# LipidRT: leveraging retention time coherence for robust lipid annotation in reversed-phase LC-MS-based lipidomics

**DOI:** 10.64898/2026.11.11.765883

**Authors:** Celia Regal-Marqués, María Isabel Alcoriza-Balaguer, Hana Cermakova, Marta Roca, Óscar Juan-Vidal, Julián Carretero, Ana Gradillas, Coral Barbas, Juan Carlos García-Cañaveras, Agustín Lahoz

## Abstract

MS/MS data alone is often insufficient for confident lipid identification, while existing retention time (RT)-based methods, despite their promise, have limited applicability. We present LipidRT, an R-based Shiny application that uses RT coherence to validate, refine and expand lipid annotations in untargeted RPLC-HRMS lipidomics in a dataset-specific, software-agnostic manner. By exploiting conserved chromatographic elution relationships as structural constraints and excluding RT-inconsistent annotations from model fitting, LipidRT improves annotation confidence, coverage and consistency while minimizing manual curation.

## Supplementary Table 7 for "LipidRT: leveraging retention time coherence for robust lipid annotation in reversed-phase LC-MS-based lipidomics" (part 1 of 3)

### Sheet: Database
mz	RTmin	LSC	lipidname	adduct	LipidRTid
316.248	0.95	Car	CAR(10:0)	M+H	1
314.233	0.9	Car	CAR(10:1)	M+H	2
330.264	0.983	Car	CAR(11:0)	M+H	3
328.248	0.95	Car	CAR(11:1)	M+H	4
344.28	1.067	Car	CAR(12:0)	M+H	5
342.264	0.983	Car	CAR(12:1)	M+H	6
356.28	0.983	Car	CAR(13:1)	M+H	7
370.295	1.067	Car	CAR(14:1)	M+H	8
368.28	0.983	Car	CAR(14:2)	M+H	9
400.342	2.384	Car	CAR(16:0)	M+H	10
398.327	1.8	Car	CAR(16:1)	M+H	11
426.358	2.584	Car	CAR(18:1)	M+H	12
204.123	0.733	Car	CAR(2:0)	M+H	13
232.154	0.8	Car	CAR(4:0)	M+H	14
246.17	0.8	Car	CAR(5:0)	M+H	15
260.186	0.8	Car	CAR(6:0)	M+H	16
288.217	0.85	Car	CAR(8:0)	M+H	17
286.201	0.817	Car	CAR(8:1)	M+H	18
302.233	0.867	Car	CAR(9:0)	M+H	19
300.217	0.85	Car	CAR(9:1)	M+H	20
647.574	15.837	CE	CE(16:0)	M+Na	21
642.618	15.837	CE	CE(16:0)	M+NH4	22
645.558	14.937	CE	CE(16:1)	M+Na	23
673.589	15.77	CE	CE(18:1)	M+Na	24
671.574	14.987	CE	CE(18:2)	M+Na	25
669.558	14.42	CE	CE(18:3)	M+Na	26
697.589	15.07	CE	CE(20:3)	M+Na	27
695.574	14.587	CE	CE(20:4)	M+Na	28
693.558	14.087	CE	CE(20:5)	M+Na	29
688.603	14.087	CE	CE(20:5)	M+NH4	30
723.605	15.137	CE	CE(22:4)	M+Na	31
718.65	15.137	CE	CE(22:4)	M+NH4	32
721.589	14.553	CE	CE(22:5)	M+Na	33
716.634	14.553	CE	CE(22:5)	M+NH4	34
714.618	14.237	CE	CE(22:6)	M+NH4	35
719.574	14.237	CE	CE(22:6)	M+Na	36
562.517	10.119	Cer	Cer(d18:0_16:0)	M+Na	37
540.535	10.119	Cer	Cer(d18:0_16:0)	M+H	38
538.519	9.219	Cer	Cer(d18:1/16:0)	M+H	39
536.504	7.602	Cer	Cer(d18:1/16:1)	M+H	40
590.548	11.753	Cer	Cer(d18:0/18:0)	M+Na	41
568.566	11.753	Cer	Cer(d18:0/18:0)	M+H	42
566.551	11.503	Cer	Cer(d18:1/18:0)	M+H	43
616.564	12.003	Cer	Cer(d18:1/20:0)	M+Na	44
594.582	12.003	Cer	Cer(d18:1/20:0)	M+H	45
614.548	11.653	Cer	Cer(d18:1/20:1)	M+Na	46
592.566	11.653	Cer	Cer(d18:1/20:1)	M+H	47
646.611	12.403	Cer	Cer(d18:0/22:0)	M+Na	48
622.613	12.257	Cer	Cer(d18:1/22:0)	M+H	49
620.598	12.003	Cer	Cer(d40:2)	M+H	50
642.58	12.053	Cer	Cer(d18:2/22:0)	M+Na	51
660.626	12.57	Cer	Cer(d18:0/23:0)	M+Na	52
638.645	12.57	Cer	Cer(d18:0/23:0)	M+H	53
636.629	12.436	Cer	Cer(d18:1/23:0)	M+H	54
658.611	12.436	Cer	Cer(d18:1/23:0)	M+Na	55
656.595	12.136	Cer	Cer(d18:1/23:1)	M+Na	56
634.613	12.186	Cer	Cer(d18:2/23:0)	M+H	57
656.595	12.186	Cer	Cer(d18:2/23:0)	M+Na	58
674.642	12.736	Cer	Cer(d18:0/24:0)	M+Na	59
652.66	12.736	Cer	Cer(d18:0/24:0)	M+H	60
672.626	12.403	Cer	Cer(d18:0/24:1)	M+Na	61
650.645	12.603	Cer	Cer(d18:1/24:0)	M+H	62
672.626	12.603	Cer	Cer(d18:1/24:0)	M+Na	63
670.611	12.269	Cer	Cer(d18:1/24:1)	M+Na	64
648.629	12.269	Cer	Cer(d18:1/24:1)	M+H	65
648.629	12.336	Cer	Cer(d18:2/24:0)	M+H	66
688.658	12.903	Cer	Cer(d18:0/25:0)	M+Na	67
686.642	12.686	Cer	Cer(d18:1/25:0)	M+Na	68
664.66	12.686	Cer	Cer(d18:1/25:0)	M+H	69
664.66	12.753	Cer	Cer(d19:1/24:0)	M+H	70
662.645	12.37	Cer	Cer(d18:1/25:1)	M+H	71
680.692	13.086	Cer	Cer(d20:0/24:0)	M+H	72
702.673	13.086	Cer	Cer(d20:0/24:0)	M+Na	73
678.676	12.87	Cer	Cer(d44:1)	M+H	74
678.676	12.936	Cer	Cer(d20:1/24:0)	M+H	75
700.658	12.936	Cer	Cer(d20:1/24:0)	M+Na	76
676.66	12.483	Cer	Cer(d18:1/26:1)	M+H	77
698.642	12.483	Cer	Cer(d18:1/26:1)	M+Na	78
730.705	13.47	Cer	Cer(d22:0/24:0)	M+Na	79
708.723	13.47	Cer	Cer(d22:0/24:0)	M+H	80
589.48	11.469	DG	DG(32:1)	M+Na	81
617.512	11.969	DG	DG(34:1)	M+Na	82
612.556	11.969	DG	DG(34:1)	M+NH4	83
610.54	11.586	DG	DG(34:2)	M+NH4	84
615.496	11.586	DG	DG(34:2)	M+Na	85
610.54	11.669	DG	DG(34:2)	M+NH4	86
608.525	10.169	DG	DG(34:3)	M+NH4	87
613.48	10.169	DG	DG(34:3)	M+Na	88
638.572	12.003	DG	DG(18:1_18:1)	M+NH4	89
636.556	11.736	DG	DG(36:3)	M+NH4	90
639.496	10.869	DG	DG(36:4)	M+Na	91
634.54	10.869	DG	DG(36:4)	M+NH4	92
634.54	11.086	DG	DG(36:4)	M+NH4	93
634.54	11.269	DG	DG(36:4)	M+NH4	94
639.496	11.269	DG	DG(36:4)	M+Na	95
634.54	11.536	DG	DG(36:4)	M+NH4	96
639.496	11.536	DG	DG(36:4)	M+Na	97
637.48	9.169	DG	DG(36:5)	M+Na	98
637.48	9.419	DG	DG(36:5)	M+Na	99
637.48	9.652	DG	DG(36:5)	M+Na	100
667.527	11.853	DG	DG(38:4)	M+Na	101
662.572	11.853	DG	DG(38:4)	M+NH4	102
660.556	11.636	DG	DG(38:5)	M+NH4	103
722.554	7.585	HexCer	HexCer(d18:1/16:0)	M+Na	104
784.666	12.003	HexCer	HexCer(d18:1/22:0)	M+H	105
806.648	12.003	HexCer	HexCer(d18:1/22:0)	M+Na	106
820.664	12.136	HexCer	HexCer(d18:1/23:0)	M+Na	107
798.682	12.136	HexCer	HexCer(d18:1/23:0)	M+H	108
812.697	12.253	HexCer	HexCer(d18:1/24:0)	M+H	109
810.682	11.986	HexCer	HexCer(d42:2)	M+H	110
832.664	11.986	HexCer	HexCer(d42:2)	M+Na	111
490.29	1.417	LPC	LPC(0:0/14:0)	M+Na	112
468.308	1.417	LPC	LPC(0:0/14:0)	M+H	113
468.308	1.8	LPC	LPC(14:0/0:0)	M+H	114
504.306	2	LPC	LPC(0:0/15:0)	M+Na	115
504.306	2.2	LPC	LPC(15:0/0:0)	M+Na	116
518.322	2.434	LPC	LPC(0:0/16:0)	M+Na	117
496.34	2.617	LPC	LPC(16:0/0:0)	M+H	118
518.322	2.617	LPC	LPC(16:0/0:0)	M+Na	119
516.306	1.6	LPC	LPC(0:0/16:1)	M+Na	120
494.324	1.6	LPC	LPC(0:0/16:1)	M+H	121
516.306	1.967	LPC	LPC(16:1/0:0)	M+Na	122
510.355	2.951	LPC	LPC(0:0/17:0)	M+H	123
510.355	3.051	LPC	LPC(17:0/0:0)	M+H	124
546.353	3.367	LPC	LPC(0:0/18:0)	M+Na	125
524.371	3.367	LPC	LPC(0:0/18:0)	M+H	126
524.371	3.484	LPC	LPC(18:0/0:0)	M+H	127
546.353	3.484	LPC	LPC(18:0/0:0)	M+Na	128
522.355	2.617	LPC	LPC(0:0/18:1)	M+H	129
544.337	2.8	LPC	LPC(18:1/0:0)	M+Na	130
522.355	2.8	LPC	LPC(18:1/0:0)	M+H	131
520.34	2.05	LPC	LPC(0:0/18:2)	M+H	132
542.322	2.05	LPC	LPC(0:0/18:2)	M+Na	133
542.322	2.234	LPC	LPC(18:2/0:0)	M+Na	134
520.34	2.234	LPC	LPC(18:2/0:0)	M+H	135
518.324	1.45	LPC	LPC(0:0/18:3)	M+H	136
540.306	1.8	LPC	LPC(18:3/0:0)	M+Na	137
518.324	1.8	LPC	LPC(18:3/0:0)	M+H	138
574.384	4.134	LPC	LPC(0:0/20:0)	M+Na	139
552.402	4.134	LPC	LPC(0:0/20:0)	M+H	140
552.402	4.251	LPC	LPC(20:0/0:0)	M+H	141
574.384	4.251	LPC	LPC(20:0/0:0)	M+Na	142
572.369	3.517	LPC	LPC(0:0/20:1)	M+Na	143
550.387	3.601	LPC	LPC(20:1/0:0)	M+H	144
572.369	3.601	LPC	LPC(20:1/0:0)	M+Na	145
570.353	2.901	LPC	LPC(0:0/20:2)	M+Na	146
570.353	3.017	LPC	LPC(20:2/0:0)	M+Na	147
568.337	2.35	LPC	LPC(0:0/20:3)	M+Na	148
568.337	2.517	LPC	LPC(20:3/0:0)	M+Na	149
566.322	2.067	LPC	LPC(0:0/20:4)	M+Na	150
544.34	2.067	LPC	LPC(0:0/20:4)	M+H	151
544.34	2.184	LPC	LPC(20:4/0:0)	M+H	152
566.322	2.184	LPC	LPC(20:4/0:0)	M+Na	153
564.306	1.45	LPC	LPC(0:0/20:5)	M+Na	154
542.324	1.75	LPC	LPC(20:5/0:0)	M+H	155
594.353	2.667	LPC	LPC(0:0/22:4)	M+Na	156
572.371	2.667	LPC	LPC(0:0/22:4)	M+H	157
572.371	2.834	LPC	LPC(22:4/0:0)	M+H	158
570.355	2.167	LPC	LPC(0:0/22:5)	M+H	159
592.337	2.167	LPC	LPC(0:0/22:5)	M+Na	160
570.355	2.367	LPC	LPC(22:5/0:0)	M+H	161
590.322	1.95	LPC	LPC(0:0/22:6)	M+Na	162
590.322	2.1	LPC	LPC(22:6/0:0)	M+Na	163
608.465	5.935	LPC	LPC(24:0_0:0)	M+H	164
482.361	2.901	PLLPC	LPC(O-0:0/16:0)	M+H	165
504.342	2.901	PLLPC	LPC(O-0:0/16:0)	M+Na	166
504.342	3.051	PLLPC	LPC(O-16:0/0:0)	M+Na	167
482.361	3.051	PLLPC	LPC(O-16:0/0:0)	M+H	168
502.327	2.8	PLLPC	LPC(O-0:0/16:1)|LPC(P-0:0/16:0)	M+Na	169
502.327	2.984	PLLPC	LPC(O-16:1/0:0)|LPC(P-16:0/0:0)	M+Na	170
480.345	2.984	PLLPC	LPC(O-16:1/0:0)|LPC(P-16:0/0:0)	M+H	171
510.392	3.801	PLLPC	LPC(O-0:0/18:0)	M+H	172
532.374	3.801	PLLPC	LPC(O-0:0/18:0)	M+Na	173
510.392	3.884	PLLPC	LPC(O-18:0/0:0)	M+H	174
532.374	3.884	PLLPC	LPC(O-18:0/0:0)	M+Na	175
508.376	3.084	PLLPC	LPC(O-0:0/18:1)|LPC(P-0:0/18:0)	M+H	176
508.376	3.201	PLLPC	LPC(O-18:1/0:0)|LPC(P-18:0/0:0)	M+H	177
530.358	3.201	PLLPC	LPC(O-18:1/0:0)|LPC(P-18:0/0:0)	M+Na	178
476.275	2.55	LPE	LPE(0:0/16:0)	M+Na	179
476.275	2.734	LPE	LPE(16:0/0:0)	M+Na	180
454.293	2.734	LPE	LPE(16:0/0:0)	M+H	181
482.324	3.472	LPE	LPE(0:0/18:0)	M+H	182
482.324	3.584	LPE	LPE(18:0/0:0)	M+H	183
480.308	2.75	LPE	LPE(0:0/18:1)	M+H	184
502.29	2.75	LPE	LPE(0:0/18:1)	M+Na	185
502.29	2.901	LPE	LPE(18:1/0:0)	M+Na	186
480.308	2.901	LPE	LPE(18:1/0:0)	M+H	187
500.275	2.184	LPE	LPE(0:0/18:2)	M+Na	188
478.293	2.184	LPE	LPE(0:0/18:2)	M+H	189
478.293	2.334	LPE	LPE(18:2/0:0)	M+H	190
502.293	2.1	LPE	LPE(0:0/20:4)	M+H	191
524.275	2.284	LPE	LPE(20:4/0:0)	M+Na	192
528.308	2.467	LPE	LPE(22:5/0:0)	M+H	193
548.275	1.984	LPE	LPE(0:0/22:6)	M+Na	194
526.293	1.984	LPE	LPE(0:0/22:6)	M+H	195
548.275	2.2	LPE	LPE(22:6/0:0)	M+Na	196
526.293	2.2	LPE	LPE(22:6/0:0)	M+H	197
460.28	2.951	PLLPE	LPE(O-0:0/16:1)|LPE(P-0:0/16:0)	M+Na	198
438.298	2.951	PLLPE	LPE(O-0:0/16:1)|LPE(P-0:0/16:0)	M+H	199
460.28	3.117	PLLPE	LPE(O-16:1/0:0)|LPE(P-16:0/0:0)	M+Na	200
466.329	3.884	PLLPE	LPE(O-0:0/18:1)|LPE(P-0:0/18:0)	M+H	201
488.311	3.884	PLLPE	LPE(O-0:0/18:1)|LPE(P-0:0/18:0)	M+Na	202
488.311	3.934	PLLPE	LPE(O-18:1/0:0)|LPE(P-18:0/0:0)	M+Na	203
486.295	3.251	PLLPE	LPE(O-18:2/0:0)|LPE(P-18:1/0:0)	M+Na	204
464.314	3.251	PLLPE	LPE(O-18:2/0:0)|LPE(P-18:1/0:0)	M+H	205
650.476	5.084	PC	PC(26:0)	M+H	206
700.489	6.018	PC	PC(28:0)	M+Na	207
692.523	6.601	PC	PC(29:0)	M+H	208
714.505	6.601	PC	PC(29:0)	M+Na	209
706.538	7.318	PC	PC(16:0/14:0)	M+H	210
704.523	6.201	PC	PC(30:1)	M+H	211
726.504	6.201	PC	PC(30:1)	M+Na	212
742.536	8.202	PC	PC(31:0)	M+Na	213
720.554	8.202	PC	PC(31:0)	M+H	214
740.52	6.835	PC	PC(31:1)	M+Na	215
734.569	9.235	PC	PC(16:0/16:0)	M+H	216
754.536	7.585	PC	PC(16:0_16:1)	M+Na	217
752.52	6.518	PC	PC(14:0_18:2)	M+Na	218
762.601	11.469	PC	PC(18:0/16:0)	M+H	219
782.567	9.535	PC	PC(16:0/18:1)	M+Na	220
760.585	9.535	PC	PC(16:0/18:1)	M+H	221
758.569	8.035	PC	PC(16:0/18:2)	M+H	222
780.551	8.035	PC	PC(16:0/18:2)	M+Na	223
778.536	6.718	PC	PC(16:1_18:2)	M+Na	224
756.554	7.002	PC	PC(16:0/18:3)	M+H	225
756.554	7.185	PC	PC(18:0/16:3)	M+H	226
778.536	7.418	PC	PC(34:3)	M+Na	227
776.52	6.368	PC	PC(14:0_20:4)	M+Na	228
754.538	6.368	PC	PC(14:0_20:4)	M+H	229
792.551	7.418	PC	PC(35:3)	M+Na	230
790.632	11.953	PC	PC(18:0/18:0)	M+H	231
788.616	11.586	PC	PC(18:0_18:1)	M+H	232
786.601	9.869	PC	PC(18:1/18:1)	M+H	233
808.583	10.252	PC	PC(16:0/20:2)	M+Na	234
786.601	10.252	PC	PC(16:0/20:2)	M+H	235
786.601	10.252	PC	PC(18:0/18:2)	M+H	236
784.585	8.285	PC	PC(18:1/18:2)	M+H	237
806.567	8.285	PC	PC(18:1/18:2)	M+Na	238
784.585	8.585	PC	PC(16:0_20:3)	M+H	239
806.567	9.185	PC	PC(16:0_20:3)	M+Na	240
784.585	9.185	PC	PC(16:0_20:3)	M+H	241
804.551	7.068	PC	PC(18:2/18:2)	M+Na	242
782.569	7.252	PC	PC(36:4)	M+H	243
804.551	7.252	PC	PC(36:4)	M+Na	244
782.569	7.452	PC	PC(36:4)	M+H	245
804.551	7.818	PC	PC(16:0/20:4)	M+Na	246
782.569	7.818	PC	PC(16:0/20:4)	M+H	247
802.536	6.251	PC	PC(18:2/18:3)	M+Na	248
780.554	6.551	PC	PC(16:1/20:4)	M+H	249
802.536	6.851	PC	PC(16:0/20:5)	M+Na	250
800.52	6.135	PC	PC(14:0_22:6)	M+Na	251
802.632	11.819	PC	PC(19:0_18:1)	M+H	252
824.614	11.819	PC	PC(19:0_18:1)	M+Na	253
800.616	11.119	PC	PC(37:2)	M+H	254
822.598	11.119	PC	PC(37:2)	M+Na	255
800.616	11.386	PC	PC(37:2)	M+H	256
822.598	11.386	PC	PC(37:2)	M+Na	257
798.601	9.319	PC	PC(37:3)	M+H	258
820.583	9.319	PC	PC(37:3)	M+Na	259
820.583	9.702	PC	PC(37:3)	M+Na	260
814.536	6.751	PC	PC(37:6)	M+Na	261
838.63	11.969	PC	PC(18:0/20:1)	M+Na	262
836.614	11.686	PC	PC(18:1/20:1)	M+Na	263
814.632	11.686	PC	PC(18:1/20:1)	M+H	264
812.616	10.402	PC	PC(38:3)	M+H	265
834.598	10.402	PC	PC(38:3)	M+Na	266
834.598	11.053	PC	PC(18:0_20:3)	M+Na	267
812.616	11.053	PC	PC(18:0_20:3)	M+H	268
812.616	11.453	PC	PC(38:3)	M+H	269
834.598	11.453	PC	PC(38:3)	M+Na	270
810.601	8.869	PC	PC(18:1/20:3)	M+H	271
832.583	9.102	PC	PC(38:4)	M+Na	272
810.601	9.102	PC	PC(38:4)	M+H	273
832.583	9.285	PC	PC(16:0/22:4)	M+Na	274
810.601	9.285	PC	PC(16:0/22:4)	M+H	275
832.583	9.919	PC	PC(18:0/20:4)	M+Na	276
808.585	8.018	PC	PC(38:5)	M+H	277
808.585	8.252	PC	PC(18:1_20:4)	M+H	278
808.585	8.585	PC	PC(18:0/20:5)	M+H	279
830.567	8.585	PC	PC(18:0/20:5)	M+Na	280
828.551	6.885	PC	PC(18:2/20:4)	M+Na	281
828.551	7.035	PC	PC(38:6)	M+Na	282
806.569	7.203	PC	PC(38:6)	M+H	283
806.569	7.468	PC	PC(16:0/22:6)	M+H	284
828.551	7.468	PC	PC(16:0/22:6)	M+Na	285
826.536	6.118	PC	PC(18:2_20:5)	M+Na	286
804.554	6.118	PC	PC(18:2_20:5)	M+H	287
826.536	6.318	PC	PC(16:1_22:6)	M+Na	288
804.554	6.318	PC	PC(16:1_22:6)	M+H	289
804.554	6.685	PC	PC(38:7)	M+H	290
826.536	6.685	PC	PC(38:7)	M+Na	291
846.598	10.569	PC	PC(39:4)	M+Na	292
824.616	10.819	PC	PC(39:4)	M+H	293
846.598	10.819	PC	PC(39:4)	M+Na	294
846.598	11.219	PC	PC(39:4)	M+Na	295
824.616	11.219	PC	PC(39:4)	M+H	296
822.601	8.652	PC	PC(39:5)	M+H	297
844.583	8.652	PC	PC(39:5)	M+Na	298
822.601	8.985	PC	PC(39:5)	M+H	299
842.567	8.07	PC	PC(39:6)	M+Na	300
820.585	8.102	PC	PC(39:6)	M+H	301
842.663	12.053	PC	PC(20:0_20:2)	M+H	302
840.648	11.773	PC	PC(40:3)	M+H	303
862.63	11.773	PC	PC(40:3)	M+Na	304
862.63	11.853	PC	PC(40:3)	M+Na	305
838.632	11.486	PC	PC(18:0/22:4)	M+H	306
860.614	11.669	PC	PC(40:4)	M+Na	307
838.632	11.669	PC	PC(40:4)	M+H	308
858.598	9.886	PC	PC(40:5)	M+Na	309
836.616	10.186	PC	PC(18:0/22:5)	M+H	310
858.598	11.069	PC	PC(40:5)	M+Na	311
836.616	11.069	PC	PC(40:5)	M+H	312
834.601	8.235	PC	PC(18:1_22:5)	M+H	313
856.583	8.235	PC	PC(18:1_22:5)	M+Na	314
856.583	8.435	PC	PC(40:6)	M+Na	315
834.601	8.435	PC	PC(40:6)	M+H	316
834.601	8.635	PC	PC(40:6)	M+H	317
834.601	8.869	PC	PC(40:6)	M+H	318
834.601	9.435	PC	PC(18:0/22:6)	M+H	319
854.567	7.285	PC	PC(40:7)	M+Na	320
854.567	7.418	PC	PC(20:3/20:4)	M+Na	321
832.585	7.702	PC	PC(18:1/22:6)	M+H	322
854.567	7.702	PC	PC(18:1/22:6)	M+Na	323
832.585	7.865	PC	PC(40:7)	M+H	324
854.567	7.865	PC	PC(40:7)	M+Na	325
852.551	6.651	PC	PC(20:4/20:4)	M+Na	326
854.569	6.418	PC	PC(42:10)	M+H	327
876.551	6.418	PC	PC(42:10)	M+Na	328
876.551	7.865	PC	PC(42:10)	M+Na	329
854.569	7.865	PC	PC(42:10)	M+H	330
866.663	12.003	PC	PC(42:4)	M+H	331
886.63	11.619	PC	PC(42:5)	M+Na	332
864.648	11.619	PC	PC(42:5)	M+H	333
880.583	7.457	PC	PC(42:8)	M+Na	334
880.583	7.885	PC	PC(42:8)	M+Na	335
858.601	8.024	PC	PC(42:8)	M+H	336
880.583	8.085	PC	PC(42:8)	M+Na	337
858.601	8.085	PC	PC(42:8)	M+H	338
692.559	8.469	PLPC	PC(O-30:0)	M+H	339
712.525	8.202	PLPC	PC(O-30:1)|PC(P-30:0)	M+Na	340
690.543	8.202	PLPC	PC(O-30:1)|PC(P-30:0)	M+H	341
720.59	10.853	PLPC	PC(O-16:0/16:0)	M+H	342
718.575	8.785	PLPC	PC(O-32:1)|PC(P-32:0)	M+H	343
740.556	8.785	PLPC	PC(O-32:1)|PC(P-32:0)	M+Na	344
718.575	10.436	PLPC	PC(O-32:1)|PC(P-32:0)	M+H	345
740.556	10.436	PLPC	PC(O-32:1)|PC(P-32:0)	M+Na	346
748.621	11.853	PLPC	PC(O-34:0)	M+H	347
746.606	11.153	PLPC	PC(O-34:1)|PC(P-34:0)	M+H	348
766.572	9.335	PLPC	PC(O-34:2)|PC(P-34:1)	M+Na	349
766.572	10.819	PLPC	PC(O-16:1/18:1)|PC(P-16:0/18:1)	M+Na	350
744.59	10.819	PLPC	PC(O-16:1/18:1)|PC(P-16:0/18:1)	M+H	351
742.575	9.002	PLPC	PC(O-16:1/18:2)|PC(P-16:0/18:2)	M+H	352
764.556	9.002	PLPC	PC(O-16:1/18:2)|PC(P-16:0/18:2)	M+Na	353
756.59	10.219	PLPC	PC(O-35:3)|PC(P-35:2)	M+H	354
778.572	10.219	PLPC	PC(O-35:3)|PC(P-35:2)	M+Na	355
752.559	7.168	PLPC	PC(O-35:5)|PC(P-35:4)	M+H	356
796.619	11.886	PLPC	PC(O-36:1)|PC(P-36:0)	M+Na	357
772.621	11.353	PLPC	PC(O-18:1/18:1)|PC(P-18:0/18:1)	M+H	358
794.603	11.353	PLPC	PC(O-18:1/18:1)|PC(P-18:0/18:1)	M+Na	359
794.603	11.519	PLPC	PC(O-18:0_18:2)	M+Na	360
794.603	11.836	PLPC	PC(O-36:2)|PC(P-36:1)	M+Na	361
792.588	9.585	PLPC	PC(O-18:1/18:2)|PC(P-18:0/18:2)	M+Na	362
770.606	9.585	PLPC	PC(O-18:1/18:2)|PC(P-18:0/18:2)	M+H	363
792.588	10.032	PLPC	PC(O-36:3)|PC(P-36:2)	M+Na	364
792.588	11.369	PLPC	PC(O-36:3)|PC(P-36:2)	M+Na	365
770.606	11.369	PLPC	PC(O-36:3)|PC(P-36:2)	M+H	366
790.572	9.052	PLPC	PC(O-16:0_20:4)	M+Na	367
768.59	9.635	PLPC	PC(O-36:4)|PC(P-36:3)	M+H	368
766.575	7.835	PLPC	PC(O-36:5)|PC(P-36:4)	M+H	369
788.556	7.835	PLPC	PC(O-36:5)|PC(P-36:4)	M+Na	370
788.556	8.685	PLPC	PC(O-16:1/20:4)|PC(P-16:0/20:4)	M+Na	371
766.575	8.685	PLPC	PC(O-16:1/20:4)|PC(P-16:0/20:4)	M+H	372
786.541	7.502	PLPC	PC(O-36:6)|PC(P-36:5)	M+Na	373
764.559	7.502	PLPC	PC(O-36:6)|PC(P-36:5)	M+H	374
782.606	10.252	PLPC	PC(O-37:4)|PC(P-37:3)	M+H	375
802.572	9.435	PLPC	PC(O-37:5)|PC(P-37:4)	M+Na	376
802.572	9.836	PLPC	PC(O-37:5)|PC(P-37:4)	M+Na	377
780.59	9.836	PLPC	PC(O-37:5)|PC(P-37:4)	M+H	378
820.619	11.703	PLPC	PC(O-18:0_20:3)	M+Na	379
796.621	11.403	PLPC	PC(O-18:0/20:4)	M+H	380
818.603	11.403	PLPC	PC(O-18:0/20:4)	M+Na	381
796.621	10.302	PLPC	PC(O-38:4)|PC(P-38:3)	M+H	382
796.621	10.919	PLPC	PC(O-38:4)|PC(P-38:3)	M+H	383
818.603	10.919	PLPC	PC(O-38:4)|PC(P-38:3)	M+Na	384
816.588	9.269	PLPC	PC(O-18:1/20:4)|PC(P-18:0/20:4)	M+Na	385
816.588	9.569	PLPC	PC(O-38:5)|PC(P-38:4)	M+Na	386
816.588	9.986	PLPC	PC(O-38:5)|PC(P-38:4)	M+Na	387
794.606	9.986	PLPC	PC(O-38:5)|PC(P-38:4)	M+H	388
816.588	10.486	PLPC	PC(O-38:5)|PC(P-38:4)	M+Na	389
816.588	11.169	PLPC	PC(O-38:5)|PC(P-38:4)	M+Na	390
814.572	7.985	PLPC	PC(O-38:6)|PC(P-38:5)	M+Na	391
792.59	7.985	PLPC	PC(O-38:6)|PC(P-38:5)	M+H	392
814.572	8.619	PLPC	PC(O-38:6)|PC(P-38:5)	M+Na	393
792.59	8.619	PLPC	PC(O-38:6)|PC(P-38:5)	M+H	394
792.59	8.935	PLPC	PC(O-16:1_22:5)|PC(P-16:0_22:5)	M+H	395
814.572	8.935	PLPC	PC(O-16:1_22:5)|PC(P-16:0_22:5)	M+Na	396
788.559	8.685	PLPC	PC(O-38:8)|PC(P-38:7)	M+H	397
802.575	11.919	PLPC	PC(O-39:8)|PC(P-39:7)	M+H	398
824.653	11.919	PLPC	PC(O-20:0_20:4)	M+H	399
822.637	11.469	PLPC	PC(O-20:1_20:4)|PC(P-20:0_20:4)	M+H	400
844.619	11.569	PLPC	PC(O-40:5)|PC(P-40:4)	M+Na	401
822.637	11.569	PLPC	PC(O-40:5)|PC(P-40:4)	M+H	402
842.603	9.74	PLPC	PC(O-40:6)|PC(P-40:5)	M+Na	403
820.621	10.302	PLPC	PC(O-40:6)|PC(P-40:5)	M+H	404
842.603	10.302	PLPC	PC(O-40:6)|PC(P-40:5)	M+Na	405
842.603	11.053	PLPC	PC(O-40:6)|PC(P-40:5)	M+Na	406
820.621	11.053	PLPC	PC(O-40:6)|PC(P-40:5)	M+H	407
818.606	8.802	PLPC	PC(O-40:7)|PC(P-40:6)	M+H	408
840.588	10.569	PLPC	PC(O-40:7)|PC(P-40:6)	M+Na	409
816.59	9.269	PLPC	PC(O-40:8)|PC(P-40:7)	M+H	410
838.572	9.269	PLPC	PC(O-40:8)|PC(P-40:7)	M+Na	411
852.684	12.169	PLPC	PC(O-22:0_20:4)	M+H	412
872.65	11.919	PLPC	PC(O-22:1_20:4)|PC(P-22:0_20:4)	M+Na	413
848.653	11.869	PLPC	PC(O-22:2_20:4)|PC(P-22:1_20:4)	M+H	414
846.637	11.919	PLPC	PC(O-42:7)|PC(P-42:6)	M+H	415
844.621	11.453	PLPC	PC(O-42:8)|PC(P-42:7)	M+H	416
892.713	12.253	PLPC	PC(O-43:2)|PC(P-43:1)	M+Na	417
870.731	12.253	PLPC	PC(O-43:2)|PC(P-43:1)	M+H	418
880.715	12.436	PLPC	PC(O-44:4)|PC(P-44:3)	M+H	419
878.7	12.169	PLPC	PC(O-24:1_20:4)|PC(P-24:0_20:4)	M+H	420
900.682	12.169	PLPC	PC(O-24:1_20:4)|PC(P-24:0_20:4)	M+Na	421
898.666	11.969	PLPC	PC(O-24:2_20:4)|PC(P-24:1_20:4)	M+Na	422
876.684	11.969	PLPC	PC(O-24:2_20:4)|PC(P-24:1_20:4)	M+H	423
876.684	12.103	PLPC	PC(O-44:6)|PC(P-44:5)	M+H	424
898.666	12.103	PLPC	PC(O-44:6)|PC(P-44:5)	M+Na	425
906.731	12.42	PLPC	PC(O-46:5)|PC(P-46:4)	M+H	426
928.713	12.42	PLPC	PC(O-46:5)|PC(P-46:4)	M+Na	427
926.697	12.186	PLPC	PC(O-46:6)|PC(P-46:5)	M+Na	428
902.7	12.103	PLPC	PC(O-46:7)|PC(P-46:6)	M+H	429
924.682	12.103	PLPC	PC(O-46:7)|PC(P-46:6)	M+Na	430
900.684	11.903	PLPC	PC(O-46:8)|PC(P-46:7)	M+H	431
922.666	11.903	PLPC	PC(O-46:8)|PC(P-46:7)	M+Na	432
740.52	10.019	PE	PE(16:0/18:1)	M+Na	433
738.504	8.402	PE	PE(16:0/18:2)	M+Na	434
716.523	8.402	PE	PE(16:0/18:2)	M+H	435
768.551	11.703	PE	PE(18:0/18:1)	M+Na	436
766.536	10.369	PE	PE(36:2)	M+Na	437
744.554	10.369	PE	PE(36:2)	M+H	438
766.536	10.769	PE	PE(18:0/18:2)	M+Na	439
742.538	8.652	PE	PE(18:1/18:2)	M+H	440
764.52	8.652	PE	PE(18:1/18:2)	M+Na	441
762.504	8.152	PE	PE(16:0/20:4)	M+Na	442
760.489	7.135	PE	PE(36:5)	M+Na	443
768.554	10.436	PE	PE(18:0/20:4)	M+H	444
788.52	8.385	PE	PE(18:1/20:4)	M+Na	445
766.538	8.385	PE	PE(18:1/20:4)	M+H	446
764.523	7.802	PE	PE(16:0/22:6)	M+H	447
786.504	7.802	PE	PE(16:0/22:6)	M+Na	448
818.567	11.603	PE	PE(18:0/22:4)	M+Na	449
796.585	11.603	PE	PE(18:0/22:4)	M+H	450
816.551	10.669	PE	PE(40:5)	M+Na	451
794.569	10.669	PE	PE(40:5)	M+H	452
816.551	11.25	PE	PE(40:5)	M+Na	453
814.536	9.902	PE	PE(18:0/22:6)	M+Na	454
786.507	7.802	PE	PE(40:9)	M+H	455
808.489	7.802	PE	PE(40:9)	M+Na	456
722.509	9.485	PLPE	PE(O-16:1_18:2)|PE(P-16:0_18:2)	M+Na	457
700.528	9.485	PLPE	PE(O-16:1_18:2)|PE(P-16:0_18:2)	M+H	458
752.556	11.903	PLPE	PE(O-18:1/18:1)|PE(P-18:0/18:1)	M+Na	459
728.559	11.569	PLPE	PE(O-18:1/18:2)|PE(P-18:0/18:2)	M+H	460
750.541	11.569	PLPE	PE(O-18:1/18:2)|PE(P-18:0/18:2)	M+Na	461
726.543	9.569	PLPE	PE(O-36:4)|PE(P-36:3)	M+H	462
748.525	9.569	PLPE	PE(O-36:4)|PE(P-36:3)	M+Na	463
726.543	9.802	PLPE	PE(O-18:2/18:2)|PE(P-18:1/18:2)	M+H	464
748.525	9.802	PLPE	PE(O-18:2/18:2)|PE(P-18:1/18:2)	M+Na	465
748.525	10.152	PLPE	PE(O-36:4)|PE(P-36:3)	M+Na	466
726.543	10.152	PLPE	PE(O-36:4)|PE(P-36:3)	M+H	467
724.528	9.169	PLPE	PE(O-16:1/20:4)|PE(P-16:0/20:4)	M+H	468
746.509	9.169	PLPE	PE(O-16:1/20:4)|PE(P-16:0/20:4)	M+Na	469
722.512	7.918	PLPE	PE(O-16:1/20:5)|PE(P-16:0/20:5)	M+H	470
756.59	11.969	PLPE	PE(O-20:1_18:2)|PE(P-20:0_18:2)	M+H	471
754.575	11.586	PLPE	PE(O-18:0_20:4)	M+H	472
776.556	11.586	PLPE	PE(O-18:0_20:4)	M+Na	473
754.575	11.719	PLPE	PE(O-18:1_20:3)|PE(P-18:0_20:3)	M+H	474
776.556	11.719	PLPE	PE(O-18:1_20:3)|PE(P-18:0_20:3)	M+Na	475
752.559	9.802	PLPE	PE(O-38:5)|PE(P-38:4)	M+H	476
774.541	11.453	PLPE	PE(O-18:1/20:4)|PE(P-18:0/20:4)	M+Na	477
772.525	9.069	PLPE	PE(O-38:6)|PE(P-38:5)	M+Na	478
750.543	9.435	PLPE	PE(O-18:2/20:4)|PE(P-18:1/20:4)	M+H	479
772.525	9.435	PLPE	PE(O-18:2/20:4)|PE(P-18:1/20:4)	M+Na	480
750.543	9.769	PLPE	PE(O-38:6)|PE(P-38:5)	M+H	481
772.525	9.769	PLPE	PE(O-38:6)|PE(P-38:5)	M+Na	482
748.528	8.719	PLPE	PE(O-16:1/22:6)|PE(P-16:0/22:6)	M+H	483
770.509	8.719	PLPE	PE(O-16:1/22:6)|PE(P-16:0/22:6)	M+Na	484
804.588	11.836	PLPE	PE(O-40:5)|PE(P-40:4)	M+Na	485
780.59	11.919	PLPE	PE(O-20:1/20:4)|PE(P-20:0/20:4)	M+H	486
802.572	11.919	PLPE	PE(O-20:1/20:4)|PE(P-20:0/20:4)	M+Na	487
778.575	11.519	PLPE	PE(O-18:1/22:5)|PE(P-18:0/22:5)	M+H	488
800.556	11.519	PLPE	PE(O-18:1/22:5)|PE(P-18:0/22:5)	M+Na	489
798.541	11.169	PLPE	PE(O-18:1/22:6)|PE(P-18:0/22:6)	M+Na	490
796.525	9.002	PLPE	PE(O-18:2/22:6)|PE(P-18:1/22:6)	M+Na	491
806.606	11.936	PLPE	PE(O-42:6)|PE(P-42:5)	M+H	492
826.572	11.853	PLPE	PE(O-42:7)|PE(P-42:6)	M+Na	493
804.59	11.853	PLPE	PE(O-42:7)|PE(P-42:6)	M+H	494
828.56	6.901	PI	PI(32:0)	M+NH4	495
809.517	6.001	PI	PI(16:0/16:1)	M+H	496
831.499	6.001	PI	PI(16:0/16:1)	M+Na	497
859.531	7.168	PI	PI(18:1/16:0)	M+Na	498
859.531	7.218	PI	PI(16:0/18:1)	M+Na	499
854.575	7.218	PI	PI(16:0/18:1)	M+NH4	500
857.515	6.301	PI	PI(16:0/18:2)	M+Na	501
852.56	6.301	PI	PI(16:0/18:2)	M+NH4	502
865.58	8.969	PI	PI(18:0/18:1)	M+H	503
880.591	7.423	PI	PI(18:1/18:1)	M+NH4	504
885.546	7.635	PI	PI(18:0/18:2)	M+Na	505
878.575	6.435	PI	PI(18:1/18:2)	M+NH4	506
883.531	6.635	PI	PI(16:0/20:3)	M+Na	507
861.549	6.635	PI	PI(16:0/20:3)	M+H	508
876.56	6.168	PI	PI(16:0/20:4)	M+NH4	509
881.515	6.168	PI	PI(16:0/20:4)	M+Na	510
906.607	8.152	PI	PI(18:0/20:3)	M+NH4	511
911.562	8.152	PI	PI(18:0/20:3)	M+Na	512
904.591	7.452	PI	PI(18:0/20:4)	M+NH4	513
902.575	6.301	PI	PI(38:5)	M+NH4	514
907.531	6.468	PI	PI(18:1/20:4)	M+Na	515
902.575	6.468	PI	PI(18:1/20:4)	M+NH4	516
905.515	5.985	PI	PI(38:6)	M+Na	517
900.56	5.985	PI	PI(38:6)	M+NH4	518
935.562	7.618	PI	PI(18:0/22:5)	M+Na	519
928.591	7.202	PI	PI(18:0/22:6)	M+NH4	520
647.512	5.034	SM	SM(d18:1/12:0)	M+H	521
699.541	6.618	SM	SM(d18:0/14:0)	M+Na	522
677.559	6.618	SM	SM(d18:0/14:0)	M+H	523
675.544	5.968	SM	SM(d18:1/14:0)	M+H	524
695.51	5.201	SM	SM(d18:2/14:0)	M+Na	525
673.528	5.201	SM	SM(d18:2/14:0)	M+H	526
689.559	6.568	SM	SM(d18:1/15:0)	M+H	527
727.572	7.968	SM	SM(d18:0/16:0)	M+Na	528
703.575	7.052	SM	SM(d34:1)	M+H	529
703.575	7.302	SM	SM(d18:1/16:0)	M+H	530
723.541	6.185	SM	SM(d18:2/16:0)	M+Na	531
739.572	7.802	SM	SM(d19:1/16:0)	M+Na	532
717.591	8.152	SM	SM(d18:1/17:0)	M+H	533
739.572	8.152	SM	SM(d18:1/17:0)	M+Na	534
755.604	10.202	SM	SM(d18:0/18:0)	M+Na	535
733.622	10.202	SM	SM(d18:0/18:0)	M+H	536
731.606	9.202	SM	SM(d18:1/18:0)	M+H	537
753.588	9.202	SM	SM(d18:1/18:0)	M+Na	538
751.572	7.618	SM	SM(d18:2/18:0)	M+Na	539
751.572	7.768	SM	SM(d18:1/18:1)	M+Na	540
749.557	6.401	SM	SM(d36:3)	M+Na	541
727.575	6.518	SM	SM(d18:2/18:1)	M+H	542
727.575	6.751	SM	SM(d36:3)	M+H	543
749.557	6.751	SM	SM(d36:3)	M+Na	544
745.622	9.969	SM	SM(d37:1)	M+H	545
745.622	10.486	SM	SM(d18:1/19:0)	M+H	546
767.604	10.486	SM	SM(d18:1/19:0)	M+Na	547
783.635	11.753	SM	SM(d18:0/20:0)	M+Na	548
761.653	11.753	SM	SM(d18:0/20:0)	M+H	549
759.637	11.303	SM	SM(d38:1)	M+H	550
781.619	11.303	SM	SM(d38:1)	M+Na	551
781.619	11.486	SM	SM(d18:1/20:0)	M+Na	552
759.637	11.486	SM	SM(d18:1/20:0)	M+H	553
757.622	9.652	SM	SM(d18:2/20:0)	M+H	554
795.635	11.703	SM	SM(d39:1)	M+Na	555
773.653	11.703	SM	SM(d39:1)	M+H	556
773.653	11.803	SM	SM(d39:1)	M+H	557
795.635	11.803	SM	SM(d39:1)	M+Na	558
789.684	12.086	SM	SM(d18:0/22:0)	M+H	559
811.666	12.086	SM	SM(d18:0/22:0)	M+Na	560
787.669	11.753	SM	SM(d40:1)	M+H	561
809.651	11.753	SM	SM(d40:1)	M+Na	562
809.651	11.836	SM	SM(d40:1)	M+Na	563
787.669	11.969	SM	SM(d40:1)	M+H	564
809.651	11.969	SM	SM(d40:1)	M+Na	565
807.635	11.503	SM	SM(d18:1/22:1)	M+Na	566
785.653	11.636	SM	SM(d18:2/22:0)	M+H	567
783.637	9.869	SM	SM(d18:2/22:1)	M+H	568
783.637	10.186	SM	SM(d40:3)	M+H	569
801.684	12.053	SM	SM(d41:1)	M+H	570
823.666	12.053	SM	SM(d41:1)	M+Na	571
823.666	12.103	SM	SM(d18:1/23:0)	M+Na	572
801.684	12.103	SM	SM(d18:1/23:0)	M+H	573
799.669	11.803	SM	SM(d19:1/22:1)	M+H	574
799.669	11.869	SM	SM(d18:2/23:0)	M+H	575
821.651	11.869	SM	SM(d18:2/23:0)	M+Na	576
837.682	12.069	SM	SM(d18:0/24:1)	M+Na	577
837.682	12.186	SM	SM(d42:1)	M+Na	578
815.7	12.186	SM	SM(d42:1)	M+H	579
815.7	12.236	SM	SM(d18:1/24:0)	M+H	580
837.682	12.236	SM	SM(d18:1/24:0)	M+Na	581
835.666	11.969	SM	SM(d18:1/24:1)	M+Na	582
813.684	11.969	SM	SM(d18:1/24:1)	M+H	583
835.666	12.019	SM	SM(d42:2)	M+Na	584
813.684	12.019	SM	SM(d42:2)	M+H	585
811.669	11.636	SM	SM(d42:3)	M+H	586
833.651	11.636	SM	SM(d42:3)	M+Na	587
831.635	10.286	SM	SM(d42:4)	M+Na	588
809.653	10.286	SM	SM(d42:4)	M+H	589
809.653	10.569	SM	SM(d18:2/24:2)	M+H	590
831.635	10.569	SM	SM(d18:2/24:2)	M+Na	591
829.716	12.34	SM	SM(d18:1/25:0)	M+H	592
851.698	12.34	SM	SM(d18:1/25:0)	M+Na	593
829.716	12.386	SM	SM(d43:1)	M+H	594
851.698	12.386	SM	SM(d43:1)	M+Na	595
849.682	12.053	SM	SM(d18:2/25:0)	M+Na	596
827.7	12.053	SM	SM(d18:2/25:0)	M+H	597
843.731	12.536	SM	SM(d18:1/26:0)	M+H	598
863.698	12.236	SM	SM(d18:1/26:1)	M+Na	599
841.716	12.236	SM	SM(d18:1/26:1)	M+H	600
493.35	5.268	TG	TG(8:0_8:0_8:0)	M+Na	601
521.381	6.268	TG	TG(10:0_8:0_8:0)	M+Na	602
661.538	12.319	TG	TG(36:0)	M+Na	603
661.538	12.42	TG	TG(36:0)	M+Na	604
656.582	12.42	TG	TG(36:0)	M+NH4	605
689.569	12.62	TG	TG(38:0)	M+Na	606
687.553	12.436	TG	TG(38:1)	M+Na	607
717.6	12.936	TG	TG(40:0)	M+Na	608
712.645	12.936	TG	TG(40:0)	M+NH4	609
715.585	12.67	TG	TG(40:1)	M+Na	610
708.614	12.436	TG	TG(40:2)	M+NH4	611
740.676	13.303	TG	TG(42:0)	M+NH4	612
745.632	13.303	TG	TG(42:0)	M+Na	613
738.661	12.953	TG	TG(42:1)	M+NH4	614
736.645	12.686	TG	TG(42:2)	M+NH4	615
741.6	12.686	TG	TG(42:2)	M+Na	616
773.663	13.72	TG	TG(44:0)	M+Na	617
768.708	13.72	TG	TG(44:0)	M+NH4	618
771.647	13.303	TG	TG(44:1)	M+Na	619
764.676	12.989	TG	TG(44:2)	M+NH4	620
767.616	12.736	TG	TG(44:3)	M+Na	621
780.708	13.503	TG	TG(45:1)	M+NH4	622
785.663	13.503	TG	TG(45:1)	M+Na	623
801.694	14.187	TG	TG(46:0)	M+Na	624
796.739	14.187	TG	TG(46:0)	M+NH4	625
794.723	13.703	TG	TG(46:1)	M+NH4	626
799.679	13.703	TG	TG(46:1)	M+Na	627
792.708	13.336	TG	TG(46:2)	M+NH4	628
797.663	13.336	TG	TG(46:2)	M+Na	629
790.692	13.003	TG	TG(46:3)	M+NH4	630
788.676	12.736	TG	TG(46:4)	M+NH4	631
793.632	12.736	TG	TG(46:4)	M+Na	632
788.676	12.87	TG	TG(46:4)	M+NH4	633
793.632	12.87	TG	TG(46:4)	M+Na	634
810.754	14.387	TG	TG(47:0)	M+NH4	635
810.754	14.487	TG	TG(47:0)	M+NH4	636
815.71	14.487	TG	TG(47:0)	M+Na	637
808.739	13.853	TG	TG(47:1)	M+NH4	638
813.694	13.937	TG	TG(47:1)	M+Na	639
811.679	13.52	TG	TG(47:2)	M+Na	640
806.723	13.52	TG	TG(47:2)	M+NH4	641
829.726	14.653	TG	TG(48:0)	M+Na	642
829.726	14.787	TG	TG(14:0_16:0_18:0)	M+Na	643
824.77	14.787	TG	TG(14:0_16:0_18:0)	M+NH4	644
827.71	14.187	TG	TG(48:1)	M+Na	645
822.754	14.187	TG	TG(48:1)	M+NH4	646
820.739	13.737	TG	TG(48:2)	M+NH4	647
825.694	13.737	TG	TG(48:2)	M+Na	648
823.679	13.336	TG	TG(48:3)	M+Na	649
818.723	13.336	TG	TG(48:3)	M+NH4	650
816.708	13.036	TG	TG(48:4)	M+NH4	651
821.663	13.036	TG	TG(48:4)	M+Na	652
821.663	13.203	TG	TG(48:4)	M+Na	653
819.647	12.786	TG	TG(48:5)	M+Na	654
819.647	12.886	TG	TG(48:5)	M+Na	655
843.741	14.954	TG	TG(49:0)	M+Na	656
838.786	15.12	TG	TG(49:0)	M+NH4	657
843.741	15.12	TG	TG(49:0)	M+Na	658
841.726	14.353	TG	TG(49:1)	M+Na	659
836.77	14.353	TG	TG(49:1)	M+NH4	660
841.726	14.47	TG	TG(49:1)	M+Na	661
834.754	13.937	TG	TG(49:2)	M+NH4	662
839.71	13.937	TG	TG(49:2)	M+Na	663
832.739	13.536	TG	TG(49:3)	M+NH4	664
837.694	13.536	TG	TG(49:3)	M+Na	665
852.801	15.487	TG	TG(50:0)	M+NH4	666
857.757	15.487	TG	TG(50:0)	M+Na	667
855.741	14.77	TG	TG(50:1)	M+Na	668
850.786	14.77	TG	TG(50:1)	M+NH4	669
853.726	14.187	TG	TG(50:2)	M+Na	670
853.726	14.237	TG	TG(50:2)	M+Na	671
848.77	14.237	TG	TG(50:2)	M+NH4	672
846.754	13.737	TG	TG(50:3)	M+NH4	673
851.71	13.737	TG	TG(50:3)	M+Na	674
849.694	13.386	TG	TG(50:4)	M+Na	675
844.739	13.386	TG	TG(50:4)	M+NH4	676
849.694	13.587	TG	TG(50:4)	M+Na	677
844.739	13.587	TG	TG(50:4)	M+NH4	678
842.723	13.103	TG	TG(50:5)	M+NH4	679
842.723	13.203	TG	TG(50:5)	M+NH4	680
845.663	12.92	TG	TG(50:6)	M+Na	681
871.772	15.72	TG	TG(51:0)	M+Na	682
866.817	15.87	TG	TG(51:0)	M+NH4	683
869.757	14.954	TG	TG(51:1)	M+Na	684
864.801	15.087	TG	TG(51:1)	M+NH4	685
869.757	15.087	TG	TG(51:1)	M+Na	686
862.786	14.453	TG	TG(51:2)	M+NH4	687
865.726	13.97	TG	TG(51:3)	M+Na	688
860.77	13.97	TG	TG(51:3)	M+NH4	689
858.754	13.587	TG	TG(51:4)	M+NH4	690
856.739	13.236	TG	TG(51:5)	M+NH4	691
880.833	16.321	TG	TG(52:0)	M+NH4	692
885.788	16.321	TG	TG(52:0)	M+Na	693
878.817	15.454	TG	TG(52:1)	M+NH4	694
881.757	14.762	TG	TG(16:0_18:1_18:1)	M+Na	695
874.786	14.237	TG	TG(16:0_18:1_18:2)	M+NH4	696
879.741	14.237	TG	TG(16:0_18:1_18:2)	M+Na	697
872.77	13.787	TG	TG(16:0_18:2_18:2)	M+NH4	698
877.726	14.037	TG	TG(52:4)	M+Na	699
872.77	14.037	TG	TG(52:4)	M+NH4	700
875.71	13.39	TG	TG(52:5)	M+Na	701
870.754	13.39	TG	TG(52:5)	M+NH4	702
870.754	13.453	TG	TG(52:5)	M+NH4	703
875.71	13.453	TG	TG(52:5)	M+Na	704
875.71	13.536	TG	TG(52:5)	M+Na	705
870.754	13.536	TG	TG(52:5)	M+NH4	706
873.694	13.136	TG	TG(52:6)	M+Na	707
873.694	13.22	TG	TG(52:6)	M+Na	708
897.788	15.687	TG	TG(53:1)	M+Na	709
892.833	15.687	TG	TG(53:1)	M+NH4	710
892.833	15.837	TG	TG(53:1)	M+NH4	711
895.772	14.937	TG	TG(53:2)	M+Na	712
890.817	14.937	TG	TG(53:2)	M+NH4	713
890.817	15.07	TG	TG(53:2)	M+NH4	714
895.772	15.07	TG	TG(53:2)	M+Na	715
888.801	14.403	TG	TG(53:3)	M+NH4	716
888.801	14.503	TG	TG(53:3)	M+NH4	717
886.786	13.99	TG	TG(53:4)	M+NH4	718
891.741	13.99	TG	TG(53:4)	M+Na	719
886.786	14.03	TG	TG(53:4)	M+NH4	720
884.77	13.603	TG	TG(53:5)	M+NH4	721
908.864	17.338	TG	TG(54:0)	M+NH4	722
913.819	17.338	TG	TG(54:0)	M+Na	723
911.804	16.271	TG	TG(54:1)	M+Na	724
904.833	15.42	TG	TG(54:2)	M+NH4	725
909.788	15.42	TG	TG(54:2)	M+Na	726
907.772	14.72	TG	TG(18:1/18:1/18:1)	M+Na	727
902.817	14.72	TG	TG(18:1/18:1/18:1)	M+NH4	728
902.817	14.8	TG	TG(18:0_18:1_18:2)	M+NH4	729
907.772	14.8	TG	TG(18:0_18:1_18:2)	M+Na	730
900.801	14.22	TG	TG(54:4)	M+NH4	731
905.757	14.237	TG	TG(54:4)	M+Na	732
903.741	13.787	TG	TG(54:5)	M+Na	733
903.741	14.037	TG	TG(54:5)	M+Na	734
898.786	14.037	TG	TG(54:5)	M+NH4	735
901.726	13.436	TG	TG(54:6)	M+Na	736
896.77	13.436	TG	TG(54:6)	M+NH4	737
896.77	13.62	TG	TG(54:6)	M+NH4	738
894.754	13.153	TG	TG(54:7)	M+NH4	739
899.71	13.153	TG	TG(54:7)	M+Na	740
899.71	13.236	TG	TG(54:7)	M+Na	741
899.71	13.32	TG	TG(54:7)	M+Na	742
894.754	13.32	TG	TG(54:7)	M+NH4	743
894.754	13.386	TG	TG(54:7)	M+NH4	744
892.739	12.92	TG	TG(54:8)	M+NH4	745
897.694	12.92	TG	TG(54:8)	M+Na	746
897.694	13.003	TG	TG(54:8)	M+Na	747
892.739	13.003	TG	TG(54:8)	M+NH4	748
892.739	13.086	TG	TG(54:8)	M+NH4	749
897.694	13.086	TG	TG(54:8)	M+Na	750
916.833	15.07	TG	TG(55:3)	M+NH4	751
910.786	13.787	TG	TG(55:6)	M+NH4	752
937.819	16.204	TG	TG(56:2)	M+Na	753
937.819	16.337	TG	TG(56:2)	M+Na	754
930.848	15.404	TG	TG(56:3)	M+NH4	755
935.804	15.404	TG	TG(56:3)	M+Na	756
928.833	14.77	TG	TG(56:4)	M+NH4	757
933.788	14.77	TG	TG(56:4)	M+Na	758
933.788	14.903	TG	TG(56:4)	M+Na	759
933.788	15.22	TG	TG(56:4)	M+Na	760
928.833	15.22	TG	TG(56:4)	M+NH4	761
931.772	14.403	TG	TG(56:5)	M+Na	762
926.817	14.403	TG	TG(56:5)	M+NH4	763
926.817	14.57	TG	TG(56:5)	M+NH4	764
924.801	13.87	TG	TG(56:6)	M+NH4	765
929.757	13.87	TG	TG(56:6)	M+Na	766
924.801	14.003	TG	TG(56:6)	M+NH4	767
929.757	14.003	TG	TG(56:6)	M+Na	768
929.757	14.07	TG	TG(56:6)	M+Na	769
924.801	14.07	TG	TG(56:6)	M+NH4	770
922.786	13.62	TG	TG(56:7)	M+NH4	771
927.741	13.803	TG	TG(56:7)	M+Na	772
922.786	13.803	TG	TG(56:7)	M+NH4	773
925.726	13.286	TG	TG(56:8)	M+Na	774
920.77	13.286	TG	TG(56:8)	M+NH4	775
925.726	13.436	TG	TG(56:8)	M+Na	776
923.71	13.036	TG	TG(56:9)	M+Na	777
918.754	13.036	TG	TG(56:9)	M+NH4	778
918.754	13.17	TG	TG(56:9)	M+NH4	779
923.71	13.17	TG	TG(56:9)	M+Na	780
965.851	17.254	TG	TG(58:2)	M+Na	781
963.835	16.171	TG	TG(58:3)	M+Na	782
963.835	16.321	TG	TG(58:3)	M+Na	783
961.819	15.42	TG	TG(58:4)	M+Na	784
956.864	15.42	TG	TG(58:4)	M+NH4	785
956.864	15.587	TG	TG(58:4)	M+NH4	786
961.819	15.587	TG	TG(58:4)	M+Na	787
954.848	15.004	TG	TG(58:5)	M+NH4	788
959.804	15.004	TG	TG(58:5)	M+Na	789
957.788	14.42	TG	TG(58:6)	M+Na	790
952.833	14.52	TG	TG(58:6)	M+NH4	791
957.788	14.52	TG	TG(58:6)	M+Na	792
955.772	13.953	TG	TG(58:7)	M+Na	793
950.817	13.953	TG	TG(58:7)	M+NH4	794
955.772	14.153	TG	TG(58:7)	M+Na	795
950.817	14.153	TG	TG(58:7)	M+NH4	796
955.772	14.287	TG	TG(58:7)	M+Na	797
950.817	14.287	TG	TG(58:7)	M+NH4	798
948.801	13.603	TG	TG(58:8)	M+NH4	799
953.757	13.603	TG	TG(58:8)	M+Na	800
953.757	13.67	TG	TG(58:8)	M+Na	801
953.757	13.787	TG	TG(58:8)	M+Na	802
948.801	13.787	TG	TG(58:8)	M+NH4	803
951.741	13.286	TG	TG(58:9)	M+Na	804
946.786	13.286	TG	TG(58:9)	M+NH4	805
951.741	13.436	TG	TG(58:9)	M+Na	806
951.741	13.57	TG	TG(58:9)	M+Na	807

### Sheet: DetailsResultsperLipid
original_LipidRTid	fake_LipidRTid	fake_GroupID	lipidname	LSC	C	DB	sum_composition	original_RT	mean_RT	fake_RT	rt_variability	rt_shift	direction	rt_difference	added_percentage	repetition	result
1	808	-Inf	CAR(10:0)	Car	10	0	10:0	57	57	48.9541	5.36391	1.5	-1	-8.04587	5	3	Removed
1	808	-Inf	CAR(10:0)	Car	10	0	10:0	57	57	78.4556	5.36391	4	1	21.4556	5	2	Removed
1	808	-Inf	CAR(10:0)	Car	10	0	10:0	57	57	67.7278	5.36391	2	1	10.7278	15	6	Removed
1	808	-Inf	CAR(10:0)	Car	10	0	10:0	57	57	70.4098	5.36391	2.5	1	13.4098	15	6	Removed
1	808	-Inf	CAR(10:0)	Car	10	0	10:0	57	57	43.5902	5.36391	2.5	-1	-13.4098	15	8	Removed
1	808	-Inf	CAR(10:0)	Car	10	0	10:0	57	57	40.9083	5.36391	3	-1	-16.0917	15	2	Removed
1	808	-Inf	CAR(10:0)	Car	10	0	10:0	57	57	40.9083	5.36391	3	-1	-16.0917	15	5	Removed
1	808	-Inf	CAR(10:0)	Car	10	0	10:0	57	57	73.0917	5.36391	3	1	16.0917	15	8	Removed
1	808	-Inf	CAR(10:0)	Car	10	0	10:0	57	57	38.2263	5.36391	3.5	-1	-18.7737	15	8	Removed
1	808	-Inf	CAR(10:0)	Car	10	0	10:0	57	57	38.2263	5.36391	3.5	-1	-18.7737	15	10	Removed
1	808	-Inf	CAR(10:0)	Car	10	0	10:0	57	57	78.4556	5.36391	4	1	21.4556	15	6	Removed
1	808	-Inf	CAR(10:0)	Car	10	0	10:0	57	57	48.9541	5.36391	1.5	-1	-8.04587	25	3	Removed
1	808	-Inf	CAR(10:0)	Car	10	0	10:0	57	57	65.0459	5.36391	1.5	1	8.04587	25	6	Removed
1	808	-Inf	CAR(10:0)	Car	10	0	10:0	57	57	48.9541	5.36391	1.5	-1	-8.04587	25	7	Removed
1	808	-Inf	CAR(10:0)	Car	10	0	10:0	57	57	48.9541	5.36391	1.5	-1	-8.04587	25	9	Removed
1	808	-Inf	CAR(10:0)	Car	10	0	10:0	57	57	65.0459	5.36391	1.5	1	8.04587	25	10	Removed
1	808	-Inf	CAR(10:0)	Car	10	0	10:0	57	57	46.2722	5.36391	2	-1	-10.7278	25	1	Removed
1	808	-Inf	CAR(10:0)	Car	10	0	10:0	57	57	67.7278	5.36391	2	1	10.7278	25	3	Removed
1	808	-Inf	CAR(10:0)	Car	10	0	10:0	57	57	46.2722	5.36391	2	-1	-10.7278	25	5	Removed
1	808	-Inf	CAR(10:0)	Car	10	0	10:0	57	57	67.7278	5.36391	2	1	10.7278	25	6	Removed
1	808	-Inf	CAR(10:0)	Car	10	0	10:0	57	57	67.7278	5.36391	2	1	10.7278	25	9	Removed
1	808	-Inf	CAR(10:0)	Car	10	0	10:0	57	57	46.2722	5.36391	2	-1	-10.7278	25	10	Removed
1	808	-Inf	CAR(10:0)	Car	10	0	10:0	57	57	70.4098	5.36391	2.5	1	13.4098	25	2	Removed
1	808	-Inf	CAR(10:0)	Car	10	0	10:0	57	57	40.9083	5.36391	3	-1	-16.0917	25	6	Removed
1	808	-Inf	CAR(10:0)	Car	10	0	10:0	57	57	40.9083	5.36391	3	-1	-16.0917	25	10	Removed
1	808	-Inf	CAR(10:0)	Car	10	0	10:0	57	57	38.2263	5.36391	3.5	-1	-18.7737	25	2	Removed
1	808	-Inf	CAR(10:0)	Car	10	0	10:0	57	57	75.7737	5.36391	3.5	1	18.7737	25	9	Removed
1	808	-Inf	CAR(10:0)	Car	10	0	10:0	57	57	78.4556	5.36391	4	1	21.4556	25	5	Removed
1	808	-Inf	CAR(10:0)	Car	10	0	10:0	57	57	35.5444	5.36391	4	-1	-21.4556	25	7	Removed
1	808	-Inf	CAR(10:0)	Car	10	0	10:0	57	57	78.4556	5.36391	4	1	21.4556	25	9	Removed
1	808	-Inf	CAR(10:0)	Car	10	0	10:0	57	57	65.0459	5.36391	1.5	1	8.04587	35	1	Removed
1	808	-Inf	CAR(10:0)	Car	10	0	10:0	57	57	65.0459	5.36391	1.5	1	8.04587	35	4	Removed
1	808	-Inf	CAR(10:0)	Car	10	0	10:0	57	57	67.7278	5.36391	2	1	10.7278	35	3	Removed
1	808	-Inf	CAR(10:0)	Car	10	0	10:0	57	57	46.2722	5.36391	2	-1	-10.7278	35	5	Removed
1	808	-Inf	CAR(10:0)	Car	10	0	10:0	57	57	46.2722	5.36391	2	-1	-10.7278	35	8	Removed
1	808	-Inf	CAR(10:0)	Car	10	0	10:0	57	57	67.7278	5.36391	2	1	10.7278	35	10	Removed
1	808	-Inf	CAR(10:0)	Car	10	0	10:0	57	57	70.4098	5.36391	2.5	1	13.4098	35	2	Removed
1	808	-Inf	CAR(10:0)	Car	10	0	10:0	57	57	43.5902	5.36391	2.5	-1	-13.4098	35	3	Removed
1	808	-Inf	CAR(10:0)	Car	10	0	10:0	57	57	43.5902	5.36391	2.5	-1	-13.4098	35	5	Removed
1	808	-Inf	CAR(10:0)	Car	10	0	10:0	57	57	43.5902	5.36391	2.5	-1	-13.4098	35	6	Removed
1	808	-Inf	CAR(10:0)	Car	10	0	10:0	57	57	70.4098	5.36391	2.5	1	13.4098	35	9	Removed
1	808	-Inf	CAR(10:0)	Car	10	0	10:0	57	57	43.5902	5.36391	2.5	-1	-13.4098	35	10	Removed
1	808	-Inf	CAR(10:0)	Car	10	0	10:0	57	57	40.9083	5.36391	3	-1	-16.0917	35	2	Removed
1	808	-Inf	CAR(10:0)	Car	10	0	10:0	57	57	73.0917	5.36391	3	1	16.0917	35	3	Removed
1	808	-Inf	CAR(10:0)	Car	10	0	10:0	57	57	73.0917	5.36391	3	1	16.0917	35	4	Removed
1	808	-Inf	CAR(10:0)	Car	10	0	10:0	57	57	73.0917	5.36391	3	1	16.0917	35	5	Removed
1	808	-Inf	CAR(10:0)	Car	10	0	10:0	57	57	40.9083	5.36391	3	-1	-16.0917	35	8	Removed
1	808	-Inf	CAR(10:0)	Car	10	0	10:0	57	57	73.0917	5.36391	3	1	16.0917	35	9	Removed
1	808	-Inf	CAR(10:0)	Car	10	0	10:0	57	57	75.7737	5.36391	3.5	1	18.7737	35	1	Removed
1	808	-Inf	CAR(10:0)	Car	10	0	10:0	57	57	75.7737	5.36391	3.5	1	18.7737	35	3	Removed
1	808	-Inf	CAR(10:0)	Car	10	0	10:0	57	57	75.7737	5.36391	3.5	1	18.7737	35	5	Removed
1	808	-Inf	CAR(10:0)	Car	10	0	10:0	57	57	75.7737	5.36391	3.5	1	18.7737	35	7	Removed
1	808	-Inf	CAR(10:0)	Car	10	0	10:0	57	57	38.2263	5.36391	3.5	-1	-18.7737	35	10	Removed
1	808	-Inf	CAR(10:0)	Car	10	0	10:0	57	57	78.4556	5.36391	4	1	21.4556	35	2	Removed
1	808	-Inf	CAR(10:0)	Car	10	0	10:0	57	57	78.4556	5.36391	4	1	21.4556	35	9	Removed
1	808	-Inf	CAR(10:0)	Car	10	0	10:0	57	57	65.0459	5.36391	1.5	1	8.04587	45	3	Removed
1	808	-Inf	CAR(10:0)	Car	10	0	10:0	57	57	48.9541	5.36391	1.5	-1	-8.04587	45	6	Removed
1	808	-Inf	CAR(10:0)	Car	10	0	10:0	57	57	48.9541	5.36391	1.5	-1	-8.04587	45	8	Removed
1	808	-Inf	CAR(10:0)	Car	10	0	10:0	57	57	48.9541	5.36391	1.5	-1	-8.04587	45	10	Removed
1	808	-Inf	CAR(10:0)	Car	10	0	10:0	57	57	46.2722	5.36391	2	-1	-10.7278	45	1	Removed
1	808	-Inf	CAR(10:0)	Car	10	0	10:0	57	57	46.2722	5.36391	2	-1	-10.7278	45	3	Removed
1	808	-Inf	CAR(10:0)	Car	10	0	10:0	57	57	67.7278	5.36391	2	1	10.7278	45	4	Removed
1	808	-Inf	CAR(10:0)	Car	10	0	10:0	57	57	46.2722	5.36391	2	-1	-10.7278	45	5	Removed
1	808	-Inf	CAR(10:0)	Car	10	0	10:0	57	57	46.2722	5.36391	2	-1	-10.7278	45	8	Removed
1	808	-Inf	CAR(10:0)	Car	10	0	10:0	57	57	67.7278	5.36391	2	1	10.7278	45	9	Removed
1	808	-Inf	CAR(10:0)	Car	10	0	10:0	57	57	70.4098	5.36391	2.5	1	13.4098	45	1	Removed
1	808	-Inf	CAR(10:0)	Car	10	0	10:0	57	57	70.4098	5.36391	2.5	1	13.4098	45	2	Removed
1	808	-Inf	CAR(10:0)	Car	10	0	10:0	57	57	43.5902	5.36391	2.5	-1	-13.4098	45	5	Removed
1	808	-Inf	CAR(10:0)	Car	10	0	10:0	57	57	43.5902	5.36391	2.5	-1	-13.4098	45	10	Removed
1	808	-Inf	CAR(10:0)	Car	10	0	10:0	57	57	73.0917	5.36391	3	1	16.0917	45	2	Removed
1	808	-Inf	CAR(10:0)	Car	10	0	10:0	57	57	40.9083	5.36391	3	-1	-16.0917	45	4	Removed
1	808	-Inf	CAR(10:0)	Car	10	0	10:0	57	57	73.0917	5.36391	3	1	16.0917	45	7	Removed
1	808	-Inf	CAR(10:0)	Car	10	0	10:0	57	57	40.9083	5.36391	3	-1	-16.0917	45	8	Removed
1	808	-Inf	CAR(10:0)	Car	10	0	10:0	57	57	73.0917	5.36391	3	1	16.0917	45	9	Removed
1	808	-Inf	CAR(10:0)	Car	10	0	10:0	57	57	73.0917	5.36391	3	1	16.0917	45	10	Removed
1	808	-Inf	CAR(10:0)	Car	10	0	10:0	57	57	75.7737	5.36391	3.5	1	18.7737	45	4	Removed
1	808	-Inf	CAR(10:0)	Car	10	0	10:0	57	57	38.2263	5.36391	3.5	-1	-18.7737	45	5	Removed
1	808	-Inf	CAR(10:0)	Car	10	0	10:0	57	57	38.2263	5.36391	3.5	-1	-18.7737	45	7	Removed
1	808	-Inf	CAR(10:0)	Car	10	0	10:0	57	57	75.7737	5.36391	3.5	1	18.7737	45	8	Removed
1	808	-Inf	CAR(10:0)	Car	10	0	10:0	57	57	75.7737	5.36391	3.5	1	18.7737	45	10	Removed
1	808	-Inf	CAR(10:0)	Car	10	0	10:0	57	57	35.5444	5.36391	4	-1	-21.4556	45	3	Removed
1	808	-Inf	CAR(10:0)	Car	10	0	10:0	57	57	35.5444	5.36391	4	-1	-21.4556	45	5	Removed
1	808	-Inf	CAR(10:0)	Car	10	0	10:0	57	57	78.4556	5.36391	4	1	21.4556	45	6	Removed
1	808	-Inf	CAR(10:0)	Car	10	0	10:0	57	57	35.5444	5.36391	4	-1	-21.4556	45	8	Removed
1	808	-Inf	CAR(10:0)	Car	10	0	10:0	57	57	78.4556	5.36391	4	1	21.4556	45	9	Removed
2	808	-Inf	CAR(10:1)	Car	10	1	10:1	54	54	62.0459	5.36391	1.5	1	8.04587	5	4	Removed
2	808	-Inf	CAR(10:1)	Car	10	1	10:1	54	54	40.5902	5.36391	2.5	-1	-13.4098	5	8	Removed
2	808	-Inf	CAR(10:1)	Car	10	1	10:1	54	54	45.9541	5.36391	1.5	-1	-8.04587	15	3	Removed
2	808	-Inf	CAR(10:1)	Car	10	1	10:1	54	54	62.0459	5.36391	1.5	1	8.04587	15	6	Removed
2	808	-Inf	CAR(10:1)	Car	10	1	10:1	54	54	64.7278	5.36391	2	1	10.7278	15	1	Removed
2	808	-Inf	CAR(10:1)	Car	10	1	10:1	54	54	43.2722	5.36391	2	-1	-10.7278	15	3	Removed
2	808	-Inf	CAR(10:1)	Car	10	1	10:1	54	54	43.2722	5.36391	2	-1	-10.7278	15	10	Removed
2	809	-Inf	CAR(10:1)	Car	10	1	10:1	54	54	37.9083	5.36391	3	-1	-16.0917	15	2	Removed
2	808	-Inf	CAR(10:1)	Car	10	1	10:1	54	54	70.0917	5.36391	3	1	16.0917	15	7	Removed
2	808	-Inf	CAR(10:1)	Car	10	1	10:1	54	54	72.7737	5.36391	3.5	1	18.7737	15	2	Removed
2	808	-Inf	CAR(10:1)	Car	10	1	10:1	54	54	32.5444	5.36391	4	-1	-21.4556	15	10	Removed
2	809	-Inf	CAR(10:1)	Car	10	1	10:1	54	54	45.9541	5.36391	1.5	-1	-8.04587	25	6	Removed
2	808	-Inf	CAR(10:1)	Car	10	1	10:1	54	54	43.2722	5.36391	2	-1	-10.7278	25	4	Removed
2	808	-Inf	CAR(10:1)	Car	10	1	10:1	54	54	43.2722	5.36391	2	-1	-10.7278	25	7	Removed
2	808	-Inf	CAR(10:1)	Car	10	1	10:1	54	54	64.7278	5.36391	2	1	10.7278	25	8	Removed
2	809	-Inf	CAR(10:1)	Car	10	1	10:1	54	54	43.2722	5.36391	2	-1	-10.7278	25	10	Removed
2	808	-Inf	CAR(10:1)	Car	10	1	10:1	54	54	40.5902	5.36391	2.5	-1	-13.4098	25	3	Removed
2	808	-Inf	CAR(10:1)	Car	10	1	10:1	54	54	40.5902	5.36391	2.5	-1	-13.4098	25	5	Removed
2	808	-Inf	CAR(10:1)	Car	10	1	10:1	54	54	67.4098	5.36391	2.5	1	13.4098	25	6	Removed
2	808	-Inf	CAR(10:1)	Car	10	1	10:1	54	54	67.4098	5.36391	2.5	1	13.4098	25	10	Removed
2	809	-Inf	CAR(10:1)	Car	10	1	10:1	54	54	37.9083	5.36391	3	-1	-16.0917	25	6	Removed
2	808	-Inf	CAR(10:1)	Car	10	1	10:1	54	54	72.7737	5.36391	3.5	1	18.7737	25	1	Removed
2	808	-Inf	CAR(10:1)	Car	10	1	10:1	54	54	35.2263	5.36391	3.5	-1	-18.7737	25	4	Removed
2	808	-Inf	CAR(10:1)	Car	10	1	10:1	54	54	72.7737	5.36391	3.5	1	18.7737	25	7	Removed
2	808	-Inf	CAR(10:1)	Car	10	1	10:1	54	54	72.7737	5.36391	3.5	1	18.7737	25	8	Removed
2	808	-Inf	CAR(10:1)	Car	10	1	10:1	54	54	32.5444	5.36391	4	-1	-21.4556	25	2	Removed
2	808	-Inf	CAR(10:1)	Car	10	1	10:1	54	54	75.4556	5.36391	4	1	21.4556	25	4	Removed
2	808	-Inf	CAR(10:1)	Car	10	1	10:1	54	54	32.5444	5.36391	4	-1	-21.4556	25	10	Removed
2	808	-Inf	CAR(10:1)	Car	10	1	10:1	54	54	62.0459	5.36391	1.5	1	8.04587	35	2	Removed
2	808	-Inf	CAR(10:1)	Car	10	1	10:1	54	54	45.9541	5.36391	1.5	-1	-8.04587	35	5	Removed
2	808	-Inf	CAR(10:1)	Car	10	1	10:1	54	54	62.0459	5.36391	1.5	1	8.04587	35	8	Removed
2	808	-Inf	CAR(10:1)	Car	10	1	10:1	54	54	62.0459	5.36391	1.5	1	8.04587	35	9	Removed
2	808	-Inf	CAR(10:1)	Car	10	1	10:1	54	54	62.0459	5.36391	1.5	1	8.04587	35	10	Removed
2	808	-Inf	CAR(10:1)	Car	10	1	10:1	54	54	64.7278	5.36391	2	1	10.7278	35	6	Removed
2	808	-Inf	CAR(10:1)	Car	10	1	10:1	54	54	64.7278	5.36391	2	1	10.7278	35	7	Removed
2	809	-Inf	CAR(10:1)	Car	10	1	10:1	54	54	64.7278	5.36391	2	1	10.7278	35	8	Removed
2	809	-Inf	CAR(10:1)	Car	10	1	10:1	54	54	64.7278	5.36391	2	1	10.7278	35	10	Removed
2	808	-Inf	CAR(10:1)	Car	10	1	10:1	54	54	67.4098	5.36391	2.5	1	13.4098	35	1	Removed
2	809	-Inf	CAR(10:1)	Car	10	1	10:1	54	54	40.5902	5.36391	2.5	-1	-13.4098	35	5	Removed
2	809	-Inf	CAR(10:1)	Car	10	1	10:1	54	54	67.4098	5.36391	2.5	1	13.4098	35	6	Removed
2	808	-Inf	CAR(10:1)	Car	10	1	10:1	54	54	67.4098	5.36391	2.5	1	13.4098	35	7	Removed
2	808	-Inf	CAR(10:1)	Car	10	1	10:1	54	54	67.4098	5.36391	2.5	1	13.4098	35	8	Removed
2	808	-Inf	CAR(10:1)	Car	10	1	10:1	54	54	37.9083	5.36391	3	-1	-16.0917	35	1	Removed
2	809	-Inf	CAR(10:1)	Car	10	1	10:1	54	54	70.0917	5.36391	3	1	16.0917	35	3	Removed
2	809	-Inf	CAR(10:1)	Car	10	1	10:1	54	54	70.0917	5.36391	3	1	16.0917	35	5	Removed
2	808	-Inf	CAR(10:1)	Car	10	1	10:1	54	54	70.0917	5.36391	3	1	16.0917	35	7	Removed
2	809	-Inf	CAR(10:1)	Car	10	1	10:1	54	54	70.0917	5.36391	3	1	16.0917	35	9	Removed
2	809	-Inf	CAR(10:1)	Car	10	1	10:1	54	54	72.7737	5.36391	3.5	1	18.7737	35	3	Removed
2	808	-Inf	CAR(10:1)	Car	10	1	10:1	54	54	35.2263	5.36391	3.5	-1	-18.7737	35	4	Removed
2	809	-Inf	CAR(10:1)	Car	10	1	10:1	54	54	72.7737	5.36391	3.5	1	18.7737	35	7	Removed
2	808	-Inf	CAR(10:1)	Car	10	1	10:1	54	54	35.2263	5.36391	3.5	-1	-18.7737	35	8	Removed
2	809	-Inf	CAR(10:1)	Car	10	1	10:1	54	54	75.4556	5.36391	4	1	21.4556	35	2	Removed
2	808	-Inf	CAR(10:1)	Car	10	1	10:1	54	54	75.4556	5.36391	4	1	21.4556	35	3	Removed
2	808	-Inf	CAR(10:1)	Car	10	1	10:1	54	54	32.5444	5.36391	4	-1	-21.4556	35	5	Removed
2	808	-Inf	CAR(10:1)	Car	10	1	10:1	54	54	32.5444	5.36391	4	-1	-21.4556	35	8	Removed
2	808	-Inf	CAR(10:1)	Car	10	1	10:1	54	54	75.4556	5.36391	4	1	21.4556	35	10	Removed
2	808	-Inf	CAR(10:1)	Car	10	1	10:1	54	54	45.9541	5.36391	1.5	-1	-8.04587	45	2	Removed
2	809	-Inf	CAR(10:1)	Car	10	1	10:1	54	54	62.0459	5.36391	1.5	1	8.04587	45	6	Removed
2	809	-Inf	CAR(10:1)	Car	10	1	10:1	54	54	43.2722	5.36391	2	-1	-10.7278	45	4	Removed
2	809	-Inf	CAR(10:1)	Car	10	1	10:1	54	54	64.7278	5.36391	2	1	10.7278	45	5	Removed
2	808	-Inf	CAR(10:1)	Car	10	1	10:1	54	54	43.2722	5.36391	2	-1	-10.7278	45	7	Removed
2	809	-Inf	CAR(10:1)	Car	10	1	10:1	54	54	43.2722	5.36391	2	-1	-10.7278	45	8	Removed
2	808	-Inf	CAR(10:1)	Car	10	1	10:1	54	54	64.7278	5.36391	2	1	10.7278	45	10	Removed
2	809	-Inf	CAR(10:1)	Car	10	1	10:1	54	54	67.4098	5.36391	2.5	1	13.4098	45	1	Removed
2	808	-Inf	CAR(10:1)	Car	10	1	10:1	54	54	67.4098	5.36391	2.5	1	13.4098	45	4	Removed
2	808	-Inf	CAR(10:1)	Car	10	1	10:1	54	54	40.5902	5.36391	2.5	-1	-13.4098	45	8	Removed
2	808	-Inf	CAR(10:1)	Car	10	1	10:1	54	54	70.0917	5.36391	3	1	16.0917	45	1	Removed
2	809	-Inf	CAR(10:1)	Car	10	1	10:1	54	54	70.0917	5.36391	3	1	16.0917	45	2	Removed
2	808	-Inf	CAR(10:1)	Car	10	1	10:1	54	54	70.0917	5.36391	3	1	16.0917	45	3	Removed
2	808	-Inf	CAR(10:1)	Car	10	1	10:1	54	54	37.9083	5.36391	3	-1	-16.0917	45	5	Removed
2	808	-Inf	CAR(10:1)	Car	10	1	10:1	54	54	37.9083	5.36391	3	-1	-16.0917	45	6	Removed
2	809	-Inf	CAR(10:1)	Car	10	1	10:1	54	54	37.9083	5.36391	3	-1	-16.0917	45	7	Removed
2	809	-Inf	CAR(10:1)	Car	10	1	10:1	54	54	37.9083	5.36391	3	-1	-16.0917	45	10	Removed
2	809	-Inf	CAR(10:1)	Car	10	1	10:1	54	54	35.2263	5.36391	3.5	-1	-18.7737	45	8	Removed
2	808	-Inf	CAR(10:1)	Car	10	1	10:1	54	54	72.7737	5.36391	3.5	1	18.7737	45	9	Removed
2	808	-Inf	CAR(10:1)	Car	10	1	10:1	54	54	32.5444	5.36391	4	-1	-21.4556	45	1	Removed
2	808	-Inf	CAR(10:1)	Car	10	1	10:1	54	54	75.4556	5.36391	4	1	21.4556	45	2	Removed
2	808	-Inf	CAR(10:1)	Car	10	1	10:1	54	54	75.4556	5.36391	4	1	21.4556	45	4	Removed
2	808	-Inf	CAR(10:1)	Car	10	1	10:1	54	54	32.5444	5.36391	4	-1	-21.4556	45	7	Removed
3	808	-Inf	CAR(11:0)	Car	11	0	11:0	58.98	58.98	67.0259	5.36391	1.5	1	8.04587	5	2	Removed
3	808	-Inf	CAR(11:0)	Car	11	0	11:0	58.98	58.98	48.2522	5.36391	2	-1	-10.7278	5	2	Removed
3	808	-Inf	CAR(11:0)	Car	11	0	11:0	58.98	58.98	45.5702	5.36391	2.5	-1	-13.4098	5	7	Removed
3	808	-Inf	CAR(11:0)	Car	11	0	11:0	58.98	58.98	45.5702	5.36391	2.5	-1	-13.4098	5	10	Removed
3	808	-Inf	CAR(11:0)	Car	11	0	11:0	58.98	58.98	42.8883	5.36391	3	-1	-16.0917	5	1	Removed
3	808	-Inf	CAR(11:0)	Car	11	0	11:0	58.98	58.98	42.8883	5.36391	3	-1	-16.0917	5	4	Removed
3	808	-Inf	CAR(11:0)	Car	11	0	11:0	58.98	58.98	40.2063	5.36391	3.5	-1	-18.7737	5	2	Removed
3	808	-Inf	CAR(11:0)	Car	11	0	11:0	58.98	58.98	69.7078	5.36391	2	1	10.7278	15	4	Removed
3	808	-Inf	CAR(11:0)	Car	11	0	11:0	58.98	58.98	69.7078	5.36391	2	1	10.7278	15	9	Removed
3	808	-Inf	CAR(11:0)	Car	11	0	11:0	58.98	58.98	72.3898	5.36391	2.5	1	13.4098	15	1	Removed
3	808	-Inf	CAR(11:0)	Car	11	0	11:0	58.98	58.98	42.8883	5.36391	3	-1	-16.0917	15	1	Removed
3	809	-Inf	CAR(11:0)	Car	11	0	11:0	58.98	58.98	75.0717	5.36391	3	1	16.0917	15	8	Removed
3	808	-Inf	CAR(11:0)	Car	11	0	11:0	58.98	58.98	77.7537	5.36391	3.5	1	18.7737	15	5	Removed
3	808	-Inf	CAR(11:0)	Car	11	0	11:0	58.98	58.98	37.5244	5.36391	4	-1	-21.4556	15	2	Removed
3	808	-Inf	CAR(11:0)	Car	11	0	11:0	58.98	58.98	80.4356	5.36391	4	1	21.4556	15	7	Removed
3	809	-Inf	CAR(11:0)	Car	11	0	11:0	58.98	58.98	67.0259	5.36391	1.5	1	8.04587	25	9	Removed
3	808	-Inf	CAR(11:0)	Car	11	0	11:0	58.98	58.98	72.3898	5.36391	2.5	1	13.4098	25	7	Removed
3	809	-Inf	CAR(11:0)	Car	11	0	11:0	58.98	58.98	72.3898	5.36391	2.5	1	13.4098	25	10	Removed
3	808	-Inf	CAR(11:0)	Car	11	0	11:0	58.98	58.98	42.8883	5.36391	3	-1	-16.0917	25	1	Removed
3	808	-Inf	CAR(11:0)	Car	11	0	11:0	58.98	58.98	42.8883	5.36391	3	-1	-16.0917	25	5	Removed
3	808	-Inf	CAR(11:0)	Car	11	0	11:0	58.98	58.98	42.8883	5.36391	3	-1	-16.0917	25	7	Removed
3	808	-Inf	CAR(11:0)	Car	11	0	11:0	58.98	58.98	42.8883	5.36391	3	-1	-16.0917	25	8	Removed
3	809	-Inf	CAR(11:0)	Car	11	0	11:0	58.98	58.98	37.5244	5.36391	4	-1	-21.4556	25	5	Removed
3	809	-Inf	CAR(11:0)	Car	11	0	11:0	58.98	58.98	80.4356	5.36391	4	1	21.4556	25	9	Removed
3	809	-Inf	CAR(11:0)	Car	11	0	11:0	58.98	58.98	67.0259	5.36391	1.5	1	8.04587	35	2	Removed
3	809	-Inf	CAR(11:0)	Car	11	0	11:0	58.98	58.98	50.9341	5.36391	1.5	-1	-8.04587	35	9	Removed
3	808	-Inf	CAR(11:0)	Car	11	0	11:0	58.98	58.98	72.3898	5.36391	2.5	1	13.4098	35	4	Removed
3	810	-Inf	CAR(11:0)	Car	11	0	11:0	58.98	58.98	72.3898	5.36391	2.5	1	13.4098	35	6	Removed
3	809	-Inf	CAR(11:0)	Car	11	0	11:0	58.98	58.98	72.3898	5.36391	2.5	1	13.4098	35	7	Removed
3	810	-Inf	CAR(11:0)	Car	11	0	11:0	58.98	58.98	75.0717	5.36391	3	1	16.0917	35	5	Removed
3	809	-Inf	CAR(11:0)	Car	11	0	11:0	58.98	58.98	40.2063	5.36391	3.5	-1	-18.7737	35	4	Removed
3	809	-Inf	CAR(11:0)	Car	11	0	11:0	58.98	58.98	40.2063	5.36391	3.5	-1	-18.7737	35	5	Removed
3	810	-Inf	CAR(11:0)	Car	11	0	11:0	58.98	58.98	40.2063	5.36391	3.5	-1	-18.7737	35	7	Removed
3	808	-Inf	CAR(11:0)	Car	11	0	11:0	58.98	58.98	80.4356	5.36391	4	1	21.4556	35	1	Removed
3	810	-Inf	CAR(11:0)	Car	11	0	11:0	58.98	58.98	37.5244	5.36391	4	-1	-21.4556	35	2	Removed
3	809	-Inf	CAR(11:0)	Car	11	0	11:0	58.98	58.98	37.5244	5.36391	4	-1	-21.4556	35	3	Removed
3	808	-Inf	CAR(11:0)	Car	11	0	11:0	58.98	58.98	80.4356	5.36391	4	1	21.4556	35	6	Removed
3	808	-Inf	CAR(11:0)	Car	11	0	11:0	58.98	58.98	67.0259	5.36391	1.5	1	8.04587	45	1	Removed
3	809	-Inf	CAR(11:0)	Car	11	0	11:0	58.98	58.98	67.0259	5.36391	1.5	1	8.04587	45	3	Removed
3	808	-Inf	CAR(11:0)	Car	11	0	11:0	58.98	58.98	50.9341	5.36391	1.5	-1	-8.04587	45	4	Removed
3	808	-Inf	CAR(11:0)	Car	11	0	11:0	58.98	58.98	67.0259	5.36391	1.5	1	8.04587	45	9	Removed
3	809	-Inf	CAR(11:0)	Car	11	0	11:0	58.98	58.98	67.0259	5.36391	1.5	1	8.04587	45	10	Removed
3	810	-Inf	CAR(11:0)	Car	11	0	11:0	58.98	58.98	48.2522	5.36391	2	-1	-10.7278	45	5	Removed
3	808	-Inf	CAR(11:0)	Car	11	0	11:0	58.98	58.98	69.7078	5.36391	2	1	10.7278	45	6	Removed
3	810	-Inf	CAR(11:0)	Car	11	0	11:0	58.98	58.98	69.7078	5.36391	2	1	10.7278	45	8	Removed
3	809	-Inf	CAR(11:0)	Car	11	0	11:0	58.98	58.98	48.2522	5.36391	2	-1	-10.7278	45	9	Removed
3	809	-Inf	CAR(11:0)	Car	11	0	11:0	58.98	58.98	45.5702	5.36391	2.5	-1	-13.4098	45	2	Removed
3	809	-Inf	CAR(11:0)	Car	11	0	11:0	58.98	58.98	72.3898	5.36391	2.5	1	13.4098	45	4	Removed
3	809	-Inf	CAR(11:0)	Car	11	0	11:0	58.98	58.98	72.3898	5.36391	2.5	1	13.4098	45	5	Removed
3	808	-Inf	CAR(11:0)	Car	11	0	11:0	58.98	58.98	72.3898	5.36391	2.5	1	13.4098	45	9	Removed
3	809	-Inf	CAR(11:0)	Car	11	0	11:0	58.98	58.98	42.8883	5.36391	3	-1	-16.0917	45	3	Removed
3	809	-Inf	CAR(11:0)	Car	11	0	11:0	58.98	58.98	75.0717	5.36391	3	1	16.0917	45	4	Removed
3	809	-Inf	CAR(11:0)	Car	11	0	11:0	58.98	58.98	42.8883	5.36391	3	-1	-16.0917	45	5	Removed
3	809	-Inf	CAR(11:0)	Car	11	0	11:0	58.98	58.98	42.8883	5.36391	3	-1	-16.0917	45	6	Removed
3	809	-Inf	CAR(11:0)	Car	11	0	11:0	58.98	58.98	42.8883	5.36391	3	-1	-16.0917	45	8	Removed
3	810	-Inf	CAR(11:0)	Car	11	0	11:0	58.98	58.98	75.0717	5.36391	3	1	16.0917	45	10	Removed
3	808	-Inf	CAR(11:0)	Car	11	0	11:0	58.98	58.98	40.2063	5.36391	3.5	-1	-18.7737	45	1	Removed
3	809	-Inf	CAR(11:0)	Car	11	0	11:0	58.98	58.98	40.2063	5.36391	3.5	-1	-18.7737	45	4	Removed
3	809	-Inf	CAR(11:0)	Car	11	0	11:0	58.98	58.98	77.7537	5.36391	3.5	1	18.7737	45	5	Removed
3	808	-Inf	CAR(11:0)	Car	11	0	11:0	58.98	58.98	40.2063	5.36391	3.5	-1	-18.7737	45	6	Removed
3	809	-Inf	CAR(11:0)	Car	11	0	11:0	58.98	58.98	40.2063	5.36391	3.5	-1	-18.7737	45	7	Removed
3	810	-Inf	CAR(11:0)	Car	11	0	11:0	58.98	58.98	40.2063	5.36391	3.5	-1	-18.7737	45	8	Removed
3	809	-Inf	CAR(11:0)	Car	11	0	11:0	58.98	58.98	77.7537	5.36391	3.5	1	18.7737	45	9	Removed
3	809	-Inf	CAR(11:0)	Car	11	0	11:0	58.98	58.98	37.5244	5.36391	4	-1	-21.4556	45	1	Removed
3	809	-Inf	CAR(11:0)	Car	11	0	11:0	58.98	58.98	37.5244	5.36391	4	-1	-21.4556	45	3	Removed
3	809	-Inf	CAR(11:0)	Car	11	0	11:0	58.98	58.98	80.4356	5.36391	4	1	21.4556	45	4	Removed
3	809	-Inf	CAR(11:0)	Car	11	0	11:0	58.98	58.98	37.5244	5.36391	4	-1	-21.4556	45	6	Removed
4	808	-Inf	CAR(11:1)	Car	11	1	11:1	57	57	70.4098	5.36391	2.5	1	13.4098	5	3	Removed
4	808	-Inf	CAR(11:1)	Car	11	1	11:1	57	57	73.0917	5.36391	3	1	16.0917	5	3	Removed
4	808	-Inf	CAR(11:1)	Car	11	1	11:1	57	57	40.9083	5.36391	3	-1	-16.0917	5	8	Removed
4	808	-Inf	CAR(11:1)	Car	11	1	11:1	57	57	65.0459	5.36391	1.5	1	8.04587	15	5	Removed
4	809	-Inf	CAR(11:1)	Car	11	1	11:1	57	57	67.7278	5.36391	2	1	10.7278	15	10	Removed
4	808	-Inf	CAR(11:1)	Car	11	1	11:1	57	57	43.5902	5.36391	2.5	-1	-13.4098	15	4	Removed
4	809	-Inf	CAR(11:1)	Car	11	1	11:1	57	57	73.0917	5.36391	3	1	16.0917	15	1	Removed
4	808	-Inf	CAR(11:1)	Car	11	1	11:1	57	57	73.0917	5.36391	3	1	16.0917	15	3	Removed
4	808	-Inf	CAR(11:1)	Car	11	1	11:1	57	57	73.0917	5.36391	3	1	16.0917	15	4	Removed
4	809	-Inf	CAR(11:1)	Car	11	1	11:1	57	57	75.7737	5.36391	3.5	1	18.7737	15	2	Removed
4	808	-Inf	CAR(11:1)	Car	11	1	11:1	57	57	48.9541	5.36391	1.5	-1	-8.04587	25	1	Removed
4	808	-Inf	CAR(11:1)	Car	11	1	11:1	57	57	65.0459	5.36391	1.5	1	8.04587	25	2	Removed
4	809	-Inf	CAR(11:1)	Car	11	1	11:1	57	57	67.7278	5.36391	2	1	10.7278	25	4	Removed
4	809	-Inf	CAR(11:1)	Car	11	1	11:1	57	57	46.2722	5.36391	2	-1	-10.7278	25	6	Removed
4	809	-Inf	CAR(11:1)	Car	11	1	11:1	57	57	46.2722	5.36391	2	-1	-10.7278	25	9	Removed
4	808	-Inf	CAR(11:1)	Car	11	1	11:1	57	57	43.5902	5.36391	2.5	-1	-13.4098	25	4	Removed
4	808	-Inf	CAR(11:1)	Car	11	1	11:1	57	57	43.5902	5.36391	2.5	-1	-13.4098	25	8	Removed
4	809	-Inf	CAR(11:1)	Car	11	1	11:1	57	57	73.0917	5.36391	3	1	16.0917	25	8	Removed
4	808	-Inf	CAR(11:1)	Car	11	1	11:1	57	57	73.0917	5.36391	3	1	16.0917	25	9	Removed
4	809	-Inf	CAR(11:1)	Car	11	1	11:1	57	57	38.2263	5.36391	3.5	-1	-18.7737	25	1	Removed
4	808	-Inf	CAR(11:1)	Car	11	1	11:1	57	57	75.7737	5.36391	3.5	1	18.7737	25	5	Removed
4	809	-Inf	CAR(11:1)	Car	11	1	11:1	57	57	38.2263	5.36391	3.5	-1	-18.7737	25	8	Removed
4	809	-Inf	CAR(11:1)	Car	11	1	11:1	57	57	75.7737	5.36391	3.5	1	18.7737	25	9	Removed
4	809	-Inf	CAR(11:1)	Car	11	1	11:1	57	57	78.4556	5.36391	4	1	21.4556	25	4	Removed
4	810	-Inf	CAR(11:1)	Car	11	1	11:1	57	57	78.4556	5.36391	4	1	21.4556	25	9	Removed
4	809	-Inf	CAR(11:1)	Car	11	1	11:1	57	57	48.9541	5.36391	1.5	-1	-8.04587	35	1	Removed
4	809	-Inf	CAR(11:1)	Car	11	1	11:1	57	57	48.9541	5.36391	1.5	-1	-8.04587	35	4	Removed
4	809	-Inf	CAR(11:1)	Car	11	1	11:1	57	57	65.0459	5.36391	1.5	1	8.04587	35	10	Removed
4	808	-Inf	CAR(11:1)	Car	11	1	11:1	57	57	67.7278	5.36391	2	1	10.7278	35	2	Removed
4	809	-Inf	CAR(11:1)	Car	11	1	11:1	57	57	46.2722	5.36391	2	-1	-10.7278	35	3	Removed
4	808	-Inf	CAR(11:1)	Car	11	1	11:1	57	57	46.2722	5.36391	2	-1	-10.7278	35	4	Removed
4	809	-Inf	CAR(11:1)	Car	11	1	11:1	57	57	67.7278	5.36391	2	1	10.7278	35	6	Removed
4	809	-Inf	CAR(11:1)	Car	11	1	11:1	57	57	43.5902	5.36391	2.5	-1	-13.4098	35	1	Removed
4	809	-Inf	CAR(11:1)	Car	11	1	11:1	57	57	73.0917	5.36391	3	1	16.0917	35	8	Removed
4	808	-Inf	CAR(11:1)	Car	11	1	11:1	57	57	40.9083	5.36391	3	-1	-16.0917	35	10	Removed
4	810	-Inf	CAR(11:1)	Car	11	1	11:1	57	57	75.7737	5.36391	3.5	1	18.7737	35	4	Removed
4	809	-Inf	CAR(11:1)	Car	11	1	11:1	57	57	38.2263	5.36391	3.5	-1	-18.7737	35	8	Removed
4	808	-Inf	CAR(11:1)	Car	11	1	11:1	57	57	38.2263	5.36391	3.5	-1	-18.7737	35	9	Removed
4	809	-Inf	CAR(11:1)	Car	11	1	11:1	57	57	38.2263	5.36391	3.5	-1	-18.7737	35	10	Removed
4	810	-Inf	CAR(11:1)	Car	11	1	11:1	57	57	78.4556	5.36391	4	1	21.4556	35	3	Removed
4	808	-Inf	CAR(11:1)	Car	11	1	11:1	57	57	35.5444	5.36391	4	-1	-21.4556	35	4	Removed
4	809	-Inf	CAR(11:1)	Car	11	1	11:1	57	57	78.4556	5.36391	4	1	21.4556	35	9	Removed
4	809	-Inf	CAR(11:1)	Car	11	1	11:1	57	57	48.9541	5.36391	1.5	-1	-8.04587	45	1	Removed
4	809	-Inf	CAR(11:1)	Car	11	1	11:1	57	57	48.9541	5.36391	1.5	-1	-8.04587	45	2	Removed
4	808	-Inf	CAR(11:1)	Car	11	1	11:1	57	57	48.9541	5.36391	1.5	-1	-8.04587	45	5	Removed
4	808	-Inf	CAR(11:1)	Car	11	1	11:1	57	57	48.9541	5.36391	1.5	-1	-8.04587	45	7	Removed
4	809	-Inf	CAR(11:1)	Car	11	1	11:1	57	57	46.2722	5.36391	2	-1	-10.7278	45	1	Removed
4	809	-Inf	CAR(11:1)	Car	11	1	11:1	57	57	67.7278	5.36391	2	1	10.7278	45	3	Removed
4	810	-Inf	CAR(11:1)	Car	11	1	11:1	57	57	46.2722	5.36391	2	-1	-10.7278	45	4	Removed
4	811	-Inf	CAR(11:1)	Car	11	1	11:1	57	57	46.2722	5.36391	2	-1	-10.7278	45	8	Removed
4	810	-Inf	CAR(11:1)	Car	11	1	11:1	57	57	46.2722	5.36391	2	-1	-10.7278	45	9	Removed
4	808	-Inf	CAR(11:1)	Car	11	1	11:1	57	57	43.5902	5.36391	2.5	-1	-13.4098	45	3	Removed
4	810	-Inf	CAR(11:1)	Car	11	1	11:1	57	57	70.4098	5.36391	2.5	1	13.4098	45	5	Removed
4	808	-Inf	CAR(11:1)	Car	11	1	11:1	57	57	70.4098	5.36391	2.5	1	13.4098	45	6	Removed
4	809	-Inf	CAR(11:1)	Car	11	1	11:1	57	57	40.9083	5.36391	3	-1	-16.0917	45	1	Removed
4	810	-Inf	CAR(11:1)	Car	11	1	11:1	57	57	73.0917	5.36391	3	1	16.0917	45	2	Removed
4	810	-Inf	CAR(11:1)	Car	11	1	11:1	57	57	40.9083	5.36391	3	-1	-16.0917	45	3	Removed
4	810	-Inf	CAR(11:1)	Car	11	1	11:1	57	57	73.0917	5.36391	3	1	16.0917	45	4	Removed
4	810	-Inf	CAR(11:1)	Car	11	1	11:1	57	57	73.0917	5.36391	3	1	16.0917	45	5	Removed
4	810	-Inf	CAR(11:1)	Car	11	1	11:1	57	57	73.0917	5.36391	3	1	16.0917	45	6	Removed
4	809	-Inf	CAR(11:1)	Car	11	1	11:1	57	57	75.7737	5.36391	3.5	1	18.7737	45	1	Removed
4	808	-Inf	CAR(11:1)	Car	11	1	11:1	57	57	75.7737	5.36391	3.5	1	18.7737	45	2	Removed
4	808	-Inf	CAR(11:1)	Car	11	1	11:1	57	57	75.7737	5.36391	3.5	1	18.7737	45	3	Removed
4	809	-Inf	CAR(11:1)	Car	11	1	11:1	57	57	38.2263	5.36391	3.5	-1	-18.7737	45	6	Removed
4	810	-Inf	CAR(11:1)	Car	11	1	11:1	57	57	38.2263	5.36391	3.5	-1	-18.7737	45	7	Removed
4	809	-Inf	CAR(11:1)	Car	11	1	11:1	57	57	75.7737	5.36391	3.5	1	18.7737	45	10	Removed
4	809	-Inf	CAR(11:1)	Car	11	1	11:1	57	57	78.4556	5.36391	4	1	21.4556	45	5	Removed
4	810	-Inf	CAR(11:1)	Car	11	1	11:1	57	57	35.5444	5.36391	4	-1	-21.4556	45	6	Removed
4	809	-Inf	CAR(11:1)	Car	11	1	11:1	57	57	78.4556	5.36391	4	1	21.4556	45	7	Removed
4	808	-Inf	CAR(11:1)	Car	11	1	11:1	57	57	35.5444	5.36391	4	-1	-21.4556	45	10	Removed
5	808	-Inf	CAR(12:0)	Car	12	0	12:0	64.02	64.02	72.0659	5.36391	1.5	1	8.04587	5	10	Removed
5	808	-Inf	CAR(12:0)	Car	12	0	12:0	64.02	64.02	80.1117	5.36391	3	1	16.0917	5	9	Removed
5	808	-Inf	CAR(12:0)	Car	12	0	12:0	64.02	64.02	85.4756	5.36391	4	1	21.4556	5	3	Removed
5	808	-Inf	CAR(12:0)	Car	12	0	12:0	64.02	64.02	72.0659	5.36391	1.5	1	8.04587	15	2	Removed
5	808	-Inf	CAR(12:0)	Car	12	0	12:0	64.02	64.02	74.7478	5.36391	2	1	10.7278	15	2	Removed
5	809	-Inf	CAR(12:0)	Car	12	0	12:0	64.02	64.02	74.7478	5.36391	2	1	10.7278	15	3	Removed
5	809	-Inf	CAR(12:0)	Car	12	0	12:0	64.02	64.02	53.2922	5.36391	2	-1	-10.7278	15	6	Removed
5	808	-Inf	CAR(12:0)	Car	12	0	12:0	64.02	64.02	74.7478	5.36391	2	1	10.7278	15	8	Removed
5	808	-Inf	CAR(12:0)	Car	12	0	12:0	64.02	64.02	77.4298	5.36391	2.5	1	13.4098	15	3	Removed
5	809	-Inf	CAR(12:0)	Car	12	0	12:0	64.02	64.02	50.6102	5.36391	2.5	-1	-13.4098	15	4	Removed
5	808	-Inf	CAR(12:0)	Car	12	0	12:0	64.02	64.02	77.4298	5.36391	2.5	1	13.4098	15	5	Removed
5	808	-Inf	CAR(12:0)	Car	12	0	12:0	64.02	64.02	50.6102	5.36391	2.5	-1	-13.4098	15	7	Removed
5	808	-Inf	CAR(12:0)	Car	12	0	12:0	64.02	64.02	47.9283	5.36391	3	-1	-16.0917	15	10	Removed
5	809	-Inf	CAR(12:0)	Car	12	0	12:0	64.02	64.02	45.2463	5.36391	3.5	-1	-18.7737	15	5	Removed
5	809	-Inf	CAR(12:0)	Car	12	0	12:0	64.02	64.02	82.7937	5.36391	3.5	1	18.7737	15	10	Removed
5	808	-Inf	CAR(12:0)	Car	12	0	12:0	64.02	64.02	85.4756	5.36391	4	1	21.4556	15	1	Removed
5	809	-Inf	CAR(12:0)	Car	12	0	12:0	64.02	64.02	42.5644	5.36391	4	-1	-21.4556	15	2	Removed
5	809	-Inf	CAR(12:0)	Car	12	0	12:0	64.02	64.02	55.9741	5.36391	1.5	-1	-8.04587	25	2	Removed
5	808	-Inf	CAR(12:0)	Car	12	0	12:0	64.02	64.02	72.0659	5.36391	1.5	1	8.04587	25	5	Removed
5	810	-Inf	CAR(12:0)	Car	12	0	12:0	64.02	64.02	72.0659	5.36391	1.5	1	8.04587	25	9	Removed
5	809	-Inf	CAR(12:0)	Car	12	0	12:0	64.02	64.02	74.7478	5.36391	2	1	10.7278	25	5	Removed
5	809	-Inf	CAR(12:0)	Car	12	0	12:0	64.02	64.02	74.7478	5.36391	2	1	10.7278	25	7	Removed
5	809	-Inf	CAR(12:0)	Car	12	0	12:0	64.02	64.02	77.4298	5.36391	2.5	1	13.4098	25	2	Removed
5	809	-Inf	CAR(12:0)	Car	12	0	12:0	64.02	64.02	77.4298	5.36391	2.5	1	13.4098	25	4	Removed
5	809	-Inf	CAR(12:0)	Car	12	0	12:0	64.02	64.02	50.6102	5.36391	2.5	-1	-13.4098	25	5	Removed
5	809	-Inf	CAR(12:0)	Car	12	0	12:0	64.02	64.02	77.4298	5.36391	2.5	1	13.4098	25	6	Removed
5	810	-Inf	CAR(12:0)	Car	12	0	12:0	64.02	64.02	50.6102	5.36391	2.5	-1	-13.4098	25	10	Removed
5	808	-Inf	CAR(12:0)	Car	12	0	12:0	64.02	64.02	47.9283	5.36391	3	-1	-16.0917	25	2	Removed
5	808	-Inf	CAR(12:0)	Car	12	0	12:0	64.02	64.02	47.9283	5.36391	3	-1	-16.0917	25	3	Removed
5	809	-Inf	CAR(12:0)	Car	12	0	12:0	64.02	64.02	47.9283	5.36391	3	-1	-16.0917	25	5	Removed
5	810	-Inf	CAR(12:0)	Car	12	0	12:0	64.02	64.02	47.9283	5.36391	3	-1	-16.0917	25	8	Removed
5	809	-Inf	CAR(12:0)	Car	12	0	12:0	64.02	64.02	45.2463	5.36391	3.5	-1	-18.7737	25	4	Removed
5	809	-Inf	CAR(12:0)	Car	12	0	12:0	64.02	64.02	42.5644	5.36391	4	-1	-21.4556	25	7	Removed
5	808	-Inf	CAR(12:0)	Car	12	0	12:0	64.02	64.02	42.5644	5.36391	4	-1	-21.4556	25	8	Removed
5	808	-Inf	CAR(12:0)	Car	12	0	12:0	64.02	64.02	72.0659	5.36391	1.5	1	8.04587	35	3	Removed
5	808	-Inf	CAR(12:0)	Car	12	0	12:0	64.02	64.02	72.0659	5.36391	1.5	1	8.04587	35	6	Removed
5	808	-Inf	CAR(12:0)	Car	12	0	12:0	64.02	64.02	72.0659	5.36391	1.5	1	8.04587	35	7	Removed
5	810	-Inf	CAR(12:0)	Car	12	0	12:0	64.02	64.02	72.0659	5.36391	1.5	1	8.04587	35	9	Removed
5	809	-Inf	CAR(12:0)	Car	12	0	12:0	64.02	64.02	74.7478	5.36391	2	1	10.7278	35	5	Removed
5	809	-Inf	CAR(12:0)	Car	12	0	12:0	64.02	64.02	74.7478	5.36391	2	1	10.7278	35	7	Removed
5	810	-Inf	CAR(12:0)	Car	12	0	12:0	64.02	64.02	77.4298	5.36391	2.5	1	13.4098	35	1	Removed
5	809	-Inf	CAR(12:0)	Car	12	0	12:0	64.02	64.02	50.6102	5.36391	2.5	-1	-13.4098	35	2	Removed
5	809	-Inf	CAR(12:0)	Car	12	0	12:0	64.02	64.02	50.6102	5.36391	2.5	-1	-13.4098	35	8	Removed
5	809	-Inf	CAR(12:0)	Car	12	0	12:0	64.02	64.02	77.4298	5.36391	2.5	1	13.4098	35	9	Removed
5	809	-Inf	CAR(12:0)	Car	12	0	12:0	64.02	64.02	80.1117	5.36391	3	1	16.0917	35	2	Removed
5	810	-Inf	CAR(12:0)	Car	12	0	12:0	64.02	64.02	47.9283	5.36391	3	-1	-16.0917	35	3	Removed
5	809	-Inf	CAR(12:0)	Car	12	0	12:0	64.02	64.02	80.1117	5.36391	3	1	16.0917	35	7	Removed
5	808	-Inf	CAR(12:0)	Car	12	0	12:0	64.02	64.02	45.2463	5.36391	3.5	-1	-18.7737	35	2	Removed
5	811	-Inf	CAR(12:0)	Car	12	0	12:0	64.02	64.02	45.2463	5.36391	3.5	-1	-18.7737	35	4	Removed
5	809	-Inf	CAR(12:0)	Car	12	0	12:0	64.02	64.02	42.5644	5.36391	4	-1	-21.4556	35	4	Removed
5	809	-Inf	CAR(12:0)	Car	12	0	12:0	64.02	64.02	42.5644	5.36391	4	-1	-21.4556	35	10	Removed
5	810	-Inf	CAR(12:0)	Car	12	0	12:0	64.02	64.02	55.9741	5.36391	1.5	-1	-8.04587	45	2	Removed
5	809	-Inf	CAR(12:0)	Car	12	0	12:0	64.02	64.02	55.9741	5.36391	1.5	-1	-8.04587	45	4	Removed
5	809	-Inf	CAR(12:0)	Car	12	0	12:0	64.02	64.02	55.9741	5.36391	1.5	-1	-8.04587	45	5	Removed
5	809	-Inf	CAR(12:0)	Car	12	0	12:0	64.02	64.02	55.9741	5.36391	1.5	-1	-8.04587	45	7	Removed
5	809	-Inf	CAR(12:0)	Car	12	0	12:0	64.02	64.02	72.0659	5.36391	1.5	1	8.04587	45	8	Removed
5	809	-Inf	CAR(12:0)	Car	12	0	12:0	64.02	64.02	72.0659	5.36391	1.5	1	8.04587	45	9	Removed
5	811	-Inf	CAR(12:0)	Car	12	0	12:0	64.02	64.02	74.7478	5.36391	2	1	10.7278	45	9	Removed
5	809	-Inf	CAR(12:0)	Car	12	0	12:0	64.02	64.02	53.2922	5.36391	2	-1	-10.7278	45	10	Removed
5	810	-Inf	CAR(12:0)	Car	12	0	12:0	64.02	64.02	77.4298	5.36391	2.5	1	13.4098	45	1	Removed
5	810	-Inf	CAR(12:0)	Car	12	0	12:0	64.02	64.02	50.6102	5.36391	2.5	-1	-13.4098	45	2	Removed
5	809	-Inf	CAR(12:0)	Car	12	0	12:0	64.02	64.02	77.4298	5.36391	2.5	1	13.4098	45	3	Removed
5	810	-Inf	CAR(12:0)	Car	12	0	12:0	64.02	64.02	50.6102	5.36391	2.5	-1	-13.4098	45	4	Removed
5	811	-Inf	CAR(12:0)	Car	12	0	12:0	64.02	64.02	50.6102	5.36391	2.5	-1	-13.4098	45	5	Removed
5	809	-Inf	CAR(12:0)	Car	12	0	12:0	64.02	64.02	77.4298	5.36391	2.5	1	13.4098	45	6	Removed
5	808	-Inf	CAR(12:0)	Car	12	0	12:0	64.02	64.02	50.6102	5.36391	2.5	-1	-13.4098	45	7	Removed
5	809	-Inf	CAR(12:0)	Car	12	0	12:0	64.02	64.02	50.6102	5.36391	2.5	-1	-13.4098	45	9	Removed
5	810	-Inf	CAR(12:0)	Car	12	0	12:0	64.02	64.02	47.9283	5.36391	3	-1	-16.0917	45	1	Removed
5	811	-Inf	CAR(12:0)	Car	12	0	12:0	64.02	64.02	47.9283	5.36391	3	-1	-16.0917	45	2	Removed
5	811	-Inf	CAR(12:0)	Car	12	0	12:0	64.02	64.02	47.9283	5.36391	3	-1	-16.0917	45	3	Removed
5	811	-Inf	CAR(12:0)	Car	12	0	12:0	64.02	64.02	47.9283	5.36391	3	-1	-16.0917	45	6	Removed
5	809	-Inf	CAR(12:0)	Car	12	0	12:0	64.02	64.02	82.7937	5.36391	3.5	1	18.7737	45	2	Removed
5	809	-Inf	CAR(12:0)	Car	12	0	12:0	64.02	64.02	45.2463	5.36391	3.5	-1	-18.7737	45	3	Removed
5	810	-Inf	CAR(12:0)	Car	12	0	12:0	64.02	64.02	45.2463	5.36391	3.5	-1	-18.7737	45	4	Removed
5	810	-Inf	CAR(12:0)	Car	12	0	12:0	64.02	64.02	45.2463	5.36391	3.5	-1	-18.7737	45	5	Removed
5	810	-Inf	CAR(12:0)	Car	12	0	12:0	64.02	64.02	82.7937	5.36391	3.5	1	18.7737	45	6	Removed
5	810	-Inf	CAR(12:0)	Car	12	0	12:0	64.02	64.02	82.7937	5.36391	3.5	1	18.7737	45	10	Removed
5	810	-Inf	CAR(12:0)	Car	12	0	12:0	64.02	64.02	42.5644	5.36391	4	-1	-21.4556	45	4	Removed
5	811	-Inf	CAR(12:0)	Car	12	0	12:0	64.02	64.02	42.5644	5.36391	4	-1	-21.4556	45	6	Removed
6	808	-Inf	CAR(12:1)	Car	12	1	12:1	58.98	58.98	48.2522	5.36391	2	-1	-10.7278	5	8	Removed
6	808	-Inf	CAR(12:1)	Car	12	1	12:1	58.98	58.98	75.0717	5.36391	3	1	16.0917	5	6	Removed
6	808	-Inf	CAR(12:1)	Car	12	1	12:1	58.98	58.98	40.2063	5.36391	3.5	-1	-18.7737	5	10	Removed
6	808	-Inf	CAR(12:1)	Car	12	1	12:1	58.98	58.98	50.9341	5.36391	1.5	-1	-8.04587	15	4	Removed
6	808	-Inf	CAR(12:1)	Car	12	1	12:1	58.98	58.98	67.0259	5.36391	1.5	1	8.04587	15	8	Removed
6	809	-Inf	CAR(12:1)	Car	12	1	12:1	58.98	58.98	48.2522	5.36391	2	-1	-10.7278	15	9	Removed
6	809	-Inf	CAR(12:1)	Car	12	1	12:1	58.98	58.98	45.5702	5.36391	2.5	-1	-13.4098	15	3	Removed
6	808	-Inf	CAR(12:1)	Car	12	1	12:1	58.98	58.98	45.5702	5.36391	2.5	-1	-13.4098	15	9	Removed
6	810	-Inf	CAR(12:1)	Car	12	1	12:1	58.98	58.98	75.0717	5.36391	3	1	16.0917	15	1	Removed
6	810	-Inf	CAR(12:1)	Car	12	1	12:1	58.98	58.98	77.7537	5.36391	3.5	1	18.7737	15	2	Removed
6	810	-Inf	CAR(12:1)	Car	12	1	12:1	58.98	58.98	77.7537	5.36391	3.5	1	18.7737	15	5	Removed
6	808	-Inf	CAR(12:1)	Car	12	1	12:1	58.98	58.98	40.2063	5.36391	3.5	-1	-18.7737	15	6	Removed
6	809	-Inf	CAR(12:1)	Car	12	1	12:1	58.98	58.98	77.7537	5.36391	3.5	1	18.7737	15	8	Removed
6	808	-Inf	CAR(12:1)	Car	12	1	12:1	58.98	58.98	80.4356	5.36391	4	1	21.4556	15	5	Removed
6	809	-Inf	CAR(12:1)	Car	12	1	12:1	58.98	58.98	67.0259	5.36391	1.5	1	8.04587	25	1	Removed
6	808	-Inf	CAR(12:1)	Car	12	1	12:1	58.98	58.98	67.0259	5.36391	1.5	1	8.04587	25	4	Removed
6	809	-Inf	CAR(12:1)	Car	12	1	12:1	58.98	58.98	67.0259	5.36391	1.5	1	8.04587	25	7	Removed
6	808	-Inf	CAR(12:1)	Car	12	1	12:1	58.98	58.98	67.0259	5.36391	1.5	1	8.04587	25	8	Removed
6	809	-Inf	CAR(12:1)	Car	12	1	12:1	58.98	58.98	67.0259	5.36391	1.5	1	8.04587	25	10	Removed
6	810	-Inf	CAR(12:1)	Car	12	1	12:1	58.98	58.98	48.2522	5.36391	2	-1	-10.7278	25	4	Removed
6	808	-Inf	CAR(12:1)	Car	12	1	12:1	58.98	58.98	72.3898	5.36391	2.5	1	13.4098	25	1	Removed
6	809	-Inf	CAR(12:1)	Car	12	1	12:1	58.98	58.98	72.3898	5.36391	2.5	1	13.4098	25	7	Removed
6	808	-Inf	CAR(12:1)	Car	12	1	12:1	58.98	58.98	72.3898	5.36391	2.5	1	13.4098	25	9	Removed
6	809	-Inf	CAR(12:1)	Car	12	1	12:1	58.98	58.98	42.8883	5.36391	3	-1	-16.0917	25	3	Removed
6	808	-Inf	CAR(12:1)	Car	12	1	12:1	58.98	58.98	75.0717	5.36391	3	1	16.0917	25	4	Removed
6	809	-Inf	CAR(12:1)	Car	12	1	12:1	58.98	58.98	77.7537	5.36391	3.5	1	18.7737	25	2	Removed
6	808	-Inf	CAR(12:1)	Car	12	1	12:1	58.98	58.98	40.2063	5.36391	3.5	-1	-18.7737	25	6	Removed
6	810	-Inf	CAR(12:1)	Car	12	1	12:1	58.98	58.98	77.7537	5.36391	3.5	1	18.7737	25	8	Removed
6	810	-Inf	CAR(12:1)	Car	12	1	12:1	58.98	58.98	80.4356	5.36391	4	1	21.4556	25	4	Removed
6	810	-Inf	CAR(12:1)	Car	12	1	12:1	58.98	58.98	37.5244	5.36391	4	-1	-21.4556	25	7	Removed
6	809	-Inf	CAR(12:1)	Car	12	1	12:1	58.98	58.98	80.4356	5.36391	4	1	21.4556	25	8	Removed
6	810	-Inf	CAR(12:1)	Car	12	1	12:1	58.98	58.98	50.9341	5.36391	1.5	-1	-8.04587	35	1	Removed
6	810	-Inf	CAR(12:1)	Car	12	1	12:1	58.98	58.98	50.9341	5.36391	1.5	-1	-8.04587	35	4	Removed
6	809	-Inf	CAR(12:1)	Car	12	1	12:1	58.98	58.98	50.9341	5.36391	1.5	-1	-8.04587	35	5	Removed
6	810	-Inf	CAR(12:1)	Car	12	1	12:1	58.98	58.98	50.9341	5.36391	1.5	-1	-8.04587	35	10	Removed
6	809	-Inf	CAR(12:1)	Car	12	1	12:1	58.98	58.98	69.7078	5.36391	2	1	10.7278	35	2	Removed
6	809	-Inf	CAR(12:1)	Car	12	1	12:1	58.98	58.98	69.7078	5.36391	2	1	10.7278	35	4	Removed
6	810	-Inf	CAR(12:1)	Car	12	1	12:1	58.98	58.98	69.7078	5.36391	2	1	10.7278	35	6	Removed
6	810	-Inf	CAR(12:1)	Car	12	1	12:1	58.98	58.98	48.2522	5.36391	2	-1	-10.7278	35	7	Removed
6	808	-Inf	CAR(12:1)	Car	12	1	12:1	58.98	58.98	48.2522	5.36391	2	-1	-10.7278	35	9	Removed
6	810	-Inf	CAR(12:1)	Car	12	1	12:1	58.98	58.98	48.2522	5.36391	2	-1	-10.7278	35	10	Removed
6	809	-Inf	CAR(12:1)	Car	12	1	12:1	58.98	58.98	45.5702	5.36391	2.5	-1	-13.4098	35	3	Removed
6	811	-Inf	CAR(12:1)	Car	12	1	12:1	58.98	58.98	72.3898	5.36391	2.5	1	13.4098	35	6	Removed
6	810	-Inf	CAR(12:1)	Car	12	1	12:1	58.98	58.98	45.5702	5.36391	2.5	-1	-13.4098	35	7	Removed
6	810	-Inf	CAR(12:1)	Car	12	1	12:1	58.98	58.98	45.5702	5.36391	2.5	-1	-13.4098	35	8	Removed
6	810	-Inf	CAR(12:1)	Car	12	1	12:1	58.98	58.98	72.3898	5.36391	2.5	1	13.4098	35	9	Removed
6	809	-Inf	CAR(12:1)	Car	12	1	12:1	58.98	58.98	72.3898	5.36391	2.5	1	13.4098	35	10	Removed
6	809	-Inf	CAR(12:1)	Car	12	1	12:1	58.98	58.98	42.8883	5.36391	3	-1	-16.0917	35	1	Removed
6	811	-Inf	CAR(12:1)	Car	12	1	12:1	58.98	58.98	75.0717	5.36391	3	1	16.0917	35	3	Removed
6	809	-Inf	CAR(12:1)	Car	12	1	12:1	58.98	58.98	42.8883	5.36391	3	-1	-16.0917	35	4	Removed
6	808	-Inf	CAR(12:1)	Car	12	1	12:1	58.98	58.98	75.0717	5.36391	3	1	16.0917	35	6	Removed
6	810	-Inf	CAR(12:1)	Car	12	1	12:1	58.98	58.98	75.0717	5.36391	3	1	16.0917	35	8	Removed
6	810	-Inf	CAR(12:1)	Car	12	1	12:1	58.98	58.98	75.0717	5.36391	3	1	16.0917	35	9	Removed
6	809	-Inf	CAR(12:1)	Car	12	1	12:1	58.98	58.98	40.2063	5.36391	3.5	-1	-18.7737	35	2	Removed
6	810	-Inf	CAR(12:1)	Car	12	1	12:1	58.98	58.98	40.2063	5.36391	3.5	-1	-18.7737	35	5	Removed
6	808	-Inf	CAR(12:1)	Car	12	1	12:1	58.98	58.98	40.2063	5.36391	3.5	-1	-18.7737	35	6	Removed
6	809	-Inf	CAR(12:1)	Car	12	1	12:1	58.98	58.98	77.7537	5.36391	3.5	1	18.7737	35	9	Removed
6	810	-Inf	CAR(12:1)	Car	12	1	12:1	58.98	58.98	77.7537	5.36391	3.5	1	18.7737	35	10	Removed
6	809	-Inf	CAR(12:1)	Car	12	1	12:1	58.98	58.98	37.5244	5.36391	4	-1	-21.4556	35	1	Removed
6	811	-Inf	CAR(12:1)	Car	12	1	12:1	58.98	58.98	37.5244	5.36391	4	-1	-21.4556	35	2	Removed
6	811	-Inf	CAR(12:1)	Car	12	1	12:1	58.98	58.98	37.5244	5.36391	4	-1	-21.4556	35	3	Removed
6	809	-Inf	CAR(12:1)	Car	12	1	12:1	58.98	58.98	37.5244	5.36391	4	-1	-21.4556	35	5	Removed
6	809	-Inf	CAR(12:1)	Car	12	1	12:1	58.98	58.98	37.5244	5.36391	4	-1	-21.4556	35	6	Removed
6	808	-Inf	CAR(12:1)	Car	12	1	12:1	58.98	58.98	80.4356	5.36391	4	1	21.4556	35	7	Removed
6	810	-Inf	CAR(12:1)	Car	12	1	12:1	58.98	58.98	50.9341	5.36391	1.5	-1	-8.04587	45	1	Removed
6	810	-Inf	CAR(12:1)	Car	12	1	12:1	58.98	58.98	67.0259	5.36391	1.5	1	8.04587	45	6	Removed
6	810	-Inf	CAR(12:1)	Car	12	1	12:1	58.98	58.98	67.0259	5.36391	1.5	1	8.04587	45	9	Removed
6	808	-Inf	CAR(12:1)	Car	12	1	12:1	58.98	58.98	69.7078	5.36391	2	1	10.7278	45	2	Removed
6	810	-Inf	CAR(12:1)	Car	12	1	12:1	58.98	58.98	69.7078	5.36391	2	1	10.7278	45	10	Removed
6	811	-Inf	CAR(12:1)	Car	12	1	12:1	58.98	58.98	72.3898	5.36391	2.5	1	13.4098	45	1	Removed
6	811	-Inf	CAR(12:1)	Car	12	1	12:1	58.98	58.98	45.5702	5.36391	2.5	-1	-13.4098	45	2	Removed
6	810	-Inf	CAR(12:1)	Car	12	1	12:1	58.98	58.98	72.3898	5.36391	2.5	1	13.4098	45	3	Removed
6	811	-Inf	CAR(12:1)	Car	12	1	12:1	58.98	58.98	72.3898	5.36391	2.5	1	13.4098	45	4	Removed
6	809	-Inf	CAR(12:1)	Car	12	1	12:1	58.98	58.98	45.5702	5.36391	2.5	-1	-13.4098	45	7	Removed
6	811	-Inf	CAR(12:1)	Car	12	1	12:1	58.98	58.98	75.0717	5.36391	3	1	16.0917	45	1	Removed
6	811	-Inf	CAR(12:1)	Car	12	1	12:1	58.98	58.98	42.8883	5.36391	3	-1	-16.0917	45	4	Removed
6	811	-Inf	CAR(12:1)	Car	12	1	12:1	58.98	58.98	75.0717	5.36391	3	1	16.0917	45	5	Removed
6	812	-Inf	CAR(12:1)	Car	12	1	12:1	58.98	58.98	42.8883	5.36391	3	-1	-16.0917	45	6	Removed
6	810	-Inf	CAR(12:1)	Car	12	1	12:1	58.98	58.98	42.8883	5.36391	3	-1	-16.0917	45	7	Removed
6	810	-Inf	CAR(12:1)	Car	12	1	12:1	58.98	58.98	75.0717	5.36391	3	1	16.0917	45	8	Removed
6	809	-Inf	CAR(12:1)	Car	12	1	12:1	58.98	58.98	75.0717	5.36391	3	1	16.0917	45	9	Removed
6	810	-Inf	CAR(12:1)	Car	12	1	12:1	58.98	58.98	40.2063	5.36391	3.5	-1	-18.7737	45	9	Removed
6	811	-Inf	CAR(12:1)	Car	12	1	12:1	58.98	58.98	40.2063	5.36391	3.5	-1	-18.7737	45	10	Removed
6	809	-Inf	CAR(12:1)	Car	12	1	12:1	58.98	58.98	80.4356	5.36391	4	1	21.4556	45	2	Removed
6	811	-Inf	CAR(12:1)	Car	12	1	12:1	58.98	58.98	37.5244	5.36391	4	-1	-21.4556	45	4	Removed
6	810	-Inf	CAR(12:1)	Car	12	1	12:1	58.98	58.98	37.5244	5.36391	4	-1	-21.4556	45	5	Removed
6	809	-Inf	CAR(12:1)	Car	12	1	12:1	58.98	58.98	37.5244	5.36391	4	-1	-21.4556	45	8	Removed
6	809	-Inf	CAR(12:1)	Car	12	1	12:1	58.98	58.98	80.4356	5.36391	4	1	21.4556	45	9	Removed
6	809	-Inf	CAR(12:1)	Car	12	1	12:1	58.98	58.98	80.4356	5.36391	4	1	21.4556	45	10	Removed
7	808	-Inf	CAR(13:1)	Car	13	1	13:1	58.98	58.98	45.5702	5.36391	2.5	-1	-13.4098	5	5	Removed
7	808	-Inf	CAR(13:1)	Car	13	1	13:1	58.98	58.98	40.2063	5.36391	3.5	-1	-18.7737	5	3	Removed
7	808	-Inf	CAR(13:1)	Car	13	1	13:1	58.98	58.98	80.4356	5.36391	4	1	21.4556	5	10	Removed
7	809	-Inf	CAR(13:1)	Car	13	1	13:1	58.98	58.98	48.2522	5.36391	2	-1	-10.7278	15	1	Removed
7	809	-Inf	CAR(13:1)	Car	13	1	13:1	58.98	58.98	48.2522	5.36391	2	-1	-10.7278	15	2	Removed
7	810	-Inf	CAR(13:1)	Car	13	1	13:1	58.98	58.98	69.7078	5.36391	2	1	10.7278	15	6	Removed
7	808	-Inf	CAR(13:1)	Car	13	1	13:1	58.98	58.98	69.7078	5.36391	2	1	10.7278	15	7	Removed
7	809	-Inf	CAR(13:1)	Car	13	1	13:1	58.98	58.98	45.5702	5.36391	2.5	-1	-13.4098	15	8	Removed
7	808	-Inf	CAR(13:1)	Car	13	1	13:1	58.98	58.98	45.5702	5.36391	2.5	-1	-13.4098	15	10	Removed
7	808	-Inf	CAR(13:1)	Car	13	1	13:1	58.98	58.98	80.4356	5.36391	4	1	21.4556	15	8	Removed
7	808	-Inf	CAR(13:1)	Car	13	1	13:1	58.98	58.98	80.4356	5.36391	4	1	21.4556	15	9	Removed
7	809	-Inf	CAR(13:1)	Car	13	1	13:1	58.98	58.98	80.4356	5.36391	4	1	21.4556	15	10	Removed
7	809	-Inf	CAR(13:1)	Car	13	1	13:1	58.98	58.98	67.0259	5.36391	1.5	1	8.04587	25	5	Removed
7	809	-Inf	CAR(13:1)	Car	13	1	13:1	58.98	58.98	67.0259	5.36391	1.5	1	8.04587	25	8	Removed
7	810	-Inf	CAR(13:1)	Car	13	1	13:1	58.98	58.98	69.7078	5.36391	2	1	10.7278	25	10	Removed
7	810	-Inf	CAR(13:1)	Car	13	1	13:1	58.98	58.98	75.0717	5.36391	3	1	16.0917	25	3	Removed
7	809	-Inf	CAR(13:1)	Car	13	1	13:1	58.98	58.98	75.0717	5.36391	3	1	16.0917	25	10	Removed
7	810	-Inf	CAR(13:1)	Car	13	1	13:1	58.98	58.98	40.2063	5.36391	3.5	-1	-18.7737	25	4	Removed
7	809	-Inf	CAR(13:1)	Car	13	1	13:1	58.98	58.98	40.2063	5.36391	3.5	-1	-18.7737	25	7	Removed
7	810	-Inf	CAR(13:1)	Car	13	1	13:1	58.98	58.98	40.2063	5.36391	3.5	-1	-18.7737	25	9	Removed
7	809	-Inf	CAR(13:1)	Car	13	1	13:1	58.98	58.98	80.4356	5.36391	4	1	21.4556	25	2	Removed
7	811	-Inf	CAR(13:1)	Car	13	1	13:1	58.98	58.98	50.9341	5.36391	1.5	-1	-8.04587	35	1	Removed
7	810	-Inf	CAR(13:1)	Car	13	1	13:1	58.98	58.98	67.0259	5.36391	1.5	1	8.04587	35	2	Removed
7	810	-Inf	CAR(13:1)	Car	13	1	13:1	58.98	58.98	67.0259	5.36391	1.5	1	8.04587	35	5	Removed
7	810	-Inf	CAR(13:1)	Car	13	1	13:1	58.98	58.98	48.2522	5.36391	2	-1	-10.7278	35	2	Removed
7	810	-Inf	CAR(13:1)	Car	13	1	13:1	58.98	58.98	48.2522	5.36391	2	-1	-10.7278	35	3	Removed
7	810	-Inf	CAR(13:1)	Car	13	1	13:1	58.98	58.98	48.2522	5.36391	2	-1	-10.7278	35	5	Removed
7	809	-Inf	CAR(13:1)	Car	13	1	13:1	58.98	58.98	48.2522	5.36391	2	-1	-10.7278	35	9	Removed
7	811	-Inf	CAR(13:1)	Car	13	1	13:1	58.98	58.98	69.7078	5.36391	2	1	10.7278	35	10	Removed
7	810	-Inf	CAR(13:1)	Car	13	1	13:1	58.98	58.98	72.3898	5.36391	2.5	1	13.4098	35	2	Removed
7	811	-Inf	CAR(13:1)	Car	13	1	13:1	58.98	58.98	45.5702	5.36391	2.5	-1	-13.4098	35	7	Removed
7	811	-Inf	CAR(13:1)	Car	13	1	13:1	58.98	58.98	72.3898	5.36391	2.5	1	13.4098	35	8	Removed
7	811	-Inf	CAR(13:1)	Car	13	1	13:1	58.98	58.98	72.3898	5.36391	2.5	1	13.4098	35	9	Removed
7	810	-Inf	CAR(13:1)	Car	13	1	13:1	58.98	58.98	45.5702	5.36391	2.5	-1	-13.4098	35	10	Removed
7	809	-Inf	CAR(13:1)	Car	13	1	13:1	58.98	58.98	77.7537	5.36391	3.5	1	18.7737	35	1	Removed
7	809	-Inf	CAR(13:1)	Car	13	1	13:1	58.98	58.98	40.2063	5.36391	3.5	-1	-18.7737	35	6	Removed
7	811	-Inf	CAR(13:1)	Car	13	1	13:1	58.98	58.98	77.7537	5.36391	3.5	1	18.7737	35	7	Removed
7	810	-Inf	CAR(13:1)	Car	13	1	13:1	58.98	58.98	77.7537	5.36391	3.5	1	18.7737	35	8	Removed
7	811	-Inf	CAR(13:1)	Car	13	1	13:1	58.98	58.98	77.7537	5.36391	3.5	1	18.7737	35	10	Removed
7	810	-Inf	CAR(13:1)	Car	13	1	13:1	58.98	58.98	37.5244	5.36391	4	-1	-21.4556	35	1	Removed
7	810	-Inf	CAR(13:1)	Car	13	1	13:1	58.98	58.98	37.5244	5.36391	4	-1	-21.4556	35	4	Removed
7	810	-Inf	CAR(13:1)	Car	13	1	13:1	58.98	58.98	80.4356	5.36391	4	1	21.4556	35	5	Removed
7	809	-Inf	CAR(13:1)	Car	13	1	13:1	58.98	58.98	37.5244	5.36391	4	-1	-21.4556	35	7	Removed
7	809	-Inf	CAR(13:1)	Car	13	1	13:1	58.98	58.98	80.4356	5.36391	4	1	21.4556	35	8	Removed
7	811	-Inf	CAR(13:1)	Car	13	1	13:1	58.98	58.98	50.9341	5.36391	1.5	-1	-8.04587	45	2	Removed
7	810	-Inf	CAR(13:1)	Car	13	1	13:1	58.98	58.98	67.0259	5.36391	1.5	1	8.04587	45	4	Removed
7	810	-Inf	CAR(13:1)	Car	13	1	13:1	58.98	58.98	50.9341	5.36391	1.5	-1	-8.04587	45	5	Removed
7	811	-Inf	CAR(13:1)	Car	13	1	13:1	58.98	58.98	50.9341	5.36391	1.5	-1	-8.04587	45	6	Removed
7	810	-Inf	CAR(13:1)	Car	13	1	13:1	58.98	58.98	67.0259	5.36391	1.5	1	8.04587	45	7	Removed
7	810	-Inf	CAR(13:1)	Car	13	1	13:1	58.98	58.98	50.9341	5.36391	1.5	-1	-8.04587	45	10	Removed
7	809	-Inf	CAR(13:1)	Car	13	1	13:1	58.98	58.98	69.7078	5.36391	2	1	10.7278	45	6	Removed
7	809	-Inf	CAR(13:1)	Car	13	1	13:1	58.98	58.98	48.2522	5.36391	2	-1	-10.7278	45	7	Removed
7	812	-Inf	CAR(13:1)	Car	13	1	13:1	58.98	58.98	45.5702	5.36391	2.5	-1	-13.4098	45	5	Removed
7	810	-Inf	CAR(13:1)	Car	13	1	13:1	58.98	58.98	45.5702	5.36391	2.5	-1	-13.4098	45	9	Removed
7	809	-Inf	CAR(13:1)	Car	13	1	13:1	58.98	58.98	72.3898	5.36391	2.5	1	13.4098	45	10	Removed
7	812	-Inf	CAR(13:1)	Car	13	1	13:1	58.98	58.98	75.0717	5.36391	3	1	16.0917	45	1	Removed
7	812	-Inf	CAR(13:1)	Car	13	1	13:1	58.98	58.98	42.8883	5.36391	3	-1	-16.0917	45	2	Removed
7	812	-Inf	CAR(13:1)	Car	13	1	13:1	58.98	58.98	75.0717	5.36391	3	1	16.0917	45	3	Removed
7	812	-Inf	CAR(13:1)	Car	13	1	13:1	58.98	58.98	42.8883	5.36391	3	-1	-16.0917	45	4	Removed
7	811	-Inf	CAR(13:1)	Car	13	1	13:1	58.98	58.98	42.8883	5.36391	3	-1	-16.0917	45	8	Removed
7	810	-Inf	CAR(13:1)	Car	13	1	13:1	58.98	58.98	40.2063	5.36391	3.5	-1	-18.7737	45	2	Removed
7	811	-Inf	CAR(13:1)	Car	13	1	13:1	58.98	58.98	40.2063	5.36391	3.5	-1	-18.7737	45	4	Removed
7	811	-Inf	CAR(13:1)	Car	13	1	13:1	58.98	58.98	77.7537	5.36391	3.5	1	18.7737	45	6	Removed
7	811	-Inf	CAR(13:1)	Car	13	1	13:1	58.98	58.98	77.7537	5.36391	3.5	1	18.7737	45	8	Removed
7	810	-Inf	CAR(13:1)	Car	13	1	13:1	58.98	58.98	80.4356	5.36391	4	1	21.4556	45	2	Removed
7	811	-Inf	CAR(13:1)	Car	13	1	13:1	58.98	58.98	80.4356	5.36391	4	1	21.4556	45	5	Removed
7	810	-Inf	CAR(13:1)	Car	13	1	13:1	58.98	58.98	37.5244	5.36391	4	-1	-21.4556	45	10	Removed
8	808	-Inf	CAR(14:1)	Car	14	1	14:1	64.02	64.02	55.9741	5.36391	1.5	-1	-8.04587	5	8	Removed
8	808	-Inf	CAR(14:1)	Car	14	1	14:1	64.02	64.02	53.2922	5.36391	2	-1	-10.7278	5	6	Removed
8	808	-Inf	CAR(14:1)	Car	14	1	14:1	64.02	64.02	50.6102	5.36391	2.5	-1	-13.4098	5	9	Removed
8	808	-Inf	CAR(14:1)	Car	14	1	14:1	64.02	64.02	45.2463	5.36391	3.5	-1	-18.7737	5	5	Removed
8	810	-Inf	CAR(14:1)	Car	14	1	14:1	64.02	64.02	74.7478	5.36391	2	1	10.7278	15	1	Removed
8	809	-Inf	CAR(14:1)	Car	14	1	14:1	64.02	64.02	74.7478	5.36391	2	1	10.7278	15	4	Removed
8	808	-Inf	CAR(14:1)	Car	14	1	14:1	64.02	64.02	53.2922	5.36391	2	-1	-10.7278	15	5	Removed
8	809	-Inf	CAR(14:1)	Car	14	1	14:1	64.02	64.02	77.4298	5.36391	2.5	1	13.4098	15	5	Removed
8	809	-Inf	CAR(14:1)	Car	14	1	14:1	64.02	64.02	77.4298	5.36391	2.5	1	13.4098	15	7	Removed
8	809	-Inf	CAR(14:1)	Car	14	1	14:1	64.02	64.02	80.1117	5.36391	3	1	16.0917	15	3	Removed
8	809	-Inf	CAR(14:1)	Car	14	1	14:1	64.02	64.02	80.1117	5.36391	3	1	16.0917	15	4	Removed
8	809	-Inf	CAR(14:1)	Car	14	1	14:1	64.02	64.02	85.4756	5.36391	4	1	21.4556	15	7	Removed
8	809	-Inf	CAR(14:1)	Car	14	1	14:1	64.02	64.02	42.5644	5.36391	4	-1	-21.4556	15	8	Removed
8	809	-Inf	CAR(14:1)	Car	14	1	14:1	64.02	64.02	55.9741	5.36391	1.5	-1	-8.04587	25	4	Removed
8	810	-Inf	CAR(14:1)	Car	14	1	14:1	64.02	64.02	55.9741	5.36391	1.5	-1	-8.04587	25	6	Removed
8	810	-Inf	CAR(14:1)	Car	14	1	14:1	64.02	64.02	72.0659	5.36391	1.5	1	8.04587	25	8	Removed
8	809	-Inf	CAR(14:1)	Car	14	1	14:1	64.02	64.02	53.2922	5.36391	2	-1	-10.7278	25	3	Removed
8	810	-Inf	CAR(14:1)	Car	14	1	14:1	64.02	64.02	77.4298	5.36391	2.5	1	13.4098	25	4	Removed
8	809	-Inf	CAR(14:1)	Car	14	1	14:1	64.02	64.02	80.1117	5.36391	3	1	16.0917	25	1	Removed
8	809	-Inf	CAR(14:1)	Car	14	1	14:1	64.02	64.02	80.1117	5.36391	3	1	16.0917	25	2	Removed
8	810	-Inf	CAR(14:1)	Car	14	1	14:1	64.02	64.02	80.1117	5.36391	3	1	16.0917	25	6	Removed
8	808	-Inf	CAR(14:1)	Car	14	1	14:1	64.02	64.02	82.7937	5.36391	3.5	1	18.7737	25	3	Removed
8	811	-Inf	CAR(14:1)	Car	14	1	14:1	64.02	64.02	45.2463	5.36391	3.5	-1	-18.7737	25	8	Removed
8	808	-Inf	CAR(14:1)	Car	14	1	14:1	64.02	64.02	45.2463	5.36391	3.5	-1	-18.7737	25	10	Removed
8	808	-Inf	CAR(14:1)	Car	14	1	14:1	64.02	64.02	42.5644	5.36391	4	-1	-21.4556	25	3	Removed
8	808	-Inf	CAR(14:1)	Car	14	1	14:1	64.02	64.02	42.5644	5.36391	4	-1	-21.4556	25	6	Removed
8	811	-Inf	CAR(14:1)	Car	14	1	14:1	64.02	64.02	42.5644	5.36391	4	-1	-21.4556	25	9	Removed
8	809	-Inf	CAR(14:1)	Car	14	1	14:1	64.02	64.02	72.0659	5.36391	1.5	1	8.04587	35	3	Removed
8	811	-Inf	CAR(14:1)	Car	14	1	14:1	64.02	64.02	55.9741	5.36391	1.5	-1	-8.04587	35	5	Removed
8	809	-Inf	CAR(14:1)	Car	14	1	14:1	64.02	64.02	55.9741	5.36391	1.5	-1	-8.04587	35	6	Removed
8	809	-Inf	CAR(14:1)	Car	14	1	14:1	64.02	64.02	72.0659	5.36391	1.5	1	8.04587	35	7	Removed
8	809	-Inf	CAR(14:1)	Car	14	1	14:1	64.02	64.02	72.0659	5.36391	1.5	1	8.04587	35	8	Removed
8	810	-Inf	CAR(14:1)	Car	14	1	14:1	64.02	64.02	74.7478	5.36391	2	1	10.7278	35	4	Removed
8	811	-Inf	CAR(14:1)	Car	14	1	14:1	64.02	64.02	74.7478	5.36391	2	1	10.7278	35	5	Removed
8	811	-Inf	CAR(14:1)	Car	14	1	14:1	64.02	64.02	74.7478	5.36391	2	1	10.7278	35	6	Removed
8	810	-Inf	CAR(14:1)	Car	14	1	14:1	64.02	64.02	53.2922	5.36391	2	-1	-10.7278	35	9	Removed
8	811	-Inf	CAR(14:1)	Car	14	1	14:1	64.02	64.02	77.4298	5.36391	2.5	1	13.4098	35	2	Removed
8	809	-Inf	CAR(14:1)	Car	14	1	14:1	64.02	64.02	77.4298	5.36391	2.5	1	13.4098	35	4	Removed
8	812	-Inf	CAR(14:1)	Car	14	1	14:1	64.02	64.02	47.9283	5.36391	3	-1	-16.0917	35	3	Removed
8	810	-Inf	CAR(14:1)	Car	14	1	14:1	64.02	64.02	47.9283	5.36391	3	-1	-16.0917	35	4	Removed
8	809	-Inf	CAR(14:1)	Car	14	1	14:1	64.02	64.02	47.9283	5.36391	3	-1	-16.0917	35	6	Removed
8	810	-Inf	CAR(14:1)	Car	14	1	14:1	64.02	64.02	47.9283	5.36391	3	-1	-16.0917	35	7	Removed
8	811	-Inf	CAR(14:1)	Car	14	1	14:1	64.02	64.02	80.1117	5.36391	3	1	16.0917	35	9	Removed
8	811	-Inf	CAR(14:1)	Car	14	1	14:1	64.02	64.02	82.7937	5.36391	3.5	1	18.7737	35	8	Removed
8	810	-Inf	CAR(14:1)	Car	14	1	14:1	64.02	64.02	82.7937	5.36391	3.5	1	18.7737	35	9	Removed
8	812	-Inf	CAR(14:1)	Car	14	1	14:1	64.02	64.02	45.2463	5.36391	3.5	-1	-18.7737	35	10	Removed
8	810	-Inf	CAR(14:1)	Car	14	1	14:1	64.02	64.02	85.4756	5.36391	4	1	21.4556	35	7	Removed
8	810	-Inf	CAR(14:1)	Car	14	1	14:1	64.02	64.02	85.4756	5.36391	4	1	21.4556	35	9	Removed
8	812	-Inf	CAR(14:1)	Car	14	1	14:1	64.02	64.02	55.9741	5.36391	1.5	-1	-8.04587	45	2	Removed
8	811	-Inf	CAR(14:1)	Car	14	1	14:1	64.02	64.02	55.9741	5.36391	1.5	-1	-8.04587	45	4	Removed
8	812	-Inf	CAR(14:1)	Car	14	1	14:1	64.02	64.02	72.0659	5.36391	1.5	1	8.04587	45	6	Removed
8	811	-Inf	CAR(14:1)	Car	14	1	14:1	64.02	64.02	72.0659	5.36391	1.5	1	8.04587	45	9	Removed
8	810	-Inf	CAR(14:1)	Car	14	1	14:1	64.02	64.02	74.7478	5.36391	2	1	10.7278	45	1	Removed
8	809	-Inf	CAR(14:1)	Car	14	1	14:1	64.02	64.02	74.7478	5.36391	2	1	10.7278	45	2	Removed
8	811	-Inf	CAR(14:1)	Car	14	1	14:1	64.02	64.02	74.7478	5.36391	2	1	10.7278	45	4	Removed
8	811	-Inf	CAR(14:1)	Car	14	1	14:1	64.02	64.02	53.2922	5.36391	2	-1	-10.7278	45	5	Removed
8	810	-Inf	CAR(14:1)	Car	14	1	14:1	64.02	64.02	74.7478	5.36391	2	1	10.7278	45	6	Removed
8	812	-Inf	CAR(14:1)	Car	14	1	14:1	64.02	64.02	53.2922	5.36391	2	-1	-10.7278	45	8	Removed
8	812	-Inf	CAR(14:1)	Car	14	1	14:1	64.02	64.02	74.7478	5.36391	2	1	10.7278	45	9	Removed
8	812	-Inf	CAR(14:1)	Car	14	1	14:1	64.02	64.02	77.4298	5.36391	2.5	1	13.4098	45	2	Removed
8	812	-Inf	CAR(14:1)	Car	14	1	14:1	64.02	64.02	50.6102	5.36391	2.5	-1	-13.4098	45	4	Removed
8	813	-Inf	CAR(14:1)	Car	14	1	14:1	64.02	64.02	50.6102	5.36391	2.5	-1	-13.4098	45	5	Removed
8	810	-Inf	CAR(14:1)	Car	14	1	14:1	64.02	64.02	77.4298	5.36391	2.5	1	13.4098	45	7	Removed
8	809	-Inf	CAR(14:1)	Car	14	1	14:1	64.02	64.02	50.6102	5.36391	2.5	-1	-13.4098	45	8	Removed
8	811	-Inf	CAR(14:1)	Car	14	1	14:1	64.02	64.02	50.6102	5.36391	2.5	-1	-13.4098	45	9	Removed
8	810	-Inf	CAR(14:1)	Car	14	1	14:1	64.02	64.02	50.6102	5.36391	2.5	-1	-13.4098	45	10	Removed
8	813	-Inf	CAR(14:1)	Car	14	1	14:1	64.02	64.02	80.1117	5.36391	3	1	16.0917	45	2	Removed
8	812	-Inf	CAR(14:1)	Car	14	1	14:1	64.02	64.02	80.1117	5.36391	3	1	16.0917	45	8	Removed
8	810	-Inf	CAR(14:1)	Car	14	1	14:1	64.02	64.02	47.9283	5.36391	3	-1	-16.0917	45	9	Removed
8	811	-Inf	CAR(14:1)	Car	14	1	14:1	64.02	64.02	80.1117	5.36391	3	1	16.0917	45	10	Removed
8	810	-Inf	CAR(14:1)	Car	14	1	14:1	64.02	64.02	45.2463	5.36391	3.5	-1	-18.7737	45	1	Removed
8	810	-Inf	CAR(14:1)	Car	14	1	14:1	64.02	64.02	45.2463	5.36391	3.5	-1	-18.7737	45	3	Removed
8	811	-Inf	CAR(14:1)	Car	14	1	14:1	64.02	64.02	82.7937	5.36391	3.5	1	18.7737	45	9	Removed
8	812	-Inf	CAR(14:1)	Car	14	1	14:1	64.02	64.02	45.2463	5.36391	3.5	-1	-18.7737	45	10	Removed
8	810	-Inf	CAR(14:1)	Car	14	1	14:1	64.02	64.02	85.4756	5.36391	4	1	21.4556	45	1	Removed
8	811	-Inf	CAR(14:1)	Car	14	1	14:1	64.02	64.02	42.5644	5.36391	4	-1	-21.4556	45	2	Removed
8	810	-Inf	CAR(14:1)	Car	14	1	14:1	64.02	64.02	85.4756	5.36391	4	1	21.4556	45	7	Removed
8	810	-Inf	CAR(14:1)	Car	14	1	14:1	64.02	64.02	85.4756	5.36391	4	1	21.4556	45	8	Removed
9	809	-Inf	CAR(14:2)	Car	14	2	14:2	58.98	58.98	67.0259	5.36391	1.5	1	8.04587	15	2	Removed
9	809	-Inf	CAR(14:2)	Car	14	2	14:2	58.98	58.98	67.0259	5.36391	1.5	1	8.04587	15	6	Removed
9	808	-Inf	CAR(14:2)	Car	14	2	14:2	58.98	58.98	67.0259	5.36391	1.5	1	8.04587	15	7	Removed
9	809	-Inf	CAR(14:2)	Car	14	2	14:2	58.98	58.98	69.7078	5.36391	2	1	10.7278	15	8	Removed
9	809	-Inf	CAR(14:2)	Car	14	2	14:2	58.98	58.98	72.3898	5.36391	2.5	1	13.4098	15	9	Removed
9	809	-Inf	CAR(14:2)	Car	14	2	14:2	58.98	58.98	72.3898	5.36391	2.5	1	13.4098	15	10	Removed
9	809	-Inf	CAR(14:2)	Car	14	2	14:2	58.98	58.98	75.0717	5.36391	3	1	16.0917	15	7	Removed
9	808	-Inf	CAR(14:2)	Car	14	2	14:2	58.98	58.98	40.2063	5.36391	3.5	-1	-18.7737	15	1	Removed
9	808	-Inf	CAR(14:2)	Car	14	2	14:2	58.98	58.98	40.2063	5.36391	3.5	-1	-18.7737	15	4	Removed
9	808	-Inf	CAR(14:2)	Car	14	2	14:2	58.98	58.98	80.4356	5.36391	4	1	21.4556	15	3	Removed
9	810	-Inf	CAR(14:2)	Car	14	2	14:2	58.98	58.98	80.4356	5.36391	4	1	21.4556	15	7	Removed
9	810	-Inf	CAR(14:2)	Car	14	2	14:2	58.98	58.98	50.9341	5.36391	1.5	-1	-8.04587	25	1	Removed
9	809	-Inf	CAR(14:2)	Car	14	2	14:2	58.98	58.98	48.2522	5.36391	2	-1	-10.7278	25	1	Removed
9	810	-Inf	CAR(14:2)	Car	14	2	14:2	58.98	58.98	48.2522	5.36391	2	-1	-10.7278	25	5	Removed
9	810	-Inf	CAR(14:2)	Car	14	2	14:2	58.98	58.98	48.2522	5.36391	2	-1	-10.7278	25	9	Removed
9	811	-Inf	CAR(14:2)	Car	14	2	14:2	58.98	58.98	48.2522	5.36391	2	-1	-10.7278	25	10	Removed
9	809	-Inf	CAR(14:2)	Car	14	2	14:2	58.98	58.98	72.3898	5.36391	2.5	1	13.4098	25	1	Removed
9	809	-Inf	CAR(14:2)	Car	14	2	14:2	58.98	58.98	45.5702	5.36391	2.5	-1	-13.4098	25	3	Removed
9	809	-Inf	CAR(14:2)	Car	14	2	14:2	58.98	58.98	72.3898	5.36391	2.5	1	13.4098	25	9	Removed
9	811	-Inf	CAR(14:2)	Car	14	2	14:2	58.98	58.98	45.5702	5.36391	2.5	-1	-13.4098	25	10	Removed
9	810	-Inf	CAR(14:2)	Car	14	2	14:2	58.98	58.98	75.0717	5.36391	3	1	16.0917	25	1	Removed
9	809	-Inf	CAR(14:2)	Car	14	2	14:2	58.98	58.98	42.8883	5.36391	3	-1	-16.0917	25	7	Removed
9	810	-Inf	CAR(14:2)	Car	14	2	14:2	58.98	58.98	40.2063	5.36391	3.5	-1	-18.7737	25	2	Removed
9	809	-Inf	CAR(14:2)	Car	14	2	14:2	58.98	58.98	40.2063	5.36391	3.5	-1	-18.7737	25	5	Removed
9	808	-Inf	CAR(14:2)	Car	14	2	14:2	58.98	58.98	37.5244	5.36391	4	-1	-21.4556	25	1	Removed
9	811	-Inf	CAR(14:2)	Car	14	2	14:2	58.98	58.98	37.5244	5.36391	4	-1	-21.4556	25	4	Removed
9	811	-Inf	CAR(14:2)	Car	14	2	14:2	58.98	58.98	67.0259	5.36391	1.5	1	8.04587	35	4	Removed
9	810	-Inf	CAR(14:2)	Car	14	2	14:2	58.98	58.98	67.0259	5.36391	1.5	1	8.04587	35	6	Removed
9	810	-Inf	CAR(14:2)	Car	14	2	14:2	58.98	58.98	67.0259	5.36391	1.5	1	8.04587	35	7	Removed
9	810	-Inf	CAR(14:2)	Car	14	2	14:2	58.98	58.98	50.9341	5.36391	1.5	-1	-8.04587	35	8	Removed
9	811	-Inf	CAR(14:2)	Car	14	2	14:2	58.98	58.98	50.9341	5.36391	1.5	-1	-8.04587	35	9	Removed
9	811	-Inf	CAR(14:2)	Car	14	2	14:2	58.98	58.98	48.2522	5.36391	2	-1	-10.7278	35	3	Removed
9	811	-Inf	CAR(14:2)	Car	14	2	14:2	58.98	58.98	69.7078	5.36391	2	1	10.7278	35	4	Removed
9	811	-Inf	CAR(14:2)	Car	14	2	14:2	58.98	58.98	48.2522	5.36391	2	-1	-10.7278	35	7	Removed
9	812	-Inf	CAR(14:2)	Car	14	2	14:2	58.98	58.98	45.5702	5.36391	2.5	-1	-13.4098	35	8	Removed
9	810	-Inf	CAR(14:2)	Car	14	2	14:2	58.98	58.98	42.8883	5.36391	3	-1	-16.0917	35	1	Removed
9	810	-Inf	CAR(14:2)	Car	14	2	14:2	58.98	58.98	77.7537	5.36391	3.5	1	18.7737	35	1	Removed
9	811	-Inf	CAR(14:2)	Car	14	2	14:2	58.98	58.98	77.7537	5.36391	3.5	1	18.7737	35	5	Removed
9	810	-Inf	CAR(14:2)	Car	14	2	14:2	58.98	58.98	77.7537	5.36391	3.5	1	18.7737	35	6	Removed
9	812	-Inf	CAR(14:2)	Car	14	2	14:2	58.98	58.98	40.2063	5.36391	3.5	-1	-18.7737	35	7	Removed
9	812	-Inf	CAR(14:2)	Car	14	2	14:2	58.98	58.98	80.4356	5.36391	4	1	21.4556	35	2	Removed
9	811	-Inf	CAR(14:2)	Car	14	2	14:2	58.98	58.98	80.4356	5.36391	4	1	21.4556	35	5	Removed
9	810	-Inf	CAR(14:2)	Car	14	2	14:2	58.98	58.98	37.5244	5.36391	4	-1	-21.4556	35	8	Removed
9	811	-Inf	CAR(14:2)	Car	14	2	14:2	58.98	58.98	50.9341	5.36391	1.5	-1	-8.04587	45	1	Removed
9	813	-Inf	CAR(14:2)	Car	14	2	14:2	58.98	58.98	50.9341	5.36391	1.5	-1	-8.04587	45	2	Removed
9	812	-Inf	CAR(14:2)	Car	14	2	14:2	58.98	58.98	67.0259	5.36391	1.5	1	8.04587	45	4	Removed
9	811	-Inf	CAR(14:2)	Car	14	2	14:2	58.98	58.98	67.0259	5.36391	1.5	1	8.04587	45	5	Removed
9	811	-Inf	CAR(14:2)	Car	14	2	14:2	58.98	58.98	50.9341	5.36391	1.5	-1	-8.04587	45	10	Removed
9	810	-Inf	CAR(14:2)	Car	14	2	14:2	58.98	58.98	69.7078	5.36391	2	1	10.7278	45	3	Removed
9	812	-Inf	CAR(14:2)	Car	14	2	14:2	58.98	58.98	48.2522	5.36391	2	-1	-10.7278	45	4	Removed
9	812	-Inf	CAR(14:2)	Car	14	2	14:2	58.98	58.98	69.7078	5.36391	2	1	10.7278	45	5	Removed
9	811	-Inf	CAR(14:2)	Car	14	2	14:2	58.98	58.98	48.2522	5.36391	2	-1	-10.7278	45	6	Removed
9	810	-Inf	CAR(14:2)	Car	14	2	14:2	58.98	58.98	48.2522	5.36391	2	-1	-10.7278	45	7	Removed
9	813	-Inf	CAR(14:2)	Car	14	2	14:2	58.98	58.98	69.7078	5.36391	2	1	10.7278	45	9	Removed
9	811	-Inf	CAR(14:2)	Car	14	2	14:2	58.98	58.98	69.7078	5.36391	2	1	10.7278	45	10	Removed
9	811	-Inf	CAR(14:2)	Car	14	2	14:2	58.98	58.98	72.3898	5.36391	2.5	1	13.4098	45	3	Removed
9	813	-Inf	CAR(14:2)	Car	14	2	14:2	58.98	58.98	45.5702	5.36391	2.5	-1	-13.4098	45	4	Removed
9	810	-Inf	CAR(14:2)	Car	14	2	14:2	58.98	58.98	72.3898	5.36391	2.5	1	13.4098	45	6	Removed
9	810	-Inf	CAR(14:2)	Car	14	2	14:2	58.98	58.98	45.5702	5.36391	2.5	-1	-13.4098	45	8	Removed
9	811	-Inf	CAR(14:2)	Car	14	2	14:2	58.98	58.98	45.5702	5.36391	2.5	-1	-13.4098	45	10	Removed
9	814	-Inf	CAR(14:2)	Car	14	2	14:2	58.98	58.98	75.0717	5.36391	3	1	16.0917	45	2	Removed
9	811	-Inf	CAR(14:2)	Car	14	2	14:2	58.98	58.98	42.8883	5.36391	3	-1	-16.0917	45	7	Removed
9	811	-Inf	CAR(14:2)	Car	14	2	14:2	58.98	58.98	75.0717	5.36391	3	1	16.0917	45	9	Removed
9	812	-Inf	CAR(14:2)	Car	14	2	14:2	58.98	58.98	42.8883	5.36391	3	-1	-16.0917	45	10	Removed
9	811	-Inf	CAR(14:2)	Car	14	2	14:2	58.98	58.98	77.7537	5.36391	3.5	1	18.7737	45	3	Removed
9	812	-Inf	CAR(14:2)	Car	14	2	14:2	58.98	58.98	77.7537	5.36391	3.5	1	18.7737	45	6	Removed
9	811	-Inf	CAR(14:2)	Car	14	2	14:2	58.98	58.98	40.2063	5.36391	3.5	-1	-18.7737	45	7	Removed
9	812	-Inf	CAR(14:2)	Car	14	2	14:2	58.98	58.98	40.2063	5.36391	3.5	-1	-18.7737	45	8	Removed
9	811	-Inf	CAR(14:2)	Car	14	2	14:2	58.98	58.98	80.4356	5.36391	4	1	21.4556	45	1	Removed
10	808	-Inf	CAR(16:0)	Car	16	0	16:0	143.04	143.04	156.45	5.36391	2.5	1	13.4098	5	4	Removed
10	808	-Inf	CAR(16:0)	Car	16	0	16:0	143.04	143.04	134.994	5.36391	1.5	-1	-8.04587	15	1	Removed
10	809	-Inf	CAR(16:0)	Car	16	0	16:0	143.04	143.04	134.994	5.36391	1.5	-1	-8.04587	15	8	Removed
10	809	-Inf	CAR(16:0)	Car	16	0	16:0	143.04	143.04	159.132	5.36391	3	1	16.0917	15	5	Removed
10	808	-Inf	CAR(16:0)	Car	16	0	16:0	143.04	143.04	124.266	5.36391	3.5	-1	-18.7737	15	9	Removed
10	808	-Inf	CAR(16:0)	Car	16	0	16:0	143.04	143.04	132.312	5.36391	2	-1	-10.7278	25	2	Removed
10	810	-Inf	CAR(16:0)	Car	16	0	16:0	143.04	143.04	132.312	5.36391	2	-1	-10.7278	25	7	Removed
10	811	-Inf	CAR(16:0)	Car	16	0	16:0	143.04	143.04	132.312	5.36391	2	-1	-10.7278	25	9	Removed
10	810	-Inf	CAR(16:0)	Car	16	0	16:0	143.04	143.04	129.63	5.36391	2.5	-1	-13.4098	25	2	Removed
10	811	-Inf	CAR(16:0)	Car	16	0	16:0	143.04	143.04	126.948	5.36391	3	-1	-16.0917	25	1	Removed
10	809	-Inf	CAR(16:0)	Car	16	0	16:0	143.04	143.04	159.132	5.36391	3	1	16.0917	25	4	Removed
10	811	-Inf	CAR(16:0)	Car	16	0	16:0	143.04	143.04	159.132	5.36391	3	1	16.0917	25	6	Removed
10	811	-Inf	CAR(16:0)	Car	16	0	16:0	143.04	143.04	126.948	5.36391	3	-1	-16.0917	25	8	Removed
10	811	-Inf	CAR(16:0)	Car	16	0	16:0	143.04	143.04	124.266	5.36391	3.5	-1	-18.7737	25	4	Removed
10	809	-Inf	CAR(16:0)	Car	16	0	16:0	143.04	143.04	124.266	5.36391	3.5	-1	-18.7737	25	6	Removed
10	809	-Inf	CAR(16:0)	Car	16	0	16:0	143.04	143.04	164.496	5.36391	4	1	21.4556	25	1	Removed
10	810	-Inf	CAR(16:0)	Car	16	0	16:0	143.04	143.04	121.584	5.36391	4	-1	-21.4556	25	5	Removed
10	809	-Inf	CAR(16:0)	Car	16	0	16:0	143.04	143.04	164.496	5.36391	4	1	21.4556	25	6	Removed
10	809	-Inf	CAR(16:0)	Car	16	0	16:0	143.04	143.04	121.584	5.36391	4	-1	-21.4556	25	10	Removed
10	812	-Inf	CAR(16:0)	Car	16	0	16:0	143.04	143.04	134.994	5.36391	1.5	-1	-8.04587	35	1	Removed
10	811	-Inf	CAR(16:0)	Car	16	0	16:0	143.04	143.04	151.086	5.36391	1.5	1	8.04587	35	2	Removed
10	810	-Inf	CAR(16:0)	Car	16	0	16:0	143.04	143.04	151.086	5.36391	1.5	1	8.04587	35	3	Removed
10	812	-Inf	CAR(16:0)	Car	16	0	16:0	143.04	143.04	151.086	5.36391	1.5	1	8.04587	35	5	Removed
10	811	-Inf	CAR(16:0)	Car	16	0	16:0	143.04	143.04	134.994	5.36391	1.5	-1	-8.04587	35	6	Removed
10	811	-Inf	CAR(16:0)	Car	16	0	16:0	143.04	143.04	151.086	5.36391	1.5	1	8.04587	35	8	Removed
10	811	-Inf	CAR(16:0)	Car	16	0	16:0	143.04	143.04	132.312	5.36391	2	-1	-10.7278	35	2	Removed
10	810	-Inf	CAR(16:0)	Car	16	0	16:0	143.04	143.04	132.312	5.36391	2	-1	-10.7278	35	8	Removed
10	810	-Inf	CAR(16:0)	Car	16	0	16:0	143.04	143.04	156.45	5.36391	2.5	1	13.4098	35	4	Removed
10	810	-Inf	CAR(16:0)	Car	16	0	16:0	143.04	143.04	156.45	5.36391	2.5	1	13.4098	35	5	Removed
10	812	-Inf	CAR(16:0)	Car	16	0	16:0	143.04	143.04	129.63	5.36391	2.5	-1	-13.4098	35	7	Removed
10	812	-Inf	CAR(16:0)	Car	16	0	16:0	143.04	143.04	156.45	5.36391	2.5	1	13.4098	35	9	Removed
10	810	-Inf	CAR(16:0)	Car	16	0	16:0	143.04	143.04	126.948	5.36391	3	-1	-16.0917	35	2	Removed
10	811	-Inf	CAR(16:0)	Car	16	0	16:0	143.04	143.04	159.132	5.36391	3	1	16.0917	35	7	Removed
10	812	-Inf	CAR(16:0)	Car	16	0	16:0	143.04	143.04	126.948	5.36391	3	-1	-16.0917	35	9	Removed
10	809	-Inf	CAR(16:0)	Car	16	0	16:0	143.04	143.04	159.132	5.36391	3	1	16.0917	35	10	Removed
10	811	-Inf	CAR(16:0)	Car	16	0	16:0	143.04	143.04	161.814	5.36391	3.5	1	18.7737	35	1	Removed
10	810	-Inf	CAR(16:0)	Car	16	0	16:0	143.04	143.04	161.814	5.36391	3.5	1	18.7737	35	3	Removed
10	812	-Inf	CAR(16:0)	Car	16	0	16:0	143.04	143.04	161.814	5.36391	3.5	1	18.7737	35	4	Removed
10	813	-Inf	CAR(16:0)	Car	16	0	16:0	143.04	143.04	161.814	5.36391	3.5	1	18.7737	35	7	Removed
10	811	-Inf	CAR(16:0)	Car	16	0	16:0	143.04	143.04	121.584	5.36391	4	-1	-21.4556	35	1	Removed
10	812	-Inf	CAR(16:0)	Car	16	0	16:0	143.04	143.04	164.496	5.36391	4	1	21.4556	35	3	Removed
10	811	-Inf	CAR(16:0)	Car	16	0	16:0	143.04	143.04	121.584	5.36391	4	-1	-21.4556	35	7	Removed
10	811	-Inf	CAR(16:0)	Car	16	0	16:0	143.04	143.04	164.496	5.36391	4	1	21.4556	35	8	Removed
10	810	-Inf	CAR(16:0)	Car	16	0	16:0	143.04	143.04	164.496	5.36391	4	1	21.4556	35	10	Removed
10	810	-Inf	CAR(16:0)	Car	16	0	16:0	143.04	143.04	134.994	5.36391	1.5	-1	-8.04587	45	3	Removed
10	813	-Inf	CAR(16:0)	Car	16	0	16:0	143.04	143.04	151.086	5.36391	1.5	1	8.04587	45	4	Removed
10	812	-Inf	CAR(16:0)	Car	16	0	16:0	143.04	143.04	151.086	5.36391	1.5	1	8.04587	45	5	Removed
10	811	-Inf	CAR(16:0)	Car	16	0	16:0	143.04	143.04	134.994	5.36391	1.5	-1	-8.04587	45	7	Removed
10	810	-Inf	CAR(16:0)	Car	16	0	16:0	143.04	143.04	151.086	5.36391	1.5	1	8.04587	45	8	Removed
10	812	-Inf	CAR(16:0)	Car	16	0	16:0	143.04	143.04	151.086	5.36391	1.5	1	8.04587	45	9	Removed
10	812	-Inf	CAR(16:0)	Car	16	0	16:0	143.04	143.04	151.086	5.36391	1.5	1	8.04587	45	10	Removed
10	811	-Inf	CAR(16:0)	Car	16	0	16:0	143.04	143.04	132.312	5.36391	2	-1	-10.7278	45	1	Removed
10	811	-Inf	CAR(16:0)	Car	16	0	16:0	143.04	143.04	153.768	5.36391	2	1	10.7278	45	3	Removed
10	812	-Inf	CAR(16:0)	Car	16	0	16:0	143.04	143.04	153.768	5.36391	2	1	10.7278	45	6	Removed
10	811	-Inf	CAR(16:0)	Car	16	0	16:0	143.04	143.04	132.312	5.36391	2	-1	-10.7278	45	7	Removed
10	813	-Inf	CAR(16:0)	Car	16	0	16:0	143.04	143.04	153.768	5.36391	2	1	10.7278	45	8	Removed
10	812	-Inf	CAR(16:0)	Car	16	0	16:0	143.04	143.04	153.768	5.36391	2	1	10.7278	45	10	Removed
10	812	-Inf	CAR(16:0)	Car	16	0	16:0	143.04	143.04	156.45	5.36391	2.5	1	13.4098	45	3	Removed
10	814	-Inf	CAR(16:0)	Car	16	0	16:0	143.04	143.04	156.45	5.36391	2.5	1	13.4098	45	5	Removed
10	811	-Inf	CAR(16:0)	Car	16	0	16:0	143.04	143.04	129.63	5.36391	2.5	-1	-13.4098	45	6	Removed
10	813	-Inf	CAR(16:0)	Car	16	0	16:0	143.04	143.04	159.132	5.36391	3	1	16.0917	45	1	Removed
10	813	-Inf	CAR(16:0)	Car	16	0	16:0	143.04	143.04	126.948	5.36391	3	-1	-16.0917	45	3	Removed
10	812	-Inf	CAR(16:0)	Car	16	0	16:0	143.04	143.04	159.132	5.36391	3	1	16.0917	45	5	Removed
10	813	-Inf	CAR(16:0)	Car	16	0	16:0	143.04	143.04	126.948	5.36391	3	-1	-16.0917	45	6	Removed
10	813	-Inf	CAR(16:0)	Car	16	0	16:0	143.04	143.04	159.132	5.36391	3	1	16.0917	45	10	Removed
10	811	-Inf	CAR(16:0)	Car	16	0	16:0	143.04	143.04	161.814	5.36391	3.5	1	18.7737	45	2	Removed
10	812	-Inf	CAR(16:0)	Car	16	0	16:0	143.04	143.04	124.266	5.36391	3.5	-1	-18.7737	45	4	Removed
10	811	-Inf	CAR(16:0)	Car	16	0	16:0	143.04	143.04	124.266	5.36391	3.5	-1	-18.7737	45	5	Removed
10	812	-Inf	CAR(16:0)	Car	16	0	16:0	143.04	143.04	161.814	5.36391	3.5	1	18.7737	45	7	Removed
10	812	-Inf	CAR(16:0)	Car	16	0	16:0	143.04	143.04	164.496	5.36391	4	1	21.4556	45	2	Removed
10	810	-Inf	CAR(16:0)	Car	16	0	16:0	143.04	143.04	121.584	5.36391	4	-1	-21.4556	45	3	Removed
10	812	-Inf	CAR(16:0)	Car	16	0	16:0	143.04	143.04	121.584	5.36391	4	-1	-21.4556	45	5	Removed
10	812	-Inf	CAR(16:0)	Car	16	0	16:0	143.04	143.04	164.496	5.36391	4	1	21.4556	45	6	Removed
10	811	-Inf	CAR(16:0)	Car	16	0	16:0	143.04	143.04	121.584	5.36391	4	-1	-21.4556	45	7	Removed
10	810	-Inf	CAR(16:0)	Car	16	0	16:0	143.04	143.04	164.496	5.36391	4	1	21.4556	45	9	Removed
10	811	-Inf	CAR(16:0)	Car	16	0	16:0	143.04	143.04	164.496	5.36391	4	1	21.4556	45	10	Removed
11	808	-Inf	CAR(16:1)	Car	16	1	16:1	108	108	118.728	5.36391	2	1	10.7278	5	4	Removed
11	808	-Inf	CAR(16:1)	Car	16	1	16:1	108	108	121.41	5.36391	2.5	1	13.4098	5	1	Removed
11	808	-Inf	CAR(16:1)	Car	16	1	16:1	108	108	121.41	5.36391	2.5	1	13.4098	5	2	Removed
11	808	-Inf	CAR(16:1)	Car	16	1	16:1	108	108	126.774	5.36391	3.5	1	18.7737	5	6	Removed
11	808	-Inf	CAR(16:1)	Car	16	1	16:1	108	108	129.456	5.36391	4	1	21.4556	5	9	Removed
11	810	-Inf	CAR(16:1)	Car	16	1	16:1	108	108	118.728	5.36391	2	1	10.7278	15	4	Removed
11	810	-Inf	CAR(16:1)	Car	16	1	16:1	108	108	94.5902	5.36391	2.5	-1	-13.4098	15	4	Removed
11	808	-Inf	CAR(16:1)	Car	16	1	16:1	108	108	91.9083	5.36391	3	-1	-16.0917	15	9	Removed
11	809	-Inf	CAR(16:1)	Car	16	1	16:1	108	108	126.774	5.36391	3.5	1	18.7737	15	1	Removed
11	808	-Inf	CAR(16:1)	Car	16	1	16:1	108	108	126.774	5.36391	3.5	1	18.7737	15	7	Removed
11	809	-Inf	CAR(16:1)	Car	16	1	16:1	108	108	129.456	5.36391	4	1	21.4556	15	5	Removed
11	810	-Inf	CAR(16:1)	Car	16	1	16:1	108	108	116.046	5.36391	1.5	1	8.04587	25	2	Removed
11	811	-Inf	CAR(16:1)	Car	16	1	16:1	108	108	99.9541	5.36391	1.5	-1	-8.04587	25	6	Removed
11	810	-Inf	CAR(16:1)	Car	16	1	16:1	108	108	116.046	5.36391	1.5	1	8.04587	25	10	Removed
11	809	-Inf	CAR(16:1)	Car	16	1	16:1	108	108	118.728	5.36391	2	1	10.7278	25	8	Removed
11	811	-Inf	CAR(16:1)	Car	16	1	16:1	108	108	94.5902	5.36391	2.5	-1	-13.4098	25	2	Removed
11	810	-Inf	CAR(16:1)	Car	16	1	16:1	108	108	121.41	5.36391	2.5	1	13.4098	25	7	Removed
11	812	-Inf	CAR(16:1)	Car	16	1	16:1	108	108	94.5902	5.36391	2.5	-1	-13.4098	25	10	Removed
11	810	-Inf	CAR(16:1)	Car	16	1	16:1	108	108	91.9083	5.36391	3	-1	-16.0917	25	2	Removed
11	810	-Inf	CAR(16:1)	Car	16	1	16:1	108	108	124.092	5.36391	3	1	16.0917	25	4	Removed
11	809	-Inf	CAR(16:1)	Car	16	1	16:1	108	108	124.092	5.36391	3	1	16.0917	25	9	Removed
11	809	-Inf	CAR(16:1)	Car	16	1	16:1	108	108	126.774	5.36391	3.5	1	18.7737	25	3	Removed
11	811	-Inf	CAR(16:1)	Car	16	1	16:1	108	108	126.774	5.36391	3.5	1	18.7737	25	9	Removed
11	810	-Inf	CAR(16:1)	Car	16	1	16:1	108	108	129.456	5.36391	4	1	21.4556	25	10	Removed
11	813	-Inf	CAR(16:1)	Car	16	1	16:1	108	108	116.046	5.36391	1.5	1	8.04587	35	1	Removed
11	811	-Inf	CAR(16:1)	Car	16	1	16:1	108	108	99.9541	5.36391	1.5	-1	-8.04587	35	3	Removed
11	813	-Inf	CAR(16:1)	Car	16	1	16:1	108	108	116.046	5.36391	1.5	1	8.04587	35	5	Removed
11	812	-Inf	CAR(16:1)	Car	16	1	16:1	108	108	118.728	5.36391	2	1	10.7278	35	2	Removed
11	812	-Inf	CAR(16:1)	Car	16	1	16:1	108	108	97.2722	5.36391	2	-1	-10.7278	35	3	Removed
11	812	-Inf	CAR(16:1)	Car	16	1	16:1	108	108	118.728	5.36391	2	1	10.7278	35	4	Removed
11	812	-Inf	CAR(16:1)	Car	16	1	16:1	108	108	118.728	5.36391	2	1	10.7278	35	7	Removed
11	811	-Inf	CAR(16:1)	Car	16	1	16:1	108	108	118.728	5.36391	2	1	10.7278	35	9	Removed
11	810	-Inf	CAR(16:1)	Car	16	1	16:1	108	108	94.5902	5.36391	2.5	-1	-13.4098	35	3	Removed
11	812	-Inf	CAR(16:1)	Car	16	1	16:1	108	108	94.5902	5.36391	2.5	-1	-13.4098	35	6	Removed
11	811	-Inf	CAR(16:1)	Car	16	1	16:1	108	108	91.9083	5.36391	3	-1	-16.0917	35	1	Removed
11	811	-Inf	CAR(16:1)	Car	16	1	16:1	108	108	91.9083	5.36391	3	-1	-16.0917	35	2	Removed
11	812	-Inf	CAR(16:1)	Car	16	1	16:1	108	108	91.9083	5.36391	3	-1	-16.0917	35	7	Removed
11	811	-Inf	CAR(16:1)	Car	16	1	16:1	108	108	91.9083	5.36391	3	-1	-16.0917	35	8	Removed
11	810	-Inf	CAR(16:1)	Car	16	1	16:1	108	108	91.9083	5.36391	3	-1	-16.0917	35	10	Removed
11	812	-Inf	CAR(16:1)	Car	16	1	16:1	108	108	126.774	5.36391	3.5	1	18.7737	35	1	Removed
11	811	-Inf	CAR(16:1)	Car	16	1	16:1	108	108	89.2263	5.36391	3.5	-1	-18.7737	35	3	Removed
11	812	-Inf	CAR(16:1)	Car	16	1	16:1	108	108	89.2263	5.36391	3.5	-1	-18.7737	35	5	Removed
11	811	-Inf	CAR(16:1)	Car	16	1	16:1	108	108	89.2263	5.36391	3.5	-1	-18.7737	35	9	Removed
11	811	-Inf	CAR(16:1)	Car	16	1	16:1	108	108	86.5444	5.36391	4	-1	-21.4556	35	4	Removed
11	812	-Inf	CAR(16:1)	Car	16	1	16:1	108	108	129.456	5.36391	4	1	21.4556	35	5	Removed
11	811	-Inf	CAR(16:1)	Car	16	1	16:1	108	108	86.5444	5.36391	4	-1	-21.4556	35	9	Removed
11	812	-Inf	CAR(16:1)	Car	16	1	16:1	108	108	99.9541	5.36391	1.5	-1	-8.04587	45	1	Removed
11	811	-Inf	CAR(16:1)	Car	16	1	16:1	108	108	99.9541	5.36391	1.5	-1	-8.04587	45	3	Removed
11	813	-Inf	CAR(16:1)	Car	16	1	16:1	108	108	99.9541	5.36391	1.5	-1	-8.04587	45	5	Removed
11	812	-Inf	CAR(16:1)	Car	16	1	16:1	108	108	116.046	5.36391	1.5	1	8.04587	45	7	Removed
11	811	-Inf	CAR(16:1)	Car	16	1	16:1	108	108	116.046	5.36391	1.5	1	8.04587	45	8	Removed
11	812	-Inf	CAR(16:1)	Car	16	1	16:1	108	108	118.728	5.36391	2	1	10.7278	45	1	Removed
11	810	-Inf	CAR(16:1)	Car	16	1	16:1	108	108	97.2722	5.36391	2	-1	-10.7278	45	2	Removed
11	815	-Inf	CAR(16:1)	Car	16	1	16:1	108	108	121.41	5.36391	2.5	1	13.4098	45	5	Removed
11	812	-Inf	CAR(16:1)	Car	16	1	16:1	108	108	94.5902	5.36391	2.5	-1	-13.4098	45	6	Removed
11	812	-Inf	CAR(16:1)	Car	16	1	16:1	108	108	94.5902	5.36391	2.5	-1	-13.4098	45	10	Removed
11	814	-Inf	CAR(16:1)	Car	16	1	16:1	108	108	124.092	5.36391	3	1	16.0917	45	1	Removed
11	813	-Inf	CAR(16:1)	Car	16	1	16:1	108	108	124.092	5.36391	3	1	16.0917	45	4	Removed
11	814	-Inf	CAR(16:1)	Car	16	1	16:1	108	108	91.9083	5.36391	3	-1	-16.0917	45	6	Removed
11	812	-Inf	CAR(16:1)	Car	16	1	16:1	108	108	124.092	5.36391	3	1	16.0917	45	7	Removed
11	813	-Inf	CAR(16:1)	Car	16	1	16:1	108	108	124.092	5.36391	3	1	16.0917	45	8	Removed
11	811	-Inf	CAR(16:1)	Car	16	1	16:1	108	108	126.774	5.36391	3.5	1	18.7737	45	1	Removed
11	812	-Inf	CAR(16:1)	Car	16	1	16:1	108	108	126.774	5.36391	3.5	1	18.7737	45	3	Removed
11	813	-Inf	CAR(16:1)	Car	16	1	16:1	108	108	126.774	5.36391	3.5	1	18.7737	45	4	Removed
11	812	-Inf	CAR(16:1)	Car	16	1	16:1	108	108	89.2263	5.36391	3.5	-1	-18.7737	45	5	Removed
11	813	-Inf	CAR(16:1)	Car	16	1	16:1	108	108	89.2263	5.36391	3.5	-1	-18.7737	45	6	Removed
11	813	-Inf	CAR(16:1)	Car	16	1	16:1	108	108	126.774	5.36391	3.5	1	18.7737	45	10	Removed
11	812	-Inf	CAR(16:1)	Car	16	1	16:1	108	108	86.5444	5.36391	4	-1	-21.4556	45	4	Removed
11	813	-Inf	CAR(16:1)	Car	16	1	16:1	108	108	86.5444	5.36391	4	-1	-21.4556	45	5	Removed
11	813	-Inf	CAR(16:1)	Car	16	1	16:1	108	108	129.456	5.36391	4	1	21.4556	45	6	Removed
11	812	-Inf	CAR(16:1)	Car	16	1	16:1	108	108	86.5444	5.36391	4	-1	-21.4556	45	7	Removed
12	808	-Inf	CAR(18:1)	Car	18	1	18:1	155.04	155.04	171.132	5.36391	3	1	16.0917	5	5	Removed
12	808	-Inf	CAR(18:1)	Car	18	1	18:1	155.04	155.04	136.266	5.36391	3.5	-1	-18.7737	5	1	Removed
12	808	-Inf	CAR(18:1)	Car	18	1	18:1	155.04	155.04	176.496	5.36391	4	1	21.4556	5	7	Removed
12	808	-Inf	CAR(18:1)	Car	18	1	18:1	155.04	155.04	168.45	5.36391	2.5	1	13.4098	15	2	Removed
12	809	-Inf	CAR(18:1)	Car	18	1	18:1	155.04	155.04	138.948	5.36391	3	-1	-16.0917	15	9	Removed
12	809	-Inf	CAR(18:1)	Car	18	1	18:1	155.04	155.04	173.814	5.36391	3.5	1	18.7737	15	6	Removed
12	809	-Inf	CAR(18:1)	Car	18	1	18:1	155.04	155.04	173.814	5.36391	3.5	1	18.7737	15	9	Removed
12	809	-Inf	CAR(18:1)	Car	18	1	18:1	155.04	155.04	163.086	5.36391	1.5	1	8.04587	25	3	Removed
12	810	-Inf	CAR(18:1)	Car	18	1	18:1	155.04	155.04	165.768	5.36391	2	1	10.7278	25	1	Removed
12	811	-Inf	CAR(18:1)	Car	18	1	18:1	155.04	155.04	144.312	5.36391	2	-1	-10.7278	25	4	Removed
12	810	-Inf	CAR(18:1)	Car	18	1	18:1	155.04	155.04	144.312	5.36391	2	-1	-10.7278	25	6	Removed
12	810	-Inf	CAR(18:1)	Car	18	1	18:1	155.04	155.04	141.63	5.36391	2.5	-1	-13.4098	25	3	Removed
12	810	-Inf	CAR(18:1)	Car	18	1	18:1	155.04	155.04	168.45	5.36391	2.5	1	13.4098	25	6	Removed
12	810	-Inf	CAR(18:1)	Car	18	1	18:1	155.04	155.04	141.63	5.36391	2.5	-1	-13.4098	25	9	Removed
12	811	-Inf	CAR(18:1)	Car	18	1	18:1	155.04	155.04	171.132	5.36391	3	1	16.0917	25	2	Removed
12	810	-Inf	CAR(18:1)	Car	18	1	18:1	155.04	155.04	138.948	5.36391	3	-1	-16.0917	25	9	Removed
12	810	-Inf	CAR(18:1)	Car	18	1	18:1	155.04	155.04	136.266	5.36391	3.5	-1	-18.7737	25	1	Removed
12	811	-Inf	CAR(18:1)	Car	18	1	18:1	155.04	155.04	136.266	5.36391	3.5	-1	-18.7737	25	2	Removed
12	812	-Inf	CAR(18:1)	Car	18	1	18:1	155.04	155.04	136.266	5.36391	3.5	-1	-18.7737	25	8	Removed
12	809	-Inf	CAR(18:1)	Car	18	1	18:1	155.04	155.04	173.814	5.36391	3.5	1	18.7737	25	10	Removed
12	810	-Inf	CAR(18:1)	Car	18	1	18:1	155.04	155.04	176.496	5.36391	4	1	21.4556	25	1	Removed
12	809	-Inf	CAR(18:1)	Car	18	1	18:1	155.04	155.04	133.584	5.36391	4	-1	-21.4556	25	3	Removed
12	811	-Inf	CAR(18:1)	Car	18	1	18:1	155.04	155.04	133.584	5.36391	4	-1	-21.4556	25	10	Removed
12	812	-Inf	CAR(18:1)	Car	18	1	18:1	155.04	155.04	163.086	5.36391	1.5	1	8.04587	35	3	Removed
12	812	-Inf	CAR(18:1)	Car	18	1	18:1	155.04	155.04	163.086	5.36391	1.5	1	8.04587	35	8	Removed
12	811	-Inf	CAR(18:1)	Car	18	1	18:1	155.04	155.04	163.086	5.36391	1.5	1	8.04587	35	10	Removed
12	808	-Inf	CAR(18:1)	Car	18	1	18:1	155.04	155.04	165.768	5.36391	2	1	10.7278	35	1	Removed
12	812	-Inf	CAR(18:1)	Car	18	1	18:1	155.04	155.04	165.768	5.36391	2	1	10.7278	35	5	Removed
12	812	-Inf	CAR(18:1)	Car	18	1	18:1	155.04	155.04	144.312	5.36391	2	-1	-10.7278	35	6	Removed
12	811	-Inf	CAR(18:1)	Car	18	1	18:1	155.04	155.04	144.312	5.36391	2	-1	-10.7278	35	8	Removed
12	812	-Inf	CAR(18:1)	Car	18	1	18:1	155.04	155.04	165.768	5.36391	2	1	10.7278	35	9	Removed
12	812	-Inf	CAR(18:1)	Car	18	1	18:1	155.04	155.04	165.768	5.36391	2	1	10.7278	35	10	Removed
12	811	-Inf	CAR(18:1)	Car	18	1	18:1	155.04	155.04	141.63	5.36391	2.5	-1	-13.4098	35	3	Removed
12	811	-Inf	CAR(18:1)	Car	18	1	18:1	155.04	155.04	141.63	5.36391	2.5	-1	-13.4098	35	4	Removed
12	813	-Inf	CAR(18:1)	Car	18	1	18:1	155.04	155.04	168.45	5.36391	2.5	1	13.4098	35	6	Removed
12	811	-Inf	CAR(18:1)	Car	18	1	18:1	155.04	155.04	141.63	5.36391	2.5	-1	-13.4098	35	10	Removed
12	812	-Inf	CAR(18:1)	Car	18	1	18:1	155.04	155.04	171.132	5.36391	3	1	16.0917	35	2	Removed
12	811	-Inf	CAR(18:1)	Car	18	1	18:1	155.04	155.04	138.948	5.36391	3	-1	-16.0917	35	4	Removed
12	811	-Inf	CAR(18:1)	Car	18	1	18:1	155.04	155.04	138.948	5.36391	3	-1	-16.0917	35	10	Removed
12	810	-Inf	CAR(18:1)	Car	18	1	18:1	155.04	155.04	136.266	5.36391	3.5	-1	-18.7737	35	2	Removed
12	813	-Inf	CAR(18:1)	Car	18	1	18:1	155.04	155.04	136.266	5.36391	3.5	-1	-18.7737	35	10	Removed
12	812	-Inf	CAR(18:1)	Car	18	1	18:1	155.04	155.04	176.496	5.36391	4	1	21.4556	35	4	Removed
12	813	-Inf	CAR(18:1)	Car	18	1	18:1	155.04	155.04	133.584	5.36391	4	-1	-21.4556	35	5	Removed
12	810	-Inf	CAR(18:1)	Car	18	1	18:1	155.04	155.04	176.496	5.36391	4	1	21.4556	35	6	Removed
12	812	-Inf	CAR(18:1)	Car	18	1	18:1	155.04	155.04	133.584	5.36391	4	-1	-21.4556	35	9	Removed
12	811	-Inf	CAR(18:1)	Car	18	1	18:1	155.04	155.04	133.584	5.36391	4	-1	-21.4556	35	10	Removed
12	813	-Inf	CAR(18:1)	Car	18	1	18:1	155.04	155.04	163.086	5.36391	1.5	1	8.04587	45	1	Removed
12	814	-Inf	CAR(18:1)	Car	18	1	18:1	155.04	155.04	146.994	5.36391	1.5	-1	-8.04587	45	4	Removed
12	813	-Inf	CAR(18:1)	Car	18	1	18:1	155.04	155.04	146.994	5.36391	1.5	-1	-8.04587	45	6	Removed
12	812	-Inf	CAR(18:1)	Car	18	1	18:1	155.04	155.04	163.086	5.36391	1.5	1	8.04587	45	8	Removed
12	813	-Inf	CAR(18:1)	Car	18	1	18:1	155.04	155.04	146.994	5.36391	1.5	-1	-8.04587	45	10	Removed
12	813	-Inf	CAR(18:1)	Car	18	1	18:1	155.04	155.04	165.768	5.36391	2	1	10.7278	45	1	Removed
12	813	-Inf	CAR(18:1)	Car	18	1	18:1	155.04	155.04	144.312	5.36391	2	-1	-10.7278	45	4	Removed
12	813	-Inf	CAR(18:1)	Car	18	1	18:1	155.04	155.04	165.768	5.36391	2	1	10.7278	45	5	Removed
12	812	-Inf	CAR(18:1)	Car	18	1	18:1	155.04	155.04	144.312	5.36391	2	-1	-10.7278	45	7	Removed
12	814	-Inf	CAR(18:1)	Car	18	1	18:1	155.04	155.04	165.768	5.36391	2	1	10.7278	45	9	Removed
12	813	-Inf	CAR(18:1)	Car	18	1	18:1	155.04	155.04	165.768	5.36391	2	1	10.7278	45	10	Removed
12	812	-Inf	CAR(18:1)	Car	18	1	18:1	155.04	155.04	168.45	5.36391	2.5	1	13.4098	45	1	Removed
12	813	-Inf	CAR(18:1)	Car	18	1	18:1	155.04	155.04	168.45	5.36391	2.5	1	13.4098	45	3	Removed
12	813	-Inf	CAR(18:1)	Car	18	1	18:1	155.04	155.04	168.45	5.36391	2.5	1	13.4098	45	6	Removed
12	811	-Inf	CAR(18:1)	Car	18	1	18:1	155.04	155.04	168.45	5.36391	2.5	1	13.4098	45	8	Removed
12	815	-Inf	CAR(18:1)	Car	18	1	18:1	155.04	155.04	171.132	5.36391	3	1	16.0917	45	1	Removed
12	814	-Inf	CAR(18:1)	Car	18	1	18:1	155.04	155.04	138.948	5.36391	3	-1	-16.0917	45	10	Removed
12	812	-Inf	CAR(18:1)	Car	18	1	18:1	155.04	155.04	173.814	5.36391	3.5	1	18.7737	45	2	Removed
12	813	-Inf	CAR(18:1)	Car	18	1	18:1	155.04	155.04	173.814	5.36391	3.5	1	18.7737	45	3	Removed
12	813	-Inf	CAR(18:1)	Car	18	1	18:1	155.04	155.04	133.584	5.36391	4	-1	-21.4556	45	2	Removed
12	811	-Inf	CAR(18:1)	Car	18	1	18:1	155.04	155.04	133.584	5.36391	4	-1	-21.4556	45	3	Removed
12	813	-Inf	CAR(18:1)	Car	18	1	18:1	155.04	155.04	176.496	5.36391	4	1	21.4556	45	4	Removed
12	814	-Inf	CAR(18:1)	Car	18	1	18:1	155.04	155.04	176.496	5.36391	4	1	21.4556	45	5	Removed
12	811	-Inf	CAR(18:1)	Car	18	1	18:1	155.04	155.04	133.584	5.36391	4	-1	-21.4556	45	8	Removed
12	811	-Inf	CAR(18:1)	Car	18	1	18:1	155.04	155.04	176.496	5.36391	4	1	21.4556	45	9	Removed
12	812	-Inf	CAR(18:1)	Car	18	1	18:1	155.04	155.04	176.496	5.36391	4	1	21.4556	45	10	Removed
13	808	-Inf	CAR(2:0)	Car	2	0	2:0	43.98	43.98	52.0259	5.36391	1.5	1	8.04587	5	6	Removed
13	808	-Inf	CAR(2:0)	Car	2	0	2:0	43.98	43.98	33.2522	5.36391	2	-1	-10.7278	5	1	Removed
13	808	-Inf	CAR(2:0)	Car	2	0	2:0	43.98	43.98	33.2522	5.36391	2	-1	-10.7278	5	7	Removed
13	808	-Inf	CAR(2:0)	Car	2	0	2:0	43.98	43.98	33.2522	5.36391	2	-1	-10.7278	5	10	Removed
13	808	-Inf	CAR(2:0)	Car	2	0	2:0	43.98	43.98	60.0717	5.36391	3	1	16.0917	5	10	Removed
13	808	-Inf	CAR(2:0)	Car	2	0	2:0	43.98	43.98	62.7537	5.36391	3.5	1	18.7737	5	7	Removed
13	809	-Inf	CAR(2:0)	Car	2	0	2:0	43.98	43.98	35.9341	5.36391	1.5	-1	-8.04587	15	1	Removed
13	809	-Inf	CAR(2:0)	Car	2	0	2:0	43.98	43.98	35.9341	5.36391	1.5	-1	-8.04587	15	4	Removed
13	809	-Inf	CAR(2:0)	Car	2	0	2:0	43.98	43.98	35.9341	5.36391	1.5	-1	-8.04587	15	5	Removed
13	809	-Inf	CAR(2:0)	Car	2	0	2:0	43.98	43.98	52.0259	5.36391	1.5	1	8.04587	15	7	Removed
13	808	-Inf	CAR(2:0)	Car	2	0	2:0	43.98	43.98	52.0259	5.36391	1.5	1	8.04587	15	9	Removed
13	808	-Inf	CAR(2:0)	Car	2	0	2:0	43.98	43.98	52.0259	5.36391	1.5	1	8.04587	15	10	Removed
13	810	-Inf	CAR(2:0)	Car	2	0	2:0	43.98	43.98	60.0717	5.36391	3	1	16.0917	15	4	Removed
13	808	-Inf	CAR(2:0)	Car	2	0	2:0	43.98	43.98	60.0717	5.36391	3	1	16.0917	15	6	Removed
13	809	-Inf	CAR(2:0)	Car	2	0	2:0	43.98	43.98	27.8883	5.36391	3	-1	-16.0917	15	10	Removed
13	808	-Inf	CAR(2:0)	Car	2	0	2:0	43.98	43.98	25.2063	5.36391	3.5	-1	-18.7737	15	3	Removed
13	810	-Inf	CAR(2:0)	Car	2	0	2:0	43.98	43.98	62.7537	5.36391	3.5	1	18.7737	15	10	Removed
13	809	-Inf	CAR(2:0)	Car	2	0	2:0	43.98	43.98	65.4356	5.36391	4	1	21.4556	15	1	Removed
13	808	-Inf	CAR(2:0)	Car	2	0	2:0	43.98	43.98	65.4356	5.36391	4	1	21.4556	15	4	Removed
13	809	-Inf	CAR(2:0)	Car	2	0	2:0	43.98	43.98	65.4356	5.36391	4	1	21.4556	15	9	Removed
13	810	-Inf	CAR(2:0)	Car	2	0	2:0	43.98	43.98	22.5244	5.36391	4	-1	-21.4556	15	10	Removed
13	811	-Inf	CAR(2:0)	Car	2	0	2:0	43.98	43.98	35.9341	5.36391	1.5	-1	-8.04587	25	2	Removed
13	810	-Inf	CAR(2:0)	Car	2	0	2:0	43.98	43.98	35.9341	5.36391	1.5	-1	-8.04587	25	5	Removed
13	810	-Inf	CAR(2:0)	Car	2	0	2:0	43.98	43.98	52.0259	5.36391	1.5	1	8.04587	25	7	Removed
13	811	-Inf	CAR(2:0)	Car	2	0	2:0	43.98	43.98	54.7078	5.36391	2	1	10.7278	25	1	Removed
13	811	-Inf	CAR(2:0)	Car	2	0	2:0	43.98	43.98	33.2522	5.36391	2	-1	-10.7278	25	5	Removed
13	810	-Inf	CAR(2:0)	Car	2	0	2:0	43.98	43.98	33.2522	5.36391	2	-1	-10.7278	25	8	Removed
13	810	-Inf	CAR(2:0)	Car	2	0	2:0	43.98	43.98	30.5702	5.36391	2.5	-1	-13.4098	25	5	Removed
13	809	-Inf	CAR(2:0)	Car	2	0	2:0	43.98	43.98	30.5702	5.36391	2.5	-1	-13.4098	25	8	Removed
13	811	-Inf	CAR(2:0)	Car	2	0	2:0	43.98	43.98	27.8883	5.36391	3	-1	-16.0917	25	4	Removed
13	810	-Inf	CAR(2:0)	Car	2	0	2:0	43.98	43.98	60.0717	5.36391	3	1	16.0917	25	7	Removed
13	811	-Inf	CAR(2:0)	Car	2	0	2:0	43.98	43.98	27.8883	5.36391	3	-1	-16.0917	25	9	Removed
13	810	-Inf	CAR(2:0)	Car	2	0	2:0	43.98	43.98	60.0717	5.36391	3	1	16.0917	25	10	Removed
13	812	-Inf	CAR(2:0)	Car	2	0	2:0	43.98	43.98	25.2063	5.36391	3.5	-1	-18.7737	25	4	Removed
13	810	-Inf	CAR(2:0)	Car	2	0	2:0	43.98	43.98	62.7537	5.36391	3.5	1	18.7737	25	5	Removed
13	810	-Inf	CAR(2:0)	Car	2	0	2:0	43.98	43.98	62.7537	5.36391	3.5	1	18.7737	25	7	Removed
13	812	-Inf	CAR(2:0)	Car	2	0	2:0	43.98	43.98	62.7537	5.36391	3.5	1	18.7737	25	9	Removed
13	811	-Inf	CAR(2:0)	Car	2	0	2:0	43.98	43.98	22.5244	5.36391	4	-1	-21.4556	25	1	Removed
13	810	-Inf	CAR(2:0)	Car	2	0	2:0	43.98	43.98	65.4356	5.36391	4	1	21.4556	25	2	Removed
13	810	-Inf	CAR(2:0)	Car	2	0	2:0	43.98	43.98	22.5244	5.36391	4	-1	-21.4556	25	3	Removed
13	811	-Inf	CAR(2:0)	Car	2	0	2:0	43.98	43.98	22.5244	5.36391	4	-1	-21.4556	25	5	Removed
13	810	-Inf	CAR(2:0)	Car	2	0	2:0	43.98	43.98	22.5244	5.36391	4	-1	-21.4556	25	6	Removed
13	810	-Inf	CAR(2:0)	Car	2	0	2:0	43.98	43.98	22.5244	5.36391	4	-1	-21.4556	25	8	Removed
13	814	-Inf	CAR(2:0)	Car	2	0	2:0	43.98	43.98	52.0259	5.36391	1.5	1	8.04587	35	1	Removed
13	812	-Inf	CAR(2:0)	Car	2	0	2:0	43.98	43.98	52.0259	5.36391	1.5	1	8.04587	35	2	Removed
13	811	-Inf	CAR(2:0)	Car	2	0	2:0	43.98	43.98	35.9341	5.36391	1.5	-1	-8.04587	35	7	Removed
13	812	-Inf	CAR(2:0)	Car	2	0	2:0	43.98	43.98	35.9341	5.36391	1.5	-1	-8.04587	35	10	Removed
13	809	-Inf	CAR(2:0)	Car	2	0	2:0	43.98	43.98	54.7078	5.36391	2	1	10.7278	35	1	Removed
13	813	-Inf	CAR(2:0)	Car	2	0	2:0	43.98	43.98	54.7078	5.36391	2	1	10.7278	35	3	Removed
13	813	-Inf	CAR(2:0)	Car	2	0	2:0	43.98	43.98	33.2522	5.36391	2	-1	-10.7278	35	4	Removed
13	813	-Inf	CAR(2:0)	Car	2	0	2:0	43.98	43.98	33.2522	5.36391	2	-1	-10.7278	35	7	Removed
13	812	-Inf	CAR(2:0)	Car	2	0	2:0	43.98	43.98	33.2522	5.36391	2	-1	-10.7278	35	8	Removed
13	812	-Inf	CAR(2:0)	Car	2	0	2:0	43.98	43.98	57.3898	5.36391	2.5	1	13.4098	35	2	Removed
13	812	-Inf	CAR(2:0)	Car	2	0	2:0	43.98	43.98	30.5702	5.36391	2.5	-1	-13.4098	35	3	Removed
13	812	-Inf	CAR(2:0)	Car	2	0	2:0	43.98	43.98	57.3898	5.36391	2.5	1	13.4098	35	4	Removed
13	813	-Inf	CAR(2:0)	Car	2	0	2:0	43.98	43.98	30.5702	5.36391	2.5	-1	-13.4098	35	8	Removed
13	812	-Inf	CAR(2:0)	Car	2	0	2:0	43.98	43.98	57.3898	5.36391	2.5	1	13.4098	35	10	Removed
13	811	-Inf	CAR(2:0)	Car	2	0	2:0	43.98	43.98	27.8883	5.36391	3	-1	-16.0917	35	5	Removed
13	810	-Inf	CAR(2:0)	Car	2	0	2:0	43.98	43.98	27.8883	5.36391	3	-1	-16.0917	35	6	Removed
13	812	-Inf	CAR(2:0)	Car	2	0	2:0	43.98	43.98	60.0717	5.36391	3	1	16.0917	35	10	Removed
13	811	-Inf	CAR(2:0)	Car	2	0	2:0	43.98	43.98	25.2063	5.36391	3.5	-1	-18.7737	35	2	Removed
13	813	-Inf	CAR(2:0)	Car	2	0	2:0	43.98	43.98	62.7537	5.36391	3.5	1	18.7737	35	5	Removed
13	811	-Inf	CAR(2:0)	Car	2	0	2:0	43.98	43.98	62.7537	5.36391	3.5	1	18.7737	35	6	Removed
13	812	-Inf	CAR(2:0)	Car	2	0	2:0	43.98	43.98	25.2063	5.36391	3.5	-1	-18.7737	35	8	Removed
13	812	-Inf	CAR(2:0)	Car	2	0	2:0	43.98	43.98	65.4356	5.36391	4	1	21.4556	35	7	Removed
13	812	-Inf	CAR(2:0)	Car	2	0	2:0	43.98	43.98	52.0259	5.36391	1.5	1	8.04587	45	3	Removed
13	814	-Inf	CAR(2:0)	Car	2	0	2:0	43.98	43.98	35.9341	5.36391	1.5	-1	-8.04587	45	6	Removed
13	813	-Inf	CAR(2:0)	Car	2	0	2:0	43.98	43.98	35.9341	5.36391	1.5	-1	-8.04587	45	7	Removed
13	811	-Inf	CAR(2:0)	Car	2	0	2:0	43.98	43.98	33.2522	5.36391	2	-1	-10.7278	45	2	Removed
13	814	-Inf	CAR(2:0)	Car	2	0	2:0	43.98	43.98	54.7078	5.36391	2	1	10.7278	45	4	Removed
13	814	-Inf	CAR(2:0)	Car	2	0	2:0	43.98	43.98	54.7078	5.36391	2	1	10.7278	45	5	Removed
13	813	-Inf	CAR(2:0)	Car	2	0	2:0	43.98	43.98	54.7078	5.36391	2	1	10.7278	45	6	Removed
13	814	-Inf	CAR(2:0)	Car	2	0	2:0	43.98	43.98	54.7078	5.36391	2	1	10.7278	45	8	Removed
13	813	-Inf	CAR(2:0)	Car	2	0	2:0	43.98	43.98	57.3898	5.36391	2.5	1	13.4098	45	1	Removed
13	813	-Inf	CAR(2:0)	Car	2	0	2:0	43.98	43.98	57.3898	5.36391	2.5	1	13.4098	45	2	Removed
13	814	-Inf	CAR(2:0)	Car	2	0	2:0	43.98	43.98	30.5702	5.36391	2.5	-1	-13.4098	45	6	Removed
13	811	-Inf	CAR(2:0)	Car	2	0	2:0	43.98	43.98	57.3898	5.36391	2.5	1	13.4098	45	7	Removed
13	812	-Inf	CAR(2:0)	Car	2	0	2:0	43.98	43.98	57.3898	5.36391	2.5	1	13.4098	45	8	Removed
13	813	-Inf	CAR(2:0)	Car	2	0	2:0	43.98	43.98	30.5702	5.36391	2.5	-1	-13.4098	45	10	Removed
13	814	-Inf	CAR(2:0)	Car	2	0	2:0	43.98	43.98	60.0717	5.36391	3	1	16.0917	45	4	Removed
13	813	-Inf	CAR(2:0)	Car	2	0	2:0	43.98	43.98	27.8883	5.36391	3	-1	-16.0917	45	5	Removed
13	815	-Inf	CAR(2:0)	Car	2	0	2:0	43.98	43.98	60.0717	5.36391	3	1	16.0917	45	10	Removed
13	813	-Inf	CAR(2:0)	Car	2	0	2:0	43.98	43.98	62.7537	5.36391	3.5	1	18.7737	45	2	Removed
13	814	-Inf	CAR(2:0)	Car	2	0	2:0	43.98	43.98	62.7537	5.36391	3.5	1	18.7737	45	3	Removed
13	813	-Inf	CAR(2:0)	Car	2	0	2:0	43.98	43.98	25.2063	5.36391	3.5	-1	-18.7737	45	7	Removed
13	813	-Inf	CAR(2:0)	Car	2	0	2:0	43.98	43.98	62.7537	5.36391	3.5	1	18.7737	45	8	Removed
13	812	-Inf	CAR(2:0)	Car	2	0	2:0	43.98	43.98	65.4356	5.36391	4	1	21.4556	45	3	Removed
13	814	-Inf	CAR(2:0)	Car	2	0	2:0	43.98	43.98	65.4356	5.36391	4	1	21.4556	45	4	Removed
13	815	-Inf	CAR(2:0)	Car	2	0	2:0	43.98	43.98	22.5244	5.36391	4	-1	-21.4556	45	5	Removed
13	814	-Inf	CAR(2:0)	Car	2	0	2:0	43.98	43.98	22.5244	5.36391	4	-1	-21.4556	45	6	Removed
13	813	-Inf	CAR(2:0)	Car	2	0	2:0	43.98	43.98	65.4356	5.36391	4	1	21.4556	45	7	Removed
13	813	-Inf	CAR(2:0)	Car	2	0	2:0	43.98	43.98	22.5244	5.36391	4	-1	-21.4556	45	10	Removed
14	808	-Inf	CAR(4:0)	Car	4	0	4:0	48	48	39.9541	5.36391	1.5	-1	-8.04587	5	7	Removed
14	810	-Inf	CAR(4:0)	Car	4	0	4:0	48	48	56.0459	5.36391	1.5	1	8.04587	15	6	Removed
14	809	-Inf	CAR(4:0)	Car	4	0	4:0	48	48	56.0459	5.36391	1.5	1	8.04587	15	9	Removed
14	810	-Inf	CAR(4:0)	Car	4	0	4:0	48	48	37.2722	5.36391	2	-1	-10.7278	15	3	Removed
14	809	-Inf	CAR(4:0)	Car	4	0	4:0	48	48	37.2722	5.36391	2	-1	-10.7278	15	5	Removed
14	809	-Inf	CAR(4:0)	Car	4	0	4:0	48	48	58.7278	5.36391	2	1	10.7278	15	7	Removed
14	809	-Inf	CAR(4:0)	Car	4	0	4:0	48	48	61.4098	5.36391	2.5	1	13.4098	15	1	Removed
14	809	-Inf	CAR(4:0)	Car	4	0	4:0	48	48	61.4098	5.36391	2.5	1	13.4098	15	6	Removed
14	810	-Inf	CAR(4:0)	Car	4	0	4:0	48	48	64.0917	5.36391	3	1	16.0917	15	3	Removed
14	809	-Inf	CAR(4:0)	Car	4	0	4:0	48	48	31.9083	5.36391	3	-1	-16.0917	15	6	Removed
14	810	-Inf	CAR(4:0)	Car	4	0	4:0	48	48	29.2263	5.36391	3.5	-1	-18.7737	15	9	Removed
14	809	-Inf	CAR(4:0)	Car	4	0	4:0	48	48	69.4556	5.36391	4	1	21.4556	15	3	Removed
14	812	-Inf	CAR(4:0)	Car	4	0	4:0	48	48	39.9541	5.36391	1.5	-1	-8.04587	25	2	Removed
14	809	-Inf	CAR(4:0)	Car	4	0	4:0	48	48	37.2722	5.36391	2	-1	-10.7278	25	2	Removed
14	810	-Inf	CAR(4:0)	Car	4	0	4:0	48	48	37.2722	5.36391	2	-1	-10.7278	25	3	Removed
14	812	-Inf	CAR(4:0)	Car	4	0	4:0	48	48	37.2722	5.36391	2	-1	-10.7278	25	10	Removed
14	810	-Inf	CAR(4:0)	Car	4	0	4:0	48	48	61.4098	5.36391	2.5	1	13.4098	25	1	Removed
14	812	-Inf	CAR(4:0)	Car	4	0	4:0	48	48	34.5902	5.36391	2.5	-1	-13.4098	25	2	Removed
14	812	-Inf	CAR(4:0)	Car	4	0	4:0	48	48	64.0917	5.36391	3	1	16.0917	25	1	Removed
14	811	-Inf	CAR(4:0)	Car	4	0	4:0	48	48	64.0917	5.36391	3	1	16.0917	25	3	Removed
14	812	-Inf	CAR(4:0)	Car	4	0	4:0	48	48	64.0917	5.36391	3	1	16.0917	25	4	Removed
14	811	-Inf	CAR(4:0)	Car	4	0	4:0	48	48	66.7737	5.36391	3.5	1	18.7737	25	5	Removed
14	813	-Inf	CAR(4:0)	Car	4	0	4:0	48	48	56.0459	5.36391	1.5	1	8.04587	35	2	Removed
14	812	-Inf	CAR(4:0)	Car	4	0	4:0	48	48	39.9541	5.36391	1.5	-1	-8.04587	35	4	Removed
14	812	-Inf	CAR(4:0)	Car	4	0	4:0	48	48	56.0459	5.36391	1.5	1	8.04587	35	6	Removed
14	813	-Inf	CAR(4:0)	Car	4	0	4:0	48	48	39.9541	5.36391	1.5	-1	-8.04587	35	8	Removed
14	813	-Inf	CAR(4:0)	Car	4	0	4:0	48	48	58.7278	5.36391	2	1	10.7278	35	6	Removed
14	813	-Inf	CAR(4:0)	Car	4	0	4:0	48	48	37.2722	5.36391	2	-1	-10.7278	35	9	Removed
14	813	-Inf	CAR(4:0)	Car	4	0	4:0	48	48	58.7278	5.36391	2	1	10.7278	35	10	Removed
14	811	-Inf	CAR(4:0)	Car	4	0	4:0	48	48	61.4098	5.36391	2.5	1	13.4098	35	1	Removed
14	811	-Inf	CAR(4:0)	Car	4	0	4:0	48	48	34.5902	5.36391	2.5	-1	-13.4098	35	5	Removed
14	813	-Inf	CAR(4:0)	Car	4	0	4:0	48	48	61.4098	5.36391	2.5	1	13.4098	35	9	Removed
14	812	-Inf	CAR(4:0)	Car	4	0	4:0	48	48	64.0917	5.36391	3	1	16.0917	35	5	Removed
14	812	-Inf	CAR(4:0)	Car	4	0	4:0	48	48	64.0917	5.36391	3	1	16.0917	35	8	Removed
14	814	-Inf	CAR(4:0)	Car	4	0	4:0	48	48	66.7737	5.36391	3.5	1	18.7737	35	5	Removed
14	812	-Inf	CAR(4:0)	Car	4	0	4:0	48	48	29.2263	5.36391	3.5	-1	-18.7737	35	9	Removed
14	813	-Inf	CAR(4:0)	Car	4	0	4:0	48	48	69.4556	5.36391	4	1	21.4556	35	3	Removed
14	811	-Inf	CAR(4:0)	Car	4	0	4:0	48	48	69.4556	5.36391	4	1	21.4556	35	6	Removed
14	812	-Inf	CAR(4:0)	Car	4	0	4:0	48	48	26.5444	5.36391	4	-1	-21.4556	35	8	Removed
14	813	-Inf	CAR(4:0)	Car	4	0	4:0	48	48	69.4556	5.36391	4	1	21.4556	35	9	Removed
14	814	-Inf	CAR(4:0)	Car	4	0	4:0	48	48	56.0459	5.36391	1.5	1	8.04587	45	1	Removed
14	814	-Inf	CAR(4:0)	Car	4	0	4:0	48	48	56.0459	5.36391	1.5	1	8.04587	45	2	Removed
14	813	-Inf	CAR(4:0)	Car	4	0	4:0	48	48	39.9541	5.36391	1.5	-1	-8.04587	45	3	Removed
14	815	-Inf	CAR(4:0)	Car	4	0	4:0	48	48	56.0459	5.36391	1.5	1	8.04587	45	4	Removed
14	814	-Inf	CAR(4:0)	Car	4	0	4:0	48	48	39.9541	5.36391	1.5	-1	-8.04587	45	7	Removed
14	813	-Inf	CAR(4:0)	Car	4	0	4:0	48	48	39.9541	5.36391	1.5	-1	-8.04587	45	8	Removed
14	814	-Inf	CAR(4:0)	Car	4	0	4:0	48	48	56.0459	5.36391	1.5	1	8.04587	45	10	Removed
14	814	-Inf	CAR(4:0)	Car	4	0	4:0	48	48	58.7278	5.36391	2	1	10.7278	45	1	Removed
14	812	-Inf	CAR(4:0)	Car	4	0	4:0	48	48	58.7278	5.36391	2	1	10.7278	45	2	Removed
14	813	-Inf	CAR(4:0)	Car	4	0	4:0	48	48	37.2722	5.36391	2	-1	-10.7278	45	7	Removed
14	815	-Inf	CAR(4:0)	Car	4	0	4:0	48	48	58.7278	5.36391	2	1	10.7278	45	8	Removed
14	814	-Inf	CAR(4:0)	Car	4	0	4:0	48	48	61.4098	5.36391	2.5	1	13.4098	45	2	Removed
14	813	-Inf	CAR(4:0)	Car	4	0	4:0	48	48	34.5902	5.36391	2.5	-1	-13.4098	45	8	Removed
14	812	-Inf	CAR(4:0)	Car	4	0	4:0	48	48	61.4098	5.36391	2.5	1	13.4098	45	9	Removed
14	814	-Inf	CAR(4:0)	Car	4	0	4:0	48	48	64.0917	5.36391	3	1	16.0917	45	3	Removed
14	814	-Inf	CAR(4:0)	Car	4	0	4:0	48	48	31.9083	5.36391	3	-1	-16.0917	45	5	Removed
14	814	-Inf	CAR(4:0)	Car	4	0	4:0	48	48	64.0917	5.36391	3	1	16.0917	45	8	Removed
14	815	-Inf	CAR(4:0)	Car	4	0	4:0	48	48	66.7737	5.36391	3.5	1	18.7737	45	3	Removed
14	814	-Inf	CAR(4:0)	Car	4	0	4:0	48	48	29.2263	5.36391	3.5	-1	-18.7737	45	4	Removed
14	814	-Inf	CAR(4:0)	Car	4	0	4:0	48	48	66.7737	5.36391	3.5	1	18.7737	45	8	Removed
14	812	-Inf	CAR(4:0)	Car	4	0	4:0	48	48	66.7737	5.36391	3.5	1	18.7737	45	9	Removed
14	814	-Inf	CAR(4:0)	Car	4	0	4:0	48	48	66.7737	5.36391	3.5	1	18.7737	45	10	Removed
14	812	-Inf	CAR(4:0)	Car	4	0	4:0	48	48	69.4556	5.36391	4	1	21.4556	45	1	Removed
14	814	-Inf	CAR(4:0)	Car	4	0	4:0	48	48	69.4556	5.36391	4	1	21.4556	45	2	Removed
14	814	-Inf	CAR(4:0)	Car	4	0	4:0	48	48	69.4556	5.36391	4	1	21.4556	45	7	Removed
14	812	-Inf	CAR(4:0)	Car	4	0	4:0	48	48	69.4556	5.36391	4	1	21.4556	45	9	Removed
14	814	-Inf	CAR(4:0)	Car	4	0	4:0	48	48	69.4556	5.36391	4	1	21.4556	45	10	Removed
15	808	-Inf	CAR(5:0)	Car	5	0	5:0	48	48	26.5444	5.36391	4	-1	-21.4556	5	5	Removed
15	810	-Inf	CAR(5:0)	Car	5	0	5:0	48	48	58.7278	5.36391	2	1	10.7278	15	5	Removed
15	810	-Inf	CAR(5:0)	Car	5	0	5:0	48	48	61.4098	5.36391	2.5	1	13.4098	15	3	Removed
15	810	-Inf	CAR(5:0)	Car	5	0	5:0	48	48	34.5902	5.36391	2.5	-1	-13.4098	15	5	Removed
15	810	-Inf	CAR(5:0)	Car	5	0	5:0	48	48	34.5902	5.36391	2.5	-1	-13.4098	15	10	Removed
15	810	-Inf	CAR(5:0)	Car	5	0	5:0	48	48	31.9083	5.36391	3	-1	-16.0917	15	2	Removed
15	810	-Inf	CAR(5:0)	Car	5	0	5:0	48	48	31.9083	5.36391	3	-1	-16.0917	15	8	Removed
15	810	-Inf	CAR(5:0)	Car	5	0	5:0	48	48	64.0917	5.36391	3	1	16.0917	15	9	Removed
15	810	-Inf	CAR(5:0)	Car	5	0	5:0	48	48	26.5444	5.36391	4	-1	-21.4556	15	1	Removed
15	810	-Inf	CAR(5:0)	Car	5	0	5:0	48	48	39.9541	5.36391	1.5	-1	-8.04587	25	4	Removed
15	811	-Inf	CAR(5:0)	Car	5	0	5:0	48	48	56.0459	5.36391	1.5	1	8.04587	25	7	Removed
15	810	-Inf	CAR(5:0)	Car	5	0	5:0	48	48	37.2722	5.36391	2	-1	-10.7278	25	2	Removed
15	811	-Inf	CAR(5:0)	Car	5	0	5:0	48	48	61.4098	5.36391	2.5	1	13.4098	25	1	Removed
15	811	-Inf	CAR(5:0)	Car	5	0	5:0	48	48	61.4098	5.36391	2.5	1	13.4098	25	9	Removed
15	811	-Inf	CAR(5:0)	Car	5	0	5:0	48	48	31.9083	5.36391	3	-1	-16.0917	25	10	Removed
15	811	-Inf	CAR(5:0)	Car	5	0	5:0	48	48	66.7737	5.36391	3.5	1	18.7737	25	1	Removed
15	812	-Inf	CAR(5:0)	Car	5	0	5:0	48	48	29.2263	5.36391	3.5	-1	-18.7737	25	5	Removed
15	810	-Inf	CAR(5:0)	Car	5	0	5:0	48	48	29.2263	5.36391	3.5	-1	-18.7737	25	6	Removed
15	811	-Inf	CAR(5:0)	Car	5	0	5:0	48	48	66.7737	5.36391	3.5	1	18.7737	25	7	Removed
15	810	-Inf	CAR(5:0)	Car	5	0	5:0	48	48	29.2263	5.36391	3.5	-1	-18.7737	25	10	Removed
15	813	-Inf	CAR(5:0)	Car	5	0	5:0	48	48	39.9541	5.36391	1.5	-1	-8.04587	35	3	Removed
15	812	-Inf	CAR(5:0)	Car	5	0	5:0	48	48	56.0459	5.36391	1.5	1	8.04587	35	7	Removed
15	814	-Inf	CAR(5:0)	Car	5	0	5:0	48	48	37.2722	5.36391	2	-1	-10.7278	35	6	Removed
15	814	-Inf	CAR(5:0)	Car	5	0	5:0	48	48	37.2722	5.36391	2	-1	-10.7278	35	7	Removed
15	813	-Inf	CAR(5:0)	Car	5	0	5:0	48	48	37.2722	5.36391	2	-1	-10.7278	35	8	Removed
15	814	-Inf	CAR(5:0)	Car	5	0	5:0	48	48	37.2722	5.36391	2	-1	-10.7278	35	9	Removed
15	814	-Inf	CAR(5:0)	Car	5	0	5:0	48	48	37.2722	5.36391	2	-1	-10.7278	35	10	Removed
15	812	-Inf	CAR(5:0)	Car	5	0	5:0	48	48	61.4098	5.36391	2.5	1	13.4098	35	1	Removed
15	813	-Inf	CAR(5:0)	Car	5	0	5:0	48	48	61.4098	5.36391	2.5	1	13.4098	35	3	Removed
15	813	-Inf	CAR(5:0)	Car	5	0	5:0	48	48	61.4098	5.36391	2.5	1	13.4098	35	4	Removed
15	812	-Inf	CAR(5:0)	Car	5	0	5:0	48	48	34.5902	5.36391	2.5	-1	-13.4098	35	5	Removed
15	813	-Inf	CAR(5:0)	Car	5	0	5:0	48	48	34.5902	5.36391	2.5	-1	-13.4098	35	7	Removed
15	814	-Inf	CAR(5:0)	Car	5	0	5:0	48	48	61.4098	5.36391	2.5	1	13.4098	35	8	Removed
15	813	-Inf	CAR(5:0)	Car	5	0	5:0	48	48	31.9083	5.36391	3	-1	-16.0917	35	2	Removed
15	812	-Inf	CAR(5:0)	Car	5	0	5:0	48	48	31.9083	5.36391	3	-1	-16.0917	35	4	Removed
15	813	-Inf	CAR(5:0)	Car	5	0	5:0	48	48	31.9083	5.36391	3	-1	-16.0917	35	7	Removed
15	813	-Inf	CAR(5:0)	Car	5	0	5:0	48	48	31.9083	5.36391	3	-1	-16.0917	35	10	Removed
15	812	-Inf	CAR(5:0)	Car	5	0	5:0	48	48	66.7737	5.36391	3.5	1	18.7737	35	3	Removed
15	813	-Inf	CAR(5:0)	Car	5	0	5:0	48	48	66.7737	5.36391	3.5	1	18.7737	35	8	Removed
15	814	-Inf	CAR(5:0)	Car	5	0	5:0	48	48	69.4556	5.36391	4	1	21.4556	35	5	Removed
15	813	-Inf	CAR(5:0)	Car	5	0	5:0	48	48	26.5444	5.36391	4	-1	-21.4556	35	7	Removed
15	815	-Inf	CAR(5:0)	Car	5	0	5:0	48	48	39.9541	5.36391	1.5	-1	-8.04587	45	1	Removed
15	814	-Inf	CAR(5:0)	Car	5	0	5:0	48	48	39.9541	5.36391	1.5	-1	-8.04587	45	3	Removed
15	814	-Inf	CAR(5:0)	Car	5	0	5:0	48	48	56.0459	5.36391	1.5	1	8.04587	45	5	Removed
15	815	-Inf	CAR(5:0)	Car	5	0	5:0	48	48	39.9541	5.36391	1.5	-1	-8.04587	45	6	Removed
15	814	-Inf	CAR(5:0)	Car	5	0	5:0	48	48	56.0459	5.36391	1.5	1	8.04587	45	8	Removed
15	812	-Inf	CAR(5:0)	Car	5	0	5:0	48	48	58.7278	5.36391	2	1	10.7278	45	3	Removed
15	815	-Inf	CAR(5:0)	Car	5	0	5:0	48	48	37.2722	5.36391	2	-1	-10.7278	45	4	Removed
15	815	-Inf	CAR(5:0)	Car	5	0	5:0	48	48	58.7278	5.36391	2	1	10.7278	45	5	Removed
15	814	-Inf	CAR(5:0)	Car	5	0	5:0	48	48	37.2722	5.36391	2	-1	-10.7278	45	6	Removed
15	814	-Inf	CAR(5:0)	Car	5	0	5:0	48	48	58.7278	5.36391	2	1	10.7278	45	7	Removed
15	814	-Inf	CAR(5:0)	Car	5	0	5:0	48	48	61.4098	5.36391	2.5	1	13.4098	45	1	Removed
15	815	-Inf	CAR(5:0)	Car	5	0	5:0	48	48	61.4098	5.36391	2.5	1	13.4098	45	2	Removed
15	814	-Inf	CAR(5:0)	Car	5	0	5:0	48	48	61.4098	5.36391	2.5	1	13.4098	45	3	Removed
15	815	-Inf	CAR(5:0)	Car	5	0	5:0	48	48	61.4098	5.36391	2.5	1	13.4098	45	6	Removed
15	812	-Inf	CAR(5:0)	Car	5	0	5:0	48	48	34.5902	5.36391	2.5	-1	-13.4098	45	7	Removed
15	814	-Inf	CAR(5:0)	Car	5	0	5:0	48	48	61.4098	5.36391	2.5	1	13.4098	45	8	Removed
15	813	-Inf	CAR(5:0)	Car	5	0	5:0	48	48	34.5902	5.36391	2.5	-1	-13.4098	45	9	Removed
15	814	-Inf	CAR(5:0)	Car	5	0	5:0	48	48	34.5902	5.36391	2.5	-1	-13.4098	45	10	Removed
15	815	-Inf	CAR(5:0)	Car	5	0	5:0	48	48	31.9083	5.36391	3	-1	-16.0917	45	2	Removed
15	815	-Inf	CAR(5:0)	Car	5	0	5:0	48	48	64.0917	5.36391	3	1	16.0917	45	5	Removed
15	813	-Inf	CAR(5:0)	Car	5	0	5:0	48	48	31.9083	5.36391	3	-1	-16.0917	45	7	Removed
15	815	-Inf	CAR(5:0)	Car	5	0	5:0	48	48	31.9083	5.36391	3	-1	-16.0917	45	8	Removed
15	812	-Inf	CAR(5:0)	Car	5	0	5:0	48	48	66.7737	5.36391	3.5	1	18.7737	45	1	Removed
15	814	-Inf	CAR(5:0)	Car	5	0	5:0	48	48	66.7737	5.36391	3.5	1	18.7737	45	2	Removed
15	813	-Inf	CAR(5:0)	Car	5	0	5:0	48	48	29.2263	5.36391	3.5	-1	-18.7737	45	5	Removed
15	814	-Inf	CAR(5:0)	Car	5	0	5:0	48	48	66.7737	5.36391	3.5	1	18.7737	45	6	Removed
15	814	-Inf	CAR(5:0)	Car	5	0	5:0	48	48	29.2263	5.36391	3.5	-1	-18.7737	45	7	Removed
15	815	-Inf	CAR(5:0)	Car	5	0	5:0	48	48	66.7737	5.36391	3.5	1	18.7737	45	8	Removed
15	813	-Inf	CAR(5:0)	Car	5	0	5:0	48	48	66.7737	5.36391	3.5	1	18.7737	45	9	Removed
15	813	-Inf	CAR(5:0)	Car	5	0	5:0	48	48	26.5444	5.36391	4	-1	-21.4556	45	1	Removed
15	813	-Inf	CAR(5:0)	Car	5	0	5:0	48	48	26.5444	5.36391	4	-1	-21.4556	45	3	Removed
15	812	-Inf	CAR(5:0)	Car	5	0	5:0	48	48	26.5444	5.36391	4	-1	-21.4556	45	8	Removed
16	808	-Inf	CAR(6:0)	Car	6	0	6:0	48	48	56.0459	5.36391	1.5	1	8.04587	5	9	Removed
16	808	-Inf	CAR(6:0)	Car	6	0	6:0	48	48	37.2722	5.36391	2	-1	-10.7278	5	9	Removed
16	808	-Inf	CAR(6:0)	Car	6	0	6:0	48	48	64.0917	5.36391	3	1	16.0917	5	2	Removed
16	808	-Inf	CAR(6:0)	Car	6	0	6:0	48	48	29.2263	5.36391	3.5	-1	-18.7737	5	4	Removed
16	808	-Inf	CAR(6:0)	Car	6	0	6:0	48	48	26.5444	5.36391	4	-1	-21.4556	5	1	Removed
16	810	-Inf	CAR(6:0)	Car	6	0	6:0	48	48	39.9541	5.36391	1.5	-1	-8.04587	15	1	Removed
16	810	-Inf	CAR(6:0)	Car	6	0	6:0	48	48	39.9541	5.36391	1.5	-1	-8.04587	15	7	Removed
16	810	-Inf	CAR(6:0)	Car	6	0	6:0	48	48	56.0459	5.36391	1.5	1	8.04587	15	8	Removed
16	809	-Inf	CAR(6:0)	Car	6	0	6:0	48	48	56.0459	5.36391	1.5	1	8.04587	15	10	Removed
16	810	-Inf	CAR(6:0)	Car	6	0	6:0	48	48	58.7278	5.36391	2	1	10.7278	15	2	Removed
16	810	-Inf	CAR(6:0)	Car	6	0	6:0	48	48	58.7278	5.36391	2	1	10.7278	15	9	Removed
16	810	-Inf	CAR(6:0)	Car	6	0	6:0	48	48	37.2722	5.36391	2	-1	-10.7278	15	10	Removed
16	810	-Inf	CAR(6:0)	Car	6	0	6:0	48	48	34.5902	5.36391	2.5	-1	-13.4098	15	9	Removed
16	810	-Inf	CAR(6:0)	Car	6	0	6:0	48	48	64.0917	5.36391	3	1	16.0917	15	5	Removed
16	810	-Inf	CAR(6:0)	Car	6	0	6:0	48	48	64.0917	5.36391	3	1	16.0917	15	6	Removed
16	809	-Inf	CAR(6:0)	Car	6	0	6:0	48	48	66.7737	5.36391	3.5	1	18.7737	15	4	Removed
16	810	-Inf	CAR(6:0)	Car	6	0	6:0	48	48	26.5444	5.36391	4	-1	-21.4556	15	5	Removed
16	811	-Inf	CAR(6:0)	Car	6	0	6:0	48	48	39.9541	5.36391	1.5	-1	-8.04587	25	1	Removed
16	810	-Inf	CAR(6:0)	Car	6	0	6:0	48	48	56.0459	5.36391	1.5	1	8.04587	25	3	Removed
16	811	-Inf	CAR(6:0)	Car	6	0	6:0	48	48	56.0459	5.36391	1.5	1	8.04587	25	4	Removed
16	811	-Inf	CAR(6:0)	Car	6	0	6:0	48	48	56.0459	5.36391	1.5	1	8.04587	25	5	Removed
16	811	-Inf	CAR(6:0)	Car	6	0	6:0	48	48	56.0459	5.36391	1.5	1	8.04587	25	9	Removed
16	811	-Inf	CAR(6:0)	Car	6	0	6:0	48	48	58.7278	5.36391	2	1	10.7278	25	6	Removed
16	811	-Inf	CAR(6:0)	Car	6	0	6:0	48	48	61.4098	5.36391	2.5	1	13.4098	25	3	Removed
16	811	-Inf	CAR(6:0)	Car	6	0	6:0	48	48	34.5902	5.36391	2.5	-1	-13.4098	25	4	Removed
16	812	-Inf	CAR(6:0)	Car	6	0	6:0	48	48	64.0917	5.36391	3	1	16.0917	25	3	Removed
16	810	-Inf	CAR(6:0)	Car	6	0	6:0	48	48	64.0917	5.36391	3	1	16.0917	25	5	Removed
16	812	-Inf	CAR(6:0)	Car	6	0	6:0	48	48	29.2263	5.36391	3.5	-1	-18.7737	25	2	Removed
16	810	-Inf	CAR(6:0)	Car	6	0	6:0	48	48	29.2263	5.36391	3.5	-1	-18.7737	25	3	Removed
16	812	-Inf	CAR(6:0)	Car	6	0	6:0	48	48	66.7737	5.36391	3.5	1	18.7737	25	7	Removed
16	813	-Inf	CAR(6:0)	Car	6	0	6:0	48	48	56.0459	5.36391	1.5	1	8.04587	35	4	Removed
16	810	-Inf	CAR(6:0)	Car	6	0	6:0	48	48	58.7278	5.36391	2	1	10.7278	35	1	Removed
16	813	-Inf	CAR(6:0)	Car	6	0	6:0	48	48	34.5902	5.36391	2.5	-1	-13.4098	35	1	Removed
16	813	-Inf	CAR(6:0)	Car	6	0	6:0	48	48	61.4098	5.36391	2.5	1	13.4098	35	2	Removed
16	813	-Inf	CAR(6:0)	Car	6	0	6:0	48	48	61.4098	5.36391	2.5	1	13.4098	35	5	Removed
16	813	-Inf	CAR(6:0)	Car	6	0	6:0	48	48	34.5902	5.36391	2.5	-1	-13.4098	35	10	Removed
16	812	-Inf	CAR(6:0)	Car	6	0	6:0	48	48	64.0917	5.36391	3	1	16.0917	35	1	Removed
16	811	-Inf	CAR(6:0)	Car	6	0	6:0	48	48	31.9083	5.36391	3	-1	-16.0917	35	6	Removed
16	814	-Inf	CAR(6:0)	Car	6	0	6:0	48	48	31.9083	5.36391	3	-1	-16.0917	35	7	Removed
16	813	-Inf	CAR(6:0)	Car	6	0	6:0	48	48	31.9083	5.36391	3	-1	-16.0917	35	9	Removed
16	814	-Inf	CAR(6:0)	Car	6	0	6:0	48	48	64.0917	5.36391	3	1	16.0917	35	10	Removed
16	812	-Inf	CAR(6:0)	Car	6	0	6:0	48	48	66.7737	5.36391	3.5	1	18.7737	35	2	Removed
16	812	-Inf	CAR(6:0)	Car	6	0	6:0	48	48	66.7737	5.36391	3.5	1	18.7737	35	6	Removed
16	814	-Inf	CAR(6:0)	Car	6	0	6:0	48	48	66.7737	5.36391	3.5	1	18.7737	35	10	Removed
16	812	-Inf	CAR(6:0)	Car	6	0	6:0	48	48	69.4556	5.36391	4	1	21.4556	35	6	Removed
16	816	-Inf	CAR(6:0)	Car	6	0	6:0	48	48	56.0459	5.36391	1.5	1	8.04587	45	4	Removed
16	815	-Inf	CAR(6:0)	Car	6	0	6:0	48	48	39.9541	5.36391	1.5	-1	-8.04587	45	5	Removed
16	816	-Inf	CAR(6:0)	Car	6	0	6:0	48	48	39.9541	5.36391	1.5	-1	-8.04587	45	6	Removed
16	815	-Inf	CAR(6:0)	Car	6	0	6:0	48	48	39.9541	5.36391	1.5	-1	-8.04587	45	7	Removed
16	815	-Inf	CAR(6:0)	Car	6	0	6:0	48	48	56.0459	5.36391	1.5	1	8.04587	45	8	Removed
16	813	-Inf	CAR(6:0)	Car	6	0	6:0	48	48	56.0459	5.36391	1.5	1	8.04587	45	9	Removed
16	815	-Inf	CAR(6:0)	Car	6	0	6:0	48	48	37.2722	5.36391	2	-1	-10.7278	45	1	Removed
16	813	-Inf	CAR(6:0)	Car	6	0	6:0	48	48	37.2722	5.36391	2	-1	-10.7278	45	2	Removed
16	813	-Inf	CAR(6:0)	Car	6	0	6:0	48	48	37.2722	5.36391	2	-1	-10.7278	45	3	Removed
16	815	-Inf	CAR(6:0)	Car	6	0	6:0	48	48	37.2722	5.36391	2	-1	-10.7278	45	7	Removed
16	816	-Inf	CAR(6:0)	Car	6	0	6:0	48	48	58.7278	5.36391	2	1	10.7278	45	8	Removed
16	814	-Inf	CAR(6:0)	Car	6	0	6:0	48	48	58.7278	5.36391	2	1	10.7278	45	10	Removed
16	814	-Inf	CAR(6:0)	Car	6	0	6:0	48	48	34.5902	5.36391	2.5	-1	-13.4098	45	4	Removed
16	813	-Inf	CAR(6:0)	Car	6	0	6:0	48	48	34.5902	5.36391	2.5	-1	-13.4098	45	7	Removed
16	815	-Inf	CAR(6:0)	Car	6	0	6:0	48	48	61.4098	5.36391	2.5	1	13.4098	45	8	Removed
16	814	-Inf	CAR(6:0)	Car	6	0	6:0	48	48	61.4098	5.36391	2.5	1	13.4098	45	9	Removed
16	815	-Inf	CAR(6:0)	Car	6	0	6:0	48	48	61.4098	5.36391	2.5	1	13.4098	45	10	Removed
16	815	-Inf	CAR(6:0)	Car	6	0	6:0	48	48	64.0917	5.36391	3	1	16.0917	45	3	Removed
16	816	-Inf	CAR(6:0)	Car	6	0	6:0	48	48	64.0917	5.36391	3	1	16.0917	45	5	Removed
16	812	-Inf	CAR(6:0)	Car	6	0	6:0	48	48	31.9083	5.36391	3	-1	-16.0917	45	9	Removed
16	813	-Inf	CAR(6:0)	Car	6	0	6:0	48	48	66.7737	5.36391	3.5	1	18.7737	45	1	Removed
16	815	-Inf	CAR(6:0)	Car	6	0	6:0	48	48	29.2263	5.36391	3.5	-1	-18.7737	45	2	Removed
16	815	-Inf	CAR(6:0)	Car	6	0	6:0	48	48	66.7737	5.36391	3.5	1	18.7737	45	4	Removed
16	814	-Inf	CAR(6:0)	Car	6	0	6:0	48	48	29.2263	5.36391	3.5	-1	-18.7737	45	5	Removed
16	814	-Inf	CAR(6:0)	Car	6	0	6:0	48	48	26.5444	5.36391	4	-1	-21.4556	45	1	Removed
16	815	-Inf	CAR(6:0)	Car	6	0	6:0	48	48	69.4556	5.36391	4	1	21.4556	45	4	Removed
16	815	-Inf	CAR(6:0)	Car	6	0	6:0	48	48	26.5444	5.36391	4	-1	-21.4556	45	6	Removed
16	815	-Inf	CAR(6:0)	Car	6	0	6:0	48	48	26.5444	5.36391	4	-1	-21.4556	45	7	Removed
16	813	-Inf	CAR(6:0)	Car	6	0	6:0	48	48	26.5444	5.36391	4	-1	-21.4556	45	8	Removed
16	813	-Inf	CAR(6:0)	Car	6	0	6:0	48	48	26.5444	5.36391	4	-1	-21.4556	45	9	Removed
16	815	-Inf	CAR(6:0)	Car	6	0	6:0	48	48	26.5444	5.36391	4	-1	-21.4556	45	10	Removed
17	808	-Inf	CAR(8:0)	Car	8	0	8:0	51	51	59.0459	5.36391	1.5	1	8.04587	5	1	Removed
17	808	-Inf	CAR(8:0)	Car	8	0	8:0	51	51	59.0459	5.36391	1.5	1	8.04587	5	5	Removed
17	808	-Inf	CAR(8:0)	Car	8	0	8:0	51	51	61.7278	5.36391	2	1	10.7278	5	5	Removed
17	808	-Inf	CAR(8:0)	Car	8	0	8:0	51	51	72.4556	5.36391	4	1	21.4556	5	6	Removed
17	809	-Inf	CAR(8:0)	Car	8	0	8:0	51	51	37.5902	5.36391	2.5	-1	-13.4098	15	2	Removed
17	810	-Inf	CAR(8:0)	Car	8	0	8:0	51	51	37.5902	5.36391	2.5	-1	-13.4098	15	6	Removed
17	810	-Inf	CAR(8:0)	Car	8	0	8:0	51	51	64.4098	5.36391	2.5	1	13.4098	15	7	Removed
17	810	-Inf	CAR(8:0)	Car	8	0	8:0	51	51	34.9083	5.36391	3	-1	-16.0917	15	10	Removed
17	809	-Inf	CAR(8:0)	Car	8	0	8:0	51	51	32.2263	5.36391	3.5	-1	-18.7737	15	7	Removed
17	809	-Inf	CAR(8:0)	Car	8	0	8:0	51	51	29.5444	5.36391	4	-1	-21.4556	15	6	Removed
17	810	-Inf	CAR(8:0)	Car	8	0	8:0	51	51	29.5444	5.36391	4	-1	-21.4556	15	9	Removed
17	812	-Inf	CAR(8:0)	Car	8	0	8:0	51	51	59.0459	5.36391	1.5	1	8.04587	25	9	Removed
17	811	-Inf	CAR(8:0)	Car	8	0	8:0	51	51	40.2722	5.36391	2	-1	-10.7278	25	3	Removed
17	812	-Inf	CAR(8:0)	Car	8	0	8:0	51	51	61.7278	5.36391	2	1	10.7278	25	5	Removed
17	812	-Inf	CAR(8:0)	Car	8	0	8:0	51	51	64.4098	5.36391	2.5	1	13.4098	25	3	Removed
17	812	-Inf	CAR(8:0)	Car	8	0	8:0	51	51	64.4098	5.36391	2.5	1	13.4098	25	4	Removed
17	811	-Inf	CAR(8:0)	Car	8	0	8:0	51	51	37.5902	5.36391	2.5	-1	-13.4098	25	5	Removed
17	811	-Inf	CAR(8:0)	Car	8	0	8:0	51	51	64.4098	5.36391	2.5	1	13.4098	25	6	Removed
17	810	-Inf	CAR(8:0)	Car	8	0	8:0	51	51	37.5902	5.36391	2.5	-1	-13.4098	25	8	Removed
17	811	-Inf	CAR(8:0)	Car	8	0	8:0	51	51	67.0917	5.36391	3	1	16.0917	25	5	Removed
17	811	-Inf	CAR(8:0)	Car	8	0	8:0	51	51	69.7737	5.36391	3.5	1	18.7737	25	3	Removed
17	811	-Inf	CAR(8:0)	Car	8	0	8:0	51	51	69.7737	5.36391	3.5	1	18.7737	25	10	Removed
17	812	-Inf	CAR(8:0)	Car	8	0	8:0	51	51	72.4556	5.36391	4	1	21.4556	25	1	Removed
17	811	-Inf	CAR(8:0)	Car	8	0	8:0	51	51	72.4556	5.36391	4	1	21.4556	25	2	Removed
17	811	-Inf	CAR(8:0)	Car	8	0	8:0	51	51	72.4556	5.36391	4	1	21.4556	25	7	Removed
17	811	-Inf	CAR(8:0)	Car	8	0	8:0	51	51	72.4556	5.36391	4	1	21.4556	25	8	Removed
17	814	-Inf	CAR(8:0)	Car	8	0	8:0	51	51	42.9541	5.36391	1.5	-1	-8.04587	35	2	Removed
17	813	-Inf	CAR(8:0)	Car	8	0	8:0	51	51	59.0459	5.36391	1.5	1	8.04587	35	6	Removed
17	813	-Inf	CAR(8:0)	Car	8	0	8:0	51	51	42.9541	5.36391	1.5	-1	-8.04587	35	7	Removed
17	812	-Inf	CAR(8:0)	Car	8	0	8:0	51	51	42.9541	5.36391	1.5	-1	-8.04587	35	9	Removed
17	813	-Inf	CAR(8:0)	Car	8	0	8:0	51	51	42.9541	5.36391	1.5	-1	-8.04587	35	10	Removed
17	811	-Inf	CAR(8:0)	Car	8	0	8:0	51	51	61.7278	5.36391	2	1	10.7278	35	1	Removed
17	813	-Inf	CAR(8:0)	Car	8	0	8:0	51	51	40.2722	5.36391	2	-1	-10.7278	35	5	Removed
17	814	-Inf	CAR(8:0)	Car	8	0	8:0	51	51	37.5902	5.36391	2.5	-1	-13.4098	35	1	Removed
17	813	-Inf	CAR(8:0)	Car	8	0	8:0	51	51	67.0917	5.36391	3	1	16.0917	35	1	Removed
17	814	-Inf	CAR(8:0)	Car	8	0	8:0	51	51	67.0917	5.36391	3	1	16.0917	35	2	Removed
17	813	-Inf	CAR(8:0)	Car	8	0	8:0	51	51	34.9083	5.36391	3	-1	-16.0917	35	3	Removed
17	813	-Inf	CAR(8:0)	Car	8	0	8:0	51	51	67.0917	5.36391	3	1	16.0917	35	4	Removed
17	813	-Inf	CAR(8:0)	Car	8	0	8:0	51	51	67.0917	5.36391	3	1	16.0917	35	5	Removed
17	812	-Inf	CAR(8:0)	Car	8	0	8:0	51	51	34.9083	5.36391	3	-1	-16.0917	35	6	Removed
17	813	-Inf	CAR(8:0)	Car	8	0	8:0	51	51	69.7737	5.36391	3.5	1	18.7737	35	1	Removed
17	812	-Inf	CAR(8:0)	Car	8	0	8:0	51	51	72.4556	5.36391	4	1	21.4556	35	1	Removed
17	813	-Inf	CAR(8:0)	Car	8	0	8:0	51	51	72.4556	5.36391	4	1	21.4556	35	2	Removed
17	813	-Inf	CAR(8:0)	Car	8	0	8:0	51	51	29.5444	5.36391	4	-1	-21.4556	35	4	Removed
17	813	-Inf	CAR(8:0)	Car	8	0	8:0	51	51	72.4556	5.36391	4	1	21.4556	35	8	Removed
17	814	-Inf	CAR(8:0)	Car	8	0	8:0	51	51	72.4556	5.36391	4	1	21.4556	35	9	Removed
17	812	-Inf	CAR(8:0)	Car	8	0	8:0	51	51	72.4556	5.36391	4	1	21.4556	35	10	Removed
17	816	-Inf	CAR(8:0)	Car	8	0	8:0	51	51	59.0459	5.36391	1.5	1	8.04587	45	1	Removed
17	815	-Inf	CAR(8:0)	Car	8	0	8:0	51	51	42.9541	5.36391	1.5	-1	-8.04587	45	3	Removed
17	816	-Inf	CAR(8:0)	Car	8	0	8:0	51	51	42.9541	5.36391	1.5	-1	-8.04587	45	7	Removed
17	815	-Inf	CAR(8:0)	Car	8	0	8:0	51	51	59.0459	5.36391	1.5	1	8.04587	45	10	Removed
17	816	-Inf	CAR(8:0)	Car	8	0	8:0	51	51	61.7278	5.36391	2	1	10.7278	45	1	Removed
17	814	-Inf	CAR(8:0)	Car	8	0	8:0	51	51	40.2722	5.36391	2	-1	-10.7278	45	2	Removed
17	814	-Inf	CAR(8:0)	Car	8	0	8:0	51	51	40.2722	5.36391	2	-1	-10.7278	45	3	Removed
17	815	-Inf	CAR(8:0)	Car	8	0	8:0	51	51	61.7278	5.36391	2	1	10.7278	45	6	Removed
17	816	-Inf	CAR(8:0)	Car	8	0	8:0	51	51	64.4098	5.36391	2.5	1	13.4098	45	2	Removed
17	815	-Inf	CAR(8:0)	Car	8	0	8:0	51	51	64.4098	5.36391	2.5	1	13.4098	45	3	Removed
17	815	-Inf	CAR(8:0)	Car	8	0	8:0	51	51	64.4098	5.36391	2.5	1	13.4098	45	4	Removed
17	816	-Inf	CAR(8:0)	Car	8	0	8:0	51	51	67.0917	5.36391	3	1	16.0917	45	1	Removed
17	815	-Inf	CAR(8:0)	Car	8	0	8:0	51	51	67.0917	5.36391	3	1	16.0917	45	4	Removed
17	814	-Inf	CAR(8:0)	Car	8	0	8:0	51	51	67.0917	5.36391	3	1	16.0917	45	7	Removed
17	816	-Inf	CAR(8:0)	Car	8	0	8:0	51	51	34.9083	5.36391	3	-1	-16.0917	45	8	Removed
17	813	-Inf	CAR(8:0)	Car	8	0	8:0	51	51	67.0917	5.36391	3	1	16.0917	45	9	Removed
17	814	-Inf	CAR(8:0)	Car	8	0	8:0	51	51	32.2263	5.36391	3.5	-1	-18.7737	45	1	Removed
17	816	-Inf	CAR(8:0)	Car	8	0	8:0	51	51	69.7737	5.36391	3.5	1	18.7737	45	4	Removed
17	815	-Inf	CAR(8:0)	Car	8	0	8:0	51	51	69.7737	5.36391	3.5	1	18.7737	45	5	Removed
17	815	-Inf	CAR(8:0)	Car	8	0	8:0	51	51	32.2263	5.36391	3.5	-1	-18.7737	45	6	Removed
17	815	-Inf	CAR(8:0)	Car	8	0	8:0	51	51	69.7737	5.36391	3.5	1	18.7737	45	7	Removed
17	814	-Inf	CAR(8:0)	Car	8	0	8:0	51	51	32.2263	5.36391	3.5	-1	-18.7737	45	9	Removed
17	814	-Inf	CAR(8:0)	Car	8	0	8:0	51	51	29.5444	5.36391	4	-1	-21.4556	45	3	Removed
17	814	-Inf	CAR(8:0)	Car	8	0	8:0	51	51	29.5444	5.36391	4	-1	-21.4556	45	8	Removed
17	814	-Inf	CAR(8:0)	Car	8	0	8:0	51	51	29.5444	5.36391	4	-1	-21.4556	45	9	Removed
17	816	-Inf	CAR(8:0)	Car	8	0	8:0	51	51	72.4556	5.36391	4	1	21.4556	45	10	Removed
18	808	-Inf	CAR(8:1)	Car	8	1	8:1	49.02	49.02	30.2463	5.36391	3.5	-1	-18.7737	5	8	Removed
18	808	-Inf	CAR(8:1)	Car	8	1	8:1	49.02	49.02	30.2463	5.36391	3.5	-1	-18.7737	5	9	Removed
18	810	-Inf	CAR(8:1)	Car	8	1	8:1	49.02	49.02	40.9741	5.36391	1.5	-1	-8.04587	15	2	Removed
18	810	-Inf	CAR(8:1)	Car	8	1	8:1	49.02	49.02	40.9741	5.36391	1.5	-1	-8.04587	15	10	Removed
18	810	-Inf	CAR(8:1)	Car	8	1	8:1	49.02	49.02	38.2922	5.36391	2	-1	-10.7278	15	8	Removed
18	810	-Inf	CAR(8:1)	Car	8	1	8:1	49.02	49.02	65.1117	5.36391	3	1	16.0917	15	7	Removed
18	809	-Inf	CAR(8:1)	Car	8	1	8:1	49.02	49.02	67.7937	5.36391	3.5	1	18.7737	15	3	Removed
18	810	-Inf	CAR(8:1)	Car	8	1	8:1	49.02	49.02	30.2463	5.36391	3.5	-1	-18.7737	15	8	Removed
18	809	-Inf	CAR(8:1)	Car	8	1	8:1	49.02	49.02	27.5644	5.36391	4	-1	-21.4556	15	4	Removed
18	812	-Inf	CAR(8:1)	Car	8	1	8:1	49.02	49.02	40.9741	5.36391	1.5	-1	-8.04587	25	6	Removed
18	811	-Inf	CAR(8:1)	Car	8	1	8:1	49.02	49.02	57.0659	5.36391	1.5	1	8.04587	25	8	Removed
18	811	-Inf	CAR(8:1)	Car	8	1	8:1	49.02	49.02	57.0659	5.36391	1.5	1	8.04587	25	10	Removed
18	812	-Inf	CAR(8:1)	Car	8	1	8:1	49.02	49.02	59.7478	5.36391	2	1	10.7278	25	1	Removed
18	812	-Inf	CAR(8:1)	Car	8	1	8:1	49.02	49.02	59.7478	5.36391	2	1	10.7278	25	6	Removed
18	811	-Inf	CAR(8:1)	Car	8	1	8:1	49.02	49.02	59.7478	5.36391	2	1	10.7278	25	7	Removed
18	811	-Inf	CAR(8:1)	Car	8	1	8:1	49.02	49.02	38.2922	5.36391	2	-1	-10.7278	25	8	Removed
18	812	-Inf	CAR(8:1)	Car	8	1	8:1	49.02	49.02	62.4298	5.36391	2.5	1	13.4098	25	6	Removed
18	812	-Inf	CAR(8:1)	Car	8	1	8:1	49.02	49.02	65.1117	5.36391	3	1	16.0917	25	5	Removed
18	811	-Inf	CAR(8:1)	Car	8	1	8:1	49.02	49.02	32.9283	5.36391	3	-1	-16.0917	25	7	Removed
18	811	-Inf	CAR(8:1)	Car	8	1	8:1	49.02	49.02	30.2463	5.36391	3.5	-1	-18.7737	25	6	Removed
18	812	-Inf	CAR(8:1)	Car	8	1	8:1	49.02	49.02	27.5644	5.36391	4	-1	-21.4556	25	2	Removed
18	811	-Inf	CAR(8:1)	Car	8	1	8:1	49.02	49.02	27.5644	5.36391	4	-1	-21.4556	25	3	Removed
18	812	-Inf	CAR(8:1)	Car	8	1	8:1	49.02	49.02	27.5644	5.36391	4	-1	-21.4556	25	4	Removed
18	811	-Inf	CAR(8:1)	Car	8	1	8:1	49.02	49.02	70.4756	5.36391	4	1	21.4556	25	6	Removed
18	812	-Inf	CAR(8:1)	Car	8	1	8:1	49.02	49.02	27.5644	5.36391	4	-1	-21.4556	25	9	Removed
18	814	-Inf	CAR(8:1)	Car	8	1	8:1	49.02	49.02	57.0659	5.36391	1.5	1	8.04587	35	3	Removed
18	814	-Inf	CAR(8:1)	Car	8	1	8:1	49.02	49.02	40.9741	5.36391	1.5	-1	-8.04587	35	6	Removed
18	814	-Inf	CAR(8:1)	Car	8	1	8:1	49.02	49.02	40.9741	5.36391	1.5	-1	-8.04587	35	8	Removed
18	812	-Inf	CAR(8:1)	Car	8	1	8:1	49.02	49.02	38.2922	5.36391	2	-1	-10.7278	35	1	Removed
18	814	-Inf	CAR(8:1)	Car	8	1	8:1	49.02	49.02	38.2922	5.36391	2	-1	-10.7278	35	3	Removed
18	814	-Inf	CAR(8:1)	Car	8	1	8:1	49.02	49.02	59.7478	5.36391	2	1	10.7278	35	5	Removed
18	814	-Inf	CAR(8:1)	Car	8	1	8:1	49.02	49.02	32.9283	5.36391	3	-1	-16.0917	35	3	Removed
18	813	-Inf	CAR(8:1)	Car	8	1	8:1	49.02	49.02	65.1117	5.36391	3	1	16.0917	35	6	Removed
18	813	-Inf	CAR(8:1)	Car	8	1	8:1	49.02	49.02	65.1117	5.36391	3	1	16.0917	35	8	Removed
18	813	-Inf	CAR(8:1)	Car	8	1	8:1	49.02	49.02	67.7937	5.36391	3.5	1	18.7737	35	2	Removed
18	813	-Inf	CAR(8:1)	Car	8	1	8:1	49.02	49.02	67.7937	5.36391	3.5	1	18.7737	35	3	Removed
18	813	-Inf	CAR(8:1)	Car	8	1	8:1	49.02	49.02	30.2463	5.36391	3.5	-1	-18.7737	35	4	Removed
18	813	-Inf	CAR(8:1)	Car	8	1	8:1	49.02	49.02	30.2463	5.36391	3.5	-1	-18.7737	35	9	Removed
18	813	-Inf	CAR(8:1)	Car	8	1	8:1	49.02	49.02	70.4756	5.36391	4	1	21.4556	35	1	Removed
18	814	-Inf	CAR(8:1)	Car	8	1	8:1	49.02	49.02	27.5644	5.36391	4	-1	-21.4556	35	4	Removed
18	813	-Inf	CAR(8:1)	Car	8	1	8:1	49.02	49.02	27.5644	5.36391	4	-1	-21.4556	35	6	Removed
18	813	-Inf	CAR(8:1)	Car	8	1	8:1	49.02	49.02	27.5644	5.36391	4	-1	-21.4556	35	10	Removed
18	816	-Inf	CAR(8:1)	Car	8	1	8:1	49.02	49.02	57.0659	5.36391	1.5	1	8.04587	45	3	Removed
18	816	-Inf	CAR(8:1)	Car	8	1	8:1	49.02	49.02	57.0659	5.36391	1.5	1	8.04587	45	5	Removed
18	814	-Inf	CAR(8:1)	Car	8	1	8:1	49.02	49.02	40.9741	5.36391	1.5	-1	-8.04587	45	9	Removed
18	815	-Inf	CAR(8:1)	Car	8	1	8:1	49.02	49.02	38.2922	5.36391	2	-1	-10.7278	45	2	Removed
18	816	-Inf	CAR(8:1)	Car	8	1	8:1	49.02	49.02	59.7478	5.36391	2	1	10.7278	45	4	Removed
18	816	-Inf	CAR(8:1)	Car	8	1	8:1	49.02	49.02	38.2922	5.36391	2	-1	-10.7278	45	5	Removed
18	815	-Inf	CAR(8:1)	Car	8	1	8:1	49.02	49.02	59.7478	5.36391	2	1	10.7278	45	9	Removed
18	815	-Inf	CAR(8:1)	Car	8	1	8:1	49.02	49.02	38.2922	5.36391	2	-1	-10.7278	45	10	Removed
18	815	-Inf	CAR(8:1)	Car	8	1	8:1	49.02	49.02	35.6102	5.36391	2.5	-1	-13.4098	45	1	Removed
18	814	-Inf	CAR(8:1)	Car	8	1	8:1	49.02	49.02	35.6102	5.36391	2.5	-1	-13.4098	45	7	Removed
18	815	-Inf	CAR(8:1)	Car	8	1	8:1	49.02	49.02	35.6102	5.36391	2.5	-1	-13.4098	45	9	Removed
18	816	-Inf	CAR(8:1)	Car	8	1	8:1	49.02	49.02	65.1117	5.36391	3	1	16.0917	45	2	Removed
18	815	-Inf	CAR(8:1)	Car	8	1	8:1	49.02	49.02	32.9283	5.36391	3	-1	-16.0917	45	7	Removed
18	814	-Inf	CAR(8:1)	Car	8	1	8:1	49.02	49.02	65.1117	5.36391	3	1	16.0917	45	9	Removed
18	815	-Inf	CAR(8:1)	Car	8	1	8:1	49.02	49.02	30.2463	5.36391	3.5	-1	-18.7737	45	1	Removed
18	816	-Inf	CAR(8:1)	Car	8	1	8:1	49.02	49.02	30.2463	5.36391	3.5	-1	-18.7737	45	5	Removed
18	816	-Inf	CAR(8:1)	Car	8	1	8:1	49.02	49.02	30.2463	5.36391	3.5	-1	-18.7737	45	7	Removed
18	816	-Inf	CAR(8:1)	Car	8	1	8:1	49.02	49.02	30.2463	5.36391	3.5	-1	-18.7737	45	8	Removed
18	815	-Inf	CAR(8:1)	Car	8	1	8:1	49.02	49.02	30.2463	5.36391	3.5	-1	-18.7737	45	9	Removed
18	815	-Inf	CAR(8:1)	Car	8	1	8:1	49.02	49.02	30.2463	5.36391	3.5	-1	-18.7737	45	10	Removed
18	815	-Inf	CAR(8:1)	Car	8	1	8:1	49.02	49.02	27.5644	5.36391	4	-1	-21.4556	45	1	Removed
18	815	-Inf	CAR(8:1)	Car	8	1	8:1	49.02	49.02	27.5644	5.36391	4	-1	-21.4556	45	2	Removed
18	815	-Inf	CAR(8:1)	Car	8	1	8:1	49.02	49.02	70.4756	5.36391	4	1	21.4556	45	3	Removed
18	816	-Inf	CAR(8:1)	Car	8	1	8:1	49.02	49.02	27.5644	5.36391	4	-1	-21.4556	45	4	Removed
18	816	-Inf	CAR(8:1)	Car	8	1	8:1	49.02	49.02	70.4756	5.36391	4	1	21.4556	45	6	Removed
18	815	-Inf	CAR(8:1)	Car	8	1	8:1	49.02	49.02	27.5644	5.36391	4	-1	-21.4556	45	8	Removed
19	808	-Inf	CAR(9:0)	Car	9	0	9:0	52.02	52.02	35.9283	5.36391	3	-1	-16.0917	5	7	Removed
19	809	-Inf	CAR(9:0)	Car	9	0	9:0	52.02	52.02	60.0659	5.36391	1.5	1	8.04587	15	3	Removed
19	810	-Inf	CAR(9:0)	Car	9	0	9:0	52.02	52.02	43.9741	5.36391	1.5	-1	-8.04587	15	4	Removed
19	810	-Inf	CAR(9:0)	Car	9	0	9:0	52.02	52.02	41.2922	5.36391	2	-1	-10.7278	15	7	Removed
19	810	-Inf	CAR(9:0)	Car	9	0	9:0	52.02	52.02	38.6102	5.36391	2.5	-1	-13.4098	15	2	Removed
19	810	-Inf	CAR(9:0)	Car	9	0	9:0	52.02	52.02	33.2463	5.36391	3.5	-1	-18.7737	15	3	Removed
19	810	-Inf	CAR(9:0)	Car	9	0	9:0	52.02	52.02	30.5644	5.36391	4	-1	-21.4556	15	2	Removed
19	810	-Inf	CAR(9:0)	Car	9	0	9:0	52.02	52.02	30.5644	5.36391	4	-1	-21.4556	15	3	Removed
19	810	-Inf	CAR(9:0)	Car	9	0	9:0	52.02	52.02	73.4756	5.36391	4	1	21.4556	15	4	Removed
19	810	-Inf	CAR(9:0)	Car	9	0	9:0	52.02	52.02	30.5644	5.36391	4	-1	-21.4556	15	6	Removed
19	810	-Inf	CAR(9:0)	Car	9	0	9:0	52.02	52.02	73.4756	5.36391	4	1	21.4556	15	8	Removed
19	812	-Inf	CAR(9:0)	Car	9	0	9:0	52.02	52.02	43.9741	5.36391	1.5	-1	-8.04587	25	1	Removed
19	811	-Inf	CAR(9:0)	Car	9	0	9:0	52.02	52.02	43.9741	5.36391	1.5	-1	-8.04587	25	3	Removed
19	812	-Inf	CAR(9:0)	Car	9	0	9:0	52.02	52.02	60.0659	5.36391	1.5	1	8.04587	25	8	Removed
19	812	-Inf	CAR(9:0)	Car	9	0	9:0	52.02	52.02	60.0659	5.36391	1.5	1	8.04587	25	10	Removed
19	811	-Inf	CAR(9:0)	Car	9	0	9:0	52.02	52.02	62.7478	5.36391	2	1	10.7278	25	2	Removed
19	812	-Inf	CAR(9:0)	Car	9	0	9:0	52.02	52.02	62.7478	5.36391	2	1	10.7278	25	4	Removed
19	811	-Inf	CAR(9:0)	Car	9	0	9:0	52.02	52.02	65.4298	5.36391	2.5	1	13.4098	25	7	Removed
19	811	-Inf	CAR(9:0)	Car	9	0	9:0	52.02	52.02	38.6102	5.36391	2.5	-1	-13.4098	25	8	Removed
19	812	-Inf	CAR(9:0)	Car	9	0	9:0	52.02	52.02	65.4298	5.36391	2.5	1	13.4098	25	9	Removed
19	812	-Inf	CAR(9:0)	Car	9	0	9:0	52.02	52.02	68.1117	5.36391	3	1	16.0917	25	7	Removed
19	812	-Inf	CAR(9:0)	Car	9	0	9:0	52.02	52.02	33.2463	5.36391	3.5	-1	-18.7737	25	1	Removed
19	812	-Inf	CAR(9:0)	Car	9	0	9:0	52.02	52.02	70.7937	5.36391	3.5	1	18.7737	25	3	Removed
19	812	-Inf	CAR(9:0)	Car	9	0	9:0	52.02	52.02	30.5644	5.36391	4	-1	-21.4556	25	3	Removed
19	812	-Inf	CAR(9:0)	Car	9	0	9:0	52.02	52.02	73.4756	5.36391	4	1	21.4556	25	6	Removed
19	812	-Inf	CAR(9:0)	Car	9	0	9:0	52.02	52.02	73.4756	5.36391	4	1	21.4556	25	7	Removed
19	814	-Inf	CAR(9:0)	Car	9	0	9:0	52.02	52.02	60.0659	5.36391	1.5	1	8.04587	35	4	Removed
19	814	-Inf	CAR(9:0)	Car	9	0	9:0	52.02	52.02	60.0659	5.36391	1.5	1	8.04587	35	5	Removed
19	814	-Inf	CAR(9:0)	Car	9	0	9:0	52.02	52.02	60.0659	5.36391	1.5	1	8.04587	35	7	Removed
19	813	-Inf	CAR(9:0)	Car	9	0	9:0	52.02	52.02	43.9741	5.36391	1.5	-1	-8.04587	35	9	Removed
19	814	-Inf	CAR(9:0)	Car	9	0	9:0	52.02	52.02	60.0659	5.36391	1.5	1	8.04587	35	10	Removed
19	813	-Inf	CAR(9:0)	Car	9	0	9:0	52.02	52.02	41.2922	5.36391	2	-1	-10.7278	35	1	Removed
19	813	-Inf	CAR(9:0)	Car	9	0	9:0	52.02	52.02	41.2922	5.36391	2	-1	-10.7278	35	2	Removed
19	814	-Inf	CAR(9:0)	Car	9	0	9:0	52.02	52.02	62.7478	5.36391	2	1	10.7278	35	4	Removed
19	814	-Inf	CAR(9:0)	Car	9	0	9:0	52.02	52.02	62.7478	5.36391	2	1	10.7278	35	8	Removed
19	814	-Inf	CAR(9:0)	Car	9	0	9:0	52.02	52.02	65.4298	5.36391	2.5	1	13.4098	35	2	Removed
19	814	-Inf	CAR(9:0)	Car	9	0	9:0	52.02	52.02	65.4298	5.36391	2.5	1	13.4098	35	3	Removed
19	814	-Inf	CAR(9:0)	Car	9	0	9:0	52.02	52.02	38.6102	5.36391	2.5	-1	-13.4098	35	5	Removed
19	814	-Inf	CAR(9:0)	Car	9	0	9:0	52.02	52.02	38.6102	5.36391	2.5	-1	-13.4098	35	6	Removed
19	814	-Inf	CAR(9:0)	Car	9	0	9:0	52.02	52.02	38.6102	5.36391	2.5	-1	-13.4098	35	10	Removed
19	814	-Inf	CAR(9:0)	Car	9	0	9:0	52.02	52.02	68.1117	5.36391	3	1	16.0917	35	1	Removed
19	814	-Inf	CAR(9:0)	Car	9	0	9:0	52.02	52.02	35.9283	5.36391	3	-1	-16.0917	35	5	Removed
19	814	-Inf	CAR(9:0)	Car	9	0	9:0	52.02	52.02	35.9283	5.36391	3	-1	-16.0917	35	8	Removed
19	814	-Inf	CAR(9:0)	Car	9	0	9:0	52.02	52.02	68.1117	5.36391	3	1	16.0917	35	9	Removed
19	814	-Inf	CAR(9:0)	Car	9	0	9:0	52.02	52.02	70.7937	5.36391	3.5	1	18.7737	35	2	Removed
19	813	-Inf	CAR(9:0)	Car	9	0	9:0	52.02	52.02	33.2463	5.36391	3.5	-1	-18.7737	35	6	Removed
19	814	-Inf	CAR(9:0)	Car	9	0	9:0	52.02	52.02	33.2463	5.36391	3.5	-1	-18.7737	35	7	Removed
19	814	-Inf	CAR(9:0)	Car	9	0	9:0	52.02	52.02	70.7937	5.36391	3.5	1	18.7737	35	9	Removed
19	814	-Inf	CAR(9:0)	Car	9	0	9:0	52.02	52.02	30.5644	5.36391	4	-1	-21.4556	35	2	Removed
19	814	-Inf	CAR(9:0)	Car	9	0	9:0	52.02	52.02	30.5644	5.36391	4	-1	-21.4556	35	3	Removed
19	814	-Inf	CAR(9:0)	Car	9	0	9:0	52.02	52.02	73.4756	5.36391	4	1	21.4556	35	7	Removed
19	814	-Inf	CAR(9:0)	Car	9	0	9:0	52.02	52.02	73.4756	5.36391	4	1	21.4556	35	8	Removed
19	814	-Inf	CAR(9:0)	Car	9	0	9:0	52.02	52.02	73.4756	5.36391	4	1	21.4556	35	10	Removed
19	815	-Inf	CAR(9:0)	Car	9	0	9:0	52.02	52.02	60.0659	5.36391	1.5	1	8.04587	45	2	Removed
19	815	-Inf	CAR(9:0)	Car	9	0	9:0	52.02	52.02	60.0659	5.36391	1.5	1	8.04587	45	9	Removed
19	816	-Inf	CAR(9:0)	Car	9	0	9:0	52.02	52.02	43.9741	5.36391	1.5	-1	-8.04587	45	10	Removed
19	815	-Inf	CAR(9:0)	Car	9	0	9:0	52.02	52.02	41.2922	5.36391	2	-1	-10.7278	45	3	Removed
19	816	-Inf	CAR(9:0)	Car	9	0	9:0	52.02	52.02	41.2922	5.36391	2	-1	-10.7278	45	10	Removed
19	816	-Inf	CAR(9:0)	Car	9	0	9:0	52.02	52.02	65.4298	5.36391	2.5	1	13.4098	45	6	Removed
19	815	-Inf	CAR(9:0)	Car	9	0	9:0	52.02	52.02	65.4298	5.36391	2.5	1	13.4098	45	7	Removed
19	816	-Inf	CAR(9:0)	Car	9	0	9:0	52.02	52.02	38.6102	5.36391	2.5	-1	-13.4098	45	8	Removed
19	816	-Inf	CAR(9:0)	Car	9	0	9:0	52.02	52.02	68.1117	5.36391	3	1	16.0917	45	3	Removed
19	816	-Inf	CAR(9:0)	Car	9	0	9:0	52.02	52.02	35.9283	5.36391	3	-1	-16.0917	45	4	Removed
19	815	-Inf	CAR(9:0)	Car	9	0	9:0	52.02	52.02	35.9283	5.36391	3	-1	-16.0917	45	6	Removed
19	816	-Inf	CAR(9:0)	Car	9	0	9:0	52.02	52.02	68.1117	5.36391	3	1	16.0917	45	7	Removed
19	815	-Inf	CAR(9:0)	Car	9	0	9:0	52.02	52.02	68.1117	5.36391	3	1	16.0917	45	9	Removed
19	816	-Inf	CAR(9:0)	Car	9	0	9:0	52.02	52.02	33.2463	5.36391	3.5	-1	-18.7737	45	1	Removed
19	816	-Inf	CAR(9:0)	Car	9	0	9:0	52.02	52.02	70.7937	5.36391	3.5	1	18.7737	45	3	Removed
19	816	-Inf	CAR(9:0)	Car	9	0	9:0	52.02	52.02	30.5644	5.36391	4	-1	-21.4556	45	1	Removed
19	816	-Inf	CAR(9:0)	Car	9	0	9:0	52.02	52.02	73.4756	5.36391	4	1	21.4556	45	2	Removed
19	816	-Inf	CAR(9:0)	Car	9	0	9:0	52.02	52.02	30.5644	5.36391	4	-1	-21.4556	45	3	Removed
19	815	-Inf	CAR(9:0)	Car	9	0	9:0	52.02	52.02	30.5644	5.36391	4	-1	-21.4556	45	9	Removed
20	808	-Inf	CAR(9:1)	Car	9	1	9:1	51	51	61.7278	5.36391	2	1	10.7278	5	3	Removed
20	808	-Inf	CAR(9:1)	Car	9	1	9:1	51	51	64.4098	5.36391	2.5	1	13.4098	5	6	Removed
20	808	-Inf	CAR(9:1)	Car	9	1	9:1	51	51	72.4556	5.36391	4	1	21.4556	5	4	Removed
20	808	-Inf	CAR(9:1)	Car	9	1	9:1	51	51	72.4556	5.36391	4	1	21.4556	5	8	Removed
20	810	-Inf	CAR(9:1)	Car	9	1	9:1	51	51	42.9541	5.36391	1.5	-1	-8.04587	15	3	Removed
20	810	-Inf	CAR(9:1)	Car	9	1	9:1	51	51	59.0459	5.36391	1.5	1	8.04587	15	5	Removed
20	810	-Inf	CAR(9:1)	Car	9	1	9:1	51	51	42.9541	5.36391	1.5	-1	-8.04587	15	9	Removed
20	810	-Inf	CAR(9:1)	Car	9	1	9:1	51	51	37.5902	5.36391	2.5	-1	-13.4098	15	1	Removed
20	810	-Inf	CAR(9:1)	Car	9	1	9:1	51	51	64.4098	5.36391	2.5	1	13.4098	15	8	Removed
20	810	-Inf	CAR(9:1)	Car	9	1	9:1	51	51	69.7737	5.36391	3.5	1	18.7737	15	1	Removed
20	810	-Inf	CAR(9:1)	Car	9	1	9:1	51	51	32.2263	5.36391	3.5	-1	-18.7737	15	4	Removed
20	810	-Inf	CAR(9:1)	Car	9	1	9:1	51	51	69.7737	5.36391	3.5	1	18.7737	15	6	Removed
20	810	-Inf	CAR(9:1)	Car	9	1	9:1	51	51	69.7737	5.36391	3.5	1	18.7737	15	7	Removed
20	812	-Inf	CAR(9:1)	Car	9	1	9:1	51	51	59.0459	5.36391	1.5	1	8.04587	25	3	Removed
20	812	-Inf	CAR(9:1)	Car	9	1	9:1	51	51	59.0459	5.36391	1.5	1	8.04587	25	4	Removed
20	812	-Inf	CAR(9:1)	Car	9	1	9:1	51	51	59.0459	5.36391	1.5	1	8.04587	25	5	Removed
20	812	-Inf	CAR(9:1)	Car	9	1	9:1	51	51	42.9541	5.36391	1.5	-1	-8.04587	25	7	Removed
20	812	-Inf	CAR(9:1)	Car	9	1	9:1	51	51	61.7278	5.36391	2	1	10.7278	25	2	Removed
20	812	-Inf	CAR(9:1)	Car	9	1	9:1	51	51	61.7278	5.36391	2	1	10.7278	25	3	Removed
20	812	-Inf	CAR(9:1)	Car	9	1	9:1	51	51	61.7278	5.36391	2	1	10.7278	25	7	Removed
20	812	-Inf	CAR(9:1)	Car	9	1	9:1	51	51	40.2722	5.36391	2	-1	-10.7278	25	8	Removed
20	812	-Inf	CAR(9:1)	Car	9	1	9:1	51	51	40.2722	5.36391	2	-1	-10.7278	25	9	Removed
20	812	-Inf	CAR(9:1)	Car	9	1	9:1	51	51	64.4098	5.36391	2.5	1	13.4098	25	1	Removed
20	812	-Inf	CAR(9:1)	Car	9	1	9:1	51	51	64.4098	5.36391	2.5	1	13.4098	25	5	Removed
20	812	-Inf	CAR(9:1)	Car	9	1	9:1	51	51	64.4098	5.36391	2.5	1	13.4098	25	7	Removed
20	812	-Inf	CAR(9:1)	Car	9	1	9:1	51	51	64.4098	5.36391	2.5	1	13.4098	25	8	Removed
20	812	-Inf	CAR(9:1)	Car	9	1	9:1	51	51	34.9083	5.36391	3	-1	-16.0917	25	2	Removed
20	812	-Inf	CAR(9:1)	Car	9	1	9:1	51	51	34.9083	5.36391	3	-1	-16.0917	25	6	Removed
20	812	-Inf	CAR(9:1)	Car	9	1	9:1	51	51	34.9083	5.36391	3	-1	-16.0917	25	8	Removed
20	812	-Inf	CAR(9:1)	Car	9	1	9:1	51	51	34.9083	5.36391	3	-1	-16.0917	25	9	Removed
20	812	-Inf	CAR(9:1)	Car	9	1	9:1	51	51	34.9083	5.36391	3	-1	-16.0917	25	10	Removed
20	812	-Inf	CAR(9:1)	Car	9	1	9:1	51	51	32.2263	5.36391	3.5	-1	-18.7737	25	6	Removed
20	812	-Inf	CAR(9:1)	Car	9	1	9:1	51	51	32.2263	5.36391	3.5	-1	-18.7737	25	10	Removed
20	812	-Inf	CAR(9:1)	Car	9	1	9:1	51	51	72.4556	5.36391	4	1	21.4556	25	5	Removed
20	812	-Inf	CAR(9:1)	Car	9	1	9:1	51	51	29.5444	5.36391	4	-1	-21.4556	25	8	Removed
20	812	-Inf	CAR(9:1)	Car	9	1	9:1	51	51	29.5444	5.36391	4	-1	-21.4556	25	10	Removed
20	814	-Inf	CAR(9:1)	Car	9	1	9:1	51	51	42.9541	5.36391	1.5	-1	-8.04587	35	9	Removed
20	814	-Inf	CAR(9:1)	Car	9	1	9:1	51	51	61.7278	5.36391	2	1	10.7278	35	1	Removed
20	814	-Inf	CAR(9:1)	Car	9	1	9:1	51	51	40.2722	5.36391	2	-1	-10.7278	35	2	Removed
20	814	-Inf	CAR(9:1)	Car	9	1	9:1	51	51	64.4098	5.36391	2.5	1	13.4098	35	4	Removed
20	814	-Inf	CAR(9:1)	Car	9	1	9:1	51	51	37.5902	5.36391	2.5	-1	-13.4098	35	7	Removed
20	814	-Inf	CAR(9:1)	Car	9	1	9:1	51	51	64.4098	5.36391	2.5	1	13.4098	35	9	Removed
20	814	-Inf	CAR(9:1)	Car	9	1	9:1	51	51	34.9083	5.36391	3	-1	-16.0917	35	4	Removed
20	814	-Inf	CAR(9:1)	Car	9	1	9:1	51	51	34.9083	5.36391	3	-1	-16.0917	35	6	Removed
20	814	-Inf	CAR(9:1)	Car	9	1	9:1	51	51	32.2263	5.36391	3.5	-1	-18.7737	35	1	Removed
20	814	-Inf	CAR(9:1)	Car	9	1	9:1	51	51	69.7737	5.36391	3.5	1	18.7737	35	3	Removed
20	814	-Inf	CAR(9:1)	Car	9	1	9:1	51	51	32.2263	5.36391	3.5	-1	-18.7737	35	4	Removed
20	814	-Inf	CAR(9:1)	Car	9	1	9:1	51	51	32.2263	5.36391	3.5	-1	-18.7737	35	6	Removed
20	814	-Inf	CAR(9:1)	Car	9	1	9:1	51	51	69.7737	5.36391	3.5	1	18.7737	35	8	Removed
20	814	-Inf	CAR(9:1)	Car	9	1	9:1	51	51	72.4556	5.36391	4	1	21.4556	35	1	Removed
20	814	-Inf	CAR(9:1)	Car	9	1	9:1	51	51	72.4556	5.36391	4	1	21.4556	35	6	Removed
20	816	-Inf	CAR(9:1)	Car	9	1	9:1	51	51	59.0459	5.36391	1.5	1	8.04587	45	2	Removed
20	816	-Inf	CAR(9:1)	Car	9	1	9:1	51	51	59.0459	5.36391	1.5	1	8.04587	45	8	Removed
20	816	-Inf	CAR(9:1)	Car	9	1	9:1	51	51	42.9541	5.36391	1.5	-1	-8.04587	45	9	Removed
20	816	-Inf	CAR(9:1)	Car	9	1	9:1	51	51	61.7278	5.36391	2	1	10.7278	45	2	Removed
20	816	-Inf	CAR(9:1)	Car	9	1	9:1	51	51	40.2722	5.36391	2	-1	-10.7278	45	3	Removed
20	816	-Inf	CAR(9:1)	Car	9	1	9:1	51	51	61.7278	5.36391	2	1	10.7278	45	6	Removed
20	816	-Inf	CAR(9:1)	Car	9	1	9:1	51	51	40.2722	5.36391	2	-1	-10.7278	45	7	Removed
20	816	-Inf	CAR(9:1)	Car	9	1	9:1	51	51	40.2722	5.36391	2	-1	-10.7278	45	9	Removed
20	816	-Inf	CAR(9:1)	Car	9	1	9:1	51	51	64.4098	5.36391	2.5	1	13.4098	45	1	Removed
20	816	-Inf	CAR(9:1)	Car	9	1	9:1	51	51	64.4098	5.36391	2.5	1	13.4098	45	3	Removed
20	816	-Inf	CAR(9:1)	Car	9	1	9:1	51	51	64.4098	5.36391	2.5	1	13.4098	45	4	Removed
20	816	-Inf	CAR(9:1)	Car	9	1	9:1	51	51	64.4098	5.36391	2.5	1	13.4098	45	5	Removed
20	816	-Inf	CAR(9:1)	Car	9	1	9:1	51	51	37.5902	5.36391	2.5	-1	-13.4098	45	7	Removed
20	816	-Inf	CAR(9:1)	Car	9	1	9:1	51	51	37.5902	5.36391	2.5	-1	-13.4098	45	9	Removed
20	816	-Inf	CAR(9:1)	Car	9	1	9:1	51	51	64.4098	5.36391	2.5	1	13.4098	45	10	Removed
20	816	-Inf	CAR(9:1)	Car	9	1	9:1	51	51	34.9083	5.36391	3	-1	-16.0917	45	6	Removed
20	816	-Inf	CAR(9:1)	Car	9	1	9:1	51	51	34.9083	5.36391	3	-1	-16.0917	45	9	Removed
20	816	-Inf	CAR(9:1)	Car	9	1	9:1	51	51	34.9083	5.36391	3	-1	-16.0917	45	10	Removed
20	816	-Inf	CAR(9:1)	Car	9	1	9:1	51	51	32.2263	5.36391	3.5	-1	-18.7737	45	2	Removed
20	816	-Inf	CAR(9:1)	Car	9	1	9:1	51	51	32.2263	5.36391	3.5	-1	-18.7737	45	6	Removed
20	816	-Inf	CAR(9:1)	Car	9	1	9:1	51	51	32.2263	5.36391	3.5	-1	-18.7737	45	9	Removed
20	816	-Inf	CAR(9:1)	Car	9	1	9:1	51	51	69.7737	5.36391	3.5	1	18.7737	45	10	Removed
20	816	-Inf	CAR(9:1)	Car	9	1	9:1	51	51	29.5444	5.36391	4	-1	-21.4556	45	5	Removed
20	816	-Inf	CAR(9:1)	Car	9	1	9:1	51	51	72.4556	5.36391	4	1	21.4556	45	7	Removed
20	816	-Inf	CAR(9:1)	Car	9	1	9:1	51	51	72.4556	5.36391	4	1	21.4556	45	8	Removed
20	816	-Inf	CAR(9:1)	Car	9	1	9:1	51	51	72.4556	5.36391	4	1	21.4556	45	9	Removed
22	811	-Inf	CE(16:0)	CE	16	0	16:0	950.22	950.22	903.483	31.1583	1.5	-1	-46.7375	15	3	Kept
22	811	-Inf	CE(16:0)	CE	16	0	16:0	950.22	950.22	1012.54	31.1583	2	1	62.3166	15	2	Kept
21	811	-Inf	CE(16:0)	CE	16	0	16:0	950.22	950.22	1012.54	31.1583	2	1	62.3166	15	3	Kept
21	811	-Inf	CE(16:0)	CE	16	0	16:0	950.22	950.22	1012.54	31.1583	2	1	62.3166	15	4	Kept
22	811	-Inf	CE(16:0)	CE	16	0	16:0	950.22	950.22	1012.54	31.1583	2	1	62.3166	15	8	Kept
22	811	-Inf	CE(16:0)	CE	16	0	16:0	950.22	950.22	1028.12	31.1583	2.5	1	77.8958	15	1	Kept
22	811	-Inf	CE(16:0)	CE	16	0	16:0	950.22	950.22	1028.12	31.1583	2.5	1	77.8958	15	3	Kept
22	811	-Inf	CE(16:0)	CE	16	0	16:0	950.22	950.22	1043.69	31.1583	3	1	93.4749	15	4	Kept
21	811	-Inf	CE(16:0)	CE	16	0	16:0	950.22	950.22	1059.27	31.1583	3.5	1	109.054	15	8	Kept
22	811	-Inf	CE(16:0)	CE	16	0	16:0	950.22	950.22	1074.85	31.1583	4	1	124.633	15	1	Kept
21	811	-Inf	CE(16:0)	CE	16	0	16:0	950.22	950.22	1074.85	31.1583	4	1	124.633	15	2	Kept
21	813	-Inf	CE(16:0)	CE	16	0	16:0	950.22	950.22	903.483	31.1583	1.5	-1	-46.7375	25	2	Kept
22	813	-Inf	CE(16:0)	CE	16	0	16:0	950.22	950.22	996.957	31.1583	1.5	1	46.7375	25	5	Kept
21	813	-Inf	CE(16:0)	CE	16	0	16:0	950.22	950.22	996.957	31.1583	1.5	1	46.7375	25	8	Kept
22	813	-Inf	CE(16:0)	CE	16	0	16:0	950.22	950.22	1012.54	31.1583	2	1	62.3166	25	4	Kept
22	813	-Inf	CE(16:0)	CE	16	0	16:0	950.22	950.22	1012.54	31.1583	2	1	62.3166	25	5	Kept
22	813	-Inf	CE(16:0)	CE	16	0	16:0	950.22	950.22	1012.54	31.1583	2	1	62.3166	25	6	Kept
22	813	-Inf	CE(16:0)	CE	16	0	16:0	950.22	950.22	1012.54	31.1583	2	1	62.3166	25	8	Kept
22	813	-Inf	CE(16:0)	CE	16	0	16:0	950.22	950.22	1028.12	31.1583	2.5	1	77.8958	25	7	Kept
21	813	-Inf	CE(16:0)	CE	16	0	16:0	950.22	950.22	1028.12	31.1583	2.5	1	77.8958	25	8	Kept
21	813	-Inf	CE(16:0)	CE	16	0	16:0	950.22	950.22	1028.12	31.1583	2.5	1	77.8958	25	10	Kept
21	813	-Inf	CE(16:0)	CE	16	0	16:0	950.22	950.22	1043.69	31.1583	3	1	93.4749	25	1	Kept
21	813	-Inf	CE(16:0)	CE	16	0	16:0	950.22	950.22	1043.69	31.1583	3	1	93.4749	25	3	Kept
22	813	-Inf	CE(16:0)	CE	16	0	16:0	950.22	950.22	1043.69	31.1583	3	1	93.4749	25	4	Kept
21	813	-Inf	CE(16:0)	CE	16	0	16:0	950.22	950.22	1043.69	31.1583	3	1	93.4749	25	5	Kept
22	813	-Inf	CE(16:0)	CE	16	0	16:0	950.22	950.22	1059.27	31.1583	3.5	1	109.054	25	5	Kept
22	813	-Inf	CE(16:0)	CE	16	0	16:0	950.22	950.22	1059.27	31.1583	3.5	1	109.054	25	7	Kept
22	813	-Inf	CE(16:0)	CE	16	0	16:0	950.22	950.22	1059.27	31.1583	3.5	1	109.054	25	9	Kept
21	813	-Inf	CE(16:0)	CE	16	0	16:0	950.22	950.22	1059.27	31.1583	3.5	1	109.054	25	10	Kept
21	813	-Inf	CE(16:0)	CE	16	0	16:0	950.22	950.22	1074.85	31.1583	4	1	124.633	25	4	Kept
21	813	-Inf	CE(16:0)	CE	16	0	16:0	950.22	950.22	1074.85	31.1583	4	1	124.633	25	10	Kept
22	815	-Inf	CE(16:0)	CE	16	0	16:0	950.22	950.22	996.957	31.1583	1.5	1	46.7375	35	1	Kept
22	815	-Inf	CE(16:0)	CE	16	0	16:0	950.22	950.22	996.957	31.1583	1.5	1	46.7375	35	4	Kept
21	815	-Inf	CE(16:0)	CE	16	0	16:0	950.22	950.22	903.483	31.1583	1.5	-1	-46.7375	35	5	Kept
22	816	-Inf	CE(16:0)	CE	16	0	16:0	950.22	950.22	996.957	31.1583	1.5	1	46.7375	35	5	Kept
21	815	-Inf	CE(16:0)	CE	16	0	16:0	950.22	950.22	996.957	31.1583	1.5	1	46.7375	35	7	Kept
22	816	-Inf	CE(16:0)	CE	16	0	16:0	950.22	950.22	903.483	31.1583	1.5	-1	-46.7375	35	7	Kept
21	815	-Inf	CE(16:0)	CE	16	0	16:0	950.22	950.22	903.483	31.1583	1.5	-1	-46.7375	35	8	Kept
22	815	-Inf	CE(16:0)	CE	16	0	16:0	950.22	950.22	996.957	31.1583	1.5	1	46.7375	35	9	Kept
21	815	-Inf	CE(16:0)	CE	16	0	16:0	950.22	950.22	903.483	31.1583	1.5	-1	-46.7375	35	10	Kept
22	816	-Inf	CE(16:0)	CE	16	0	16:0	950.22	950.22	996.957	31.1583	1.5	1	46.7375	35	10	Kept
21	815	-Inf	CE(16:0)	CE	16	0	16:0	950.22	950.22	1012.54	31.1583	2	1	62.3166	35	4	Kept
22	816	-Inf	CE(16:0)	CE	16	0	16:0	950.22	950.22	1012.54	31.1583	2	1	62.3166	35	4	Kept
22	815	-Inf	CE(16:0)	CE	16	0	16:0	950.22	950.22	1012.54	31.1583	2	1	62.3166	35	5	Kept
21	815	-Inf	CE(16:0)	CE	16	0	16:0	950.22	950.22	1012.54	31.1583	2	1	62.3166	35	10	Kept
21	815	-Inf	CE(16:0)	CE	16	0	16:0	950.22	950.22	1028.12	31.1583	2.5	1	77.8958	35	4	Kept
21	815	-Inf	CE(16:0)	CE	16	0	16:0	950.22	950.22	1028.12	31.1583	2.5	1	77.8958	35	7	Kept
22	815	-Inf	CE(16:0)	CE	16	0	16:0	950.22	950.22	1028.12	31.1583	2.5	1	77.8958	35	9	Kept
21	815	-Inf	CE(16:0)	CE	16	0	16:0	950.22	950.22	1028.12	31.1583	2.5	1	77.8958	35	10	Kept
21	815	-Inf	CE(16:0)	CE	16	0	16:0	950.22	950.22	856.745	31.1583	3	-1	-93.4749	35	3	Kept
21	815	-Inf	CE(16:0)	CE	16	0	16:0	950.22	950.22	1043.69	31.1583	3	1	93.4749	35	5	Kept
21	815	-Inf	CE(16:0)	CE	16	0	16:0	950.22	950.22	1059.27	31.1583	3.5	1	109.054	35	1	Kept
22	816	-Inf	CE(16:0)	CE	16	0	16:0	950.22	950.22	1059.27	31.1583	3.5	1	109.054	35	1	Kept
21	815	-Inf	CE(16:0)	CE	16	0	16:0	950.22	950.22	1059.27	31.1583	3.5	1	109.054	35	3	Kept
22	815	-Inf	CE(16:0)	CE	16	0	16:0	950.22	950.22	1059.27	31.1583	3.5	1	109.054	35	5	Kept
22	815	-Inf	CE(16:0)	CE	16	0	16:0	950.22	950.22	1059.27	31.1583	3.5	1	109.054	35	6	Kept
22	815	-Inf	CE(16:0)	CE	16	0	16:0	950.22	950.22	1074.85	31.1583	4	1	124.633	35	6	Kept
22	815	-Inf	CE(16:0)	CE	16	0	16:0	950.22	950.22	1074.85	31.1583	4	1	124.633	35	8	Kept
21	817	-Inf	CE(16:0)	CE	16	0	16:0	950.22	950.22	903.483	31.1583	1.5	-1	-46.7375	45	2	Kept
22	817	-Inf	CE(16:0)	CE	16	0	16:0	950.22	950.22	903.483	31.1583	1.5	-1	-46.7375	45	5	Kept
21	817	-Inf	CE(16:0)	CE	16	0	16:0	950.22	950.22	903.483	31.1583	1.5	-1	-46.7375	45	6	Kept
21	817	-Inf	CE(16:0)	CE	16	0	16:0	950.22	950.22	996.957	31.1583	1.5	1	46.7375	45	7	Kept
22	818	-Inf	CE(16:0)	CE	16	0	16:0	950.22	950.22	903.483	31.1583	1.5	-1	-46.7375	45	7	Kept
21	817	-Inf	CE(16:0)	CE	16	0	16:0	950.22	950.22	903.483	31.1583	1.5	-1	-46.7375	45	8	Kept
22	818	-Inf	CE(16:0)	CE	16	0	16:0	950.22	950.22	903.483	31.1583	1.5	-1	-46.7375	45	8	Kept
22	817	-Inf	CE(16:0)	CE	16	0	16:0	950.22	950.22	996.957	31.1583	1.5	1	46.7375	45	10	Kept
22	818	-Inf	CE(16:0)	CE	16	0	16:0	950.22	950.22	1012.54	31.1583	2	1	62.3166	45	2	Kept
21	817	-Inf	CE(16:0)	CE	16	0	16:0	950.22	950.22	1012.54	31.1583	2	1	62.3166	45	3	Kept
21	817	-Inf	CE(16:0)	CE	16	0	16:0	950.22	950.22	1012.54	31.1583	2	1	62.3166	45	4	Kept
22	818	-Inf	CE(16:0)	CE	16	0	16:0	950.22	950.22	1012.54	31.1583	2	1	62.3166	45	4	Kept
22	817	-Inf	CE(16:0)	CE	16	0	16:0	950.22	950.22	887.903	31.1583	2	-1	-62.3166	45	10	Kept
21	817	-Inf	CE(16:0)	CE	16	0	16:0	950.22	950.22	1028.12	31.1583	2.5	1	77.8958	45	2	Kept
21	817	-Inf	CE(16:0)	CE	16	0	16:0	950.22	950.22	1028.12	31.1583	2.5	1	77.8958	45	3	Kept
22	817	-Inf	CE(16:0)	CE	16	0	16:0	950.22	950.22	1028.12	31.1583	2.5	1	77.8958	45	5	Kept
22	818	-Inf	CE(16:0)	CE	16	0	16:0	950.22	950.22	1028.12	31.1583	2.5	1	77.8958	45	7	Kept
21	817	-Inf	CE(16:0)	CE	16	0	16:0	950.22	950.22	1028.12	31.1583	2.5	1	77.8958	45	10	Kept
21	817	-Inf	CE(16:0)	CE	16	0	16:0	950.22	950.22	1043.69	31.1583	3	1	93.4749	45	1	Kept
22	817	-Inf	CE(16:0)	CE	16	0	16:0	950.22	950.22	1043.69	31.1583	3	1	93.4749	45	3	Kept
22	818	-Inf	CE(16:0)	CE	16	0	16:0	950.22	950.22	1043.69	31.1583	3	1	93.4749	45	6	Kept
22	817	-Inf	CE(16:0)	CE	16	0	16:0	950.22	950.22	1043.69	31.1583	3	1	93.4749	45	8	Kept
21	817	-Inf	CE(16:0)	CE	16	0	16:0	950.22	950.22	1043.69	31.1583	3	1	93.4749	45	10	Kept
21	817	-Inf	CE(16:0)	CE	16	0	16:0	950.22	950.22	1059.27	31.1583	3.5	1	109.054	45	2	Kept
22	817	-Inf	CE(16:0)	CE	16	0	16:0	950.22	950.22	841.166	31.1583	3.5	-1	-109.054	45	8	Kept
21	817	-Inf	CE(16:0)	CE	16	0	16:0	950.22	950.22	1059.27	31.1583	3.5	1	109.054	45	9	Kept
21	817	-Inf	CE(16:0)	CE	16	0	16:0	950.22	950.22	1059.27	31.1583	3.5	1	109.054	45	10	Kept
21	817	-Inf	CE(16:0)	CE	16	0	16:0	950.22	950.22	1074.85	31.1583	4	1	124.633	45	2	Kept
21	817	-Inf	CE(16:0)	CE	16	0	16:0	950.22	950.22	825.587	31.1583	4	-1	-124.633	45	3	Kept
21	817	-Inf	CE(16:0)	CE	16	0	16:0	950.22	950.22	1074.85	31.1583	4	1	124.633	45	4	Kept
21	817	-Inf	CE(16:0)	CE	16	0	16:0	950.22	950.22	1074.85	31.1583	4	1	124.633	45	5	Kept
22	818	-Inf	CE(16:0)	CE	16	0	16:0	950.22	950.22	1074.85	31.1583	4	1	124.633	45	6	Kept
21	817	-Inf	CE(16:0)	CE	16	0	16:0	950.22	950.22	1074.85	31.1583	4	1	124.633	45	8	Kept
22	818	-Inf	CE(16:0)	CE	16	0	16:0	950.22	950.22	1074.85	31.1583	4	1	124.633	45	8	Kept
21	817	-Inf	CE(16:0)	CE	16	0	16:0	950.22	950.22	1074.85	31.1583	4	1	124.633	45	9	Kept
22	817	-Inf	CE(16:0)	CE	16	0	16:0	950.22	950.22	1074.85	31.1583	4	1	124.633	45	10	Kept
22	811	-Inf	CE(16:0)	CE	16	0	16:0	950.22	950.22	887.903	31.1583	2	-1	-62.3166	15	5	Removed
21	811	-Inf	CE(16:0)	CE	16	0	16:0	950.22	950.22	887.903	31.1583	2	-1	-62.3166	15	10	Removed
21	811	-Inf	CE(16:0)	CE	16	0	16:0	950.22	950.22	856.745	31.1583	3	-1	-93.4749	15	8	Removed
21	811	-Inf	CE(16:0)	CE	16	0	16:0	950.22	950.22	856.745	31.1583	3	-1	-93.4749	15	9	Removed
22	811	-Inf	CE(16:0)	CE	16	0	16:0	950.22	950.22	856.745	31.1583	3	-1	-93.4749	15	10	Removed
22	811	-Inf	CE(16:0)	CE	16	0	16:0	950.22	950.22	841.166	31.1583	3.5	-1	-109.054	15	9	Removed
22	811	-Inf	CE(16:0)	CE	16	0	16:0	950.22	950.22	841.166	31.1583	3.5	-1	-109.054	15	10	Removed
22	812	-Inf	CE(16:0)	CE	16	0	16:0	950.22	950.22	825.587	31.1583	4	-1	-124.633	15	2	Removed
21	811	-Inf	CE(16:0)	CE	16	0	16:0	950.22	950.22	825.587	31.1583	4	-1	-124.633	15	3	Removed
21	813	-Inf	CE(16:0)	CE	16	0	16:0	950.22	950.22	887.903	31.1583	2	-1	-62.3166	25	7	Removed
22	814	-Inf	CE(16:0)	CE	16	0	16:0	950.22	950.22	887.903	31.1583	2	-1	-62.3166	25	7	Removed
21	813	-Inf	CE(16:0)	CE	16	0	16:0	950.22	950.22	872.324	31.1583	2.5	-1	-77.8958	25	2	Removed
21	813	-Inf	CE(16:0)	CE	16	0	16:0	950.22	950.22	872.324	31.1583	2.5	-1	-77.8958	25	4	Removed
22	814	-Inf	CE(16:0)	CE	16	0	16:0	950.22	950.22	872.324	31.1583	2.5	-1	-77.8958	25	4	Removed
22	813	-Inf	CE(16:0)	CE	16	0	16:0	950.22	950.22	856.745	31.1583	3	-1	-93.4749	25	8	Removed
21	813	-Inf	CE(16:0)	CE	16	0	16:0	950.22	950.22	856.745	31.1583	3	-1	-93.4749	25	9	Removed
22	813	-Inf	CE(16:0)	CE	16	0	16:0	950.22	950.22	841.166	31.1583	3.5	-1	-109.054	25	3	Removed
22	813	-Inf	CE(16:0)	CE	16	0	16:0	950.22	950.22	825.587	31.1583	4	-1	-124.633	25	1	Removed
22	814	-Inf	CE(16:0)	CE	16	0	16:0	950.22	950.22	825.587	31.1583	4	-1	-124.633	25	4	Removed
21	813	-Inf	CE(16:0)	CE	16	0	16:0	950.22	950.22	825.587	31.1583	4	-1	-124.633	25	7	Removed
21	813	-Inf	CE(16:0)	CE	16	0	16:0	950.22	950.22	825.587	31.1583	4	-1	-124.633	25	8	Removed
21	815	-Inf	CE(16:0)	CE	16	0	16:0	950.22	950.22	887.903	31.1583	2	-1	-62.3166	35	7	Removed
21	815	-Inf	CE(16:0)	CE	16	0	16:0	950.22	950.22	887.903	31.1583	2	-1	-62.3166	35	8	Removed
21	815	-Inf	CE(16:0)	CE	16	0	16:0	950.22	950.22	887.903	31.1583	2	-1	-62.3166	35	9	Removed
21	815	-Inf	CE(16:0)	CE	16	0	16:0	950.22	950.22	856.745	31.1583	3	-1	-93.4749	35	4	Removed
22	815	-Inf	CE(16:0)	CE	16	0	16:0	950.22	950.22	856.745	31.1583	3	-1	-93.4749	35	7	Removed
22	815	-Inf	CE(16:0)	CE	16	0	16:0	950.22	950.22	856.745	31.1583	3	-1	-93.4749	35	9	Removed
22	815	-Inf	CE(16:0)	CE	16	0	16:0	950.22	950.22	841.166	31.1583	3.5	-1	-109.054	35	2	Removed
21	815	-Inf	CE(16:0)	CE	16	0	16:0	950.22	950.22	825.587	31.1583	4	-1	-124.633	35	1	Removed
21	815	-Inf	CE(16:0)	CE	16	0	16:0	950.22	950.22	825.587	31.1583	4	-1	-124.633	35	2	Removed
21	815	-Inf	CE(16:0)	CE	16	0	16:0	950.22	950.22	825.587	31.1583	4	-1	-124.633	35	3	Removed
21	815	-Inf	CE(16:0)	CE	16	0	16:0	950.22	950.22	825.587	31.1583	4	-1	-124.633	35	5	Removed
22	815	-Inf	CE(16:0)	CE	16	0	16:0	950.22	950.22	825.587	31.1583	4	-1	-124.633	35	9	Removed
21	815	-Inf	CE(16:0)	CE	16	0	16:0	950.22	950.22	825.587	31.1583	4	-1	-124.633	35	10	Removed
22	817	-Inf	CE(16:0)	CE	16	0	16:0	950.22	950.22	887.903	31.1583	2	-1	-62.3166	45	1	Removed
21	817	-Inf	CE(16:0)	CE	16	0	16:0	950.22	950.22	887.903	31.1583	2	-1	-62.3166	45	2	Removed
21	817	-Inf	CE(16:0)	CE	16	0	16:0	950.22	950.22	887.903	31.1583	2	-1	-62.3166	45	6	Removed
21	817	-Inf	CE(16:0)	CE	16	0	16:0	950.22	950.22	887.903	31.1583	2	-1	-62.3166	45	9	Removed
21	817	-Inf	CE(16:0)	CE	16	0	16:0	950.22	950.22	872.324	31.1583	2.5	-1	-77.8958	45	4	Removed
21	817	-Inf	CE(16:0)	CE	16	0	16:0	950.22	950.22	872.324	31.1583	2.5	-1	-77.8958	45	7	Removed
21	817	-Inf	CE(16:0)	CE	16	0	16:0	950.22	950.22	856.745	31.1583	3	-1	-93.4749	45	2	Removed
21	817	-Inf	CE(16:0)	CE	16	0	16:0	950.22	950.22	856.745	31.1583	3	-1	-93.4749	45	6	Removed
21	817	-Inf	CE(16:0)	CE	16	0	16:0	950.22	950.22	856.745	31.1583	3	-1	-93.4749	45	7	Removed
22	817	-Inf	CE(16:0)	CE	16	0	16:0	950.22	950.22	841.166	31.1583	3.5	-1	-109.054	45	1	Removed
22	818	-Inf	CE(16:0)	CE	16	0	16:0	950.22	950.22	841.166	31.1583	3.5	-1	-109.054	45	2	Removed
22	817	-Inf	CE(16:0)	CE	16	0	16:0	950.22	950.22	841.166	31.1583	3.5	-1	-109.054	45	7	Removed
21	817	-Inf	CE(16:0)	CE	16	0	16:0	950.22	950.22	825.587	31.1583	4	-1	-124.633	45	1	Removed
22	818	-Inf	CE(16:0)	CE	16	0	16:0	950.22	950.22	825.587	31.1583	4	-1	-124.633	45	2	Removed
22	818	-Inf	CE(16:0)	CE	16	0	16:0	950.22	950.22	825.587	31.1583	4	-1	-124.633	45	4	Removed
21	817	-Inf	CE(16:0)	CE	16	0	16:0	950.22	950.22	825.587	31.1583	4	-1	-124.633	45	6	Removed
21	817	-Inf	CE(16:0)	CE	16	0	16:0	950.22	950.22	825.587	31.1583	4	-1	-124.633	45	7	Removed
22	818	-Inf	CE(16:0)	CE	16	0	16:0	950.22	950.22	825.587	31.1583	4	-1	-124.633	45	9	Removed
23	812	-Inf	CE(16:1)	CE	16	1	16:1	896.22	896.22	849.483	31.1583	1.5	-1	-46.7375	15	3	Kept
23	811	-Inf	CE(16:1)	CE	16	1	16:1	896.22	896.22	942.957	31.1583	1.5	1	46.7375	15	7	Kept
23	811	-Inf	CE(16:1)	CE	16	1	16:1	896.22	896.22	849.483	31.1583	1.5	-1	-46.7375	15	10	Kept
23	811	-Inf	CE(16:1)	CE	16	1	16:1	896.22	896.22	787.166	31.1583	3.5	-1	-109.054	15	5	Kept
23	811	-Inf	CE(16:1)	CE	16	1	16:1	896.22	896.22	771.587	31.1583	4	-1	-124.633	15	6	Kept
23	813	-Inf	CE(16:1)	CE	16	1	16:1	896.22	896.22	849.483	31.1583	1.5	-1	-46.7375	25	6	Kept
23	813	-Inf	CE(16:1)	CE	16	1	16:1	896.22	896.22	833.903	31.1583	2	-1	-62.3166	25	9	Kept
23	813	-Inf	CE(16:1)	CE	16	1	16:1	896.22	896.22	833.903	31.1583	2	-1	-62.3166	25	10	Kept
23	813	-Inf	CE(16:1)	CE	16	1	16:1	896.22	896.22	818.324	31.1583	2.5	-1	-77.8958	25	1	Kept
23	813	-Inf	CE(16:1)	CE	16	1	16:1	896.22	896.22	818.324	31.1583	2.5	-1	-77.8958	25	3	Kept
23	813	-Inf	CE(16:1)	CE	16	1	16:1	896.22	896.22	787.166	31.1583	3.5	-1	-109.054	25	1	Kept
23	813	-Inf	CE(16:1)	CE	16	1	16:1	896.22	896.22	1005.27	31.1583	3.5	1	109.054	25	6	Kept
23	813	-Inf	CE(16:1)	CE	16	1	16:1	896.22	896.22	771.587	31.1583	4	-1	-124.633	25	3	Kept
23	815	-Inf	CE(16:1)	CE	16	1	16:1	896.22	896.22	942.957	31.1583	1.5	1	46.7375	35	2	Kept
23	815	-Inf	CE(16:1)	CE	16	1	16:1	896.22	896.22	942.957	31.1583	1.5	1	46.7375	35	3	Kept
23	817	-Inf	CE(16:1)	CE	16	1	16:1	896.22	896.22	849.483	31.1583	1.5	-1	-46.7375	35	7	Kept
23	815	-Inf	CE(16:1)	CE	16	1	16:1	896.22	896.22	802.745	31.1583	3	-1	-93.4749	35	2	Kept
23	816	-Inf	CE(16:1)	CE	16	1	16:1	896.22	896.22	802.745	31.1583	3	-1	-93.4749	35	3	Kept
23	815	-Inf	CE(16:1)	CE	16	1	16:1	896.22	896.22	802.745	31.1583	3	-1	-93.4749	35	6	Kept
23	815	-Inf	CE(16:1)	CE	16	1	16:1	896.22	896.22	787.166	31.1583	3.5	-1	-109.054	35	10	Kept
23	818	-Inf	CE(16:1)	CE	16	1	16:1	896.22	896.22	849.483	31.1583	1.5	-1	-46.7375	45	2	Kept
23	818	-Inf	CE(16:1)	CE	16	1	16:1	896.22	896.22	849.483	31.1583	1.5	-1	-46.7375	45	5	Kept
23	818	-Inf	CE(16:1)	CE	16	1	16:1	896.22	896.22	849.483	31.1583	1.5	-1	-46.7375	45	6	Kept
23	819	-Inf	CE(16:1)	CE	16	1	16:1	896.22	896.22	849.483	31.1583	1.5	-1	-46.7375	45	7	Kept
23	817	-Inf	CE(16:1)	CE	16	1	16:1	896.22	896.22	849.483	31.1583	1.5	-1	-46.7375	45	9	Kept
23	818	-Inf	CE(16:1)	CE	16	1	16:1	896.22	896.22	849.483	31.1583	1.5	-1	-46.7375	45	10	Kept
23	818	-Inf	CE(16:1)	CE	16	1	16:1	896.22	896.22	833.903	31.1583	2	-1	-62.3166	45	3	Kept
23	819	-Inf	CE(16:1)	CE	16	1	16:1	896.22	896.22	833.903	31.1583	2	-1	-62.3166	45	4	Kept
23	818	-Inf	CE(16:1)	CE	16	1	16:1	896.22	896.22	833.903	31.1583	2	-1	-62.3166	45	10	Kept
23	817	-Inf	CE(16:1)	CE	16	1	16:1	896.22	896.22	802.745	31.1583	3	-1	-93.4749	45	5	Kept
23	818	-Inf	CE(16:1)	CE	16	1	16:1	896.22	896.22	1005.27	31.1583	3.5	1	109.054	45	1	Kept
23	817	-Inf	CE(16:1)	CE	16	1	16:1	896.22	896.22	787.166	31.1583	3.5	-1	-109.054	45	4	Kept
23	817	-Inf	CE(16:1)	CE	16	1	16:1	896.22	896.22	787.166	31.1583	3.5	-1	-109.054	45	6	Kept
23	818	-Inf	CE(16:1)	CE	16	1	16:1	896.22	896.22	1005.27	31.1583	3.5	1	109.054	45	7	Kept
23	818	-Inf	CE(16:1)	CE	16	1	16:1	896.22	896.22	787.166	31.1583	3.5	-1	-109.054	45	10	Kept
23	818	-Inf	CE(16:1)	CE	16	1	16:1	896.22	896.22	1020.85	31.1583	4	1	124.633	45	1	Kept
23	818	-Inf	CE(16:1)	CE	16	1	16:1	896.22	896.22	1020.85	31.1583	4	1	124.633	45	7	Kept
23	819	-Inf	CE(16:1)	CE	16	1	16:1	896.22	896.22	771.587	31.1583	4	-1	-124.633	45	8	Kept
23	811	-Inf	CE(16:1)	CE	16	1	16:1	896.22	896.22	958.537	31.1583	2	1	62.3166	15	9	Removed
23	811	-Inf	CE(16:1)	CE	16	1	16:1	896.22	896.22	974.116	31.1583	2.5	1	77.8958	15	8	Removed
23	814	-Inf	CE(16:1)	CE	16	1	16:1	896.22	896.22	942.957	31.1583	1.5	1	46.7375	25	2	Removed
23	813	-Inf	CE(16:1)	CE	16	1	16:1	896.22	896.22	958.537	31.1583	2	1	62.3166	25	1	Removed
23	814	-Inf	CE(16:1)	CE	16	1	16:1	896.22	896.22	958.537	31.1583	2	1	62.3166	25	5	Removed
23	813	-Inf	CE(16:1)	CE	16	1	16:1	896.22	896.22	974.116	31.1583	2.5	1	77.8958	25	6	Removed
23	813	-Inf	CE(16:1)	CE	16	1	16:1	896.22	896.22	974.116	31.1583	2.5	1	77.8958	25	9	Removed
23	813	-Inf	CE(16:1)	CE	16	1	16:1	896.22	896.22	989.695	31.1583	3	1	93.4749	25	10	Removed
23	817	-Inf	CE(16:1)	CE	16	1	16:1	896.22	896.22	942.957	31.1583	1.5	1	46.7375	35	10	Removed
23	815	-Inf	CE(16:1)	CE	16	1	16:1	896.22	896.22	974.116	31.1583	2.5	1	77.8958	35	1	Removed
23	816	-Inf	CE(16:1)	CE	16	1	16:1	896.22	896.22	1005.27	31.1583	3.5	1	109.054	35	3	Removed
23	816	-Inf	CE(16:1)	CE	16	1	16:1	896.22	896.22	1005.27	31.1583	3.5	1	109.054	35	5	Removed
23	816	-Inf	CE(16:1)	CE	16	1	16:1	896.22	896.22	1020.85	31.1583	4	1	124.633	35	8	Removed
23	817	-Inf	CE(16:1)	CE	16	1	16:1	896.22	896.22	958.537	31.1583	2	1	62.3166	45	8	Removed
23	818	-Inf	CE(16:1)	CE	16	1	16:1	896.22	896.22	958.537	31.1583	2	1	62.3166	45	9	Removed
23	817	-Inf	CE(16:1)	CE	16	1	16:1	896.22	896.22	974.116	31.1583	2.5	1	77.8958	45	1	Removed
23	818	-Inf	CE(16:1)	CE	16	1	16:1	896.22	896.22	974.116	31.1583	2.5	1	77.8958	45	2	Removed
23	818	-Inf	CE(16:1)	CE	16	1	16:1	896.22	896.22	974.116	31.1583	2.5	1	77.8958	45	3	Removed
23	819	-Inf	CE(16:1)	CE	16	1	16:1	896.22	896.22	974.116	31.1583	2.5	1	77.8958	45	7	Removed
23	817	-Inf	CE(16:1)	CE	16	1	16:1	896.22	896.22	974.116	31.1583	2.5	1	77.8958	45	9	Removed
23	818	-Inf	CE(16:1)	CE	16	1	16:1	896.22	896.22	989.695	31.1583	3	1	93.4749	45	2	Removed
23	818	-Inf	CE(16:1)	CE	16	1	16:1	896.22	896.22	989.695	31.1583	3	1	93.4749	45	3	Removed
23	818	-Inf	CE(16:1)	CE	16	1	16:1	896.22	896.22	989.695	31.1583	3	1	93.4749	45	7	Removed
23	818	-Inf	CE(16:1)	CE	16	1	16:1	896.22	896.22	989.695	31.1583	3	1	93.4749	45	10	Removed
24	812	-Inf	CE(18:1)	CE	18	1	18:1	946.2	946.2	1008.52	31.1583	2	1	62.3166	15	10	Kept
24	812	-Inf	CE(18:1)	CE	18	1	18:1	946.2	946.2	1039.67	31.1583	3	1	93.4749	15	9	Kept
24	815	-Inf	CE(18:1)	CE	18	1	18:1	946.2	946.2	899.463	31.1583	1.5	-1	-46.7375	25	2	Kept
24	813	-Inf	CE(18:1)	CE	18	1	18:1	946.2	946.2	992.937	31.1583	1.5	1	46.7375	25	9	Kept
24	813	-Inf	CE(18:1)	CE	18	1	18:1	946.2	946.2	1008.52	31.1583	2	1	62.3166	25	3	Kept
24	814	-Inf	CE(18:1)	CE	18	1	18:1	946.2	946.2	1008.52	31.1583	2	1	62.3166	25	4	Kept
24	814	-Inf	CE(18:1)	CE	18	1	18:1	946.2	946.2	1008.52	31.1583	2	1	62.3166	25	8	Kept
24	814	-Inf	CE(18:1)	CE	18	1	18:1	946.2	946.2	1024.1	31.1583	2.5	1	77.8958	25	9	Kept
24	813	-Inf	CE(18:1)	CE	18	1	18:1	946.2	946.2	1039.67	31.1583	3	1	93.4749	25	2	Kept
24	813	-Inf	CE(18:1)	CE	18	1	18:1	946.2	946.2	1070.83	31.1583	4	1	124.633	25	6	Kept
24	814	-Inf	CE(18:1)	CE	18	1	18:1	946.2	946.2	1070.83	31.1583	4	1	124.633	25	10	Kept
24	816	-Inf	CE(18:1)	CE	18	1	18:1	946.2	946.2	992.937	31.1583	1.5	1	46.7375	35	1	Kept
24	816	-Inf	CE(18:1)	CE	18	1	18:1	946.2	946.2	992.937	31.1583	1.5	1	46.7375	35	4	Kept
24	816	-Inf	CE(18:1)	CE	18	1	18:1	946.2	946.2	899.463	31.1583	1.5	-1	-46.7375	35	9	Kept
24	818	-Inf	CE(18:1)	CE	18	1	18:1	946.2	946.2	899.463	31.1583	1.5	-1	-46.7375	35	10	Kept
24	815	-Inf	CE(18:1)	CE	18	1	18:1	946.2	946.2	1008.52	31.1583	2	1	62.3166	35	1	Kept
24	815	-Inf	CE(18:1)	CE	18	1	18:1	946.2	946.2	1008.52	31.1583	2	1	62.3166	35	3	Kept
24	816	-Inf	CE(18:1)	CE	18	1	18:1	946.2	946.2	1008.52	31.1583	2	1	62.3166	35	10	Kept
24	816	-Inf	CE(18:1)	CE	18	1	18:1	946.2	946.2	1024.1	31.1583	2.5	1	77.8958	35	10	Kept
24	815	-Inf	CE(18:1)	CE	18	1	18:1	946.2	946.2	1039.67	31.1583	3	1	93.4749	35	1	Kept
24	816	-Inf	CE(18:1)	CE	18	1	18:1	946.2	946.2	1039.67	31.1583	3	1	93.4749	35	6	Kept
24	816	-Inf	CE(18:1)	CE	18	1	18:1	946.2	946.2	1039.67	31.1583	3	1	93.4749	35	9	Kept
24	815	-Inf	CE(18:1)	CE	18	1	18:1	946.2	946.2	1055.25	31.1583	3.5	1	109.054	35	4	Kept
24	815	-Inf	CE(18:1)	CE	18	1	18:1	946.2	946.2	1055.25	31.1583	3.5	1	109.054	35	7	Kept
24	815	-Inf	CE(18:1)	CE	18	1	18:1	946.2	946.2	1055.25	31.1583	3.5	1	109.054	35	8	Kept
24	816	-Inf	CE(18:1)	CE	18	1	18:1	946.2	946.2	1070.83	31.1583	4	1	124.633	35	1	Kept
24	817	-Inf	CE(18:1)	CE	18	1	18:1	946.2	946.2	992.937	31.1583	1.5	1	46.7375	45	3	Kept
24	819	-Inf	CE(18:1)	CE	18	1	18:1	946.2	946.2	992.937	31.1583	1.5	1	46.7375	45	8	Kept
24	818	-Inf	CE(18:1)	CE	18	1	18:1	946.2	946.2	1008.52	31.1583	2	1	62.3166	45	6	Kept
24	819	-Inf	CE(18:1)	CE	18	1	18:1	946.2	946.2	1008.52	31.1583	2	1	62.3166	45	9	Kept
24	817	-Inf	CE(18:1)	CE	18	1	18:1	946.2	946.2	1024.1	31.1583	2.5	1	77.8958	45	6	Kept
24	819	-Inf	CE(18:1)	CE	18	1	18:1	946.2	946.2	1039.67	31.1583	3	1	93.4749	45	2	Kept
24	817	-Inf	CE(18:1)	CE	18	1	18:1	946.2	946.2	1039.67	31.1583	3	1	93.4749	45	4	Kept
24	819	-Inf	CE(18:1)	CE	18	1	18:1	946.2	946.2	1039.67	31.1583	3	1	93.4749	45	6	Kept
24	819	-Inf	CE(18:1)	CE	18	1	18:1	946.2	946.2	1039.67	31.1583	3	1	93.4749	45	10	Kept
24	819	-Inf	CE(18:1)	CE	18	1	18:1	946.2	946.2	1055.25	31.1583	3.5	1	109.054	45	2	Kept
24	818	-Inf	CE(18:1)	CE	18	1	18:1	946.2	946.2	1055.25	31.1583	3.5	1	109.054	45	4	Kept
24	818	-Inf	CE(18:1)	CE	18	1	18:1	946.2	946.2	837.146	31.1583	3.5	-1	-109.054	45	8	Kept
24	818	-Inf	CE(18:1)	CE	18	1	18:1	946.2	946.2	837.146	31.1583	3.5	-1	-109.054	45	9	Kept
24	819	-Inf	CE(18:1)	CE	18	1	18:1	946.2	946.2	1070.83	31.1583	4	1	124.633	45	4	Kept
24	819	-Inf	CE(18:1)	CE	18	1	18:1	946.2	946.2	1070.83	31.1583	4	1	124.633	45	6	Kept
24	820	-Inf	CE(18:1)	CE	18	1	18:1	946.2	946.2	1070.83	31.1583	4	1	124.633	45	8	Kept
24	812	-Inf	CE(18:1)	CE	18	1	18:1	946.2	946.2	883.883	31.1583	2	-1	-62.3166	15	8	Removed
24	811	-Inf	CE(18:1)	CE	18	1	18:1	946.2	946.2	852.725	31.1583	3	-1	-93.4749	15	5	Removed
24	815	-Inf	CE(18:1)	CE	18	1	18:1	946.2	946.2	883.883	31.1583	2	-1	-62.3166	25	7	Removed
24	814	-Inf	CE(18:1)	CE	18	1	18:1	946.2	946.2	868.304	31.1583	2.5	-1	-77.8958	25	6	Removed
24	814	-Inf	CE(18:1)	CE	18	1	18:1	946.2	946.2	852.725	31.1583	3	-1	-93.4749	25	3	Removed
24	813	-Inf	CE(18:1)	CE	18	1	18:1	946.2	946.2	852.725	31.1583	3	-1	-93.4749	25	6	Removed
24	814	-Inf	CE(18:1)	CE	18	1	18:1	946.2	946.2	837.146	31.1583	3.5	-1	-109.054	25	10	Removed
24	813	-Inf	CE(18:1)	CE	18	1	18:1	946.2	946.2	821.567	31.1583	4	-1	-124.633	25	2	Removed
24	813	-Inf	CE(18:1)	CE	18	1	18:1	946.2	946.2	821.567	31.1583	4	-1	-124.633	25	9	Removed
24	815	-Inf	CE(18:1)	CE	18	1	18:1	946.2	946.2	883.883	31.1583	2	-1	-62.3166	35	2	Removed
24	816	-Inf	CE(18:1)	CE	18	1	18:1	946.2	946.2	883.883	31.1583	2	-1	-62.3166	35	9	Removed
24	815	-Inf	CE(18:1)	CE	18	1	18:1	946.2	946.2	868.304	31.1583	2.5	-1	-77.8958	35	2	Removed
24	816	-Inf	CE(18:1)	CE	18	1	18:1	946.2	946.2	852.725	31.1583	3	-1	-93.4749	35	2	Removed
24	816	-Inf	CE(18:1)	CE	18	1	18:1	946.2	946.2	852.725	31.1583	3	-1	-93.4749	35	7	Removed
24	816	-Inf	CE(18:1)	CE	18	1	18:1	946.2	946.2	837.146	31.1583	3.5	-1	-109.054	35	10	Removed
24	820	-Inf	CE(18:1)	CE	18	1	18:1	946.2	946.2	868.304	31.1583	2.5	-1	-77.8958	45	7	Removed
24	818	-Inf	CE(18:1)	CE	18	1	18:1	946.2	946.2	868.304	31.1583	2.5	-1	-77.8958	45	9	Removed
24	818	-Inf	CE(18:1)	CE	18	1	18:1	946.2	946.2	868.304	31.1583	2.5	-1	-77.8958	45	10	Removed
24	818	-Inf	CE(18:1)	CE	18	1	18:1	946.2	946.2	852.725	31.1583	3	-1	-93.4749	45	1	Removed
24	818	-Inf	CE(18:1)	CE	18	1	18:1	946.2	946.2	852.725	31.1583	3	-1	-93.4749	45	5	Removed
24	819	-Inf	CE(18:1)	CE	18	1	18:1	946.2	946.2	852.725	31.1583	3	-1	-93.4749	45	7	Removed
24	817	-Inf	CE(18:1)	CE	18	1	18:1	946.2	946.2	837.146	31.1583	3.5	-1	-109.054	45	5	Removed
24	818	-Inf	CE(18:1)	CE	18	1	18:1	946.2	946.2	821.567	31.1583	4	-1	-124.633	45	3	Removed
24	818	-Inf	CE(18:1)	CE	18	1	18:1	946.2	946.2	821.567	31.1583	4	-1	-124.633	45	10	Removed
25	813	-Inf	CE(18:2)	CE	18	2	18:2	899.22	899.22	945.957	31.1583	1.5	1	46.7375	25	4	Kept
25	814	-Inf	CE(18:2)	CE	18	2	18:2	899.22	899.22	945.957	31.1583	1.5	1	46.7375	25	8	Kept
25	814	-Inf	CE(18:2)	CE	18	2	18:2	899.22	899.22	961.537	31.1583	2	1	62.3166	25	3	Kept
25	814	-Inf	CE(18:2)	CE	18	2	18:2	899.22	899.22	1023.85	31.1583	4	1	124.633	25	8	Kept
25	816	-Inf	CE(18:2)	CE	18	2	18:2	899.22	899.22	945.957	31.1583	1.5	1	46.7375	35	2	Kept
25	816	-Inf	CE(18:2)	CE	18	2	18:2	899.22	899.22	945.957	31.1583	1.5	1	46.7375	35	8	Kept
25	815	-Inf	CE(18:2)	CE	18	2	18:2	899.22	899.22	1008.27	31.1583	3.5	1	109.054	35	9	Kept
25	816	-Inf	CE(18:2)	CE	18	2	18:2	899.22	899.22	1023.85	31.1583	4	1	124.633	35	5	Kept
25	816	-Inf	CE(18:2)	CE	18	2	18:2	899.22	899.22	1023.85	31.1583	4	1	124.633	35	6	Kept
25	817	-Inf	CE(18:2)	CE	18	2	18:2	899.22	899.22	1023.85	31.1583	4	1	124.633	35	8	Kept
25	819	-Inf	CE(18:2)	CE	18	2	18:2	899.22	899.22	945.957	31.1583	1.5	1	46.7375	45	2	Kept
25	818	-Inf	CE(18:2)	CE	18	2	18:2	899.22	899.22	945.957	31.1583	1.5	1	46.7375	45	3	Kept
25	817	-Inf	CE(18:2)	CE	18	2	18:2	899.22	899.22	852.483	31.1583	1.5	-1	-46.7375	45	4	Kept
25	820	-Inf	CE(18:2)	CE	18	2	18:2	899.22	899.22	961.537	31.1583	2	1	62.3166	45	9	Kept
25	818	-Inf	CE(18:2)	CE	18	2	18:2	899.22	899.22	790.166	31.1583	3.5	-1	-109.054	45	5	Kept
25	819	-Inf	CE(18:2)	CE	18	2	18:2	899.22	899.22	1023.85	31.1583	4	1	124.633	45	2	Kept
25	819	-Inf	CE(18:2)	CE	18	2	18:2	899.22	899.22	1023.85	31.1583	4	1	124.633	45	10	Kept
25	811	-Inf	CE(18:2)	CE	18	2	18:2	899.22	899.22	852.483	31.1583	1.5	-1	-46.7375	15	9	Removed
25	811	-Inf	CE(18:2)	CE	18	2	18:2	899.22	899.22	961.537	31.1583	2	1	62.3166	15	6	Removed
25	811	-Inf	CE(18:2)	CE	18	2	18:2	899.22	899.22	821.324	31.1583	2.5	-1	-77.8958	15	2	Removed
25	811	-Inf	CE(18:2)	CE	18	2	18:2	899.22	899.22	821.324	31.1583	2.5	-1	-77.8958	15	5	Removed
25	811	-Inf	CE(18:2)	CE	18	2	18:2	899.22	899.22	977.116	31.1583	2.5	1	77.8958	15	7	Removed
25	811	-Inf	CE(18:2)	CE	18	2	18:2	899.22	899.22	821.324	31.1583	2.5	-1	-77.8958	15	9	Removed
25	811	-Inf	CE(18:2)	CE	18	2	18:2	899.22	899.22	992.695	31.1583	3	1	93.4749	15	3	Removed
25	812	-Inf	CE(18:2)	CE	18	2	18:2	899.22	899.22	805.745	31.1583	3	-1	-93.4749	15	4	Removed
25	811	-Inf	CE(18:2)	CE	18	2	18:2	899.22	899.22	805.745	31.1583	3	-1	-93.4749	15	6	Removed
25	812	-Inf	CE(18:2)	CE	18	2	18:2	899.22	899.22	992.695	31.1583	3	1	93.4749	15	8	Removed
25	812	-Inf	CE(18:2)	CE	18	2	18:2	899.22	899.22	790.166	31.1583	3.5	-1	-109.054	15	9	Removed
25	813	-Inf	CE(18:2)	CE	18	2	18:2	899.22	899.22	836.903	31.1583	2	-1	-62.3166	25	2	Removed
25	814	-Inf	CE(18:2)	CE	18	2	18:2	899.22	899.22	977.116	31.1583	2.5	1	77.8958	25	1	Removed
25	815	-Inf	CE(18:2)	CE	18	2	18:2	899.22	899.22	977.116	31.1583	2.5	1	77.8958	25	4	Removed
25	814	-Inf	CE(18:2)	CE	18	2	18:2	899.22	899.22	821.324	31.1583	2.5	-1	-77.8958	25	8	Removed
25	815	-Inf	CE(18:2)	CE	18	2	18:2	899.22	899.22	992.695	31.1583	3	1	93.4749	25	3	Removed
25	814	-Inf	CE(18:2)	CE	18	2	18:2	899.22	899.22	805.745	31.1583	3	-1	-93.4749	25	8	Removed
25	814	-Inf	CE(18:2)	CE	18	2	18:2	899.22	899.22	805.745	31.1583	3	-1	-93.4749	25	10	Removed
25	813	-Inf	CE(18:2)	CE	18	2	18:2	899.22	899.22	790.166	31.1583	3.5	-1	-109.054	25	2	Removed
25	814	-Inf	CE(18:2)	CE	18	2	18:2	899.22	899.22	790.166	31.1583	3.5	-1	-109.054	25	3	Removed
25	814	-Inf	CE(18:2)	CE	18	2	18:2	899.22	899.22	1023.85	31.1583	4	1	124.633	25	3	Removed
25	816	-Inf	CE(18:2)	CE	18	2	18:2	899.22	899.22	852.483	31.1583	1.5	-1	-46.7375	35	3	Removed
25	818	-Inf	CE(18:2)	CE	18	2	18:2	899.22	899.22	852.483	31.1583	1.5	-1	-46.7375	35	7	Removed
25	816	-Inf	CE(18:2)	CE	18	2	18:2	899.22	899.22	836.903	31.1583	2	-1	-62.3166	35	8	Removed
25	817	-Inf	CE(18:2)	CE	18	2	18:2	899.22	899.22	836.903	31.1583	2	-1	-62.3166	35	10	Removed
25	815	-Inf	CE(18:2)	CE	18	2	18:2	899.22	899.22	821.324	31.1583	2.5	-1	-77.8958	35	3	Removed
25	815	-Inf	CE(18:2)	CE	18	2	18:2	899.22	899.22	977.116	31.1583	2.5	1	77.8958	35	5	Removed
25	817	-Inf	CE(18:2)	CE	18	2	18:2	899.22	899.22	821.324	31.1583	2.5	-1	-77.8958	35	10	Removed
25	817	-Inf	CE(18:2)	CE	18	2	18:2	899.22	899.22	790.166	31.1583	3.5	-1	-109.054	35	3	Removed
25	816	-Inf	CE(18:2)	CE	18	2	18:2	899.22	899.22	774.587	31.1583	4	-1	-124.633	35	3	Removed
25	815	-Inf	CE(18:2)	CE	18	2	18:2	899.22	899.22	774.587	31.1583	4	-1	-124.633	35	7	Removed
25	818	-Inf	CE(18:2)	CE	18	2	18:2	899.22	899.22	852.483	31.1583	1.5	-1	-46.7375	45	9	Removed
25	819	-Inf	CE(18:2)	CE	18	2	18:2	899.22	899.22	836.903	31.1583	2	-1	-62.3166	45	2	Removed
25	819	-Inf	CE(18:2)	CE	18	2	18:2	899.22	899.22	961.537	31.1583	2	1	62.3166	45	3	Removed
25	820	-Inf	CE(18:2)	CE	18	2	18:2	899.22	899.22	961.537	31.1583	2	1	62.3166	45	4	Removed
25	817	-Inf	CE(18:2)	CE	18	2	18:2	899.22	899.22	836.903	31.1583	2	-1	-62.3166	45	5	Removed
25	817	-Inf	CE(18:2)	CE	18	2	18:2	899.22	899.22	961.537	31.1583	2	1	62.3166	45	7	Removed
25	818	-Inf	CE(18:2)	CE	18	2	18:2	899.22	899.22	836.903	31.1583	2	-1	-62.3166	45	8	Removed
25	819	-Inf	CE(18:2)	CE	18	2	18:2	899.22	899.22	961.537	31.1583	2	1	62.3166	45	10	Removed
25	818	-Inf	CE(18:2)	CE	18	2	18:2	899.22	899.22	977.116	31.1583	2.5	1	77.8958	45	4	Removed
25	817	-Inf	CE(18:2)	CE	18	2	18:2	899.22	899.22	821.324	31.1583	2.5	-1	-77.8958	45	8	Removed
25	819	-Inf	CE(18:2)	CE	18	2	18:2	899.22	899.22	977.116	31.1583	2.5	1	77.8958	45	10	Removed
25	819	-Inf	CE(18:2)	CE	18	2	18:2	899.22	899.22	992.695	31.1583	3	1	93.4749	45	1	Removed
25	818	-Inf	CE(18:2)	CE	18	2	18:2	899.22	899.22	805.745	31.1583	3	-1	-93.4749	45	4	Removed
25	818	-Inf	CE(18:2)	CE	18	2	18:2	899.22	899.22	805.745	31.1583	3	-1	-93.4749	45	8	Removed
25	820	-Inf	CE(18:2)	CE	18	2	18:2	899.22	899.22	1008.27	31.1583	3.5	1	109.054	45	2	Removed
25	819	-Inf	CE(18:2)	CE	18	2	18:2	899.22	899.22	790.166	31.1583	3.5	-1	-109.054	45	7	Removed
25	819	-Inf	CE(18:2)	CE	18	2	18:2	899.22	899.22	1008.27	31.1583	3.5	1	109.054	45	10	Removed
25	819	-Inf	CE(18:2)	CE	18	2	18:2	899.22	899.22	774.587	31.1583	4	-1	-124.633	45	1	Removed
25	819	-Inf	CE(18:2)	CE	18	2	18:2	899.22	899.22	774.587	31.1583	4	-1	-124.633	45	3	Removed
25	820	-Inf	CE(18:2)	CE	18	2	18:2	899.22	899.22	774.587	31.1583	4	-1	-124.633	45	4	Removed
25	818	-Inf	CE(18:2)	CE	18	2	18:2	899.22	899.22	774.587	31.1583	4	-1	-124.633	45	5	Removed
26	812	-Inf	CE(18:3)	CE	18	3	18:3	865.2	865.2	818.463	31.1583	1.5	-1	-46.7375	15	10	Kept
26	812	-Inf	CE(18:3)	CE	18	3	18:3	865.2	865.2	802.883	31.1583	2	-1	-62.3166	15	3	Kept
26	812	-Inf	CE(18:3)	CE	18	3	18:3	865.2	865.2	802.883	31.1583	2	-1	-62.3166	15	6	Kept
26	811	-Inf	CE(18:3)	CE	18	3	18:3	865.2	865.2	802.883	31.1583	2	-1	-62.3166	15	7	Kept
26	811	-Inf	CE(18:3)	CE	18	3	18:3	865.2	865.2	771.725	31.1583	3	-1	-93.4749	15	7	Kept
26	811	-Inf	CE(18:3)	CE	18	3	18:3	865.2	865.2	756.146	31.1583	3.5	-1	-109.054	15	1	Kept
26	811	-Inf	CE(18:3)	CE	18	3	18:3	865.2	865.2	756.146	31.1583	3.5	-1	-109.054	15	3	Kept
26	814	-Inf	CE(18:3)	CE	18	3	18:3	865.2	865.2	818.463	31.1583	1.5	-1	-46.7375	25	6	Kept
26	813	-Inf	CE(18:3)	CE	18	3	18:3	865.2	865.2	818.463	31.1583	1.5	-1	-46.7375	25	7	Kept
26	813	-Inf	CE(18:3)	CE	18	3	18:3	865.2	865.2	818.463	31.1583	1.5	-1	-46.7375	25	10	Kept
26	815	-Inf	CE(18:3)	CE	18	3	18:3	865.2	865.2	787.304	31.1583	2.5	-1	-77.8958	25	9	Kept
26	814	-Inf	CE(18:3)	CE	18	3	18:3	865.2	865.2	771.725	31.1583	3	-1	-93.4749	25	4	Kept
26	815	-Inf	CE(18:3)	CE	18	3	18:3	865.2	865.2	756.146	31.1583	3.5	-1	-109.054	25	3	Kept
26	814	-Inf	CE(18:3)	CE	18	3	18:3	865.2	865.2	756.146	31.1583	3.5	-1	-109.054	25	6	Kept
26	814	-Inf	CE(18:3)	CE	18	3	18:3	865.2	865.2	740.567	31.1583	4	-1	-124.633	25	6	Kept
26	817	-Inf	CE(18:3)	CE	18	3	18:3	865.2	865.2	818.463	31.1583	1.5	-1	-46.7375	35	4	Kept
26	817	-Inf	CE(18:3)	CE	18	3	18:3	865.2	865.2	911.937	31.1583	1.5	1	46.7375	35	8	Kept
26	816	-Inf	CE(18:3)	CE	18	3	18:3	865.2	865.2	802.883	31.1583	2	-1	-62.3166	35	1	Kept
26	816	-Inf	CE(18:3)	CE	18	3	18:3	865.2	865.2	802.883	31.1583	2	-1	-62.3166	35	5	Kept
26	816	-Inf	CE(18:3)	CE	18	3	18:3	865.2	865.2	802.883	31.1583	2	-1	-62.3166	35	7	Kept
26	816	-Inf	CE(18:3)	CE	18	3	18:3	865.2	865.2	787.304	31.1583	2.5	-1	-77.8958	35	3	Kept
26	815	-Inf	CE(18:3)	CE	18	3	18:3	865.2	865.2	787.304	31.1583	2.5	-1	-77.8958	35	8	Kept
26	818	-Inf	CE(18:3)	CE	18	3	18:3	865.2	865.2	787.304	31.1583	2.5	-1	-77.8958	35	10	Kept
26	816	-Inf	CE(18:3)	CE	18	3	18:3	865.2	865.2	771.725	31.1583	3	-1	-93.4749	35	1	Kept
26	817	-Inf	CE(18:3)	CE	18	3	18:3	865.2	865.2	771.725	31.1583	3	-1	-93.4749	35	7	Kept
26	815	-Inf	CE(18:3)	CE	18	3	18:3	865.2	865.2	771.725	31.1583	3	-1	-93.4749	35	8	Kept
26	815	-Inf	CE(18:3)	CE	18	3	18:3	865.2	865.2	771.725	31.1583	3	-1	-93.4749	35	10	Kept
26	818	-Inf	CE(18:3)	CE	18	3	18:3	865.2	865.2	756.146	31.1583	3.5	-1	-109.054	35	3	Kept
26	816	-Inf	CE(18:3)	CE	18	3	18:3	865.2	865.2	756.146	31.1583	3.5	-1	-109.054	35	4	Kept
26	816	-Inf	CE(18:3)	CE	18	3	18:3	865.2	865.2	974.254	31.1583	3.5	1	109.054	35	7	Kept
26	816	-Inf	CE(18:3)	CE	18	3	18:3	865.2	865.2	756.146	31.1583	3.5	-1	-109.054	35	8	Kept
26	816	-Inf	CE(18:3)	CE	18	3	18:3	865.2	865.2	974.254	31.1583	3.5	1	109.054	35	9	Kept
26	817	-Inf	CE(18:3)	CE	18	3	18:3	865.2	865.2	989.833	31.1583	4	1	124.633	35	6	Kept
26	816	-Inf	CE(18:3)	CE	18	3	18:3	865.2	865.2	740.567	31.1583	4	-1	-124.633	35	9	Kept
26	818	-Inf	CE(18:3)	CE	18	3	18:3	865.2	865.2	818.463	31.1583	1.5	-1	-46.7375	45	4	Kept
26	820	-Inf	CE(18:3)	CE	18	3	18:3	865.2	865.2	911.937	31.1583	1.5	1	46.7375	45	8	Kept
26	820	-Inf	CE(18:3)	CE	18	3	18:3	865.2	865.2	802.883	31.1583	2	-1	-62.3166	45	10	Kept
26	819	-Inf	CE(18:3)	CE	18	3	18:3	865.2	865.2	787.304	31.1583	2.5	-1	-77.8958	45	2	Kept
26	819	-Inf	CE(18:3)	CE	18	3	18:3	865.2	865.2	787.304	31.1583	2.5	-1	-77.8958	45	4	Kept
26	818	-Inf	CE(18:3)	CE	18	3	18:3	865.2	865.2	787.304	31.1583	2.5	-1	-77.8958	45	8	Kept
26	820	-Inf	CE(18:3)	CE	18	3	18:3	865.2	865.2	958.675	31.1583	3	1	93.4749	45	6	Kept
26	819	-Inf	CE(18:3)	CE	18	3	18:3	865.2	865.2	771.725	31.1583	3	-1	-93.4749	45	8	Kept
26	819	-Inf	CE(18:3)	CE	18	3	18:3	865.2	865.2	756.146	31.1583	3.5	-1	-109.054	45	1	Kept
26	819	-Inf	CE(18:3)	CE	18	3	18:3	865.2	865.2	756.146	31.1583	3.5	-1	-109.054	45	9	Kept
26	820	-Inf	CE(18:3)	CE	18	3	18:3	865.2	865.2	989.833	31.1583	4	1	124.633	45	2	Kept
26	819	-Inf	CE(18:3)	CE	18	3	18:3	865.2	865.2	740.567	31.1583	4	-1	-124.633	45	5	Kept
26	820	-Inf	CE(18:3)	CE	18	3	18:3	865.2	865.2	989.833	31.1583	4	1	124.633	45	6	Kept
26	820	-Inf	CE(18:3)	CE	18	3	18:3	865.2	865.2	740.567	31.1583	4	-1	-124.633	45	10	Kept
26	812	-Inf	CE(18:3)	CE	18	3	18:3	865.2	865.2	927.517	31.1583	2	1	62.3166	15	5	Removed
26	812	-Inf	CE(18:3)	CE	18	3	18:3	865.2	865.2	974.254	31.1583	3.5	1	109.054	15	8	Removed
26	813	-Inf	CE(18:3)	CE	18	3	18:3	865.2	865.2	911.937	31.1583	1.5	1	46.7375	25	1	Removed
26	813	-Inf	CE(18:3)	CE	18	3	18:3	865.2	865.2	911.937	31.1583	1.5	1	46.7375	25	3	Removed
26	814	-Inf	CE(18:3)	CE	18	3	18:3	865.2	865.2	911.937	31.1583	1.5	1	46.7375	25	5	Removed
26	813	-Inf	CE(18:3)	CE	18	3	18:3	865.2	865.2	943.096	31.1583	2.5	1	77.8958	25	5	Removed
26	814	-Inf	CE(18:3)	CE	18	3	18:3	865.2	865.2	943.096	31.1583	2.5	1	77.8958	25	10	Removed
26	814	-Inf	CE(18:3)	CE	18	3	18:3	865.2	865.2	958.675	31.1583	3	1	93.4749	25	1	Removed
26	813	-Inf	CE(18:3)	CE	18	3	18:3	865.2	865.2	958.675	31.1583	3	1	93.4749	25	7	Removed
26	814	-Inf	CE(18:3)	CE	18	3	18:3	865.2	865.2	958.675	31.1583	3	1	93.4749	25	9	Removed
26	814	-Inf	CE(18:3)	CE	18	3	18:3	865.2	865.2	974.254	31.1583	3.5	1	109.054	25	1	Removed
26	814	-Inf	CE(18:3)	CE	18	3	18:3	865.2	865.2	974.254	31.1583	3.5	1	109.054	25	7	Removed
26	815	-Inf	CE(18:3)	CE	18	3	18:3	865.2	865.2	974.254	31.1583	3.5	1	109.054	25	10	Removed
26	817	-Inf	CE(18:3)	CE	18	3	18:3	865.2	865.2	927.517	31.1583	2	1	62.3166	35	4	Removed
26	815	-Inf	CE(18:3)	CE	18	3	18:3	865.2	865.2	927.517	31.1583	2	1	62.3166	35	6	Removed
26	817	-Inf	CE(18:3)	CE	18	3	18:3	865.2	865.2	927.517	31.1583	2	1	62.3166	35	9	Removed
26	816	-Inf	CE(18:3)	CE	18	3	18:3	865.2	865.2	943.096	31.1583	2.5	1	77.8958	35	1	Removed
26	816	-Inf	CE(18:3)	CE	18	3	18:3	865.2	865.2	943.096	31.1583	2.5	1	77.8958	35	2	Removed
26	817	-Inf	CE(18:3)	CE	18	3	18:3	865.2	865.2	958.675	31.1583	3	1	93.4749	35	2	Removed
26	816	-Inf	CE(18:3)	CE	18	3	18:3	865.2	865.2	958.675	31.1583	3	1	93.4749	35	5	Removed
26	816	-Inf	CE(18:3)	CE	18	3	18:3	865.2	865.2	974.254	31.1583	3.5	1	109.054	35	6	Removed
26	817	-Inf	CE(18:3)	CE	18	3	18:3	865.2	865.2	911.937	31.1583	1.5	1	46.7375	45	1	Removed
26	818	-Inf	CE(18:3)	CE	18	3	18:3	865.2	865.2	927.517	31.1583	2	1	62.3166	45	7	Removed
26	818	-Inf	CE(18:3)	CE	18	3	18:3	865.2	865.2	943.096	31.1583	2.5	1	77.8958	45	1	Removed
26	818	-Inf	CE(18:3)	CE	18	3	18:3	865.2	865.2	943.096	31.1583	2.5	1	77.8958	45	5	Removed
26	818	-Inf	CE(18:3)	CE	18	3	18:3	865.2	865.2	943.096	31.1583	2.5	1	77.8958	45	6	Removed
26	817	-Inf	CE(18:3)	CE	18	3	18:3	865.2	865.2	958.675	31.1583	3	1	93.4749	45	9	Removed
26	817	-Inf	CE(18:3)	CE	18	3	18:3	865.2	865.2	974.254	31.1583	3.5	1	109.054	45	3	Removed
26	819	-Inf	CE(18:3)	CE	18	3	18:3	865.2	865.2	974.254	31.1583	3.5	1	109.054	45	5	Removed
27	811	-Inf	CE(20:3)	CE	20	3	20:3	904.2	904.2	950.937	31.1583	1.5	1	46.7375	15	4	Kept
27	812	-Inf	CE(20:3)	CE	20	3	20:3	904.2	904.2	1013.25	31.1583	3.5	1	109.054	15	1	Kept
27	811	-Inf	CE(20:3)	CE	20	3	20:3	904.2	904.2	1028.83	31.1583	4	1	124.633	15	10	Kept
27	814	-Inf	CE(20:3)	CE	20	3	20:3	904.2	904.2	950.937	31.1583	1.5	1	46.7375	25	3	Kept
27	814	-Inf	CE(20:3)	CE	20	3	20:3	904.2	904.2	966.517	31.1583	2	1	62.3166	25	10	Kept
27	815	-Inf	CE(20:3)	CE	20	3	20:3	904.2	904.2	997.675	31.1583	3	1	93.4749	25	1	Kept
27	815	-Inf	CE(20:3)	CE	20	3	20:3	904.2	904.2	1013.25	31.1583	3.5	1	109.054	25	1	Kept
27	813	-Inf	CE(20:3)	CE	20	3	20:3	904.2	904.2	1013.25	31.1583	3.5	1	109.054	25	8	Kept
27	819	-Inf	CE(20:3)	CE	20	3	20:3	904.2	904.2	950.937	31.1583	1.5	1	46.7375	35	10	Kept
27	817	-Inf	CE(20:3)	CE	20	3	20:3	904.2	904.2	966.517	31.1583	2	1	62.3166	35	5	Kept
27	816	-Inf	CE(20:3)	CE	20	3	20:3	904.2	904.2	982.096	31.1583	2.5	1	77.8958	35	5	Kept
27	816	-Inf	CE(20:3)	CE	20	3	20:3	904.2	904.2	982.096	31.1583	2.5	1	77.8958	35	8	Kept
27	817	-Inf	CE(20:3)	CE	20	3	20:3	904.2	904.2	997.675	31.1583	3	1	93.4749	35	3	Kept
27	817	-Inf	CE(20:3)	CE	20	3	20:3	904.2	904.2	997.675	31.1583	3	1	93.4749	35	5	Kept
27	816	-Inf	CE(20:3)	CE	20	3	20:3	904.2	904.2	997.675	31.1583	3	1	93.4749	35	10	Kept
27	816	-Inf	CE(20:3)	CE	20	3	20:3	904.2	904.2	1013.25	31.1583	3.5	1	109.054	35	2	Kept
27	816	-Inf	CE(20:3)	CE	20	3	20:3	904.2	904.2	1028.83	31.1583	4	1	124.633	35	10	Kept
27	820	-Inf	CE(20:3)	CE	20	3	20:3	904.2	904.2	950.937	31.1583	1.5	1	46.7375	45	2	Kept
27	820	-Inf	CE(20:3)	CE	20	3	20:3	904.2	904.2	966.517	31.1583	2	1	62.3166	45	3	Kept
27	821	-Inf	CE(20:3)	CE	20	3	20:3	904.2	904.2	966.517	31.1583	2	1	62.3166	45	4	Kept
27	819	-Inf	CE(20:3)	CE	20	3	20:3	904.2	904.2	982.096	31.1583	2.5	1	77.8958	45	3	Kept
27	819	-Inf	CE(20:3)	CE	20	3	20:3	904.2	904.2	982.096	31.1583	2.5	1	77.8958	45	8	Kept
27	819	-Inf	CE(20:3)	CE	20	3	20:3	904.2	904.2	982.096	31.1583	2.5	1	77.8958	45	9	Kept
27	820	-Inf	CE(20:3)	CE	20	3	20:3	904.2	904.2	982.096	31.1583	2.5	1	77.8958	45	10	Kept
27	819	-Inf	CE(20:3)	CE	20	3	20:3	904.2	904.2	997.675	31.1583	3	1	93.4749	45	5	Kept
27	820	-Inf	CE(20:3)	CE	20	3	20:3	904.2	904.2	997.675	31.1583	3	1	93.4749	45	10	Kept
27	820	-Inf	CE(20:3)	CE	20	3	20:3	904.2	904.2	1013.25	31.1583	3.5	1	109.054	45	1	Kept
27	818	-Inf	CE(20:3)	CE	20	3	20:3	904.2	904.2	1013.25	31.1583	3.5	1	109.054	45	3	Kept
27	819	-Inf	CE(20:3)	CE	20	3	20:3	904.2	904.2	1013.25	31.1583	3.5	1	109.054	45	4	Kept
27	820	-Inf	CE(20:3)	CE	20	3	20:3	904.2	904.2	1013.25	31.1583	3.5	1	109.054	45	9	Kept
27	820	-Inf	CE(20:3)	CE	20	3	20:3	904.2	904.2	1028.83	31.1583	4	1	124.633	45	3	Kept
27	811	-Inf	CE(20:3)	CE	20	3	20:3	904.2	904.2	857.463	31.1583	1.5	-1	-46.7375	15	1	Removed
27	812	-Inf	CE(20:3)	CE	20	3	20:3	904.2	904.2	857.463	31.1583	1.5	-1	-46.7375	15	9	Removed
27	811	-Inf	CE(20:3)	CE	20	3	20:3	904.2	904.2	795.146	31.1583	3.5	-1	-109.054	15	4	Removed
27	811	-Inf	CE(20:3)	CE	20	3	20:3	904.2	904.2	779.567	31.1583	4	-1	-124.633	15	9	Removed
27	814	-Inf	CE(20:3)	CE	20	3	20:3	904.2	904.2	857.463	31.1583	1.5	-1	-46.7375	25	4	Removed
27	815	-Inf	CE(20:3)	CE	20	3	20:3	904.2	904.2	857.463	31.1583	1.5	-1	-46.7375	25	6	Removed
27	814	-Inf	CE(20:3)	CE	20	3	20:3	904.2	904.2	841.883	31.1583	2	-1	-62.3166	25	1	Removed
27	815	-Inf	CE(20:3)	CE	20	3	20:3	904.2	904.2	841.883	31.1583	2	-1	-62.3166	25	5	Removed
27	814	-Inf	CE(20:3)	CE	20	3	20:3	904.2	904.2	841.883	31.1583	2	-1	-62.3166	25	6	Removed
27	814	-Inf	CE(20:3)	CE	20	3	20:3	904.2	904.2	841.883	31.1583	2	-1	-62.3166	25	9	Removed
27	815	-Inf	CE(20:3)	CE	20	3	20:3	904.2	904.2	826.304	31.1583	2.5	-1	-77.8958	25	10	Removed
27	815	-Inf	CE(20:3)	CE	20	3	20:3	904.2	904.2	795.146	31.1583	3.5	-1	-109.054	25	6	Removed
27	814	-Inf	CE(20:3)	CE	20	3	20:3	904.2	904.2	795.146	31.1583	3.5	-1	-109.054	25	9	Removed
27	813	-Inf	CE(20:3)	CE	20	3	20:3	904.2	904.2	779.567	31.1583	4	-1	-124.633	25	5	Removed
27	815	-Inf	CE(20:3)	CE	20	3	20:3	904.2	904.2	779.567	31.1583	4	-1	-124.633	25	8	Removed
27	817	-Inf	CE(20:3)	CE	20	3	20:3	904.2	904.2	857.463	31.1583	1.5	-1	-46.7375	35	3	Removed
27	818	-Inf	CE(20:3)	CE	20	3	20:3	904.2	904.2	857.463	31.1583	1.5	-1	-46.7375	35	8	Removed
27	817	-Inf	CE(20:3)	CE	20	3	20:3	904.2	904.2	826.304	31.1583	2.5	-1	-77.8958	35	1	Removed
27	815	-Inf	CE(20:3)	CE	20	3	20:3	904.2	904.2	826.304	31.1583	2.5	-1	-77.8958	35	6	Removed
27	817	-Inf	CE(20:3)	CE	20	3	20:3	904.2	904.2	795.146	31.1583	3.5	-1	-109.054	35	1	Removed
27	815	-Inf	CE(20:3)	CE	20	3	20:3	904.2	904.2	779.567	31.1583	4	-1	-124.633	35	4	Removed
27	819	-Inf	CE(20:3)	CE	20	3	20:3	904.2	904.2	857.463	31.1583	1.5	-1	-46.7375	45	3	Removed
27	819	-Inf	CE(20:3)	CE	20	3	20:3	904.2	904.2	857.463	31.1583	1.5	-1	-46.7375	45	5	Removed
27	821	-Inf	CE(20:3)	CE	20	3	20:3	904.2	904.2	857.463	31.1583	1.5	-1	-46.7375	45	8	Removed
27	819	-Inf	CE(20:3)	CE	20	3	20:3	904.2	904.2	857.463	31.1583	1.5	-1	-46.7375	45	9	Removed
27	819	-Inf	CE(20:3)	CE	20	3	20:3	904.2	904.2	841.883	31.1583	2	-1	-62.3166	45	6	Removed
27	819	-Inf	CE(20:3)	CE	20	3	20:3	904.2	904.2	826.304	31.1583	2.5	-1	-77.8958	45	1	Removed
27	820	-Inf	CE(20:3)	CE	20	3	20:3	904.2	904.2	826.304	31.1583	2.5	-1	-77.8958	45	2	Removed
27	820	-Inf	CE(20:3)	CE	20	3	20:3	904.2	904.2	826.304	31.1583	2.5	-1	-77.8958	45	4	Removed
27	819	-Inf	CE(20:3)	CE	20	3	20:3	904.2	904.2	826.304	31.1583	2.5	-1	-77.8958	45	5	Removed
27	820	-Inf	CE(20:3)	CE	20	3	20:3	904.2	904.2	810.725	31.1583	3	-1	-93.4749	45	1	Removed
27	819	-Inf	CE(20:3)	CE	20	3	20:3	904.2	904.2	810.725	31.1583	3	-1	-93.4749	45	3	Removed
27	820	-Inf	CE(20:3)	CE	20	3	20:3	904.2	904.2	810.725	31.1583	3	-1	-93.4749	45	7	Removed
27	819	-Inf	CE(20:3)	CE	20	3	20:3	904.2	904.2	795.146	31.1583	3.5	-1	-109.054	45	8	Removed
28	815	-Inf	CE(20:4)	CE	20	4	20:4	875.22	875.22	781.745	31.1583	3	-1	-93.4749	25	9	Kept
28	818	-Inf	CE(20:4)	CE	20	4	20:4	875.22	875.22	921.957	31.1583	1.5	1	46.7375	35	4	Kept
28	817	-Inf	CE(20:4)	CE	20	4	20:4	875.22	875.22	812.903	31.1583	2	-1	-62.3166	35	8	Kept
28	816	-Inf	CE(20:4)	CE	20	4	20:4	875.22	875.22	750.587	31.1583	4	-1	-124.633	35	7	Kept
28	821	-Inf	CE(20:4)	CE	20	4	20:4	875.22	875.22	921.957	31.1583	1.5	1	46.7375	45	2	Kept
28	819	-Inf	CE(20:4)	CE	20	4	20:4	875.22	875.22	828.483	31.1583	1.5	-1	-46.7375	45	10	Kept
28	818	-Inf	CE(20:4)	CE	20	4	20:4	875.22	875.22	812.903	31.1583	2	-1	-62.3166	45	1	Kept
28	821	-Inf	CE(20:4)	CE	20	4	20:4	875.22	875.22	812.903	31.1583	2	-1	-62.3166	45	10	Kept
28	821	-Inf	CE(20:4)	CE	20	4	20:4	875.22	875.22	781.745	31.1583	3	-1	-93.4749	45	6	Kept
28	811	-Inf	CE(20:4)	CE	20	4	20:4	875.22	875.22	828.483	31.1583	1.5	-1	-46.7375	15	6	Removed
28	811	-Inf	CE(20:4)	CE	20	4	20:4	875.22	875.22	921.957	31.1583	1.5	1	46.7375	15	8	Removed
28	811	-Inf	CE(20:4)	CE	20	4	20:4	875.22	875.22	937.537	31.1583	2	1	62.3166	15	1	Removed
28	812	-Inf	CE(20:4)	CE	20	4	20:4	875.22	875.22	937.537	31.1583	2	1	62.3166	15	4	Removed
28	812	-Inf	CE(20:4)	CE	20	4	20:4	875.22	875.22	797.324	31.1583	2.5	-1	-77.8958	15	2	Removed
28	811	-Inf	CE(20:4)	CE	20	4	20:4	875.22	875.22	968.695	31.1583	3	1	93.4749	15	2	Removed
28	812	-Inf	CE(20:4)	CE	20	4	20:4	875.22	875.22	781.745	31.1583	3	-1	-93.4749	15	3	Removed
28	812	-Inf	CE(20:4)	CE	20	4	20:4	875.22	875.22	984.274	31.1583	3.5	1	109.054	15	3	Removed
28	812	-Inf	CE(20:4)	CE	20	4	20:4	875.22	875.22	766.166	31.1583	3.5	-1	-109.054	15	5	Removed
28	811	-Inf	CE(20:4)	CE	20	4	20:4	875.22	875.22	999.853	31.1583	4	1	124.633	15	4	Removed
28	814	-Inf	CE(20:4)	CE	20	4	20:4	875.22	875.22	921.957	31.1583	1.5	1	46.7375	25	7	Removed
28	815	-Inf	CE(20:4)	CE	20	4	20:4	875.22	875.22	921.957	31.1583	1.5	1	46.7375	25	8	Removed
28	814	-Inf	CE(20:4)	CE	20	4	20:4	875.22	875.22	812.903	31.1583	2	-1	-62.3166	25	2	Removed
28	815	-Inf	CE(20:4)	CE	20	4	20:4	875.22	875.22	937.537	31.1583	2	1	62.3166	25	3	Removed
28	814	-Inf	CE(20:4)	CE	20	4	20:4	875.22	875.22	797.324	31.1583	2.5	-1	-77.8958	25	3	Removed
28	815	-Inf	CE(20:4)	CE	20	4	20:4	875.22	875.22	797.324	31.1583	2.5	-1	-77.8958	25	8	Removed
28	816	-Inf	CE(20:4)	CE	20	4	20:4	875.22	875.22	968.695	31.1583	3	1	93.4749	25	3	Removed
28	814	-Inf	CE(20:4)	CE	20	4	20:4	875.22	875.22	766.166	31.1583	3.5	-1	-109.054	25	2	Removed
28	813	-Inf	CE(20:4)	CE	20	4	20:4	875.22	875.22	984.274	31.1583	3.5	1	109.054	25	4	Removed
28	816	-Inf	CE(20:4)	CE	20	4	20:4	875.22	875.22	984.274	31.1583	3.5	1	109.054	25	10	Removed
28	814	-Inf	CE(20:4)	CE	20	4	20:4	875.22	875.22	750.587	31.1583	4	-1	-124.633	25	1	Removed
28	814	-Inf	CE(20:4)	CE	20	4	20:4	875.22	875.22	999.853	31.1583	4	1	124.633	25	9	Removed
28	815	-Inf	CE(20:4)	CE	20	4	20:4	875.22	875.22	828.483	31.1583	1.5	-1	-46.7375	35	6	Removed
28	817	-Inf	CE(20:4)	CE	20	4	20:4	875.22	875.22	921.957	31.1583	1.5	1	46.7375	35	9	Removed
28	816	-Inf	CE(20:4)	CE	20	4	20:4	875.22	875.22	937.537	31.1583	2	1	62.3166	35	2	Removed
28	816	-Inf	CE(20:4)	CE	20	4	20:4	875.22	875.22	812.903	31.1583	2	-1	-62.3166	35	3	Removed
28	818	-Inf	CE(20:4)	CE	20	4	20:4	875.22	875.22	937.537	31.1583	2	1	62.3166	35	4	Removed
28	816	-Inf	CE(20:4)	CE	20	4	20:4	875.22	875.22	953.116	31.1583	2.5	1	77.8958	35	6	Removed
28	816	-Inf	CE(20:4)	CE	20	4	20:4	875.22	875.22	953.116	31.1583	2.5	1	77.8958	35	7	Removed
28	817	-Inf	CE(20:4)	CE	20	4	20:4	875.22	875.22	968.695	31.1583	3	1	93.4749	35	1	Removed
28	817	-Inf	CE(20:4)	CE	20	4	20:4	875.22	875.22	781.745	31.1583	3	-1	-93.4749	35	9	Removed
28	817	-Inf	CE(20:4)	CE	20	4	20:4	875.22	875.22	984.274	31.1583	3.5	1	109.054	35	8	Removed
28	817	-Inf	CE(20:4)	CE	20	4	20:4	875.22	875.22	999.853	31.1583	4	1	124.633	35	1	Removed
28	817	-Inf	CE(20:4)	CE	20	4	20:4	875.22	875.22	750.587	31.1583	4	-1	-124.633	35	3	Removed
28	817	-Inf	CE(20:4)	CE	20	4	20:4	875.22	875.22	750.587	31.1583	4	-1	-124.633	35	5	Removed
28	818	-Inf	CE(20:4)	CE	20	4	20:4	875.22	875.22	999.853	31.1583	4	1	124.633	35	8	Removed
28	818	-Inf	CE(20:4)	CE	20	4	20:4	875.22	875.22	921.957	31.1583	1.5	1	46.7375	45	1	Removed
28	819	-Inf	CE(20:4)	CE	20	4	20:4	875.22	875.22	828.483	31.1583	1.5	-1	-46.7375	45	4	Removed
28	819	-Inf	CE(20:4)	CE	20	4	20:4	875.22	875.22	921.957	31.1583	1.5	1	46.7375	45	6	Removed
28	820	-Inf	CE(20:4)	CE	20	4	20:4	875.22	875.22	812.903	31.1583	2	-1	-62.3166	45	2	Removed
28	820	-Inf	CE(20:4)	CE	20	4	20:4	875.22	875.22	937.537	31.1583	2	1	62.3166	45	6	Removed
28	819	-Inf	CE(20:4)	CE	20	4	20:4	875.22	875.22	812.903	31.1583	2	-1	-62.3166	45	7	Removed
28	821	-Inf	CE(20:4)	CE	20	4	20:4	875.22	875.22	797.324	31.1583	2.5	-1	-77.8958	45	2	Removed
28	821	-Inf	CE(20:4)	CE	20	4	20:4	875.22	875.22	953.116	31.1583	2.5	1	77.8958	45	7	Removed
28	820	-Inf	CE(20:4)	CE	20	4	20:4	875.22	875.22	968.695	31.1583	3	1	93.4749	45	2	Removed
28	819	-Inf	CE(20:4)	CE	20	4	20:4	875.22	875.22	968.695	31.1583	3	1	93.4749	45	4	Removed
28	820	-Inf	CE(20:4)	CE	20	4	20:4	875.22	875.22	781.745	31.1583	3	-1	-93.4749	45	8	Removed
28	819	-Inf	CE(20:4)	CE	20	4	20:4	875.22	875.22	984.274	31.1583	3.5	1	109.054	45	3	Removed
28	820	-Inf	CE(20:4)	CE	20	4	20:4	875.22	875.22	984.274	31.1583	3.5	1	109.054	45	4	Removed
28	818	-Inf	CE(20:4)	CE	20	4	20:4	875.22	875.22	984.274	31.1583	3.5	1	109.054	45	6	Removed
28	820	-Inf	CE(20:4)	CE	20	4	20:4	875.22	875.22	766.166	31.1583	3.5	-1	-109.054	45	8	Removed
28	820	-Inf	CE(20:4)	CE	20	4	20:4	875.22	875.22	984.274	31.1583	3.5	1	109.054	45	10	Removed
28	821	-Inf	CE(20:4)	CE	20	4	20:4	875.22	875.22	999.853	31.1583	4	1	124.633	45	2	Removed
28	820	-Inf	CE(20:4)	CE	20	4	20:4	875.22	875.22	999.853	31.1583	4	1	124.633	45	5	Removed
28	821	-Inf	CE(20:4)	CE	20	4	20:4	875.22	875.22	999.853	31.1583	4	1	124.633	45	6	Removed
29	812	-Inf	CE(20:5)	CE	20	5	20:5	845.22	845.22	767.324	31.1583	2.5	-1	-77.8958	15	1	Kept
30	811	-Inf	CE(20:5)	CE	20	5	20:5	845.22	845.22	767.324	31.1583	2.5	-1	-77.8958	15	6	Kept
30	812	-Inf	CE(20:5)	CE	20	5	20:5	845.22	845.22	751.745	31.1583	3	-1	-93.4749	15	6	Kept
30	811	-Inf	CE(20:5)	CE	20	5	20:5	845.22	845.22	736.166	31.1583	3.5	-1	-109.054	15	2	Kept
30	811	-Inf	CE(20:5)	CE	20	5	20:5	845.22	845.22	736.166	31.1583	3.5	-1	-109.054	15	7	Kept
30	811	-Inf	CE(20:5)	CE	20	5	20:5	845.22	845.22	720.587	31.1583	4	-1	-124.633	15	8	Kept
30	815	-Inf	CE(20:5)	CE	20	5	20:5	845.22	845.22	798.483	31.1583	1.5	-1	-46.7375	25	5	Kept
29	814	-Inf	CE(20:5)	CE	20	5	20:5	845.22	845.22	798.483	31.1583	1.5	-1	-46.7375	25	10	Kept
30	815	-Inf	CE(20:5)	CE	20	5	20:5	845.22	845.22	782.903	31.1583	2	-1	-62.3166	25	2	Kept
30	815	-Inf	CE(20:5)	CE	20	5	20:5	845.22	845.22	782.903	31.1583	2	-1	-62.3166	25	4	Kept
29	815	-Inf	CE(20:5)	CE	20	5	20:5	845.22	845.22	782.903	31.1583	2	-1	-62.3166	25	8	Kept
30	814	-Inf	CE(20:5)	CE	20	5	20:5	845.22	845.22	767.324	31.1583	2.5	-1	-77.8958	25	2	Kept
29	815	-Inf	CE(20:5)	CE	20	5	20:5	845.22	845.22	767.324	31.1583	2.5	-1	-77.8958	25	3	Kept
29	814	-Inf	CE(20:5)	CE	20	5	20:5	845.22	845.22	767.324	31.1583	2.5	-1	-77.8958	25	5	Kept
30	816	-Inf	CE(20:5)	CE	20	5	20:5	845.22	845.22	767.324	31.1583	2.5	-1	-77.8958	25	8	Kept
30	816	-Inf	CE(20:5)	CE	20	5	20:5	845.22	845.22	767.324	31.1583	2.5	-1	-77.8958	25	9	Kept
30	816	-Inf	CE(20:5)	CE	20	5	20:5	845.22	845.22	767.324	31.1583	2.5	-1	-77.8958	25	10	Kept
30	814	-Inf	CE(20:5)	CE	20	5	20:5	845.22	845.22	751.745	31.1583	3	-1	-93.4749	25	2	Kept
30	815	-Inf	CE(20:5)	CE	20	5	20:5	845.22	845.22	751.745	31.1583	3	-1	-93.4749	25	7	Kept
29	815	-Inf	CE(20:5)	CE	20	5	20:5	845.22	845.22	751.745	31.1583	3	-1	-93.4749	25	8	Kept
30	815	-Inf	CE(20:5)	CE	20	5	20:5	845.22	845.22	751.745	31.1583	3	-1	-93.4749	25	10	Kept
30	816	-Inf	CE(20:5)	CE	20	5	20:5	845.22	845.22	736.166	31.1583	3.5	-1	-109.054	25	2	Kept
29	814	-Inf	CE(20:5)	CE	20	5	20:5	845.22	845.22	736.166	31.1583	3.5	-1	-109.054	25	5	Kept
30	814	-Inf	CE(20:5)	CE	20	5	20:5	845.22	845.22	736.166	31.1583	3.5	-1	-109.054	25	8	Kept
29	817	-Inf	CE(20:5)	CE	20	5	20:5	845.22	845.22	798.483	31.1583	1.5	-1	-46.7375	35	1	Kept
30	817	-Inf	CE(20:5)	CE	20	5	20:5	845.22	845.22	798.483	31.1583	1.5	-1	-46.7375	35	2	Kept
29	816	-Inf	CE(20:5)	CE	20	5	20:5	845.22	845.22	798.483	31.1583	1.5	-1	-46.7375	35	6	Kept
29	817	-Inf	CE(20:5)	CE	20	5	20:5	845.22	845.22	782.903	31.1583	2	-1	-62.3166	35	2	Kept
30	818	-Inf	CE(20:5)	CE	20	5	20:5	845.22	845.22	782.903	31.1583	2	-1	-62.3166	35	2	Kept
30	817	-Inf	CE(20:5)	CE	20	5	20:5	845.22	845.22	782.903	31.1583	2	-1	-62.3166	35	3	Kept
30	818	-Inf	CE(20:5)	CE	20	5	20:5	845.22	845.22	782.903	31.1583	2	-1	-62.3166	35	7	Kept
29	818	-Inf	CE(20:5)	CE	20	5	20:5	845.22	845.22	782.903	31.1583	2	-1	-62.3166	35	10	Kept
30	818	-Inf	CE(20:5)	CE	20	5	20:5	845.22	845.22	767.324	31.1583	2.5	-1	-77.8958	35	1	Kept
29	817	-Inf	CE(20:5)	CE	20	5	20:5	845.22	845.22	767.324	31.1583	2.5	-1	-77.8958	35	2	Kept
30	817	-Inf	CE(20:5)	CE	20	5	20:5	845.22	845.22	767.324	31.1583	2.5	-1	-77.8958	35	8	Kept
29	818	-Inf	CE(20:5)	CE	20	5	20:5	845.22	845.22	751.745	31.1583	3	-1	-93.4749	35	3	Kept
29	816	-Inf	CE(20:5)	CE	20	5	20:5	845.22	845.22	751.745	31.1583	3	-1	-93.4749	35	4	Kept
29	818	-Inf	CE(20:5)	CE	20	5	20:5	845.22	845.22	751.745	31.1583	3	-1	-93.4749	35	7	Kept
29	817	-Inf	CE(20:5)	CE	20	5	20:5	845.22	845.22	736.166	31.1583	3.5	-1	-109.054	35	7	Kept
30	817	-Inf	CE(20:5)	CE	20	5	20:5	845.22	845.22	736.166	31.1583	3.5	-1	-109.054	35	9	Kept
30	818	-Inf	CE(20:5)	CE	20	5	20:5	845.22	845.22	736.166	31.1583	3.5	-1	-109.054	35	10	Kept
30	818	-Inf	CE(20:5)	CE	20	5	20:5	845.22	845.22	720.587	31.1583	4	-1	-124.633	35	3	Kept
29	816	-Inf	CE(20:5)	CE	20	5	20:5	845.22	845.22	720.587	31.1583	4	-1	-124.633	35	4	Kept
29	819	-Inf	CE(20:5)	CE	20	5	20:5	845.22	845.22	798.483	31.1583	1.5	-1	-46.7375	45	1	Kept
30	820	-Inf	CE(20:5)	CE	20	5	20:5	845.22	845.22	798.483	31.1583	1.5	-1	-46.7375	45	6	Kept
29	820	-Inf	CE(20:5)	CE	20	5	20:5	845.22	845.22	798.483	31.1583	1.5	-1	-46.7375	45	7	Kept
29	820	-Inf	CE(20:5)	CE	20	5	20:5	845.22	845.22	798.483	31.1583	1.5	-1	-46.7375	45	9	Kept
29	820	-Inf	CE(20:5)	CE	20	5	20:5	845.22	845.22	798.483	31.1583	1.5	-1	-46.7375	45	10	Kept
30	820	-Inf	CE(20:5)	CE	20	5	20:5	845.22	845.22	782.903	31.1583	2	-1	-62.3166	45	1	Kept
29	818	-Inf	CE(20:5)	CE	20	5	20:5	845.22	845.22	782.903	31.1583	2	-1	-62.3166	45	5	Kept
30	819	-Inf	CE(20:5)	CE	20	5	20:5	845.22	845.22	782.903	31.1583	2	-1	-62.3166	45	5	Kept
30	821	-Inf	CE(20:5)	CE	20	5	20:5	845.22	845.22	782.903	31.1583	2	-1	-62.3166	45	6	Kept
30	820	-Inf	CE(20:5)	CE	20	5	20:5	845.22	845.22	782.903	31.1583	2	-1	-62.3166	45	7	Kept
30	820	-Inf	CE(20:5)	CE	20	5	20:5	845.22	845.22	782.903	31.1583	2	-1	-62.3166	45	8	Kept
30	820	-Inf	CE(20:5)	CE	20	5	20:5	845.22	845.22	767.324	31.1583	2.5	-1	-77.8958	45	3	Kept
30	821	-Inf	CE(20:5)	CE	20	5	20:5	845.22	845.22	767.324	31.1583	2.5	-1	-77.8958	45	4	Kept
30	821	-Inf	CE(20:5)	CE	20	5	20:5	845.22	845.22	767.324	31.1583	2.5	-1	-77.8958	45	5	Kept
30	822	-Inf	CE(20:5)	CE	20	5	20:5	845.22	845.22	767.324	31.1583	2.5	-1	-77.8958	45	7	Kept
29	821	-Inf	CE(20:5)	CE	20	5	20:5	845.22	845.22	767.324	31.1583	2.5	-1	-77.8958	45	10	Kept
29	821	-Inf	CE(20:5)	CE	20	5	20:5	845.22	845.22	751.745	31.1583	3	-1	-93.4749	45	1	Kept
30	821	-Inf	CE(20:5)	CE	20	5	20:5	845.22	845.22	751.745	31.1583	3	-1	-93.4749	45	2	Kept
29	820	-Inf	CE(20:5)	CE	20	5	20:5	845.22	845.22	751.745	31.1583	3	-1	-93.4749	45	3	Kept
29	820	-Inf	CE(20:5)	CE	20	5	20:5	845.22	845.22	751.745	31.1583	3	-1	-93.4749	45	4	Kept
29	818	-Inf	CE(20:5)	CE	20	5	20:5	845.22	845.22	751.745	31.1583	3	-1	-93.4749	45	9	Kept
29	821	-Inf	CE(20:5)	CE	20	5	20:5	845.22	845.22	751.745	31.1583	3	-1	-93.4749	45	10	Kept
29	820	-Inf	CE(20:5)	CE	20	5	20:5	845.22	845.22	736.166	31.1583	3.5	-1	-109.054	45	5	Kept
30	819	-Inf	CE(20:5)	CE	20	5	20:5	845.22	845.22	736.166	31.1583	3.5	-1	-109.054	45	6	Kept
30	821	-Inf	CE(20:5)	CE	20	5	20:5	845.22	845.22	736.166	31.1583	3.5	-1	-109.054	45	8	Kept
29	821	-Inf	CE(20:5)	CE	20	5	20:5	845.22	845.22	736.166	31.1583	3.5	-1	-109.054	45	9	Kept
29	819	-Inf	CE(20:5)	CE	20	5	20:5	845.22	845.22	720.587	31.1583	4	-1	-124.633	45	7	Kept
30	820	-Inf	CE(20:5)	CE	20	5	20:5	845.22	845.22	720.587	31.1583	4	-1	-124.633	45	7	Kept
29	821	-Inf	CE(20:5)	CE	20	5	20:5	845.22	845.22	720.587	31.1583	4	-1	-124.633	45	8	Kept
29	812	-Inf	CE(20:5)	CE	20	5	20:5	845.22	845.22	891.957	31.1583	1.5	1	46.7375	15	4	Removed
30	811	-Inf	CE(20:5)	CE	20	5	20:5	845.22	845.22	891.957	31.1583	1.5	1	46.7375	15	5	Removed
29	812	-Inf	CE(20:5)	CE	20	5	20:5	845.22	845.22	891.957	31.1583	1.5	1	46.7375	15	7	Removed
29	811	-Inf	CE(20:5)	CE	20	5	20:5	845.22	845.22	923.116	31.1583	2.5	1	77.8958	15	4	Removed
29	812	-Inf	CE(20:5)	CE	20	5	20:5	845.22	845.22	969.853	31.1583	4	1	124.633	15	1	Removed
29	812	-Inf	CE(20:5)	CE	20	5	20:5	845.22	845.22	969.853	31.1583	4	1	124.633	15	3	Removed
30	811	-Inf	CE(20:5)	CE	20	5	20:5	845.22	845.22	969.853	31.1583	4	1	124.633	15	5	Removed
29	815	-Inf	CE(20:5)	CE	20	5	20:5	845.22	845.22	891.957	31.1583	1.5	1	46.7375	25	7	Removed
29	815	-Inf	CE(20:5)	CE	20	5	20:5	845.22	845.22	907.537	31.1583	2	1	62.3166	25	9	Removed
30	815	-Inf	CE(20:5)	CE	20	5	20:5	845.22	845.22	938.695	31.1583	3	1	93.4749	25	4	Removed
30	814	-Inf	CE(20:5)	CE	20	5	20:5	845.22	845.22	938.695	31.1583	3	1	93.4749	25	6	Removed
29	814	-Inf	CE(20:5)	CE	20	5	20:5	845.22	845.22	938.695	31.1583	3	1	93.4749	25	7	Removed
29	815	-Inf	CE(20:5)	CE	20	5	20:5	845.22	845.22	954.274	31.1583	3.5	1	109.054	25	2	Removed
30	814	-Inf	CE(20:5)	CE	20	5	20:5	845.22	845.22	954.274	31.1583	3.5	1	109.054	25	4	Removed
30	815	-Inf	CE(20:5)	CE	20	5	20:5	845.22	845.22	954.274	31.1583	3.5	1	109.054	25	5	Removed
29	816	-Inf	CE(20:5)	CE	20	5	20:5	845.22	845.22	954.274	31.1583	3.5	1	109.054	25	6	Removed
30	814	-Inf	CE(20:5)	CE	20	5	20:5	845.22	845.22	969.853	31.1583	4	1	124.633	25	5	Removed
30	818	-Inf	CE(20:5)	CE	20	5	20:5	845.22	845.22	891.957	31.1583	1.5	1	46.7375	35	3	Removed
29	817	-Inf	CE(20:5)	CE	20	5	20:5	845.22	845.22	891.957	31.1583	1.5	1	46.7375	35	5	Removed
29	818	-Inf	CE(20:5)	CE	20	5	20:5	845.22	845.22	891.957	31.1583	1.5	1	46.7375	35	9	Removed
30	817	-Inf	CE(20:5)	CE	20	5	20:5	845.22	845.22	907.537	31.1583	2	1	62.3166	35	1	Removed
29	817	-Inf	CE(20:5)	CE	20	5	20:5	845.22	845.22	907.537	31.1583	2	1	62.3166	35	7	Removed
29	818	-Inf	CE(20:5)	CE	20	5	20:5	845.22	845.22	907.537	31.1583	2	1	62.3166	35	9	Removed
30	816	-Inf	CE(20:5)	CE	20	5	20:5	845.22	845.22	923.116	31.1583	2.5	1	77.8958	35	4	Removed
30	817	-Inf	CE(20:5)	CE	20	5	20:5	845.22	845.22	923.116	31.1583	2.5	1	77.8958	35	5	Removed
30	817	-Inf	CE(20:5)	CE	20	5	20:5	845.22	845.22	938.695	31.1583	3	1	93.4749	35	4	Removed
29	818	-Inf	CE(20:5)	CE	20	5	20:5	845.22	845.22	938.695	31.1583	3	1	93.4749	35	5	Removed
29	817	-Inf	CE(20:5)	CE	20	5	20:5	845.22	845.22	954.274	31.1583	3.5	1	109.054	35	4	Removed
30	818	-Inf	CE(20:5)	CE	20	5	20:5	845.22	845.22	954.274	31.1583	3.5	1	109.054	35	4	Removed
29	817	-Inf	CE(20:5)	CE	20	5	20:5	845.22	845.22	954.274	31.1583	3.5	1	109.054	35	6	Removed
29	817	-Inf	CE(20:5)	CE	20	5	20:5	845.22	845.22	954.274	31.1583	3.5	1	109.054	35	10	Removed
30	818	-Inf	CE(20:5)	CE	20	5	20:5	845.22	845.22	969.853	31.1583	4	1	124.633	35	1	Removed
29	816	-Inf	CE(20:5)	CE	20	5	20:5	845.22	845.22	969.853	31.1583	4	1	124.633	35	2	Removed
30	817	-Inf	CE(20:5)	CE	20	5	20:5	845.22	845.22	969.853	31.1583	4	1	124.633	35	2	Removed
30	817	-Inf	CE(20:5)	CE	20	5	20:5	845.22	845.22	969.853	31.1583	4	1	124.633	35	4	Removed
30	818	-Inf	CE(20:5)	CE	20	5	20:5	845.22	845.22	969.853	31.1583	4	1	124.633	35	6	Removed
30	817	-Inf	CE(20:5)	CE	20	5	20:5	845.22	845.22	969.853	31.1583	4	1	124.633	35	9	Removed
29	817	-Inf	CE(20:5)	CE	20	5	20:5	845.22	845.22	969.853	31.1583	4	1	124.633	35	10	Removed
29	820	-Inf	CE(20:5)	CE	20	5	20:5	845.22	845.22	891.957	31.1583	1.5	1	46.7375	45	3	Removed
29	820	-Inf	CE(20:5)	CE	20	5	20:5	845.22	845.22	891.957	31.1583	1.5	1	46.7375	45	4	Removed
29	820	-Inf	CE(20:5)	CE	20	5	20:5	845.22	845.22	891.957	31.1583	1.5	1	46.7375	45	5	Removed
30	822	-Inf	CE(20:5)	CE	20	5	20:5	845.22	845.22	891.957	31.1583	1.5	1	46.7375	45	8	Removed
30	821	-Inf	CE(20:5)	CE	20	5	20:5	845.22	845.22	891.957	31.1583	1.5	1	46.7375	45	9	Removed
30	821	-Inf	CE(20:5)	CE	20	5	20:5	845.22	845.22	891.957	31.1583	1.5	1	46.7375	45	10	Removed
29	819	-Inf	CE(20:5)	CE	20	5	20:5	845.22	845.22	907.537	31.1583	2	1	62.3166	45	1	Removed
30	821	-Inf	CE(20:5)	CE	20	5	20:5	845.22	845.22	907.537	31.1583	2	1	62.3166	45	3	Removed
29	819	-Inf	CE(20:5)	CE	20	5	20:5	845.22	845.22	907.537	31.1583	2	1	62.3166	45	8	Removed
29	820	-Inf	CE(20:5)	CE	20	5	20:5	845.22	845.22	923.116	31.1583	2.5	1	77.8958	45	1	Removed
29	820	-Inf	CE(20:5)	CE	20	5	20:5	845.22	845.22	923.116	31.1583	2.5	1	77.8958	45	5	Removed
30	820	-Inf	CE(20:5)	CE	20	5	20:5	845.22	845.22	938.695	31.1583	3	1	93.4749	45	5	Removed
30	819	-Inf	CE(20:5)	CE	20	5	20:5	845.22	845.22	938.695	31.1583	3	1	93.4749	45	9	Removed
29	821	-Inf	CE(20:5)	CE	20	5	20:5	845.22	845.22	954.274	31.1583	3.5	1	109.054	45	1	Removed
29	821	-Inf	CE(20:5)	CE	20	5	20:5	845.22	845.22	954.274	31.1583	3.5	1	109.054	45	2	Removed
30	820	-Inf	CE(20:5)	CE	20	5	20:5	845.22	845.22	954.274	31.1583	3.5	1	109.054	45	3	Removed
30	821	-Inf	CE(20:5)	CE	20	5	20:5	845.22	845.22	954.274	31.1583	3.5	1	109.054	45	4	Removed
29	821	-Inf	CE(20:5)	CE	20	5	20:5	845.22	845.22	969.853	31.1583	4	1	124.633	45	5	Removed
30	822	-Inf	CE(20:5)	CE	20	5	20:5	845.22	845.22	969.853	31.1583	4	1	124.633	45	8	Removed
29	819	-Inf	CE(20:5)	CE	20	5	20:5	845.22	845.22	969.853	31.1583	4	1	124.633	45	9	Removed
30	820	-Inf	CE(20:5)	CE	20	5	20:5	845.22	845.22	969.853	31.1583	4	1	124.633	45	9	Removed
31	811	-Inf	CE(22:4)	CE	22	4	22:4	908.22	908.22	861.483	31.1583	1.5	-1	-46.7375	15	2	Removed
32	812	-Inf	CE(22:4)	CE	22	4	22:4	908.22	908.22	954.957	31.1583	1.5	1	46.7375	15	2	Kept
31	812	-Inf	CE(22:4)	CE	22	4	22:4	908.22	908.22	954.957	31.1583	1.5	1	46.7375	15	8	Kept
31	812	-Inf	CE(22:4)	CE	22	4	22:4	908.22	908.22	986.116	31.1583	2.5	1	77.8958	15	6	Kept
31	812	-Inf	CE(22:4)	CE	22	4	22:4	908.22	908.22	986.116	31.1583	2.5	1	77.8958	15	7	Kept
31	811	-Inf	CE(22:4)	CE	22	4	22:4	908.22	908.22	1001.69	31.1583	3	1	93.4749	15	1	Kept
31	812	-Inf	CE(22:4)	CE	22	4	22:4	908.22	908.22	1017.27	31.1583	3.5	1	109.054	15	2	Kept
31	812	-Inf	CE(22:4)	CE	22	4	22:4	908.22	908.22	1032.85	31.1583	4	1	124.633	15	5	Kept
31	814	-Inf	CE(22:4)	CE	22	4	22:4	908.22	908.22	954.957	31.1583	1.5	1	46.7375	25	1	Kept
32	816	-Inf	CE(22:4)	CE	22	4	22:4	908.22	908.22	954.957	31.1583	1.5	1	46.7375	25	3	Kept
31	816	-Inf	CE(22:4)	CE	22	4	22:4	908.22	908.22	954.957	31.1583	1.5	1	46.7375	25	6	Kept
32	815	-Inf	CE(22:4)	CE	22	4	22:4	908.22	908.22	970.537	31.1583	2	1	62.3166	25	1	Kept
31	816	-Inf	CE(22:4)	CE	22	4	22:4	908.22	908.22	970.537	31.1583	2	1	62.3166	25	5	Kept
31	815	-Inf	CE(22:4)	CE	22	4	22:4	908.22	908.22	986.116	31.1583	2.5	1	77.8958	25	1	Kept
32	816	-Inf	CE(22:4)	CE	22	4	22:4	908.22	908.22	986.116	31.1583	2.5	1	77.8958	25	2	Kept
31	816	-Inf	CE(22:4)	CE	22	4	22:4	908.22	908.22	986.116	31.1583	2.5	1	77.8958	25	4	Kept
32	814	-Inf	CE(22:4)	CE	22	4	22:4	908.22	908.22	1001.69	31.1583	3	1	93.4749	25	5	Kept
31	815	-Inf	CE(22:4)	CE	22	4	22:4	908.22	908.22	1001.69	31.1583	3	1	93.4749	25	6	Kept
31	816	-Inf	CE(22:4)	CE	22	4	22:4	908.22	908.22	1001.69	31.1583	3	1	93.4749	25	9	Kept
32	816	-Inf	CE(22:4)	CE	22	4	22:4	908.22	908.22	1017.27	31.1583	3.5	1	109.054	25	1	Kept
32	816	-Inf	CE(22:4)	CE	22	4	22:4	908.22	908.22	1017.27	31.1583	3.5	1	109.054	25	4	Kept
32	814	-Inf	CE(22:4)	CE	22	4	22:4	908.22	908.22	1032.85	31.1583	4	1	124.633	25	2	Kept
32	815	-Inf	CE(22:4)	CE	22	4	22:4	908.22	908.22	1032.85	31.1583	4	1	124.633	25	4	Kept
31	818	-Inf	CE(22:4)	CE	22	4	22:4	908.22	908.22	954.957	31.1583	1.5	1	46.7375	35	1	Kept
31	818	-Inf	CE(22:4)	CE	22	4	22:4	908.22	908.22	954.957	31.1583	1.5	1	46.7375	35	2	Kept
31	819	-Inf	CE(22:4)	CE	22	4	22:4	908.22	908.22	954.957	31.1583	1.5	1	46.7375	35	3	Kept
31	818	-Inf	CE(22:4)	CE	22	4	22:4	908.22	908.22	970.537	31.1583	2	1	62.3166	35	1	Kept
31	818	-Inf	CE(22:4)	CE	22	4	22:4	908.22	908.22	970.537	31.1583	2	1	62.3166	35	3	Kept
31	818	-Inf	CE(22:4)	CE	22	4	22:4	908.22	908.22	970.537	31.1583	2	1	62.3166	35	5	Kept
31	818	-Inf	CE(22:4)	CE	22	4	22:4	908.22	908.22	970.537	31.1583	2	1	62.3166	35	8	Kept
31	817	-Inf	CE(22:4)	CE	22	4	22:4	908.22	908.22	986.116	31.1583	2.5	1	77.8958	35	3	Kept
32	818	-Inf	CE(22:4)	CE	22	4	22:4	908.22	908.22	986.116	31.1583	2.5	1	77.8958	35	6	Kept
32	817	-Inf	CE(22:4)	CE	22	4	22:4	908.22	908.22	986.116	31.1583	2.5	1	77.8958	35	7	Kept
32	819	-Inf	CE(22:4)	CE	22	4	22:4	908.22	908.22	986.116	31.1583	2.5	1	77.8958	35	8	Kept
32	816	-Inf	CE(22:4)	CE	22	4	22:4	908.22	908.22	986.116	31.1583	2.5	1	77.8958	35	9	Kept
32	819	-Inf	CE(22:4)	CE	22	4	22:4	908.22	908.22	1001.69	31.1583	3	1	93.4749	35	5	Kept
31	816	-Inf	CE(22:4)	CE	22	4	22:4	908.22	908.22	1001.69	31.1583	3	1	93.4749	35	8	Kept
31	817	-Inf	CE(22:4)	CE	22	4	22:4	908.22	908.22	1017.27	31.1583	3.5	1	109.054	35	5	Kept
31	819	-Inf	CE(22:4)	CE	22	4	22:4	908.22	908.22	1017.27	31.1583	3.5	1	109.054	35	10	Kept
31	818	-Inf	CE(22:4)	CE	22	4	22:4	908.22	908.22	1032.85	31.1583	4	1	124.633	35	2	Kept
32	819	-Inf	CE(22:4)	CE	22	4	22:4	908.22	908.22	1032.85	31.1583	4	1	124.633	35	3	Kept
31	819	-Inf	CE(22:4)	CE	22	4	22:4	908.22	908.22	1032.85	31.1583	4	1	124.633	35	6	Kept
32	818	-Inf	CE(22:4)	CE	22	4	22:4	908.22	908.22	1032.85	31.1583	4	1	124.633	35	7	Kept
31	822	-Inf	CE(22:4)	CE	22	4	22:4	908.22	908.22	954.957	31.1583	1.5	1	46.7375	45	2	Kept
31	821	-Inf	CE(22:4)	CE	22	4	22:4	908.22	908.22	954.957	31.1583	1.5	1	46.7375	45	4	Kept
31	821	-Inf	CE(22:4)	CE	22	4	22:4	908.22	908.22	954.957	31.1583	1.5	1	46.7375	45	6	Kept
32	822	-Inf	CE(22:4)	CE	22	4	22:4	908.22	908.22	954.957	31.1583	1.5	1	46.7375	45	6	Kept
32	822	-Inf	CE(22:4)	CE	22	4	22:4	908.22	908.22	954.957	31.1583	1.5	1	46.7375	45	10	Kept
32	822	-Inf	CE(22:4)	CE	22	4	22:4	908.22	908.22	970.537	31.1583	2	1	62.3166	45	6	Kept
31	821	-Inf	CE(22:4)	CE	22	4	22:4	908.22	908.22	970.537	31.1583	2	1	62.3166	45	8	Kept
31	822	-Inf	CE(22:4)	CE	22	4	22:4	908.22	908.22	970.537	31.1583	2	1	62.3166	45	10	Kept
31	822	-Inf	CE(22:4)	CE	22	4	22:4	908.22	908.22	986.116	31.1583	2.5	1	77.8958	45	4	Kept
32	820	-Inf	CE(22:4)	CE	22	4	22:4	908.22	908.22	986.116	31.1583	2.5	1	77.8958	45	6	Kept
32	821	-Inf	CE(22:4)	CE	22	4	22:4	908.22	908.22	986.116	31.1583	2.5	1	77.8958	45	8	Kept
31	822	-Inf	CE(22:4)	CE	22	4	22:4	908.22	908.22	1001.69	31.1583	3	1	93.4749	45	1	Kept
31	821	-Inf	CE(22:4)	CE	22	4	22:4	908.22	908.22	1001.69	31.1583	3	1	93.4749	45	5	Kept
32	822	-Inf	CE(22:4)	CE	22	4	22:4	908.22	908.22	1001.69	31.1583	3	1	93.4749	45	6	Kept
32	821	-Inf	CE(22:4)	CE	22	4	22:4	908.22	908.22	1001.69	31.1583	3	1	93.4749	45	7	Kept
32	820	-Inf	CE(22:4)	CE	22	4	22:4	908.22	908.22	1001.69	31.1583	3	1	93.4749	45	9	Kept
31	822	-Inf	CE(22:4)	CE	22	4	22:4	908.22	908.22	1017.27	31.1583	3.5	1	109.054	45	1	Kept
31	822	-Inf	CE(22:4)	CE	22	4	22:4	908.22	908.22	1017.27	31.1583	3.5	1	109.054	45	2	Kept
32	823	-Inf	CE(22:4)	CE	22	4	22:4	908.22	908.22	1017.27	31.1583	3.5	1	109.054	45	2	Kept
31	822	-Inf	CE(22:4)	CE	22	4	22:4	908.22	908.22	1017.27	31.1583	3.5	1	109.054	45	4	Kept
32	822	-Inf	CE(22:4)	CE	22	4	22:4	908.22	908.22	1017.27	31.1583	3.5	1	109.054	45	5	Kept
31	820	-Inf	CE(22:4)	CE	22	4	22:4	908.22	908.22	1017.27	31.1583	3.5	1	109.054	45	6	Kept
31	820	-Inf	CE(22:4)	CE	22	4	22:4	908.22	908.22	1017.27	31.1583	3.5	1	109.054	45	7	Kept
32	822	-Inf	CE(22:4)	CE	22	4	22:4	908.22	908.22	1017.27	31.1583	3.5	1	109.054	45	9	Kept
32	821	-Inf	CE(22:4)	CE	22	4	22:4	908.22	908.22	1017.27	31.1583	3.5	1	109.054	45	10	Kept
32	821	-Inf	CE(22:4)	CE	22	4	22:4	908.22	908.22	1032.85	31.1583	4	1	124.633	45	3	Kept
31	822	-Inf	CE(22:4)	CE	22	4	22:4	908.22	908.22	1032.85	31.1583	4	1	124.633	45	5	Kept
31	821	-Inf	CE(22:4)	CE	22	4	22:4	908.22	908.22	1032.85	31.1583	4	1	124.633	45	7	Kept
31	821	-Inf	CE(22:4)	CE	22	4	22:4	908.22	908.22	1032.85	31.1583	4	1	124.633	45	9	Kept
32	812	-Inf	CE(22:4)	CE	22	4	22:4	908.22	908.22	845.903	31.1583	2	-1	-62.3166	15	2	Removed
32	812	-Inf	CE(22:4)	CE	22	4	22:4	908.22	908.22	830.324	31.1583	2.5	-1	-77.8958	15	5	Removed
32	811	-Inf	CE(22:4)	CE	22	4	22:4	908.22	908.22	830.324	31.1583	2.5	-1	-77.8958	15	10	Removed
32	812	-Inf	CE(22:4)	CE	22	4	22:4	908.22	908.22	814.745	31.1583	3	-1	-93.4749	15	2	Removed
31	812	-Inf	CE(22:4)	CE	22	4	22:4	908.22	908.22	814.745	31.1583	3	-1	-93.4749	15	5	Removed
31	811	-Inf	CE(22:4)	CE	22	4	22:4	908.22	908.22	799.166	31.1583	3.5	-1	-109.054	15	6	Removed
32	812	-Inf	CE(22:4)	CE	22	4	22:4	908.22	908.22	799.166	31.1583	3.5	-1	-109.054	15	6	Removed
32	811	-Inf	CE(22:4)	CE	22	4	22:4	908.22	908.22	783.587	31.1583	4	-1	-124.633	15	7	Removed
32	812	-Inf	CE(22:4)	CE	22	4	22:4	908.22	908.22	783.587	31.1583	4	-1	-124.633	15	10	Removed
32	815	-Inf	CE(22:4)	CE	22	4	22:4	908.22	908.22	861.483	31.1583	1.5	-1	-46.7375	25	1	Removed
31	815	-Inf	CE(22:4)	CE	22	4	22:4	908.22	908.22	861.483	31.1583	1.5	-1	-46.7375	25	3	Removed
32	816	-Inf	CE(22:4)	CE	22	4	22:4	908.22	908.22	861.483	31.1583	1.5	-1	-46.7375	25	8	Removed
31	816	-Inf	CE(22:4)	CE	22	4	22:4	908.22	908.22	845.903	31.1583	2	-1	-62.3166	25	3	Removed
32	815	-Inf	CE(22:4)	CE	22	4	22:4	908.22	908.22	845.903	31.1583	2	-1	-62.3166	25	6	Removed
32	816	-Inf	CE(22:4)	CE	22	4	22:4	908.22	908.22	845.903	31.1583	2	-1	-62.3166	25	7	Removed
31	816	-Inf	CE(22:4)	CE	22	4	22:4	908.22	908.22	845.903	31.1583	2	-1	-62.3166	25	9	Removed
31	815	-Inf	CE(22:4)	CE	22	4	22:4	908.22	908.22	830.324	31.1583	2.5	-1	-77.8958	25	2	Removed
32	815	-Inf	CE(22:4)	CE	22	4	22:4	908.22	908.22	830.324	31.1583	2.5	-1	-77.8958	25	5	Removed
32	815	-Inf	CE(22:4)	CE	22	4	22:4	908.22	908.22	830.324	31.1583	2.5	-1	-77.8958	25	6	Removed
32	814	-Inf	CE(22:4)	CE	22	4	22:4	908.22	908.22	830.324	31.1583	2.5	-1	-77.8958	25	7	Removed
31	816	-Inf	CE(22:4)	CE	22	4	22:4	908.22	908.22	799.166	31.1583	3.5	-1	-109.054	25	3	Removed
31	815	-Inf	CE(22:4)	CE	22	4	22:4	908.22	908.22	799.166	31.1583	3.5	-1	-109.054	25	4	Removed
32	815	-Inf	CE(22:4)	CE	22	4	22:4	908.22	908.22	799.166	31.1583	3.5	-1	-109.054	25	7	Removed
31	815	-Inf	CE(22:4)	CE	22	4	22:4	908.22	908.22	783.587	31.1583	4	-1	-124.633	25	3	Removed
31	815	-Inf	CE(22:4)	CE	22	4	22:4	908.22	908.22	783.587	31.1583	4	-1	-124.633	25	6	Removed
31	814	-Inf	CE(22:4)	CE	22	4	22:4	908.22	908.22	783.587	31.1583	4	-1	-124.633	25	7	Removed
31	816	-Inf	CE(22:4)	CE	22	4	22:4	908.22	908.22	783.587	31.1583	4	-1	-124.633	25	8	Removed
32	815	-Inf	CE(22:4)	CE	22	4	22:4	908.22	908.22	783.587	31.1583	4	-1	-124.633	25	10	Removed
32	819	-Inf	CE(22:4)	CE	22	4	22:4	908.22	908.22	861.483	31.1583	1.5	-1	-46.7375	35	2	Removed
32	819	-Inf	CE(22:4)	CE	22	4	22:4	908.22	908.22	861.483	31.1583	1.5	-1	-46.7375	35	4	Removed
31	817	-Inf	CE(22:4)	CE	22	4	22:4	908.22	908.22	861.483	31.1583	1.5	-1	-46.7375	35	6	Removed
31	819	-Inf	CE(22:4)	CE	22	4	22:4	908.22	908.22	861.483	31.1583	1.5	-1	-46.7375	35	9	Removed
31	816	-Inf	CE(22:4)	CE	22	4	22:4	908.22	908.22	845.903	31.1583	2	-1	-62.3166	35	6	Removed
32	817	-Inf	CE(22:4)	CE	22	4	22:4	908.22	908.22	845.903	31.1583	2	-1	-62.3166	35	6	Removed
32	819	-Inf	CE(22:4)	CE	22	4	22:4	908.22	908.22	845.903	31.1583	2	-1	-62.3166	35	7	Removed
31	819	-Inf	CE(22:4)	CE	22	4	22:4	908.22	908.22	845.903	31.1583	2	-1	-62.3166	35	10	Removed
32	818	-Inf	CE(22:4)	CE	22	4	22:4	908.22	908.22	830.324	31.1583	2.5	-1	-77.8958	35	3	Removed
31	817	-Inf	CE(22:4)	CE	22	4	22:4	908.22	908.22	830.324	31.1583	2.5	-1	-77.8958	35	6	Removed
31	818	-Inf	CE(22:4)	CE	22	4	22:4	908.22	908.22	830.324	31.1583	2.5	-1	-77.8958	35	8	Removed
32	818	-Inf	CE(22:4)	CE	22	4	22:4	908.22	908.22	814.745	31.1583	3	-1	-93.4749	35	1	Removed
31	818	-Inf	CE(22:4)	CE	22	4	22:4	908.22	908.22	814.745	31.1583	3	-1	-93.4749	35	2	Removed
32	817	-Inf	CE(22:4)	CE	22	4	22:4	908.22	908.22	814.745	31.1583	3	-1	-93.4749	35	6	Removed
32	817	-Inf	CE(22:4)	CE	22	4	22:4	908.22	908.22	814.745	31.1583	3	-1	-93.4749	35	10	Removed
31	817	-Inf	CE(22:4)	CE	22	4	22:4	908.22	908.22	799.166	31.1583	3.5	-1	-109.054	35	2	Removed
32	819	-Inf	CE(22:4)	CE	22	4	22:4	908.22	908.22	799.166	31.1583	3.5	-1	-109.054	35	3	Removed
32	818	-Inf	CE(22:4)	CE	22	4	22:4	908.22	908.22	799.166	31.1583	3.5	-1	-109.054	35	7	Removed
32	818	-Inf	CE(22:4)	CE	22	4	22:4	908.22	908.22	799.166	31.1583	3.5	-1	-109.054	35	8	Removed
32	818	-Inf	CE(22:4)	CE	22	4	22:4	908.22	908.22	799.166	31.1583	3.5	-1	-109.054	35	9	Removed
31	818	-Inf	CE(22:4)	CE	22	4	22:4	908.22	908.22	783.587	31.1583	4	-1	-124.633	35	4	Removed
31	817	-Inf	CE(22:4)	CE	22	4	22:4	908.22	908.22	783.587	31.1583	4	-1	-124.633	35	7	Removed
32	819	-Inf	CE(22:4)	CE	22	4	22:4	908.22	908.22	783.587	31.1583	4	-1	-124.633	35	8	Removed
31	818	-Inf	CE(22:4)	CE	22	4	22:4	908.22	908.22	783.587	31.1583	4	-1	-124.633	35	9	Removed
32	821	-Inf	CE(22:4)	CE	22	4	22:4	908.22	908.22	861.483	31.1583	1.5	-1	-46.7375	45	3	Removed
31	821	-Inf	CE(22:4)	CE	22	4	22:4	908.22	908.22	861.483	31.1583	1.5	-1	-46.7375	45	5	Removed
32	822	-Inf	CE(22:4)	CE	22	4	22:4	908.22	908.22	861.483	31.1583	1.5	-1	-46.7375	45	9	Removed
31	822	-Inf	CE(22:4)	CE	22	4	22:4	908.22	908.22	845.903	31.1583	2	-1	-62.3166	45	3	Removed
32	823	-Inf	CE(22:4)	CE	22	4	22:4	908.22	908.22	845.903	31.1583	2	-1	-62.3166	45	3	Removed
32	822	-Inf	CE(22:4)	CE	22	4	22:4	908.22	908.22	845.903	31.1583	2	-1	-62.3166	45	4	Removed
32	820	-Inf	CE(22:4)	CE	22	4	22:4	908.22	908.22	845.903	31.1583	2	-1	-62.3166	45	5	Removed
31	821	-Inf	CE(22:4)	CE	22	4	22:4	908.22	908.22	845.903	31.1583	2	-1	-62.3166	45	7	Removed
32	823	-Inf	CE(22:4)	CE	22	4	22:4	908.22	908.22	845.903	31.1583	2	-1	-62.3166	45	10	Removed
31	821	-Inf	CE(22:4)	CE	22	4	22:4	908.22	908.22	830.324	31.1583	2.5	-1	-77.8958	45	1	Removed
31	822	-Inf	CE(22:4)	CE	22	4	22:4	908.22	908.22	830.324	31.1583	2.5	-1	-77.8958	45	2	Removed
31	821	-Inf	CE(22:4)	CE	22	4	22:4	908.22	908.22	830.324	31.1583	2.5	-1	-77.8958	45	3	Removed
31	819	-Inf	CE(22:4)	CE	22	4	22:4	908.22	908.22	830.324	31.1583	2.5	-1	-77.8958	45	6	Removed
31	820	-Inf	CE(22:4)	CE	22	4	22:4	908.22	908.22	830.324	31.1583	2.5	-1	-77.8958	45	8	Removed
31	820	-Inf	CE(22:4)	CE	22	4	22:4	908.22	908.22	830.324	31.1583	2.5	-1	-77.8958	45	9	Removed
32	821	-Inf	CE(22:4)	CE	22	4	22:4	908.22	908.22	830.324	31.1583	2.5	-1	-77.8958	45	9	Removed
32	821	-Inf	CE(22:4)	CE	22	4	22:4	908.22	908.22	814.745	31.1583	3	-1	-93.4749	45	4	Removed
32	822	-Inf	CE(22:4)	CE	22	4	22:4	908.22	908.22	814.745	31.1583	3	-1	-93.4749	45	5	Removed
32	821	-Inf	CE(22:4)	CE	22	4	22:4	908.22	908.22	814.745	31.1583	3	-1	-93.4749	45	8	Removed
32	822	-Inf	CE(22:4)	CE	22	4	22:4	908.22	908.22	814.745	31.1583	3	-1	-93.4749	45	10	Removed
32	821	-Inf	CE(22:4)	CE	22	4	22:4	908.22	908.22	799.166	31.1583	3.5	-1	-109.054	45	3	Removed
31	821	-Inf	CE(22:4)	CE	22	4	22:4	908.22	908.22	799.166	31.1583	3.5	-1	-109.054	45	5	Removed
32	821	-Inf	CE(22:4)	CE	22	4	22:4	908.22	908.22	799.166	31.1583	3.5	-1	-109.054	45	6	Removed
32	821	-Inf	CE(22:4)	CE	22	4	22:4	908.22	908.22	799.166	31.1583	3.5	-1	-109.054	45	7	Removed
32	822	-Inf	CE(22:4)	CE	22	4	22:4	908.22	908.22	799.166	31.1583	3.5	-1	-109.054	45	8	Removed
31	820	-Inf	CE(22:4)	CE	22	4	22:4	908.22	908.22	783.587	31.1583	4	-1	-124.633	45	1	Removed
32	822	-Inf	CE(22:4)	CE	22	4	22:4	908.22	908.22	783.587	31.1583	4	-1	-124.633	45	2	Removed
31	821	-Inf	CE(22:4)	CE	22	4	22:4	908.22	908.22	783.587	31.1583	4	-1	-124.633	45	4	Removed
32	822	-Inf	CE(22:4)	CE	22	4	22:4	908.22	908.22	783.587	31.1583	4	-1	-124.633	45	4	Removed
34	812	-Inf	CE(22:5)	CE	22	5	22:5	873.18	873.18	826.443	31.1583	1.5	-1	-46.7375	15	1	Removed
33	817	-Inf	CE(22:5)	CE	22	5	22:5	873.18	873.18	966.655	31.1583	3	1	93.4749	35	8	Kept
34	818	-Inf	CE(22:5)	CE	22	5	22:5	873.18	873.18	966.655	31.1583	3	1	93.4749	35	8	Kept
33	818	-Inf	CE(22:5)	CE	22	5	22:5	873.18	873.18	982.234	31.1583	3.5	1	109.054	35	1	Kept
34	819	-Inf	CE(22:5)	CE	22	5	22:5	873.18	873.18	982.234	31.1583	3.5	1	109.054	35	1	Kept
34	822	-Inf	CE(22:5)	CE	22	5	22:5	873.18	873.18	919.917	31.1583	1.5	1	46.7375	45	4	Kept
33	823	-Inf	CE(22:5)	CE	22	5	22:5	873.18	873.18	919.917	31.1583	1.5	1	46.7375	45	6	Kept
33	821	-Inf	CE(22:5)	CE	22	5	22:5	873.18	873.18	919.917	31.1583	1.5	1	46.7375	45	7	Kept
33	821	-Inf	CE(22:5)	CE	22	5	22:5	873.18	873.18	810.863	31.1583	2	-1	-62.3166	45	1	Kept
34	822	-Inf	CE(22:5)	CE	22	5	22:5	873.18	873.18	810.863	31.1583	2	-1	-62.3166	45	1	Kept
33	822	-Inf	CE(22:5)	CE	22	5	22:5	873.18	873.18	951.076	31.1583	2.5	1	77.8958	45	1	Kept
34	823	-Inf	CE(22:5)	CE	22	5	22:5	873.18	873.18	951.076	31.1583	2.5	1	77.8958	45	1	Kept
33	821	-Inf	CE(22:5)	CE	22	5	22:5	873.18	873.18	795.284	31.1583	2.5	-1	-77.8958	45	6	Kept
34	822	-Inf	CE(22:5)	CE	22	5	22:5	873.18	873.18	795.284	31.1583	2.5	-1	-77.8958	45	6	Kept
33	822	-Inf	CE(22:5)	CE	22	5	22:5	873.18	873.18	795.284	31.1583	2.5	-1	-77.8958	45	10	Kept
34	823	-Inf	CE(22:5)	CE	22	5	22:5	873.18	873.18	795.284	31.1583	2.5	-1	-77.8958	45	10	Kept
33	821	-Inf	CE(22:5)	CE	22	5	22:5	873.18	873.18	779.705	31.1583	3	-1	-93.4749	45	3	Kept
34	822	-Inf	CE(22:5)	CE	22	5	22:5	873.18	873.18	779.705	31.1583	3	-1	-93.4749	45	3	Kept
33	821	-Inf	CE(22:5)	CE	22	5	22:5	873.18	873.18	779.705	31.1583	3	-1	-93.4749	45	9	Kept
34	822	-Inf	CE(22:5)	CE	22	5	22:5	873.18	873.18	779.705	31.1583	3	-1	-93.4749	45	9	Kept
33	812	-Inf	CE(22:5)	CE	22	5	22:5	873.18	873.18	951.076	31.1583	2.5	1	77.8958	15	3	Removed
33	812	-Inf	CE(22:5)	CE	22	5	22:5	873.18	873.18	951.076	31.1583	2.5	1	77.8958	15	4	Removed
34	812	-Inf	CE(22:5)	CE	22	5	22:5	873.18	873.18	951.076	31.1583	2.5	1	77.8958	15	9	Removed
33	812	-Inf	CE(22:5)	CE	22	5	22:5	873.18	873.18	966.655	31.1583	3	1	93.4749	15	1	Removed
34	812	-Inf	CE(22:5)	CE	22	5	22:5	873.18	873.18	779.705	31.1583	3	-1	-93.4749	15	7	Removed
34	812	-Inf	CE(22:5)	CE	22	5	22:5	873.18	873.18	779.705	31.1583	3	-1	-93.4749	15	10	Removed
33	812	-Inf	CE(22:5)	CE	22	5	22:5	873.18	873.18	764.126	31.1583	3.5	-1	-109.054	15	7	Removed
33	812	-Inf	CE(22:5)	CE	22	5	22:5	873.18	873.18	997.813	31.1583	4	1	124.633	15	6	Removed
33	815	-Inf	CE(22:5)	CE	22	5	22:5	873.18	873.18	826.443	31.1583	1.5	-1	-46.7375	25	4	Removed
33	814	-Inf	CE(22:5)	CE	22	5	22:5	873.18	873.18	919.917	31.1583	1.5	1	46.7375	25	9	Removed
34	815	-Inf	CE(22:5)	CE	22	5	22:5	873.18	873.18	826.443	31.1583	1.5	-1	-46.7375	25	9	Removed
34	815	-Inf	CE(22:5)	CE	22	5	22:5	873.18	873.18	826.443	31.1583	1.5	-1	-46.7375	25	10	Removed
33	816	-Inf	CE(22:5)	CE	22	5	22:5	873.18	873.18	935.497	31.1583	2	1	62.3166	25	4	Removed
34	816	-Inf	CE(22:5)	CE	22	5	22:5	873.18	873.18	935.497	31.1583	2	1	62.3166	25	8	Removed
33	816	-Inf	CE(22:5)	CE	22	5	22:5	873.18	873.18	951.076	31.1583	2.5	1	77.8958	25	1	Removed
33	816	-Inf	CE(22:5)	CE	22	5	22:5	873.18	873.18	951.076	31.1583	2.5	1	77.8958	25	6	Removed
33	815	-Inf	CE(22:5)	CE	22	5	22:5	873.18	873.18	951.076	31.1583	2.5	1	77.8958	25	7	Removed
34	816	-Inf	CE(22:5)	CE	22	5	22:5	873.18	873.18	795.284	31.1583	2.5	-1	-77.8958	25	7	Removed
33	815	-Inf	CE(22:5)	CE	22	5	22:5	873.18	873.18	966.655	31.1583	3	1	93.4749	25	2	Removed
33	816	-Inf	CE(22:5)	CE	22	5	22:5	873.18	873.18	966.655	31.1583	3	1	93.4749	25	4	Removed
33	815	-Inf	CE(22:5)	CE	22	5	22:5	873.18	873.18	966.655	31.1583	3	1	93.4749	25	5	Removed
33	816	-Inf	CE(22:5)	CE	22	5	22:5	873.18	873.18	982.234	31.1583	3.5	1	109.054	25	7	Removed
34	815	-Inf	CE(22:5)	CE	22	5	22:5	873.18	873.18	982.234	31.1583	3.5	1	109.054	25	8	Removed
33	815	-Inf	CE(22:5)	CE	22	5	22:5	873.18	873.18	764.126	31.1583	3.5	-1	-109.054	25	9	Removed
33	815	-Inf	CE(22:5)	CE	22	5	22:5	873.18	873.18	748.547	31.1583	4	-1	-124.633	25	1	Removed
34	816	-Inf	CE(22:5)	CE	22	5	22:5	873.18	873.18	997.813	31.1583	4	1	124.633	25	1	Removed
33	815	-Inf	CE(22:5)	CE	22	5	22:5	873.18	873.18	997.813	31.1583	4	1	124.633	25	2	Removed
34	816	-Inf	CE(22:5)	CE	22	5	22:5	873.18	873.18	748.547	31.1583	4	-1	-124.633	25	3	Removed
34	815	-Inf	CE(22:5)	CE	22	5	22:5	873.18	873.18	748.547	31.1583	4	-1	-124.633	25	5	Removed
34	815	-Inf	CE(22:5)	CE	22	5	22:5	873.18	873.18	997.813	31.1583	4	1	124.633	25	9	Removed
34	816	-Inf	CE(22:5)	CE	22	5	22:5	873.18	873.18	748.547	31.1583	4	-1	-124.633	25	10	Removed
33	818	-Inf	CE(22:5)	CE	22	5	22:5	873.18	873.18	919.917	31.1583	1.5	1	46.7375	35	5	Removed
34	818	-Inf	CE(22:5)	CE	22	5	22:5	873.18	873.18	919.917	31.1583	1.5	1	46.7375	35	6	Removed
34	819	-Inf	CE(22:5)	CE	22	5	22:5	873.18	873.18	810.863	31.1583	2	-1	-62.3166	35	4	Removed
33	818	-Inf	CE(22:5)	CE	22	5	22:5	873.18	873.18	935.497	31.1583	2	1	62.3166	35	6	Removed
34	819	-Inf	CE(22:5)	CE	22	5	22:5	873.18	873.18	810.863	31.1583	2	-1	-62.3166	35	6	Removed
33	819	-Inf	CE(22:5)	CE	22	5	22:5	873.18	873.18	935.497	31.1583	2	1	62.3166	35	8	Removed
34	819	-Inf	CE(22:5)	CE	22	5	22:5	873.18	873.18	951.076	31.1583	2.5	1	77.8958	35	1	Removed
34	819	-Inf	CE(22:5)	CE	22	5	22:5	873.18	873.18	795.284	31.1583	2.5	-1	-77.8958	35	3	Removed
33	817	-Inf	CE(22:5)	CE	22	5	22:5	873.18	873.18	795.284	31.1583	2.5	-1	-77.8958	35	4	Removed
34	818	-Inf	CE(22:5)	CE	22	5	22:5	873.18	873.18	951.076	31.1583	2.5	1	77.8958	35	4	Removed
34	818	-Inf	CE(22:5)	CE	22	5	22:5	873.18	873.18	951.076	31.1583	2.5	1	77.8958	35	5	Removed
33	818	-Inf	CE(22:5)	CE	22	5	22:5	873.18	873.18	951.076	31.1583	2.5	1	77.8958	35	7	Removed
34	817	-Inf	CE(22:5)	CE	22	5	22:5	873.18	873.18	951.076	31.1583	2.5	1	77.8958	35	9	Removed
33	819	-Inf	CE(22:5)	CE	22	5	22:5	873.18	873.18	966.655	31.1583	3	1	93.4749	35	2	Removed
34	818	-Inf	CE(22:5)	CE	22	5	22:5	873.18	873.18	966.655	31.1583	3	1	93.4749	35	6	Removed
33	818	-Inf	CE(22:5)	CE	22	5	22:5	873.18	873.18	779.705	31.1583	3	-1	-93.4749	35	9	Removed
33	818	-Inf	CE(22:5)	CE	22	5	22:5	873.18	873.18	779.705	31.1583	3	-1	-93.4749	35	10	Removed
34	818	-Inf	CE(22:5)	CE	22	5	22:5	873.18	873.18	764.126	31.1583	3.5	-1	-109.054	35	2	Removed
33	818	-Inf	CE(22:5)	CE	22	5	22:5	873.18	873.18	982.234	31.1583	3.5	1	109.054	35	6	Removed
33	819	-Inf	CE(22:5)	CE	22	5	22:5	873.18	873.18	764.126	31.1583	3.5	-1	-109.054	35	7	Removed
34	818	-Inf	CE(22:5)	CE	22	5	22:5	873.18	873.18	997.813	31.1583	4	1	124.633	35	10	Removed
33	820	-Inf	CE(22:5)	CE	22	5	22:5	873.18	873.18	919.917	31.1583	1.5	1	46.7375	45	1	Removed
34	821	-Inf	CE(22:5)	CE	22	5	22:5	873.18	873.18	919.917	31.1583	1.5	1	46.7375	45	1	Removed
33	822	-Inf	CE(22:5)	CE	22	5	22:5	873.18	873.18	919.917	31.1583	1.5	1	46.7375	45	3	Removed
34	823	-Inf	CE(22:5)	CE	22	5	22:5	873.18	873.18	826.443	31.1583	1.5	-1	-46.7375	45	3	Removed
34	822	-Inf	CE(22:5)	CE	22	5	22:5	873.18	873.18	826.443	31.1583	1.5	-1	-46.7375	45	5	Removed
34	822	-Inf	CE(22:5)	CE	22	5	22:5	873.18	873.18	826.443	31.1583	1.5	-1	-46.7375	45	7	Removed
33	821	-Inf	CE(22:5)	CE	22	5	22:5	873.18	873.18	935.497	31.1583	2	1	62.3166	45	2	Removed
34	822	-Inf	CE(22:5)	CE	22	5	22:5	873.18	873.18	935.497	31.1583	2	1	62.3166	45	2	Removed
33	823	-Inf	CE(22:5)	CE	22	5	22:5	873.18	873.18	810.863	31.1583	2	-1	-62.3166	45	4	Removed
33	821	-Inf	CE(22:5)	CE	22	5	22:5	873.18	873.18	935.497	31.1583	2	1	62.3166	45	5	Removed
34	822	-Inf	CE(22:5)	CE	22	5	22:5	873.18	873.18	935.497	31.1583	2	1	62.3166	45	5	Removed
33	823	-Inf	CE(22:5)	CE	22	5	22:5	873.18	873.18	810.863	31.1583	2	-1	-62.3166	45	6	Removed
33	822	-Inf	CE(22:5)	CE	22	5	22:5	873.18	873.18	935.497	31.1583	2	1	62.3166	45	7	Removed
34	822	-Inf	CE(22:5)	CE	22	5	22:5	873.18	873.18	935.497	31.1583	2	1	62.3166	45	8	Removed
33	821	-Inf	CE(22:5)	CE	22	5	22:5	873.18	873.18	935.497	31.1583	2	1	62.3166	45	9	Removed
34	822	-Inf	CE(22:5)	CE	22	5	22:5	873.18	873.18	935.497	31.1583	2	1	62.3166	45	9	Removed
34	823	-Inf	CE(22:5)	CE	22	5	22:5	873.18	873.18	795.284	31.1583	2.5	-1	-77.8958	45	2	Removed
34	822	-Inf	CE(22:5)	CE	22	5	22:5	873.18	873.18	951.076	31.1583	2.5	1	77.8958	45	3	Removed
34	823	-Inf	CE(22:5)	CE	22	5	22:5	873.18	873.18	951.076	31.1583	2.5	1	77.8958	45	4	Removed
34	822	-Inf	CE(22:5)	CE	22	5	22:5	873.18	873.18	795.284	31.1583	2.5	-1	-77.8958	45	5	Removed
34	822	-Inf	CE(22:5)	CE	22	5	22:5	873.18	873.18	951.076	31.1583	2.5	1	77.8958	45	8	Removed
34	822	-Inf	CE(22:5)	CE	22	5	22:5	873.18	873.18	951.076	31.1583	2.5	1	77.8958	45	9	Removed
33	822	-Inf	CE(22:5)	CE	22	5	22:5	873.18	873.18	966.655	31.1583	3	1	93.4749	45	7	Removed
33	823	-Inf	CE(22:5)	CE	22	5	22:5	873.18	873.18	966.655	31.1583	3	1	93.4749	45	10	Removed
34	822	-Inf	CE(22:5)	CE	22	5	22:5	873.18	873.18	982.234	31.1583	3.5	1	109.054	45	6	Removed
34	822	-Inf	CE(22:5)	CE	22	5	22:5	873.18	873.18	764.126	31.1583	3.5	-1	-109.054	45	7	Removed
33	821	-Inf	CE(22:5)	CE	22	5	22:5	873.18	873.18	997.813	31.1583	4	1	124.633	45	1	Removed
33	822	-Inf	CE(22:5)	CE	22	5	22:5	873.18	873.18	748.547	31.1583	4	-1	-124.633	45	3	Removed
34	822	-Inf	CE(22:5)	CE	22	5	22:5	873.18	873.18	997.813	31.1583	4	1	124.633	45	6	Removed
33	822	-Inf	CE(22:5)	CE	22	5	22:5	873.18	873.18	997.813	31.1583	4	1	124.633	45	7	Removed
34	822	-Inf	CE(22:5)	CE	22	5	22:5	873.18	873.18	997.813	31.1583	4	1	124.633	45	9	Removed
33	821	-Inf	CE(22:5)	CE	22	5	22:5	873.18	873.18	748.547	31.1583	4	-1	-124.633	45	10	Removed
36	812	-Inf	CE(22:6)	CE	22	6	22:6	854.22	854.22	807.483	31.1583	1.5	-1	-46.7375	15	5	Kept
35	812	-Inf	CE(22:6)	CE	22	6	22:6	854.22	854.22	807.483	31.1583	1.5	-1	-46.7375	15	6	Kept
35	812	-Inf	CE(22:6)	CE	22	6	22:6	854.22	854.22	791.903	31.1583	2	-1	-62.3166	15	1	Kept
36	812	-Inf	CE(22:6)	CE	22	6	22:6	854.22	854.22	791.903	31.1583	2	-1	-62.3166	15	9	Kept
36	812	-Inf	CE(22:6)	CE	22	6	22:6	854.22	854.22	776.324	31.1583	2.5	-1	-77.8958	15	8	Kept
35	812	-Inf	CE(22:6)	CE	22	6	22:6	854.22	854.22	776.324	31.1583	2.5	-1	-77.8958	15	10	Kept
35	812	-Inf	CE(22:6)	CE	22	6	22:6	854.22	854.22	745.166	31.1583	3.5	-1	-109.054	15	4	Kept
35	812	-Inf	CE(22:6)	CE	22	6	22:6	854.22	854.22	745.166	31.1583	3.5	-1	-109.054	15	10	Kept
36	812	-Inf	CE(22:6)	CE	22	6	22:6	854.22	854.22	729.587	31.1583	4	-1	-124.633	15	4	Kept
35	812	-Inf	CE(22:6)	CE	22	6	22:6	854.22	854.22	729.587	31.1583	4	-1	-124.633	15	9	Kept
36	816	-Inf	CE(22:6)	CE	22	6	22:6	854.22	854.22	807.483	31.1583	1.5	-1	-46.7375	25	1	Kept
36	816	-Inf	CE(22:6)	CE	22	6	22:6	854.22	854.22	807.483	31.1583	1.5	-1	-46.7375	25	2	Kept
35	816	-Inf	CE(22:6)	CE	22	6	22:6	854.22	854.22	807.483	31.1583	1.5	-1	-46.7375	25	4	Kept
36	816	-Inf	CE(22:6)	CE	22	6	22:6	854.22	854.22	807.483	31.1583	1.5	-1	-46.7375	25	7	Kept
36	816	-Inf	CE(22:6)	CE	22	6	22:6	854.22	854.22	807.483	31.1583	1.5	-1	-46.7375	25	9	Kept
35	816	-Inf	CE(22:6)	CE	22	6	22:6	854.22	854.22	791.903	31.1583	2	-1	-62.3166	25	2	Kept
36	816	-Inf	CE(22:6)	CE	22	6	22:6	854.22	854.22	791.903	31.1583	2	-1	-62.3166	25	6	Kept
35	816	-Inf	CE(22:6)	CE	22	6	22:6	854.22	854.22	760.745	31.1583	3	-1	-93.4749	25	1	Kept
35	816	-Inf	CE(22:6)	CE	22	6	22:6	854.22	854.22	760.745	31.1583	3	-1	-93.4749	25	6	Kept
35	816	-Inf	CE(22:6)	CE	22	6	22:6	854.22	854.22	760.745	31.1583	3	-1	-93.4749	25	8	Kept
35	816	-Inf	CE(22:6)	CE	22	6	22:6	854.22	854.22	760.745	31.1583	3	-1	-93.4749	25	10	Kept
36	816	-Inf	CE(22:6)	CE	22	6	22:6	854.22	854.22	745.166	31.1583	3.5	-1	-109.054	25	8	Kept
36	816	-Inf	CE(22:6)	CE	22	6	22:6	854.22	854.22	745.166	31.1583	3.5	-1	-109.054	25	9	Kept
36	816	-Inf	CE(22:6)	CE	22	6	22:6	854.22	854.22	729.587	31.1583	4	-1	-124.633	25	2	Kept
35	816	-Inf	CE(22:6)	CE	22	6	22:6	854.22	854.22	729.587	31.1583	4	-1	-124.633	25	5	Kept
36	819	-Inf	CE(22:6)	CE	22	6	22:6	854.22	854.22	807.483	31.1583	1.5	-1	-46.7375	35	6	Kept
35	819	-Inf	CE(22:6)	CE	22	6	22:6	854.22	854.22	807.483	31.1583	1.5	-1	-46.7375	35	8	Kept
36	819	-Inf	CE(22:6)	CE	22	6	22:6	854.22	854.22	791.903	31.1583	2	-1	-62.3166	35	3	Kept
36	819	-Inf	CE(22:6)	CE	22	6	22:6	854.22	854.22	791.903	31.1583	2	-1	-62.3166	35	9	Kept
36	819	-Inf	CE(22:6)	CE	22	6	22:6	854.22	854.22	776.324	31.1583	2.5	-1	-77.8958	35	2	Kept
35	819	-Inf	CE(22:6)	CE	22	6	22:6	854.22	854.22	776.324	31.1583	2.5	-1	-77.8958	35	7	Kept
36	819	-Inf	CE(22:6)	CE	22	6	22:6	854.22	854.22	776.324	31.1583	2.5	-1	-77.8958	35	9	Kept
35	819	-Inf	CE(22:6)	CE	22	6	22:6	854.22	854.22	760.745	31.1583	3	-1	-93.4749	35	6	Kept
35	819	-Inf	CE(22:6)	CE	22	6	22:6	854.22	854.22	760.745	31.1583	3	-1	-93.4749	35	7	Kept
36	819	-Inf	CE(22:6)	CE	22	6	22:6	854.22	854.22	760.745	31.1583	3	-1	-93.4749	35	9	Kept
35	819	-Inf	CE(22:6)	CE	22	6	22:6	854.22	854.22	745.166	31.1583	3.5	-1	-109.054	35	2	Kept
35	818	-Inf	CE(22:6)	CE	22	6	22:6	854.22	854.22	745.166	31.1583	3.5	-1	-109.054	35	5	Kept
35	819	-Inf	CE(22:6)	CE	22	6	22:6	854.22	854.22	745.166	31.1583	3.5	-1	-109.054	35	8	Kept
35	819	-Inf	CE(22:6)	CE	22	6	22:6	854.22	854.22	745.166	31.1583	3.5	-1	-109.054	35	9	Kept
35	819	-Inf	CE(22:6)	CE	22	6	22:6	854.22	854.22	729.587	31.1583	4	-1	-124.633	35	1	Kept
36	819	-Inf	CE(22:6)	CE	22	6	22:6	854.22	854.22	729.587	31.1583	4	-1	-124.633	35	2	Kept
36	819	-Inf	CE(22:6)	CE	22	6	22:6	854.22	854.22	729.587	31.1583	4	-1	-124.633	35	5	Kept
35	819	-Inf	CE(22:6)	CE	22	6	22:6	854.22	854.22	729.587	31.1583	4	-1	-124.633	35	9	Kept
36	819	-Inf	CE(22:6)	CE	22	6	22:6	854.22	854.22	729.587	31.1583	4	-1	-124.633	35	10	Kept
35	822	-Inf	CE(22:6)	CE	22	6	22:6	854.22	854.22	807.483	31.1583	1.5	-1	-46.7375	45	1	Kept
36	823	-Inf	CE(22:6)	CE	22	6	22:6	854.22	854.22	807.483	31.1583	1.5	-1	-46.7375	45	4	Kept
35	823	-Inf	CE(22:6)	CE	22	6	22:6	854.22	854.22	807.483	31.1583	1.5	-1	-46.7375	45	9	Kept
35	823	-Inf	CE(22:6)	CE	22	6	22:6	854.22	854.22	791.903	31.1583	2	-1	-62.3166	45	2	Kept
35	823	-Inf	CE(22:6)	CE	22	6	22:6	854.22	854.22	791.903	31.1583	2	-1	-62.3166	45	5	Kept
36	823	-Inf	CE(22:6)	CE	22	6	22:6	854.22	854.22	776.324	31.1583	2.5	-1	-77.8958	45	3	Kept
35	823	-Inf	CE(22:6)	CE	22	6	22:6	854.22	854.22	776.324	31.1583	2.5	-1	-77.8958	45	5	Kept
36	823	-Inf	CE(22:6)	CE	22	6	22:6	854.22	854.22	776.324	31.1583	2.5	-1	-77.8958	45	7	Kept
35	823	-Inf	CE(22:6)	CE	22	6	22:6	854.22	854.22	760.745	31.1583	3	-1	-93.4749	45	1	Kept
36	823	-Inf	CE(22:6)	CE	22	6	22:6	854.22	854.22	760.745	31.1583	3	-1	-93.4749	45	2	Kept
36	823	-Inf	CE(22:6)	CE	22	6	22:6	854.22	854.22	760.745	31.1583	3	-1	-93.4749	45	3	Kept
36	823	-Inf	CE(22:6)	CE	22	6	22:6	854.22	854.22	760.745	31.1583	3	-1	-93.4749	45	4	Kept
36	823	-Inf	CE(22:6)	CE	22	6	22:6	854.22	854.22	760.745	31.1583	3	-1	-93.4749	45	5	Kept
35	823	-Inf	CE(22:6)	CE	22	6	22:6	854.22	854.22	760.745	31.1583	3	-1	-93.4749	45	6	Kept
35	823	-Inf	CE(22:6)	CE	22	6	22:6	854.22	854.22	760.745	31.1583	3	-1	-93.4749	45	9	Kept
35	822	-Inf	CE(22:6)	CE	22	6	22:6	854.22	854.22	745.166	31.1583	3.5	-1	-109.054	45	3	Kept
36	823	-Inf	CE(22:6)	CE	22	6	22:6	854.22	854.22	745.166	31.1583	3.5	-1	-109.054	45	3	Kept
35	822	-Inf	CE(22:6)	CE	22	6	22:6	854.22	854.22	745.166	31.1583	3.5	-1	-109.054	45	10	Kept
35	823	-Inf	CE(22:6)	CE	22	6	22:6	854.22	854.22	729.587	31.1583	4	-1	-124.633	45	4	Kept
35	823	-Inf	CE(22:6)	CE	22	6	22:6	854.22	854.22	729.587	31.1583	4	-1	-124.633	45	5	Kept
35	823	-Inf	CE(22:6)	CE	22	6	22:6	854.22	854.22	729.587	31.1583	4	-1	-124.633	45	9	Kept
35	822	-Inf	CE(22:6)	CE	22	6	22:6	854.22	854.22	729.587	31.1583	4	-1	-124.633	45	10	Kept
36	823	-Inf	CE(22:6)	CE	22	6	22:6	854.22	854.22	729.587	31.1583	4	-1	-124.633	45	10	Kept
36	812	-Inf	CE(22:6)	CE	22	6	22:6	854.22	854.22	916.537	31.1583	2	1	62.3166	15	7	Removed
35	812	-Inf	CE(22:6)	CE	22	6	22:6	854.22	854.22	978.853	31.1583	4	1	124.633	15	7	Removed
35	812	-Inf	CE(22:6)	CE	22	6	22:6	854.22	854.22	978.853	31.1583	4	1	124.633	15	8	Removed
35	816	-Inf	CE(22:6)	CE	22	6	22:6	854.22	854.22	900.957	31.1583	1.5	1	46.7375	25	5	Removed
35	816	-Inf	CE(22:6)	CE	22	6	22:6	854.22	854.22	900.957	31.1583	1.5	1	46.7375	25	10	Removed
36	816	-Inf	CE(22:6)	CE	22	6	22:6	854.22	854.22	916.537	31.1583	2	1	62.3166	25	1	Removed
35	815	-Inf	CE(22:6)	CE	22	6	22:6	854.22	854.22	916.537	31.1583	2	1	62.3166	25	10	Removed
36	816	-Inf	CE(22:6)	CE	22	6	22:6	854.22	854.22	916.537	31.1583	2	1	62.3166	25	10	Removed
36	816	-Inf	CE(22:6)	CE	22	6	22:6	854.22	854.22	932.116	31.1583	2.5	1	77.8958	25	3	Removed
36	816	-Inf	CE(22:6)	CE	22	6	22:6	854.22	854.22	932.116	31.1583	2.5	1	77.8958	25	5	Removed
36	816	-Inf	CE(22:6)	CE	22	6	22:6	854.22	854.22	947.695	31.1583	3	1	93.4749	25	2	Removed
35	816	-Inf	CE(22:6)	CE	22	6	22:6	854.22	854.22	947.695	31.1583	3	1	93.4749	25	5	Removed
36	816	-Inf	CE(22:6)	CE	22	6	22:6	854.22	854.22	947.695	31.1583	3	1	93.4749	25	7	Removed
36	816	-Inf	CE(22:6)	CE	22	6	22:6	854.22	854.22	963.274	31.1583	3.5	1	109.054	25	5	Removed
36	816	-Inf	CE(22:6)	CE	22	6	22:6	854.22	854.22	978.853	31.1583	4	1	124.633	25	4	Removed
35	816	-Inf	CE(22:6)	CE	22	6	22:6	854.22	854.22	978.853	31.1583	4	1	124.633	25	6	Removed
35	815	-Inf	CE(22:6)	CE	22	6	22:6	854.22	854.22	978.853	31.1583	4	1	124.633	25	7	Removed
36	816	-Inf	CE(22:6)	CE	22	6	22:6	854.22	854.22	978.853	31.1583	4	1	124.633	25	7	Removed
35	816	-Inf	CE(22:6)	CE	22	6	22:6	854.22	854.22	978.853	31.1583	4	1	124.633	25	9	Removed
35	819	-Inf	CE(22:6)	CE	22	6	22:6	854.22	854.22	900.957	31.1583	1.5	1	46.7375	35	1	Removed
35	819	-Inf	CE(22:6)	CE	22	6	22:6	854.22	854.22	900.957	31.1583	1.5	1	46.7375	35	5	Removed
36	819	-Inf	CE(22:6)	CE	22	6	22:6	854.22	854.22	900.957	31.1583	1.5	1	46.7375	35	7	Removed
36	819	-Inf	CE(22:6)	CE	22	6	22:6	854.22	854.22	916.537	31.1583	2	1	62.3166	35	1	Removed
36	819	-Inf	CE(22:6)	CE	22	6	22:6	854.22	854.22	916.537	31.1583	2	1	62.3166	35	2	Removed
36	819	-Inf	CE(22:6)	CE	22	6	22:6	854.22	854.22	916.537	31.1583	2	1	62.3166	35	5	Removed
35	818	-Inf	CE(22:6)	CE	22	6	22:6	854.22	854.22	932.116	31.1583	2.5	1	77.8958	35	2	Removed
36	819	-Inf	CE(22:6)	CE	22	6	22:6	854.22	854.22	932.116	31.1583	2.5	1	77.8958	35	4	Removed
36	819	-Inf	CE(22:6)	CE	22	6	22:6	854.22	854.22	932.116	31.1583	2.5	1	77.8958	35	5	Removed
35	819	-Inf	CE(22:6)	CE	22	6	22:6	854.22	854.22	932.116	31.1583	2.5	1	77.8958	35	6	Removed
35	818	-Inf	CE(22:6)	CE	22	6	22:6	854.22	854.22	932.116	31.1583	2.5	1	77.8958	35	9	Removed
35	819	-Inf	CE(22:6)	CE	22	6	22:6	854.22	854.22	932.116	31.1583	2.5	1	77.8958	35	10	Removed
36	819	-Inf	CE(22:6)	CE	22	6	22:6	854.22	854.22	947.695	31.1583	3	1	93.4749	35	1	Removed
36	819	-Inf	CE(22:6)	CE	22	6	22:6	854.22	854.22	947.695	31.1583	3	1	93.4749	35	3	Removed
35	818	-Inf	CE(22:6)	CE	22	6	22:6	854.22	854.22	947.695	31.1583	3	1	93.4749	35	4	Removed
36	819	-Inf	CE(22:6)	CE	22	6	22:6	854.22	854.22	947.695	31.1583	3	1	93.4749	35	4	Removed
35	819	-Inf	CE(22:6)	CE	22	6	22:6	854.22	854.22	947.695	31.1583	3	1	93.4749	35	8	Removed
35	819	-Inf	CE(22:6)	CE	22	6	22:6	854.22	854.22	947.695	31.1583	3	1	93.4749	35	10	Removed
36	819	-Inf	CE(22:6)	CE	22	6	22:6	854.22	854.22	963.274	31.1583	3.5	1	109.054	35	4	Removed
36	819	-Inf	CE(22:6)	CE	22	6	22:6	854.22	854.22	963.274	31.1583	3.5	1	109.054	35	5	Removed
36	819	-Inf	CE(22:6)	CE	22	6	22:6	854.22	854.22	963.274	31.1583	3.5	1	109.054	35	6	Removed
35	819	-Inf	CE(22:6)	CE	22	6	22:6	854.22	854.22	978.853	31.1583	4	1	124.633	35	4	Removed
35	818	-Inf	CE(22:6)	CE	22	6	22:6	854.22	854.22	978.853	31.1583	4	1	124.633	35	5	Removed
35	819	-Inf	CE(22:6)	CE	22	6	22:6	854.22	854.22	978.853	31.1583	4	1	124.633	35	7	Removed
36	823	-Inf	CE(22:6)	CE	22	6	22:6	854.22	854.22	900.957	31.1583	1.5	1	46.7375	45	1	Removed
36	823	-Inf	CE(22:6)	CE	22	6	22:6	854.22	854.22	900.957	31.1583	1.5	1	46.7375	45	2	Removed
35	823	-Inf	CE(22:6)	CE	22	6	22:6	854.22	854.22	900.957	31.1583	1.5	1	46.7375	45	5	Removed
35	823	-Inf	CE(22:6)	CE	22	6	22:6	854.22	854.22	900.957	31.1583	1.5	1	46.7375	45	7	Removed
36	823	-Inf	CE(22:6)	CE	22	6	22:6	854.22	854.22	900.957	31.1583	1.5	1	46.7375	45	8	Removed
35	823	-Inf	CE(22:6)	CE	22	6	22:6	854.22	854.22	900.957	31.1583	1.5	1	46.7375	45	10	Removed
35	823	-Inf	CE(22:6)	CE	22	6	22:6	854.22	854.22	916.537	31.1583	2	1	62.3166	45	1	Removed
35	823	-Inf	CE(22:6)	CE	22	6	22:6	854.22	854.22	916.537	31.1583	2	1	62.3166	45	7	Removed
35	823	-Inf	CE(22:6)	CE	22	6	22:6	854.22	854.22	916.537	31.1583	2	1	62.3166	45	8	Removed
36	823	-Inf	CE(22:6)	CE	22	6	22:6	854.22	854.22	916.537	31.1583	2	1	62.3166	45	9	Removed
36	823	-Inf	CE(22:6)	CE	22	6	22:6	854.22	854.22	932.116	31.1583	2.5	1	77.8958	45	6	Removed
35	823	-Inf	CE(22:6)	CE	22	6	22:6	854.22	854.22	932.116	31.1583	2.5	1	77.8958	45	8	Removed
36	823	-Inf	CE(22:6)	CE	22	6	22:6	854.22	854.22	932.116	31.1583	2.5	1	77.8958	45	9	Removed
35	822	-Inf	CE(22:6)	CE	22	6	22:6	854.22	854.22	947.695	31.1583	3	1	93.4749	45	2	Removed
35	822	-Inf	CE(22:6)	CE	22	6	22:6	854.22	854.22	947.695	31.1583	3	1	93.4749	45	4	Removed
36	823	-Inf	CE(22:6)	CE	22	6	22:6	854.22	854.22	947.695	31.1583	3	1	93.4749	45	7	Removed
35	822	-Inf	CE(22:6)	CE	22	6	22:6	854.22	854.22	947.695	31.1583	3	1	93.4749	45	8	Removed
36	823	-Inf	CE(22:6)	CE	22	6	22:6	854.22	854.22	947.695	31.1583	3	1	93.4749	45	8	Removed
36	823	-Inf	CE(22:6)	CE	22	6	22:6	854.22	854.22	963.274	31.1583	3.5	1	109.054	45	1	Removed
36	823	-Inf	CE(22:6)	CE	22	6	22:6	854.22	854.22	963.274	31.1583	3.5	1	109.054	45	4	Removed
36	823	-Inf	CE(22:6)	CE	22	6	22:6	854.22	854.22	963.274	31.1583	3.5	1	109.054	45	5	Removed
36	823	-Inf	CE(22:6)	CE	22	6	22:6	854.22	854.22	963.274	31.1583	3.5	1	109.054	45	6	Removed
36	823	-Inf	CE(22:6)	CE	22	6	22:6	854.22	854.22	963.274	31.1583	3.5	1	109.054	45	7	Removed
35	823	-Inf	CE(22:6)	CE	22	6	22:6	854.22	854.22	963.274	31.1583	3.5	1	109.054	45	8	Removed
35	823	-Inf	CE(22:6)	CE	22	6	22:6	854.22	854.22	963.274	31.1583	3.5	1	109.054	45	9	Removed
36	823	-Inf	CE(22:6)	CE	22	6	22:6	854.22	854.22	963.274	31.1583	3.5	1	109.054	45	10	Removed
35	822	-Inf	CE(22:6)	CE	22	6	22:6	854.22	854.22	978.853	31.1583	4	1	124.633	45	1	Removed
36	823	-Inf	CE(22:6)	CE	22	6	22:6	854.22	854.22	978.853	31.1583	4	1	124.633	45	1	Removed
35	823	-Inf	CE(22:6)	CE	22	6	22:6	854.22	854.22	978.853	31.1583	4	1	124.633	45	2	Removed
36	823	-Inf	CE(22:6)	CE	22	6	22:6	854.22	854.22	978.853	31.1583	4	1	124.633	45	3	Removed
36	823	-Inf	CE(22:6)	CE	22	6	22:6	854.22	854.22	978.853	31.1583	4	1	124.633	45	6	Removed
36	823	-Inf	CE(22:6)	CE	22	6	22:6	854.22	854.22	978.853	31.1583	4	1	124.633	45	7	Removed
36	823	-Inf	CE(22:6)	CE	22	6	22:6	854.22	854.22	978.853	31.1583	4	1	124.633	45	8	Removed
42	809	-Inf	Cer(d18:0/18:0)	Cer	36	0	36:0	705.18	705.18	657.265	19.166	2.5	-1	-47.915	5	1	Removed
42	809	-Inf	Cer(d18:0/18:0)	Cer	36	0	36:0	705.18	705.18	657.265	19.166	2.5	-1	-47.915	5	2	Removed
42	809	-Inf	Cer(d18:0/18:0)	Cer	36	0	36:0	705.18	705.18	762.678	19.166	3	1	57.498	5	6	Removed
42	809	-Inf	Cer(d18:0/18:0)	Cer	36	0	36:0	705.18	705.18	647.682	19.166	3	-1	-57.498	5	8	Removed
42	809	-Inf	Cer(d18:0/18:0)	Cer	36	0	36:0	705.18	705.18	772.261	19.166	3.5	1	67.081	5	2	Removed
41	809	-Inf	Cer(d18:0/18:0)	Cer	36	0	36:0	705.18	705.18	638.099	19.166	3.5	-1	-67.081	5	4	Removed
41	814	-Inf	Cer(d18:0/18:0)	Cer	36	0	36:0	705.18	705.18	676.431	19.166	1.5	-1	-28.749	15	1	Kept
41	813	-Inf	Cer(d18:0/18:0)	Cer	36	0	36:0	705.18	705.18	733.929	19.166	1.5	1	28.749	15	3	Kept
41	813	-Inf	Cer(d18:0/18:0)	Cer	36	0	36:0	705.18	705.18	733.929	19.166	1.5	1	28.749	15	5	Kept
41	814	-Inf	Cer(d18:0/18:0)	Cer	36	0	36:0	705.18	705.18	733.929	19.166	1.5	1	28.749	15	10	Kept
41	813	-Inf	Cer(d18:0/18:0)	Cer	36	0	36:0	705.18	705.18	743.512	19.166	2	1	38.332	15	1	Kept
41	813	-Inf	Cer(d18:0/18:0)	Cer	36	0	36:0	705.18	705.18	666.848	19.166	2	-1	-38.332	15	9	Kept
41	819	-Inf	Cer(d18:0/18:0)	Cer	36	0	36:0	705.18	705.18	676.431	19.166	1.5	-1	-28.749	25	1	Kept
42	817	-Inf	Cer(d18:0/18:0)	Cer	36	0	36:0	705.18	705.18	733.929	19.166	1.5	1	28.749	25	3	Kept
41	820	-Inf	Cer(d18:0/18:0)	Cer	36	0	36:0	705.18	705.18	676.431	19.166	1.5	-1	-28.749	25	6	Kept
42	821	-Inf	Cer(d18:0/18:0)	Cer	36	0	36:0	705.18	705.18	733.929	19.166	1.5	1	28.749	25	6	Kept
41	818	-Inf	Cer(d18:0/18:0)	Cer	36	0	36:0	705.18	705.18	733.929	19.166	1.5	1	28.749	25	9	Kept
42	819	-Inf	Cer(d18:0/18:0)	Cer	36	0	36:0	705.18	705.18	676.431	19.166	1.5	-1	-28.749	25	9	Kept
42	820	-Inf	Cer(d18:0/18:0)	Cer	36	0	36:0	705.18	705.18	733.929	19.166	1.5	1	28.749	25	10	Kept
42	818	-Inf	Cer(d18:0/18:0)	Cer	36	0	36:0	705.18	705.18	666.848	19.166	2	-1	-38.332	25	1	Kept
42	818	-Inf	Cer(d18:0/18:0)	Cer	36	0	36:0	705.18	705.18	743.512	19.166	2	1	38.332	25	2	Kept
41	817	-Inf	Cer(d18:0/18:0)	Cer	36	0	36:0	705.18	705.18	666.848	19.166	2	-1	-38.332	25	3	Kept
42	819	-Inf	Cer(d18:0/18:0)	Cer	36	0	36:0	705.18	705.18	666.848	19.166	2	-1	-38.332	25	4	Kept
41	817	-Inf	Cer(d18:0/18:0)	Cer	36	0	36:0	705.18	705.18	743.512	19.166	2	1	38.332	25	5	Kept
42	818	-Inf	Cer(d18:0/18:0)	Cer	36	0	36:0	705.18	705.18	743.512	19.166	2	1	38.332	25	7	Kept
41	817	-Inf	Cer(d18:0/18:0)	Cer	36	0	36:0	705.18	705.18	666.848	19.166	2	-1	-38.332	25	10	Kept
42	818	-Inf	Cer(d18:0/18:0)	Cer	36	0	36:0	705.18	705.18	743.512	19.166	2	1	38.332	25	10	Kept
41	821	-Inf	Cer(d18:0/18:0)	Cer	36	0	36:0	705.18	705.18	676.431	19.166	1.5	-1	-28.749	35	1	Kept
42	822	-Inf	Cer(d18:0/18:0)	Cer	36	0	36:0	705.18	705.18	676.431	19.166	1.5	-1	-28.749	35	1	Kept
41	821	-Inf	Cer(d18:0/18:0)	Cer	36	0	36:0	705.18	705.18	676.431	19.166	1.5	-1	-28.749	35	2	Kept
41	822	-Inf	Cer(d18:0/18:0)	Cer	36	0	36:0	705.18	705.18	733.929	19.166	1.5	1	28.749	35	3	Kept
41	822	-Inf	Cer(d18:0/18:0)	Cer	36	0	36:0	705.18	705.18	733.929	19.166	1.5	1	28.749	35	4	Kept
42	823	-Inf	Cer(d18:0/18:0)	Cer	36	0	36:0	705.18	705.18	733.929	19.166	1.5	1	28.749	35	4	Kept
42	822	-Inf	Cer(d18:0/18:0)	Cer	36	0	36:0	705.18	705.18	733.929	19.166	1.5	1	28.749	35	6	Kept
41	822	-Inf	Cer(d18:0/18:0)	Cer	36	0	36:0	705.18	705.18	733.929	19.166	1.5	1	28.749	35	8	Kept
41	821	-Inf	Cer(d18:0/18:0)	Cer	36	0	36:0	705.18	705.18	733.929	19.166	1.5	1	28.749	35	9	Kept
41	821	-Inf	Cer(d18:0/18:0)	Cer	36	0	36:0	705.18	705.18	676.431	19.166	1.5	-1	-28.749	35	10	Kept
42	822	-Inf	Cer(d18:0/18:0)	Cer	36	0	36:0	705.18	705.18	676.431	19.166	1.5	-1	-28.749	35	10	Kept
41	823	-Inf	Cer(d18:0/18:0)	Cer	36	0	36:0	705.18	705.18	666.848	19.166	2	-1	-38.332	35	1	Kept
41	822	-Inf	Cer(d18:0/18:0)	Cer	36	0	36:0	705.18	705.18	743.512	19.166	2	1	38.332	35	3	Kept
42	823	-Inf	Cer(d18:0/18:0)	Cer	36	0	36:0	705.18	705.18	743.512	19.166	2	1	38.332	35	3	Kept
42	821	-Inf	Cer(d18:0/18:0)	Cer	36	0	36:0	705.18	705.18	743.512	19.166	2	1	38.332	35	9	Kept
41	826	-Inf	Cer(d18:0/18:0)	Cer	36	0	36:0	705.18	705.18	676.431	19.166	1.5	-1	-28.749	45	3	Kept
42	827	-Inf	Cer(d18:0/18:0)	Cer	36	0	36:0	705.18	705.18	676.431	19.166	1.5	-1	-28.749	45	4	Kept
41	828	-Inf	Cer(d18:0/18:0)	Cer	36	0	36:0	705.18	705.18	676.431	19.166	1.5	-1	-28.749	45	6	Kept
42	829	-Inf	Cer(d18:0/18:0)	Cer	36	0	36:0	705.18	705.18	676.431	19.166	1.5	-1	-28.749	45	6	Kept
41	825	-Inf	Cer(d18:0/18:0)	Cer	36	0	36:0	705.18	705.18	733.929	19.166	1.5	1	28.749	45	7	Kept
42	826	-Inf	Cer(d18:0/18:0)	Cer	36	0	36:0	705.18	705.18	676.431	19.166	1.5	-1	-28.749	45	7	Kept
41	826	-Inf	Cer(d18:0/18:0)	Cer	36	0	36:0	705.18	705.18	733.929	19.166	1.5	1	28.749	45	8	Kept
42	827	-Inf	Cer(d18:0/18:0)	Cer	36	0	36:0	705.18	705.18	676.431	19.166	1.5	-1	-28.749	45	8	Kept
41	826	-Inf	Cer(d18:0/18:0)	Cer	36	0	36:0	705.18	705.18	676.431	19.166	1.5	-1	-28.749	45	10	Kept
42	827	-Inf	Cer(d18:0/18:0)	Cer	36	0	36:0	705.18	705.18	733.929	19.166	1.5	1	28.749	45	10	Kept
42	827	-Inf	Cer(d18:0/18:0)	Cer	36	0	36:0	705.18	705.18	743.512	19.166	2	1	38.332	45	1	Kept
41	826	-Inf	Cer(d18:0/18:0)	Cer	36	0	36:0	705.18	705.18	666.848	19.166	2	-1	-38.332	45	2	Kept
42	827	-Inf	Cer(d18:0/18:0)	Cer	36	0	36:0	705.18	705.18	743.512	19.166	2	1	38.332	45	2	Kept
42	826	-Inf	Cer(d18:0/18:0)	Cer	36	0	36:0	705.18	705.18	743.512	19.166	2	1	38.332	45	3	Kept
41	826	-Inf	Cer(d18:0/18:0)	Cer	36	0	36:0	705.18	705.18	743.512	19.166	2	1	38.332	45	4	Kept
42	827	-Inf	Cer(d18:0/18:0)	Cer	36	0	36:0	705.18	705.18	743.512	19.166	2	1	38.332	45	4	Kept
42	825	-Inf	Cer(d18:0/18:0)	Cer	36	0	36:0	705.18	705.18	666.848	19.166	2	-1	-38.332	45	6	Kept
41	826	-Inf	Cer(d18:0/18:0)	Cer	36	0	36:0	705.18	705.18	743.512	19.166	2	1	38.332	45	8	Kept
42	827	-Inf	Cer(d18:0/18:0)	Cer	36	0	36:0	705.18	705.18	666.848	19.166	2	-1	-38.332	45	8	Kept
42	825	-Inf	Cer(d18:0/18:0)	Cer	36	0	36:0	705.18	705.18	666.848	19.166	2	-1	-38.332	45	9	Kept
41	825	-Inf	Cer(d18:0/18:0)	Cer	36	0	36:0	705.18	705.18	666.848	19.166	2	-1	-38.332	45	10	Kept
41	826	-Inf	Cer(d18:0/18:0)	Cer	36	0	36:0	705.18	705.18	647.682	19.166	3	-1	-57.498	45	2	Kept
42	827	-Inf	Cer(d18:0/18:0)	Cer	36	0	36:0	705.18	705.18	647.682	19.166	3	-1	-57.498	45	2	Kept
41	826	-Inf	Cer(d18:0/18:0)	Cer	36	0	36:0	705.18	705.18	628.516	19.166	4	-1	-76.664	45	1	Kept
42	827	-Inf	Cer(d18:0/18:0)	Cer	36	0	36:0	705.18	705.18	628.516	19.166	4	-1	-76.664	45	1	Kept
41	825	-Inf	Cer(d18:0/18:0)	Cer	36	0	36:0	705.18	705.18	628.516	19.166	4	-1	-76.664	45	5	Kept
42	826	-Inf	Cer(d18:0/18:0)	Cer	36	0	36:0	705.18	705.18	628.516	19.166	4	-1	-76.664	45	5	Kept
41	827	-Inf	Cer(d18:0/18:0)	Cer	36	0	36:0	705.18	705.18	628.516	19.166	4	-1	-76.664	45	8	Kept
42	828	-Inf	Cer(d18:0/18:0)	Cer	36	0	36:0	705.18	705.18	628.516	19.166	4	-1	-76.664	45	8	Kept
41	813	-Inf	Cer(d18:0/18:0)	Cer	36	0	36:0	705.18	705.18	657.265	19.166	2.5	-1	-47.915	15	1	Removed
41	813	-Inf	Cer(d18:0/18:0)	Cer	36	0	36:0	705.18	705.18	657.265	19.166	2.5	-1	-47.915	15	3	Removed
42	814	-Inf	Cer(d18:0/18:0)	Cer	36	0	36:0	705.18	705.18	753.095	19.166	2.5	1	47.915	15	10	Removed
42	813	-Inf	Cer(d18:0/18:0)	Cer	36	0	36:0	705.18	705.18	647.682	19.166	3	-1	-57.498	15	8	Removed
42	814	-Inf	Cer(d18:0/18:0)	Cer	36	0	36:0	705.18	705.18	772.261	19.166	3.5	1	67.081	15	1	Removed
42	814	-Inf	Cer(d18:0/18:0)	Cer	36	0	36:0	705.18	705.18	772.261	19.166	3.5	1	67.081	15	2	Removed
41	813	-Inf	Cer(d18:0/18:0)	Cer	36	0	36:0	705.18	705.18	638.099	19.166	3.5	-1	-67.081	15	7	Removed
41	813	-Inf	Cer(d18:0/18:0)	Cer	36	0	36:0	705.18	705.18	638.099	19.166	3.5	-1	-67.081	15	8	Removed
42	814	-Inf	Cer(d18:0/18:0)	Cer	36	0	36:0	705.18	705.18	772.261	19.166	3.5	1	67.081	15	8	Removed
42	813	-Inf	Cer(d18:0/18:0)	Cer	36	0	36:0	705.18	705.18	781.844	19.166	4	1	76.664	15	2	Removed
41	813	-Inf	Cer(d18:0/18:0)	Cer	36	0	36:0	705.18	705.18	628.516	19.166	4	-1	-76.664	15	9	Removed
42	818	-Inf	Cer(d18:0/18:0)	Cer	36	0	36:0	705.18	705.18	666.848	19.166	2	-1	-38.332	25	5	Removed
42	818	-Inf	Cer(d18:0/18:0)	Cer	36	0	36:0	705.18	705.18	657.265	19.166	2.5	-1	-47.915	25	4	Removed
42	819	-Inf	Cer(d18:0/18:0)	Cer	36	0	36:0	705.18	705.18	753.095	19.166	2.5	1	47.915	25	5	Removed
41	818	-Inf	Cer(d18:0/18:0)	Cer	36	0	36:0	705.18	705.18	753.095	19.166	2.5	1	47.915	25	10	Removed
41	817	-Inf	Cer(d18:0/18:0)	Cer	36	0	36:0	705.18	705.18	762.678	19.166	3	1	57.498	25	6	Removed
41	819	-Inf	Cer(d18:0/18:0)	Cer	36	0	36:0	705.18	705.18	647.682	19.166	3	-1	-57.498	25	10	Removed
41	818	-Inf	Cer(d18:0/18:0)	Cer	36	0	36:0	705.18	705.18	638.099	19.166	3.5	-1	-67.081	25	1	Removed
42	819	-Inf	Cer(d18:0/18:0)	Cer	36	0	36:0	705.18	705.18	638.099	19.166	3.5	-1	-67.081	25	1	Removed
41	817	-Inf	Cer(d18:0/18:0)	Cer	36	0	36:0	705.18	705.18	772.261	19.166	3.5	1	67.081	25	4	Removed
42	818	-Inf	Cer(d18:0/18:0)	Cer	36	0	36:0	705.18	705.18	772.261	19.166	3.5	1	67.081	25	5	Removed
42	818	-Inf	Cer(d18:0/18:0)	Cer	36	0	36:0	705.18	705.18	772.261	19.166	3.5	1	67.081	25	8	Removed
41	818	-Inf	Cer(d18:0/18:0)	Cer	36	0	36:0	705.18	705.18	638.099	19.166	3.5	-1	-67.081	25	9	Removed
42	817	-Inf	Cer(d18:0/18:0)	Cer	36	0	36:0	705.18	705.18	628.516	19.166	4	-1	-76.664	25	2	Removed
41	819	-Inf	Cer(d18:0/18:0)	Cer	36	0	36:0	705.18	705.18	628.516	19.166	4	-1	-76.664	25	7	Removed
42	819	-Inf	Cer(d18:0/18:0)	Cer	36	0	36:0	705.18	705.18	781.844	19.166	4	1	76.664	25	8	Removed
41	821	-Inf	Cer(d18:0/18:0)	Cer	36	0	36:0	705.18	705.18	657.265	19.166	2.5	-1	-47.915	35	2	Removed
42	821	-Inf	Cer(d18:0/18:0)	Cer	36	0	36:0	705.18	705.18	657.265	19.166	2.5	-1	-47.915	35	3	Removed
41	821	-Inf	Cer(d18:0/18:0)	Cer	36	0	36:0	705.18	705.18	753.095	19.166	2.5	1	47.915	35	4	Removed
41	821	-Inf	Cer(d18:0/18:0)	Cer	36	0	36:0	705.18	705.18	657.265	19.166	2.5	-1	-47.915	35	5	Removed
41	820	-Inf	Cer(d18:0/18:0)	Cer	36	0	36:0	705.18	705.18	753.095	19.166	2.5	1	47.915	35	9	Removed
42	820	-Inf	Cer(d18:0/18:0)	Cer	36	0	36:0	705.18	705.18	657.265	19.166	2.5	-1	-47.915	35	10	Removed
42	821	-Inf	Cer(d18:0/18:0)	Cer	36	0	36:0	705.18	705.18	762.678	19.166	3	1	57.498	35	4	Removed
41	821	-Inf	Cer(d18:0/18:0)	Cer	36	0	36:0	705.18	705.18	647.682	19.166	3	-1	-57.498	35	6	Removed
42	822	-Inf	Cer(d18:0/18:0)	Cer	36	0	36:0	705.18	705.18	762.678	19.166	3	1	57.498	35	6	Removed
41	822	-Inf	Cer(d18:0/18:0)	Cer	36	0	36:0	705.18	705.18	762.678	19.166	3	1	57.498	35	7	Removed
42	823	-Inf	Cer(d18:0/18:0)	Cer	36	0	36:0	705.18	705.18	762.678	19.166	3	1	57.498	35	7	Removed
42	820	-Inf	Cer(d18:0/18:0)	Cer	36	0	36:0	705.18	705.18	762.678	19.166	3	1	57.498	35	8	Removed
41	821	-Inf	Cer(d18:0/18:0)	Cer	36	0	36:0	705.18	705.18	762.678	19.166	3	1	57.498	35	9	Removed
42	822	-Inf	Cer(d18:0/18:0)	Cer	36	0	36:0	705.18	705.18	647.682	19.166	3	-1	-57.498	35	9	Removed
41	821	-Inf	Cer(d18:0/18:0)	Cer	36	0	36:0	705.18	705.18	762.678	19.166	3	1	57.498	35	10	Removed
42	822	-Inf	Cer(d18:0/18:0)	Cer	36	0	36:0	705.18	705.18	762.678	19.166	3	1	57.498	35	10	Removed
41	822	-Inf	Cer(d18:0/18:0)	Cer	36	0	36:0	705.18	705.18	638.099	19.166	3.5	-1	-67.081	35	2	Removed
42	823	-Inf	Cer(d18:0/18:0)	Cer	36	0	36:0	705.18	705.18	772.261	19.166	3.5	1	67.081	35	2	Removed
42	821	-Inf	Cer(d18:0/18:0)	Cer	36	0	36:0	705.18	705.18	772.261	19.166	3.5	1	67.081	35	3	Removed
42	821	-Inf	Cer(d18:0/18:0)	Cer	36	0	36:0	705.18	705.18	638.099	19.166	3.5	-1	-67.081	35	4	Removed
41	822	-Inf	Cer(d18:0/18:0)	Cer	36	0	36:0	705.18	705.18	772.261	19.166	3.5	1	67.081	35	5	Removed
41	822	-Inf	Cer(d18:0/18:0)	Cer	36	0	36:0	705.18	705.18	772.261	19.166	3.5	1	67.081	35	6	Removed
41	821	-Inf	Cer(d18:0/18:0)	Cer	36	0	36:0	705.18	705.18	638.099	19.166	3.5	-1	-67.081	35	8	Removed
42	821	-Inf	Cer(d18:0/18:0)	Cer	36	0	36:0	705.18	705.18	638.099	19.166	3.5	-1	-67.081	35	10	Removed
41	821	-Inf	Cer(d18:0/18:0)	Cer	36	0	36:0	705.18	705.18	628.516	19.166	4	-1	-76.664	35	1	Removed
41	822	-Inf	Cer(d18:0/18:0)	Cer	36	0	36:0	705.18	705.18	781.844	19.166	4	1	76.664	35	4	Removed
42	822	-Inf	Cer(d18:0/18:0)	Cer	36	0	36:0	705.18	705.18	628.516	19.166	4	-1	-76.664	35	5	Removed
42	823	-Inf	Cer(d18:0/18:0)	Cer	36	0	36:0	705.18	705.18	781.844	19.166	4	1	76.664	35	10	Removed
41	825	-Inf	Cer(d18:0/18:0)	Cer	36	0	36:0	705.18	705.18	666.848	19.166	2	-1	-38.332	45	7	Removed
41	824	-Inf	Cer(d18:0/18:0)	Cer	36	0	36:0	705.18	705.18	743.512	19.166	2	1	38.332	45	9	Removed
42	825	-Inf	Cer(d18:0/18:0)	Cer	36	0	36:0	705.18	705.18	657.265	19.166	2.5	-1	-47.915	45	2	Removed
42	827	-Inf	Cer(d18:0/18:0)	Cer	36	0	36:0	705.18	705.18	753.095	19.166	2.5	1	47.915	45	3	Removed
41	825	-Inf	Cer(d18:0/18:0)	Cer	36	0	36:0	705.18	705.18	657.265	19.166	2.5	-1	-47.915	45	5	Removed
42	827	-Inf	Cer(d18:0/18:0)	Cer	36	0	36:0	705.18	705.18	753.095	19.166	2.5	1	47.915	45	7	Removed
41	825	-Inf	Cer(d18:0/18:0)	Cer	36	0	36:0	705.18	705.18	657.265	19.166	2.5	-1	-47.915	45	8	Removed
41	826	-Inf	Cer(d18:0/18:0)	Cer	36	0	36:0	705.18	705.18	657.265	19.166	2.5	-1	-47.915	45	9	Removed
41	825	-Inf	Cer(d18:0/18:0)	Cer	36	0	36:0	705.18	705.18	753.095	19.166	2.5	1	47.915	45	10	Removed
42	827	-Inf	Cer(d18:0/18:0)	Cer	36	0	36:0	705.18	705.18	762.678	19.166	3	1	57.498	45	1	Removed
42	825	-Inf	Cer(d18:0/18:0)	Cer	36	0	36:0	705.18	705.18	762.678	19.166	3	1	57.498	45	4	Removed
42	825	-Inf	Cer(d18:0/18:0)	Cer	36	0	36:0	705.18	705.18	762.678	19.166	3	1	57.498	45	6	Removed
41	824	-Inf	Cer(d18:0/18:0)	Cer	36	0	36:0	705.18	705.18	762.678	19.166	3	1	57.498	45	7	Removed
42	827	-Inf	Cer(d18:0/18:0)	Cer	36	0	36:0	705.18	705.18	762.678	19.166	3	1	57.498	45	8	Removed
41	825	-Inf	Cer(d18:0/18:0)	Cer	36	0	36:0	705.18	705.18	647.682	19.166	3	-1	-57.498	45	9	Removed
42	827	-Inf	Cer(d18:0/18:0)	Cer	36	0	36:0	705.18	705.18	647.682	19.166	3	-1	-57.498	45	10	Removed
41	825	-Inf	Cer(d18:0/18:0)	Cer	36	0	36:0	705.18	705.18	772.261	19.166	3.5	1	67.081	45	2	Removed
42	826	-Inf	Cer(d18:0/18:0)	Cer	36	0	36:0	705.18	705.18	772.261	19.166	3.5	1	67.081	45	2	Removed
41	826	-Inf	Cer(d18:0/18:0)	Cer	36	0	36:0	705.18	705.18	638.099	19.166	3.5	-1	-67.081	45	3	Removed
41	824	-Inf	Cer(d18:0/18:0)	Cer	36	0	36:0	705.18	705.18	638.099	19.166	3.5	-1	-67.081	45	5	Removed
42	827	-Inf	Cer(d18:0/18:0)	Cer	36	0	36:0	705.18	705.18	638.099	19.166	3.5	-1	-67.081	45	7	Removed
41	827	-Inf	Cer(d18:0/18:0)	Cer	36	0	36:0	705.18	705.18	772.261	19.166	3.5	1	67.081	45	8	Removed
41	825	-Inf	Cer(d18:0/18:0)	Cer	36	0	36:0	705.18	705.18	638.099	19.166	3.5	-1	-67.081	45	9	Removed
41	824	-Inf	Cer(d18:0/18:0)	Cer	36	0	36:0	705.18	705.18	772.261	19.166	3.5	1	67.081	45	10	Removed
41	825	-Inf	Cer(d18:0/18:0)	Cer	36	0	36:0	705.18	705.18	781.844	19.166	4	1	76.664	45	2	Removed
41	825	-Inf	Cer(d18:0/18:0)	Cer	36	0	36:0	705.18	705.18	628.516	19.166	4	-1	-76.664	45	3	Removed
41	828	-Inf	Cer(d18:0/18:0)	Cer	36	0	36:0	705.18	705.18	628.516	19.166	4	-1	-76.664	45	4	Removed
41	824	-Inf	Cer(d18:0/18:0)	Cer	36	0	36:0	705.18	705.18	781.844	19.166	4	1	76.664	45	6	Removed
41	825	-Inf	Cer(d18:0/18:0)	Cer	36	0	36:0	705.18	705.18	628.516	19.166	4	-1	-76.664	45	10	Removed
48	810	-Inf	Cer(d18:0/22:0)	Cer	40	0	40:0	744.18	744.18	677.099	19.166	3.5	-1	-67.081	5	2	Removed
48	813	-Inf	Cer(d18:0/22:0)	Cer	40	0	40:0	744.18	744.18	715.431	19.166	1.5	-1	-28.749	15	7	Removed
48	809	-Inf	Cer(d18:0/22:0)	Cer	40	0	40:0	744.18	744.18	782.512	19.166	2	1	38.332	5	1	Kept
48	810	-Inf	Cer(d18:0/22:0)	Cer	40	0	40:0	744.18	744.18	792.095	19.166	2.5	1	47.915	5	8	Kept
48	815	-Inf	Cer(d18:0/22:0)	Cer	40	0	40:0	744.18	744.18	772.929	19.166	1.5	1	28.749	15	2	Kept
48	815	-Inf	Cer(d18:0/22:0)	Cer	40	0	40:0	744.18	744.18	772.929	19.166	1.5	1	28.749	15	9	Kept
48	815	-Inf	Cer(d18:0/22:0)	Cer	40	0	40:0	744.18	744.18	782.512	19.166	2	1	38.332	15	1	Kept
48	814	-Inf	Cer(d18:0/22:0)	Cer	40	0	40:0	744.18	744.18	782.512	19.166	2	1	38.332	15	3	Kept
48	816	-Inf	Cer(d18:0/22:0)	Cer	40	0	40:0	744.18	744.18	782.512	19.166	2	1	38.332	15	8	Kept
48	814	-Inf	Cer(d18:0/22:0)	Cer	40	0	40:0	744.18	744.18	792.095	19.166	2.5	1	47.915	15	6	Kept
48	814	-Inf	Cer(d18:0/22:0)	Cer	40	0	40:0	744.18	744.18	820.844	19.166	4	1	76.664	15	10	Kept
48	822	-Inf	Cer(d18:0/22:0)	Cer	40	0	40:0	744.18	744.18	772.929	19.166	1.5	1	28.749	25	6	Kept
48	821	-Inf	Cer(d18:0/22:0)	Cer	40	0	40:0	744.18	744.18	782.512	19.166	2	1	38.332	25	10	Kept
48	819	-Inf	Cer(d18:0/22:0)	Cer	40	0	40:0	744.18	744.18	792.095	19.166	2.5	1	47.915	25	7	Kept
48	823	-Inf	Cer(d18:0/22:0)	Cer	40	0	40:0	744.18	744.18	772.929	19.166	1.5	1	28.749	35	9	Kept
48	824	-Inf	Cer(d18:0/22:0)	Cer	40	0	40:0	744.18	744.18	782.512	19.166	2	1	38.332	35	7	Kept
48	822	-Inf	Cer(d18:0/22:0)	Cer	40	0	40:0	744.18	744.18	782.512	19.166	2	1	38.332	35	9	Kept
48	825	-Inf	Cer(d18:0/22:0)	Cer	40	0	40:0	744.18	744.18	792.095	19.166	2.5	1	47.915	35	3	Kept
48	824	-Inf	Cer(d18:0/22:0)	Cer	40	0	40:0	744.18	744.18	792.095	19.166	2.5	1	47.915	35	10	Kept
48	827	-Inf	Cer(d18:0/22:0)	Cer	40	0	40:0	744.18	744.18	772.929	19.166	1.5	1	28.749	45	1	Kept
48	829	-Inf	Cer(d18:0/22:0)	Cer	40	0	40:0	744.18	744.18	772.929	19.166	1.5	1	28.749	45	4	Kept
48	828	-Inf	Cer(d18:0/22:0)	Cer	40	0	40:0	744.18	744.18	782.512	19.166	2	1	38.332	45	5	Kept
48	829	-Inf	Cer(d18:0/22:0)	Cer	40	0	40:0	744.18	744.18	782.512	19.166	2	1	38.332	45	6	Kept
48	829	-Inf	Cer(d18:0/22:0)	Cer	40	0	40:0	744.18	744.18	782.512	19.166	2	1	38.332	45	7	Kept
48	830	-Inf	Cer(d18:0/22:0)	Cer	40	0	40:0	744.18	744.18	782.512	19.166	2	1	38.332	45	10	Kept
48	830	-Inf	Cer(d18:0/22:0)	Cer	40	0	40:0	744.18	744.18	792.095	19.166	2.5	1	47.915	45	4	Kept
48	829	-Inf	Cer(d18:0/22:0)	Cer	40	0	40:0	744.18	744.18	792.095	19.166	2.5	1	47.915	45	5	Kept
48	829	-Inf	Cer(d18:0/22:0)	Cer	40	0	40:0	744.18	744.18	792.095	19.166	2.5	1	47.915	45	9	Kept
48	827	-Inf	Cer(d18:0/22:0)	Cer	40	0	40:0	744.18	744.18	792.095	19.166	2.5	1	47.915	45	10	Kept
48	828	-Inf	Cer(d18:0/22:0)	Cer	40	0	40:0	744.18	744.18	801.678	19.166	3	1	57.498	45	1	Kept
48	828	-Inf	Cer(d18:0/22:0)	Cer	40	0	40:0	744.18	744.18	801.678	19.166	3	1	57.498	45	4	Kept
48	830	-Inf	Cer(d18:0/22:0)	Cer	40	0	40:0	744.18	744.18	811.261	19.166	3.5	1	67.081	45	4	Kept
48	813	-Inf	Cer(d18:0/22:0)	Cer	40	0	40:0	744.18	744.18	677.099	19.166	3.5	-1	-67.081	15	5	Removed
48	815	-Inf	Cer(d18:0/22:0)	Cer	40	0	40:0	744.18	744.18	811.261	19.166	3.5	1	67.081	15	10	Removed
48	814	-Inf	Cer(d18:0/22:0)	Cer	40	0	40:0	744.18	744.18	667.516	19.166	4	-1	-76.664	15	1	Removed
48	814	-Inf	Cer(d18:0/22:0)	Cer	40	0	40:0	744.18	744.18	820.844	19.166	4	1	76.664	15	6	Removed
48	815	-Inf	Cer(d18:0/22:0)	Cer	40	0	40:0	744.18	744.18	667.516	19.166	4	-1	-76.664	15	9	Removed
48	820	-Inf	Cer(d18:0/22:0)	Cer	40	0	40:0	744.18	744.18	686.682	19.166	3	-1	-57.498	25	9	Removed
48	821	-Inf	Cer(d18:0/22:0)	Cer	40	0	40:0	744.18	744.18	686.682	19.166	3	-1	-57.498	25	10	Removed
48	818	-Inf	Cer(d18:0/22:0)	Cer	40	0	40:0	744.18	744.18	667.516	19.166	4	-1	-76.664	25	9	Removed
48	824	-Inf	Cer(d18:0/22:0)	Cer	40	0	40:0	744.18	744.18	715.431	19.166	1.5	-1	-28.749	35	7	Removed
48	825	-Inf	Cer(d18:0/22:0)	Cer	40	0	40:0	744.18	744.18	715.431	19.166	1.5	-1	-28.749	35	8	Removed
48	825	-Inf	Cer(d18:0/22:0)	Cer	40	0	40:0	744.18	744.18	705.848	19.166	2	-1	-38.332	35	8	Removed
48	825	-Inf	Cer(d18:0/22:0)	Cer	40	0	40:0	744.18	744.18	696.265	19.166	2.5	-1	-47.915	35	2	Removed
48	822	-Inf	Cer(d18:0/22:0)	Cer	40	0	40:0	744.18	744.18	696.265	19.166	2.5	-1	-47.915	35	8	Removed
48	823	-Inf	Cer(d18:0/22:0)	Cer	40	0	40:0	744.18	744.18	696.265	19.166	2.5	-1	-47.915	35	9	Removed
48	823	-Inf	Cer(d18:0/22:0)	Cer	40	0	40:0	744.18	744.18	801.678	19.166	3	1	57.498	35	4	Removed
48	821	-Inf	Cer(d18:0/22:0)	Cer	40	0	40:0	744.18	744.18	686.682	19.166	3	-1	-57.498	35	5	Removed
48	822	-Inf	Cer(d18:0/22:0)	Cer	40	0	40:0	744.18	744.18	677.099	19.166	3.5	-1	-67.081	35	1	Removed
48	826	-Inf	Cer(d18:0/22:0)	Cer	40	0	40:0	744.18	744.18	811.261	19.166	3.5	1	67.081	35	2	Removed
48	823	-Inf	Cer(d18:0/22:0)	Cer	40	0	40:0	744.18	744.18	677.099	19.166	3.5	-1	-67.081	35	7	Removed
48	822	-Inf	Cer(d18:0/22:0)	Cer	40	0	40:0	744.18	744.18	677.099	19.166	3.5	-1	-67.081	35	9	Removed
48	823	-Inf	Cer(d18:0/22:0)	Cer	40	0	40:0	744.18	744.18	820.844	19.166	4	1	76.664	35	9	Removed
48	826	-Inf	Cer(d18:0/22:0)	Cer	40	0	40:0	744.18	744.18	820.844	19.166	4	1	76.664	35	10	Removed
48	830	-Inf	Cer(d18:0/22:0)	Cer	40	0	40:0	744.18	744.18	705.848	19.166	2	-1	-38.332	45	3	Removed
48	830	-Inf	Cer(d18:0/22:0)	Cer	40	0	40:0	744.18	744.18	696.265	19.166	2.5	-1	-47.915	45	1	Removed
48	828	-Inf	Cer(d18:0/22:0)	Cer	40	0	40:0	744.18	744.18	696.265	19.166	2.5	-1	-47.915	45	2	Removed
48	829	-Inf	Cer(d18:0/22:0)	Cer	40	0	40:0	744.18	744.18	696.265	19.166	2.5	-1	-47.915	45	3	Removed
48	829	-Inf	Cer(d18:0/22:0)	Cer	40	0	40:0	744.18	744.18	696.265	19.166	2.5	-1	-47.915	45	6	Removed
48	830	-Inf	Cer(d18:0/22:0)	Cer	40	0	40:0	744.18	744.18	696.265	19.166	2.5	-1	-47.915	45	7	Removed
48	829	-Inf	Cer(d18:0/22:0)	Cer	40	0	40:0	744.18	744.18	686.682	19.166	3	-1	-57.498	45	3	Removed
48	828	-Inf	Cer(d18:0/22:0)	Cer	40	0	40:0	744.18	744.18	686.682	19.166	3	-1	-57.498	45	6	Removed
48	828	-Inf	Cer(d18:0/22:0)	Cer	40	0	40:0	744.18	744.18	686.682	19.166	3	-1	-57.498	45	8	Removed
48	829	-Inf	Cer(d18:0/22:0)	Cer	40	0	40:0	744.18	744.18	686.682	19.166	3	-1	-57.498	45	9	Removed
48	829	-Inf	Cer(d18:0/22:0)	Cer	40	0	40:0	744.18	744.18	686.682	19.166	3	-1	-57.498	45	10	Removed
48	827	-Inf	Cer(d18:0/22:0)	Cer	40	0	40:0	744.18	744.18	677.099	19.166	3.5	-1	-67.081	45	1	Removed
48	829	-Inf	Cer(d18:0/22:0)	Cer	40	0	40:0	744.18	744.18	677.099	19.166	3.5	-1	-67.081	45	3	Removed
48	826	-Inf	Cer(d18:0/22:0)	Cer	40	0	40:0	744.18	744.18	811.261	19.166	3.5	1	67.081	45	5	Removed
48	827	-Inf	Cer(d18:0/22:0)	Cer	40	0	40:0	744.18	744.18	811.261	19.166	3.5	1	67.081	45	6	Removed
48	830	-Inf	Cer(d18:0/22:0)	Cer	40	0	40:0	744.18	744.18	677.099	19.166	3.5	-1	-67.081	45	7	Removed
48	828	-Inf	Cer(d18:0/22:0)	Cer	40	0	40:0	744.18	744.18	811.261	19.166	3.5	1	67.081	45	10	Removed
48	829	-Inf	Cer(d18:0/22:0)	Cer	40	0	40:0	744.18	744.18	820.844	19.166	4	1	76.664	45	2	Removed
48	828	-Inf	Cer(d18:0/22:0)	Cer	40	0	40:0	744.18	744.18	667.516	19.166	4	-1	-76.664	45	3	Removed
48	828	-Inf	Cer(d18:0/22:0)	Cer	40	0	40:0	744.18	744.18	667.516	19.166	4	-1	-76.664	45	6	Removed
48	829	-Inf	Cer(d18:0/22:0)	Cer	40	0	40:0	744.18	744.18	820.844	19.166	4	1	76.664	45	9	Removed
48	828	-Inf	Cer(d18:0/22:0)	Cer	40	0	40:0	744.18	744.18	820.844	19.166	4	1	76.664	45	10	Removed
52	809	-Inf	Cer(d18:0/23:0)	Cer	41	0	41:0	754.2	754.2	706.285	19.166	2.5	-1	-47.915	5	5	Removed
53	809	-Inf	Cer(d18:0/23:0)	Cer	41	0	41:0	754.2	754.2	696.702	19.166	3	-1	-57.498	5	9	Removed
53	810	-Inf	Cer(d18:0/23:0)	Cer	41	0	41:0	754.2	754.2	687.119	19.166	3.5	-1	-67.081	5	4	Removed
53	809	-Inf	Cer(d18:0/23:0)	Cer	41	0	41:0	754.2	754.2	821.281	19.166	3.5	1	67.081	5	5	Removed
53	809	-Inf	Cer(d18:0/23:0)	Cer	41	0	41:0	754.2	754.2	687.119	19.166	3.5	-1	-67.081	5	7	Removed
52	809	-Inf	Cer(d18:0/23:0)	Cer	41	0	41:0	754.2	754.2	821.281	19.166	3.5	1	67.081	5	8	Removed
52	809	-Inf	Cer(d18:0/23:0)	Cer	41	0	41:0	754.2	754.2	830.864	19.166	4	1	76.664	5	2	Removed
52	810	-Inf	Cer(d18:0/23:0)	Cer	41	0	41:0	754.2	754.2	830.864	19.166	4	1	76.664	5	7	Removed
53	809	-Inf	Cer(d18:0/23:0)	Cer	41	0	41:0	754.2	754.2	792.532	19.166	2	1	38.332	5	2	Kept
53	815	-Inf	Cer(d18:0/23:0)	Cer	41	0	41:0	754.2	754.2	782.949	19.166	1.5	1	28.749	15	5	Kept
52	813	-Inf	Cer(d18:0/23:0)	Cer	41	0	41:0	754.2	754.2	782.949	19.166	1.5	1	28.749	15	6	Kept
53	814	-Inf	Cer(d18:0/23:0)	Cer	41	0	41:0	754.2	754.2	782.949	19.166	1.5	1	28.749	15	7	Kept
53	814	-Inf	Cer(d18:0/23:0)	Cer	41	0	41:0	754.2	754.2	792.532	19.166	2	1	38.332	15	5	Kept
52	814	-Inf	Cer(d18:0/23:0)	Cer	41	0	41:0	754.2	754.2	802.115	19.166	2.5	1	47.915	15	9	Kept
53	820	-Inf	Cer(d18:0/23:0)	Cer	41	0	41:0	754.2	754.2	782.949	19.166	1.5	1	28.749	25	2	Kept
53	824	-Inf	Cer(d18:0/23:0)	Cer	41	0	41:0	754.2	754.2	782.949	19.166	1.5	1	28.749	25	6	Kept
52	822	-Inf	Cer(d18:0/23:0)	Cer	41	0	41:0	754.2	754.2	782.949	19.166	1.5	1	28.749	25	7	Kept
53	820	-Inf	Cer(d18:0/23:0)	Cer	41	0	41:0	754.2	754.2	792.532	19.166	2	1	38.332	25	1	Kept
53	824	-Inf	Cer(d18:0/23:0)	Cer	41	0	41:0	754.2	754.2	792.532	19.166	2	1	38.332	25	10	Kept
52	824	-Inf	Cer(d18:0/23:0)	Cer	41	0	41:0	754.2	754.2	811.698	19.166	3	1	57.498	25	10	Kept
52	827	-Inf	Cer(d18:0/23:0)	Cer	41	0	41:0	754.2	754.2	782.949	19.166	1.5	1	28.749	35	3	Kept
52	824	-Inf	Cer(d18:0/23:0)	Cer	41	0	41:0	754.2	754.2	782.949	19.166	1.5	1	28.749	35	5	Kept
53	825	-Inf	Cer(d18:0/23:0)	Cer	41	0	41:0	754.2	754.2	782.949	19.166	1.5	1	28.749	35	7	Kept
52	828	-Inf	Cer(d18:0/23:0)	Cer	41	0	41:0	754.2	754.2	782.949	19.166	1.5	1	28.749	35	8	Kept
53	826	-Inf	Cer(d18:0/23:0)	Cer	41	0	41:0	754.2	754.2	792.532	19.166	2	1	38.332	35	4	Kept
52	823	-Inf	Cer(d18:0/23:0)	Cer	41	0	41:0	754.2	754.2	792.532	19.166	2	1	38.332	35	6	Kept
52	824	-Inf	Cer(d18:0/23:0)	Cer	41	0	41:0	754.2	754.2	792.532	19.166	2	1	38.332	35	10	Kept
53	824	-Inf	Cer(d18:0/23:0)	Cer	41	0	41:0	754.2	754.2	802.115	19.166	2.5	1	47.915	35	6	Kept
52	824	-Inf	Cer(d18:0/23:0)	Cer	41	0	41:0	754.2	754.2	802.115	19.166	2.5	1	47.915	35	8	Kept
53	825	-Inf	Cer(d18:0/23:0)	Cer	41	0	41:0	754.2	754.2	802.115	19.166	2.5	1	47.915	35	8	Kept
53	828	-Inf	Cer(d18:0/23:0)	Cer	41	0	41:0	754.2	754.2	782.949	19.166	1.5	1	28.749	45	2	Kept
53	830	-Inf	Cer(d18:0/23:0)	Cer	41	0	41:0	754.2	754.2	782.949	19.166	1.5	1	28.749	45	3	Kept
53	828	-Inf	Cer(d18:0/23:0)	Cer	41	0	41:0	754.2	754.2	782.949	19.166	1.5	1	28.749	45	9	Kept
53	832	-Inf	Cer(d18:0/23:0)	Cer	41	0	41:0	754.2	754.2	792.532	19.166	2	1	38.332	45	2	Kept
52	831	-Inf	Cer(d18:0/23:0)	Cer	41	0	41:0	754.2	754.2	792.532	19.166	2	1	38.332	45	4	Kept
53	831	-Inf	Cer(d18:0/23:0)	Cer	41	0	41:0	754.2	754.2	792.532	19.166	2	1	38.332	45	5	Kept
52	832	-Inf	Cer(d18:0/23:0)	Cer	41	0	41:0	754.2	754.2	792.532	19.166	2	1	38.332	45	7	Kept
52	832	-Inf	Cer(d18:0/23:0)	Cer	41	0	41:0	754.2	754.2	802.115	19.166	2.5	1	47.915	45	3	Kept
53	832	-Inf	Cer(d18:0/23:0)	Cer	41	0	41:0	754.2	754.2	802.115	19.166	2.5	1	47.915	45	6	Kept
53	833	-Inf	Cer(d18:0/23:0)	Cer	41	0	41:0	754.2	754.2	802.115	19.166	2.5	1	47.915	45	7	Kept
52	828	-Inf	Cer(d18:0/23:0)	Cer	41	0	41:0	754.2	754.2	802.115	19.166	2.5	1	47.915	45	8	Kept
52	829	-Inf	Cer(d18:0/23:0)	Cer	41	0	41:0	754.2	754.2	811.698	19.166	3	1	57.498	45	7	Kept
53	830	-Inf	Cer(d18:0/23:0)	Cer	41	0	41:0	754.2	754.2	811.698	19.166	3	1	57.498	45	7	Kept
52	831	-Inf	Cer(d18:0/23:0)	Cer	41	0	41:0	754.2	754.2	821.281	19.166	3.5	1	67.081	45	3	Kept
53	832	-Inf	Cer(d18:0/23:0)	Cer	41	0	41:0	754.2	754.2	821.281	19.166	3.5	1	67.081	45	3	Kept
53	814	-Inf	Cer(d18:0/23:0)	Cer	41	0	41:0	754.2	754.2	706.285	19.166	2.5	-1	-47.915	15	8	Removed
53	815	-Inf	Cer(d18:0/23:0)	Cer	41	0	41:0	754.2	754.2	706.285	19.166	2.5	-1	-47.915	15	9	Removed
52	814	-Inf	Cer(d18:0/23:0)	Cer	41	0	41:0	754.2	754.2	696.702	19.166	3	-1	-57.498	15	6	Removed
53	815	-Inf	Cer(d18:0/23:0)	Cer	41	0	41:0	754.2	754.2	811.698	19.166	3	1	57.498	15	6	Removed
52	813	-Inf	Cer(d18:0/23:0)	Cer	41	0	41:0	754.2	754.2	687.119	19.166	3.5	-1	-67.081	15	3	Removed
53	815	-Inf	Cer(d18:0/23:0)	Cer	41	0	41:0	754.2	754.2	821.281	19.166	3.5	1	67.081	15	7	Removed
53	814	-Inf	Cer(d18:0/23:0)	Cer	41	0	41:0	754.2	754.2	830.864	19.166	4	1	76.664	15	2	Removed
53	814	-Inf	Cer(d18:0/23:0)	Cer	41	0	41:0	754.2	754.2	830.864	19.166	4	1	76.664	15	8	Removed
52	818	-Inf	Cer(d18:0/23:0)	Cer	41	0	41:0	754.2	754.2	725.451	19.166	1.5	-1	-28.749	25	5	Removed
52	823	-Inf	Cer(d18:0/23:0)	Cer	41	0	41:0	754.2	754.2	725.451	19.166	1.5	-1	-28.749	25	6	Removed
52	823	-Inf	Cer(d18:0/23:0)	Cer	41	0	41:0	754.2	754.2	715.868	19.166	2	-1	-38.332	25	10	Removed
52	821	-Inf	Cer(d18:0/23:0)	Cer	41	0	41:0	754.2	754.2	706.285	19.166	2.5	-1	-47.915	25	4	Removed
52	820	-Inf	Cer(d18:0/23:0)	Cer	41	0	41:0	754.2	754.2	696.702	19.166	3	-1	-57.498	25	3	Removed
53	821	-Inf	Cer(d18:0/23:0)	Cer	41	0	41:0	754.2	754.2	696.702	19.166	3	-1	-57.498	25	3	Removed
52	820	-Inf	Cer(d18:0/23:0)	Cer	41	0	41:0	754.2	754.2	696.702	19.166	3	-1	-57.498	25	6	Removed
53	820	-Inf	Cer(d18:0/23:0)	Cer	41	0	41:0	754.2	754.2	811.698	19.166	3	1	57.498	25	8	Removed
53	823	-Inf	Cer(d18:0/23:0)	Cer	41	0	41:0	754.2	754.2	696.702	19.166	3	-1	-57.498	25	9	Removed
52	819	-Inf	Cer(d18:0/23:0)	Cer	41	0	41:0	754.2	754.2	687.119	19.166	3.5	-1	-67.081	25	2	Removed
53	820	-Inf	Cer(d18:0/23:0)	Cer	41	0	41:0	754.2	754.2	687.119	19.166	3.5	-1	-67.081	25	2	Removed
52	821	-Inf	Cer(d18:0/23:0)	Cer	41	0	41:0	754.2	754.2	821.281	19.166	3.5	1	67.081	25	5	Removed
52	819	-Inf	Cer(d18:0/23:0)	Cer	41	0	41:0	754.2	754.2	687.119	19.166	3.5	-1	-67.081	25	6	Removed
53	822	-Inf	Cer(d18:0/23:0)	Cer	41	0	41:0	754.2	754.2	687.119	19.166	3.5	-1	-67.081	25	8	Removed
52	820	-Inf	Cer(d18:0/23:0)	Cer	41	0	41:0	754.2	754.2	821.281	19.166	3.5	1	67.081	25	9	Removed
53	822	-Inf	Cer(d18:0/23:0)	Cer	41	0	41:0	754.2	754.2	830.864	19.166	4	1	76.664	25	1	Removed
52	819	-Inf	Cer(d18:0/23:0)	Cer	41	0	41:0	754.2	754.2	830.864	19.166	4	1	76.664	25	2	Removed
53	820	-Inf	Cer(d18:0/23:0)	Cer	41	0	41:0	754.2	754.2	677.536	19.166	4	-1	-76.664	25	2	Removed
53	821	-Inf	Cer(d18:0/23:0)	Cer	41	0	41:0	754.2	754.2	677.536	19.166	4	-1	-76.664	25	3	Removed
52	820	-Inf	Cer(d18:0/23:0)	Cer	41	0	41:0	754.2	754.2	830.864	19.166	4	1	76.664	25	4	Removed
52	821	-Inf	Cer(d18:0/23:0)	Cer	41	0	41:0	754.2	754.2	677.536	19.166	4	-1	-76.664	25	5	Removed
53	822	-Inf	Cer(d18:0/23:0)	Cer	41	0	41:0	754.2	754.2	830.864	19.166	4	1	76.664	25	5	Removed
52	820	-Inf	Cer(d18:0/23:0)	Cer	41	0	41:0	754.2	754.2	830.864	19.166	4	1	76.664	25	6	Removed
52	825	-Inf	Cer(d18:0/23:0)	Cer	41	0	41:0	754.2	754.2	725.451	19.166	1.5	-1	-28.749	35	1	Removed
53	827	-Inf	Cer(d18:0/23:0)	Cer	41	0	41:0	754.2	754.2	725.451	19.166	1.5	-1	-28.749	35	2	Removed
53	825	-Inf	Cer(d18:0/23:0)	Cer	41	0	41:0	754.2	754.2	725.451	19.166	1.5	-1	-28.749	35	4	Removed
53	825	-Inf	Cer(d18:0/23:0)	Cer	41	0	41:0	754.2	754.2	725.451	19.166	1.5	-1	-28.749	35	9	Removed
53	824	-Inf	Cer(d18:0/23:0)	Cer	41	0	41:0	754.2	754.2	715.868	19.166	2	-1	-38.332	35	2	Removed
52	823	-Inf	Cer(d18:0/23:0)	Cer	41	0	41:0	754.2	754.2	715.868	19.166	2	-1	-38.332	35	5	Removed
53	824	-Inf	Cer(d18:0/23:0)	Cer	41	0	41:0	754.2	754.2	715.868	19.166	2	-1	-38.332	35	6	Removed
53	824	-Inf	Cer(d18:0/23:0)	Cer	41	0	41:0	754.2	754.2	706.285	19.166	2.5	-1	-47.915	35	1	Removed
53	828	-Inf	Cer(d18:0/23:0)	Cer	41	0	41:0	754.2	754.2	706.285	19.166	2.5	-1	-47.915	35	3	Removed
52	824	-Inf	Cer(d18:0/23:0)	Cer	41	0	41:0	754.2	754.2	706.285	19.166	2.5	-1	-47.915	35	5	Removed
53	825	-Inf	Cer(d18:0/23:0)	Cer	41	0	41:0	754.2	754.2	706.285	19.166	2.5	-1	-47.915	35	5	Removed
52	824	-Inf	Cer(d18:0/23:0)	Cer	41	0	41:0	754.2	754.2	706.285	19.166	2.5	-1	-47.915	35	7	Removed
52	825	-Inf	Cer(d18:0/23:0)	Cer	41	0	41:0	754.2	754.2	696.702	19.166	3	-1	-57.498	35	1	Removed
52	822	-Inf	Cer(d18:0/23:0)	Cer	41	0	41:0	754.2	754.2	696.702	19.166	3	-1	-57.498	35	2	Removed
53	823	-Inf	Cer(d18:0/23:0)	Cer	41	0	41:0	754.2	754.2	696.702	19.166	3	-1	-57.498	35	2	Removed
53	822	-Inf	Cer(d18:0/23:0)	Cer	41	0	41:0	754.2	754.2	696.702	19.166	3	-1	-57.498	35	5	Removed
53	823	-Inf	Cer(d18:0/23:0)	Cer	41	0	41:0	754.2	754.2	811.698	19.166	3	1	57.498	35	8	Removed
52	825	-Inf	Cer(d18:0/23:0)	Cer	41	0	41:0	754.2	754.2	811.698	19.166	3	1	57.498	35	9	Removed
52	824	-Inf	Cer(d18:0/23:0)	Cer	41	0	41:0	754.2	754.2	821.281	19.166	3.5	1	67.081	35	1	Removed
52	826	-Inf	Cer(d18:0/23:0)	Cer	41	0	41:0	754.2	754.2	687.119	19.166	3.5	-1	-67.081	35	4	Removed
52	827	-Inf	Cer(d18:0/23:0)	Cer	41	0	41:0	754.2	754.2	821.281	19.166	3.5	1	67.081	35	7	Removed
53	828	-Inf	Cer(d18:0/23:0)	Cer	41	0	41:0	754.2	754.2	687.119	19.166	3.5	-1	-67.081	35	7	Removed
53	827	-Inf	Cer(d18:0/23:0)	Cer	41	0	41:0	754.2	754.2	677.536	19.166	4	-1	-76.664	35	1	Removed
52	825	-Inf	Cer(d18:0/23:0)	Cer	41	0	41:0	754.2	754.2	677.536	19.166	4	-1	-76.664	35	2	Removed
52	824	-Inf	Cer(d18:0/23:0)	Cer	41	0	41:0	754.2	754.2	830.864	19.166	4	1	76.664	35	4	Removed
52	826	-Inf	Cer(d18:0/23:0)	Cer	41	0	41:0	754.2	754.2	830.864	19.166	4	1	76.664	35	5	Removed
53	827	-Inf	Cer(d18:0/23:0)	Cer	41	0	41:0	754.2	754.2	830.864	19.166	4	1	76.664	35	5	Removed
52	823	-Inf	Cer(d18:0/23:0)	Cer	41	0	41:0	754.2	754.2	677.536	19.166	4	-1	-76.664	35	6	Removed
53	824	-Inf	Cer(d18:0/23:0)	Cer	41	0	41:0	754.2	754.2	830.864	19.166	4	1	76.664	35	6	Removed
53	824	-Inf	Cer(d18:0/23:0)	Cer	41	0	41:0	754.2	754.2	677.536	19.166	4	-1	-76.664	35	7	Removed
52	823	-Inf	Cer(d18:0/23:0)	Cer	41	0	41:0	754.2	754.2	830.864	19.166	4	1	76.664	35	8	Removed
53	824	-Inf	Cer(d18:0/23:0)	Cer	41	0	41:0	754.2	754.2	830.864	19.166	4	1	76.664	35	8	Removed
52	826	-Inf	Cer(d18:0/23:0)	Cer	41	0	41:0	754.2	754.2	830.864	19.166	4	1	76.664	35	9	Removed
52	828	-Inf	Cer(d18:0/23:0)	Cer	41	0	41:0	754.2	754.2	830.864	19.166	4	1	76.664	35	10	Removed
53	829	-Inf	Cer(d18:0/23:0)	Cer	41	0	41:0	754.2	754.2	830.864	19.166	4	1	76.664	35	10	Removed
53	832	-Inf	Cer(d18:0/23:0)	Cer	41	0	41:0	754.2	754.2	725.451	19.166	1.5	-1	-28.749	45	4	Removed
52	830	-Inf	Cer(d18:0/23:0)	Cer	41	0	41:0	754.2	754.2	725.451	19.166	1.5	-1	-28.749	45	8	Removed
53	831	-Inf	Cer(d18:0/23:0)	Cer	41	0	41:0	754.2	754.2	725.451	19.166	1.5	-1	-28.749	45	8	Removed
52	831	-Inf	Cer(d18:0/23:0)	Cer	41	0	41:0	754.2	754.2	725.451	19.166	1.5	-1	-28.749	45	10	Removed
52	831	-Inf	Cer(d18:0/23:0)	Cer	41	0	41:0	754.2	754.2	715.868	19.166	2	-1	-38.332	45	2	Removed
53	832	-Inf	Cer(d18:0/23:0)	Cer	41	0	41:0	754.2	754.2	715.868	19.166	2	-1	-38.332	45	4	Removed
52	830	-Inf	Cer(d18:0/23:0)	Cer	41	0	41:0	754.2	754.2	715.868	19.166	2	-1	-38.332	45	5	Removed
52	830	-Inf	Cer(d18:0/23:0)	Cer	41	0	41:0	754.2	754.2	715.868	19.166	2	-1	-38.332	45	6	Removed
53	831	-Inf	Cer(d18:0/23:0)	Cer	41	0	41:0	754.2	754.2	715.868	19.166	2	-1	-38.332	45	6	Removed
52	832	-Inf	Cer(d18:0/23:0)	Cer	41	0	41:0	754.2	754.2	715.868	19.166	2	-1	-38.332	45	9	Removed
53	833	-Inf	Cer(d18:0/23:0)	Cer	41	0	41:0	754.2	754.2	715.868	19.166	2	-1	-38.332	45	9	Removed
53	833	-Inf	Cer(d18:0/23:0)	Cer	41	0	41:0	754.2	754.2	715.868	19.166	2	-1	-38.332	45	10	Removed
52	832	-Inf	Cer(d18:0/23:0)	Cer	41	0	41:0	754.2	754.2	706.285	19.166	2.5	-1	-47.915	45	1	Removed
53	832	-Inf	Cer(d18:0/23:0)	Cer	41	0	41:0	754.2	754.2	706.285	19.166	2.5	-1	-47.915	45	4	Removed
53	831	-Inf	Cer(d18:0/23:0)	Cer	41	0	41:0	754.2	754.2	706.285	19.166	2.5	-1	-47.915	45	5	Removed
52	831	-Inf	Cer(d18:0/23:0)	Cer	41	0	41:0	754.2	754.2	706.285	19.166	2.5	-1	-47.915	45	9	Removed
52	830	-Inf	Cer(d18:0/23:0)	Cer	41	0	41:0	754.2	754.2	696.702	19.166	3	-1	-57.498	45	1	Removed
53	831	-Inf	Cer(d18:0/23:0)	Cer	41	0	41:0	754.2	754.2	696.702	19.166	3	-1	-57.498	45	1	Removed
52	829	-Inf	Cer(d18:0/23:0)	Cer	41	0	41:0	754.2	754.2	696.702	19.166	3	-1	-57.498	45	2	Removed
52	831	-Inf	Cer(d18:0/23:0)	Cer	41	0	41:0	754.2	754.2	811.698	19.166	3	1	57.498	45	3	Removed
53	832	-Inf	Cer(d18:0/23:0)	Cer	41	0	41:0	754.2	754.2	811.698	19.166	3	1	57.498	45	3	Removed
53	830	-Inf	Cer(d18:0/23:0)	Cer	41	0	41:0	754.2	754.2	696.702	19.166	3	-1	-57.498	45	5	Removed
53	830	-Inf	Cer(d18:0/23:0)	Cer	41	0	41:0	754.2	754.2	696.702	19.166	3	-1	-57.498	45	8	Removed
52	831	-Inf	Cer(d18:0/23:0)	Cer	41	0	41:0	754.2	754.2	696.702	19.166	3	-1	-57.498	45	9	Removed
53	831	-Inf	Cer(d18:0/23:0)	Cer	41	0	41:0	754.2	754.2	696.702	19.166	3	-1	-57.498	45	10	Removed
53	829	-Inf	Cer(d18:0/23:0)	Cer	41	0	41:0	754.2	754.2	687.119	19.166	3.5	-1	-67.081	45	1	Removed
52	831	-Inf	Cer(d18:0/23:0)	Cer	41	0	41:0	754.2	754.2	687.119	19.166	3.5	-1	-67.081	45	2	Removed
52	831	-Inf	Cer(d18:0/23:0)	Cer	41	0	41:0	754.2	754.2	687.119	19.166	3.5	-1	-67.081	45	4	Removed
52	828	-Inf	Cer(d18:0/23:0)	Cer	41	0	41:0	754.2	754.2	821.281	19.166	3.5	1	67.081	45	5	Removed
52	833	-Inf	Cer(d18:0/23:0)	Cer	41	0	41:0	754.2	754.2	687.119	19.166	3.5	-1	-67.081	45	7	Removed
52	832	-Inf	Cer(d18:0/23:0)	Cer	41	0	41:0	754.2	754.2	821.281	19.166	3.5	1	67.081	45	8	Removed
53	829	-Inf	Cer(d18:0/23:0)	Cer	41	0	41:0	754.2	754.2	687.119	19.166	3.5	-1	-67.081	45	9	Removed
52	831	-Inf	Cer(d18:0/23:0)	Cer	41	0	41:0	754.2	754.2	821.281	19.166	3.5	1	67.081	45	10	Removed
53	833	-Inf	Cer(d18:0/23:0)	Cer	41	0	41:0	754.2	754.2	677.536	19.166	4	-1	-76.664	45	1	Removed
52	830	-Inf	Cer(d18:0/23:0)	Cer	41	0	41:0	754.2	754.2	830.864	19.166	4	1	76.664	45	2	Removed
53	831	-Inf	Cer(d18:0/23:0)	Cer	41	0	41:0	754.2	754.2	677.536	19.166	4	-1	-76.664	45	2	Removed
52	828	-Inf	Cer(d18:0/23:0)	Cer	41	0	41:0	754.2	754.2	677.536	19.166	4	-1	-76.664	45	5	Removed
53	829	-Inf	Cer(d18:0/23:0)	Cer	41	0	41:0	754.2	754.2	830.864	19.166	4	1	76.664	45	5	Removed
53	832	-Inf	Cer(d18:0/23:0)	Cer	41	0	41:0	754.2	754.2	830.864	19.166	4	1	76.664	45	6	Removed
53	829	-Inf	Cer(d18:0/23:0)	Cer	41	0	41:0	754.2	754.2	830.864	19.166	4	1	76.664	45	7	Removed
52	832	-Inf	Cer(d18:0/23:0)	Cer	41	0	41:0	754.2	754.2	677.536	19.166	4	-1	-76.664	45	8	Removed
53	833	-Inf	Cer(d18:0/23:0)	Cer	41	0	41:0	754.2	754.2	830.864	19.166	4	1	76.664	45	8	Removed
60	810	-Inf	Cer(d18:0/24:0)	Cer	42	0	42:0	764.16	764.16	725.828	19.166	2	-1	-38.332	5	10	Removed
59	809	-Inf	Cer(d18:0/24:0)	Cer	42	0	42:0	764.16	764.16	812.075	19.166	2.5	1	47.915	5	4	Removed
60	810	-Inf	Cer(d18:0/24:0)	Cer	42	0	42:0	764.16	764.16	716.245	19.166	2.5	-1	-47.915	5	6	Removed
59	809	-Inf	Cer(d18:0/24:0)	Cer	42	0	42:0	764.16	764.16	812.075	19.166	2.5	1	47.915	5	9	Removed
60	810	-Inf	Cer(d18:0/24:0)	Cer	42	0	42:0	764.16	764.16	831.241	19.166	3.5	1	67.081	5	1	Removed
60	815	-Inf	Cer(d18:0/24:0)	Cer	42	0	42:0	764.16	764.16	735.411	19.166	1.5	-1	-28.749	15	7	Removed
59	809	-Inf	Cer(d18:0/24:0)	Cer	42	0	42:0	764.16	764.16	792.909	19.166	1.5	1	28.749	5	3	Kept
60	817	-Inf	Cer(d18:0/24:0)	Cer	42	0	42:0	764.16	764.16	792.909	19.166	1.5	1	28.749	15	3	Kept
60	816	-Inf	Cer(d18:0/24:0)	Cer	42	0	42:0	764.16	764.16	792.909	19.166	1.5	1	28.749	15	4	Kept
60	817	-Inf	Cer(d18:0/24:0)	Cer	42	0	42:0	764.16	764.16	802.492	19.166	2	1	38.332	15	5	Kept
60	817	-Inf	Cer(d18:0/24:0)	Cer	42	0	42:0	764.16	764.16	812.075	19.166	2.5	1	47.915	15	10	Kept
59	821	-Inf	Cer(d18:0/24:0)	Cer	42	0	42:0	764.16	764.16	792.909	19.166	1.5	1	28.749	25	3	Kept
60	825	-Inf	Cer(d18:0/24:0)	Cer	42	0	42:0	764.16	764.16	792.909	19.166	1.5	1	28.749	25	10	Kept
60	823	-Inf	Cer(d18:0/24:0)	Cer	42	0	42:0	764.16	764.16	802.492	19.166	2	1	38.332	25	2	Kept
60	823	-Inf	Cer(d18:0/24:0)	Cer	42	0	42:0	764.16	764.16	802.492	19.166	2	1	38.332	25	4	Kept
59	823	-Inf	Cer(d18:0/24:0)	Cer	42	0	42:0	764.16	764.16	802.492	19.166	2	1	38.332	25	6	Kept
60	824	-Inf	Cer(d18:0/24:0)	Cer	42	0	42:0	764.16	764.16	812.075	19.166	2.5	1	47.915	25	2	Kept
59	827	-Inf	Cer(d18:0/24:0)	Cer	42	0	42:0	764.16	764.16	792.909	19.166	1.5	1	28.749	35	1	Kept
60	830	-Inf	Cer(d18:0/24:0)	Cer	42	0	42:0	764.16	764.16	792.909	19.166	1.5	1	28.749	35	2	Kept
59	827	-Inf	Cer(d18:0/24:0)	Cer	42	0	42:0	764.16	764.16	792.909	19.166	1.5	1	28.749	35	4	Kept
59	827	-Inf	Cer(d18:0/24:0)	Cer	42	0	42:0	764.16	764.16	792.909	19.166	1.5	1	28.749	35	6	Kept
59	830	-Inf	Cer(d18:0/24:0)	Cer	42	0	42:0	764.16	764.16	792.909	19.166	1.5	1	28.749	35	8	Kept
59	828	-Inf	Cer(d18:0/24:0)	Cer	42	0	42:0	764.16	764.16	802.492	19.166	2	1	38.332	35	4	Kept
60	827	-Inf	Cer(d18:0/24:0)	Cer	42	0	42:0	764.16	764.16	802.492	19.166	2	1	38.332	35	5	Kept
60	826	-Inf	Cer(d18:0/24:0)	Cer	42	0	42:0	764.16	764.16	802.492	19.166	2	1	38.332	35	9	Kept
59	829	-Inf	Cer(d18:0/24:0)	Cer	42	0	42:0	764.16	764.16	812.075	19.166	2.5	1	47.915	35	8	Kept
60	830	-Inf	Cer(d18:0/24:0)	Cer	42	0	42:0	764.16	764.16	812.075	19.166	2.5	1	47.915	35	8	Kept
60	833	-Inf	Cer(d18:0/24:0)	Cer	42	0	42:0	764.16	764.16	792.909	19.166	1.5	1	28.749	45	2	Kept
59	835	-Inf	Cer(d18:0/24:0)	Cer	42	0	42:0	764.16	764.16	792.909	19.166	1.5	1	28.749	45	3	Kept
59	834	-Inf	Cer(d18:0/24:0)	Cer	42	0	42:0	764.16	764.16	792.909	19.166	1.5	1	28.749	45	7	Kept
60	834	-Inf	Cer(d18:0/24:0)	Cer	42	0	42:0	764.16	764.16	792.909	19.166	1.5	1	28.749	45	10	Kept
59	832	-Inf	Cer(d18:0/24:0)	Cer	42	0	42:0	764.16	764.16	802.492	19.166	2	1	38.332	45	1	Kept
59	835	-Inf	Cer(d18:0/24:0)	Cer	42	0	42:0	764.16	764.16	802.492	19.166	2	1	38.332	45	2	Kept
60	836	-Inf	Cer(d18:0/24:0)	Cer	42	0	42:0	764.16	764.16	802.492	19.166	2	1	38.332	45	2	Kept
60	833	-Inf	Cer(d18:0/24:0)	Cer	42	0	42:0	764.16	764.16	802.492	19.166	2	1	38.332	45	3	Kept
59	834	-Inf	Cer(d18:0/24:0)	Cer	42	0	42:0	764.16	764.16	802.492	19.166	2	1	38.332	45	4	Kept
59	835	-Inf	Cer(d18:0/24:0)	Cer	42	0	42:0	764.16	764.16	812.075	19.166	2.5	1	47.915	45	6	Kept
60	836	-Inf	Cer(d18:0/24:0)	Cer	42	0	42:0	764.16	764.16	812.075	19.166	2.5	1	47.915	45	6	Kept
59	833	-Inf	Cer(d18:0/24:0)	Cer	42	0	42:0	764.16	764.16	840.824	19.166	4	1	76.664	45	4	Kept
60	817	-Inf	Cer(d18:0/24:0)	Cer	42	0	42:0	764.16	764.16	716.245	19.166	2.5	-1	-47.915	15	8	Removed
59	815	-Inf	Cer(d18:0/24:0)	Cer	42	0	42:0	764.16	764.16	821.658	19.166	3	1	57.498	15	1	Removed
60	816	-Inf	Cer(d18:0/24:0)	Cer	42	0	42:0	764.16	764.16	706.662	19.166	3	-1	-57.498	15	1	Removed
59	814	-Inf	Cer(d18:0/24:0)	Cer	42	0	42:0	764.16	764.16	706.662	19.166	3	-1	-57.498	15	5	Removed
59	815	-Inf	Cer(d18:0/24:0)	Cer	42	0	42:0	764.16	764.16	706.662	19.166	3	-1	-57.498	15	8	Removed
59	814	-Inf	Cer(d18:0/24:0)	Cer	42	0	42:0	764.16	764.16	821.658	19.166	3	1	57.498	15	10	Removed
59	816	-Inf	Cer(d18:0/24:0)	Cer	42	0	42:0	764.16	764.16	697.079	19.166	3.5	-1	-67.081	15	4	Removed
60	817	-Inf	Cer(d18:0/24:0)	Cer	42	0	42:0	764.16	764.16	831.241	19.166	3.5	1	67.081	15	8	Removed
60	816	-Inf	Cer(d18:0/24:0)	Cer	42	0	42:0	764.16	764.16	831.241	19.166	3.5	1	67.081	15	9	Removed
60	815	-Inf	Cer(d18:0/24:0)	Cer	42	0	42:0	764.16	764.16	840.824	19.166	4	1	76.664	15	2	Removed
59	815	-Inf	Cer(d18:0/24:0)	Cer	42	0	42:0	764.16	764.16	687.496	19.166	4	-1	-76.664	15	5	Removed
60	816	-Inf	Cer(d18:0/24:0)	Cer	42	0	42:0	764.16	764.16	840.824	19.166	4	1	76.664	15	5	Removed
60	821	-Inf	Cer(d18:0/24:0)	Cer	42	0	42:0	764.16	764.16	735.411	19.166	1.5	-1	-28.749	25	1	Removed
59	820	-Inf	Cer(d18:0/24:0)	Cer	42	0	42:0	764.16	764.16	735.411	19.166	1.5	-1	-28.749	25	5	Removed
60	821	-Inf	Cer(d18:0/24:0)	Cer	42	0	42:0	764.16	764.16	735.411	19.166	1.5	-1	-28.749	25	5	Removed
60	823	-Inf	Cer(d18:0/24:0)	Cer	42	0	42:0	764.16	764.16	735.411	19.166	1.5	-1	-28.749	25	8	Removed
59	821	-Inf	Cer(d18:0/24:0)	Cer	42	0	42:0	764.16	764.16	725.828	19.166	2	-1	-38.332	25	3	Removed
60	823	-Inf	Cer(d18:0/24:0)	Cer	42	0	42:0	764.16	764.16	725.828	19.166	2	-1	-38.332	25	9	Removed
60	822	-Inf	Cer(d18:0/24:0)	Cer	42	0	42:0	764.16	764.16	812.075	19.166	2.5	1	47.915	25	9	Removed
59	822	-Inf	Cer(d18:0/24:0)	Cer	42	0	42:0	764.16	764.16	716.245	19.166	2.5	-1	-47.915	25	10	Removed
59	821	-Inf	Cer(d18:0/24:0)	Cer	42	0	42:0	764.16	764.16	706.662	19.166	3	-1	-57.498	25	1	Removed
60	822	-Inf	Cer(d18:0/24:0)	Cer	42	0	42:0	764.16	764.16	706.662	19.166	3	-1	-57.498	25	1	Removed
59	821	-Inf	Cer(d18:0/24:0)	Cer	42	0	42:0	764.16	764.16	706.662	19.166	3	-1	-57.498	25	2	Removed
59	824	-Inf	Cer(d18:0/24:0)	Cer	42	0	42:0	764.16	764.16	821.658	19.166	3	1	57.498	25	3	Removed
59	822	-Inf	Cer(d18:0/24:0)	Cer	42	0	42:0	764.16	764.16	821.658	19.166	3	1	57.498	25	5	Removed
60	824	-Inf	Cer(d18:0/24:0)	Cer	42	0	42:0	764.16	764.16	706.662	19.166	3	-1	-57.498	25	9	Removed
59	822	-Inf	Cer(d18:0/24:0)	Cer	42	0	42:0	764.16	764.16	697.079	19.166	3.5	-1	-67.081	25	1	Removed
59	822	-Inf	Cer(d18:0/24:0)	Cer	42	0	42:0	764.16	764.16	697.079	19.166	3.5	-1	-67.081	25	4	Removed
60	822	-Inf	Cer(d18:0/24:0)	Cer	42	0	42:0	764.16	764.16	697.079	19.166	3.5	-1	-67.081	25	7	Removed
59	822	-Inf	Cer(d18:0/24:0)	Cer	42	0	42:0	764.16	764.16	697.079	19.166	3.5	-1	-67.081	25	10	Removed
60	823	-Inf	Cer(d18:0/24:0)	Cer	42	0	42:0	764.16	764.16	840.824	19.166	4	1	76.664	25	3	Removed
59	821	-Inf	Cer(d18:0/24:0)	Cer	42	0	42:0	764.16	764.16	840.824	19.166	4	1	76.664	25	4	Removed
60	822	-Inf	Cer(d18:0/24:0)	Cer	42	0	42:0	764.16	764.16	840.824	19.166	4	1	76.664	25	4	Removed
59	823	-Inf	Cer(d18:0/24:0)	Cer	42	0	42:0	764.16	764.16	687.496	19.166	4	-1	-76.664	25	6	Removed
60	822	-Inf	Cer(d18:0/24:0)	Cer	42	0	42:0	764.16	764.16	840.824	19.166	4	1	76.664	25	8	Removed
60	828	-Inf	Cer(d18:0/24:0)	Cer	42	0	42:0	764.16	764.16	735.411	19.166	1.5	-1	-28.749	35	10	Removed
59	830	-Inf	Cer(d18:0/24:0)	Cer	42	0	42:0	764.16	764.16	725.828	19.166	2	-1	-38.332	35	1	Removed
59	827	-Inf	Cer(d18:0/24:0)	Cer	42	0	42:0	764.16	764.16	725.828	19.166	2	-1	-38.332	35	2	Removed
59	826	-Inf	Cer(d18:0/24:0)	Cer	42	0	42:0	764.16	764.16	725.828	19.166	2	-1	-38.332	35	5	Removed
60	826	-Inf	Cer(d18:0/24:0)	Cer	42	0	42:0	764.16	764.16	725.828	19.166	2	-1	-38.332	35	6	Removed
60	830	-Inf	Cer(d18:0/24:0)	Cer	42	0	42:0	764.16	764.16	725.828	19.166	2	-1	-38.332	35	7	Removed
59	825	-Inf	Cer(d18:0/24:0)	Cer	42	0	42:0	764.16	764.16	725.828	19.166	2	-1	-38.332	35	9	Removed
60	829	-Inf	Cer(d18:0/24:0)	Cer	42	0	42:0	764.16	764.16	812.075	19.166	2.5	1	47.915	35	2	Removed
59	829	-Inf	Cer(d18:0/24:0)	Cer	42	0	42:0	764.16	764.16	716.245	19.166	2.5	-1	-47.915	35	4	Removed
59	829	-Inf	Cer(d18:0/24:0)	Cer	42	0	42:0	764.16	764.16	716.245	19.166	2.5	-1	-47.915	35	5	Removed
60	830	-Inf	Cer(d18:0/24:0)	Cer	42	0	42:0	764.16	764.16	716.245	19.166	2.5	-1	-47.915	35	5	Removed
59	827	-Inf	Cer(d18:0/24:0)	Cer	42	0	42:0	764.16	764.16	812.075	19.166	2.5	1	47.915	35	6	Removed
60	828	-Inf	Cer(d18:0/24:0)	Cer	42	0	42:0	764.16	764.16	716.245	19.166	2.5	-1	-47.915	35	6	Removed
60	826	-Inf	Cer(d18:0/24:0)	Cer	42	0	42:0	764.16	764.16	812.075	19.166	2.5	1	47.915	35	7	Removed
59	827	-Inf	Cer(d18:0/24:0)	Cer	42	0	42:0	764.16	764.16	812.075	19.166	2.5	1	47.915	35	10	Removed
60	826	-Inf	Cer(d18:0/24:0)	Cer	42	0	42:0	764.16	764.16	821.658	19.166	3	1	57.498	35	2	Removed
60	826	-Inf	Cer(d18:0/24:0)	Cer	42	0	42:0	764.16	764.16	821.658	19.166	3	1	57.498	35	4	Removed
59	823	-Inf	Cer(d18:0/24:0)	Cer	42	0	42:0	764.16	764.16	706.662	19.166	3	-1	-57.498	35	5	Removed
60	824	-Inf	Cer(d18:0/24:0)	Cer	42	0	42:0	764.16	764.16	821.658	19.166	3	1	57.498	35	5	Removed
60	826	-Inf	Cer(d18:0/24:0)	Cer	42	0	42:0	764.16	764.16	706.662	19.166	3	-1	-57.498	35	6	Removed
59	829	-Inf	Cer(d18:0/24:0)	Cer	42	0	42:0	764.16	764.16	821.658	19.166	3	1	57.498	35	7	Removed
59	825	-Inf	Cer(d18:0/24:0)	Cer	42	0	42:0	764.16	764.16	706.662	19.166	3	-1	-57.498	35	8	Removed
60	827	-Inf	Cer(d18:0/24:0)	Cer	42	0	42:0	764.16	764.16	706.662	19.166	3	-1	-57.498	35	10	Removed
60	827	-Inf	Cer(d18:0/24:0)	Cer	42	0	42:0	764.16	764.16	697.079	19.166	3.5	-1	-67.081	35	1	Removed
59	828	-Inf	Cer(d18:0/24:0)	Cer	42	0	42:0	764.16	764.16	831.241	19.166	3.5	1	67.081	35	2	Removed
60	829	-Inf	Cer(d18:0/24:0)	Cer	42	0	42:0	764.16	764.16	831.241	19.166	3.5	1	67.081	35	2	Removed
59	831	-Inf	Cer(d18:0/24:0)	Cer	42	0	42:0	764.16	764.16	831.241	19.166	3.5	1	67.081	35	4	Removed
60	825	-Inf	Cer(d18:0/24:0)	Cer	42	0	42:0	764.16	764.16	697.079	19.166	3.5	-1	-67.081	35	5	Removed
59	828	-Inf	Cer(d18:0/24:0)	Cer	42	0	42:0	764.16	764.16	697.079	19.166	3.5	-1	-67.081	35	6	Removed
60	829	-Inf	Cer(d18:0/24:0)	Cer	42	0	42:0	764.16	764.16	831.241	19.166	3.5	1	67.081	35	6	Removed
59	830	-Inf	Cer(d18:0/24:0)	Cer	42	0	42:0	764.16	764.16	831.241	19.166	3.5	1	67.081	35	7	Removed
59	827	-Inf	Cer(d18:0/24:0)	Cer	42	0	42:0	764.16	764.16	697.079	19.166	3.5	-1	-67.081	35	8	Removed
60	828	-Inf	Cer(d18:0/24:0)	Cer	42	0	42:0	764.16	764.16	840.824	19.166	4	1	76.664	35	1	Removed
59	826	-Inf	Cer(d18:0/24:0)	Cer	42	0	42:0	764.16	764.16	840.824	19.166	4	1	76.664	35	2	Removed
60	827	-Inf	Cer(d18:0/24:0)	Cer	42	0	42:0	764.16	764.16	840.824	19.166	4	1	76.664	35	2	Removed
60	827	-Inf	Cer(d18:0/24:0)	Cer	42	0	42:0	764.16	764.16	687.496	19.166	4	-1	-76.664	35	3	Removed
60	826	-Inf	Cer(d18:0/24:0)	Cer	42	0	42:0	764.16	764.16	687.496	19.166	4	-1	-76.664	35	7	Removed
59	825	-Inf	Cer(d18:0/24:0)	Cer	42	0	42:0	764.16	764.16	687.496	19.166	4	-1	-76.664	35	8	Removed
60	829	-Inf	Cer(d18:0/24:0)	Cer	42	0	42:0	764.16	764.16	840.824	19.166	4	1	76.664	35	9	Removed
59	832	-Inf	Cer(d18:0/24:0)	Cer	42	0	42:0	764.16	764.16	735.411	19.166	1.5	-1	-28.749	45	2	Removed
60	833	-Inf	Cer(d18:0/24:0)	Cer	42	0	42:0	764.16	764.16	735.411	19.166	1.5	-1	-28.749	45	5	Removed
60	837	-Inf	Cer(d18:0/24:0)	Cer	42	0	42:0	764.16	764.16	735.411	19.166	1.5	-1	-28.749	45	6	Removed
59	833	-Inf	Cer(d18:0/24:0)	Cer	42	0	42:0	764.16	764.16	735.411	19.166	1.5	-1	-28.749	45	8	Removed
60	832	-Inf	Cer(d18:0/24:0)	Cer	42	0	42:0	764.16	764.16	735.411	19.166	1.5	-1	-28.749	45	9	Removed
59	836	-Inf	Cer(d18:0/24:0)	Cer	42	0	42:0	764.16	764.16	725.828	19.166	2	-1	-38.332	45	10	Removed
60	833	-Inf	Cer(d18:0/24:0)	Cer	42	0	42:0	764.16	764.16	716.245	19.166	2.5	-1	-47.915	45	2	Removed
60	834	-Inf	Cer(d18:0/24:0)	Cer	42	0	42:0	764.16	764.16	812.075	19.166	2.5	1	47.915	45	5	Removed
60	836	-Inf	Cer(d18:0/24:0)	Cer	42	0	42:0	764.16	764.16	812.075	19.166	2.5	1	47.915	45	7	Removed
59	832	-Inf	Cer(d18:0/24:0)	Cer	42	0	42:0	764.16	764.16	716.245	19.166	2.5	-1	-47.915	45	8	Removed
60	833	-Inf	Cer(d18:0/24:0)	Cer	42	0	42:0	764.16	764.16	812.075	19.166	2.5	1	47.915	45	8	Removed
60	834	-Inf	Cer(d18:0/24:0)	Cer	42	0	42:0	764.16	764.16	812.075	19.166	2.5	1	47.915	45	9	Removed
59	832	-Inf	Cer(d18:0/24:0)	Cer	42	0	42:0	764.16	764.16	812.075	19.166	2.5	1	47.915	45	10	Removed
60	835	-Inf	Cer(d18:0/24:0)	Cer	42	0	42:0	764.16	764.16	706.662	19.166	3	-1	-57.498	45	1	Removed
59	832	-Inf	Cer(d18:0/24:0)	Cer	42	0	42:0	764.16	764.16	821.658	19.166	3	1	57.498	45	2	Removed
60	833	-Inf	Cer(d18:0/24:0)	Cer	42	0	42:0	764.16	764.16	706.662	19.166	3	-1	-57.498	45	2	Removed
59	835	-Inf	Cer(d18:0/24:0)	Cer	42	0	42:0	764.16	764.16	706.662	19.166	3	-1	-57.498	45	3	Removed
59	831	-Inf	Cer(d18:0/24:0)	Cer	42	0	42:0	764.16	764.16	706.662	19.166	3	-1	-57.498	45	4	Removed
60	832	-Inf	Cer(d18:0/24:0)	Cer	42	0	42:0	764.16	764.16	706.662	19.166	3	-1	-57.498	45	4	Removed
59	833	-Inf	Cer(d18:0/24:0)	Cer	42	0	42:0	764.16	764.16	821.658	19.166	3	1	57.498	45	5	Removed
60	834	-Inf	Cer(d18:0/24:0)	Cer	42	0	42:0	764.16	764.16	706.662	19.166	3	-1	-57.498	45	5	Removed
59	833	-Inf	Cer(d18:0/24:0)	Cer	42	0	42:0	764.16	764.16	821.658	19.166	3	1	57.498	45	6	Removed
60	834	-Inf	Cer(d18:0/24:0)	Cer	42	0	42:0	764.16	764.16	706.662	19.166	3	-1	-57.498	45	6	Removed
59	833	-Inf	Cer(d18:0/24:0)	Cer	42	0	42:0	764.16	764.16	821.658	19.166	3	1	57.498	45	7	Removed
59	832	-Inf	Cer(d18:0/24:0)	Cer	42	0	42:0	764.16	764.16	706.662	19.166	3	-1	-57.498	45	8	Removed
59	835	-Inf	Cer(d18:0/24:0)	Cer	42	0	42:0	764.16	764.16	706.662	19.166	3	-1	-57.498	45	9	Removed
59	833	-Inf	Cer(d18:0/24:0)	Cer	42	0	42:0	764.16	764.16	697.079	19.166	3.5	-1	-67.081	45	1	Removed
59	833	-Inf	Cer(d18:0/24:0)	Cer	42	0	42:0	764.16	764.16	831.241	19.166	3.5	1	67.081	45	5	Removed
60	837	-Inf	Cer(d18:0/24:0)	Cer	42	0	42:0	764.16	764.16	697.079	19.166	3.5	-1	-67.081	45	7	Removed
60	835	-Inf	Cer(d18:0/24:0)	Cer	42	0	42:0	764.16	764.16	697.079	19.166	3.5	-1	-67.081	45	8	Removed
60	834	-Inf	Cer(d18:0/24:0)	Cer	42	0	42:0	764.16	764.16	697.079	19.166	3.5	-1	-67.081	45	10	Removed
59	833	-Inf	Cer(d18:0/24:0)	Cer	42	0	42:0	764.16	764.16	687.496	19.166	4	-1	-76.664	45	2	Removed
59	835	-Inf	Cer(d18:0/24:0)	Cer	42	0	42:0	764.16	764.16	840.824	19.166	4	1	76.664	45	3	Removed
59	834	-Inf	Cer(d18:0/24:0)	Cer	42	0	42:0	764.16	764.16	687.496	19.166	4	-1	-76.664	45	6	Removed
60	835	-Inf	Cer(d18:0/24:0)	Cer	42	0	42:0	764.16	764.16	687.496	19.166	4	-1	-76.664	45	6	Removed
59	834	-Inf	Cer(d18:0/24:0)	Cer	42	0	42:0	764.16	764.16	687.496	19.166	4	-1	-76.664	45	10	Removed
61	810	-Inf	Cer(d18:0/24:1)	Cer	42	1	42:1	744.18	752.18	704.265	19.166	2.5	-1	-47.915	5	3	Removed
61	809	-Inf	Cer(d18:0/24:1)	Cer	42	1	42:1	744.18	752.18	694.682	19.166	3	-1	-57.498	5	4	Removed
61	817	-Inf	Cer(d18:0/24:1)	Cer	42	1	42:1	744.18	752.18	780.929	19.166	1.5	1	28.749	15	9	Removed
61	816	-Inf	Cer(d18:0/24:1)	Cer	42	1	42:1	744.18	752.18	790.512	19.166	2	1	38.332	15	1	Removed
61	817	-Inf	Cer(d18:0/24:1)	Cer	42	1	42:1	744.18	752.18	713.848	19.166	2	-1	-38.332	15	2	Removed
61	817	-Inf	Cer(d18:0/24:1)	Cer	42	1	42:1	744.18	752.18	723.431	19.166	1.5	-1	-28.749	15	1	Kept
61	822	-Inf	Cer(d18:0/24:1)	Cer	42	1	42:1	744.18	752.18	780.929	19.166	1.5	1	28.749	25	3	Kept
61	822	-Inf	Cer(d18:0/24:1)	Cer	42	1	42:1	744.18	752.18	780.929	19.166	1.5	1	28.749	25	5	Kept
61	824	-Inf	Cer(d18:0/24:1)	Cer	42	1	42:1	744.18	752.18	723.431	19.166	1.5	-1	-28.749	25	7	Kept
61	822	-Inf	Cer(d18:0/24:1)	Cer	42	1	42:1	744.18	752.18	723.431	19.166	1.5	-1	-28.749	25	9	Kept
61	828	-Inf	Cer(d18:0/24:1)	Cer	42	1	42:1	744.18	752.18	723.431	19.166	1.5	-1	-28.749	35	1	Kept
61	828	-Inf	Cer(d18:0/24:1)	Cer	42	1	42:1	744.18	752.18	780.929	19.166	1.5	1	28.749	35	6	Kept
61	835	-Inf	Cer(d18:0/24:1)	Cer	42	1	42:1	744.18	752.18	780.929	19.166	1.5	1	28.749	45	4	Kept
61	835	-Inf	Cer(d18:0/24:1)	Cer	42	1	42:1	744.18	752.18	723.431	19.166	1.5	-1	-28.749	45	7	Kept
61	834	-Inf	Cer(d18:0/24:1)	Cer	42	1	42:1	744.18	752.18	780.929	19.166	1.5	1	28.749	45	8	Kept
61	816	-Inf	Cer(d18:0/24:1)	Cer	42	1	42:1	744.18	752.18	790.512	19.166	2	1	38.332	15	6	Removed
61	814	-Inf	Cer(d18:0/24:1)	Cer	42	1	42:1	744.18	752.18	790.512	19.166	2	1	38.332	15	7	Removed
61	817	-Inf	Cer(d18:0/24:1)	Cer	42	1	42:1	744.18	752.18	694.682	19.166	3	-1	-57.498	15	1	Removed
61	817	-Inf	Cer(d18:0/24:1)	Cer	42	1	42:1	744.18	752.18	809.678	19.166	3	1	57.498	15	2	Removed
61	817	-Inf	Cer(d18:0/24:1)	Cer	42	1	42:1	744.18	752.18	694.682	19.166	3	-1	-57.498	15	6	Removed
61	814	-Inf	Cer(d18:0/24:1)	Cer	42	1	42:1	744.18	752.18	685.099	19.166	3.5	-1	-67.081	15	3	Removed
61	815	-Inf	Cer(d18:0/24:1)	Cer	42	1	42:1	744.18	752.18	819.261	19.166	3.5	1	67.081	15	5	Removed
61	816	-Inf	Cer(d18:0/24:1)	Cer	42	1	42:1	744.18	752.18	685.099	19.166	3.5	-1	-67.081	15	6	Removed
61	817	-Inf	Cer(d18:0/24:1)	Cer	42	1	42:1	744.18	752.18	685.099	19.166	3.5	-1	-67.081	15	9	Removed
61	816	-Inf	Cer(d18:0/24:1)	Cer	42	1	42:1	744.18	752.18	685.099	19.166	3.5	-1	-67.081	15	10	Removed
61	816	-Inf	Cer(d18:0/24:1)	Cer	42	1	42:1	744.18	752.18	675.516	19.166	4	-1	-76.664	15	3	Removed
61	815	-Inf	Cer(d18:0/24:1)	Cer	42	1	42:1	744.18	752.18	675.516	19.166	4	-1	-76.664	15	8	Removed
61	822	-Inf	Cer(d18:0/24:1)	Cer	42	1	42:1	744.18	752.18	723.431	19.166	1.5	-1	-28.749	25	1	Removed
61	822	-Inf	Cer(d18:0/24:1)	Cer	42	1	42:1	744.18	752.18	780.929	19.166	1.5	1	28.749	25	2	Removed
61	824	-Inf	Cer(d18:0/24:1)	Cer	42	1	42:1	744.18	752.18	723.431	19.166	1.5	-1	-28.749	25	8	Removed
61	823	-Inf	Cer(d18:0/24:1)	Cer	42	1	42:1	744.18	752.18	790.512	19.166	2	1	38.332	25	1	Removed
61	824	-Inf	Cer(d18:0/24:1)	Cer	42	1	42:1	744.18	752.18	713.848	19.166	2	-1	-38.332	25	2	Removed
61	820	-Inf	Cer(d18:0/24:1)	Cer	42	1	42:1	744.18	752.18	713.848	19.166	2	-1	-38.332	25	8	Removed
61	825	-Inf	Cer(d18:0/24:1)	Cer	42	1	42:1	744.18	752.18	713.848	19.166	2	-1	-38.332	25	10	Removed
61	820	-Inf	Cer(d18:0/24:1)	Cer	42	1	42:1	744.18	752.18	800.095	19.166	2.5	1	47.915	25	8	Removed
61	823	-Inf	Cer(d18:0/24:1)	Cer	42	1	42:1	744.18	752.18	800.095	19.166	2.5	1	47.915	25	10	Removed
61	822	-Inf	Cer(d18:0/24:1)	Cer	42	1	42:1	744.18	752.18	694.682	19.166	3	-1	-57.498	25	6	Removed
61	823	-Inf	Cer(d18:0/24:1)	Cer	42	1	42:1	744.18	752.18	694.682	19.166	3	-1	-57.498	25	7	Removed
61	823	-Inf	Cer(d18:0/24:1)	Cer	42	1	42:1	744.18	752.18	819.261	19.166	3.5	1	67.081	25	1	Removed
61	821	-Inf	Cer(d18:0/24:1)	Cer	42	1	42:1	744.18	752.18	819.261	19.166	3.5	1	67.081	25	3	Removed
61	823	-Inf	Cer(d18:0/24:1)	Cer	42	1	42:1	744.18	752.18	685.099	19.166	3.5	-1	-67.081	25	4	Removed
61	823	-Inf	Cer(d18:0/24:1)	Cer	42	1	42:1	744.18	752.18	819.261	19.166	3.5	1	67.081	25	6	Removed
61	823	-Inf	Cer(d18:0/24:1)	Cer	42	1	42:1	744.18	752.18	819.261	19.166	3.5	1	67.081	25	7	Removed
61	823	-Inf	Cer(d18:0/24:1)	Cer	42	1	42:1	744.18	752.18	819.261	19.166	3.5	1	67.081	25	9	Removed
61	821	-Inf	Cer(d18:0/24:1)	Cer	42	1	42:1	744.18	752.18	828.844	19.166	4	1	76.664	25	2	Removed
61	824	-Inf	Cer(d18:0/24:1)	Cer	42	1	42:1	744.18	752.18	675.516	19.166	4	-1	-76.664	25	5	Removed
61	820	-Inf	Cer(d18:0/24:1)	Cer	42	1	42:1	744.18	752.18	675.516	19.166	4	-1	-76.664	25	7	Removed
61	828	-Inf	Cer(d18:0/24:1)	Cer	42	1	42:1	744.18	752.18	713.848	19.166	2	-1	-38.332	35	5	Removed
61	830	-Inf	Cer(d18:0/24:1)	Cer	42	1	42:1	744.18	752.18	800.095	19.166	2.5	1	47.915	35	2	Removed
61	829	-Inf	Cer(d18:0/24:1)	Cer	42	1	42:1	744.18	752.18	800.095	19.166	2.5	1	47.915	35	6	Removed
61	828	-Inf	Cer(d18:0/24:1)	Cer	42	1	42:1	744.18	752.18	809.678	19.166	3	1	57.498	35	1	Removed
61	827	-Inf	Cer(d18:0/24:1)	Cer	42	1	42:1	744.18	752.18	809.678	19.166	3	1	57.498	35	3	Removed
61	827	-Inf	Cer(d18:0/24:1)	Cer	42	1	42:1	744.18	752.18	809.678	19.166	3	1	57.498	35	9	Removed
61	828	-Inf	Cer(d18:0/24:1)	Cer	42	1	42:1	744.18	752.18	819.261	19.166	3.5	1	67.081	35	1	Removed
61	830	-Inf	Cer(d18:0/24:1)	Cer	42	1	42:1	744.18	752.18	685.099	19.166	3.5	-1	-67.081	35	2	Removed
61	823	-Inf	Cer(d18:0/24:1)	Cer	42	1	42:1	744.18	752.18	685.099	19.166	3.5	-1	-67.081	35	3	Removed
61	832	-Inf	Cer(d18:0/24:1)	Cer	42	1	42:1	744.18	752.18	819.261	19.166	3.5	1	67.081	35	4	Removed
61	831	-Inf	Cer(d18:0/24:1)	Cer	42	1	42:1	744.18	752.18	819.261	19.166	3.5	1	67.081	35	7	Removed
61	826	-Inf	Cer(d18:0/24:1)	Cer	42	1	42:1	744.18	752.18	675.516	19.166	4	-1	-76.664	35	8	Removed
61	831	-Inf	Cer(d18:0/24:1)	Cer	42	1	42:1	744.18	752.18	723.431	19.166	1.5	-1	-28.749	45	1	Removed
61	834	-Inf	Cer(d18:0/24:1)	Cer	42	1	42:1	744.18	752.18	790.512	19.166	2	1	38.332	45	5	Removed
61	834	-Inf	Cer(d18:0/24:1)	Cer	42	1	42:1	744.18	752.18	790.512	19.166	2	1	38.332	45	7	Removed
61	836	-Inf	Cer(d18:0/24:1)	Cer	42	1	42:1	744.18	752.18	800.095	19.166	2.5	1	47.915	45	3	Removed
61	837	-Inf	Cer(d18:0/24:1)	Cer	42	1	42:1	744.18	752.18	704.265	19.166	2.5	-1	-47.915	45	6	Removed
61	835	-Inf	Cer(d18:0/24:1)	Cer	42	1	42:1	744.18	752.18	704.265	19.166	2.5	-1	-47.915	45	9	Removed
61	834	-Inf	Cer(d18:0/24:1)	Cer	42	1	42:1	744.18	752.18	809.678	19.166	3	1	57.498	45	2	Removed
61	835	-Inf	Cer(d18:0/24:1)	Cer	42	1	42:1	744.18	752.18	809.678	19.166	3	1	57.498	45	5	Removed
61	836	-Inf	Cer(d18:0/24:1)	Cer	42	1	42:1	744.18	752.18	694.682	19.166	3	-1	-57.498	45	9	Removed
61	834	-Inf	Cer(d18:0/24:1)	Cer	42	1	42:1	744.18	752.18	685.099	19.166	3.5	-1	-67.081	45	1	Removed
61	834	-Inf	Cer(d18:0/24:1)	Cer	42	1	42:1	744.18	752.18	685.099	19.166	3.5	-1	-67.081	45	5	Removed
61	833	-Inf	Cer(d18:0/24:1)	Cer	42	1	42:1	744.18	752.18	819.261	19.166	3.5	1	67.081	45	6	Removed
61	831	-Inf	Cer(d18:0/24:1)	Cer	42	1	42:1	744.18	752.18	685.099	19.166	3.5	-1	-67.081	45	9	Removed
61	831	-Inf	Cer(d18:0/24:1)	Cer	42	1	42:1	744.18	752.18	675.516	19.166	4	-1	-76.664	45	7	Removed
67	809	-Inf	Cer(d18:0/25:0)	Cer	43	0	43:0	774.18	774.18	735.848	19.166	2	-1	-38.332	5	3	Removed
67	809	-Inf	Cer(d18:0/25:0)	Cer	43	0	43:0	774.18	774.18	726.265	19.166	2.5	-1	-47.915	5	10	Removed
67	810	-Inf	Cer(d18:0/25:0)	Cer	43	0	43:0	774.18	774.18	697.516	19.166	4	-1	-76.664	5	10	Removed
67	823	-Inf	Cer(d18:0/25:0)	Cer	43	0	43:0	774.18	774.18	802.929	19.166	1.5	1	28.749	25	4	Kept
67	824	-Inf	Cer(d18:0/25:0)	Cer	43	0	43:0	774.18	774.18	802.929	19.166	1.5	1	28.749	25	9	Kept
67	825	-Inf	Cer(d18:0/25:0)	Cer	43	0	43:0	774.18	774.18	812.512	19.166	2	1	38.332	25	1	Kept
67	826	-Inf	Cer(d18:0/25:0)	Cer	43	0	43:0	774.18	774.18	812.512	19.166	2	1	38.332	25	10	Kept
67	832	-Inf	Cer(d18:0/25:0)	Cer	43	0	43:0	774.18	774.18	802.929	19.166	1.5	1	28.749	35	2	Kept
67	831	-Inf	Cer(d18:0/25:0)	Cer	43	0	43:0	774.18	774.18	802.929	19.166	1.5	1	28.749	35	3	Kept
67	831	-Inf	Cer(d18:0/25:0)	Cer	43	0	43:0	774.18	774.18	802.929	19.166	1.5	1	28.749	35	4	Kept
67	827	-Inf	Cer(d18:0/25:0)	Cer	43	0	43:0	774.18	774.18	812.512	19.166	2	1	38.332	35	9	Kept
67	838	-Inf	Cer(d18:0/25:0)	Cer	43	0	43:0	774.18	774.18	812.512	19.166	2	1	38.332	45	2	Kept
67	837	-Inf	Cer(d18:0/25:0)	Cer	43	0	43:0	774.18	774.18	812.512	19.166	2	1	38.332	45	9	Kept
67	836	-Inf	Cer(d18:0/25:0)	Cer	43	0	43:0	774.18	774.18	831.678	19.166	3	1	57.498	45	10	Kept
67	836	-Inf	Cer(d18:0/25:0)	Cer	43	0	43:0	774.18	774.18	841.261	19.166	3.5	1	67.081	45	3	Kept
67	816	-Inf	Cer(d18:0/25:0)	Cer	43	0	43:0	774.18	774.18	822.095	19.166	2.5	1	47.915	15	4	Removed
67	818	-Inf	Cer(d18:0/25:0)	Cer	43	0	43:0	774.18	774.18	716.682	19.166	3	-1	-57.498	15	1	Removed
67	818	-Inf	Cer(d18:0/25:0)	Cer	43	0	43:0	774.18	774.18	716.682	19.166	3	-1	-57.498	15	4	Removed
67	817	-Inf	Cer(d18:0/25:0)	Cer	43	0	43:0	774.18	774.18	716.682	19.166	3	-1	-57.498	15	7	Removed
67	817	-Inf	Cer(d18:0/25:0)	Cer	43	0	43:0	774.18	774.18	707.099	19.166	3.5	-1	-67.081	15	4	Removed
67	816	-Inf	Cer(d18:0/25:0)	Cer	43	0	43:0	774.18	774.18	841.261	19.166	3.5	1	67.081	15	7	Removed
67	817	-Inf	Cer(d18:0/25:0)	Cer	43	0	43:0	774.18	774.18	850.844	19.166	4	1	76.664	15	10	Removed
67	824	-Inf	Cer(d18:0/25:0)	Cer	43	0	43:0	774.18	774.18	745.431	19.166	1.5	-1	-28.749	25	1	Removed
67	825	-Inf	Cer(d18:0/25:0)	Cer	43	0	43:0	774.18	774.18	745.431	19.166	1.5	-1	-28.749	25	5	Removed
67	822	-Inf	Cer(d18:0/25:0)	Cer	43	0	43:0	774.18	774.18	812.512	19.166	2	1	38.332	25	8	Removed
67	823	-Inf	Cer(d18:0/25:0)	Cer	43	0	43:0	774.18	774.18	726.265	19.166	2.5	-1	-47.915	25	1	Removed
67	823	-Inf	Cer(d18:0/25:0)	Cer	43	0	43:0	774.18	774.18	726.265	19.166	2.5	-1	-47.915	25	3	Removed
67	826	-Inf	Cer(d18:0/25:0)	Cer	43	0	43:0	774.18	774.18	726.265	19.166	2.5	-1	-47.915	25	5	Removed
67	822	-Inf	Cer(d18:0/25:0)	Cer	43	0	43:0	774.18	774.18	726.265	19.166	2.5	-1	-47.915	25	8	Removed
67	823	-Inf	Cer(d18:0/25:0)	Cer	43	0	43:0	774.18	774.18	726.265	19.166	2.5	-1	-47.915	25	9	Removed
67	826	-Inf	Cer(d18:0/25:0)	Cer	43	0	43:0	774.18	774.18	716.682	19.166	3	-1	-57.498	25	2	Removed
67	824	-Inf	Cer(d18:0/25:0)	Cer	43	0	43:0	774.18	774.18	831.678	19.166	3	1	57.498	25	7	Removed
67	825	-Inf	Cer(d18:0/25:0)	Cer	43	0	43:0	774.18	774.18	716.682	19.166	3	-1	-57.498	25	9	Removed
67	825	-Inf	Cer(d18:0/25:0)	Cer	43	0	43:0	774.18	774.18	841.261	19.166	3.5	1	67.081	25	1	Removed
67	825	-Inf	Cer(d18:0/25:0)	Cer	43	0	43:0	774.18	774.18	841.261	19.166	3.5	1	67.081	25	5	Removed
67	825	-Inf	Cer(d18:0/25:0)	Cer	43	0	43:0	774.18	774.18	707.099	19.166	3.5	-1	-67.081	25	10	Removed
67	823	-Inf	Cer(d18:0/25:0)	Cer	43	0	43:0	774.18	774.18	850.844	19.166	4	1	76.664	25	9	Removed
67	823	-Inf	Cer(d18:0/25:0)	Cer	43	0	43:0	774.18	774.18	697.516	19.166	4	-1	-76.664	25	10	Removed
67	830	-Inf	Cer(d18:0/25:0)	Cer	43	0	43:0	774.18	774.18	745.431	19.166	1.5	-1	-28.749	35	1	Removed
67	831	-Inf	Cer(d18:0/25:0)	Cer	43	0	43:0	774.18	774.18	745.431	19.166	1.5	-1	-28.749	35	7	Removed
67	830	-Inf	Cer(d18:0/25:0)	Cer	43	0	43:0	774.18	774.18	735.848	19.166	2	-1	-38.332	35	3	Removed
67	829	-Inf	Cer(d18:0/25:0)	Cer	43	0	43:0	774.18	774.18	735.848	19.166	2	-1	-38.332	35	4	Removed
67	830	-Inf	Cer(d18:0/25:0)	Cer	43	0	43:0	774.18	774.18	812.512	19.166	2	1	38.332	35	6	Removed
67	830	-Inf	Cer(d18:0/25:0)	Cer	43	0	43:0	774.18	774.18	822.095	19.166	2.5	1	47.915	35	6	Removed
67	829	-Inf	Cer(d18:0/25:0)	Cer	43	0	43:0	774.18	774.18	822.095	19.166	2.5	1	47.915	35	7	Removed
67	830	-Inf	Cer(d18:0/25:0)	Cer	43	0	43:0	774.18	774.18	716.682	19.166	3	-1	-57.498	35	1	Removed
67	829	-Inf	Cer(d18:0/25:0)	Cer	43	0	43:0	774.18	774.18	716.682	19.166	3	-1	-57.498	35	3	Removed
67	829	-Inf	Cer(d18:0/25:0)	Cer	43	0	43:0	774.18	774.18	716.682	19.166	3	-1	-57.498	35	5	Removed
67	831	-Inf	Cer(d18:0/25:0)	Cer	43	0	43:0	774.18	774.18	831.678	19.166	3	1	57.498	35	7	Removed
67	826	-Inf	Cer(d18:0/25:0)	Cer	43	0	43:0	774.18	774.18	841.261	19.166	3.5	1	67.081	35	3	Removed
67	831	-Inf	Cer(d18:0/25:0)	Cer	43	0	43:0	774.18	774.18	707.099	19.166	3.5	-1	-67.081	35	6	Removed
67	830	-Inf	Cer(d18:0/25:0)	Cer	43	0	43:0	774.18	774.18	697.516	19.166	4	-1	-76.664	35	1	Removed
67	831	-Inf	Cer(d18:0/25:0)	Cer	43	0	43:0	774.18	774.18	850.844	19.166	4	1	76.664	35	3	Removed
67	829	-Inf	Cer(d18:0/25:0)	Cer	43	0	43:0	774.18	774.18	697.516	19.166	4	-1	-76.664	35	4	Removed
67	829	-Inf	Cer(d18:0/25:0)	Cer	43	0	43:0	774.18	774.18	697.516	19.166	4	-1	-76.664	35	6	Removed
67	829	-Inf	Cer(d18:0/25:0)	Cer	43	0	43:0	774.18	774.18	850.844	19.166	4	1	76.664	35	7	Removed
67	836	-Inf	Cer(d18:0/25:0)	Cer	43	0	43:0	774.18	774.18	745.431	19.166	1.5	-1	-28.749	45	1	Removed
67	836	-Inf	Cer(d18:0/25:0)	Cer	43	0	43:0	774.18	774.18	745.431	19.166	1.5	-1	-28.749	45	5	Removed
67	836	-Inf	Cer(d18:0/25:0)	Cer	43	0	43:0	774.18	774.18	735.848	19.166	2	-1	-38.332	45	3	Removed
67	837	-Inf	Cer(d18:0/25:0)	Cer	43	0	43:0	774.18	774.18	735.848	19.166	2	-1	-38.332	45	4	Removed
67	838	-Inf	Cer(d18:0/25:0)	Cer	43	0	43:0	774.18	774.18	822.095	19.166	2.5	1	47.915	45	4	Removed
67	835	-Inf	Cer(d18:0/25:0)	Cer	43	0	43:0	774.18	774.18	726.265	19.166	2.5	-1	-47.915	45	5	Removed
67	835	-Inf	Cer(d18:0/25:0)	Cer	43	0	43:0	774.18	774.18	726.265	19.166	2.5	-1	-47.915	45	8	Removed
67	837	-Inf	Cer(d18:0/25:0)	Cer	43	0	43:0	774.18	774.18	822.095	19.166	2.5	1	47.915	45	10	Removed
67	838	-Inf	Cer(d18:0/25:0)	Cer	43	0	43:0	774.18	774.18	831.678	19.166	3	1	57.498	45	5	Removed
67	837	-Inf	Cer(d18:0/25:0)	Cer	43	0	43:0	774.18	774.18	716.682	19.166	3	-1	-57.498	45	6	Removed
67	836	-Inf	Cer(d18:0/25:0)	Cer	43	0	43:0	774.18	774.18	841.261	19.166	3.5	1	67.081	45	1	Removed
67	836	-Inf	Cer(d18:0/25:0)	Cer	43	0	43:0	774.18	774.18	707.099	19.166	3.5	-1	-67.081	45	4	Removed
67	838	-Inf	Cer(d18:0/25:0)	Cer	43	0	43:0	774.18	774.18	707.099	19.166	3.5	-1	-67.081	45	5	Removed
67	835	-Inf	Cer(d18:0/25:0)	Cer	43	0	43:0	774.18	774.18	707.099	19.166	3.5	-1	-67.081	45	6	Removed
67	839	-Inf	Cer(d18:0/25:0)	Cer	43	0	43:0	774.18	774.18	707.099	19.166	3.5	-1	-67.081	45	7	Removed
67	838	-Inf	Cer(d18:0/25:0)	Cer	43	0	43:0	774.18	774.18	707.099	19.166	3.5	-1	-67.081	45	8	Removed
67	836	-Inf	Cer(d18:0/25:0)	Cer	43	0	43:0	774.18	774.18	841.261	19.166	3.5	1	67.081	45	10	Removed
67	837	-Inf	Cer(d18:0/25:0)	Cer	43	0	43:0	774.18	774.18	850.844	19.166	4	1	76.664	45	2	Removed
67	836	-Inf	Cer(d18:0/25:0)	Cer	43	0	43:0	774.18	774.18	850.844	19.166	4	1	76.664	45	5	Removed
67	835	-Inf	Cer(d18:0/25:0)	Cer	43	0	43:0	774.18	774.18	850.844	19.166	4	1	76.664	45	7	Removed
67	837	-Inf	Cer(d18:0/25:0)	Cer	43	0	43:0	774.18	774.18	697.516	19.166	4	-1	-76.664	45	10	Removed
37	809	-Inf	Cer(d18:0_16:0)	Cer	34	0	34:0	607.14	607.14	578.391	19.166	1.5	-1	-28.749	5	4	Kept
37	809	-Inf	Cer(d18:0_16:0)	Cer	34	0	34:0	607.14	607.14	635.889	19.166	1.5	1	28.749	5	7	Kept
37	809	-Inf	Cer(d18:0_16:0)	Cer	34	0	34:0	607.14	607.14	635.889	19.166	1.5	1	28.749	5	9	Kept
37	809	-Inf	Cer(d18:0_16:0)	Cer	34	0	34:0	607.14	607.14	664.638	19.166	3	1	57.498	5	1	Kept
37	809	-Inf	Cer(d18:0_16:0)	Cer	34	0	34:0	607.14	607.14	674.221	19.166	3.5	1	67.081	5	1	Kept
37	809	-Inf	Cer(d18:0_16:0)	Cer	34	0	34:0	607.14	607.14	674.221	19.166	3.5	1	67.081	5	9	Kept
37	813	-Inf	Cer(d18:0_16:0)	Cer	34	0	34:0	607.14	607.14	645.472	19.166	2	1	38.332	15	4	Kept
37	813	-Inf	Cer(d18:0_16:0)	Cer	34	0	34:0	607.14	607.14	568.808	19.166	2	-1	-38.332	15	7	Kept
38	813	-Inf	Cer(d18:0_16:0)	Cer	34	0	34:0	607.14	607.14	559.225	19.166	2.5	-1	-47.915	15	2	Kept
37	813	-Inf	Cer(d18:0_16:0)	Cer	34	0	34:0	607.14	607.14	655.055	19.166	2.5	1	47.915	15	7	Kept
38	814	-Inf	Cer(d18:0_16:0)	Cer	34	0	34:0	607.14	607.14	655.055	19.166	2.5	1	47.915	15	7	Kept
38	813	-Inf	Cer(d18:0_16:0)	Cer	34	0	34:0	607.14	607.14	655.055	19.166	2.5	1	47.915	15	10	Kept
38	813	-Inf	Cer(d18:0_16:0)	Cer	34	0	34:0	607.14	607.14	664.638	19.166	3	1	57.498	15	2	Kept
37	813	-Inf	Cer(d18:0_16:0)	Cer	34	0	34:0	607.14	607.14	674.221	19.166	3.5	1	67.081	15	1	Kept
37	813	-Inf	Cer(d18:0_16:0)	Cer	34	0	34:0	607.14	607.14	674.221	19.166	3.5	1	67.081	15	2	Kept
38	813	-Inf	Cer(d18:0_16:0)	Cer	34	0	34:0	607.14	607.14	683.804	19.166	4	1	76.664	15	1	Kept
38	813	-Inf	Cer(d18:0_16:0)	Cer	34	0	34:0	607.14	607.14	683.804	19.166	4	1	76.664	15	3	Kept
38	813	-Inf	Cer(d18:0_16:0)	Cer	34	0	34:0	607.14	607.14	683.804	19.166	4	1	76.664	15	5	Kept
37	817	-Inf	Cer(d18:0_16:0)	Cer	34	0	34:0	607.14	607.14	635.889	19.166	1.5	1	28.749	25	1	Kept
38	818	-Inf	Cer(d18:0_16:0)	Cer	34	0	34:0	607.14	607.14	578.391	19.166	1.5	-1	-28.749	25	1	Kept
38	817	-Inf	Cer(d18:0_16:0)	Cer	34	0	34:0	607.14	607.14	578.391	19.166	1.5	-1	-28.749	25	4	Kept
37	817	-Inf	Cer(d18:0_16:0)	Cer	34	0	34:0	607.14	607.14	635.889	19.166	1.5	1	28.749	25	6	Kept
38	818	-Inf	Cer(d18:0_16:0)	Cer	34	0	34:0	607.14	607.14	635.889	19.166	1.5	1	28.749	25	6	Kept
38	817	-Inf	Cer(d18:0_16:0)	Cer	34	0	34:0	607.14	607.14	578.391	19.166	1.5	-1	-28.749	25	7	Kept
37	817	-Inf	Cer(d18:0_16:0)	Cer	34	0	34:0	607.14	607.14	578.391	19.166	1.5	-1	-28.749	25	10	Kept
38	818	-Inf	Cer(d18:0_16:0)	Cer	34	0	34:0	607.14	607.14	578.391	19.166	1.5	-1	-28.749	25	10	Kept
38	817	-Inf	Cer(d18:0_16:0)	Cer	34	0	34:0	607.14	607.14	645.472	19.166	2	1	38.332	25	4	Kept
37	817	-Inf	Cer(d18:0_16:0)	Cer	34	0	34:0	607.14	607.14	568.808	19.166	2	-1	-38.332	25	6	Kept
38	817	-Inf	Cer(d18:0_16:0)	Cer	34	0	34:0	607.14	607.14	559.225	19.166	2.5	-1	-47.915	25	2	Kept
37	817	-Inf	Cer(d18:0_16:0)	Cer	34	0	34:0	607.14	607.14	655.055	19.166	2.5	1	47.915	25	4	Kept
37	817	-Inf	Cer(d18:0_16:0)	Cer	34	0	34:0	607.14	607.14	559.225	19.166	2.5	-1	-47.915	25	6	Kept
37	817	-Inf	Cer(d18:0_16:0)	Cer	34	0	34:0	607.14	607.14	655.055	19.166	2.5	1	47.915	25	9	Kept
38	817	-Inf	Cer(d18:0_16:0)	Cer	34	0	34:0	607.14	607.14	664.638	19.166	3	1	57.498	25	1	Kept
37	817	-Inf	Cer(d18:0_16:0)	Cer	34	0	34:0	607.14	607.14	549.642	19.166	3	-1	-57.498	25	2	Kept
38	817	-Inf	Cer(d18:0_16:0)	Cer	34	0	34:0	607.14	607.14	664.638	19.166	3	1	57.498	25	7	Kept
38	817	-Inf	Cer(d18:0_16:0)	Cer	34	0	34:0	607.14	607.14	664.638	19.166	3	1	57.498	25	9	Kept
37	817	-Inf	Cer(d18:0_16:0)	Cer	34	0	34:0	607.14	607.14	674.221	19.166	3.5	1	67.081	25	8	Kept
37	817	-Inf	Cer(d18:0_16:0)	Cer	34	0	34:0	607.14	607.14	674.221	19.166	3.5	1	67.081	25	9	Kept
37	817	-Inf	Cer(d18:0_16:0)	Cer	34	0	34:0	607.14	607.14	674.221	19.166	3.5	1	67.081	25	10	Kept
38	817	-Inf	Cer(d18:0_16:0)	Cer	34	0	34:0	607.14	607.14	683.804	19.166	4	1	76.664	25	6	Kept
38	817	-Inf	Cer(d18:0_16:0)	Cer	34	0	34:0	607.14	607.14	530.476	19.166	4	-1	-76.664	25	7	Kept
37	820	-Inf	Cer(d18:0_16:0)	Cer	34	0	34:0	607.14	607.14	635.889	19.166	1.5	1	28.749	35	4	Kept
37	820	-Inf	Cer(d18:0_16:0)	Cer	34	0	34:0	607.14	607.14	635.889	19.166	1.5	1	28.749	35	8	Kept
37	820	-Inf	Cer(d18:0_16:0)	Cer	34	0	34:0	607.14	607.14	568.808	19.166	2	-1	-38.332	35	1	Kept
38	821	-Inf	Cer(d18:0_16:0)	Cer	34	0	34:0	607.14	607.14	568.808	19.166	2	-1	-38.332	35	1	Kept
38	820	-Inf	Cer(d18:0_16:0)	Cer	34	0	34:0	607.14	607.14	645.472	19.166	2	1	38.332	35	2	Kept
38	820	-Inf	Cer(d18:0_16:0)	Cer	34	0	34:0	607.14	607.14	568.808	19.166	2	-1	-38.332	35	3	Kept
37	820	-Inf	Cer(d18:0_16:0)	Cer	34	0	34:0	607.14	607.14	568.808	19.166	2	-1	-38.332	35	4	Kept
37	820	-Inf	Cer(d18:0_16:0)	Cer	34	0	34:0	607.14	607.14	568.808	19.166	2	-1	-38.332	35	6	Kept
37	820	-Inf	Cer(d18:0_16:0)	Cer	34	0	34:0	607.14	607.14	645.472	19.166	2	1	38.332	35	8	Kept
38	820	-Inf	Cer(d18:0_16:0)	Cer	34	0	34:0	607.14	607.14	645.472	19.166	2	1	38.332	35	9	Kept
38	820	-Inf	Cer(d18:0_16:0)	Cer	34	0	34:0	607.14	607.14	645.472	19.166	2	1	38.332	35	10	Kept
37	820	-Inf	Cer(d18:0_16:0)	Cer	34	0	34:0	607.14	607.14	559.225	19.166	2.5	-1	-47.915	35	1	Kept
38	820	-Inf	Cer(d18:0_16:0)	Cer	34	0	34:0	607.14	607.14	655.055	19.166	2.5	1	47.915	35	4	Kept
38	820	-Inf	Cer(d18:0_16:0)	Cer	34	0	34:0	607.14	607.14	559.225	19.166	2.5	-1	-47.915	35	5	Kept
37	820	-Inf	Cer(d18:0_16:0)	Cer	34	0	34:0	607.14	607.14	655.055	19.166	2.5	1	47.915	35	6	Kept
37	820	-Inf	Cer(d18:0_16:0)	Cer	34	0	34:0	607.14	607.14	655.055	19.166	2.5	1	47.915	35	8	Kept
37	820	-Inf	Cer(d18:0_16:0)	Cer	34	0	34:0	607.14	607.14	549.642	19.166	3	-1	-57.498	35	3	Kept
38	821	-Inf	Cer(d18:0_16:0)	Cer	34	0	34:0	607.14	607.14	664.638	19.166	3	1	57.498	35	3	Kept
37	820	-Inf	Cer(d18:0_16:0)	Cer	34	0	34:0	607.14	607.14	549.642	19.166	3	-1	-57.498	35	7	Kept
38	820	-Inf	Cer(d18:0_16:0)	Cer	34	0	34:0	607.14	607.14	664.638	19.166	3	1	57.498	35	9	Kept
38	820	-Inf	Cer(d18:0_16:0)	Cer	34	0	34:0	607.14	607.14	664.638	19.166	3	1	57.498	35	10	Kept
38	821	-Inf	Cer(d18:0_16:0)	Cer	34	0	34:0	607.14	607.14	674.221	19.166	3.5	1	67.081	35	2	Kept
37	820	-Inf	Cer(d18:0_16:0)	Cer	34	0	34:0	607.14	607.14	674.221	19.166	3.5	1	67.081	35	6	Kept
38	820	-Inf	Cer(d18:0_16:0)	Cer	34	0	34:0	607.14	607.14	674.221	19.166	3.5	1	67.081	35	10	Kept
38	820	-Inf	Cer(d18:0_16:0)	Cer	34	0	34:0	607.14	607.14	683.804	19.166	4	1	76.664	35	1	Kept
38	821	-Inf	Cer(d18:0_16:0)	Cer	34	0	34:0	607.14	607.14	683.804	19.166	4	1	76.664	35	3	Kept
37	820	-Inf	Cer(d18:0_16:0)	Cer	34	0	34:0	607.14	607.14	683.804	19.166	4	1	76.664	35	4	Kept
38	820	-Inf	Cer(d18:0_16:0)	Cer	34	0	34:0	607.14	607.14	683.804	19.166	4	1	76.664	35	5	Kept
37	820	-Inf	Cer(d18:0_16:0)	Cer	34	0	34:0	607.14	607.14	683.804	19.166	4	1	76.664	35	7	Kept
37	820	-Inf	Cer(d18:0_16:0)	Cer	34	0	34:0	607.14	607.14	683.804	19.166	4	1	76.664	35	8	Kept
37	820	-Inf	Cer(d18:0_16:0)	Cer	34	0	34:0	607.14	607.14	683.804	19.166	4	1	76.664	35	9	Kept
37	824	-Inf	Cer(d18:0_16:0)	Cer	34	0	34:0	607.14	607.14	578.391	19.166	1.5	-1	-28.749	45	1	Kept
37	824	-Inf	Cer(d18:0_16:0)	Cer	34	0	34:0	607.14	607.14	578.391	19.166	1.5	-1	-28.749	45	2	Kept
37	824	-Inf	Cer(d18:0_16:0)	Cer	34	0	34:0	607.14	607.14	635.889	19.166	1.5	1	28.749	45	3	Kept
38	825	-Inf	Cer(d18:0_16:0)	Cer	34	0	34:0	607.14	607.14	635.889	19.166	1.5	1	28.749	45	3	Kept
37	824	-Inf	Cer(d18:0_16:0)	Cer	34	0	34:0	607.14	607.14	635.889	19.166	1.5	1	28.749	45	4	Kept
37	824	-Inf	Cer(d18:0_16:0)	Cer	34	0	34:0	607.14	607.14	635.889	19.166	1.5	1	28.749	45	5	Kept
38	825	-Inf	Cer(d18:0_16:0)	Cer	34	0	34:0	607.14	607.14	578.391	19.166	1.5	-1	-28.749	45	5	Kept
37	824	-Inf	Cer(d18:0_16:0)	Cer	34	0	34:0	607.14	607.14	635.889	19.166	1.5	1	28.749	45	6	Kept
38	825	-Inf	Cer(d18:0_16:0)	Cer	34	0	34:0	607.14	607.14	578.391	19.166	1.5	-1	-28.749	45	6	Kept
38	824	-Inf	Cer(d18:0_16:0)	Cer	34	0	34:0	607.14	607.14	578.391	19.166	1.5	-1	-28.749	45	7	Kept
38	824	-Inf	Cer(d18:0_16:0)	Cer	34	0	34:0	607.14	607.14	578.391	19.166	1.5	-1	-28.749	45	8	Kept
38	824	-Inf	Cer(d18:0_16:0)	Cer	34	0	34:0	607.14	607.14	578.391	19.166	1.5	-1	-28.749	45	9	Kept
37	824	-Inf	Cer(d18:0_16:0)	Cer	34	0	34:0	607.14	607.14	578.391	19.166	1.5	-1	-28.749	45	10	Kept
37	824	-Inf	Cer(d18:0_16:0)	Cer	34	0	34:0	607.14	607.14	645.472	19.166	2	1	38.332	45	1	Kept
38	825	-Inf	Cer(d18:0_16:0)	Cer	34	0	34:0	607.14	607.14	645.472	19.166	2	1	38.332	45	1	Kept
38	824	-Inf	Cer(d18:0_16:0)	Cer	34	0	34:0	607.14	607.14	568.808	19.166	2	-1	-38.332	45	3	Kept
37	824	-Inf	Cer(d18:0_16:0)	Cer	34	0	34:0	607.14	607.14	568.808	19.166	2	-1	-38.332	45	4	Kept
38	825	-Inf	Cer(d18:0_16:0)	Cer	34	0	34:0	607.14	607.14	568.808	19.166	2	-1	-38.332	45	4	Kept
38	824	-Inf	Cer(d18:0_16:0)	Cer	34	0	34:0	607.14	607.14	568.808	19.166	2	-1	-38.332	45	5	Kept
37	824	-Inf	Cer(d18:0_16:0)	Cer	34	0	34:0	607.14	607.14	645.472	19.166	2	1	38.332	45	7	Kept
37	824	-Inf	Cer(d18:0_16:0)	Cer	34	0	34:0	607.14	607.14	568.808	19.166	2	-1	-38.332	45	8	Kept
38	824	-Inf	Cer(d18:0_16:0)	Cer	34	0	34:0	607.14	607.14	645.472	19.166	2	1	38.332	45	10	Kept
38	824	-Inf	Cer(d18:0_16:0)	Cer	34	0	34:0	607.14	607.14	559.225	19.166	2.5	-1	-47.915	45	1	Kept
37	824	-Inf	Cer(d18:0_16:0)	Cer	34	0	34:0	607.14	607.14	655.055	19.166	2.5	1	47.915	45	3	Kept
38	825	-Inf	Cer(d18:0_16:0)	Cer	34	0	34:0	607.14	607.14	559.225	19.166	2.5	-1	-47.915	45	3	Kept
37	824	-Inf	Cer(d18:0_16:0)	Cer	34	0	34:0	607.14	607.14	559.225	19.166	2.5	-1	-47.915	45	4	Kept
38	825	-Inf	Cer(d18:0_16:0)	Cer	34	0	34:0	607.14	607.14	559.225	19.166	2.5	-1	-47.915	45	4	Kept
38	824	-Inf	Cer(d18:0_16:0)	Cer	34	0	34:0	607.14	607.14	559.225	19.166	2.5	-1	-47.915	45	5	Kept
37	824	-Inf	Cer(d18:0_16:0)	Cer	34	0	34:0	607.14	607.14	559.225	19.166	2.5	-1	-47.915	45	6	Kept
38	824	-Inf	Cer(d18:0_16:0)	Cer	34	0	34:0	607.14	607.14	559.225	19.166	2.5	-1	-47.915	45	7	Kept
37	824	-Inf	Cer(d18:0_16:0)	Cer	34	0	34:0	607.14	607.14	655.055	19.166	2.5	1	47.915	45	8	Kept
38	824	-Inf	Cer(d18:0_16:0)	Cer	34	0	34:0	607.14	607.14	655.055	19.166	2.5	1	47.915	45	9	Kept
37	824	-Inf	Cer(d18:0_16:0)	Cer	34	0	34:0	607.14	607.14	664.638	19.166	3	1	57.498	45	1	Kept
38	825	-Inf	Cer(d18:0_16:0)	Cer	34	0	34:0	607.14	607.14	664.638	19.166	3	1	57.498	45	1	Kept
37	824	-Inf	Cer(d18:0_16:0)	Cer	34	0	34:0	607.14	607.14	549.642	19.166	3	-1	-57.498	45	2	Kept
38	824	-Inf	Cer(d18:0_16:0)	Cer	34	0	34:0	607.14	607.14	549.642	19.166	3	-1	-57.498	45	3	Kept
37	824	-Inf	Cer(d18:0_16:0)	Cer	34	0	34:0	607.14	607.14	664.638	19.166	3	1	57.498	45	8	Kept
38	825	-Inf	Cer(d18:0_16:0)	Cer	34	0	34:0	607.14	607.14	664.638	19.166	3	1	57.498	45	8	Kept
38	824	-Inf	Cer(d18:0_16:0)	Cer	34	0	34:0	607.14	607.14	664.638	19.166	3	1	57.498	45	9	Kept
37	824	-Inf	Cer(d18:0_16:0)	Cer	34	0	34:0	607.14	607.14	664.638	19.166	3	1	57.498	45	10	Kept
38	825	-Inf	Cer(d18:0_16:0)	Cer	34	0	34:0	607.14	607.14	549.642	19.166	3	-1	-57.498	45	10	Kept
38	824	-Inf	Cer(d18:0_16:0)	Cer	34	0	34:0	607.14	607.14	674.221	19.166	3.5	1	67.081	45	3	Kept
38	824	-Inf	Cer(d18:0_16:0)	Cer	34	0	34:0	607.14	607.14	674.221	19.166	3.5	1	67.081	45	4	Kept
38	824	-Inf	Cer(d18:0_16:0)	Cer	34	0	34:0	607.14	607.14	674.221	19.166	3.5	1	67.081	45	7	Kept
37	824	-Inf	Cer(d18:0_16:0)	Cer	34	0	34:0	607.14	607.14	683.804	19.166	4	1	76.664	45	2	Kept
37	824	-Inf	Cer(d18:0_16:0)	Cer	34	0	34:0	607.14	607.14	683.804	19.166	4	1	76.664	45	4	Kept
38	825	-Inf	Cer(d18:0_16:0)	Cer	34	0	34:0	607.14	607.14	530.476	19.166	4	-1	-76.664	45	4	Kept
38	824	-Inf	Cer(d18:0_16:0)	Cer	34	0	34:0	607.14	607.14	683.804	19.166	4	1	76.664	45	9	Kept
38	813	-Inf	Cer(d18:0_16:0)	Cer	34	0	34:0	607.14	607.14	530.476	19.166	4	-1	-76.664	15	4	Removed
38	817	-Inf	Cer(d18:0_16:0)	Cer	34	0	34:0	607.14	607.14	559.225	19.166	2.5	-1	-47.915	25	5	Removed
37	817	-Inf	Cer(d18:0_16:0)	Cer	34	0	34:0	607.14	607.14	549.642	19.166	3	-1	-57.498	25	4	Removed
37	817	-Inf	Cer(d18:0_16:0)	Cer	34	0	34:0	607.14	607.14	530.476	19.166	4	-1	-76.664	25	1	Removed
38	818	-Inf	Cer(d18:0_16:0)	Cer	34	0	34:0	607.14	607.14	530.476	19.166	4	-1	-76.664	25	1	Removed
38	817	-Inf	Cer(d18:0_16:0)	Cer	34	0	34:0	607.14	607.14	530.476	19.166	4	-1	-76.664	25	3	Removed
37	820	-Inf	Cer(d18:0_16:0)	Cer	34	0	34:0	607.14	607.14	540.059	19.166	3.5	-1	-67.081	35	2	Removed
37	820	-Inf	Cer(d18:0_16:0)	Cer	34	0	34:0	607.14	607.14	540.059	19.166	3.5	-1	-67.081	35	4	Removed
37	820	-Inf	Cer(d18:0_16:0)	Cer	34	0	34:0	607.14	607.14	530.476	19.166	4	-1	-76.664	35	3	Removed
38	821	-Inf	Cer(d18:0_16:0)	Cer	34	0	34:0	607.14	607.14	530.476	19.166	4	-1	-76.664	35	4	Removed
37	820	-Inf	Cer(d18:0_16:0)	Cer	34	0	34:0	607.14	607.14	530.476	19.166	4	-1	-76.664	35	10	Removed
38	821	-Inf	Cer(d18:0_16:0)	Cer	34	0	34:0	607.14	607.14	530.476	19.166	4	-1	-76.664	35	10	Removed
38	824	-Inf	Cer(d18:0_16:0)	Cer	34	0	34:0	607.14	607.14	549.642	19.166	3	-1	-57.498	45	6	Removed
38	824	-Inf	Cer(d18:0_16:0)	Cer	34	0	34:0	607.14	607.14	540.059	19.166	3.5	-1	-67.081	45	1	Removed
38	824	-Inf	Cer(d18:0_16:0)	Cer	34	0	34:0	607.14	607.14	540.059	19.166	3.5	-1	-67.081	45	6	Removed
38	824	-Inf	Cer(d18:0_16:0)	Cer	34	0	34:0	607.14	607.14	540.059	19.166	3.5	-1	-67.081	45	8	Removed
37	824	-Inf	Cer(d18:0_16:0)	Cer	34	0	34:0	607.14	607.14	530.476	19.166	4	-1	-76.664	45	5	Removed
38	824	-Inf	Cer(d18:0_16:0)	Cer	34	0	34:0	607.14	607.14	683.804	19.166	4	1	76.664	45	8	Removed
38	824	-Inf	Cer(d18:0_16:0)	Cer	34	0	34:0	607.14	607.14	530.476	19.166	4	-1	-76.664	45	10	Removed
39	809	-Inf	Cer(d18:1/16:0)	Cer	34	1	34:1	553.14	553.14	514.808	19.166	2	-1	-38.332	5	9	Kept
39	809	-Inf	Cer(d18:1/16:0)	Cer	34	1	34:1	553.14	553.14	601.055	19.166	2.5	1	47.915	5	8	Kept
39	813	-Inf	Cer(d18:1/16:0)	Cer	34	1	34:1	553.14	553.14	581.889	19.166	1.5	1	28.749	15	2	Kept
39	813	-Inf	Cer(d18:1/16:0)	Cer	34	1	34:1	553.14	553.14	524.391	19.166	1.5	-1	-28.749	15	8	Kept
39	813	-Inf	Cer(d18:1/16:0)	Cer	34	1	34:1	553.14	553.14	581.889	19.166	1.5	1	28.749	15	10	Kept
39	818	-Inf	Cer(d18:1/16:0)	Cer	34	1	34:1	553.14	553.14	581.889	19.166	1.5	1	28.749	25	4	Kept
39	818	-Inf	Cer(d18:1/16:0)	Cer	34	1	34:1	553.14	553.14	524.391	19.166	1.5	-1	-28.749	25	7	Kept
39	817	-Inf	Cer(d18:1/16:0)	Cer	34	1	34:1	553.14	553.14	514.808	19.166	2	-1	-38.332	25	2	Kept
39	818	-Inf	Cer(d18:1/16:0)	Cer	34	1	34:1	553.14	553.14	514.808	19.166	2	-1	-38.332	25	4	Kept
39	818	-Inf	Cer(d18:1/16:0)	Cer	34	1	34:1	553.14	553.14	601.055	19.166	2.5	1	47.915	25	5	Kept
39	818	-Inf	Cer(d18:1/16:0)	Cer	34	1	34:1	553.14	553.14	505.225	19.166	2.5	-1	-47.915	25	6	Kept
39	817	-Inf	Cer(d18:1/16:0)	Cer	34	1	34:1	553.14	553.14	601.055	19.166	2.5	1	47.915	25	10	Kept
39	818	-Inf	Cer(d18:1/16:0)	Cer	34	1	34:1	553.14	553.14	495.642	19.166	3	-1	-57.498	25	2	Kept
39	817	-Inf	Cer(d18:1/16:0)	Cer	34	1	34:1	553.14	553.14	495.642	19.166	3	-1	-57.498	25	10	Kept
39	820	-Inf	Cer(d18:1/16:0)	Cer	34	1	34:1	553.14	553.14	524.391	19.166	1.5	-1	-28.749	35	2	Kept
39	820	-Inf	Cer(d18:1/16:0)	Cer	34	1	34:1	553.14	553.14	524.391	19.166	1.5	-1	-28.749	35	3	Kept
39	821	-Inf	Cer(d18:1/16:0)	Cer	34	1	34:1	553.14	553.14	581.889	19.166	1.5	1	28.749	35	4	Kept
39	820	-Inf	Cer(d18:1/16:0)	Cer	34	1	34:1	553.14	553.14	581.889	19.166	1.5	1	28.749	35	5	Kept
39	820	-Inf	Cer(d18:1/16:0)	Cer	34	1	34:1	553.14	553.14	524.391	19.166	1.5	-1	-28.749	35	6	Kept
39	821	-Inf	Cer(d18:1/16:0)	Cer	34	1	34:1	553.14	553.14	591.472	19.166	2	1	38.332	35	3	Kept
39	821	-Inf	Cer(d18:1/16:0)	Cer	34	1	34:1	553.14	553.14	591.472	19.166	2	1	38.332	35	4	Kept
39	821	-Inf	Cer(d18:1/16:0)	Cer	34	1	34:1	553.14	553.14	514.808	19.166	2	-1	-38.332	35	8	Kept
39	821	-Inf	Cer(d18:1/16:0)	Cer	34	1	34:1	553.14	553.14	601.055	19.166	2.5	1	47.915	35	6	Kept
39	822	-Inf	Cer(d18:1/16:0)	Cer	34	1	34:1	553.14	553.14	495.642	19.166	3	-1	-57.498	35	3	Kept
39	821	-Inf	Cer(d18:1/16:0)	Cer	34	1	34:1	553.14	553.14	495.642	19.166	3	-1	-57.498	35	7	Kept
39	820	-Inf	Cer(d18:1/16:0)	Cer	34	1	34:1	553.14	553.14	486.059	19.166	3.5	-1	-67.081	35	3	Kept
39	820	-Inf	Cer(d18:1/16:0)	Cer	34	1	34:1	553.14	553.14	486.059	19.166	3.5	-1	-67.081	35	5	Kept
39	820	-Inf	Cer(d18:1/16:0)	Cer	34	1	34:1	553.14	553.14	486.059	19.166	3.5	-1	-67.081	35	7	Kept
39	821	-Inf	Cer(d18:1/16:0)	Cer	34	1	34:1	553.14	553.14	476.476	19.166	4	-1	-76.664	35	5	Kept
39	825	-Inf	Cer(d18:1/16:0)	Cer	34	1	34:1	553.14	553.14	524.391	19.166	1.5	-1	-28.749	45	4	Kept
39	826	-Inf	Cer(d18:1/16:0)	Cer	34	1	34:1	553.14	553.14	524.391	19.166	1.5	-1	-28.749	45	6	Kept
39	825	-Inf	Cer(d18:1/16:0)	Cer	34	1	34:1	553.14	553.14	524.391	19.166	1.5	-1	-28.749	45	9	Kept
39	825	-Inf	Cer(d18:1/16:0)	Cer	34	1	34:1	553.14	553.14	581.889	19.166	1.5	1	28.749	45	10	Kept
39	824	-Inf	Cer(d18:1/16:0)	Cer	34	1	34:1	553.14	553.14	591.472	19.166	2	1	38.332	45	2	Kept
39	825	-Inf	Cer(d18:1/16:0)	Cer	34	1	34:1	553.14	553.14	591.472	19.166	2	1	38.332	45	3	Kept
39	825	-Inf	Cer(d18:1/16:0)	Cer	34	1	34:1	553.14	553.14	514.808	19.166	2	-1	-38.332	45	8	Kept
39	824	-Inf	Cer(d18:1/16:0)	Cer	34	1	34:1	553.14	553.14	601.055	19.166	2.5	1	47.915	45	2	Kept
39	826	-Inf	Cer(d18:1/16:0)	Cer	34	1	34:1	553.14	553.14	505.225	19.166	2.5	-1	-47.915	45	3	Kept
39	826	-Inf	Cer(d18:1/16:0)	Cer	34	1	34:1	553.14	553.14	505.225	19.166	2.5	-1	-47.915	45	4	Kept
39	825	-Inf	Cer(d18:1/16:0)	Cer	34	1	34:1	553.14	553.14	505.225	19.166	2.5	-1	-47.915	45	6	Kept
39	825	-Inf	Cer(d18:1/16:0)	Cer	34	1	34:1	553.14	553.14	601.055	19.166	2.5	1	47.915	45	7	Kept
39	825	-Inf	Cer(d18:1/16:0)	Cer	34	1	34:1	553.14	553.14	601.055	19.166	2.5	1	47.915	45	9	Kept
39	825	-Inf	Cer(d18:1/16:0)	Cer	34	1	34:1	553.14	553.14	495.642	19.166	3	-1	-57.498	45	2	Kept
39	825	-Inf	Cer(d18:1/16:0)	Cer	34	1	34:1	553.14	553.14	610.638	19.166	3	1	57.498	45	3	Kept
39	824	-Inf	Cer(d18:1/16:0)	Cer	34	1	34:1	553.14	553.14	610.638	19.166	3	1	57.498	45	5	Kept
39	826	-Inf	Cer(d18:1/16:0)	Cer	34	1	34:1	553.14	553.14	495.642	19.166	3	-1	-57.498	45	8	Kept
39	824	-Inf	Cer(d18:1/16:0)	Cer	34	1	34:1	553.14	553.14	486.059	19.166	3.5	-1	-67.081	45	2	Kept
39	825	-Inf	Cer(d18:1/16:0)	Cer	34	1	34:1	553.14	553.14	486.059	19.166	3.5	-1	-67.081	45	7	Kept
39	824	-Inf	Cer(d18:1/16:0)	Cer	34	1	34:1	553.14	553.14	476.476	19.166	4	-1	-76.664	45	3	Kept
39	826	-Inf	Cer(d18:1/16:0)	Cer	34	1	34:1	553.14	553.14	476.476	19.166	4	-1	-76.664	45	4	Kept
39	813	-Inf	Cer(d18:1/16:0)	Cer	34	1	34:1	553.14	553.14	610.638	19.166	3	1	57.498	15	5	Removed
39	813	-Inf	Cer(d18:1/16:0)	Cer	34	1	34:1	553.14	553.14	610.638	19.166	3	1	57.498	15	6	Removed
39	813	-Inf	Cer(d18:1/16:0)	Cer	34	1	34:1	553.14	553.14	620.221	19.166	3.5	1	67.081	15	10	Removed
39	818	-Inf	Cer(d18:1/16:0)	Cer	34	1	34:1	553.14	553.14	610.638	19.166	3	1	57.498	25	1	Removed
39	817	-Inf	Cer(d18:1/16:0)	Cer	34	1	34:1	553.14	553.14	486.059	19.166	3.5	-1	-67.081	25	3	Removed
39	817	-Inf	Cer(d18:1/16:0)	Cer	34	1	34:1	553.14	553.14	620.221	19.166	3.5	1	67.081	25	5	Removed
39	817	-Inf	Cer(d18:1/16:0)	Cer	34	1	34:1	553.14	553.14	629.804	19.166	4	1	76.664	25	5	Removed
39	817	-Inf	Cer(d18:1/16:0)	Cer	34	1	34:1	553.14	553.14	629.804	19.166	4	1	76.664	25	8	Removed
39	822	-Inf	Cer(d18:1/16:0)	Cer	34	1	34:1	553.14	553.14	591.472	19.166	2	1	38.332	35	1	Removed
39	820	-Inf	Cer(d18:1/16:0)	Cer	34	1	34:1	553.14	553.14	610.638	19.166	3	1	57.498	35	4	Removed
39	820	-Inf	Cer(d18:1/16:0)	Cer	34	1	34:1	553.14	553.14	610.638	19.166	3	1	57.498	35	6	Removed
39	821	-Inf	Cer(d18:1/16:0)	Cer	34	1	34:1	553.14	553.14	629.804	19.166	4	1	76.664	35	9	Removed
39	822	-Inf	Cer(d18:1/16:0)	Cer	34	1	34:1	553.14	553.14	629.804	19.166	4	1	76.664	35	10	Removed
39	824	-Inf	Cer(d18:1/16:0)	Cer	34	1	34:1	553.14	553.14	610.638	19.166	3	1	57.498	45	4	Removed
39	825	-Inf	Cer(d18:1/16:0)	Cer	34	1	34:1	553.14	553.14	620.221	19.166	3.5	1	67.081	45	1	Removed
39	825	-Inf	Cer(d18:1/16:0)	Cer	34	1	34:1	553.14	553.14	620.221	19.166	3.5	1	67.081	45	4	Removed
39	825	-Inf	Cer(d18:1/16:0)	Cer	34	1	34:1	553.14	553.14	620.221	19.166	3.5	1	67.081	45	8	Removed
39	824	-Inf	Cer(d18:1/16:0)	Cer	34	1	34:1	553.14	553.14	629.804	19.166	4	1	76.664	45	1	Removed
39	825	-Inf	Cer(d18:1/16:0)	Cer	34	1	34:1	553.14	553.14	629.804	19.166	4	1	76.664	45	8	Removed
40	809	-Inf	Cer(d18:1/16:1)	Cer	34	2	34:2	456.12	456.12	494.452	19.166	2	1	38.332	5	4	Kept
40	813	-Inf	Cer(d18:1/16:1)	Cer	34	2	34:2	456.12	456.12	427.371	19.166	1.5	-1	-28.749	15	1	Kept
40	813	-Inf	Cer(d18:1/16:1)	Cer	34	2	34:2	456.12	456.12	494.452	19.166	2	1	38.332	15	2	Kept
40	813	-Inf	Cer(d18:1/16:1)	Cer	34	2	34:2	456.12	456.12	494.452	19.166	2	1	38.332	15	8	Kept
40	813	-Inf	Cer(d18:1/16:1)	Cer	34	2	34:2	456.12	456.12	408.205	19.166	2.5	-1	-47.915	15	6	Kept
40	813	-Inf	Cer(d18:1/16:1)	Cer	34	2	34:2	456.12	456.12	504.035	19.166	2.5	1	47.915	15	9	Kept
40	813	-Inf	Cer(d18:1/16:1)	Cer	34	2	34:2	456.12	456.12	513.618	19.166	3	1	57.498	15	9	Kept
40	813	-Inf	Cer(d18:1/16:1)	Cer	34	2	34:2	456.12	456.12	379.456	19.166	4	-1	-76.664	15	7	Kept
40	813	-Inf	Cer(d18:1/16:1)	Cer	34	2	34:2	456.12	456.12	379.456	19.166	4	-1	-76.664	15	8	Kept
40	813	-Inf	Cer(d18:1/16:1)	Cer	34	2	34:2	456.12	456.12	379.456	19.166	4	-1	-76.664	15	10	Kept
40	817	-Inf	Cer(d18:1/16:1)	Cer	34	2	34:2	456.12	456.12	427.371	19.166	1.5	-1	-28.749	25	5	Kept
40	819	-Inf	Cer(d18:1/16:1)	Cer	34	2	34:2	456.12	456.12	484.869	19.166	1.5	1	28.749	25	6	Kept
40	819	-Inf	Cer(d18:1/16:1)	Cer	34	2	34:2	456.12	456.12	484.869	19.166	1.5	1	28.749	25	7	Kept
40	817	-Inf	Cer(d18:1/16:1)	Cer	34	2	34:2	456.12	456.12	484.869	19.166	1.5	1	28.749	25	9	Kept
40	819	-Inf	Cer(d18:1/16:1)	Cer	34	2	34:2	456.12	456.12	484.869	19.166	1.5	1	28.749	25	10	Kept
40	817	-Inf	Cer(d18:1/16:1)	Cer	34	2	34:2	456.12	456.12	494.452	19.166	2	1	38.332	25	1	Kept
40	818	-Inf	Cer(d18:1/16:1)	Cer	34	2	34:2	456.12	456.12	417.788	19.166	2	-1	-38.332	25	6	Kept
40	817	-Inf	Cer(d18:1/16:1)	Cer	34	2	34:2	456.12	456.12	494.452	19.166	2	1	38.332	25	7	Kept
40	818	-Inf	Cer(d18:1/16:1)	Cer	34	2	34:2	456.12	456.12	504.035	19.166	2.5	1	47.915	25	2	Kept
40	819	-Inf	Cer(d18:1/16:1)	Cer	34	2	34:2	456.12	456.12	398.622	19.166	3	-1	-57.498	25	1	Kept
40	817	-Inf	Cer(d18:1/16:1)	Cer	34	2	34:2	456.12	456.12	513.618	19.166	3	1	57.498	25	3	Kept
40	818	-Inf	Cer(d18:1/16:1)	Cer	34	2	34:2	456.12	456.12	398.622	19.166	3	-1	-57.498	25	10	Kept
40	818	-Inf	Cer(d18:1/16:1)	Cer	34	2	34:2	456.12	456.12	389.039	19.166	3.5	-1	-67.081	25	3	Kept
40	817	-Inf	Cer(d18:1/16:1)	Cer	34	2	34:2	456.12	456.12	389.039	19.166	3.5	-1	-67.081	25	7	Kept
40	818	-Inf	Cer(d18:1/16:1)	Cer	34	2	34:2	456.12	456.12	379.456	19.166	4	-1	-76.664	25	5	Kept
40	818	-Inf	Cer(d18:1/16:1)	Cer	34	2	34:2	456.12	456.12	379.456	19.166	4	-1	-76.664	25	7	Kept
40	818	-Inf	Cer(d18:1/16:1)	Cer	34	2	34:2	456.12	456.12	532.784	19.166	4	1	76.664	25	8	Kept
40	817	-Inf	Cer(d18:1/16:1)	Cer	34	2	34:2	456.12	456.12	532.784	19.166	4	1	76.664	25	9	Kept
40	820	-Inf	Cer(d18:1/16:1)	Cer	34	2	34:2	456.12	456.12	484.869	19.166	1.5	1	28.749	35	1	Kept
40	821	-Inf	Cer(d18:1/16:1)	Cer	34	2	34:2	456.12	456.12	484.869	19.166	1.5	1	28.749	35	3	Kept
40	821	-Inf	Cer(d18:1/16:1)	Cer	34	2	34:2	456.12	456.12	484.869	19.166	1.5	1	28.749	35	6	Kept
40	820	-Inf	Cer(d18:1/16:1)	Cer	34	2	34:2	456.12	456.12	427.371	19.166	1.5	-1	-28.749	35	7	Kept
40	821	-Inf	Cer(d18:1/16:1)	Cer	34	2	34:2	456.12	456.12	484.869	19.166	1.5	1	28.749	35	8	Kept
40	820	-Inf	Cer(d18:1/16:1)	Cer	34	2	34:2	456.12	456.12	484.869	19.166	1.5	1	28.749	35	9	Kept
40	820	-Inf	Cer(d18:1/16:1)	Cer	34	2	34:2	456.12	456.12	427.371	19.166	1.5	-1	-28.749	35	10	Kept
40	822	-Inf	Cer(d18:1/16:1)	Cer	34	2	34:2	456.12	456.12	494.452	19.166	2	1	38.332	35	4	Kept
40	820	-Inf	Cer(d18:1/16:1)	Cer	34	2	34:2	456.12	456.12	417.788	19.166	2	-1	-38.332	35	7	Kept
40	822	-Inf	Cer(d18:1/16:1)	Cer	34	2	34:2	456.12	456.12	494.452	19.166	2	1	38.332	35	8	Kept
40	820	-Inf	Cer(d18:1/16:1)	Cer	34	2	34:2	456.12	456.12	504.035	19.166	2.5	1	47.915	35	2	Kept
40	820	-Inf	Cer(d18:1/16:1)	Cer	34	2	34:2	456.12	456.12	504.035	19.166	2.5	1	47.915	35	3	Kept
40	823	-Inf	Cer(d18:1/16:1)	Cer	34	2	34:2	456.12	456.12	513.618	19.166	3	1	57.498	35	3	Kept
40	821	-Inf	Cer(d18:1/16:1)	Cer	34	2	34:2	456.12	456.12	523.201	19.166	3.5	1	67.081	35	5	Kept
40	821	-Inf	Cer(d18:1/16:1)	Cer	34	2	34:2	456.12	456.12	523.201	19.166	3.5	1	67.081	35	6	Kept
40	820	-Inf	Cer(d18:1/16:1)	Cer	34	2	34:2	456.12	456.12	389.039	19.166	3.5	-1	-67.081	35	8	Kept
40	820	-Inf	Cer(d18:1/16:1)	Cer	34	2	34:2	456.12	456.12	389.039	19.166	3.5	-1	-67.081	35	9	Kept
40	825	-Inf	Cer(d18:1/16:1)	Cer	34	2	34:2	456.12	456.12	484.869	19.166	1.5	1	28.749	45	1	Kept
40	826	-Inf	Cer(d18:1/16:1)	Cer	34	2	34:2	456.12	456.12	427.371	19.166	1.5	-1	-28.749	45	4	Kept
40	827	-Inf	Cer(d18:1/16:1)	Cer	34	2	34:2	456.12	456.12	484.869	19.166	1.5	1	28.749	45	6	Kept
40	825	-Inf	Cer(d18:1/16:1)	Cer	34	2	34:2	456.12	456.12	427.371	19.166	1.5	-1	-28.749	45	8	Kept
40	826	-Inf	Cer(d18:1/16:1)	Cer	34	2	34:2	456.12	456.12	417.788	19.166	2	-1	-38.332	45	1	Kept
40	825	-Inf	Cer(d18:1/16:1)	Cer	34	2	34:2	456.12	456.12	494.452	19.166	2	1	38.332	45	2	Kept
40	825	-Inf	Cer(d18:1/16:1)	Cer	34	2	34:2	456.12	456.12	417.788	19.166	2	-1	-38.332	45	5	Kept
40	824	-Inf	Cer(d18:1/16:1)	Cer	34	2	34:2	456.12	456.12	417.788	19.166	2	-1	-38.332	45	6	Kept
40	827	-Inf	Cer(d18:1/16:1)	Cer	34	2	34:2	456.12	456.12	504.035	19.166	2.5	1	47.915	45	4	Kept
40	826	-Inf	Cer(d18:1/16:1)	Cer	34	2	34:2	456.12	456.12	408.205	19.166	2.5	-1	-47.915	45	6	Kept
40	826	-Inf	Cer(d18:1/16:1)	Cer	34	2	34:2	456.12	456.12	504.035	19.166	2.5	1	47.915	45	7	Kept
40	824	-Inf	Cer(d18:1/16:1)	Cer	34	2	34:2	456.12	456.12	504.035	19.166	2.5	1	47.915	45	10	Kept
40	826	-Inf	Cer(d18:1/16:1)	Cer	34	2	34:2	456.12	456.12	398.622	19.166	3	-1	-57.498	45	1	Kept
40	825	-Inf	Cer(d18:1/16:1)	Cer	34	2	34:2	456.12	456.12	513.618	19.166	3	1	57.498	45	5	Kept
40	826	-Inf	Cer(d18:1/16:1)	Cer	34	2	34:2	456.12	456.12	398.622	19.166	3	-1	-57.498	45	10	Kept
40	825	-Inf	Cer(d18:1/16:1)	Cer	34	2	34:2	456.12	456.12	523.201	19.166	3.5	1	67.081	45	3	Kept
40	826	-Inf	Cer(d18:1/16:1)	Cer	34	2	34:2	456.12	456.12	523.201	19.166	3.5	1	67.081	45	4	Kept
40	826	-Inf	Cer(d18:1/16:1)	Cer	34	2	34:2	456.12	456.12	523.201	19.166	3.5	1	67.081	45	7	Kept
40	826	-Inf	Cer(d18:1/16:1)	Cer	34	2	34:2	456.12	456.12	523.201	19.166	3.5	1	67.081	45	8	Kept
40	824	-Inf	Cer(d18:1/16:1)	Cer	34	2	34:2	456.12	456.12	389.039	19.166	3.5	-1	-67.081	45	9	Kept
40	825	-Inf	Cer(d18:1/16:1)	Cer	34	2	34:2	456.12	456.12	532.784	19.166	4	1	76.664	45	1	Kept
40	827	-Inf	Cer(d18:1/16:1)	Cer	34	2	34:2	456.12	456.12	379.456	19.166	4	-1	-76.664	45	4	Kept
40	825	-Inf	Cer(d18:1/16:1)	Cer	34	2	34:2	456.12	456.12	532.784	19.166	4	1	76.664	45	9	Kept
40	817	-Inf	Cer(d18:1/16:1)	Cer	34	2	34:2	456.12	456.12	398.622	19.166	3	-1	-57.498	25	5	Removed
40	817	-Inf	Cer(d18:1/16:1)	Cer	34	2	34:2	456.12	456.12	398.622	19.166	3	-1	-57.498	25	8	Removed
40	817	-Inf	Cer(d18:1/16:1)	Cer	34	2	34:2	456.12	456.12	389.039	19.166	3.5	-1	-67.081	25	1	Removed
40	825	-Inf	Cer(d18:1/16:1)	Cer	34	2	34:2	456.12	456.12	408.205	19.166	2.5	-1	-47.915	45	1	Removed
40	826	-Inf	Cer(d18:1/16:1)	Cer	34	2	34:2	456.12	456.12	379.456	19.166	4	-1	-76.664	45	8	Removed
43	814	-Inf	Cer(d18:1/18:0)	Cer	36	1	36:1	690.18	690.18	728.512	19.166	2	1	38.332	15	2	Removed
43	813	-Inf	Cer(d18:1/18:0)	Cer	36	1	36:1	690.18	690.18	728.512	19.166	2	1	38.332	15	6	Removed
43	809	-Inf	Cer(d18:1/18:0)	Cer	36	1	36:1	690.18	690.18	661.431	19.166	1.5	-1	-28.749	5	1	Kept
43	809	-Inf	Cer(d18:1/18:0)	Cer	36	1	36:1	690.18	690.18	632.682	19.166	3	-1	-57.498	5	7	Kept
43	809	-Inf	Cer(d18:1/18:0)	Cer	36	1	36:1	690.18	690.18	623.099	19.166	3.5	-1	-67.081	5	10	Kept
43	813	-Inf	Cer(d18:1/18:0)	Cer	36	1	36:1	690.18	690.18	661.431	19.166	1.5	-1	-28.749	15	9	Kept
43	814	-Inf	Cer(d18:1/18:0)	Cer	36	1	36:1	690.18	690.18	651.848	19.166	2	-1	-38.332	15	8	Kept
43	813	-Inf	Cer(d18:1/18:0)	Cer	36	1	36:1	690.18	690.18	623.099	19.166	3.5	-1	-67.081	15	9	Kept
43	814	-Inf	Cer(d18:1/18:0)	Cer	36	1	36:1	690.18	690.18	613.516	19.166	4	-1	-76.664	15	7	Kept
43	818	-Inf	Cer(d18:1/18:0)	Cer	36	1	36:1	690.18	690.18	661.431	19.166	1.5	-1	-28.749	25	3	Kept
43	819	-Inf	Cer(d18:1/18:0)	Cer	36	1	36:1	690.18	690.18	661.431	19.166	1.5	-1	-28.749	25	4	Kept
43	819	-Inf	Cer(d18:1/18:0)	Cer	36	1	36:1	690.18	690.18	651.848	19.166	2	-1	-38.332	25	2	Kept
43	820	-Inf	Cer(d18:1/18:0)	Cer	36	1	36:1	690.18	690.18	651.848	19.166	2	-1	-38.332	25	4	Kept
43	819	-Inf	Cer(d18:1/18:0)	Cer	36	1	36:1	690.18	690.18	651.848	19.166	2	-1	-38.332	25	5	Kept
43	819	-Inf	Cer(d18:1/18:0)	Cer	36	1	36:1	690.18	690.18	651.848	19.166	2	-1	-38.332	25	10	Kept
43	819	-Inf	Cer(d18:1/18:0)	Cer	36	1	36:1	690.18	690.18	642.265	19.166	2.5	-1	-47.915	25	4	Kept
43	819	-Inf	Cer(d18:1/18:0)	Cer	36	1	36:1	690.18	690.18	642.265	19.166	2.5	-1	-47.915	25	6	Kept
43	817	-Inf	Cer(d18:1/18:0)	Cer	36	1	36:1	690.18	690.18	642.265	19.166	2.5	-1	-47.915	25	8	Kept
43	818	-Inf	Cer(d18:1/18:0)	Cer	36	1	36:1	690.18	690.18	632.682	19.166	3	-1	-57.498	25	4	Kept
43	820	-Inf	Cer(d18:1/18:0)	Cer	36	1	36:1	690.18	690.18	623.099	19.166	3.5	-1	-67.081	25	1	Kept
43	818	-Inf	Cer(d18:1/18:0)	Cer	36	1	36:1	690.18	690.18	613.516	19.166	4	-1	-76.664	25	2	Kept
43	822	-Inf	Cer(d18:1/18:0)	Cer	36	1	36:1	690.18	690.18	661.431	19.166	1.5	-1	-28.749	35	2	Kept
43	824	-Inf	Cer(d18:1/18:0)	Cer	36	1	36:1	690.18	690.18	661.431	19.166	1.5	-1	-28.749	35	4	Kept
43	821	-Inf	Cer(d18:1/18:0)	Cer	36	1	36:1	690.18	690.18	661.431	19.166	1.5	-1	-28.749	35	5	Kept
43	823	-Inf	Cer(d18:1/18:0)	Cer	36	1	36:1	690.18	690.18	661.431	19.166	1.5	-1	-28.749	35	8	Kept
43	821	-Inf	Cer(d18:1/18:0)	Cer	36	1	36:1	690.18	690.18	651.848	19.166	2	-1	-38.332	35	7	Kept
43	821	-Inf	Cer(d18:1/18:0)	Cer	36	1	36:1	690.18	690.18	642.265	19.166	2.5	-1	-47.915	35	1	Kept
43	821	-Inf	Cer(d18:1/18:0)	Cer	36	1	36:1	690.18	690.18	642.265	19.166	2.5	-1	-47.915	35	9	Kept
43	821	-Inf	Cer(d18:1/18:0)	Cer	36	1	36:1	690.18	690.18	642.265	19.166	2.5	-1	-47.915	35	10	Kept
43	823	-Inf	Cer(d18:1/18:0)	Cer	36	1	36:1	690.18	690.18	632.682	19.166	3	-1	-57.498	35	9	Kept
43	824	-Inf	Cer(d18:1/18:0)	Cer	36	1	36:1	690.18	690.18	623.099	19.166	3.5	-1	-67.081	35	2	Kept
43	822	-Inf	Cer(d18:1/18:0)	Cer	36	1	36:1	690.18	690.18	613.516	19.166	4	-1	-76.664	35	1	Kept
43	820	-Inf	Cer(d18:1/18:0)	Cer	36	1	36:1	690.18	690.18	613.516	19.166	4	-1	-76.664	35	2	Kept
43	822	-Inf	Cer(d18:1/18:0)	Cer	36	1	36:1	690.18	690.18	613.516	19.166	4	-1	-76.664	35	3	Kept
43	820	-Inf	Cer(d18:1/18:0)	Cer	36	1	36:1	690.18	690.18	613.516	19.166	4	-1	-76.664	35	6	Kept
43	822	-Inf	Cer(d18:1/18:0)	Cer	36	1	36:1	690.18	690.18	613.516	19.166	4	-1	-76.664	35	9	Kept
43	826	-Inf	Cer(d18:1/18:0)	Cer	36	1	36:1	690.18	690.18	661.431	19.166	1.5	-1	-28.749	45	1	Kept
43	827	-Inf	Cer(d18:1/18:0)	Cer	36	1	36:1	690.18	690.18	661.431	19.166	1.5	-1	-28.749	45	3	Kept
43	826	-Inf	Cer(d18:1/18:0)	Cer	36	1	36:1	690.18	690.18	651.848	19.166	2	-1	-38.332	45	6	Kept
43	826	-Inf	Cer(d18:1/18:0)	Cer	36	1	36:1	690.18	690.18	651.848	19.166	2	-1	-38.332	45	7	Kept
43	826	-Inf	Cer(d18:1/18:0)	Cer	36	1	36:1	690.18	690.18	651.848	19.166	2	-1	-38.332	45	9	Kept
43	826	-Inf	Cer(d18:1/18:0)	Cer	36	1	36:1	690.18	690.18	651.848	19.166	2	-1	-38.332	45	10	Kept
43	826	-Inf	Cer(d18:1/18:0)	Cer	36	1	36:1	690.18	690.18	642.265	19.166	2.5	-1	-47.915	45	1	Kept
43	826	-Inf	Cer(d18:1/18:0)	Cer	36	1	36:1	690.18	690.18	642.265	19.166	2.5	-1	-47.915	45	5	Kept
43	826	-Inf	Cer(d18:1/18:0)	Cer	36	1	36:1	690.18	690.18	632.682	19.166	3	-1	-57.498	45	3	Kept
43	826	-Inf	Cer(d18:1/18:0)	Cer	36	1	36:1	690.18	690.18	632.682	19.166	3	-1	-57.498	45	4	Kept
43	825	-Inf	Cer(d18:1/18:0)	Cer	36	1	36:1	690.18	690.18	632.682	19.166	3	-1	-57.498	45	7	Kept
43	826	-Inf	Cer(d18:1/18:0)	Cer	36	1	36:1	690.18	690.18	623.099	19.166	3.5	-1	-67.081	45	9	Kept
43	825	-Inf	Cer(d18:1/18:0)	Cer	36	1	36:1	690.18	690.18	623.099	19.166	3.5	-1	-67.081	45	10	Kept
43	828	-Inf	Cer(d18:1/18:0)	Cer	36	1	36:1	690.18	690.18	613.516	19.166	4	-1	-76.664	45	1	Kept
43	826	-Inf	Cer(d18:1/18:0)	Cer	36	1	36:1	690.18	690.18	613.516	19.166	4	-1	-76.664	45	3	Kept
43	829	-Inf	Cer(d18:1/18:0)	Cer	36	1	36:1	690.18	690.18	613.516	19.166	4	-1	-76.664	45	4	Kept
43	813	-Inf	Cer(d18:1/18:0)	Cer	36	1	36:1	690.18	690.18	747.678	19.166	3	1	57.498	15	7	Removed
43	817	-Inf	Cer(d18:1/18:0)	Cer	36	1	36:1	690.18	690.18	718.929	19.166	1.5	1	28.749	25	8	Removed
43	817	-Inf	Cer(d18:1/18:0)	Cer	36	1	36:1	690.18	690.18	728.512	19.166	2	1	38.332	25	8	Removed
43	817	-Inf	Cer(d18:1/18:0)	Cer	36	1	36:1	690.18	690.18	738.095	19.166	2.5	1	47.915	25	3	Removed
43	820	-Inf	Cer(d18:1/18:0)	Cer	36	1	36:1	690.18	690.18	738.095	19.166	2.5	1	47.915	25	5	Removed
43	817	-Inf	Cer(d18:1/18:0)	Cer	36	1	36:1	690.18	690.18	757.261	19.166	3.5	1	67.081	25	2	Removed
43	819	-Inf	Cer(d18:1/18:0)	Cer	36	1	36:1	690.18	690.18	757.261	19.166	3.5	1	67.081	25	3	Removed
43	817	-Inf	Cer(d18:1/18:0)	Cer	36	1	36:1	690.18	690.18	757.261	19.166	3.5	1	67.081	25	6	Removed
43	823	-Inf	Cer(d18:1/18:0)	Cer	36	1	36:1	690.18	690.18	718.929	19.166	1.5	1	28.749	35	3	Removed
43	822	-Inf	Cer(d18:1/18:0)	Cer	36	1	36:1	690.18	690.18	738.095	19.166	2.5	1	47.915	35	2	Removed
43	822	-Inf	Cer(d18:1/18:0)	Cer	36	1	36:1	690.18	690.18	738.095	19.166	2.5	1	47.915	35	3	Removed
43	822	-Inf	Cer(d18:1/18:0)	Cer	36	1	36:1	690.18	690.18	738.095	19.166	2.5	1	47.915	35	4	Removed
43	824	-Inf	Cer(d18:1/18:0)	Cer	36	1	36:1	690.18	690.18	747.678	19.166	3	1	57.498	35	3	Removed
43	823	-Inf	Cer(d18:1/18:0)	Cer	36	1	36:1	690.18	690.18	747.678	19.166	3	1	57.498	35	6	Removed
43	820	-Inf	Cer(d18:1/18:0)	Cer	36	1	36:1	690.18	690.18	757.261	19.166	3.5	1	67.081	35	1	Removed
43	822	-Inf	Cer(d18:1/18:0)	Cer	36	1	36:1	690.18	690.18	757.261	19.166	3.5	1	67.081	35	4	Removed
43	821	-Inf	Cer(d18:1/18:0)	Cer	36	1	36:1	690.18	690.18	766.844	19.166	4	1	76.664	35	8	Removed
43	828	-Inf	Cer(d18:1/18:0)	Cer	36	1	36:1	690.18	690.18	718.929	19.166	1.5	1	28.749	45	10	Removed
43	828	-Inf	Cer(d18:1/18:0)	Cer	36	1	36:1	690.18	690.18	738.095	19.166	2.5	1	47.915	45	4	Removed
43	828	-Inf	Cer(d18:1/18:0)	Cer	36	1	36:1	690.18	690.18	747.678	19.166	3	1	57.498	45	2	Removed
43	827	-Inf	Cer(d18:1/18:0)	Cer	36	1	36:1	690.18	690.18	757.261	19.166	3.5	1	67.081	45	2	Removed
43	827	-Inf	Cer(d18:1/18:0)	Cer	36	1	36:1	690.18	690.18	757.261	19.166	3.5	1	67.081	45	3	Removed
43	827	-Inf	Cer(d18:1/18:0)	Cer	36	1	36:1	690.18	690.18	757.261	19.166	3.5	1	67.081	45	4	Removed
43	828	-Inf	Cer(d18:1/18:0)	Cer	36	1	36:1	690.18	690.18	757.261	19.166	3.5	1	67.081	45	7	Removed
43	826	-Inf	Cer(d18:1/18:0)	Cer	36	1	36:1	690.18	690.18	766.844	19.166	4	1	76.664	45	9	Removed
43	826	-Inf	Cer(d18:1/18:0)	Cer	36	1	36:1	690.18	690.18	766.844	19.166	4	1	76.664	45	10	Removed
45	810	-Inf	Cer(d18:1/20:0)	Cer	38	1	38:1	720.18	720.18	691.431	19.166	1.5	-1	-28.749	5	6	Removed
44	810	-Inf	Cer(d18:1/20:0)	Cer	38	1	38:1	720.18	720.18	758.512	19.166	2	1	38.332	5	9	Removed
45	809	-Inf	Cer(d18:1/20:0)	Cer	38	1	38:1	720.18	720.18	672.265	19.166	2.5	-1	-47.915	5	6	Removed
44	810	-Inf	Cer(d18:1/20:0)	Cer	38	1	38:1	720.18	720.18	787.261	19.166	3.5	1	67.081	5	10	Removed
44	809	-Inf	Cer(d18:1/20:0)	Cer	38	1	38:1	720.18	720.18	643.516	19.166	4	-1	-76.664	5	1	Removed
44	809	-Inf	Cer(d18:1/20:0)	Cer	38	1	38:1	720.18	720.18	643.516	19.166	4	-1	-76.664	5	7	Removed
45	814	-Inf	Cer(d18:1/20:0)	Cer	38	1	38:1	720.18	720.18	691.431	19.166	1.5	-1	-28.749	15	9	Removed
45	814	-Inf	Cer(d18:1/20:0)	Cer	38	1	38:1	720.18	720.18	681.848	19.166	2	-1	-38.332	15	6	Removed
45	815	-Inf	Cer(d18:1/20:0)	Cer	38	1	38:1	720.18	720.18	758.512	19.166	2	1	38.332	15	8	Removed
45	813	-Inf	Cer(d18:1/20:0)	Cer	38	1	38:1	720.18	720.18	672.265	19.166	2.5	-1	-47.915	15	4	Removed
45	815	-Inf	Cer(d18:1/20:0)	Cer	38	1	38:1	720.18	720.18	672.265	19.166	2.5	-1	-47.915	15	7	Removed
44	809	-Inf	Cer(d18:1/20:0)	Cer	38	1	38:1	720.18	720.18	748.929	19.166	1.5	1	28.749	5	6	Kept
45	815	-Inf	Cer(d18:1/20:0)	Cer	38	1	38:1	720.18	720.18	748.929	19.166	1.5	1	28.749	15	1	Kept
44	814	-Inf	Cer(d18:1/20:0)	Cer	38	1	38:1	720.18	720.18	748.929	19.166	1.5	1	28.749	15	2	Kept
44	814	-Inf	Cer(d18:1/20:0)	Cer	38	1	38:1	720.18	720.18	748.929	19.166	1.5	1	28.749	15	8	Kept
45	819	-Inf	Cer(d18:1/20:0)	Cer	38	1	38:1	720.18	720.18	758.512	19.166	2	1	38.332	25	6	Kept
44	823	-Inf	Cer(d18:1/20:0)	Cer	38	1	38:1	720.18	720.18	748.929	19.166	1.5	1	28.749	35	1	Kept
44	823	-Inf	Cer(d18:1/20:0)	Cer	38	1	38:1	720.18	720.18	748.929	19.166	1.5	1	28.749	35	2	Kept
44	823	-Inf	Cer(d18:1/20:0)	Cer	38	1	38:1	720.18	720.18	748.929	19.166	1.5	1	28.749	35	6	Kept
44	821	-Inf	Cer(d18:1/20:0)	Cer	38	1	38:1	720.18	720.18	748.929	19.166	1.5	1	28.749	35	7	Kept
45	822	-Inf	Cer(d18:1/20:0)	Cer	38	1	38:1	720.18	720.18	691.431	19.166	1.5	-1	-28.749	35	7	Kept
45	824	-Inf	Cer(d18:1/20:0)	Cer	38	1	38:1	720.18	720.18	748.929	19.166	1.5	1	28.749	35	8	Kept
45	822	-Inf	Cer(d18:1/20:0)	Cer	38	1	38:1	720.18	720.18	758.512	19.166	2	1	38.332	35	7	Kept
45	825	-Inf	Cer(d18:1/20:0)	Cer	38	1	38:1	720.18	720.18	748.929	19.166	1.5	1	28.749	45	2	Kept
45	828	-Inf	Cer(d18:1/20:0)	Cer	38	1	38:1	720.18	720.18	748.929	19.166	1.5	1	28.749	45	3	Kept
44	828	-Inf	Cer(d18:1/20:0)	Cer	38	1	38:1	720.18	720.18	691.431	19.166	1.5	-1	-28.749	45	4	Kept
45	826	-Inf	Cer(d18:1/20:0)	Cer	38	1	38:1	720.18	720.18	748.929	19.166	1.5	1	28.749	45	5	Kept
45	828	-Inf	Cer(d18:1/20:0)	Cer	38	1	38:1	720.18	720.18	748.929	19.166	1.5	1	28.749	45	8	Kept
44	828	-Inf	Cer(d18:1/20:0)	Cer	38	1	38:1	720.18	720.18	758.512	19.166	2	1	38.332	45	4	Kept
45	826	-Inf	Cer(d18:1/20:0)	Cer	38	1	38:1	720.18	720.18	758.512	19.166	2	1	38.332	45	5	Kept
45	827	-Inf	Cer(d18:1/20:0)	Cer	38	1	38:1	720.18	720.18	758.512	19.166	2	1	38.332	45	6	Kept
45	814	-Inf	Cer(d18:1/20:0)	Cer	38	1	38:1	720.18	720.18	777.678	19.166	3	1	57.498	15	8	Removed
44	815	-Inf	Cer(d18:1/20:0)	Cer	38	1	38:1	720.18	720.18	653.099	19.166	3.5	-1	-67.081	15	8	Removed
44	814	-Inf	Cer(d18:1/20:0)	Cer	38	1	38:1	720.18	720.18	653.099	19.166	3.5	-1	-67.081	15	9	Removed
45	814	-Inf	Cer(d18:1/20:0)	Cer	38	1	38:1	720.18	720.18	643.516	19.166	4	-1	-76.664	15	3	Removed
44	817	-Inf	Cer(d18:1/20:0)	Cer	38	1	38:1	720.18	720.18	691.431	19.166	1.5	-1	-28.749	25	2	Removed
44	820	-Inf	Cer(d18:1/20:0)	Cer	38	1	38:1	720.18	720.18	691.431	19.166	1.5	-1	-28.749	25	4	Removed
44	820	-Inf	Cer(d18:1/20:0)	Cer	38	1	38:1	720.18	720.18	691.431	19.166	1.5	-1	-28.749	25	7	Removed
45	818	-Inf	Cer(d18:1/20:0)	Cer	38	1	38:1	720.18	720.18	691.431	19.166	1.5	-1	-28.749	25	8	Removed
44	818	-Inf	Cer(d18:1/20:0)	Cer	38	1	38:1	720.18	720.18	758.512	19.166	2	1	38.332	25	3	Removed
44	821	-Inf	Cer(d18:1/20:0)	Cer	38	1	38:1	720.18	720.18	681.848	19.166	2	-1	-38.332	25	4	Removed
44	818	-Inf	Cer(d18:1/20:0)	Cer	38	1	38:1	720.18	720.18	681.848	19.166	2	-1	-38.332	25	8	Removed
45	819	-Inf	Cer(d18:1/20:0)	Cer	38	1	38:1	720.18	720.18	768.095	19.166	2.5	1	47.915	25	2	Removed
44	818	-Inf	Cer(d18:1/20:0)	Cer	38	1	38:1	720.18	720.18	768.095	19.166	2.5	1	47.915	25	3	Removed
45	819	-Inf	Cer(d18:1/20:0)	Cer	38	1	38:1	720.18	720.18	768.095	19.166	2.5	1	47.915	25	3	Removed
45	820	-Inf	Cer(d18:1/20:0)	Cer	38	1	38:1	720.18	720.18	672.265	19.166	2.5	-1	-47.915	25	4	Removed
45	821	-Inf	Cer(d18:1/20:0)	Cer	38	1	38:1	720.18	720.18	768.095	19.166	2.5	1	47.915	25	5	Removed
44	820	-Inf	Cer(d18:1/20:0)	Cer	38	1	38:1	720.18	720.18	768.095	19.166	2.5	1	47.915	25	6	Removed
45	817	-Inf	Cer(d18:1/20:0)	Cer	38	1	38:1	720.18	720.18	672.265	19.166	2.5	-1	-47.915	25	7	Removed
44	819	-Inf	Cer(d18:1/20:0)	Cer	38	1	38:1	720.18	720.18	777.678	19.166	3	1	57.498	25	2	Removed
45	819	-Inf	Cer(d18:1/20:0)	Cer	38	1	38:1	720.18	720.18	662.682	19.166	3	-1	-57.498	25	4	Removed
44	818	-Inf	Cer(d18:1/20:0)	Cer	38	1	38:1	720.18	720.18	662.682	19.166	3	-1	-57.498	25	5	Removed
45	819	-Inf	Cer(d18:1/20:0)	Cer	38	1	38:1	720.18	720.18	777.678	19.166	3	1	57.498	25	5	Removed
45	818	-Inf	Cer(d18:1/20:0)	Cer	38	1	38:1	720.18	720.18	662.682	19.166	3	-1	-57.498	25	7	Removed
45	818	-Inf	Cer(d18:1/20:0)	Cer	38	1	38:1	720.18	720.18	662.682	19.166	3	-1	-57.498	25	8	Removed
44	818	-Inf	Cer(d18:1/20:0)	Cer	38	1	38:1	720.18	720.18	662.682	19.166	3	-1	-57.498	25	9	Removed
45	819	-Inf	Cer(d18:1/20:0)	Cer	38	1	38:1	720.18	720.18	662.682	19.166	3	-1	-57.498	25	9	Removed
45	818	-Inf	Cer(d18:1/20:0)	Cer	38	1	38:1	720.18	720.18	653.099	19.166	3.5	-1	-67.081	25	4	Removed
45	819	-Inf	Cer(d18:1/20:0)	Cer	38	1	38:1	720.18	720.18	653.099	19.166	3.5	-1	-67.081	25	5	Removed
44	818	-Inf	Cer(d18:1/20:0)	Cer	38	1	38:1	720.18	720.18	787.261	19.166	3.5	1	67.081	25	6	Removed
45	819	-Inf	Cer(d18:1/20:0)	Cer	38	1	38:1	720.18	720.18	653.099	19.166	3.5	-1	-67.081	25	8	Removed
45	818	-Inf	Cer(d18:1/20:0)	Cer	38	1	38:1	720.18	720.18	787.261	19.166	3.5	1	67.081	25	10	Removed
45	819	-Inf	Cer(d18:1/20:0)	Cer	38	1	38:1	720.18	720.18	796.844	19.166	4	1	76.664	25	1	Removed
45	818	-Inf	Cer(d18:1/20:0)	Cer	38	1	38:1	720.18	720.18	796.844	19.166	4	1	76.664	25	3	Removed
44	818	-Inf	Cer(d18:1/20:0)	Cer	38	1	38:1	720.18	720.18	796.844	19.166	4	1	76.664	25	6	Removed
44	817	-Inf	Cer(d18:1/20:0)	Cer	38	1	38:1	720.18	720.18	643.516	19.166	4	-1	-76.664	25	10	Removed
44	822	-Inf	Cer(d18:1/20:0)	Cer	38	1	38:1	720.18	720.18	691.431	19.166	1.5	-1	-28.749	35	5	Removed
45	823	-Inf	Cer(d18:1/20:0)	Cer	38	1	38:1	720.18	720.18	691.431	19.166	1.5	-1	-28.749	35	10	Removed
44	823	-Inf	Cer(d18:1/20:0)	Cer	38	1	38:1	720.18	720.18	758.512	19.166	2	1	38.332	35	4	Removed
44	820	-Inf	Cer(d18:1/20:0)	Cer	38	1	38:1	720.18	720.18	758.512	19.166	2	1	38.332	35	5	Removed
44	823	-Inf	Cer(d18:1/20:0)	Cer	38	1	38:1	720.18	720.18	758.512	19.166	2	1	38.332	35	8	Removed
45	824	-Inf	Cer(d18:1/20:0)	Cer	38	1	38:1	720.18	720.18	681.848	19.166	2	-1	-38.332	35	8	Removed
45	821	-Inf	Cer(d18:1/20:0)	Cer	38	1	38:1	720.18	720.18	681.848	19.166	2	-1	-38.332	35	10	Removed
44	823	-Inf	Cer(d18:1/20:0)	Cer	38	1	38:1	720.18	720.18	672.265	19.166	2.5	-1	-47.915	35	2	Removed
44	823	-Inf	Cer(d18:1/20:0)	Cer	38	1	38:1	720.18	720.18	768.095	19.166	2.5	1	47.915	35	3	Removed
45	824	-Inf	Cer(d18:1/20:0)	Cer	38	1	38:1	720.18	720.18	768.095	19.166	2.5	1	47.915	35	3	Removed
45	823	-Inf	Cer(d18:1/20:0)	Cer	38	1	38:1	720.18	720.18	768.095	19.166	2.5	1	47.915	35	4	Removed
45	822	-Inf	Cer(d18:1/20:0)	Cer	38	1	38:1	720.18	720.18	768.095	19.166	2.5	1	47.915	35	5	Removed
45	822	-Inf	Cer(d18:1/20:0)	Cer	38	1	38:1	720.18	720.18	768.095	19.166	2.5	1	47.915	35	6	Removed
44	820	-Inf	Cer(d18:1/20:0)	Cer	38	1	38:1	720.18	720.18	672.265	19.166	2.5	-1	-47.915	35	7	Removed
45	821	-Inf	Cer(d18:1/20:0)	Cer	38	1	38:1	720.18	720.18	768.095	19.166	2.5	1	47.915	35	8	Removed
45	822	-Inf	Cer(d18:1/20:0)	Cer	38	1	38:1	720.18	720.18	672.265	19.166	2.5	-1	-47.915	35	10	Removed
44	820	-Inf	Cer(d18:1/20:0)	Cer	38	1	38:1	720.18	720.18	662.682	19.166	3	-1	-57.498	35	1	Removed
45	821	-Inf	Cer(d18:1/20:0)	Cer	38	1	38:1	720.18	720.18	662.682	19.166	3	-1	-57.498	35	1	Removed
44	825	-Inf	Cer(d18:1/20:0)	Cer	38	1	38:1	720.18	720.18	662.682	19.166	3	-1	-57.498	35	3	Removed
44	821	-Inf	Cer(d18:1/20:0)	Cer	38	1	38:1	720.18	720.18	653.099	19.166	3.5	-1	-67.081	35	1	Removed
44	823	-Inf	Cer(d18:1/20:0)	Cer	38	1	38:1	720.18	720.18	787.261	19.166	3.5	1	67.081	35	4	Removed
45	823	-Inf	Cer(d18:1/20:0)	Cer	38	1	38:1	720.18	720.18	653.099	19.166	3.5	-1	-67.081	35	6	Removed
44	821	-Inf	Cer(d18:1/20:0)	Cer	38	1	38:1	720.18	720.18	653.099	19.166	3.5	-1	-67.081	35	7	Removed
44	822	-Inf	Cer(d18:1/20:0)	Cer	38	1	38:1	720.18	720.18	787.261	19.166	3.5	1	67.081	35	8	Removed
45	821	-Inf	Cer(d18:1/20:0)	Cer	38	1	38:1	720.18	720.18	653.099	19.166	3.5	-1	-67.081	35	9	Removed
44	822	-Inf	Cer(d18:1/20:0)	Cer	38	1	38:1	720.18	720.18	787.261	19.166	3.5	1	67.081	35	10	Removed
45	823	-Inf	Cer(d18:1/20:0)	Cer	38	1	38:1	720.18	720.18	787.261	19.166	3.5	1	67.081	35	10	Removed
44	823	-Inf	Cer(d18:1/20:0)	Cer	38	1	38:1	720.18	720.18	643.516	19.166	4	-1	-76.664	35	1	Removed
44	821	-Inf	Cer(d18:1/20:0)	Cer	38	1	38:1	720.18	720.18	796.844	19.166	4	1	76.664	35	2	Removed
44	823	-Inf	Cer(d18:1/20:0)	Cer	38	1	38:1	720.18	720.18	796.844	19.166	4	1	76.664	35	3	Removed
45	824	-Inf	Cer(d18:1/20:0)	Cer	38	1	38:1	720.18	720.18	796.844	19.166	4	1	76.664	35	3	Removed
45	821	-Inf	Cer(d18:1/20:0)	Cer	38	1	38:1	720.18	720.18	796.844	19.166	4	1	76.664	35	7	Removed
45	824	-Inf	Cer(d18:1/20:0)	Cer	38	1	38:1	720.18	720.18	643.516	19.166	4	-1	-76.664	35	10	Removed
45	830	-Inf	Cer(d18:1/20:0)	Cer	38	1	38:1	720.18	720.18	691.431	19.166	1.5	-1	-28.749	45	6	Removed
44	827	-Inf	Cer(d18:1/20:0)	Cer	38	1	38:1	720.18	720.18	691.431	19.166	1.5	-1	-28.749	45	7	Removed
44	828	-Inf	Cer(d18:1/20:0)	Cer	38	1	38:1	720.18	720.18	758.512	19.166	2	1	38.332	45	2	Removed
45	829	-Inf	Cer(d18:1/20:0)	Cer	38	1	38:1	720.18	720.18	681.848	19.166	2	-1	-38.332	45	2	Removed
44	827	-Inf	Cer(d18:1/20:0)	Cer	38	1	38:1	720.18	720.18	681.848	19.166	2	-1	-38.332	45	3	Removed
44	827	-Inf	Cer(d18:1/20:0)	Cer	38	1	38:1	720.18	720.18	681.848	19.166	2	-1	-38.332	45	7	Removed
45	827	-Inf	Cer(d18:1/20:0)	Cer	38	1	38:1	720.18	720.18	758.512	19.166	2	1	38.332	45	9	Removed
44	827	-Inf	Cer(d18:1/20:0)	Cer	38	1	38:1	720.18	720.18	758.512	19.166	2	1	38.332	45	10	Removed
45	828	-Inf	Cer(d18:1/20:0)	Cer	38	1	38:1	720.18	720.18	681.848	19.166	2	-1	-38.332	45	10	Removed
44	827	-Inf	Cer(d18:1/20:0)	Cer	38	1	38:1	720.18	720.18	672.265	19.166	2.5	-1	-47.915	45	1	Removed
44	828	-Inf	Cer(d18:1/20:0)	Cer	38	1	38:1	720.18	720.18	672.265	19.166	2.5	-1	-47.915	45	3	Removed
44	827	-Inf	Cer(d18:1/20:0)	Cer	38	1	38:1	720.18	720.18	768.095	19.166	2.5	1	47.915	45	5	Removed
45	828	-Inf	Cer(d18:1/20:0)	Cer	38	1	38:1	720.18	720.18	672.265	19.166	2.5	-1	-47.915	45	5	Removed
45	827	-Inf	Cer(d18:1/20:0)	Cer	38	1	38:1	720.18	720.18	768.095	19.166	2.5	1	47.915	45	6	Removed
45	828	-Inf	Cer(d18:1/20:0)	Cer	38	1	38:1	720.18	720.18	768.095	19.166	2.5	1	47.915	45	7	Removed
44	826	-Inf	Cer(d18:1/20:0)	Cer	38	1	38:1	720.18	720.18	768.095	19.166	2.5	1	47.915	45	8	Removed
45	827	-Inf	Cer(d18:1/20:0)	Cer	38	1	38:1	720.18	720.18	768.095	19.166	2.5	1	47.915	45	9	Removed
44	827	-Inf	Cer(d18:1/20:0)	Cer	38	1	38:1	720.18	720.18	777.678	19.166	3	1	57.498	45	4	Removed
45	826	-Inf	Cer(d18:1/20:0)	Cer	38	1	38:1	720.18	720.18	777.678	19.166	3	1	57.498	45	5	Removed
44	826	-Inf	Cer(d18:1/20:0)	Cer	38	1	38:1	720.18	720.18	662.682	19.166	3	-1	-57.498	45	6	Removed
44	826	-Inf	Cer(d18:1/20:0)	Cer	38	1	38:1	720.18	720.18	777.678	19.166	3	1	57.498	45	7	Removed
45	827	-Inf	Cer(d18:1/20:0)	Cer	38	1	38:1	720.18	720.18	662.682	19.166	3	-1	-57.498	45	7	Removed
45	826	-Inf	Cer(d18:1/20:0)	Cer	38	1	38:1	720.18	720.18	777.678	19.166	3	1	57.498	45	9	Removed
44	828	-Inf	Cer(d18:1/20:0)	Cer	38	1	38:1	720.18	720.18	662.682	19.166	3	-1	-57.498	45	10	Removed
45	826	-Inf	Cer(d18:1/20:0)	Cer	38	1	38:1	720.18	720.18	653.099	19.166	3.5	-1	-67.081	45	1	Removed
45	828	-Inf	Cer(d18:1/20:0)	Cer	38	1	38:1	720.18	720.18	787.261	19.166	3.5	1	67.081	45	2	Removed
44	828	-Inf	Cer(d18:1/20:0)	Cer	38	1	38:1	720.18	720.18	653.099	19.166	3.5	-1	-67.081	45	4	Removed
45	829	-Inf	Cer(d18:1/20:0)	Cer	38	1	38:1	720.18	720.18	653.099	19.166	3.5	-1	-67.081	45	4	Removed
45	825	-Inf	Cer(d18:1/20:0)	Cer	38	1	38:1	720.18	720.18	787.261	19.166	3.5	1	67.081	45	5	Removed
44	825	-Inf	Cer(d18:1/20:0)	Cer	38	1	38:1	720.18	720.18	787.261	19.166	3.5	1	67.081	45	6	Removed
45	828	-Inf	Cer(d18:1/20:0)	Cer	38	1	38:1	720.18	720.18	787.261	19.166	3.5	1	67.081	45	8	Removed
45	826	-Inf	Cer(d18:1/20:0)	Cer	38	1	38:1	720.18	720.18	787.261	19.166	3.5	1	67.081	45	10	Removed
44	829	-Inf	Cer(d18:1/20:0)	Cer	38	1	38:1	720.18	720.18	796.844	19.166	4	1	76.664	45	1	Removed
45	830	-Inf	Cer(d18:1/20:0)	Cer	38	1	38:1	720.18	720.18	643.516	19.166	4	-1	-76.664	45	1	Removed
45	826	-Inf	Cer(d18:1/20:0)	Cer	38	1	38:1	720.18	720.18	796.844	19.166	4	1	76.664	45	2	Removed
45	827	-Inf	Cer(d18:1/20:0)	Cer	38	1	38:1	720.18	720.18	643.516	19.166	4	-1	-76.664	45	5	Removed
44	825	-Inf	Cer(d18:1/20:0)	Cer	38	1	38:1	720.18	720.18	796.844	19.166	4	1	76.664	45	6	Removed
45	824	-Inf	Cer(d18:1/20:0)	Cer	38	1	38:1	720.18	720.18	643.516	19.166	4	-1	-76.664	45	7	Removed
44	827	-Inf	Cer(d18:1/20:0)	Cer	38	1	38:1	720.18	720.18	796.844	19.166	4	1	76.664	45	9	Removed
47	809	-Inf	Cer(d18:1/20:1)	Cer	38	2	38:2	699.18	699.18	727.929	19.166	1.5	1	28.749	5	2	Removed
47	810	-Inf	Cer(d18:1/20:1)	Cer	38	2	38:2	699.18	699.18	737.512	19.166	2	1	38.332	5	4	Removed
46	809	-Inf	Cer(d18:1/20:1)	Cer	38	2	38:2	699.18	699.18	737.512	19.166	2	1	38.332	5	6	Removed
47	809	-Inf	Cer(d18:1/20:1)	Cer	38	2	38:2	699.18	699.18	747.095	19.166	2.5	1	47.915	5	3	Removed
47	809	-Inf	Cer(d18:1/20:1)	Cer	38	2	38:2	699.18	699.18	756.678	19.166	3	1	57.498	5	2	Removed
47	813	-Inf	Cer(d18:1/20:1)	Cer	38	2	38:2	699.18	699.18	727.929	19.166	1.5	1	28.749	15	4	Removed
47	813	-Inf	Cer(d18:1/20:1)	Cer	38	2	38:2	699.18	699.18	737.512	19.166	2	1	38.332	15	3	Removed
46	813	-Inf	Cer(d18:1/20:1)	Cer	38	2	38:2	699.18	699.18	747.095	19.166	2.5	1	47.915	15	8	Removed
47	810	-Inf	Cer(d18:1/20:1)	Cer	38	2	38:2	699.18	699.18	670.431	19.166	1.5	-1	-28.749	5	7	Kept
46	809	-Inf	Cer(d18:1/20:1)	Cer	38	2	38:2	699.18	699.18	641.682	19.166	3	-1	-57.498	5	10	Kept
46	809	-Inf	Cer(d18:1/20:1)	Cer	38	2	38:2	699.18	699.18	622.516	19.166	4	-1	-76.664	5	9	Kept
46	814	-Inf	Cer(d18:1/20:1)	Cer	38	2	38:2	699.18	699.18	670.431	19.166	1.5	-1	-28.749	15	5	Kept
47	814	-Inf	Cer(d18:1/20:1)	Cer	38	2	38:2	699.18	699.18	660.848	19.166	2	-1	-38.332	15	1	Kept
46	815	-Inf	Cer(d18:1/20:1)	Cer	38	2	38:2	699.18	699.18	660.848	19.166	2	-1	-38.332	15	2	Kept
47	816	-Inf	Cer(d18:1/20:1)	Cer	38	2	38:2	699.18	699.18	660.848	19.166	2	-1	-38.332	15	2	Kept
47	814	-Inf	Cer(d18:1/20:1)	Cer	38	2	38:2	699.18	699.18	660.848	19.166	2	-1	-38.332	15	4	Kept
46	814	-Inf	Cer(d18:1/20:1)	Cer	38	2	38:2	699.18	699.18	651.265	19.166	2.5	-1	-47.915	15	1	Kept
46	814	-Inf	Cer(d18:1/20:1)	Cer	38	2	38:2	699.18	699.18	651.265	19.166	2.5	-1	-47.915	15	4	Kept
46	815	-Inf	Cer(d18:1/20:1)	Cer	38	2	38:2	699.18	699.18	651.265	19.166	2.5	-1	-47.915	15	10	Kept
46	813	-Inf	Cer(d18:1/20:1)	Cer	38	2	38:2	699.18	699.18	641.682	19.166	3	-1	-57.498	15	1	Kept
47	813	-Inf	Cer(d18:1/20:1)	Cer	38	2	38:2	699.18	699.18	632.099	19.166	3.5	-1	-67.081	15	4	Kept
46	813	-Inf	Cer(d18:1/20:1)	Cer	38	2	38:2	699.18	699.18	632.099	19.166	3.5	-1	-67.081	15	6	Kept
47	814	-Inf	Cer(d18:1/20:1)	Cer	38	2	38:2	699.18	699.18	622.516	19.166	4	-1	-76.664	15	9	Kept
46	820	-Inf	Cer(d18:1/20:1)	Cer	38	2	38:2	699.18	699.18	670.431	19.166	1.5	-1	-28.749	25	1	Kept
47	820	-Inf	Cer(d18:1/20:1)	Cer	38	2	38:2	699.18	699.18	670.431	19.166	1.5	-1	-28.749	25	9	Kept
47	819	-Inf	Cer(d18:1/20:1)	Cer	38	2	38:2	699.18	699.18	660.848	19.166	2	-1	-38.332	25	1	Kept
47	819	-Inf	Cer(d18:1/20:1)	Cer	38	2	38:2	699.18	699.18	660.848	19.166	2	-1	-38.332	25	7	Kept
46	820	-Inf	Cer(d18:1/20:1)	Cer	38	2	38:2	699.18	699.18	660.848	19.166	2	-1	-38.332	25	10	Kept
47	820	-Inf	Cer(d18:1/20:1)	Cer	38	2	38:2	699.18	699.18	651.265	19.166	2.5	-1	-47.915	25	2	Kept
46	820	-Inf	Cer(d18:1/20:1)	Cer	38	2	38:2	699.18	699.18	651.265	19.166	2.5	-1	-47.915	25	3	Kept
46	821	-Inf	Cer(d18:1/20:1)	Cer	38	2	38:2	699.18	699.18	651.265	19.166	2.5	-1	-47.915	25	6	Kept
46	818	-Inf	Cer(d18:1/20:1)	Cer	38	2	38:2	699.18	699.18	651.265	19.166	2.5	-1	-47.915	25	7	Kept
46	818	-Inf	Cer(d18:1/20:1)	Cer	38	2	38:2	699.18	699.18	641.682	19.166	3	-1	-57.498	25	3	Kept
47	818	-Inf	Cer(d18:1/20:1)	Cer	38	2	38:2	699.18	699.18	641.682	19.166	3	-1	-57.498	25	6	Kept
46	819	-Inf	Cer(d18:1/20:1)	Cer	38	2	38:2	699.18	699.18	641.682	19.166	3	-1	-57.498	25	8	Kept
47	820	-Inf	Cer(d18:1/20:1)	Cer	38	2	38:2	699.18	699.18	641.682	19.166	3	-1	-57.498	25	10	Kept
47	820	-Inf	Cer(d18:1/20:1)	Cer	38	2	38:2	699.18	699.18	632.099	19.166	3.5	-1	-67.081	25	8	Kept
47	820	-Inf	Cer(d18:1/20:1)	Cer	38	2	38:2	699.18	699.18	622.516	19.166	4	-1	-76.664	25	1	Kept
47	818	-Inf	Cer(d18:1/20:1)	Cer	38	2	38:2	699.18	699.18	622.516	19.166	4	-1	-76.664	25	10	Kept
46	824	-Inf	Cer(d18:1/20:1)	Cer	38	2	38:2	699.18	699.18	727.929	19.166	1.5	1	28.749	35	3	Kept
47	823	-Inf	Cer(d18:1/20:1)	Cer	38	2	38:2	699.18	699.18	670.431	19.166	1.5	-1	-28.749	35	7	Kept
47	822	-Inf	Cer(d18:1/20:1)	Cer	38	2	38:2	699.18	699.18	727.929	19.166	1.5	1	28.749	35	9	Kept
46	824	-Inf	Cer(d18:1/20:1)	Cer	38	2	38:2	699.18	699.18	660.848	19.166	2	-1	-38.332	35	1	Kept
46	821	-Inf	Cer(d18:1/20:1)	Cer	38	2	38:2	699.18	699.18	660.848	19.166	2	-1	-38.332	35	2	Kept
47	825	-Inf	Cer(d18:1/20:1)	Cer	38	2	38:2	699.18	699.18	660.848	19.166	2	-1	-38.332	35	3	Kept
47	822	-Inf	Cer(d18:1/20:1)	Cer	38	2	38:2	699.18	699.18	651.265	19.166	2.5	-1	-47.915	35	1	Kept
46	822	-Inf	Cer(d18:1/20:1)	Cer	38	2	38:2	699.18	699.18	641.682	19.166	3	-1	-57.498	35	4	Kept
47	820	-Inf	Cer(d18:1/20:1)	Cer	38	2	38:2	699.18	699.18	641.682	19.166	3	-1	-57.498	35	5	Kept
46	824	-Inf	Cer(d18:1/20:1)	Cer	38	2	38:2	699.18	699.18	641.682	19.166	3	-1	-57.498	35	7	Kept
47	822	-Inf	Cer(d18:1/20:1)	Cer	38	2	38:2	699.18	699.18	641.682	19.166	3	-1	-57.498	35	8	Kept
46	823	-Inf	Cer(d18:1/20:1)	Cer	38	2	38:2	699.18	699.18	641.682	19.166	3	-1	-57.498	35	10	Kept
46	825	-Inf	Cer(d18:1/20:1)	Cer	38	2	38:2	699.18	699.18	632.099	19.166	3.5	-1	-67.081	35	2	Kept
47	824	-Inf	Cer(d18:1/20:1)	Cer	38	2	38:2	699.18	699.18	632.099	19.166	3.5	-1	-67.081	35	4	Kept
46	822	-Inf	Cer(d18:1/20:1)	Cer	38	2	38:2	699.18	699.18	632.099	19.166	3.5	-1	-67.081	35	7	Kept
47	825	-Inf	Cer(d18:1/20:1)	Cer	38	2	38:2	699.18	699.18	632.099	19.166	3.5	-1	-67.081	35	10	Kept
47	823	-Inf	Cer(d18:1/20:1)	Cer	38	2	38:2	699.18	699.18	622.516	19.166	4	-1	-76.664	35	2	Kept
46	822	-Inf	Cer(d18:1/20:1)	Cer	38	2	38:2	699.18	699.18	622.516	19.166	4	-1	-76.664	35	8	Kept
46	828	-Inf	Cer(d18:1/20:1)	Cer	38	2	38:2	699.18	699.18	670.431	19.166	1.5	-1	-28.749	45	7	Kept
46	826	-Inf	Cer(d18:1/20:1)	Cer	38	2	38:2	699.18	699.18	670.431	19.166	1.5	-1	-28.749	45	9	Kept
46	829	-Inf	Cer(d18:1/20:1)	Cer	38	2	38:2	699.18	699.18	727.929	19.166	1.5	1	28.749	45	10	Kept
46	830	-Inf	Cer(d18:1/20:1)	Cer	38	2	38:2	699.18	699.18	660.848	19.166	2	-1	-38.332	45	2	Kept
47	829	-Inf	Cer(d18:1/20:1)	Cer	38	2	38:2	699.18	699.18	660.848	19.166	2	-1	-38.332	45	3	Kept
46	828	-Inf	Cer(d18:1/20:1)	Cer	38	2	38:2	699.18	699.18	660.848	19.166	2	-1	-38.332	45	8	Kept
46	828	-Inf	Cer(d18:1/20:1)	Cer	38	2	38:2	699.18	699.18	660.848	19.166	2	-1	-38.332	45	9	Kept
47	829	-Inf	Cer(d18:1/20:1)	Cer	38	2	38:2	699.18	699.18	660.848	19.166	2	-1	-38.332	45	10	Kept
46	828	-Inf	Cer(d18:1/20:1)	Cer	38	2	38:2	699.18	699.18	651.265	19.166	2.5	-1	-47.915	45	1	Kept
47	827	-Inf	Cer(d18:1/20:1)	Cer	38	2	38:2	699.18	699.18	651.265	19.166	2.5	-1	-47.915	45	2	Kept
46	829	-Inf	Cer(d18:1/20:1)	Cer	38	2	38:2	699.18	699.18	651.265	19.166	2.5	-1	-47.915	45	4	Kept
47	828	-Inf	Cer(d18:1/20:1)	Cer	38	2	38:2	699.18	699.18	651.265	19.166	2.5	-1	-47.915	45	9	Kept
47	828	-Inf	Cer(d18:1/20:1)	Cer	38	2	38:2	699.18	699.18	641.682	19.166	3	-1	-57.498	45	3	Kept
46	828	-Inf	Cer(d18:1/20:1)	Cer	38	2	38:2	699.18	699.18	641.682	19.166	3	-1	-57.498	45	7	Kept
47	828	-Inf	Cer(d18:1/20:1)	Cer	38	2	38:2	699.18	699.18	641.682	19.166	3	-1	-57.498	45	9	Kept
46	828	-Inf	Cer(d18:1/20:1)	Cer	38	2	38:2	699.18	699.18	632.099	19.166	3.5	-1	-67.081	45	3	Kept
46	827	-Inf	Cer(d18:1/20:1)	Cer	38	2	38:2	699.18	699.18	632.099	19.166	3.5	-1	-67.081	45	10	Kept
46	826	-Inf	Cer(d18:1/20:1)	Cer	38	2	38:2	699.18	699.18	622.516	19.166	4	-1	-76.664	45	6	Kept
47	827	-Inf	Cer(d18:1/20:1)	Cer	38	2	38:2	699.18	699.18	622.516	19.166	4	-1	-76.664	45	6	Kept
47	828	-Inf	Cer(d18:1/20:1)	Cer	38	2	38:2	699.18	699.18	622.516	19.166	4	-1	-76.664	45	9	Kept
46	827	-Inf	Cer(d18:1/20:1)	Cer	38	2	38:2	699.18	699.18	622.516	19.166	4	-1	-76.664	45	10	Kept
46	813	-Inf	Cer(d18:1/20:1)	Cer	38	2	38:2	699.18	699.18	756.678	19.166	3	1	57.498	15	4	Removed
47	815	-Inf	Cer(d18:1/20:1)	Cer	38	2	38:2	699.18	699.18	766.261	19.166	3.5	1	67.081	15	2	Removed
47	816	-Inf	Cer(d18:1/20:1)	Cer	38	2	38:2	699.18	699.18	766.261	19.166	3.5	1	67.081	15	8	Removed
46	814	-Inf	Cer(d18:1/20:1)	Cer	38	2	38:2	699.18	699.18	766.261	19.166	3.5	1	67.081	15	10	Removed
47	814	-Inf	Cer(d18:1/20:1)	Cer	38	2	38:2	699.18	699.18	775.844	19.166	4	1	76.664	15	4	Removed
46	814	-Inf	Cer(d18:1/20:1)	Cer	38	2	38:2	699.18	699.18	775.844	19.166	4	1	76.664	15	5	Removed
46	813	-Inf	Cer(d18:1/20:1)	Cer	38	2	38:2	699.18	699.18	622.516	19.166	4	-1	-76.664	15	6	Removed
47	819	-Inf	Cer(d18:1/20:1)	Cer	38	2	38:2	699.18	699.18	727.929	19.166	1.5	1	28.749	25	8	Removed
46	819	-Inf	Cer(d18:1/20:1)	Cer	38	2	38:2	699.18	699.18	737.512	19.166	2	1	38.332	25	3	Removed
47	820	-Inf	Cer(d18:1/20:1)	Cer	38	2	38:2	699.18	699.18	737.512	19.166	2	1	38.332	25	3	Removed
46	820	-Inf	Cer(d18:1/20:1)	Cer	38	2	38:2	699.18	699.18	737.512	19.166	2	1	38.332	25	5	Removed
46	820	-Inf	Cer(d18:1/20:1)	Cer	38	2	38:2	699.18	699.18	737.512	19.166	2	1	38.332	25	6	Removed
47	817	-Inf	Cer(d18:1/20:1)	Cer	38	2	38:2	699.18	699.18	737.512	19.166	2	1	38.332	25	9	Removed
47	817	-Inf	Cer(d18:1/20:1)	Cer	38	2	38:2	699.18	699.18	747.095	19.166	2.5	1	47.915	25	1	Removed
47	822	-Inf	Cer(d18:1/20:1)	Cer	38	2	38:2	699.18	699.18	747.095	19.166	2.5	1	47.915	25	5	Removed
47	822	-Inf	Cer(d18:1/20:1)	Cer	38	2	38:2	699.18	699.18	747.095	19.166	2.5	1	47.915	25	6	Removed
46	818	-Inf	Cer(d18:1/20:1)	Cer	38	2	38:2	699.18	699.18	747.095	19.166	2.5	1	47.915	25	9	Removed
47	820	-Inf	Cer(d18:1/20:1)	Cer	38	2	38:2	699.18	699.18	756.678	19.166	3	1	57.498	25	5	Removed
46	819	-Inf	Cer(d18:1/20:1)	Cer	38	2	38:2	699.18	699.18	756.678	19.166	3	1	57.498	25	7	Removed
47	819	-Inf	Cer(d18:1/20:1)	Cer	38	2	38:2	699.18	699.18	766.261	19.166	3.5	1	67.081	25	4	Removed
46	820	-Inf	Cer(d18:1/20:1)	Cer	38	2	38:2	699.18	699.18	766.261	19.166	3.5	1	67.081	25	5	Removed
46	819	-Inf	Cer(d18:1/20:1)	Cer	38	2	38:2	699.18	699.18	766.261	19.166	3.5	1	67.081	25	10	Removed
47	817	-Inf	Cer(d18:1/20:1)	Cer	38	2	38:2	699.18	699.18	775.844	19.166	4	1	76.664	25	4	Removed
46	824	-Inf	Cer(d18:1/20:1)	Cer	38	2	38:2	699.18	699.18	727.929	19.166	1.5	1	28.749	35	2	Removed
47	825	-Inf	Cer(d18:1/20:1)	Cer	38	2	38:2	699.18	699.18	737.512	19.166	2	1	38.332	35	1	Removed
46	824	-Inf	Cer(d18:1/20:1)	Cer	38	2	38:2	699.18	699.18	737.512	19.166	2	1	38.332	35	3	Removed
46	821	-Inf	Cer(d18:1/20:1)	Cer	38	2	38:2	699.18	699.18	737.512	19.166	2	1	38.332	35	5	Removed
46	821	-Inf	Cer(d18:1/20:1)	Cer	38	2	38:2	699.18	699.18	737.512	19.166	2	1	38.332	35	6	Removed
46	823	-Inf	Cer(d18:1/20:1)	Cer	38	2	38:2	699.18	699.18	737.512	19.166	2	1	38.332	35	7	Removed
46	822	-Inf	Cer(d18:1/20:1)	Cer	38	2	38:2	699.18	699.18	737.512	19.166	2	1	38.332	35	10	Removed
46	824	-Inf	Cer(d18:1/20:1)	Cer	38	2	38:2	699.18	699.18	747.095	19.166	2.5	1	47.915	35	2	Removed
46	823	-Inf	Cer(d18:1/20:1)	Cer	38	2	38:2	699.18	699.18	747.095	19.166	2.5	1	47.915	35	5	Removed
46	821	-Inf	Cer(d18:1/20:1)	Cer	38	2	38:2	699.18	699.18	747.095	19.166	2.5	1	47.915	35	7	Removed
46	822	-Inf	Cer(d18:1/20:1)	Cer	38	2	38:2	699.18	699.18	747.095	19.166	2.5	1	47.915	35	9	Removed
47	823	-Inf	Cer(d18:1/20:1)	Cer	38	2	38:2	699.18	699.18	747.095	19.166	2.5	1	47.915	35	10	Removed
46	820	-Inf	Cer(d18:1/20:1)	Cer	38	2	38:2	699.18	699.18	756.678	19.166	3	1	57.498	35	2	Removed
46	826	-Inf	Cer(d18:1/20:1)	Cer	38	2	38:2	699.18	699.18	756.678	19.166	3	1	57.498	35	3	Removed
47	825	-Inf	Cer(d18:1/20:1)	Cer	38	2	38:2	699.18	699.18	756.678	19.166	3	1	57.498	35	7	Removed
46	821	-Inf	Cer(d18:1/20:1)	Cer	38	2	38:2	699.18	699.18	756.678	19.166	3	1	57.498	35	8	Removed
47	822	-Inf	Cer(d18:1/20:1)	Cer	38	2	38:2	699.18	699.18	766.261	19.166	3.5	1	67.081	35	3	Removed
46	823	-Inf	Cer(d18:1/20:1)	Cer	38	2	38:2	699.18	699.18	766.261	19.166	3.5	1	67.081	35	8	Removed
47	824	-Inf	Cer(d18:1/20:1)	Cer	38	2	38:2	699.18	699.18	766.261	19.166	3.5	1	67.081	35	8	Removed
46	824	-Inf	Cer(d18:1/20:1)	Cer	38	2	38:2	699.18	699.18	766.261	19.166	3.5	1	67.081	35	10	Removed
46	824	-Inf	Cer(d18:1/20:1)	Cer	38	2	38:2	699.18	699.18	775.844	19.166	4	1	76.664	35	1	Removed
46	822	-Inf	Cer(d18:1/20:1)	Cer	38	2	38:2	699.18	699.18	775.844	19.166	4	1	76.664	35	2	Removed
46	823	-Inf	Cer(d18:1/20:1)	Cer	38	2	38:2	699.18	699.18	775.844	19.166	4	1	76.664	35	5	Removed
47	824	-Inf	Cer(d18:1/20:1)	Cer	38	2	38:2	699.18	699.18	775.844	19.166	4	1	76.664	35	5	Removed
46	821	-Inf	Cer(d18:1/20:1)	Cer	38	2	38:2	699.18	699.18	622.516	19.166	4	-1	-76.664	35	6	Removed
46	825	-Inf	Cer(d18:1/20:1)	Cer	38	2	38:2	699.18	699.18	775.844	19.166	4	1	76.664	35	10	Removed
46	826	-Inf	Cer(d18:1/20:1)	Cer	38	2	38:2	699.18	699.18	727.929	19.166	1.5	1	28.749	45	2	Removed
47	827	-Inf	Cer(d18:1/20:1)	Cer	38	2	38:2	699.18	699.18	727.929	19.166	1.5	1	28.749	45	5	Removed
47	831	-Inf	Cer(d18:1/20:1)	Cer	38	2	38:2	699.18	699.18	727.929	19.166	1.5	1	28.749	45	6	Removed
47	829	-Inf	Cer(d18:1/20:1)	Cer	38	2	38:2	699.18	699.18	727.929	19.166	1.5	1	28.749	45	7	Removed
46	828	-Inf	Cer(d18:1/20:1)	Cer	38	2	38:2	699.18	699.18	737.512	19.166	2	1	38.332	45	3	Removed
47	827	-Inf	Cer(d18:1/20:1)	Cer	38	2	38:2	699.18	699.18	737.512	19.166	2	1	38.332	45	5	Removed
47	828	-Inf	Cer(d18:1/20:1)	Cer	38	2	38:2	699.18	699.18	737.512	19.166	2	1	38.332	45	6	Removed
47	828	-Inf	Cer(d18:1/20:1)	Cer	38	2	38:2	699.18	699.18	737.512	19.166	2	1	38.332	45	7	Removed
47	829	-Inf	Cer(d18:1/20:1)	Cer	38	2	38:2	699.18	699.18	737.512	19.166	2	1	38.332	45	8	Removed
47	829	-Inf	Cer(d18:1/20:1)	Cer	38	2	38:2	699.18	699.18	737.512	19.166	2	1	38.332	45	9	Removed
47	829	-Inf	Cer(d18:1/20:1)	Cer	38	2	38:2	699.18	699.18	747.095	19.166	2.5	1	47.915	45	1	Removed
46	826	-Inf	Cer(d18:1/20:1)	Cer	38	2	38:2	699.18	699.18	747.095	19.166	2.5	1	47.915	45	2	Removed
47	828	-Inf	Cer(d18:1/20:1)	Cer	38	2	38:2	699.18	699.18	747.095	19.166	2.5	1	47.915	45	6	Removed
46	829	-Inf	Cer(d18:1/20:1)	Cer	38	2	38:2	699.18	699.18	747.095	19.166	2.5	1	47.915	45	7	Removed
47	826	-Inf	Cer(d18:1/20:1)	Cer	38	2	38:2	699.18	699.18	747.095	19.166	2.5	1	47.915	45	10	Removed
46	827	-Inf	Cer(d18:1/20:1)	Cer	38	2	38:2	699.18	699.18	756.678	19.166	3	1	57.498	45	3	Removed
47	827	-Inf	Cer(d18:1/20:1)	Cer	38	2	38:2	699.18	699.18	756.678	19.166	3	1	57.498	45	5	Removed
46	827	-Inf	Cer(d18:1/20:1)	Cer	38	2	38:2	699.18	699.18	756.678	19.166	3	1	57.498	45	6	Removed
46	827	-Inf	Cer(d18:1/20:1)	Cer	38	2	38:2	699.18	699.18	756.678	19.166	3	1	57.498	45	9	Removed
46	826	-Inf	Cer(d18:1/20:1)	Cer	38	2	38:2	699.18	699.18	632.099	19.166	3.5	-1	-67.081	45	6	Removed
46	829	-Inf	Cer(d18:1/20:1)	Cer	38	2	38:2	699.18	699.18	766.261	19.166	3.5	1	67.081	45	7	Removed
46	829	-Inf	Cer(d18:1/20:1)	Cer	38	2	38:2	699.18	699.18	766.261	19.166	3.5	1	67.081	45	8	Removed
46	827	-Inf	Cer(d18:1/20:1)	Cer	38	2	38:2	699.18	699.18	766.261	19.166	3.5	1	67.081	45	9	Removed
46	831	-Inf	Cer(d18:1/20:1)	Cer	38	2	38:2	699.18	699.18	775.844	19.166	4	1	76.664	45	1	Removed
46	827	-Inf	Cer(d18:1/20:1)	Cer	38	2	38:2	699.18	699.18	775.844	19.166	4	1	76.664	45	2	Removed
47	828	-Inf	Cer(d18:1/20:1)	Cer	38	2	38:2	699.18	699.18	775.844	19.166	4	1	76.664	45	2	Removed
47	827	-Inf	Cer(d18:1/20:1)	Cer	38	2	38:2	699.18	699.18	775.844	19.166	4	1	76.664	45	3	Removed
47	830	-Inf	Cer(d18:1/20:1)	Cer	38	2	38:2	699.18	699.18	775.844	19.166	4	1	76.664	45	4	Removed
46	825	-Inf	Cer(d18:1/20:1)	Cer	38	2	38:2	699.18	699.18	775.844	19.166	4	1	76.664	45	7	Removed
47	826	-Inf	Cer(d18:1/20:1)	Cer	38	2	38:2	699.18	699.18	775.844	19.166	4	1	76.664	45	7	Removed
46	829	-Inf	Cer(d18:1/20:1)	Cer	38	2	38:2	699.18	699.18	775.844	19.166	4	1	76.664	45	8	Removed
49	809	-Inf	Cer(d18:1/22:0)	Cer	40	1	40:1	735.42	735.42	773.752	19.166	2	1	38.332	5	7	Removed
49	809	-Inf	Cer(d18:1/22:0)	Cer	40	1	40:1	735.42	735.42	773.752	19.166	2	1	38.332	5	10	Removed
49	809	-Inf	Cer(d18:1/22:0)	Cer	40	1	40:1	735.42	735.42	812.084	19.166	4	1	76.664	5	5	Removed
49	814	-Inf	Cer(d18:1/22:0)	Cer	40	1	40:1	735.42	735.42	706.671	19.166	1.5	-1	-28.749	15	3	Removed
49	815	-Inf	Cer(d18:1/22:0)	Cer	40	1	40:1	735.42	735.42	706.671	19.166	1.5	-1	-28.749	15	10	Removed
49	817	-Inf	Cer(d18:1/22:0)	Cer	40	1	40:1	735.42	735.42	697.088	19.166	2	-1	-38.332	15	8	Removed
49	813	-Inf	Cer(d18:1/22:0)	Cer	40	1	40:1	735.42	735.42	773.752	19.166	2	1	38.332	15	10	Removed
49	814	-Inf	Cer(d18:1/22:0)	Cer	40	1	40:1	735.42	735.42	783.335	19.166	2.5	1	47.915	15	2	Removed
49	810	-Inf	Cer(d18:1/22:0)	Cer	40	1	40:1	735.42	735.42	764.169	19.166	1.5	1	28.749	5	2	Kept
49	816	-Inf	Cer(d18:1/22:0)	Cer	40	1	40:1	735.42	735.42	764.169	19.166	1.5	1	28.749	15	2	Kept
49	820	-Inf	Cer(d18:1/22:0)	Cer	40	1	40:1	735.42	735.42	773.752	19.166	2	1	38.332	25	7	Kept
49	824	-Inf	Cer(d18:1/22:0)	Cer	40	1	40:1	735.42	735.42	764.169	19.166	1.5	1	28.749	35	10	Kept
49	824	-Inf	Cer(d18:1/22:0)	Cer	40	1	40:1	735.42	735.42	773.752	19.166	2	1	38.332	35	4	Kept
49	825	-Inf	Cer(d18:1/22:0)	Cer	40	1	40:1	735.42	735.42	773.752	19.166	2	1	38.332	35	7	Kept
49	828	-Inf	Cer(d18:1/22:0)	Cer	40	1	40:1	735.42	735.42	764.169	19.166	1.5	1	28.749	45	1	Kept
49	827	-Inf	Cer(d18:1/22:0)	Cer	40	1	40:1	735.42	735.42	764.169	19.166	1.5	1	28.749	45	2	Kept
49	830	-Inf	Cer(d18:1/22:0)	Cer	40	1	40:1	735.42	735.42	764.169	19.166	1.5	1	28.749	45	7	Kept
49	828	-Inf	Cer(d18:1/22:0)	Cer	40	1	40:1	735.42	735.42	773.752	19.166	2	1	38.332	45	1	Kept
49	830	-Inf	Cer(d18:1/22:0)	Cer	40	1	40:1	735.42	735.42	773.752	19.166	2	1	38.332	45	8	Kept
49	814	-Inf	Cer(d18:1/22:0)	Cer	40	1	40:1	735.42	735.42	677.922	19.166	3	-1	-57.498	15	4	Removed
49	815	-Inf	Cer(d18:1/22:0)	Cer	40	1	40:1	735.42	735.42	812.084	19.166	4	1	76.664	15	7	Removed
49	816	-Inf	Cer(d18:1/22:0)	Cer	40	1	40:1	735.42	735.42	812.084	19.166	4	1	76.664	15	9	Removed
49	821	-Inf	Cer(d18:1/22:0)	Cer	40	1	40:1	735.42	735.42	706.671	19.166	1.5	-1	-28.749	25	10	Removed
49	821	-Inf	Cer(d18:1/22:0)	Cer	40	1	40:1	735.42	735.42	697.088	19.166	2	-1	-38.332	25	5	Removed
49	818	-Inf	Cer(d18:1/22:0)	Cer	40	1	40:1	735.42	735.42	773.752	19.166	2	1	38.332	25	9	Removed
49	818	-Inf	Cer(d18:1/22:0)	Cer	40	1	40:1	735.42	735.42	783.335	19.166	2.5	1	47.915	25	1	Removed
49	821	-Inf	Cer(d18:1/22:0)	Cer	40	1	40:1	735.42	735.42	783.335	19.166	2.5	1	47.915	25	3	Removed
49	819	-Inf	Cer(d18:1/22:0)	Cer	40	1	40:1	735.42	735.42	783.335	19.166	2.5	1	47.915	25	10	Removed
49	819	-Inf	Cer(d18:1/22:0)	Cer	40	1	40:1	735.42	735.42	677.922	19.166	3	-1	-57.498	25	3	Removed
49	822	-Inf	Cer(d18:1/22:0)	Cer	40	1	40:1	735.42	735.42	677.922	19.166	3	-1	-57.498	25	10	Removed
49	818	-Inf	Cer(d18:1/22:0)	Cer	40	1	40:1	735.42	735.42	668.339	19.166	3.5	-1	-67.081	25	2	Removed
49	818	-Inf	Cer(d18:1/22:0)	Cer	40	1	40:1	735.42	735.42	802.501	19.166	3.5	1	67.081	25	7	Removed
49	821	-Inf	Cer(d18:1/22:0)	Cer	40	1	40:1	735.42	735.42	668.339	19.166	3.5	-1	-67.081	25	8	Removed
49	819	-Inf	Cer(d18:1/22:0)	Cer	40	1	40:1	735.42	735.42	668.339	19.166	3.5	-1	-67.081	25	9	Removed
49	818	-Inf	Cer(d18:1/22:0)	Cer	40	1	40:1	735.42	735.42	812.084	19.166	4	1	76.664	25	4	Removed
49	819	-Inf	Cer(d18:1/22:0)	Cer	40	1	40:1	735.42	735.42	812.084	19.166	4	1	76.664	25	6	Removed
49	819	-Inf	Cer(d18:1/22:0)	Cer	40	1	40:1	735.42	735.42	812.084	19.166	4	1	76.664	25	9	Removed
49	825	-Inf	Cer(d18:1/22:0)	Cer	40	1	40:1	735.42	735.42	706.671	19.166	1.5	-1	-28.749	35	2	Removed
49	825	-Inf	Cer(d18:1/22:0)	Cer	40	1	40:1	735.42	735.42	706.671	19.166	1.5	-1	-28.749	35	3	Removed
49	824	-Inf	Cer(d18:1/22:0)	Cer	40	1	40:1	735.42	735.42	706.671	19.166	1.5	-1	-28.749	35	9	Removed
49	826	-Inf	Cer(d18:1/22:0)	Cer	40	1	40:1	735.42	735.42	773.752	19.166	2	1	38.332	35	1	Removed
49	822	-Inf	Cer(d18:1/22:0)	Cer	40	1	40:1	735.42	735.42	697.088	19.166	2	-1	-38.332	35	5	Removed
49	826	-Inf	Cer(d18:1/22:0)	Cer	40	1	40:1	735.42	735.42	687.505	19.166	2.5	-1	-47.915	35	3	Removed
49	822	-Inf	Cer(d18:1/22:0)	Cer	40	1	40:1	735.42	735.42	783.335	19.166	2.5	1	47.915	35	7	Removed
49	823	-Inf	Cer(d18:1/22:0)	Cer	40	1	40:1	735.42	735.42	687.505	19.166	2.5	-1	-47.915	35	8	Removed
49	822	-Inf	Cer(d18:1/22:0)	Cer	40	1	40:1	735.42	735.42	677.922	19.166	3	-1	-57.498	35	1	Removed
49	826	-Inf	Cer(d18:1/22:0)	Cer	40	1	40:1	735.42	735.42	677.922	19.166	3	-1	-57.498	35	7	Removed
49	823	-Inf	Cer(d18:1/22:0)	Cer	40	1	40:1	735.42	735.42	802.501	19.166	3.5	1	67.081	35	1	Removed
49	824	-Inf	Cer(d18:1/22:0)	Cer	40	1	40:1	735.42	735.42	802.501	19.166	3.5	1	67.081	35	6	Removed
49	824	-Inf	Cer(d18:1/22:0)	Cer	40	1	40:1	735.42	735.42	668.339	19.166	3.5	-1	-67.081	35	7	Removed
49	825	-Inf	Cer(d18:1/22:0)	Cer	40	1	40:1	735.42	735.42	658.756	19.166	4	-1	-76.664	35	3	Removed
49	823	-Inf	Cer(d18:1/22:0)	Cer	40	1	40:1	735.42	735.42	812.084	19.166	4	1	76.664	35	4	Removed
49	825	-Inf	Cer(d18:1/22:0)	Cer	40	1	40:1	735.42	735.42	658.756	19.166	4	-1	-76.664	35	5	Removed
49	822	-Inf	Cer(d18:1/22:0)	Cer	40	1	40:1	735.42	735.42	812.084	19.166	4	1	76.664	35	6	Removed
49	822	-Inf	Cer(d18:1/22:0)	Cer	40	1	40:1	735.42	735.42	658.756	19.166	4	-1	-76.664	35	7	Removed
49	824	-Inf	Cer(d18:1/22:0)	Cer	40	1	40:1	735.42	735.42	812.084	19.166	4	1	76.664	35	9	Removed
49	830	-Inf	Cer(d18:1/22:0)	Cer	40	1	40:1	735.42	735.42	706.671	19.166	1.5	-1	-28.749	45	4	Removed
49	830	-Inf	Cer(d18:1/22:0)	Cer	40	1	40:1	735.42	735.42	697.088	19.166	2	-1	-38.332	45	7	Removed
49	831	-Inf	Cer(d18:1/22:0)	Cer	40	1	40:1	735.42	735.42	783.335	19.166	2.5	1	47.915	45	1	Removed
49	830	-Inf	Cer(d18:1/22:0)	Cer	40	1	40:1	735.42	735.42	687.505	19.166	2.5	-1	-47.915	45	3	Removed
49	831	-Inf	Cer(d18:1/22:0)	Cer	40	1	40:1	735.42	735.42	687.505	19.166	2.5	-1	-47.915	45	4	Removed
49	830	-Inf	Cer(d18:1/22:0)	Cer	40	1	40:1	735.42	735.42	687.505	19.166	2.5	-1	-47.915	45	6	Removed
49	829	-Inf	Cer(d18:1/22:0)	Cer	40	1	40:1	735.42	735.42	677.922	19.166	3	-1	-57.498	45	1	Removed
49	828	-Inf	Cer(d18:1/22:0)	Cer	40	1	40:1	735.42	735.42	677.922	19.166	3	-1	-57.498	45	5	Removed
49	830	-Inf	Cer(d18:1/22:0)	Cer	40	1	40:1	735.42	735.42	792.918	19.166	3	1	57.498	45	10	Removed
49	828	-Inf	Cer(d18:1/22:0)	Cer	40	1	40:1	735.42	735.42	668.339	19.166	3.5	-1	-67.081	45	1	Removed
49	828	-Inf	Cer(d18:1/22:0)	Cer	40	1	40:1	735.42	735.42	668.339	19.166	3.5	-1	-67.081	45	6	Removed
49	830	-Inf	Cer(d18:1/22:0)	Cer	40	1	40:1	735.42	735.42	668.339	19.166	3.5	-1	-67.081	45	8	Removed
49	829	-Inf	Cer(d18:1/22:0)	Cer	40	1	40:1	735.42	735.42	658.756	19.166	4	-1	-76.664	45	3	Removed
49	829	-Inf	Cer(d18:1/22:0)	Cer	40	1	40:1	735.42	735.42	812.084	19.166	4	1	76.664	45	6	Removed
49	827	-Inf	Cer(d18:1/22:0)	Cer	40	1	40:1	735.42	735.42	658.756	19.166	4	-1	-76.664	45	7	Removed
49	830	-Inf	Cer(d18:1/22:0)	Cer	40	1	40:1	735.42	735.42	812.084	19.166	4	1	76.664	45	8	Removed
49	829	-Inf	Cer(d18:1/22:0)	Cer	40	1	40:1	735.42	735.42	658.756	19.166	4	-1	-76.664	45	10	Removed
54	809	-Inf	Cer(d18:1/23:0)	Cer	41	1	41:1	746.16	746.16	688.662	19.166	3	-1	-57.498	5	3	Removed
55	809	-Inf	Cer(d18:1/23:0)	Cer	41	1	41:1	746.16	746.16	813.241	19.166	3.5	1	67.081	5	6	Removed
54	810	-Inf	Cer(d18:1/23:0)	Cer	41	1	41:1	746.16	746.16	813.241	19.166	3.5	1	67.081	5	9	Removed
54	815	-Inf	Cer(d18:1/23:0)	Cer	41	1	41:1	746.16	746.16	717.411	19.166	1.5	-1	-28.749	15	3	Removed
54	815	-Inf	Cer(d18:1/23:0)	Cer	41	1	41:1	746.16	746.16	707.828	19.166	2	-1	-38.332	15	4	Removed
55	815	-Inf	Cer(d18:1/23:0)	Cer	41	1	41:1	746.16	746.16	707.828	19.166	2	-1	-38.332	15	6	Removed
54	814	-Inf	Cer(d18:1/23:0)	Cer	41	1	41:1	746.16	746.16	707.828	19.166	2	-1	-38.332	15	10	Removed
54	816	-Inf	Cer(d18:1/23:0)	Cer	41	1	41:1	746.16	746.16	794.075	19.166	2.5	1	47.915	15	6	Removed
55	817	-Inf	Cer(d18:1/23:0)	Cer	41	1	41:1	746.16	746.16	794.075	19.166	2.5	1	47.915	15	6	Removed
55	815	-Inf	Cer(d18:1/23:0)	Cer	41	1	41:1	746.16	746.16	794.075	19.166	2.5	1	47.915	15	8	Removed
55	816	-Inf	Cer(d18:1/23:0)	Cer	41	1	41:1	746.16	746.16	698.245	19.166	2.5	-1	-47.915	15	10	Removed
54	809	-Inf	Cer(d18:1/23:0)	Cer	41	1	41:1	746.16	746.16	774.909	19.166	1.5	1	28.749	5	8	Kept
55	810	-Inf	Cer(d18:1/23:0)	Cer	41	1	41:1	746.16	746.16	774.909	19.166	1.5	1	28.749	5	9	Kept
54	821	-Inf	Cer(d18:1/23:0)	Cer	41	1	41:1	746.16	746.16	774.909	19.166	1.5	1	28.749	25	4	Kept
55	821	-Inf	Cer(d18:1/23:0)	Cer	41	1	41:1	746.16	746.16	774.909	19.166	1.5	1	28.749	25	9	Kept
54	822	-Inf	Cer(d18:1/23:0)	Cer	41	1	41:1	746.16	746.16	774.909	19.166	1.5	1	28.749	25	10	Kept
54	822	-Inf	Cer(d18:1/23:0)	Cer	41	1	41:1	746.16	746.16	784.492	19.166	2	1	38.332	25	6	Kept
55	828	-Inf	Cer(d18:1/23:0)	Cer	41	1	41:1	746.16	746.16	774.909	19.166	1.5	1	28.749	35	2	Kept
54	815	-Inf	Cer(d18:1/23:0)	Cer	41	1	41:1	746.16	746.16	688.662	19.166	3	-1	-57.498	15	4	Removed
54	826	-Inf	Cer(d18:1/23:0)	Cer	41	1	41:1	746.16	746.16	774.909	19.166	1.5	1	28.749	35	4	Kept
54	829	-Inf	Cer(d18:1/23:0)	Cer	41	1	41:1	746.16	746.16	774.909	19.166	1.5	1	28.749	35	8	Kept
55	827	-Inf	Cer(d18:1/23:0)	Cer	41	1	41:1	746.16	746.16	774.909	19.166	1.5	1	28.749	35	9	Kept
54	830	-Inf	Cer(d18:1/23:0)	Cer	41	1	41:1	746.16	746.16	774.909	19.166	1.5	1	28.749	45	5	Kept
55	816	-Inf	Cer(d18:1/23:0)	Cer	41	1	41:1	746.16	746.16	803.658	19.166	3	1	57.498	15	6	Removed
54	814	-Inf	Cer(d18:1/23:0)	Cer	41	1	41:1	746.16	746.16	813.241	19.166	3.5	1	67.081	15	4	Removed
55	815	-Inf	Cer(d18:1/23:0)	Cer	41	1	41:1	746.16	746.16	813.241	19.166	3.5	1	67.081	15	4	Removed
55	815	-Inf	Cer(d18:1/23:0)	Cer	41	1	41:1	746.16	746.16	822.824	19.166	4	1	76.664	15	1	Removed
55	815	-Inf	Cer(d18:1/23:0)	Cer	41	1	41:1	746.16	746.16	822.824	19.166	4	1	76.664	15	3	Removed
55	815	-Inf	Cer(d18:1/23:0)	Cer	41	1	41:1	746.16	746.16	822.824	19.166	4	1	76.664	15	4	Removed
55	816	-Inf	Cer(d18:1/23:0)	Cer	41	1	41:1	746.16	746.16	669.496	19.166	4	-1	-76.664	15	7	Removed
55	822	-Inf	Cer(d18:1/23:0)	Cer	41	1	41:1	746.16	746.16	717.411	19.166	1.5	-1	-28.749	25	4	Removed
55	823	-Inf	Cer(d18:1/23:0)	Cer	41	1	41:1	746.16	746.16	717.411	19.166	1.5	-1	-28.749	25	10	Removed
54	821	-Inf	Cer(d18:1/23:0)	Cer	41	1	41:1	746.16	746.16	784.492	19.166	2	1	38.332	25	2	Removed
55	820	-Inf	Cer(d18:1/23:0)	Cer	41	1	41:1	746.16	746.16	707.828	19.166	2	-1	-38.332	25	9	Removed
54	821	-Inf	Cer(d18:1/23:0)	Cer	41	1	41:1	746.16	746.16	698.245	19.166	2.5	-1	-47.915	25	2	Removed
55	822	-Inf	Cer(d18:1/23:0)	Cer	41	1	41:1	746.16	746.16	794.075	19.166	2.5	1	47.915	25	2	Removed
54	820	-Inf	Cer(d18:1/23:0)	Cer	41	1	41:1	746.16	746.16	698.245	19.166	2.5	-1	-47.915	25	7	Removed
55	821	-Inf	Cer(d18:1/23:0)	Cer	41	1	41:1	746.16	746.16	794.075	19.166	2.5	1	47.915	25	7	Removed
55	819	-Inf	Cer(d18:1/23:0)	Cer	41	1	41:1	746.16	746.16	794.075	19.166	2.5	1	47.915	25	8	Removed
54	820	-Inf	Cer(d18:1/23:0)	Cer	41	1	41:1	746.16	746.16	698.245	19.166	2.5	-1	-47.915	25	9	Removed
55	821	-Inf	Cer(d18:1/23:0)	Cer	41	1	41:1	746.16	746.16	794.075	19.166	2.5	1	47.915	25	10	Removed
54	822	-Inf	Cer(d18:1/23:0)	Cer	41	1	41:1	746.16	746.16	803.658	19.166	3	1	57.498	25	3	Removed
55	821	-Inf	Cer(d18:1/23:0)	Cer	41	1	41:1	746.16	746.16	803.658	19.166	3	1	57.498	25	6	Removed
54	820	-Inf	Cer(d18:1/23:0)	Cer	41	1	41:1	746.16	746.16	679.079	19.166	3.5	-1	-67.081	25	4	Removed
55	821	-Inf	Cer(d18:1/23:0)	Cer	41	1	41:1	746.16	746.16	813.241	19.166	3.5	1	67.081	25	4	Removed
54	820	-Inf	Cer(d18:1/23:0)	Cer	41	1	41:1	746.16	746.16	679.079	19.166	3.5	-1	-67.081	25	7	Removed
54	821	-Inf	Cer(d18:1/23:0)	Cer	41	1	41:1	746.16	746.16	813.241	19.166	3.5	1	67.081	25	9	Removed
54	820	-Inf	Cer(d18:1/23:0)	Cer	41	1	41:1	746.16	746.16	679.079	19.166	3.5	-1	-67.081	25	10	Removed
54	821	-Inf	Cer(d18:1/23:0)	Cer	41	1	41:1	746.16	746.16	669.496	19.166	4	-1	-76.664	25	6	Removed
55	821	-Inf	Cer(d18:1/23:0)	Cer	41	1	41:1	746.16	746.16	822.824	19.166	4	1	76.664	25	8	Removed
54	819	-Inf	Cer(d18:1/23:0)	Cer	41	1	41:1	746.16	746.16	669.496	19.166	4	-1	-76.664	25	10	Removed
54	825	-Inf	Cer(d18:1/23:0)	Cer	41	1	41:1	746.16	746.16	717.411	19.166	1.5	-1	-28.749	35	6	Removed
55	826	-Inf	Cer(d18:1/23:0)	Cer	41	1	41:1	746.16	746.16	717.411	19.166	1.5	-1	-28.749	35	6	Removed
54	826	-Inf	Cer(d18:1/23:0)	Cer	41	1	41:1	746.16	746.16	717.411	19.166	1.5	-1	-28.749	35	9	Removed
54	827	-Inf	Cer(d18:1/23:0)	Cer	41	1	41:1	746.16	746.16	707.828	19.166	2	-1	-38.332	35	7	Removed
54	826	-Inf	Cer(d18:1/23:0)	Cer	41	1	41:1	746.16	746.16	784.492	19.166	2	1	38.332	35	8	Removed
55	825	-Inf	Cer(d18:1/23:0)	Cer	41	1	41:1	746.16	746.16	707.828	19.166	2	-1	-38.332	35	10	Removed
55	825	-Inf	Cer(d18:1/23:0)	Cer	41	1	41:1	746.16	746.16	794.075	19.166	2.5	1	47.915	35	1	Removed
55	827	-Inf	Cer(d18:1/23:0)	Cer	41	1	41:1	746.16	746.16	794.075	19.166	2.5	1	47.915	35	2	Removed
55	829	-Inf	Cer(d18:1/23:0)	Cer	41	1	41:1	746.16	746.16	794.075	19.166	2.5	1	47.915	35	3	Removed
54	825	-Inf	Cer(d18:1/23:0)	Cer	41	1	41:1	746.16	746.16	794.075	19.166	2.5	1	47.915	35	4	Removed
55	826	-Inf	Cer(d18:1/23:0)	Cer	41	1	41:1	746.16	746.16	794.075	19.166	2.5	1	47.915	35	5	Removed
55	825	-Inf	Cer(d18:1/23:0)	Cer	41	1	41:1	746.16	746.16	794.075	19.166	2.5	1	47.915	35	7	Removed
55	826	-Inf	Cer(d18:1/23:0)	Cer	41	1	41:1	746.16	746.16	698.245	19.166	2.5	-1	-47.915	35	8	Removed
54	825	-Inf	Cer(d18:1/23:0)	Cer	41	1	41:1	746.16	746.16	794.075	19.166	2.5	1	47.915	35	9	Removed
55	825	-Inf	Cer(d18:1/23:0)	Cer	41	1	41:1	746.16	746.16	698.245	19.166	2.5	-1	-47.915	35	10	Removed
55	826	-Inf	Cer(d18:1/23:0)	Cer	41	1	41:1	746.16	746.16	688.662	19.166	3	-1	-57.498	35	1	Removed
54	825	-Inf	Cer(d18:1/23:0)	Cer	41	1	41:1	746.16	746.16	803.658	19.166	3	1	57.498	35	4	Removed
55	824	-Inf	Cer(d18:1/23:0)	Cer	41	1	41:1	746.16	746.16	803.658	19.166	3	1	57.498	35	6	Removed
54	826	-Inf	Cer(d18:1/23:0)	Cer	41	1	41:1	746.16	746.16	688.662	19.166	3	-1	-57.498	35	9	Removed
54	825	-Inf	Cer(d18:1/23:0)	Cer	41	1	41:1	746.16	746.16	688.662	19.166	3	-1	-57.498	35	10	Removed
54	825	-Inf	Cer(d18:1/23:0)	Cer	41	1	41:1	746.16	746.16	679.079	19.166	3.5	-1	-67.081	35	1	Removed
55	826	-Inf	Cer(d18:1/23:0)	Cer	41	1	41:1	746.16	746.16	813.241	19.166	3.5	1	67.081	35	1	Removed
54	827	-Inf	Cer(d18:1/23:0)	Cer	41	1	41:1	746.16	746.16	679.079	19.166	3.5	-1	-67.081	35	4	Removed
55	828	-Inf	Cer(d18:1/23:0)	Cer	41	1	41:1	746.16	746.16	813.241	19.166	3.5	1	67.081	35	4	Removed
54	824	-Inf	Cer(d18:1/23:0)	Cer	41	1	41:1	746.16	746.16	813.241	19.166	3.5	1	67.081	35	5	Removed
54	826	-Inf	Cer(d18:1/23:0)	Cer	41	1	41:1	746.16	746.16	679.079	19.166	3.5	-1	-67.081	35	6	Removed
54	829	-Inf	Cer(d18:1/23:0)	Cer	41	1	41:1	746.16	746.16	679.079	19.166	3.5	-1	-67.081	35	7	Removed
55	825	-Inf	Cer(d18:1/23:0)	Cer	41	1	41:1	746.16	746.16	813.241	19.166	3.5	1	67.081	35	8	Removed
55	826	-Inf	Cer(d18:1/23:0)	Cer	41	1	41:1	746.16	746.16	813.241	19.166	3.5	1	67.081	35	10	Removed
54	826	-Inf	Cer(d18:1/23:0)	Cer	41	1	41:1	746.16	746.16	822.824	19.166	4	1	76.664	35	3	Removed
54	825	-Inf	Cer(d18:1/23:0)	Cer	41	1	41:1	746.16	746.16	822.824	19.166	4	1	76.664	35	4	Removed
54	825	-Inf	Cer(d18:1/23:0)	Cer	41	1	41:1	746.16	746.16	822.824	19.166	4	1	76.664	35	6	Removed
55	826	-Inf	Cer(d18:1/23:0)	Cer	41	1	41:1	746.16	746.16	669.496	19.166	4	-1	-76.664	35	6	Removed
54	825	-Inf	Cer(d18:1/23:0)	Cer	41	1	41:1	746.16	746.16	822.824	19.166	4	1	76.664	35	7	Removed
54	827	-Inf	Cer(d18:1/23:0)	Cer	41	1	41:1	746.16	746.16	822.824	19.166	4	1	76.664	35	9	Removed
55	828	-Inf	Cer(d18:1/23:0)	Cer	41	1	41:1	746.16	746.16	822.824	19.166	4	1	76.664	35	9	Removed
55	830	-Inf	Cer(d18:1/23:0)	Cer	41	1	41:1	746.16	746.16	822.824	19.166	4	1	76.664	35	10	Removed
55	829	-Inf	Cer(d18:1/23:0)	Cer	41	1	41:1	746.16	746.16	717.411	19.166	1.5	-1	-28.749	45	2	Removed
54	831	-Inf	Cer(d18:1/23:0)	Cer	41	1	41:1	746.16	746.16	717.411	19.166	1.5	-1	-28.749	45	3	Removed
55	833	-Inf	Cer(d18:1/23:0)	Cer	41	1	41:1	746.16	746.16	717.411	19.166	1.5	-1	-28.749	45	4	Removed
55	834	-Inf	Cer(d18:1/23:0)	Cer	41	1	41:1	746.16	746.16	717.411	19.166	1.5	-1	-28.749	45	6	Removed
55	832	-Inf	Cer(d18:1/23:0)	Cer	41	1	41:1	746.16	746.16	717.411	19.166	1.5	-1	-28.749	45	7	Removed
55	829	-Inf	Cer(d18:1/23:0)	Cer	41	1	41:1	746.16	746.16	717.411	19.166	1.5	-1	-28.749	45	9	Removed
55	832	-Inf	Cer(d18:1/23:0)	Cer	41	1	41:1	746.16	746.16	717.411	19.166	1.5	-1	-28.749	45	10	Removed
55	831	-Inf	Cer(d18:1/23:0)	Cer	41	1	41:1	746.16	746.16	707.828	19.166	2	-1	-38.332	45	3	Removed
55	832	-Inf	Cer(d18:1/23:0)	Cer	41	1	41:1	746.16	746.16	707.828	19.166	2	-1	-38.332	45	6	Removed
55	833	-Inf	Cer(d18:1/23:0)	Cer	41	1	41:1	746.16	746.16	707.828	19.166	2	-1	-38.332	45	7	Removed
55	834	-Inf	Cer(d18:1/23:0)	Cer	41	1	41:1	746.16	746.16	707.828	19.166	2	-1	-38.332	45	9	Removed
55	830	-Inf	Cer(d18:1/23:0)	Cer	41	1	41:1	746.16	746.16	794.075	19.166	2.5	1	47.915	45	2	Removed
54	833	-Inf	Cer(d18:1/23:0)	Cer	41	1	41:1	746.16	746.16	794.075	19.166	2.5	1	47.915	45	3	Removed
54	833	-Inf	Cer(d18:1/23:0)	Cer	41	1	41:1	746.16	746.16	698.245	19.166	2.5	-1	-47.915	45	4	Removed
55	834	-Inf	Cer(d18:1/23:0)	Cer	41	1	41:1	746.16	746.16	698.245	19.166	2.5	-1	-47.915	45	4	Removed
55	832	-Inf	Cer(d18:1/23:0)	Cer	41	1	41:1	746.16	746.16	794.075	19.166	2.5	1	47.915	45	5	Removed
55	834	-Inf	Cer(d18:1/23:0)	Cer	41	1	41:1	746.16	746.16	794.075	19.166	2.5	1	47.915	45	7	Removed
54	829	-Inf	Cer(d18:1/23:0)	Cer	41	1	41:1	746.16	746.16	794.075	19.166	2.5	1	47.915	45	8	Removed
55	830	-Inf	Cer(d18:1/23:0)	Cer	41	1	41:1	746.16	746.16	794.075	19.166	2.5	1	47.915	45	8	Removed
55	832	-Inf	Cer(d18:1/23:0)	Cer	41	1	41:1	746.16	746.16	794.075	19.166	2.5	1	47.915	45	9	Removed
54	829	-Inf	Cer(d18:1/23:0)	Cer	41	1	41:1	746.16	746.16	794.075	19.166	2.5	1	47.915	45	10	Removed
55	830	-Inf	Cer(d18:1/23:0)	Cer	41	1	41:1	746.16	746.16	794.075	19.166	2.5	1	47.915	45	10	Removed
54	832	-Inf	Cer(d18:1/23:0)	Cer	41	1	41:1	746.16	746.16	803.658	19.166	3	1	57.498	45	1	Removed
55	833	-Inf	Cer(d18:1/23:0)	Cer	41	1	41:1	746.16	746.16	688.662	19.166	3	-1	-57.498	45	1	Removed
54	830	-Inf	Cer(d18:1/23:0)	Cer	41	1	41:1	746.16	746.16	803.658	19.166	3	1	57.498	45	2	Removed
54	833	-Inf	Cer(d18:1/23:0)	Cer	41	1	41:1	746.16	746.16	688.662	19.166	3	-1	-57.498	45	3	Removed
54	831	-Inf	Cer(d18:1/23:0)	Cer	41	1	41:1	746.16	746.16	688.662	19.166	3	-1	-57.498	45	5	Removed
54	830	-Inf	Cer(d18:1/23:0)	Cer	41	1	41:1	746.16	746.16	803.658	19.166	3	1	57.498	45	6	Removed
54	831	-Inf	Cer(d18:1/23:0)	Cer	41	1	41:1	746.16	746.16	688.662	19.166	3	-1	-57.498	45	7	Removed
55	831	-Inf	Cer(d18:1/23:0)	Cer	41	1	41:1	746.16	746.16	803.658	19.166	3	1	57.498	45	8	Removed
55	832	-Inf	Cer(d18:1/23:0)	Cer	41	1	41:1	746.16	746.16	688.662	19.166	3	-1	-57.498	45	10	Removed
54	830	-Inf	Cer(d18:1/23:0)	Cer	41	1	41:1	746.16	746.16	813.241	19.166	3.5	1	67.081	45	1	Removed
54	832	-Inf	Cer(d18:1/23:0)	Cer	41	1	41:1	746.16	746.16	813.241	19.166	3.5	1	67.081	45	2	Removed
55	833	-Inf	Cer(d18:1/23:0)	Cer	41	1	41:1	746.16	746.16	679.079	19.166	3.5	-1	-67.081	45	2	Removed
55	833	-Inf	Cer(d18:1/23:0)	Cer	41	1	41:1	746.16	746.16	679.079	19.166	3.5	-1	-67.081	45	3	Removed
54	832	-Inf	Cer(d18:1/23:0)	Cer	41	1	41:1	746.16	746.16	679.079	19.166	3.5	-1	-67.081	45	4	Removed
54	829	-Inf	Cer(d18:1/23:0)	Cer	41	1	41:1	746.16	746.16	679.079	19.166	3.5	-1	-67.081	45	5	Removed
55	830	-Inf	Cer(d18:1/23:0)	Cer	41	1	41:1	746.16	746.16	813.241	19.166	3.5	1	67.081	45	5	Removed
54	830	-Inf	Cer(d18:1/23:0)	Cer	41	1	41:1	746.16	746.16	813.241	19.166	3.5	1	67.081	45	6	Removed
55	831	-Inf	Cer(d18:1/23:0)	Cer	41	1	41:1	746.16	746.16	813.241	19.166	3.5	1	67.081	45	6	Removed
55	833	-Inf	Cer(d18:1/23:0)	Cer	41	1	41:1	746.16	746.16	679.079	19.166	3.5	-1	-67.081	45	8	Removed
55	832	-Inf	Cer(d18:1/23:0)	Cer	41	1	41:1	746.16	746.16	679.079	19.166	3.5	-1	-67.081	45	10	Removed
55	834	-Inf	Cer(d18:1/23:0)	Cer	41	1	41:1	746.16	746.16	669.496	19.166	4	-1	-76.664	45	1	Removed
54	832	-Inf	Cer(d18:1/23:0)	Cer	41	1	41:1	746.16	746.16	669.496	19.166	4	-1	-76.664	45	3	Removed
55	833	-Inf	Cer(d18:1/23:0)	Cer	41	1	41:1	746.16	746.16	822.824	19.166	4	1	76.664	45	3	Removed
55	832	-Inf	Cer(d18:1/23:0)	Cer	41	1	41:1	746.16	746.16	822.824	19.166	4	1	76.664	45	4	Removed
54	830	-Inf	Cer(d18:1/23:0)	Cer	41	1	41:1	746.16	746.16	669.496	19.166	4	-1	-76.664	45	5	Removed
55	830	-Inf	Cer(d18:1/23:0)	Cer	41	1	41:1	746.16	746.16	669.496	19.166	4	-1	-76.664	45	7	Removed
55	834	-Inf	Cer(d18:1/23:0)	Cer	41	1	41:1	746.16	746.16	669.496	19.166	4	-1	-76.664	45	8	Removed
54	830	-Inf	Cer(d18:1/23:0)	Cer	41	1	41:1	746.16	746.16	822.824	19.166	4	1	76.664	45	9	Removed
54	831	-Inf	Cer(d18:1/23:0)	Cer	41	1	41:1	746.16	746.16	669.496	19.166	4	-1	-76.664	45	10	Removed
56	809	-Inf	Cer(d18:1/23:1)	Cer	41	2	41:2	728.16	730.16	691.828	19.166	2	-1	-38.332	5	8	Removed
56	810	-Inf	Cer(d18:1/23:1)	Cer	41	2	41:2	728.16	730.16	672.662	19.166	3	-1	-57.498	5	6	Removed
56	809	-Inf	Cer(d18:1/23:1)	Cer	41	2	41:2	728.16	730.16	806.824	19.166	4	1	76.664	5	10	Removed
56	816	-Inf	Cer(d18:1/23:1)	Cer	41	2	41:2	728.16	730.16	758.909	19.166	1.5	1	28.749	15	1	Removed
56	817	-Inf	Cer(d18:1/23:1)	Cer	41	2	41:2	728.16	730.16	701.411	19.166	1.5	-1	-28.749	15	10	Removed
56	815	-Inf	Cer(d18:1/23:1)	Cer	41	2	41:2	728.16	730.16	768.492	19.166	2	1	38.332	15	5	Removed
56	814	-Inf	Cer(d18:1/23:1)	Cer	41	2	41:2	728.16	730.16	691.828	19.166	2	-1	-38.332	15	9	Removed
56	814	-Inf	Cer(d18:1/23:1)	Cer	41	2	41:2	728.16	730.16	778.075	19.166	2.5	1	47.915	15	5	Removed
56	816	-Inf	Cer(d18:1/23:1)	Cer	41	2	41:2	728.16	730.16	778.075	19.166	2.5	1	47.915	15	8	Removed
56	816	-Inf	Cer(d18:1/23:1)	Cer	41	2	41:2	728.16	730.16	778.075	19.166	2.5	1	47.915	15	9	Removed
56	816	-Inf	Cer(d18:1/23:1)	Cer	41	2	41:2	728.16	730.16	672.662	19.166	3	-1	-57.498	15	2	Removed
56	815	-Inf	Cer(d18:1/23:1)	Cer	41	2	41:2	728.16	730.16	663.079	19.166	3.5	-1	-67.081	15	9	Removed
56	816	-Inf	Cer(d18:1/23:1)	Cer	41	2	41:2	728.16	730.16	653.496	19.166	4	-1	-76.664	15	4	Removed
56	819	-Inf	Cer(d18:1/23:1)	Cer	41	2	41:2	728.16	730.16	701.411	19.166	1.5	-1	-28.749	25	5	Removed
56	823	-Inf	Cer(d18:1/23:1)	Cer	41	2	41:2	728.16	730.16	758.909	19.166	1.5	1	28.749	25	7	Removed
56	820	-Inf	Cer(d18:1/23:1)	Cer	41	2	41:2	728.16	730.16	701.411	19.166	1.5	-1	-28.749	25	8	Removed
56	822	-Inf	Cer(d18:1/23:1)	Cer	41	2	41:2	728.16	730.16	768.492	19.166	2	1	38.332	25	2	Removed
56	821	-Inf	Cer(d18:1/23:1)	Cer	41	2	41:2	728.16	730.16	768.492	19.166	2	1	38.332	25	7	Removed
56	821	-Inf	Cer(d18:1/23:1)	Cer	41	2	41:2	728.16	730.16	691.828	19.166	2	-1	-38.332	25	9	Removed
56	820	-Inf	Cer(d18:1/23:1)	Cer	41	2	41:2	728.16	730.16	787.658	19.166	3	1	57.498	25	1	Removed
56	821	-Inf	Cer(d18:1/23:1)	Cer	41	2	41:2	728.16	730.16	787.658	19.166	3	1	57.498	25	7	Removed
56	820	-Inf	Cer(d18:1/23:1)	Cer	41	2	41:2	728.16	730.16	797.241	19.166	3.5	1	67.081	25	6	Removed
56	821	-Inf	Cer(d18:1/23:1)	Cer	41	2	41:2	728.16	730.16	663.079	19.166	3.5	-1	-67.081	25	7	Removed
56	823	-Inf	Cer(d18:1/23:1)	Cer	41	2	41:2	728.16	730.16	653.496	19.166	4	-1	-76.664	25	1	Removed
56	829	-Inf	Cer(d18:1/23:1)	Cer	41	2	41:2	728.16	730.16	758.909	19.166	1.5	1	28.749	35	2	Removed
56	825	-Inf	Cer(d18:1/23:1)	Cer	41	2	41:2	728.16	730.16	701.411	19.166	1.5	-1	-28.749	35	5	Removed
56	826	-Inf	Cer(d18:1/23:1)	Cer	41	2	41:2	728.16	730.16	701.411	19.166	1.5	-1	-28.749	35	10	Removed
56	825	-Inf	Cer(d18:1/23:1)	Cer	41	2	41:2	728.16	730.16	691.828	19.166	2	-1	-38.332	35	2	Removed
56	826	-Inf	Cer(d18:1/23:1)	Cer	41	2	41:2	728.16	730.16	691.828	19.166	2	-1	-38.332	35	3	Removed
56	824	-Inf	Cer(d18:1/23:1)	Cer	41	2	41:2	728.16	730.16	691.828	19.166	2	-1	-38.332	35	5	Removed
56	825	-Inf	Cer(d18:1/23:1)	Cer	41	2	41:2	728.16	730.16	691.828	19.166	2	-1	-38.332	35	6	Removed
56	828	-Inf	Cer(d18:1/23:1)	Cer	41	2	41:2	728.16	730.16	768.492	19.166	2	1	38.332	35	7	Removed
56	827	-Inf	Cer(d18:1/23:1)	Cer	41	2	41:2	728.16	730.16	768.492	19.166	2	1	38.332	35	8	Removed
56	824	-Inf	Cer(d18:1/23:1)	Cer	41	2	41:2	728.16	730.16	691.828	19.166	2	-1	-38.332	35	9	Removed
56	826	-Inf	Cer(d18:1/23:1)	Cer	41	2	41:2	728.16	730.16	768.492	19.166	2	1	38.332	35	10	Removed
56	826	-Inf	Cer(d18:1/23:1)	Cer	41	2	41:2	728.16	730.16	778.075	19.166	2.5	1	47.915	35	4	Removed
56	827	-Inf	Cer(d18:1/23:1)	Cer	41	2	41:2	728.16	730.16	682.245	19.166	2.5	-1	-47.915	35	8	Removed
56	824	-Inf	Cer(d18:1/23:1)	Cer	41	2	41:2	728.16	730.16	787.658	19.166	3	1	57.498	35	2	Removed
56	825	-Inf	Cer(d18:1/23:1)	Cer	41	2	41:2	728.16	730.16	787.658	19.166	3	1	57.498	35	6	Removed
56	828	-Inf	Cer(d18:1/23:1)	Cer	41	2	41:2	728.16	730.16	672.662	19.166	3	-1	-57.498	35	7	Removed
56	824	-Inf	Cer(d18:1/23:1)	Cer	41	2	41:2	728.16	730.16	672.662	19.166	3	-1	-57.498	35	8	Removed
56	826	-Inf	Cer(d18:1/23:1)	Cer	41	2	41:2	728.16	730.16	797.241	19.166	3.5	1	67.081	35	8	Removed
56	829	-Inf	Cer(d18:1/23:1)	Cer	41	2	41:2	728.16	730.16	758.909	19.166	1.5	1	28.749	45	1	Removed
56	830	-Inf	Cer(d18:1/23:1)	Cer	41	2	41:2	728.16	730.16	758.909	19.166	1.5	1	28.749	45	2	Removed
56	832	-Inf	Cer(d18:1/23:1)	Cer	41	2	41:2	728.16	730.16	758.909	19.166	1.5	1	28.749	45	3	Removed
56	831	-Inf	Cer(d18:1/23:1)	Cer	41	2	41:2	728.16	730.16	758.909	19.166	1.5	1	28.749	45	5	Removed
56	835	-Inf	Cer(d18:1/23:1)	Cer	41	2	41:2	728.16	730.16	758.909	19.166	1.5	1	28.749	45	6	Removed
56	830	-Inf	Cer(d18:1/23:1)	Cer	41	2	41:2	728.16	730.16	758.909	19.166	1.5	1	28.749	45	9	Removed
56	833	-Inf	Cer(d18:1/23:1)	Cer	41	2	41:2	728.16	730.16	758.909	19.166	1.5	1	28.749	45	10	Removed
56	833	-Inf	Cer(d18:1/23:1)	Cer	41	2	41:2	728.16	730.16	768.492	19.166	2	1	38.332	45	4	Removed
56	833	-Inf	Cer(d18:1/23:1)	Cer	41	2	41:2	728.16	730.16	768.492	19.166	2	1	38.332	45	8	Removed
56	831	-Inf	Cer(d18:1/23:1)	Cer	41	2	41:2	728.16	730.16	682.245	19.166	2.5	-1	-47.915	45	2	Removed
56	834	-Inf	Cer(d18:1/23:1)	Cer	41	2	41:2	728.16	730.16	682.245	19.166	2.5	-1	-47.915	45	3	Removed
56	835	-Inf	Cer(d18:1/23:1)	Cer	41	2	41:2	728.16	730.16	682.245	19.166	2.5	-1	-47.915	45	4	Removed
56	833	-Inf	Cer(d18:1/23:1)	Cer	41	2	41:2	728.16	730.16	778.075	19.166	2.5	1	47.915	45	5	Removed
56	833	-Inf	Cer(d18:1/23:1)	Cer	41	2	41:2	728.16	730.16	778.075	19.166	2.5	1	47.915	45	6	Removed
56	835	-Inf	Cer(d18:1/23:1)	Cer	41	2	41:2	728.16	730.16	682.245	19.166	2.5	-1	-47.915	45	7	Removed
56	834	-Inf	Cer(d18:1/23:1)	Cer	41	2	41:2	728.16	730.16	787.658	19.166	3	1	57.498	45	1	Removed
56	834	-Inf	Cer(d18:1/23:1)	Cer	41	2	41:2	728.16	730.16	672.662	19.166	3	-1	-57.498	45	3	Removed
56	830	-Inf	Cer(d18:1/23:1)	Cer	41	2	41:2	728.16	730.16	672.662	19.166	3	-1	-57.498	45	4	Removed
56	831	-Inf	Cer(d18:1/23:1)	Cer	41	2	41:2	728.16	730.16	672.662	19.166	3	-1	-57.498	45	6	Removed
56	832	-Inf	Cer(d18:1/23:1)	Cer	41	2	41:2	728.16	730.16	787.658	19.166	3	1	57.498	45	9	Removed
56	831	-Inf	Cer(d18:1/23:1)	Cer	41	2	41:2	728.16	730.16	797.241	19.166	3.5	1	67.081	45	5	Removed
56	832	-Inf	Cer(d18:1/23:1)	Cer	41	2	41:2	728.16	730.16	663.079	19.166	3.5	-1	-67.081	45	6	Removed
56	834	-Inf	Cer(d18:1/23:1)	Cer	41	2	41:2	728.16	730.16	663.079	19.166	3.5	-1	-67.081	45	7	Removed
56	834	-Inf	Cer(d18:1/23:1)	Cer	41	2	41:2	728.16	730.16	797.241	19.166	3.5	1	67.081	45	8	Removed
56	835	-Inf	Cer(d18:1/23:1)	Cer	41	2	41:2	728.16	730.16	806.824	19.166	4	1	76.664	45	1	Removed
56	832	-Inf	Cer(d18:1/23:1)	Cer	41	2	41:2	728.16	730.16	806.824	19.166	4	1	76.664	45	2	Removed
56	833	-Inf	Cer(d18:1/23:1)	Cer	41	2	41:2	728.16	730.16	653.496	19.166	4	-1	-76.664	45	6	Removed
56	831	-Inf	Cer(d18:1/23:1)	Cer	41	2	41:2	728.16	730.16	653.496	19.166	4	-1	-76.664	45	9	Removed
56	832	-Inf	Cer(d18:1/23:1)	Cer	41	2	41:2	728.16	730.16	806.824	19.166	4	1	76.664	45	10	Removed
63	809	-Inf	Cer(d18:1/24:0)	Cer	42	1	42:1	756.18	752.18	780.929	19.166	1.5	1	28.749	5	5	Removed
63	810	-Inf	Cer(d18:1/24:0)	Cer	42	1	42:1	756.18	752.18	800.095	19.166	2.5	1	47.915	5	2	Removed
63	810	-Inf	Cer(d18:1/24:0)	Cer	42	1	42:1	756.18	752.18	694.682	19.166	3	-1	-57.498	5	2	Removed
62	810	-Inf	Cer(d18:1/24:0)	Cer	42	1	42:1	756.18	752.18	694.682	19.166	3	-1	-57.498	5	10	Removed
63	810	-Inf	Cer(d18:1/24:0)	Cer	42	1	42:1	756.18	752.18	685.099	19.166	3.5	-1	-67.081	5	5	Removed
62	817	-Inf	Cer(d18:1/24:0)	Cer	42	1	42:1	756.18	752.18	723.431	19.166	1.5	-1	-28.749	15	4	Removed
63	815	-Inf	Cer(d18:1/24:0)	Cer	42	1	42:1	756.18	752.18	780.929	19.166	1.5	1	28.749	15	6	Removed
62	816	-Inf	Cer(d18:1/24:0)	Cer	42	1	42:1	756.18	752.18	780.929	19.166	1.5	1	28.749	15	7	Removed
62	818	-Inf	Cer(d18:1/24:0)	Cer	42	1	42:1	756.18	752.18	790.512	19.166	2	1	38.332	15	5	Removed
63	817	-Inf	Cer(d18:1/24:0)	Cer	42	1	42:1	756.18	752.18	713.848	19.166	2	-1	-38.332	15	6	Removed
62	815	-Inf	Cer(d18:1/24:0)	Cer	42	1	42:1	756.18	752.18	713.848	19.166	2	-1	-38.332	15	9	Removed
63	816	-Inf	Cer(d18:1/24:0)	Cer	42	1	42:1	756.18	752.18	790.512	19.166	2	1	38.332	15	9	Removed
62	817	-Inf	Cer(d18:1/24:0)	Cer	42	1	42:1	756.18	752.18	704.265	19.166	2.5	-1	-47.915	15	1	Removed
63	818	-Inf	Cer(d18:1/24:0)	Cer	42	1	42:1	756.18	752.18	704.265	19.166	2.5	-1	-47.915	15	1	Removed
63	816	-Inf	Cer(d18:1/24:0)	Cer	42	1	42:1	756.18	752.18	704.265	19.166	2.5	-1	-47.915	15	3	Removed
62	815	-Inf	Cer(d18:1/24:0)	Cer	42	1	42:1	756.18	752.18	704.265	19.166	2.5	-1	-47.915	15	4	Removed
62	818	-Inf	Cer(d18:1/24:0)	Cer	42	1	42:1	756.18	752.18	800.095	19.166	2.5	1	47.915	15	6	Removed
62	813	-Inf	Cer(d18:1/24:0)	Cer	42	1	42:1	756.18	752.18	809.678	19.166	3	1	57.498	15	3	Removed
63	814	-Inf	Cer(d18:1/24:0)	Cer	42	1	42:1	756.18	752.18	809.678	19.166	3	1	57.498	15	3	Removed
63	823	-Inf	Cer(d18:1/24:0)	Cer	42	1	42:1	756.18	752.18	780.929	19.166	1.5	1	28.749	25	1	Kept
63	823	-Inf	Cer(d18:1/24:0)	Cer	42	1	42:1	756.18	752.18	780.929	19.166	1.5	1	28.749	25	3	Kept
63	823	-Inf	Cer(d18:1/24:0)	Cer	42	1	42:1	756.18	752.18	723.431	19.166	1.5	-1	-28.749	25	5	Kept
63	825	-Inf	Cer(d18:1/24:0)	Cer	42	1	42:1	756.18	752.18	780.929	19.166	1.5	1	28.749	25	7	Kept
62	823	-Inf	Cer(d18:1/24:0)	Cer	42	1	42:1	756.18	752.18	780.929	19.166	1.5	1	28.749	25	9	Kept
62	829	-Inf	Cer(d18:1/24:0)	Cer	42	1	42:1	756.18	752.18	723.431	19.166	1.5	-1	-28.749	35	3	Kept
62	828	-Inf	Cer(d18:1/24:0)	Cer	42	1	42:1	756.18	752.18	780.929	19.166	1.5	1	28.749	35	4	Kept
62	828	-Inf	Cer(d18:1/24:0)	Cer	42	1	42:1	756.18	752.18	780.929	19.166	1.5	1	28.749	35	7	Kept
63	829	-Inf	Cer(d18:1/24:0)	Cer	42	1	42:1	756.18	752.18	723.431	19.166	1.5	-1	-28.749	35	7	Kept
63	829	-Inf	Cer(d18:1/24:0)	Cer	42	1	42:1	756.18	752.18	723.431	19.166	1.5	-1	-28.749	35	10	Kept
62	832	-Inf	Cer(d18:1/24:0)	Cer	42	1	42:1	756.18	752.18	780.929	19.166	1.5	1	28.749	45	1	Kept
63	836	-Inf	Cer(d18:1/24:0)	Cer	42	1	42:1	756.18	752.18	723.431	19.166	1.5	-1	-28.749	45	3	Kept
62	838	-Inf	Cer(d18:1/24:0)	Cer	42	1	42:1	756.18	752.18	723.431	19.166	1.5	-1	-28.749	45	6	Kept
62	836	-Inf	Cer(d18:1/24:0)	Cer	42	1	42:1	756.18	752.18	723.431	19.166	1.5	-1	-28.749	45	7	Kept
62	835	-Inf	Cer(d18:1/24:0)	Cer	42	1	42:1	756.18	752.18	780.929	19.166	1.5	1	28.749	45	8	Kept
63	836	-Inf	Cer(d18:1/24:0)	Cer	42	1	42:1	756.18	752.18	723.431	19.166	1.5	-1	-28.749	45	8	Kept
62	833	-Inf	Cer(d18:1/24:0)	Cer	42	1	42:1	756.18	752.18	780.929	19.166	1.5	1	28.749	45	9	Kept
62	816	-Inf	Cer(d18:1/24:0)	Cer	42	1	42:1	756.18	752.18	809.678	19.166	3	1	57.498	15	7	Removed
62	815	-Inf	Cer(d18:1/24:0)	Cer	42	1	42:1	756.18	752.18	819.261	19.166	3.5	1	67.081	15	3	Removed
62	818	-Inf	Cer(d18:1/24:0)	Cer	42	1	42:1	756.18	752.18	685.099	19.166	3.5	-1	-67.081	15	8	Removed
62	816	-Inf	Cer(d18:1/24:0)	Cer	42	1	42:1	756.18	752.18	675.516	19.166	4	-1	-76.664	15	1	Removed
63	817	-Inf	Cer(d18:1/24:0)	Cer	42	1	42:1	756.18	752.18	675.516	19.166	4	-1	-76.664	15	1	Removed
62	817	-Inf	Cer(d18:1/24:0)	Cer	42	1	42:1	756.18	752.18	675.516	19.166	4	-1	-76.664	15	3	Removed
62	816	-Inf	Cer(d18:1/24:0)	Cer	42	1	42:1	756.18	752.18	675.516	19.166	4	-1	-76.664	15	8	Removed
63	816	-Inf	Cer(d18:1/24:0)	Cer	42	1	42:1	756.18	752.18	675.516	19.166	4	-1	-76.664	15	10	Removed
62	823	-Inf	Cer(d18:1/24:0)	Cer	42	1	42:1	756.18	752.18	723.431	19.166	1.5	-1	-28.749	25	2	Removed
62	824	-Inf	Cer(d18:1/24:0)	Cer	42	1	42:1	756.18	752.18	713.848	19.166	2	-1	-38.332	25	4	Removed
62	824	-Inf	Cer(d18:1/24:0)	Cer	42	1	42:1	756.18	752.18	713.848	19.166	2	-1	-38.332	25	6	Removed
62	821	-Inf	Cer(d18:1/24:0)	Cer	42	1	42:1	756.18	752.18	790.512	19.166	2	1	38.332	25	8	Removed
63	820	-Inf	Cer(d18:1/24:0)	Cer	42	1	42:1	756.18	752.18	800.095	19.166	2.5	1	47.915	25	1	Removed
62	822	-Inf	Cer(d18:1/24:0)	Cer	42	1	42:1	756.18	752.18	704.265	19.166	2.5	-1	-47.915	25	3	Removed
62	822	-Inf	Cer(d18:1/24:0)	Cer	42	1	42:1	756.18	752.18	800.095	19.166	2.5	1	47.915	25	7	Removed
63	824	-Inf	Cer(d18:1/24:0)	Cer	42	1	42:1	756.18	752.18	800.095	19.166	2.5	1	47.915	25	10	Removed
62	822	-Inf	Cer(d18:1/24:0)	Cer	42	1	42:1	756.18	752.18	809.678	19.166	3	1	57.498	25	2	Removed
63	823	-Inf	Cer(d18:1/24:0)	Cer	42	1	42:1	756.18	752.18	694.682	19.166	3	-1	-57.498	25	2	Removed
63	821	-Inf	Cer(d18:1/24:0)	Cer	42	1	42:1	756.18	752.18	694.682	19.166	3	-1	-57.498	25	4	Removed
62	823	-Inf	Cer(d18:1/24:0)	Cer	42	1	42:1	756.18	752.18	809.678	19.166	3	1	57.498	25	5	Removed
63	824	-Inf	Cer(d18:1/24:0)	Cer	42	1	42:1	756.18	752.18	809.678	19.166	3	1	57.498	25	5	Removed
63	822	-Inf	Cer(d18:1/24:0)	Cer	42	1	42:1	756.18	752.18	819.261	19.166	3.5	1	67.081	25	3	Removed
62	822	-Inf	Cer(d18:1/24:0)	Cer	42	1	42:1	756.18	752.18	819.261	19.166	3.5	1	67.081	25	5	Removed
63	823	-Inf	Cer(d18:1/24:0)	Cer	42	1	42:1	756.18	752.18	819.261	19.166	3.5	1	67.081	25	5	Removed
62	824	-Inf	Cer(d18:1/24:0)	Cer	42	1	42:1	756.18	752.18	685.099	19.166	3.5	-1	-67.081	25	6	Removed
62	823	-Inf	Cer(d18:1/24:0)	Cer	42	1	42:1	756.18	752.18	685.099	19.166	3.5	-1	-67.081	25	10	Removed
63	824	-Inf	Cer(d18:1/24:0)	Cer	42	1	42:1	756.18	752.18	819.261	19.166	3.5	1	67.081	25	10	Removed
63	825	-Inf	Cer(d18:1/24:0)	Cer	42	1	42:1	756.18	752.18	828.844	19.166	4	1	76.664	25	1	Removed
63	822	-Inf	Cer(d18:1/24:0)	Cer	42	1	42:1	756.18	752.18	828.844	19.166	4	1	76.664	25	2	Removed
62	825	-Inf	Cer(d18:1/24:0)	Cer	42	1	42:1	756.18	752.18	828.844	19.166	4	1	76.664	25	5	Removed
63	821	-Inf	Cer(d18:1/24:0)	Cer	42	1	42:1	756.18	752.18	828.844	19.166	4	1	76.664	25	7	Removed
62	822	-Inf	Cer(d18:1/24:0)	Cer	42	1	42:1	756.18	752.18	828.844	19.166	4	1	76.664	25	9	Removed
62	828	-Inf	Cer(d18:1/24:0)	Cer	42	1	42:1	756.18	752.18	780.929	19.166	1.5	1	28.749	35	5	Removed
63	828	-Inf	Cer(d18:1/24:0)	Cer	42	1	42:1	756.18	752.18	790.512	19.166	2	1	38.332	35	2	Removed
62	828	-Inf	Cer(d18:1/24:0)	Cer	42	1	42:1	756.18	752.18	790.512	19.166	2	1	38.332	35	3	Removed
63	829	-Inf	Cer(d18:1/24:0)	Cer	42	1	42:1	756.18	752.18	713.848	19.166	2	-1	-38.332	35	5	Removed
63	827	-Inf	Cer(d18:1/24:0)	Cer	42	1	42:1	756.18	752.18	790.512	19.166	2	1	38.332	35	6	Removed
62	830	-Inf	Cer(d18:1/24:0)	Cer	42	1	42:1	756.18	752.18	790.512	19.166	2	1	38.332	35	8	Removed
62	828	-Inf	Cer(d18:1/24:0)	Cer	42	1	42:1	756.18	752.18	713.848	19.166	2	-1	-38.332	35	10	Removed
62	826	-Inf	Cer(d18:1/24:0)	Cer	42	1	42:1	756.18	752.18	704.265	19.166	2.5	-1	-47.915	35	1	Removed
63	827	-Inf	Cer(d18:1/24:0)	Cer	42	1	42:1	756.18	752.18	800.095	19.166	2.5	1	47.915	35	1	Removed
62	827	-Inf	Cer(d18:1/24:0)	Cer	42	1	42:1	756.18	752.18	704.265	19.166	2.5	-1	-47.915	35	7	Removed
62	828	-Inf	Cer(d18:1/24:0)	Cer	42	1	42:1	756.18	752.18	704.265	19.166	2.5	-1	-47.915	35	9	Removed
62	828	-Inf	Cer(d18:1/24:0)	Cer	42	1	42:1	756.18	752.18	704.265	19.166	2.5	-1	-47.915	35	10	Removed
63	828	-Inf	Cer(d18:1/24:0)	Cer	42	1	42:1	756.18	752.18	809.678	19.166	3	1	57.498	35	3	Removed
62	827	-Inf	Cer(d18:1/24:0)	Cer	42	1	42:1	756.18	752.18	694.682	19.166	3	-1	-57.498	35	4	Removed
63	828	-Inf	Cer(d18:1/24:0)	Cer	42	1	42:1	756.18	752.18	809.678	19.166	3	1	57.498	35	4	Removed
62	825	-Inf	Cer(d18:1/24:0)	Cer	42	1	42:1	756.18	752.18	809.678	19.166	3	1	57.498	35	5	Removed
63	826	-Inf	Cer(d18:1/24:0)	Cer	42	1	42:1	756.18	752.18	694.682	19.166	3	-1	-57.498	35	5	Removed
62	827	-Inf	Cer(d18:1/24:0)	Cer	42	1	42:1	756.18	752.18	694.682	19.166	3	-1	-57.498	35	6	Removed
63	828	-Inf	Cer(d18:1/24:0)	Cer	42	1	42:1	756.18	752.18	694.682	19.166	3	-1	-57.498	35	6	Removed
63	826	-Inf	Cer(d18:1/24:0)	Cer	42	1	42:1	756.18	752.18	694.682	19.166	3	-1	-57.498	35	8	Removed
62	824	-Inf	Cer(d18:1/24:0)	Cer	42	1	42:1	756.18	752.18	819.261	19.166	3.5	1	67.081	35	3	Removed
63	825	-Inf	Cer(d18:1/24:0)	Cer	42	1	42:1	756.18	752.18	819.261	19.166	3.5	1	67.081	35	3	Removed
63	833	-Inf	Cer(d18:1/24:0)	Cer	42	1	42:1	756.18	752.18	819.261	19.166	3.5	1	67.081	35	4	Removed
63	826	-Inf	Cer(d18:1/24:0)	Cer	42	1	42:1	756.18	752.18	685.099	19.166	3.5	-1	-67.081	35	5	Removed
63	830	-Inf	Cer(d18:1/24:0)	Cer	42	1	42:1	756.18	752.18	685.099	19.166	3.5	-1	-67.081	35	6	Removed
62	825	-Inf	Cer(d18:1/24:0)	Cer	42	1	42:1	756.18	752.18	819.261	19.166	3.5	1	67.081	35	9	Removed
62	829	-Inf	Cer(d18:1/24:0)	Cer	42	1	42:1	756.18	752.18	685.099	19.166	3.5	-1	-67.081	35	10	Removed
63	829	-Inf	Cer(d18:1/24:0)	Cer	42	1	42:1	756.18	752.18	675.516	19.166	4	-1	-76.664	35	1	Removed
62	828	-Inf	Cer(d18:1/24:0)	Cer	42	1	42:1	756.18	752.18	675.516	19.166	4	-1	-76.664	35	2	Removed
63	828	-Inf	Cer(d18:1/24:0)	Cer	42	1	42:1	756.18	752.18	828.844	19.166	4	1	76.664	35	3	Removed
63	830	-Inf	Cer(d18:1/24:0)	Cer	42	1	42:1	756.18	752.18	675.516	19.166	4	-1	-76.664	35	5	Removed
63	827	-Inf	Cer(d18:1/24:0)	Cer	42	1	42:1	756.18	752.18	675.516	19.166	4	-1	-76.664	35	6	Removed
63	827	-Inf	Cer(d18:1/24:0)	Cer	42	1	42:1	756.18	752.18	675.516	19.166	4	-1	-76.664	35	8	Removed
62	830	-Inf	Cer(d18:1/24:0)	Cer	42	1	42:1	756.18	752.18	675.516	19.166	4	-1	-76.664	35	9	Removed
63	833	-Inf	Cer(d18:1/24:0)	Cer	42	1	42:1	756.18	752.18	723.431	19.166	1.5	-1	-28.749	45	1	Removed
63	834	-Inf	Cer(d18:1/24:0)	Cer	42	1	42:1	756.18	752.18	723.431	19.166	1.5	-1	-28.749	45	2	Removed
62	836	-Inf	Cer(d18:1/24:0)	Cer	42	1	42:1	756.18	752.18	723.431	19.166	1.5	-1	-28.749	45	4	Removed
63	837	-Inf	Cer(d18:1/24:0)	Cer	42	1	42:1	756.18	752.18	723.431	19.166	1.5	-1	-28.749	45	4	Removed
62	834	-Inf	Cer(d18:1/24:0)	Cer	42	1	42:1	756.18	752.18	723.431	19.166	1.5	-1	-28.749	45	5	Removed
63	834	-Inf	Cer(d18:1/24:0)	Cer	42	1	42:1	756.18	752.18	723.431	19.166	1.5	-1	-28.749	45	9	Removed
62	833	-Inf	Cer(d18:1/24:0)	Cer	42	1	42:1	756.18	752.18	713.848	19.166	2	-1	-38.332	45	1	Removed
63	835	-Inf	Cer(d18:1/24:0)	Cer	42	1	42:1	756.18	752.18	713.848	19.166	2	-1	-38.332	45	4	Removed
62	835	-Inf	Cer(d18:1/24:0)	Cer	42	1	42:1	756.18	752.18	790.512	19.166	2	1	38.332	45	5	Removed
62	834	-Inf	Cer(d18:1/24:0)	Cer	42	1	42:1	756.18	752.18	713.848	19.166	2	-1	-38.332	45	6	Removed
63	835	-Inf	Cer(d18:1/24:0)	Cer	42	1	42:1	756.18	752.18	790.512	19.166	2	1	38.332	45	7	Removed
62	834	-Inf	Cer(d18:1/24:0)	Cer	42	1	42:1	756.18	752.18	800.095	19.166	2.5	1	47.915	45	1	Removed
63	834	-Inf	Cer(d18:1/24:0)	Cer	42	1	42:1	756.18	752.18	800.095	19.166	2.5	1	47.915	45	2	Removed
62	836	-Inf	Cer(d18:1/24:0)	Cer	42	1	42:1	756.18	752.18	704.265	19.166	2.5	-1	-47.915	45	4	Removed
63	836	-Inf	Cer(d18:1/24:0)	Cer	42	1	42:1	756.18	752.18	704.265	19.166	2.5	-1	-47.915	45	9	Removed
62	833	-Inf	Cer(d18:1/24:0)	Cer	42	1	42:1	756.18	752.18	800.095	19.166	2.5	1	47.915	45	10	Removed
63	834	-Inf	Cer(d18:1/24:0)	Cer	42	1	42:1	756.18	752.18	800.095	19.166	2.5	1	47.915	45	10	Removed
63	836	-Inf	Cer(d18:1/24:0)	Cer	42	1	42:1	756.18	752.18	694.682	19.166	3	-1	-57.498	45	3	Removed
62	833	-Inf	Cer(d18:1/24:0)	Cer	42	1	42:1	756.18	752.18	694.682	19.166	3	-1	-57.498	45	4	Removed
62	836	-Inf	Cer(d18:1/24:0)	Cer	42	1	42:1	756.18	752.18	694.682	19.166	3	-1	-57.498	45	5	Removed
62	835	-Inf	Cer(d18:1/24:0)	Cer	42	1	42:1	756.18	752.18	694.682	19.166	3	-1	-57.498	45	6	Removed
63	834	-Inf	Cer(d18:1/24:0)	Cer	42	1	42:1	756.18	752.18	694.682	19.166	3	-1	-57.498	45	7	Removed
62	833	-Inf	Cer(d18:1/24:0)	Cer	42	1	42:1	756.18	752.18	809.678	19.166	3	1	57.498	45	8	Removed
63	834	-Inf	Cer(d18:1/24:0)	Cer	42	1	42:1	756.18	752.18	809.678	19.166	3	1	57.498	45	8	Removed
62	837	-Inf	Cer(d18:1/24:0)	Cer	42	1	42:1	756.18	752.18	694.682	19.166	3	-1	-57.498	45	9	Removed
62	834	-Inf	Cer(d18:1/24:0)	Cer	42	1	42:1	756.18	752.18	809.678	19.166	3	1	57.498	45	10	Removed
63	835	-Inf	Cer(d18:1/24:0)	Cer	42	1	42:1	756.18	752.18	685.099	19.166	3.5	-1	-67.081	45	2	Removed
63	835	-Inf	Cer(d18:1/24:0)	Cer	42	1	42:1	756.18	752.18	685.099	19.166	3.5	-1	-67.081	45	3	Removed
62	835	-Inf	Cer(d18:1/24:0)	Cer	42	1	42:1	756.18	752.18	819.261	19.166	3.5	1	67.081	45	5	Removed
62	832	-Inf	Cer(d18:1/24:0)	Cer	42	1	42:1	756.18	752.18	819.261	19.166	3.5	1	67.081	45	9	Removed
62	835	-Inf	Cer(d18:1/24:0)	Cer	42	1	42:1	756.18	752.18	819.261	19.166	3.5	1	67.081	45	10	Removed
62	838	-Inf	Cer(d18:1/24:0)	Cer	42	1	42:1	756.18	752.18	675.516	19.166	4	-1	-76.664	45	1	Removed
63	839	-Inf	Cer(d18:1/24:0)	Cer	42	1	42:1	756.18	752.18	675.516	19.166	4	-1	-76.664	45	1	Removed
63	834	-Inf	Cer(d18:1/24:0)	Cer	42	1	42:1	756.18	752.18	675.516	19.166	4	-1	-76.664	45	2	Removed
62	834	-Inf	Cer(d18:1/24:0)	Cer	42	1	42:1	756.18	752.18	675.516	19.166	4	-1	-76.664	45	4	Removed
62	832	-Inf	Cer(d18:1/24:0)	Cer	42	1	42:1	756.18	752.18	675.516	19.166	4	-1	-76.664	45	5	Removed
63	833	-Inf	Cer(d18:1/24:0)	Cer	42	1	42:1	756.18	752.18	675.516	19.166	4	-1	-76.664	45	5	Removed
62	834	-Inf	Cer(d18:1/24:0)	Cer	42	1	42:1	756.18	752.18	675.516	19.166	4	-1	-76.664	45	9	Removed
63	835	-Inf	Cer(d18:1/24:0)	Cer	42	1	42:1	756.18	752.18	675.516	19.166	4	-1	-76.664	45	10	Removed
65	809	-Inf	Cer(d18:1/24:1)	Cer	42	2	42:2	736.14	737.48	785.395	19.166	2.5	1	47.915	5	7	Removed
64	810	-Inf	Cer(d18:1/24:1)	Cer	42	2	42:2	736.14	737.48	689.565	19.166	2.5	-1	-47.915	5	9	Removed
65	810	-Inf	Cer(d18:1/24:1)	Cer	42	2	42:2	736.14	737.48	794.978	19.166	3	1	57.498	5	4	Removed
64	810	-Inf	Cer(d18:1/24:1)	Cer	42	2	42:2	736.14	737.48	660.816	19.166	4	-1	-76.664	5	1	Removed
64	809	-Inf	Cer(d18:1/24:1)	Cer	42	2	42:2	736.14	737.48	660.816	19.166	4	-1	-76.664	5	4	Removed
64	809	-Inf	Cer(d18:1/24:1)	Cer	42	2	42:2	736.14	737.48	814.144	19.166	4	1	76.664	5	6	Removed
65	810	-Inf	Cer(d18:1/24:1)	Cer	42	2	42:2	736.14	737.48	814.144	19.166	4	1	76.664	5	6	Removed
64	816	-Inf	Cer(d18:1/24:1)	Cer	42	2	42:2	736.14	737.48	708.731	19.166	1.5	-1	-28.749	15	6	Removed
64	817	-Inf	Cer(d18:1/24:1)	Cer	42	2	42:2	736.14	737.48	766.229	19.166	1.5	1	28.749	15	7	Removed
64	816	-Inf	Cer(d18:1/24:1)	Cer	42	2	42:2	736.14	737.48	766.229	19.166	1.5	1	28.749	15	8	Removed
65	817	-Inf	Cer(d18:1/24:1)	Cer	42	2	42:2	736.14	737.48	699.148	19.166	2	-1	-38.332	15	1	Removed
65	816	-Inf	Cer(d18:1/24:1)	Cer	42	2	42:2	736.14	737.48	699.148	19.166	2	-1	-38.332	15	3	Removed
65	815	-Inf	Cer(d18:1/24:1)	Cer	42	2	42:2	736.14	737.48	775.812	19.166	2	1	38.332	15	7	Removed
65	817	-Inf	Cer(d18:1/24:1)	Cer	42	2	42:2	736.14	737.48	699.148	19.166	2	-1	-38.332	15	9	Removed
65	815	-Inf	Cer(d18:1/24:1)	Cer	42	2	42:2	736.14	737.48	689.565	19.166	2.5	-1	-47.915	15	2	Removed
65	815	-Inf	Cer(d18:1/24:1)	Cer	42	2	42:2	736.14	737.48	679.982	19.166	3	-1	-57.498	15	3	Removed
64	816	-Inf	Cer(d18:1/24:1)	Cer	42	2	42:2	736.14	737.48	670.399	19.166	3.5	-1	-67.081	15	3	Removed
64	816	-Inf	Cer(d18:1/24:1)	Cer	42	2	42:2	736.14	737.48	660.816	19.166	4	-1	-76.664	15	2	Removed
64	817	-Inf	Cer(d18:1/24:1)	Cer	42	2	42:2	736.14	737.48	814.144	19.166	4	1	76.664	15	5	Removed
64	817	-Inf	Cer(d18:1/24:1)	Cer	42	2	42:2	736.14	737.48	814.144	19.166	4	1	76.664	15	9	Removed
64	824	-Inf	Cer(d18:1/24:1)	Cer	42	2	42:2	736.14	737.48	708.731	19.166	1.5	-1	-28.749	25	5	Removed
64	826	-Inf	Cer(d18:1/24:1)	Cer	42	2	42:2	736.14	737.48	766.229	19.166	1.5	1	28.749	25	10	Removed
64	825	-Inf	Cer(d18:1/24:1)	Cer	42	2	42:2	736.14	737.48	775.812	19.166	2	1	38.332	25	2	Removed
65	822	-Inf	Cer(d18:1/24:1)	Cer	42	2	42:2	736.14	737.48	775.812	19.166	2	1	38.332	25	3	Removed
64	823	-Inf	Cer(d18:1/24:1)	Cer	42	2	42:2	736.14	737.48	775.812	19.166	2	1	38.332	25	5	Removed
65	825	-Inf	Cer(d18:1/24:1)	Cer	42	2	42:2	736.14	737.48	775.812	19.166	2	1	38.332	25	6	Removed
64	824	-Inf	Cer(d18:1/24:1)	Cer	42	2	42:2	736.14	737.48	775.812	19.166	2	1	38.332	25	9	Removed
65	825	-Inf	Cer(d18:1/24:1)	Cer	42	2	42:2	736.14	737.48	699.148	19.166	2	-1	-38.332	25	9	Removed
65	821	-Inf	Cer(d18:1/24:1)	Cer	42	2	42:2	736.14	737.48	689.565	19.166	2.5	-1	-47.915	25	1	Removed
65	825	-Inf	Cer(d18:1/24:1)	Cer	42	2	42:2	736.14	737.48	785.395	19.166	2.5	1	47.915	25	2	Removed
65	822	-Inf	Cer(d18:1/24:1)	Cer	42	2	42:2	736.14	737.48	689.565	19.166	2.5	-1	-47.915	25	4	Removed
64	825	-Inf	Cer(d18:1/24:1)	Cer	42	2	42:2	736.14	737.48	689.565	19.166	2.5	-1	-47.915	25	5	Removed
65	825	-Inf	Cer(d18:1/24:1)	Cer	42	2	42:2	736.14	737.48	689.565	19.166	2.5	-1	-47.915	25	6	Removed
64	821	-Inf	Cer(d18:1/24:1)	Cer	42	2	42:2	736.14	737.48	689.565	19.166	2.5	-1	-47.915	25	8	Removed
64	825	-Inf	Cer(d18:1/24:1)	Cer	42	2	42:2	736.14	737.48	785.395	19.166	2.5	1	47.915	25	10	Removed
65	823	-Inf	Cer(d18:1/24:1)	Cer	42	2	42:2	736.14	737.48	794.978	19.166	3	1	57.498	25	1	Removed
64	824	-Inf	Cer(d18:1/24:1)	Cer	42	2	42:2	736.14	737.48	794.978	19.166	3	1	57.498	25	2	Removed
65	824	-Inf	Cer(d18:1/24:1)	Cer	42	2	42:2	736.14	737.48	670.399	19.166	3.5	-1	-67.081	25	1	Removed
64	821	-Inf	Cer(d18:1/24:1)	Cer	42	2	42:2	736.14	737.48	670.399	19.166	3.5	-1	-67.081	25	2	Removed
64	823	-Inf	Cer(d18:1/24:1)	Cer	42	2	42:2	736.14	737.48	804.561	19.166	3.5	1	67.081	25	3	Removed
65	824	-Inf	Cer(d18:1/24:1)	Cer	42	2	42:2	736.14	737.48	804.561	19.166	3.5	1	67.081	25	3	Removed
64	824	-Inf	Cer(d18:1/24:1)	Cer	42	2	42:2	736.14	737.48	804.561	19.166	3.5	1	67.081	25	4	Removed
64	824	-Inf	Cer(d18:1/24:1)	Cer	42	2	42:2	736.14	737.48	804.561	19.166	3.5	1	67.081	25	5	Removed
64	824	-Inf	Cer(d18:1/24:1)	Cer	42	2	42:2	736.14	737.48	804.561	19.166	3.5	1	67.081	25	7	Removed
64	821	-Inf	Cer(d18:1/24:1)	Cer	42	2	42:2	736.14	737.48	814.144	19.166	4	1	76.664	25	10	Removed
64	831	-Inf	Cer(d18:1/24:1)	Cer	42	2	42:2	736.14	737.48	766.229	19.166	1.5	1	28.749	35	2	Removed
64	830	-Inf	Cer(d18:1/24:1)	Cer	42	2	42:2	736.14	737.48	708.731	19.166	1.5	-1	-28.749	35	3	Removed
64	829	-Inf	Cer(d18:1/24:1)	Cer	42	2	42:2	736.14	737.48	766.229	19.166	1.5	1	28.749	35	4	Removed
65	830	-Inf	Cer(d18:1/24:1)	Cer	42	2	42:2	736.14	737.48	708.731	19.166	1.5	-1	-28.749	35	4	Removed
64	829	-Inf	Cer(d18:1/24:1)	Cer	42	2	42:2	736.14	737.48	708.731	19.166	1.5	-1	-28.749	35	5	Removed
64	830	-Inf	Cer(d18:1/24:1)	Cer	42	2	42:2	736.14	737.48	708.731	19.166	1.5	-1	-28.749	35	7	Removed
64	831	-Inf	Cer(d18:1/24:1)	Cer	42	2	42:2	736.14	737.48	708.731	19.166	1.5	-1	-28.749	35	8	Removed
64	829	-Inf	Cer(d18:1/24:1)	Cer	42	2	42:2	736.14	737.48	708.731	19.166	1.5	-1	-28.749	35	9	Removed
65	829	-Inf	Cer(d18:1/24:1)	Cer	42	2	42:2	736.14	737.48	699.148	19.166	2	-1	-38.332	35	3	Removed
64	828	-Inf	Cer(d18:1/24:1)	Cer	42	2	42:2	736.14	737.48	699.148	19.166	2	-1	-38.332	35	6	Removed
65	831	-Inf	Cer(d18:1/24:1)	Cer	42	2	42:2	736.14	737.48	775.812	19.166	2	1	38.332	35	8	Removed
64	828	-Inf	Cer(d18:1/24:1)	Cer	42	2	42:2	736.14	737.48	785.395	19.166	2.5	1	47.915	35	1	Removed
65	829	-Inf	Cer(d18:1/24:1)	Cer	42	2	42:2	736.14	737.48	689.565	19.166	2.5	-1	-47.915	35	1	Removed
65	830	-Inf	Cer(d18:1/24:1)	Cer	42	2	42:2	736.14	737.48	785.395	19.166	2.5	1	47.915	35	3	Removed
65	830	-Inf	Cer(d18:1/24:1)	Cer	42	2	42:2	736.14	737.48	689.565	19.166	2.5	-1	-47.915	35	4	Removed
65	828	-Inf	Cer(d18:1/24:1)	Cer	42	2	42:2	736.14	737.48	785.395	19.166	2.5	1	47.915	35	7	Removed
64	829	-Inf	Cer(d18:1/24:1)	Cer	42	2	42:2	736.14	737.48	689.565	19.166	2.5	-1	-47.915	35	9	Removed
64	829	-Inf	Cer(d18:1/24:1)	Cer	42	2	42:2	736.14	737.48	785.395	19.166	2.5	1	47.915	35	10	Removed
65	829	-Inf	Cer(d18:1/24:1)	Cer	42	2	42:2	736.14	737.48	794.978	19.166	3	1	57.498	35	1	Removed
64	827	-Inf	Cer(d18:1/24:1)	Cer	42	2	42:2	736.14	737.48	679.982	19.166	3	-1	-57.498	35	2	Removed
65	828	-Inf	Cer(d18:1/24:1)	Cer	42	2	42:2	736.14	737.48	679.982	19.166	3	-1	-57.498	35	2	Removed
65	829	-Inf	Cer(d18:1/24:1)	Cer	42	2	42:2	736.14	737.48	679.982	19.166	3	-1	-57.498	35	4	Removed
65	827	-Inf	Cer(d18:1/24:1)	Cer	42	2	42:2	736.14	737.48	679.982	19.166	3	-1	-57.498	35	5	Removed
64	829	-Inf	Cer(d18:1/24:1)	Cer	42	2	42:2	736.14	737.48	679.982	19.166	3	-1	-57.498	35	6	Removed
65	830	-Inf	Cer(d18:1/24:1)	Cer	42	2	42:2	736.14	737.48	679.982	19.166	3	-1	-57.498	35	7	Removed
64	827	-Inf	Cer(d18:1/24:1)	Cer	42	2	42:2	736.14	737.48	794.978	19.166	3	1	57.498	35	8	Removed
65	828	-Inf	Cer(d18:1/24:1)	Cer	42	2	42:2	736.14	737.48	679.982	19.166	3	-1	-57.498	35	8	Removed
65	828	-Inf	Cer(d18:1/24:1)	Cer	42	2	42:2	736.14	737.48	794.978	19.166	3	1	57.498	35	9	Removed
64	828	-Inf	Cer(d18:1/24:1)	Cer	42	2	42:2	736.14	737.48	794.978	19.166	3	1	57.498	35	10	Removed
65	827	-Inf	Cer(d18:1/24:1)	Cer	42	2	42:2	736.14	737.48	804.561	19.166	3.5	1	67.081	35	5	Removed
64	832	-Inf	Cer(d18:1/24:1)	Cer	42	2	42:2	736.14	737.48	804.561	19.166	3.5	1	67.081	35	7	Removed
64	826	-Inf	Cer(d18:1/24:1)	Cer	42	2	42:2	736.14	737.48	804.561	19.166	3.5	1	67.081	35	9	Removed
65	827	-Inf	Cer(d18:1/24:1)	Cer	42	2	42:2	736.14	737.48	804.561	19.166	3.5	1	67.081	35	9	Removed
64	829	-Inf	Cer(d18:1/24:1)	Cer	42	2	42:2	736.14	737.48	814.144	19.166	4	1	76.664	35	2	Removed
65	829	-Inf	Cer(d18:1/24:1)	Cer	42	2	42:2	736.14	737.48	660.816	19.166	4	-1	-76.664	35	3	Removed
64	828	-Inf	Cer(d18:1/24:1)	Cer	42	2	42:2	736.14	737.48	814.144	19.166	4	1	76.664	35	4	Removed
65	831	-Inf	Cer(d18:1/24:1)	Cer	42	2	42:2	736.14	737.48	660.816	19.166	4	-1	-76.664	35	5	Removed
64	827	-Inf	Cer(d18:1/24:1)	Cer	42	2	42:2	736.14	737.48	660.816	19.166	4	-1	-76.664	35	7	Removed
65	828	-Inf	Cer(d18:1/24:1)	Cer	42	2	42:2	736.14	737.48	660.816	19.166	4	-1	-76.664	35	7	Removed
64	828	-Inf	Cer(d18:1/24:1)	Cer	42	2	42:2	736.14	737.48	660.816	19.166	4	-1	-76.664	35	8	Removed
65	829	-Inf	Cer(d18:1/24:1)	Cer	42	2	42:2	736.14	737.48	814.144	19.166	4	1	76.664	35	8	Removed
64	831	-Inf	Cer(d18:1/24:1)	Cer	42	2	42:2	736.14	737.48	660.816	19.166	4	-1	-76.664	35	10	Removed
64	834	-Inf	Cer(d18:1/24:1)	Cer	42	2	42:2	736.14	737.48	708.731	19.166	1.5	-1	-28.749	45	1	Removed
65	835	-Inf	Cer(d18:1/24:1)	Cer	42	2	42:2	736.14	737.48	708.731	19.166	1.5	-1	-28.749	45	1	Removed
64	835	-Inf	Cer(d18:1/24:1)	Cer	42	2	42:2	736.14	737.48	766.229	19.166	1.5	1	28.749	45	2	Removed
64	837	-Inf	Cer(d18:1/24:1)	Cer	42	2	42:2	736.14	737.48	766.229	19.166	1.5	1	28.749	45	3	Removed
65	835	-Inf	Cer(d18:1/24:1)	Cer	42	2	42:2	736.14	737.48	708.731	19.166	1.5	-1	-28.749	45	5	Removed
65	839	-Inf	Cer(d18:1/24:1)	Cer	42	2	42:2	736.14	737.48	708.731	19.166	1.5	-1	-28.749	45	6	Removed
65	837	-Inf	Cer(d18:1/24:1)	Cer	42	2	42:2	736.14	737.48	708.731	19.166	1.5	-1	-28.749	45	7	Removed
64	837	-Inf	Cer(d18:1/24:1)	Cer	42	2	42:2	736.14	737.48	708.731	19.166	1.5	-1	-28.749	45	8	Removed
64	835	-Inf	Cer(d18:1/24:1)	Cer	42	2	42:2	736.14	737.48	766.229	19.166	1.5	1	28.749	45	9	Removed
64	835	-Inf	Cer(d18:1/24:1)	Cer	42	2	42:2	736.14	737.48	708.731	19.166	1.5	-1	-28.749	45	10	Removed
65	836	-Inf	Cer(d18:1/24:1)	Cer	42	2	42:2	736.14	737.48	766.229	19.166	1.5	1	28.749	45	10	Removed
64	834	-Inf	Cer(d18:1/24:1)	Cer	42	2	42:2	736.14	737.48	699.148	19.166	2	-1	-38.332	45	1	Removed
65	835	-Inf	Cer(d18:1/24:1)	Cer	42	2	42:2	736.14	737.48	775.812	19.166	2	1	38.332	45	1	Removed
64	837	-Inf	Cer(d18:1/24:1)	Cer	42	2	42:2	736.14	737.48	775.812	19.166	2	1	38.332	45	2	Removed
65	834	-Inf	Cer(d18:1/24:1)	Cer	42	2	42:2	736.14	737.48	699.148	19.166	2	-1	-38.332	45	3	Removed
65	836	-Inf	Cer(d18:1/24:1)	Cer	42	2	42:2	736.14	737.48	775.812	19.166	2	1	38.332	45	5	Removed
64	834	-Inf	Cer(d18:1/24:1)	Cer	42	2	42:2	736.14	737.48	775.812	19.166	2	1	38.332	45	8	Removed
65	835	-Inf	Cer(d18:1/24:1)	Cer	42	2	42:2	736.14	737.48	699.148	19.166	2	-1	-38.332	45	8	Removed
65	836	-Inf	Cer(d18:1/24:1)	Cer	42	2	42:2	736.14	737.48	699.148	19.166	2	-1	-38.332	45	9	Removed
64	837	-Inf	Cer(d18:1/24:1)	Cer	42	2	42:2	736.14	737.48	699.148	19.166	2	-1	-38.332	45	10	Removed
64	835	-Inf	Cer(d18:1/24:1)	Cer	42	2	42:2	736.14	737.48	785.395	19.166	2.5	1	47.915	45	1	Removed
65	836	-Inf	Cer(d18:1/24:1)	Cer	42	2	42:2	736.14	737.48	689.565	19.166	2.5	-1	-47.915	45	1	Removed
65	835	-Inf	Cer(d18:1/24:1)	Cer	42	2	42:2	736.14	737.48	689.565	19.166	2.5	-1	-47.915	45	2	Removed
64	837	-Inf	Cer(d18:1/24:1)	Cer	42	2	42:2	736.14	737.48	785.395	19.166	2.5	1	47.915	45	4	Removed
64	834	-Inf	Cer(d18:1/24:1)	Cer	42	2	42:2	736.14	737.48	689.565	19.166	2.5	-1	-47.915	45	8	Removed
64	835	-Inf	Cer(d18:1/24:1)	Cer	42	2	42:2	736.14	737.48	785.395	19.166	2.5	1	47.915	45	10	Removed
65	836	-Inf	Cer(d18:1/24:1)	Cer	42	2	42:2	736.14	737.48	689.565	19.166	2.5	-1	-47.915	45	10	Removed
65	835	-Inf	Cer(d18:1/24:1)	Cer	42	2	42:2	736.14	737.48	794.978	19.166	3	1	57.498	45	2	Removed
65	837	-Inf	Cer(d18:1/24:1)	Cer	42	2	42:2	736.14	737.48	794.978	19.166	3	1	57.498	45	5	Removed
64	835	-Inf	Cer(d18:1/24:1)	Cer	42	2	42:2	736.14	737.48	679.982	19.166	3	-1	-57.498	45	7	Removed
64	835	-Inf	Cer(d18:1/24:1)	Cer	42	2	42:2	736.14	737.48	794.978	19.166	3	1	57.498	45	8	Removed
64	838	-Inf	Cer(d18:1/24:1)	Cer	42	2	42:2	736.14	737.48	679.982	19.166	3	-1	-57.498	45	9	Removed
64	835	-Inf	Cer(d18:1/24:1)	Cer	42	2	42:2	736.14	737.48	794.978	19.166	3	1	57.498	45	10	Removed
64	836	-Inf	Cer(d18:1/24:1)	Cer	42	2	42:2	736.14	737.48	670.399	19.166	3.5	-1	-67.081	45	2	Removed
65	834	-Inf	Cer(d18:1/24:1)	Cer	42	2	42:2	736.14	737.48	804.561	19.166	3.5	1	67.081	45	4	Removed
64	836	-Inf	Cer(d18:1/24:1)	Cer	42	2	42:2	736.14	737.48	804.561	19.166	3.5	1	67.081	45	5	Removed
65	838	-Inf	Cer(d18:1/24:1)	Cer	42	2	42:2	736.14	737.48	670.399	19.166	3.5	-1	-67.081	45	7	Removed
64	836	-Inf	Cer(d18:1/24:1)	Cer	42	2	42:2	736.14	737.48	804.561	19.166	3.5	1	67.081	45	8	Removed
65	837	-Inf	Cer(d18:1/24:1)	Cer	42	2	42:2	736.14	737.48	804.561	19.166	3.5	1	67.081	45	8	Removed
65	833	-Inf	Cer(d18:1/24:1)	Cer	42	2	42:2	736.14	737.48	670.399	19.166	3.5	-1	-67.081	45	9	Removed
64	835	-Inf	Cer(d18:1/24:1)	Cer	42	2	42:2	736.14	737.48	814.144	19.166	4	1	76.664	45	2	Removed
65	836	-Inf	Cer(d18:1/24:1)	Cer	42	2	42:2	736.14	737.48	814.144	19.166	4	1	76.664	45	2	Removed
65	835	-Inf	Cer(d18:1/24:1)	Cer	42	2	42:2	736.14	737.48	660.816	19.166	4	-1	-76.664	45	4	Removed
64	834	-Inf	Cer(d18:1/24:1)	Cer	42	2	42:2	736.14	737.48	814.144	19.166	4	1	76.664	45	5	Removed
65	836	-Inf	Cer(d18:1/24:1)	Cer	42	2	42:2	736.14	737.48	814.144	19.166	4	1	76.664	45	6	Removed
64	832	-Inf	Cer(d18:1/24:1)	Cer	42	2	42:2	736.14	737.48	814.144	19.166	4	1	76.664	45	7	Removed
65	833	-Inf	Cer(d18:1/24:1)	Cer	42	2	42:2	736.14	737.48	660.816	19.166	4	-1	-76.664	45	7	Removed
64	837	-Inf	Cer(d18:1/24:1)	Cer	42	2	42:2	736.14	737.48	660.816	19.166	4	-1	-76.664	45	8	Removed
65	836	-Inf	Cer(d18:1/24:1)	Cer	42	2	42:2	736.14	737.48	660.816	19.166	4	-1	-76.664	45	10	Removed
69	810	-Inf	Cer(d18:1/25:0)	Cer	43	1	43:1	761.16	762.5	800.832	19.166	2	1	38.332	5	1	Removed
69	810	-Inf	Cer(d18:1/25:0)	Cer	43	1	43:1	761.16	762.5	724.168	19.166	2	-1	-38.332	5	2	Removed
69	810	-Inf	Cer(d18:1/25:0)	Cer	43	1	43:1	761.16	762.5	800.832	19.166	2	1	38.332	5	3	Removed
68	810	-Inf	Cer(d18:1/25:0)	Cer	43	1	43:1	761.16	762.5	724.168	19.166	2	-1	-38.332	5	6	Removed
68	810	-Inf	Cer(d18:1/25:0)	Cer	43	1	43:1	761.16	762.5	800.832	19.166	2	1	38.332	5	7	Removed
69	810	-Inf	Cer(d18:1/25:0)	Cer	43	1	43:1	761.16	762.5	810.415	19.166	2.5	1	47.915	5	7	Removed
69	809	-Inf	Cer(d18:1/25:0)	Cer	43	1	43:1	761.16	762.5	705.002	19.166	3	-1	-57.498	5	5	Removed
68	818	-Inf	Cer(d18:1/25:0)	Cer	43	1	43:1	761.16	762.5	733.751	19.166	1.5	-1	-28.749	15	3	Removed
68	817	-Inf	Cer(d18:1/25:0)	Cer	43	1	43:1	761.16	762.5	733.751	19.166	1.5	-1	-28.749	15	5	Removed
69	815	-Inf	Cer(d18:1/25:0)	Cer	43	1	43:1	761.16	762.5	724.168	19.166	2	-1	-38.332	15	10	Removed
69	817	-Inf	Cer(d18:1/25:0)	Cer	43	1	43:1	761.16	762.5	810.415	19.166	2.5	1	47.915	15	3	Removed
69	818	-Inf	Cer(d18:1/25:0)	Cer	43	1	43:1	761.16	762.5	714.585	19.166	2.5	-1	-47.915	15	8	Removed
68	818	-Inf	Cer(d18:1/25:0)	Cer	43	1	43:1	761.16	762.5	810.415	19.166	2.5	1	47.915	15	9	Removed
68	816	-Inf	Cer(d18:1/25:0)	Cer	43	1	43:1	761.16	762.5	705.002	19.166	3	-1	-57.498	15	3	Removed
68	815	-Inf	Cer(d18:1/25:0)	Cer	43	1	43:1	761.16	762.5	705.002	19.166	3	-1	-57.498	15	5	Removed
69	816	-Inf	Cer(d18:1/25:0)	Cer	43	1	43:1	761.16	762.5	819.998	19.166	3	1	57.498	15	5	Removed
68	818	-Inf	Cer(d18:1/25:0)	Cer	43	1	43:1	761.16	762.5	819.998	19.166	3	1	57.498	15	6	Removed
68	816	-Inf	Cer(d18:1/25:0)	Cer	43	1	43:1	761.16	762.5	705.002	19.166	3	-1	-57.498	15	8	Removed
69	815	-Inf	Cer(d18:1/25:0)	Cer	43	1	43:1	761.16	762.5	705.002	19.166	3	-1	-57.498	15	10	Removed
69	824	-Inf	Cer(d18:1/25:0)	Cer	43	1	43:1	761.16	762.5	733.751	19.166	1.5	-1	-28.749	25	2	Removed
68	825	-Inf	Cer(d18:1/25:0)	Cer	43	1	43:1	761.16	762.5	791.249	19.166	1.5	1	28.749	25	9	Removed
68	826	-Inf	Cer(d18:1/25:0)	Cer	43	1	43:1	761.16	762.5	724.168	19.166	2	-1	-38.332	25	1	Removed
69	827	-Inf	Cer(d18:1/25:0)	Cer	43	1	43:1	761.16	762.5	724.168	19.166	2	-1	-38.332	25	6	Removed
68	823	-Inf	Cer(d18:1/25:0)	Cer	43	1	43:1	761.16	762.5	724.168	19.166	2	-1	-38.332	25	7	Removed
69	823	-Inf	Cer(d18:1/25:0)	Cer	43	1	43:1	761.16	762.5	724.168	19.166	2	-1	-38.332	25	8	Removed
69	826	-Inf	Cer(d18:1/25:0)	Cer	43	1	43:1	761.16	762.5	800.832	19.166	2	1	38.332	25	9	Removed
68	824	-Inf	Cer(d18:1/25:0)	Cer	43	1	43:1	761.16	762.5	810.415	19.166	2.5	1	47.915	25	3	Removed
68	824	-Inf	Cer(d18:1/25:0)	Cer	43	1	43:1	761.16	762.5	714.585	19.166	2.5	-1	-47.915	25	4	Removed
68	823	-Inf	Cer(d18:1/25:0)	Cer	43	1	43:1	761.16	762.5	810.415	19.166	2.5	1	47.915	25	7	Removed
69	824	-Inf	Cer(d18:1/25:0)	Cer	43	1	43:1	761.16	762.5	810.415	19.166	2.5	1	47.915	25	9	Removed
69	824	-Inf	Cer(d18:1/25:0)	Cer	43	1	43:1	761.16	762.5	705.002	19.166	3	-1	-57.498	25	1	Removed
68	822	-Inf	Cer(d18:1/25:0)	Cer	43	1	43:1	761.16	762.5	819.998	19.166	3	1	57.498	25	4	Removed
69	823	-Inf	Cer(d18:1/25:0)	Cer	43	1	43:1	761.16	762.5	705.002	19.166	3	-1	-57.498	25	4	Removed
68	824	-Inf	Cer(d18:1/25:0)	Cer	43	1	43:1	761.16	762.5	705.002	19.166	3	-1	-57.498	25	6	Removed
68	821	-Inf	Cer(d18:1/25:0)	Cer	43	1	43:1	761.16	762.5	705.002	19.166	3	-1	-57.498	25	8	Removed
69	822	-Inf	Cer(d18:1/25:0)	Cer	43	1	43:1	761.16	762.5	819.998	19.166	3	1	57.498	25	8	Removed
68	826	-Inf	Cer(d18:1/25:0)	Cer	43	1	43:1	761.16	762.5	695.419	19.166	3.5	-1	-67.081	25	1	Removed
69	823	-Inf	Cer(d18:1/25:0)	Cer	43	1	43:1	761.16	762.5	829.581	19.166	3.5	1	67.081	25	2	Removed
69	825	-Inf	Cer(d18:1/25:0)	Cer	43	1	43:1	761.16	762.5	829.581	19.166	3.5	1	67.081	25	4	Removed
69	824	-Inf	Cer(d18:1/25:0)	Cer	43	1	43:1	761.16	762.5	829.581	19.166	3.5	1	67.081	25	8	Removed
68	824	-Inf	Cer(d18:1/25:0)	Cer	43	1	43:1	761.16	762.5	829.581	19.166	3.5	1	67.081	25	9	Removed
69	825	-Inf	Cer(d18:1/25:0)	Cer	43	1	43:1	761.16	762.5	829.581	19.166	3.5	1	67.081	25	9	Removed
69	823	-Inf	Cer(d18:1/25:0)	Cer	43	1	43:1	761.16	762.5	685.836	19.166	4	-1	-76.664	25	2	Removed
68	823	-Inf	Cer(d18:1/25:0)	Cer	43	1	43:1	761.16	762.5	685.836	19.166	4	-1	-76.664	25	4	Removed
69	824	-Inf	Cer(d18:1/25:0)	Cer	43	1	43:1	761.16	762.5	685.836	19.166	4	-1	-76.664	25	10	Removed
69	831	-Inf	Cer(d18:1/25:0)	Cer	43	1	43:1	761.16	762.5	733.751	19.166	1.5	-1	-28.749	35	1	Removed
68	831	-Inf	Cer(d18:1/25:0)	Cer	43	1	43:1	761.16	762.5	791.249	19.166	1.5	1	28.749	35	5	Removed
69	832	-Inf	Cer(d18:1/25:0)	Cer	43	1	43:1	761.16	762.5	733.751	19.166	1.5	-1	-28.749	35	5	Removed
69	832	-Inf	Cer(d18:1/25:0)	Cer	43	1	43:1	761.16	762.5	733.751	19.166	1.5	-1	-28.749	35	8	Removed
69	831	-Inf	Cer(d18:1/25:0)	Cer	43	1	43:1	761.16	762.5	800.832	19.166	2	1	38.332	35	1	Removed
69	829	-Inf	Cer(d18:1/25:0)	Cer	43	1	43:1	761.16	762.5	724.168	19.166	2	-1	-38.332	35	2	Removed
68	831	-Inf	Cer(d18:1/25:0)	Cer	43	1	43:1	761.16	762.5	724.168	19.166	2	-1	-38.332	35	3	Removed
69	830	-Inf	Cer(d18:1/25:0)	Cer	43	1	43:1	761.16	762.5	800.832	19.166	2	1	38.332	35	4	Removed
68	831	-Inf	Cer(d18:1/25:0)	Cer	43	1	43:1	761.16	762.5	800.832	19.166	2	1	38.332	35	6	Removed
68	832	-Inf	Cer(d18:1/25:0)	Cer	43	1	43:1	761.16	762.5	800.832	19.166	2	1	38.332	35	7	Removed
69	833	-Inf	Cer(d18:1/25:0)	Cer	43	1	43:1	761.16	762.5	800.832	19.166	2	1	38.332	35	7	Removed
68	833	-Inf	Cer(d18:1/25:0)	Cer	43	1	43:1	761.16	762.5	800.832	19.166	2	1	38.332	35	8	Removed
69	834	-Inf	Cer(d18:1/25:0)	Cer	43	1	43:1	761.16	762.5	800.832	19.166	2	1	38.332	35	8	Removed
68	828	-Inf	Cer(d18:1/25:0)	Cer	43	1	43:1	761.16	762.5	800.832	19.166	2	1	38.332	35	9	Removed
68	829	-Inf	Cer(d18:1/25:0)	Cer	43	1	43:1	761.16	762.5	724.168	19.166	2	-1	-38.332	35	10	Removed
68	830	-Inf	Cer(d18:1/25:0)	Cer	43	1	43:1	761.16	762.5	810.415	19.166	2.5	1	47.915	35	1	Removed
69	831	-Inf	Cer(d18:1/25:0)	Cer	43	1	43:1	761.16	762.5	714.585	19.166	2.5	-1	-47.915	35	1	Removed
69	832	-Inf	Cer(d18:1/25:0)	Cer	43	1	43:1	761.16	762.5	714.585	19.166	2.5	-1	-47.915	35	4	Removed
68	831	-Inf	Cer(d18:1/25:0)	Cer	43	1	43:1	761.16	762.5	810.415	19.166	2.5	1	47.915	35	5	Removed
69	832	-Inf	Cer(d18:1/25:0)	Cer	43	1	43:1	761.16	762.5	810.415	19.166	2.5	1	47.915	35	5	Removed
69	831	-Inf	Cer(d18:1/25:0)	Cer	43	1	43:1	761.16	762.5	714.585	19.166	2.5	-1	-47.915	35	8	Removed
68	830	-Inf	Cer(d18:1/25:0)	Cer	43	1	43:1	761.16	762.5	810.415	19.166	2.5	1	47.915	35	9	Removed
69	831	-Inf	Cer(d18:1/25:0)	Cer	43	1	43:1	761.16	762.5	714.585	19.166	2.5	-1	-47.915	35	9	Removed
68	831	-Inf	Cer(d18:1/25:0)	Cer	43	1	43:1	761.16	762.5	810.415	19.166	2.5	1	47.915	35	10	Removed
68	831	-Inf	Cer(d18:1/25:0)	Cer	43	1	43:1	761.16	762.5	819.998	19.166	3	1	57.498	35	1	Removed
69	832	-Inf	Cer(d18:1/25:0)	Cer	43	1	43:1	761.16	762.5	819.998	19.166	3	1	57.498	35	1	Removed
68	830	-Inf	Cer(d18:1/25:0)	Cer	43	1	43:1	761.16	762.5	819.998	19.166	3	1	57.498	35	5	Removed
69	831	-Inf	Cer(d18:1/25:0)	Cer	43	1	43:1	761.16	762.5	705.002	19.166	3	-1	-57.498	35	6	Removed
68	832	-Inf	Cer(d18:1/25:0)	Cer	43	1	43:1	761.16	762.5	705.002	19.166	3	-1	-57.498	35	7	Removed
69	829	-Inf	Cer(d18:1/25:0)	Cer	43	1	43:1	761.16	762.5	705.002	19.166	3	-1	-57.498	35	8	Removed
68	829	-Inf	Cer(d18:1/25:0)	Cer	43	1	43:1	761.16	762.5	705.002	19.166	3	-1	-57.498	35	9	Removed
69	830	-Inf	Cer(d18:1/25:0)	Cer	43	1	43:1	761.16	762.5	829.581	19.166	3.5	1	67.081	35	1	Removed
68	831	-Inf	Cer(d18:1/25:0)	Cer	43	1	43:1	761.16	762.5	829.581	19.166	3.5	1	67.081	35	2	Removed
68	834	-Inf	Cer(d18:1/25:0)	Cer	43	1	43:1	761.16	762.5	695.419	19.166	3.5	-1	-67.081	35	4	Removed
68	832	-Inf	Cer(d18:1/25:0)	Cer	43	1	43:1	761.16	762.5	695.419	19.166	3.5	-1	-67.081	35	6	Removed
69	829	-Inf	Cer(d18:1/25:0)	Cer	43	1	43:1	761.16	762.5	695.419	19.166	3.5	-1	-67.081	35	9	Removed
68	830	-Inf	Cer(d18:1/25:0)	Cer	43	1	43:1	761.16	762.5	695.419	19.166	3.5	-1	-67.081	35	10	Removed
69	831	-Inf	Cer(d18:1/25:0)	Cer	43	1	43:1	761.16	762.5	829.581	19.166	3.5	1	67.081	35	10	Removed
69	830	-Inf	Cer(d18:1/25:0)	Cer	43	1	43:1	761.16	762.5	839.164	19.166	4	1	76.664	35	2	Removed
68	832	-Inf	Cer(d18:1/25:0)	Cer	43	1	43:1	761.16	762.5	685.836	19.166	4	-1	-76.664	35	5	Removed
68	830	-Inf	Cer(d18:1/25:0)	Cer	43	1	43:1	761.16	762.5	685.836	19.166	4	-1	-76.664	35	7	Removed
69	830	-Inf	Cer(d18:1/25:0)	Cer	43	1	43:1	761.16	762.5	839.164	19.166	4	1	76.664	35	8	Removed
68	832	-Inf	Cer(d18:1/25:0)	Cer	43	1	43:1	761.16	762.5	839.164	19.166	4	1	76.664	35	10	Removed
69	833	-Inf	Cer(d18:1/25:0)	Cer	43	1	43:1	761.16	762.5	685.836	19.166	4	-1	-76.664	35	10	Removed
68	837	-Inf	Cer(d18:1/25:0)	Cer	43	1	43:1	761.16	762.5	791.249	19.166	1.5	1	28.749	45	1	Removed
69	838	-Inf	Cer(d18:1/25:0)	Cer	43	1	43:1	761.16	762.5	791.249	19.166	1.5	1	28.749	45	1	Removed
68	837	-Inf	Cer(d18:1/25:0)	Cer	43	1	43:1	761.16	762.5	791.249	19.166	1.5	1	28.749	45	2	Removed
69	838	-Inf	Cer(d18:1/25:0)	Cer	43	1	43:1	761.16	762.5	733.751	19.166	1.5	-1	-28.749	45	2	Removed
69	837	-Inf	Cer(d18:1/25:0)	Cer	43	1	43:1	761.16	762.5	791.249	19.166	1.5	1	28.749	45	5	Removed
68	840	-Inf	Cer(d18:1/25:0)	Cer	43	1	43:1	761.16	762.5	791.249	19.166	1.5	1	28.749	45	6	Removed
68	836	-Inf	Cer(d18:1/25:0)	Cer	43	1	43:1	761.16	762.5	733.751	19.166	1.5	-1	-28.749	45	9	Removed
69	837	-Inf	Cer(d18:1/25:0)	Cer	43	1	43:1	761.16	762.5	791.249	19.166	1.5	1	28.749	45	10	Removed
68	837	-Inf	Cer(d18:1/25:0)	Cer	43	1	43:1	761.16	762.5	724.168	19.166	2	-1	-38.332	45	1	Removed
68	839	-Inf	Cer(d18:1/25:0)	Cer	43	1	43:1	761.16	762.5	800.832	19.166	2	1	38.332	45	2	Removed
68	837	-Inf	Cer(d18:1/25:0)	Cer	43	1	43:1	761.16	762.5	800.832	19.166	2	1	38.332	45	3	Removed
69	838	-Inf	Cer(d18:1/25:0)	Cer	43	1	43:1	761.16	762.5	800.832	19.166	2	1	38.332	45	4	Removed
69	838	-Inf	Cer(d18:1/25:0)	Cer	43	1	43:1	761.16	762.5	800.832	19.166	2	1	38.332	45	5	Removed
69	835	-Inf	Cer(d18:1/25:0)	Cer	43	1	43:1	761.16	762.5	800.832	19.166	2	1	38.332	45	6	Removed
68	837	-Inf	Cer(d18:1/25:0)	Cer	43	1	43:1	761.16	762.5	800.832	19.166	2	1	38.332	45	7	Removed
69	838	-Inf	Cer(d18:1/25:0)	Cer	43	1	43:1	761.16	762.5	800.832	19.166	2	1	38.332	45	7	Removed
69	837	-Inf	Cer(d18:1/25:0)	Cer	43	1	43:1	761.16	762.5	724.168	19.166	2	-1	-38.332	45	8	Removed
68	837	-Inf	Cer(d18:1/25:0)	Cer	43	1	43:1	761.16	762.5	714.585	19.166	2.5	-1	-47.915	45	1	Removed
68	837	-Inf	Cer(d18:1/25:0)	Cer	43	1	43:1	761.16	762.5	714.585	19.166	2.5	-1	-47.915	45	2	Removed
69	838	-Inf	Cer(d18:1/25:0)	Cer	43	1	43:1	761.16	762.5	714.585	19.166	2.5	-1	-47.915	45	2	Removed
69	838	-Inf	Cer(d18:1/25:0)	Cer	43	1	43:1	761.16	762.5	714.585	19.166	2.5	-1	-47.915	45	3	Removed
69	839	-Inf	Cer(d18:1/25:0)	Cer	43	1	43:1	761.16	762.5	810.415	19.166	2.5	1	47.915	45	4	Removed
68	838	-Inf	Cer(d18:1/25:0)	Cer	43	1	43:1	761.16	762.5	810.415	19.166	2.5	1	47.915	45	6	Removed
68	836	-Inf	Cer(d18:1/25:0)	Cer	43	1	43:1	761.16	762.5	714.585	19.166	2.5	-1	-47.915	45	8	Removed
69	837	-Inf	Cer(d18:1/25:0)	Cer	43	1	43:1	761.16	762.5	810.415	19.166	2.5	1	47.915	45	8	Removed
68	837	-Inf	Cer(d18:1/25:0)	Cer	43	1	43:1	761.16	762.5	810.415	19.166	2.5	1	47.915	45	9	Removed
69	838	-Inf	Cer(d18:1/25:0)	Cer	43	1	43:1	761.16	762.5	810.415	19.166	2.5	1	47.915	45	9	Removed
68	838	-Inf	Cer(d18:1/25:0)	Cer	43	1	43:1	761.16	762.5	810.415	19.166	2.5	1	47.915	45	10	Removed
69	839	-Inf	Cer(d18:1/25:0)	Cer	43	1	43:1	761.16	762.5	810.415	19.166	2.5	1	47.915	45	10	Removed
69	836	-Inf	Cer(d18:1/25:0)	Cer	43	1	43:1	761.16	762.5	705.002	19.166	3	-1	-57.498	45	1	Removed
68	837	-Inf	Cer(d18:1/25:0)	Cer	43	1	43:1	761.16	762.5	705.002	19.166	3	-1	-57.498	45	2	Removed
69	838	-Inf	Cer(d18:1/25:0)	Cer	43	1	43:1	761.16	762.5	705.002	19.166	3	-1	-57.498	45	2	Removed
68	837	-Inf	Cer(d18:1/25:0)	Cer	43	1	43:1	761.16	762.5	705.002	19.166	3	-1	-57.498	45	3	Removed
69	835	-Inf	Cer(d18:1/25:0)	Cer	43	1	43:1	761.16	762.5	819.998	19.166	3	1	57.498	45	4	Removed
68	839	-Inf	Cer(d18:1/25:0)	Cer	43	1	43:1	761.16	762.5	819.998	19.166	3	1	57.498	45	5	Removed
69	840	-Inf	Cer(d18:1/25:0)	Cer	43	1	43:1	761.16	762.5	819.998	19.166	3	1	57.498	45	5	Removed
68	838	-Inf	Cer(d18:1/25:0)	Cer	43	1	43:1	761.16	762.5	819.998	19.166	3	1	57.498	45	6	Removed
68	837	-Inf	Cer(d18:1/25:0)	Cer	43	1	43:1	761.16	762.5	705.002	19.166	3	-1	-57.498	45	7	Removed
69	838	-Inf	Cer(d18:1/25:0)	Cer	43	1	43:1	761.16	762.5	819.998	19.166	3	1	57.498	45	7	Removed
68	837	-Inf	Cer(d18:1/25:0)	Cer	43	1	43:1	761.16	762.5	819.998	19.166	3	1	57.498	45	8	Removed
69	838	-Inf	Cer(d18:1/25:0)	Cer	43	1	43:1	761.16	762.5	705.002	19.166	3	-1	-57.498	45	8	Removed
69	837	-Inf	Cer(d18:1/25:0)	Cer	43	1	43:1	761.16	762.5	705.002	19.166	3	-1	-57.498	45	10	Removed
69	837	-Inf	Cer(d18:1/25:0)	Cer	43	1	43:1	761.16	762.5	695.419	19.166	3.5	-1	-67.081	45	1	Removed
68	837	-Inf	Cer(d18:1/25:0)	Cer	43	1	43:1	761.16	762.5	695.419	19.166	3.5	-1	-67.081	45	3	Removed
68	837	-Inf	Cer(d18:1/25:0)	Cer	43	1	43:1	761.16	762.5	829.581	19.166	3.5	1	67.081	45	4	Removed
68	836	-Inf	Cer(d18:1/25:0)	Cer	43	1	43:1	761.16	762.5	829.581	19.166	3.5	1	67.081	45	6	Removed
69	837	-Inf	Cer(d18:1/25:0)	Cer	43	1	43:1	761.16	762.5	695.419	19.166	3.5	-1	-67.081	45	6	Removed
68	835	-Inf	Cer(d18:1/25:0)	Cer	43	1	43:1	761.16	762.5	829.581	19.166	3.5	1	67.081	45	9	Removed
68	838	-Inf	Cer(d18:1/25:0)	Cer	43	1	43:1	761.16	762.5	685.836	19.166	4	-1	-76.664	45	2	Removed
69	837	-Inf	Cer(d18:1/25:0)	Cer	43	1	43:1	761.16	762.5	685.836	19.166	4	-1	-76.664	45	4	Removed
68	837	-Inf	Cer(d18:1/25:0)	Cer	43	1	43:1	761.16	762.5	839.164	19.166	4	1	76.664	45	5	Removed
68	837	-Inf	Cer(d18:1/25:0)	Cer	43	1	43:1	761.16	762.5	839.164	19.166	4	1	76.664	45	6	Removed
68	836	-Inf	Cer(d18:1/25:0)	Cer	43	1	43:1	761.16	762.5	685.836	19.166	4	-1	-76.664	45	7	Removed
69	837	-Inf	Cer(d18:1/25:0)	Cer	43	1	43:1	761.16	762.5	685.836	19.166	4	-1	-76.664	45	7	Removed
68	839	-Inf	Cer(d18:1/25:0)	Cer	43	1	43:1	761.16	762.5	839.164	19.166	4	1	76.664	45	8	Removed
68	835	-Inf	Cer(d18:1/25:0)	Cer	43	1	43:1	761.16	762.5	839.164	19.166	4	1	76.664	45	9	Removed
68	838	-Inf	Cer(d18:1/25:0)	Cer	43	1	43:1	761.16	762.5	685.836	19.166	4	-1	-76.664	45	10	Removed
71	810	-Inf	Cer(d18:1/25:1)	Cer	43	2	43:2	742.2	742.2	799.698	19.166	3	1	57.498	5	5	Removed
71	810	-Inf	Cer(d18:1/25:1)	Cer	43	2	43:2	742.2	742.2	818.864	19.166	4	1	76.664	5	8	Removed
71	818	-Inf	Cer(d18:1/25:1)	Cer	43	2	43:2	742.2	742.2	780.532	19.166	2	1	38.332	15	3	Removed
71	816	-Inf	Cer(d18:1/25:1)	Cer	43	2	43:2	742.2	742.2	703.868	19.166	2	-1	-38.332	15	10	Removed
71	817	-Inf	Cer(d18:1/25:1)	Cer	43	2	43:2	742.2	742.2	694.285	19.166	2.5	-1	-47.915	15	2	Removed
71	817	-Inf	Cer(d18:1/25:1)	Cer	43	2	43:2	742.2	742.2	694.285	19.166	2.5	-1	-47.915	15	4	Removed
71	818	-Inf	Cer(d18:1/25:1)	Cer	43	2	43:2	742.2	742.2	790.115	19.166	2.5	1	47.915	15	7	Removed
71	838	-Inf	Cer(d18:1/25:1)	Cer	43	2	43:2	742.2	742.2	713.451	19.166	1.5	-1	-28.749	45	7	Kept
71	816	-Inf	Cer(d18:1/25:1)	Cer	43	2	43:2	742.2	742.2	809.281	19.166	3.5	1	67.081	15	1	Removed
71	817	-Inf	Cer(d18:1/25:1)	Cer	43	2	43:2	742.2	742.2	809.281	19.166	3.5	1	67.081	15	6	Removed
71	818	-Inf	Cer(d18:1/25:1)	Cer	43	2	43:2	742.2	742.2	675.119	19.166	3.5	-1	-67.081	15	9	Removed
71	818	-Inf	Cer(d18:1/25:1)	Cer	43	2	43:2	742.2	742.2	818.864	19.166	4	1	76.664	15	1	Removed
71	818	-Inf	Cer(d18:1/25:1)	Cer	43	2	43:2	742.2	742.2	818.864	19.166	4	1	76.664	15	6	Removed
71	817	-Inf	Cer(d18:1/25:1)	Cer	43	2	43:2	742.2	742.2	818.864	19.166	4	1	76.664	15	7	Removed
71	818	-Inf	Cer(d18:1/25:1)	Cer	43	2	43:2	742.2	742.2	665.536	19.166	4	-1	-76.664	15	10	Removed
71	824	-Inf	Cer(d18:1/25:1)	Cer	43	2	43:2	742.2	742.2	703.868	19.166	2	-1	-38.332	25	3	Removed
71	824	-Inf	Cer(d18:1/25:1)	Cer	43	2	43:2	742.2	742.2	703.868	19.166	2	-1	-38.332	25	7	Removed
71	824	-Inf	Cer(d18:1/25:1)	Cer	43	2	43:2	742.2	742.2	694.285	19.166	2.5	-1	-47.915	25	1	Removed
71	825	-Inf	Cer(d18:1/25:1)	Cer	43	2	43:2	742.2	742.2	790.115	19.166	2.5	1	47.915	25	3	Removed
71	825	-Inf	Cer(d18:1/25:1)	Cer	43	2	43:2	742.2	742.2	790.115	19.166	2.5	1	47.915	25	7	Removed
71	823	-Inf	Cer(d18:1/25:1)	Cer	43	2	43:2	742.2	742.2	694.285	19.166	2.5	-1	-47.915	25	8	Removed
71	826	-Inf	Cer(d18:1/25:1)	Cer	43	2	43:2	742.2	742.2	684.702	19.166	3	-1	-57.498	25	5	Removed
71	826	-Inf	Cer(d18:1/25:1)	Cer	43	2	43:2	742.2	742.2	684.702	19.166	3	-1	-57.498	25	9	Removed
71	825	-Inf	Cer(d18:1/25:1)	Cer	43	2	43:2	742.2	742.2	675.119	19.166	3.5	-1	-67.081	25	2	Removed
71	825	-Inf	Cer(d18:1/25:1)	Cer	43	2	43:2	742.2	742.2	809.281	19.166	3.5	1	67.081	25	3	Removed
71	827	-Inf	Cer(d18:1/25:1)	Cer	43	2	43:2	742.2	742.2	809.281	19.166	3.5	1	67.081	25	5	Removed
71	825	-Inf	Cer(d18:1/25:1)	Cer	43	2	43:2	742.2	742.2	675.119	19.166	3.5	-1	-67.081	25	7	Removed
71	826	-Inf	Cer(d18:1/25:1)	Cer	43	2	43:2	742.2	742.2	818.864	19.166	4	1	76.664	25	1	Removed
71	824	-Inf	Cer(d18:1/25:1)	Cer	43	2	43:2	742.2	742.2	665.536	19.166	4	-1	-76.664	25	2	Removed
71	825	-Inf	Cer(d18:1/25:1)	Cer	43	2	43:2	742.2	742.2	818.864	19.166	4	1	76.664	25	3	Removed
71	824	-Inf	Cer(d18:1/25:1)	Cer	43	2	43:2	742.2	742.2	818.864	19.166	4	1	76.664	25	6	Removed
71	824	-Inf	Cer(d18:1/25:1)	Cer	43	2	43:2	742.2	742.2	665.536	19.166	4	-1	-76.664	25	8	Removed
71	832	-Inf	Cer(d18:1/25:1)	Cer	43	2	43:2	742.2	742.2	770.949	19.166	1.5	1	28.749	35	4	Removed
71	830	-Inf	Cer(d18:1/25:1)	Cer	43	2	43:2	742.2	742.2	713.451	19.166	1.5	-1	-28.749	35	9	Removed
71	829	-Inf	Cer(d18:1/25:1)	Cer	43	2	43:2	742.2	742.2	703.868	19.166	2	-1	-38.332	35	9	Removed
71	831	-Inf	Cer(d18:1/25:1)	Cer	43	2	43:2	742.2	742.2	780.532	19.166	2	1	38.332	35	10	Removed
71	832	-Inf	Cer(d18:1/25:1)	Cer	43	2	43:2	742.2	742.2	694.285	19.166	2.5	-1	-47.915	35	1	Removed
71	832	-Inf	Cer(d18:1/25:1)	Cer	43	2	43:2	742.2	742.2	790.115	19.166	2.5	1	47.915	35	2	Removed
71	832	-Inf	Cer(d18:1/25:1)	Cer	43	2	43:2	742.2	742.2	790.115	19.166	2.5	1	47.915	35	3	Removed
71	833	-Inf	Cer(d18:1/25:1)	Cer	43	2	43:2	742.2	742.2	694.285	19.166	2.5	-1	-47.915	35	5	Removed
71	830	-Inf	Cer(d18:1/25:1)	Cer	43	2	43:2	742.2	742.2	790.115	19.166	2.5	1	47.915	35	7	Removed
71	829	-Inf	Cer(d18:1/25:1)	Cer	43	2	43:2	742.2	742.2	684.702	19.166	3	-1	-57.498	35	2	Removed
71	830	-Inf	Cer(d18:1/25:1)	Cer	43	2	43:2	742.2	742.2	684.702	19.166	3	-1	-57.498	35	3	Removed
71	830	-Inf	Cer(d18:1/25:1)	Cer	43	2	43:2	742.2	742.2	684.702	19.166	3	-1	-57.498	35	4	Removed
71	832	-Inf	Cer(d18:1/25:1)	Cer	43	2	43:2	742.2	742.2	799.698	19.166	3	1	57.498	35	6	Removed
71	831	-Inf	Cer(d18:1/25:1)	Cer	43	2	43:2	742.2	742.2	684.702	19.166	3	-1	-57.498	35	8	Removed
71	830	-Inf	Cer(d18:1/25:1)	Cer	43	2	43:2	742.2	742.2	684.702	19.166	3	-1	-57.498	35	9	Removed
71	829	-Inf	Cer(d18:1/25:1)	Cer	43	2	43:2	742.2	742.2	684.702	19.166	3	-1	-57.498	35	10	Removed
71	831	-Inf	Cer(d18:1/25:1)	Cer	43	2	43:2	742.2	742.2	675.119	19.166	3.5	-1	-67.081	35	1	Removed
71	828	-Inf	Cer(d18:1/25:1)	Cer	43	2	43:2	742.2	742.2	809.281	19.166	3.5	1	67.081	35	3	Removed
71	829	-Inf	Cer(d18:1/25:1)	Cer	43	2	43:2	742.2	742.2	675.119	19.166	3.5	-1	-67.081	35	5	Removed
71	830	-Inf	Cer(d18:1/25:1)	Cer	43	2	43:2	742.2	742.2	809.281	19.166	3.5	1	67.081	35	9	Removed
71	832	-Inf	Cer(d18:1/25:1)	Cer	43	2	43:2	742.2	742.2	818.864	19.166	4	1	76.664	35	3	Removed
71	831	-Inf	Cer(d18:1/25:1)	Cer	43	2	43:2	742.2	742.2	665.536	19.166	4	-1	-76.664	35	4	Removed
71	834	-Inf	Cer(d18:1/25:1)	Cer	43	2	43:2	742.2	742.2	665.536	19.166	4	-1	-76.664	35	5	Removed
71	831	-Inf	Cer(d18:1/25:1)	Cer	43	2	43:2	742.2	742.2	665.536	19.166	4	-1	-76.664	35	8	Removed
71	839	-Inf	Cer(d18:1/25:1)	Cer	43	2	43:2	742.2	742.2	770.949	19.166	1.5	1	28.749	45	1	Removed
71	838	-Inf	Cer(d18:1/25:1)	Cer	43	2	43:2	742.2	742.2	713.451	19.166	1.5	-1	-28.749	45	4	Removed
71	838	-Inf	Cer(d18:1/25:1)	Cer	43	2	43:2	742.2	742.2	713.451	19.166	1.5	-1	-28.749	45	5	Removed
71	838	-Inf	Cer(d18:1/25:1)	Cer	43	2	43:2	742.2	742.2	770.949	19.166	1.5	1	28.749	45	9	Removed
71	838	-Inf	Cer(d18:1/25:1)	Cer	43	2	43:2	742.2	742.2	770.949	19.166	1.5	1	28.749	45	10	Removed
71	839	-Inf	Cer(d18:1/25:1)	Cer	43	2	43:2	742.2	742.2	703.868	19.166	2	-1	-38.332	45	3	Removed
71	836	-Inf	Cer(d18:1/25:1)	Cer	43	2	43:2	742.2	742.2	703.868	19.166	2	-1	-38.332	45	6	Removed
71	838	-Inf	Cer(d18:1/25:1)	Cer	43	2	43:2	742.2	742.2	703.868	19.166	2	-1	-38.332	45	8	Removed
71	838	-Inf	Cer(d18:1/25:1)	Cer	43	2	43:2	742.2	742.2	703.868	19.166	2	-1	-38.332	45	9	Removed
71	840	-Inf	Cer(d18:1/25:1)	Cer	43	2	43:2	742.2	742.2	780.532	19.166	2	1	38.332	45	10	Removed
71	838	-Inf	Cer(d18:1/25:1)	Cer	43	2	43:2	742.2	742.2	694.285	19.166	2.5	-1	-47.915	45	1	Removed
71	839	-Inf	Cer(d18:1/25:1)	Cer	43	2	43:2	742.2	742.2	790.115	19.166	2.5	1	47.915	45	2	Removed
71	837	-Inf	Cer(d18:1/25:1)	Cer	43	2	43:2	742.2	742.2	694.285	19.166	2.5	-1	-47.915	45	5	Removed
71	838	-Inf	Cer(d18:1/25:1)	Cer	43	2	43:2	742.2	742.2	694.285	19.166	2.5	-1	-47.915	45	8	Removed
71	840	-Inf	Cer(d18:1/25:1)	Cer	43	2	43:2	742.2	742.2	790.115	19.166	2.5	1	47.915	45	9	Removed
71	839	-Inf	Cer(d18:1/25:1)	Cer	43	2	43:2	742.2	742.2	684.702	19.166	3	-1	-57.498	45	2	Removed
71	836	-Inf	Cer(d18:1/25:1)	Cer	43	2	43:2	742.2	742.2	799.698	19.166	3	1	57.498	45	4	Removed
71	839	-Inf	Cer(d18:1/25:1)	Cer	43	2	43:2	742.2	742.2	684.702	19.166	3	-1	-57.498	45	6	Removed
71	839	-Inf	Cer(d18:1/25:1)	Cer	43	2	43:2	742.2	742.2	809.281	19.166	3.5	1	67.081	45	1	Removed
71	838	-Inf	Cer(d18:1/25:1)	Cer	43	2	43:2	742.2	742.2	675.119	19.166	3.5	-1	-67.081	45	3	Removed
71	838	-Inf	Cer(d18:1/25:1)	Cer	43	2	43:2	742.2	742.2	809.281	19.166	3.5	1	67.081	45	4	Removed
71	839	-Inf	Cer(d18:1/25:1)	Cer	43	2	43:2	742.2	742.2	675.119	19.166	3.5	-1	-67.081	45	6	Removed
71	839	-Inf	Cer(d18:1/25:1)	Cer	43	2	43:2	742.2	742.2	675.119	19.166	3.5	-1	-67.081	45	8	Removed
71	837	-Inf	Cer(d18:1/25:1)	Cer	43	2	43:2	742.2	742.2	675.119	19.166	3.5	-1	-67.081	45	9	Removed
71	839	-Inf	Cer(d18:1/25:1)	Cer	43	2	43:2	742.2	742.2	665.536	19.166	4	-1	-76.664	45	5	Removed
77	810	-Inf	Cer(d18:1/26:1)	Cer	44	2	44:2	748.98	748.98	701.065	19.166	2.5	-1	-47.915	5	4	Removed
78	810	-Inf	Cer(d18:1/26:1)	Cer	44	2	44:2	748.98	748.98	701.065	19.166	2.5	-1	-47.915	5	10	Removed
78	810	-Inf	Cer(d18:1/26:1)	Cer	44	2	44:2	748.98	748.98	691.482	19.166	3	-1	-57.498	5	1	Removed
78	818	-Inf	Cer(d18:1/26:1)	Cer	44	2	44:2	748.98	748.98	720.231	19.166	1.5	-1	-28.749	15	1	Removed
78	818	-Inf	Cer(d18:1/26:1)	Cer	44	2	44:2	748.98	748.98	777.729	19.166	1.5	1	28.749	15	4	Removed
77	818	-Inf	Cer(d18:1/26:1)	Cer	44	2	44:2	748.98	748.98	777.729	19.166	1.5	1	28.749	15	5	Removed
77	818	-Inf	Cer(d18:1/26:1)	Cer	44	2	44:2	748.98	748.98	787.312	19.166	2	1	38.332	15	2	Removed
77	818	-Inf	Cer(d18:1/26:1)	Cer	44	2	44:2	748.98	748.98	787.312	19.166	2	1	38.332	15	4	Removed
77	818	-Inf	Cer(d18:1/26:1)	Cer	44	2	44:2	748.98	748.98	787.312	19.166	2	1	38.332	15	6	Removed
78	818	-Inf	Cer(d18:1/26:1)	Cer	44	2	44:2	748.98	748.98	710.648	19.166	2	-1	-38.332	15	10	Removed
78	818	-Inf	Cer(d18:1/26:1)	Cer	44	2	44:2	748.98	748.98	701.065	19.166	2.5	-1	-47.915	15	2	Removed
77	818	-Inf	Cer(d18:1/26:1)	Cer	44	2	44:2	748.98	748.98	796.895	19.166	2.5	1	47.915	15	5	Removed
78	841	-Inf	Cer(d18:1/26:1)	Cer	44	2	44:2	748.98	748.98	777.729	19.166	1.5	1	28.749	45	4	Kept
77	840	-Inf	Cer(d18:1/26:1)	Cer	44	2	44:2	748.98	748.98	710.648	19.166	2	-1	-38.332	45	6	Kept
78	818	-Inf	Cer(d18:1/26:1)	Cer	44	2	44:2	748.98	748.98	806.478	19.166	3	1	57.498	15	7	Removed
77	817	-Inf	Cer(d18:1/26:1)	Cer	44	2	44:2	748.98	748.98	806.478	19.166	3	1	57.498	15	8	Removed
78	818	-Inf	Cer(d18:1/26:1)	Cer	44	2	44:2	748.98	748.98	691.482	19.166	3	-1	-57.498	15	9	Removed
77	817	-Inf	Cer(d18:1/26:1)	Cer	44	2	44:2	748.98	748.98	691.482	19.166	3	-1	-57.498	15	10	Removed
78	818	-Inf	Cer(d18:1/26:1)	Cer	44	2	44:2	748.98	748.98	806.478	19.166	3	1	57.498	15	10	Removed
77	818	-Inf	Cer(d18:1/26:1)	Cer	44	2	44:2	748.98	748.98	816.061	19.166	3.5	1	67.081	15	1	Removed
78	818	-Inf	Cer(d18:1/26:1)	Cer	44	2	44:2	748.98	748.98	681.899	19.166	3.5	-1	-67.081	15	4	Removed
77	817	-Inf	Cer(d18:1/26:1)	Cer	44	2	44:2	748.98	748.98	681.899	19.166	3.5	-1	-67.081	15	5	Removed
77	818	-Inf	Cer(d18:1/26:1)	Cer	44	2	44:2	748.98	748.98	816.061	19.166	3.5	1	67.081	15	6	Removed
78	817	-Inf	Cer(d18:1/26:1)	Cer	44	2	44:2	748.98	748.98	672.316	19.166	4	-1	-76.664	15	2	Removed
78	818	-Inf	Cer(d18:1/26:1)	Cer	44	2	44:2	748.98	748.98	825.644	19.166	4	1	76.664	15	3	Removed
77	827	-Inf	Cer(d18:1/26:1)	Cer	44	2	44:2	748.98	748.98	777.729	19.166	1.5	1	28.749	25	1	Removed
78	827	-Inf	Cer(d18:1/26:1)	Cer	44	2	44:2	748.98	748.98	720.231	19.166	1.5	-1	-28.749	25	2	Removed
78	827	-Inf	Cer(d18:1/26:1)	Cer	44	2	44:2	748.98	748.98	777.729	19.166	1.5	1	28.749	25	3	Removed
78	827	-Inf	Cer(d18:1/26:1)	Cer	44	2	44:2	748.98	748.98	720.231	19.166	1.5	-1	-28.749	25	4	Removed
78	827	-Inf	Cer(d18:1/26:1)	Cer	44	2	44:2	748.98	748.98	720.231	19.166	1.5	-1	-28.749	25	5	Removed
77	827	-Inf	Cer(d18:1/26:1)	Cer	44	2	44:2	748.98	748.98	720.231	19.166	1.5	-1	-28.749	25	7	Removed
78	826	-Inf	Cer(d18:1/26:1)	Cer	44	2	44:2	748.98	748.98	720.231	19.166	1.5	-1	-28.749	25	8	Removed
78	827	-Inf	Cer(d18:1/26:1)	Cer	44	2	44:2	748.98	748.98	720.231	19.166	1.5	-1	-28.749	25	10	Removed
78	825	-Inf	Cer(d18:1/26:1)	Cer	44	2	44:2	748.98	748.98	710.648	19.166	2	-1	-38.332	25	3	Removed
77	826	-Inf	Cer(d18:1/26:1)	Cer	44	2	44:2	748.98	748.98	710.648	19.166	2	-1	-38.332	25	7	Removed
78	826	-Inf	Cer(d18:1/26:1)	Cer	44	2	44:2	748.98	748.98	710.648	19.166	2	-1	-38.332	25	8	Removed
78	827	-Inf	Cer(d18:1/26:1)	Cer	44	2	44:2	748.98	748.98	796.895	19.166	2.5	1	47.915	25	3	Removed
77	826	-Inf	Cer(d18:1/26:1)	Cer	44	2	44:2	748.98	748.98	796.895	19.166	2.5	1	47.915	25	8	Removed
77	826	-Inf	Cer(d18:1/26:1)	Cer	44	2	44:2	748.98	748.98	691.482	19.166	3	-1	-57.498	25	3	Removed
77	825	-Inf	Cer(d18:1/26:1)	Cer	44	2	44:2	748.98	748.98	691.482	19.166	3	-1	-57.498	25	4	Removed
78	826	-Inf	Cer(d18:1/26:1)	Cer	44	2	44:2	748.98	748.98	806.478	19.166	3	1	57.498	25	4	Removed
77	826	-Inf	Cer(d18:1/26:1)	Cer	44	2	44:2	748.98	748.98	806.478	19.166	3	1	57.498	25	6	Removed
77	825	-Inf	Cer(d18:1/26:1)	Cer	44	2	44:2	748.98	748.98	691.482	19.166	3	-1	-57.498	25	8	Removed
77	827	-Inf	Cer(d18:1/26:1)	Cer	44	2	44:2	748.98	748.98	816.061	19.166	3.5	1	67.081	25	3	Removed
77	827	-Inf	Cer(d18:1/26:1)	Cer	44	2	44:2	748.98	748.98	816.061	19.166	3.5	1	67.081	25	7	Removed
77	826	-Inf	Cer(d18:1/26:1)	Cer	44	2	44:2	748.98	748.98	825.644	19.166	4	1	76.664	25	2	Removed
77	825	-Inf	Cer(d18:1/26:1)	Cer	44	2	44:2	748.98	748.98	825.644	19.166	4	1	76.664	25	4	Removed
77	827	-Inf	Cer(d18:1/26:1)	Cer	44	2	44:2	748.98	748.98	672.316	19.166	4	-1	-76.664	25	7	Removed
78	827	-Inf	Cer(d18:1/26:1)	Cer	44	2	44:2	748.98	748.98	825.644	19.166	4	1	76.664	25	8	Removed
78	833	-Inf	Cer(d18:1/26:1)	Cer	44	2	44:2	748.98	748.98	720.231	19.166	1.5	-1	-28.749	35	1	Removed
77	834	-Inf	Cer(d18:1/26:1)	Cer	44	2	44:2	748.98	748.98	720.231	19.166	1.5	-1	-28.749	35	4	Removed
77	833	-Inf	Cer(d18:1/26:1)	Cer	44	2	44:2	748.98	748.98	777.729	19.166	1.5	1	28.749	35	6	Removed
77	834	-Inf	Cer(d18:1/26:1)	Cer	44	2	44:2	748.98	748.98	720.231	19.166	1.5	-1	-28.749	35	7	Removed
77	833	-Inf	Cer(d18:1/26:1)	Cer	44	2	44:2	748.98	748.98	720.231	19.166	1.5	-1	-28.749	35	8	Removed
78	833	-Inf	Cer(d18:1/26:1)	Cer	44	2	44:2	748.98	748.98	720.231	19.166	1.5	-1	-28.749	35	9	Removed
78	834	-Inf	Cer(d18:1/26:1)	Cer	44	2	44:2	748.98	748.98	787.312	19.166	2	1	38.332	35	1	Removed
77	833	-Inf	Cer(d18:1/26:1)	Cer	44	2	44:2	748.98	748.98	710.648	19.166	2	-1	-38.332	35	2	Removed
77	833	-Inf	Cer(d18:1/26:1)	Cer	44	2	44:2	748.98	748.98	710.648	19.166	2	-1	-38.332	35	5	Removed
78	832	-Inf	Cer(d18:1/26:1)	Cer	44	2	44:2	748.98	748.98	710.648	19.166	2	-1	-38.332	35	6	Removed
77	834	-Inf	Cer(d18:1/26:1)	Cer	44	2	44:2	748.98	748.98	787.312	19.166	2	1	38.332	35	7	Removed
78	832	-Inf	Cer(d18:1/26:1)	Cer	44	2	44:2	748.98	748.98	710.648	19.166	2	-1	-38.332	35	9	Removed
77	834	-Inf	Cer(d18:1/26:1)	Cer	44	2	44:2	748.98	748.98	796.895	19.166	2.5	1	47.915	35	2	Removed
77	834	-Inf	Cer(d18:1/26:1)	Cer	44	2	44:2	748.98	748.98	796.895	19.166	2.5	1	47.915	35	3	Removed
78	834	-Inf	Cer(d18:1/26:1)	Cer	44	2	44:2	748.98	748.98	701.065	19.166	2.5	-1	-47.915	35	4	Removed
77	834	-Inf	Cer(d18:1/26:1)	Cer	44	2	44:2	748.98	748.98	796.895	19.166	2.5	1	47.915	35	6	Removed
77	834	-Inf	Cer(d18:1/26:1)	Cer	44	2	44:2	748.98	748.98	701.065	19.166	2.5	-1	-47.915	35	9	Removed
78	834	-Inf	Cer(d18:1/26:1)	Cer	44	2	44:2	748.98	748.98	796.895	19.166	2.5	1	47.915	35	10	Removed
78	834	-Inf	Cer(d18:1/26:1)	Cer	44	2	44:2	748.98	748.98	691.482	19.166	3	-1	-57.498	35	1	Removed
77	833	-Inf	Cer(d18:1/26:1)	Cer	44	2	44:2	748.98	748.98	806.478	19.166	3	1	57.498	35	3	Removed
78	834	-Inf	Cer(d18:1/26:1)	Cer	44	2	44:2	748.98	748.98	691.482	19.166	3	-1	-57.498	35	3	Removed
77	834	-Inf	Cer(d18:1/26:1)	Cer	44	2	44:2	748.98	748.98	806.478	19.166	3	1	57.498	35	4	Removed
77	832	-Inf	Cer(d18:1/26:1)	Cer	44	2	44:2	748.98	748.98	691.482	19.166	3	-1	-57.498	35	5	Removed
78	833	-Inf	Cer(d18:1/26:1)	Cer	44	2	44:2	748.98	748.98	691.482	19.166	3	-1	-57.498	35	5	Removed
77	834	-Inf	Cer(d18:1/26:1)	Cer	44	2	44:2	748.98	748.98	691.482	19.166	3	-1	-57.498	35	6	Removed
78	833	-Inf	Cer(d18:1/26:1)	Cer	44	2	44:2	748.98	748.98	806.478	19.166	3	1	57.498	35	10	Removed
77	834	-Inf	Cer(d18:1/26:1)	Cer	44	2	44:2	748.98	748.98	681.899	19.166	3.5	-1	-67.081	35	1	Removed
78	832	-Inf	Cer(d18:1/26:1)	Cer	44	2	44:2	748.98	748.98	816.061	19.166	3.5	1	67.081	35	2	Removed
77	833	-Inf	Cer(d18:1/26:1)	Cer	44	2	44:2	748.98	748.98	681.899	19.166	3.5	-1	-67.081	35	3	Removed
77	832	-Inf	Cer(d18:1/26:1)	Cer	44	2	44:2	748.98	748.98	681.899	19.166	3.5	-1	-67.081	35	5	Removed
78	833	-Inf	Cer(d18:1/26:1)	Cer	44	2	44:2	748.98	748.98	816.061	19.166	3.5	1	67.081	35	5	Removed
77	832	-Inf	Cer(d18:1/26:1)	Cer	44	2	44:2	748.98	748.98	681.899	19.166	3.5	-1	-67.081	35	8	Removed
78	833	-Inf	Cer(d18:1/26:1)	Cer	44	2	44:2	748.98	748.98	816.061	19.166	3.5	1	67.081	35	8	Removed
78	833	-Inf	Cer(d18:1/26:1)	Cer	44	2	44:2	748.98	748.98	672.316	19.166	4	-1	-76.664	35	2	Removed
77	833	-Inf	Cer(d18:1/26:1)	Cer	44	2	44:2	748.98	748.98	825.644	19.166	4	1	76.664	35	4	Removed
77	833	-Inf	Cer(d18:1/26:1)	Cer	44	2	44:2	748.98	748.98	825.644	19.166	4	1	76.664	35	6	Removed
77	834	-Inf	Cer(d18:1/26:1)	Cer	44	2	44:2	748.98	748.98	825.644	19.166	4	1	76.664	35	7	Removed
78	832	-Inf	Cer(d18:1/26:1)	Cer	44	2	44:2	748.98	748.98	672.316	19.166	4	-1	-76.664	35	9	Removed
78	842	-Inf	Cer(d18:1/26:1)	Cer	44	2	44:2	748.98	748.98	720.231	19.166	1.5	-1	-28.749	45	1	Removed
77	841	-Inf	Cer(d18:1/26:1)	Cer	44	2	44:2	748.98	748.98	720.231	19.166	1.5	-1	-28.749	45	2	Removed
78	842	-Inf	Cer(d18:1/26:1)	Cer	44	2	44:2	748.98	748.98	777.729	19.166	1.5	1	28.749	45	2	Removed
77	840	-Inf	Cer(d18:1/26:1)	Cer	44	2	44:2	748.98	748.98	777.729	19.166	1.5	1	28.749	45	3	Removed
78	841	-Inf	Cer(d18:1/26:1)	Cer	44	2	44:2	748.98	748.98	720.231	19.166	1.5	-1	-28.749	45	3	Removed
77	842	-Inf	Cer(d18:1/26:1)	Cer	44	2	44:2	748.98	748.98	720.231	19.166	1.5	-1	-28.749	45	6	Removed
77	839	-Inf	Cer(d18:1/26:1)	Cer	44	2	44:2	748.98	748.98	720.231	19.166	1.5	-1	-28.749	45	8	Removed
78	840	-Inf	Cer(d18:1/26:1)	Cer	44	2	44:2	748.98	748.98	777.729	19.166	1.5	1	28.749	45	8	Removed
78	841	-Inf	Cer(d18:1/26:1)	Cer	44	2	44:2	748.98	748.98	777.729	19.166	1.5	1	28.749	45	10	Removed
77	840	-Inf	Cer(d18:1/26:1)	Cer	44	2	44:2	748.98	748.98	710.648	19.166	2	-1	-38.332	45	1	Removed
77	841	-Inf	Cer(d18:1/26:1)	Cer	44	2	44:2	748.98	748.98	710.648	19.166	2	-1	-38.332	45	2	Removed
78	842	-Inf	Cer(d18:1/26:1)	Cer	44	2	44:2	748.98	748.98	710.648	19.166	2	-1	-38.332	45	2	Removed
78	842	-Inf	Cer(d18:1/26:1)	Cer	44	2	44:2	748.98	748.98	787.312	19.166	2	1	38.332	45	4	Removed
77	841	-Inf	Cer(d18:1/26:1)	Cer	44	2	44:2	748.98	748.98	710.648	19.166	2	-1	-38.332	45	5	Removed
77	841	-Inf	Cer(d18:1/26:1)	Cer	44	2	44:2	748.98	748.98	787.312	19.166	2	1	38.332	45	7	Removed
77	842	-Inf	Cer(d18:1/26:1)	Cer	44	2	44:2	748.98	748.98	787.312	19.166	2	1	38.332	45	9	Removed
77	842	-Inf	Cer(d18:1/26:1)	Cer	44	2	44:2	748.98	748.98	710.648	19.166	2	-1	-38.332	45	10	Removed
77	842	-Inf	Cer(d18:1/26:1)	Cer	44	2	44:2	748.98	748.98	701.065	19.166	2.5	-1	-47.915	45	1	Removed
77	841	-Inf	Cer(d18:1/26:1)	Cer	44	2	44:2	748.98	748.98	701.065	19.166	2.5	-1	-47.915	45	2	Removed
77	841	-Inf	Cer(d18:1/26:1)	Cer	44	2	44:2	748.98	748.98	796.895	19.166	2.5	1	47.915	45	4	Removed
78	842	-Inf	Cer(d18:1/26:1)	Cer	44	2	44:2	748.98	748.98	796.895	19.166	2.5	1	47.915	45	4	Removed
77	840	-Inf	Cer(d18:1/26:1)	Cer	44	2	44:2	748.98	748.98	796.895	19.166	2.5	1	47.915	45	6	Removed
78	841	-Inf	Cer(d18:1/26:1)	Cer	44	2	44:2	748.98	748.98	796.895	19.166	2.5	1	47.915	45	6	Removed
77	842	-Inf	Cer(d18:1/26:1)	Cer	44	2	44:2	748.98	748.98	701.065	19.166	2.5	-1	-47.915	45	7	Removed
77	841	-Inf	Cer(d18:1/26:1)	Cer	44	2	44:2	748.98	748.98	796.895	19.166	2.5	1	47.915	45	8	Removed
78	842	-Inf	Cer(d18:1/26:1)	Cer	44	2	44:2	748.98	748.98	701.065	19.166	2.5	-1	-47.915	45	9	Removed
77	842	-Inf	Cer(d18:1/26:1)	Cer	44	2	44:2	748.98	748.98	701.065	19.166	2.5	-1	-47.915	45	10	Removed
77	841	-Inf	Cer(d18:1/26:1)	Cer	44	2	44:2	748.98	748.98	691.482	19.166	3	-1	-57.498	45	1	Removed
78	841	-Inf	Cer(d18:1/26:1)	Cer	44	2	44:2	748.98	748.98	806.478	19.166	3	1	57.498	45	2	Removed
78	840	-Inf	Cer(d18:1/26:1)	Cer	44	2	44:2	748.98	748.98	806.478	19.166	3	1	57.498	45	3	Removed
77	840	-Inf	Cer(d18:1/26:1)	Cer	44	2	44:2	748.98	748.98	691.482	19.166	3	-1	-57.498	45	4	Removed
78	841	-Inf	Cer(d18:1/26:1)	Cer	44	2	44:2	748.98	748.98	691.482	19.166	3	-1	-57.498	45	4	Removed
78	841	-Inf	Cer(d18:1/26:1)	Cer	44	2	44:2	748.98	748.98	806.478	19.166	3	1	57.498	45	7	Removed
77	840	-Inf	Cer(d18:1/26:1)	Cer	44	2	44:2	748.98	748.98	806.478	19.166	3	1	57.498	45	9	Removed
78	841	-Inf	Cer(d18:1/26:1)	Cer	44	2	44:2	748.98	748.98	806.478	19.166	3	1	57.498	45	10	Removed
77	842	-Inf	Cer(d18:1/26:1)	Cer	44	2	44:2	748.98	748.98	681.899	19.166	3.5	-1	-67.081	45	1	Removed
77	840	-Inf	Cer(d18:1/26:1)	Cer	44	2	44:2	748.98	748.98	681.899	19.166	3.5	-1	-67.081	45	2	Removed
78	841	-Inf	Cer(d18:1/26:1)	Cer	44	2	44:2	748.98	748.98	816.061	19.166	3.5	1	67.081	45	2	Removed
77	840	-Inf	Cer(d18:1/26:1)	Cer	44	2	44:2	748.98	748.98	816.061	19.166	3.5	1	67.081	45	4	Removed
78	841	-Inf	Cer(d18:1/26:1)	Cer	44	2	44:2	748.98	748.98	681.899	19.166	3.5	-1	-67.081	45	4	Removed
77	841	-Inf	Cer(d18:1/26:1)	Cer	44	2	44:2	748.98	748.98	816.061	19.166	3.5	1	67.081	45	5	Removed
78	841	-Inf	Cer(d18:1/26:1)	Cer	44	2	44:2	748.98	748.98	681.899	19.166	3.5	-1	-67.081	45	8	Removed
77	840	-Inf	Cer(d18:1/26:1)	Cer	44	2	44:2	748.98	748.98	816.061	19.166	3.5	1	67.081	45	9	Removed
78	841	-Inf	Cer(d18:1/26:1)	Cer	44	2	44:2	748.98	748.98	681.899	19.166	3.5	-1	-67.081	45	9	Removed
77	840	-Inf	Cer(d18:1/26:1)	Cer	44	2	44:2	748.98	748.98	681.899	19.166	3.5	-1	-67.081	45	10	Removed
78	841	-Inf	Cer(d18:1/26:1)	Cer	44	2	44:2	748.98	748.98	816.061	19.166	3.5	1	67.081	45	10	Removed
78	842	-Inf	Cer(d18:1/26:1)	Cer	44	2	44:2	748.98	748.98	672.316	19.166	4	-1	-76.664	45	1	Removed
77	842	-Inf	Cer(d18:1/26:1)	Cer	44	2	44:2	748.98	748.98	672.316	19.166	4	-1	-76.664	45	2	Removed
77	840	-Inf	Cer(d18:1/26:1)	Cer	44	2	44:2	748.98	748.98	825.644	19.166	4	1	76.664	45	3	Removed
78	841	-Inf	Cer(d18:1/26:1)	Cer	44	2	44:2	748.98	748.98	825.644	19.166	4	1	76.664	45	3	Removed
77	841	-Inf	Cer(d18:1/26:1)	Cer	44	2	44:2	748.98	748.98	672.316	19.166	4	-1	-76.664	45	4	Removed
78	842	-Inf	Cer(d18:1/26:1)	Cer	44	2	44:2	748.98	748.98	672.316	19.166	4	-1	-76.664	45	4	Removed
77	842	-Inf	Cer(d18:1/26:1)	Cer	44	2	44:2	748.98	748.98	825.644	19.166	4	1	76.664	45	5	Removed
77	842	-Inf	Cer(d18:1/26:1)	Cer	44	2	44:2	748.98	748.98	672.316	19.166	4	-1	-76.664	45	6	Removed
78	841	-Inf	Cer(d18:1/26:1)	Cer	44	2	44:2	748.98	748.98	672.316	19.166	4	-1	-76.664	45	8	Removed
78	841	-Inf	Cer(d18:1/26:1)	Cer	44	2	44:2	748.98	748.98	825.644	19.166	4	1	76.664	45	9	Removed
78	842	-Inf	Cer(d18:1/26:1)	Cer	44	2	44:2	748.98	748.98	672.316	19.166	4	-1	-76.664	45	10	Removed
51	809	-Inf	Cer(d18:2/22:0)	Cer	40	2	40:2	723.18	721.68	760.012	19.166	2	1	38.332	5	5	Removed
51	809	-Inf	Cer(d18:2/22:0)	Cer	40	2	40:2	723.18	721.68	798.344	19.166	4	1	76.664	5	8	Removed
51	817	-Inf	Cer(d18:2/22:0)	Cer	40	2	40:2	723.18	721.68	692.931	19.166	1.5	-1	-28.749	15	2	Removed
51	814	-Inf	Cer(d18:2/22:0)	Cer	40	2	40:2	723.18	721.68	692.931	19.166	1.5	-1	-28.749	15	4	Removed
51	816	-Inf	Cer(d18:2/22:0)	Cer	40	2	40:2	723.18	721.68	750.429	19.166	1.5	1	28.749	15	9	Removed
51	815	-Inf	Cer(d18:2/22:0)	Cer	40	2	40:2	723.18	721.68	760.012	19.166	2	1	38.332	15	3	Removed
51	813	-Inf	Cer(d18:2/22:0)	Cer	40	2	40:2	723.18	721.68	683.348	19.166	2	-1	-38.332	15	5	Removed
51	816	-Inf	Cer(d18:2/22:0)	Cer	40	2	40:2	723.18	721.68	673.765	19.166	2.5	-1	-47.915	15	7	Removed
51	814	-Inf	Cer(d18:2/22:0)	Cer	40	2	40:2	723.18	721.68	664.182	19.166	3	-1	-57.498	15	1	Removed
51	815	-Inf	Cer(d18:2/22:0)	Cer	40	2	40:2	723.18	721.68	664.182	19.166	3	-1	-57.498	15	2	Removed
51	821	-Inf	Cer(d18:2/22:0)	Cer	40	2	40:2	723.18	721.68	692.931	19.166	1.5	-1	-28.749	25	7	Kept
51	824	-Inf	Cer(d18:2/22:0)	Cer	40	2	40:2	723.18	721.68	750.429	19.166	1.5	1	28.749	35	6	Kept
51	827	-Inf	Cer(d18:2/22:0)	Cer	40	2	40:2	723.18	721.68	692.931	19.166	1.5	-1	-28.749	35	8	Kept
51	825	-Inf	Cer(d18:2/22:0)	Cer	40	2	40:2	723.18	721.68	750.429	19.166	1.5	1	28.749	35	10	Kept
51	814	-Inf	Cer(d18:2/22:0)	Cer	40	2	40:2	723.18	721.68	654.599	19.166	3.5	-1	-67.081	15	6	Removed
51	816	-Inf	Cer(d18:2/22:0)	Cer	40	2	40:2	723.18	721.68	798.344	19.166	4	1	76.664	15	6	Removed
51	819	-Inf	Cer(d18:2/22:0)	Cer	40	2	40:2	723.18	721.68	692.931	19.166	1.5	-1	-28.749	25	2	Removed
51	821	-Inf	Cer(d18:2/22:0)	Cer	40	2	40:2	723.18	721.68	760.012	19.166	2	1	38.332	25	6	Removed
51	819	-Inf	Cer(d18:2/22:0)	Cer	40	2	40:2	723.18	721.68	760.012	19.166	2	1	38.332	25	9	Removed
51	822	-Inf	Cer(d18:2/22:0)	Cer	40	2	40:2	723.18	721.68	760.012	19.166	2	1	38.332	25	10	Removed
51	824	-Inf	Cer(d18:2/22:0)	Cer	40	2	40:2	723.18	721.68	769.595	19.166	2.5	1	47.915	25	6	Removed
51	820	-Inf	Cer(d18:2/22:0)	Cer	40	2	40:2	723.18	721.68	673.765	19.166	2.5	-1	-47.915	25	10	Removed
51	820	-Inf	Cer(d18:2/22:0)	Cer	40	2	40:2	723.18	721.68	664.182	19.166	3	-1	-57.498	25	2	Removed
51	821	-Inf	Cer(d18:2/22:0)	Cer	40	2	40:2	723.18	721.68	664.182	19.166	3	-1	-57.498	25	5	Removed
51	819	-Inf	Cer(d18:2/22:0)	Cer	40	2	40:2	723.18	721.68	779.178	19.166	3	1	57.498	25	6	Removed
51	822	-Inf	Cer(d18:2/22:0)	Cer	40	2	40:2	723.18	721.68	664.182	19.166	3	-1	-57.498	25	9	Removed
51	820	-Inf	Cer(d18:2/22:0)	Cer	40	2	40:2	723.18	721.68	788.761	19.166	3.5	1	67.081	25	3	Removed
51	821	-Inf	Cer(d18:2/22:0)	Cer	40	2	40:2	723.18	721.68	645.016	19.166	4	-1	-76.664	25	1	Removed
51	820	-Inf	Cer(d18:2/22:0)	Cer	40	2	40:2	723.18	721.68	645.016	19.166	4	-1	-76.664	25	3	Removed
51	820	-Inf	Cer(d18:2/22:0)	Cer	40	2	40:2	723.18	721.68	645.016	19.166	4	-1	-76.664	25	5	Removed
51	820	-Inf	Cer(d18:2/22:0)	Cer	40	2	40:2	723.18	721.68	645.016	19.166	4	-1	-76.664	25	8	Removed
51	820	-Inf	Cer(d18:2/22:0)	Cer	40	2	40:2	723.18	721.68	798.344	19.166	4	1	76.664	25	9	Removed
51	826	-Inf	Cer(d18:2/22:0)	Cer	40	2	40:2	723.18	721.68	692.931	19.166	1.5	-1	-28.749	35	2	Removed
51	826	-Inf	Cer(d18:2/22:0)	Cer	40	2	40:2	723.18	721.68	692.931	19.166	1.5	-1	-28.749	35	3	Removed
51	823	-Inf	Cer(d18:2/22:0)	Cer	40	2	40:2	723.18	721.68	750.429	19.166	1.5	1	28.749	35	5	Removed
51	828	-Inf	Cer(d18:2/22:0)	Cer	40	2	40:2	723.18	721.68	683.348	19.166	2	-1	-38.332	35	1	Removed
51	823	-Inf	Cer(d18:2/22:0)	Cer	40	2	40:2	723.18	721.68	760.012	19.166	2	1	38.332	35	2	Removed
51	825	-Inf	Cer(d18:2/22:0)	Cer	40	2	40:2	723.18	721.68	683.348	19.166	2	-1	-38.332	35	4	Removed
51	823	-Inf	Cer(d18:2/22:0)	Cer	40	2	40:2	723.18	721.68	769.595	19.166	2.5	1	47.915	35	1	Removed
51	826	-Inf	Cer(d18:2/22:0)	Cer	40	2	40:2	723.18	721.68	673.765	19.166	2.5	-1	-47.915	35	2	Removed
51	824	-Inf	Cer(d18:2/22:0)	Cer	40	2	40:2	723.18	721.68	673.765	19.166	2.5	-1	-47.915	35	4	Removed
51	823	-Inf	Cer(d18:2/22:0)	Cer	40	2	40:2	723.18	721.68	673.765	19.166	2.5	-1	-47.915	35	6	Removed
51	824	-Inf	Cer(d18:2/22:0)	Cer	40	2	40:2	723.18	721.68	779.178	19.166	3	1	57.498	35	1	Removed
51	821	-Inf	Cer(d18:2/22:0)	Cer	40	2	40:2	723.18	721.68	664.182	19.166	3	-1	-57.498	35	2	Removed
51	824	-Inf	Cer(d18:2/22:0)	Cer	40	2	40:2	723.18	721.68	664.182	19.166	3	-1	-57.498	35	4	Removed
51	827	-Inf	Cer(d18:2/22:0)	Cer	40	2	40:2	723.18	721.68	664.182	19.166	3	-1	-57.498	35	7	Removed
51	824	-Inf	Cer(d18:2/22:0)	Cer	40	2	40:2	723.18	721.68	779.178	19.166	3	1	57.498	35	9	Removed
51	824	-Inf	Cer(d18:2/22:0)	Cer	40	2	40:2	723.18	721.68	779.178	19.166	3	1	57.498	35	10	Removed
51	825	-Inf	Cer(d18:2/22:0)	Cer	40	2	40:2	723.18	721.68	788.761	19.166	3.5	1	67.081	35	4	Removed
51	823	-Inf	Cer(d18:2/22:0)	Cer	40	2	40:2	723.18	721.68	654.599	19.166	3.5	-1	-67.081	35	5	Removed
51	825	-Inf	Cer(d18:2/22:0)	Cer	40	2	40:2	723.18	721.68	788.761	19.166	3.5	1	67.081	35	6	Removed
51	826	-Inf	Cer(d18:2/22:0)	Cer	40	2	40:2	723.18	721.68	654.599	19.166	3.5	-1	-67.081	35	7	Removed
51	826	-Inf	Cer(d18:2/22:0)	Cer	40	2	40:2	723.18	721.68	645.016	19.166	4	-1	-76.664	35	1	Removed
51	827	-Inf	Cer(d18:2/22:0)	Cer	40	2	40:2	723.18	721.68	798.344	19.166	4	1	76.664	35	10	Removed
51	829	-Inf	Cer(d18:2/22:0)	Cer	40	2	40:2	723.18	721.68	750.429	19.166	1.5	1	28.749	45	3	Removed
51	829	-Inf	Cer(d18:2/22:0)	Cer	40	2	40:2	723.18	721.68	750.429	19.166	1.5	1	28.749	45	5	Removed
51	833	-Inf	Cer(d18:2/22:0)	Cer	40	2	40:2	723.18	721.68	750.429	19.166	1.5	1	28.749	45	6	Removed
51	829	-Inf	Cer(d18:2/22:0)	Cer	40	2	40:2	723.18	721.68	692.931	19.166	1.5	-1	-28.749	45	8	Removed
51	830	-Inf	Cer(d18:2/22:0)	Cer	40	2	40:2	723.18	721.68	683.348	19.166	2	-1	-38.332	45	1	Removed
51	830	-Inf	Cer(d18:2/22:0)	Cer	40	2	40:2	723.18	721.68	760.012	19.166	2	1	38.332	45	4	Removed
51	829	-Inf	Cer(d18:2/22:0)	Cer	40	2	40:2	723.18	721.68	760.012	19.166	2	1	38.332	45	5	Removed
51	832	-Inf	Cer(d18:2/22:0)	Cer	40	2	40:2	723.18	721.68	683.348	19.166	2	-1	-38.332	45	8	Removed
51	831	-Inf	Cer(d18:2/22:0)	Cer	40	2	40:2	723.18	721.68	760.012	19.166	2	1	38.332	45	9	Removed
51	832	-Inf	Cer(d18:2/22:0)	Cer	40	2	40:2	723.18	721.68	760.012	19.166	2	1	38.332	45	10	Removed
51	829	-Inf	Cer(d18:2/22:0)	Cer	40	2	40:2	723.18	721.68	769.595	19.166	2.5	1	47.915	45	2	Removed
51	831	-Inf	Cer(d18:2/22:0)	Cer	40	2	40:2	723.18	721.68	769.595	19.166	2.5	1	47.915	45	3	Removed
51	830	-Inf	Cer(d18:2/22:0)	Cer	40	2	40:2	723.18	721.68	769.595	19.166	2.5	1	47.915	45	5	Removed
51	832	-Inf	Cer(d18:2/22:0)	Cer	40	2	40:2	723.18	721.68	673.765	19.166	2.5	-1	-47.915	45	7	Removed
51	830	-Inf	Cer(d18:2/22:0)	Cer	40	2	40:2	723.18	721.68	664.182	19.166	3	-1	-57.498	45	3	Removed
51	829	-Inf	Cer(d18:2/22:0)	Cer	40	2	40:2	723.18	721.68	779.178	19.166	3	1	57.498	45	4	Removed
51	829	-Inf	Cer(d18:2/22:0)	Cer	40	2	40:2	723.18	721.68	779.178	19.166	3	1	57.498	45	6	Removed
51	830	-Inf	Cer(d18:2/22:0)	Cer	40	2	40:2	723.18	721.68	788.761	19.166	3.5	1	67.081	45	2	Removed
51	832	-Inf	Cer(d18:2/22:0)	Cer	40	2	40:2	723.18	721.68	654.599	19.166	3.5	-1	-67.081	45	7	Removed
51	830	-Inf	Cer(d18:2/22:0)	Cer	40	2	40:2	723.18	721.68	654.599	19.166	3.5	-1	-67.081	45	10	Removed
51	831	-Inf	Cer(d18:2/22:0)	Cer	40	2	40:2	723.18	721.68	798.344	19.166	4	1	76.664	45	3	Removed
51	831	-Inf	Cer(d18:2/22:0)	Cer	40	2	40:2	723.18	721.68	645.016	19.166	4	-1	-76.664	45	4	Removed
51	831	-Inf	Cer(d18:2/22:0)	Cer	40	2	40:2	723.18	721.68	645.016	19.166	4	-1	-76.664	45	6	Removed
51	828	-Inf	Cer(d18:2/22:0)	Cer	40	2	40:2	723.18	721.68	798.344	19.166	4	1	76.664	45	7	Removed
58	810	-Inf	Cer(d18:2/23:0)	Cer	41	2	41:2	731.16	730.16	758.909	19.166	1.5	1	28.749	5	8	Removed
57	810	-Inf	Cer(d18:2/23:0)	Cer	41	2	41:2	731.16	730.16	672.662	19.166	3	-1	-57.498	5	8	Removed
57	809	-Inf	Cer(d18:2/23:0)	Cer	41	2	41:2	731.16	730.16	653.496	19.166	4	-1	-76.664	5	3	Removed
57	816	-Inf	Cer(d18:2/23:0)	Cer	41	2	41:2	731.16	730.16	758.909	19.166	1.5	1	28.749	15	3	Removed
58	815	-Inf	Cer(d18:2/23:0)	Cer	41	2	41:2	731.16	730.16	758.909	19.166	1.5	1	28.749	15	4	Removed
57	816	-Inf	Cer(d18:2/23:0)	Cer	41	2	41:2	731.16	730.16	758.909	19.166	1.5	1	28.749	15	5	Removed
58	814	-Inf	Cer(d18:2/23:0)	Cer	41	2	41:2	731.16	730.16	758.909	19.166	1.5	1	28.749	15	6	Removed
57	815	-Inf	Cer(d18:2/23:0)	Cer	41	2	41:2	731.16	730.16	758.909	19.166	1.5	1	28.749	15	8	Removed
57	816	-Inf	Cer(d18:2/23:0)	Cer	41	2	41:2	731.16	730.16	691.828	19.166	2	-1	-38.332	15	5	Removed
58	816	-Inf	Cer(d18:2/23:0)	Cer	41	2	41:2	731.16	730.16	778.075	19.166	2.5	1	47.915	15	1	Removed
58	815	-Inf	Cer(d18:2/23:0)	Cer	41	2	41:2	731.16	730.16	682.245	19.166	2.5	-1	-47.915	15	3	Removed
58	817	-Inf	Cer(d18:2/23:0)	Cer	41	2	41:2	731.16	730.16	682.245	19.166	2.5	-1	-47.915	15	7	Removed
58	817	-Inf	Cer(d18:2/23:0)	Cer	41	2	41:2	731.16	730.16	682.245	19.166	2.5	-1	-47.915	15	9	Removed
57	816	-Inf	Cer(d18:2/23:0)	Cer	41	2	41:2	731.16	730.16	672.662	19.166	3	-1	-57.498	15	4	Removed
58	817	-Inf	Cer(d18:2/23:0)	Cer	41	2	41:2	731.16	730.16	672.662	19.166	3	-1	-57.498	15	4	Removed
57	834	-Inf	Cer(d18:2/23:0)	Cer	41	2	41:2	731.16	730.16	758.909	19.166	1.5	1	28.749	45	4	Kept
57	814	-Inf	Cer(d18:2/23:0)	Cer	41	2	41:2	731.16	730.16	672.662	19.166	3	-1	-57.498	15	7	Removed
58	815	-Inf	Cer(d18:2/23:0)	Cer	41	2	41:2	731.16	730.16	787.658	19.166	3	1	57.498	15	7	Removed
58	813	-Inf	Cer(d18:2/23:0)	Cer	41	2	41:2	731.16	730.16	672.662	19.166	3	-1	-57.498	15	10	Removed
58	815	-Inf	Cer(d18:2/23:0)	Cer	41	2	41:2	731.16	730.16	797.241	19.166	3.5	1	67.081	15	1	Removed
57	815	-Inf	Cer(d18:2/23:0)	Cer	41	2	41:2	731.16	730.16	797.241	19.166	3.5	1	67.081	15	6	Removed
57	815	-Inf	Cer(d18:2/23:0)	Cer	41	2	41:2	731.16	730.16	653.496	19.166	4	-1	-76.664	15	10	Removed
57	821	-Inf	Cer(d18:2/23:0)	Cer	41	2	41:2	731.16	730.16	758.909	19.166	1.5	1	28.749	25	2	Removed
58	820	-Inf	Cer(d18:2/23:0)	Cer	41	2	41:2	731.16	730.16	758.909	19.166	1.5	1	28.749	25	3	Removed
57	821	-Inf	Cer(d18:2/23:0)	Cer	41	2	41:2	731.16	730.16	701.411	19.166	1.5	-1	-28.749	25	8	Removed
58	822	-Inf	Cer(d18:2/23:0)	Cer	41	2	41:2	731.16	730.16	758.909	19.166	1.5	1	28.749	25	8	Removed
57	824	-Inf	Cer(d18:2/23:0)	Cer	41	2	41:2	731.16	730.16	758.909	19.166	1.5	1	28.749	25	10	Removed
57	821	-Inf	Cer(d18:2/23:0)	Cer	41	2	41:2	731.16	730.16	768.492	19.166	2	1	38.332	25	1	Removed
58	822	-Inf	Cer(d18:2/23:0)	Cer	41	2	41:2	731.16	730.16	691.828	19.166	2	-1	-38.332	25	1	Removed
58	822	-Inf	Cer(d18:2/23:0)	Cer	41	2	41:2	731.16	730.16	691.828	19.166	2	-1	-38.332	25	4	Removed
57	822	-Inf	Cer(d18:2/23:0)	Cer	41	2	41:2	731.16	730.16	691.828	19.166	2	-1	-38.332	25	5	Removed
57	822	-Inf	Cer(d18:2/23:0)	Cer	41	2	41:2	731.16	730.16	768.492	19.166	2	1	38.332	25	7	Removed
57	819	-Inf	Cer(d18:2/23:0)	Cer	41	2	41:2	731.16	730.16	691.828	19.166	2	-1	-38.332	25	8	Removed
57	822	-Inf	Cer(d18:2/23:0)	Cer	41	2	41:2	731.16	730.16	768.492	19.166	2	1	38.332	25	9	Removed
57	819	-Inf	Cer(d18:2/23:0)	Cer	41	2	41:2	731.16	730.16	682.245	19.166	2.5	-1	-47.915	25	1	Removed
58	823	-Inf	Cer(d18:2/23:0)	Cer	41	2	41:2	731.16	730.16	778.075	19.166	2.5	1	47.915	25	2	Removed
57	824	-Inf	Cer(d18:2/23:0)	Cer	41	2	41:2	731.16	730.16	682.245	19.166	2.5	-1	-47.915	25	5	Removed
57	821	-Inf	Cer(d18:2/23:0)	Cer	41	2	41:2	731.16	730.16	682.245	19.166	2.5	-1	-47.915	25	9	Removed
57	823	-Inf	Cer(d18:2/23:0)	Cer	41	2	41:2	731.16	730.16	787.658	19.166	3	1	57.498	25	3	Removed
58	822	-Inf	Cer(d18:2/23:0)	Cer	41	2	41:2	731.16	730.16	672.662	19.166	3	-1	-57.498	25	7	Removed
58	825	-Inf	Cer(d18:2/23:0)	Cer	41	2	41:2	731.16	730.16	672.662	19.166	3	-1	-57.498	25	10	Removed
58	821	-Inf	Cer(d18:2/23:0)	Cer	41	2	41:2	731.16	730.16	663.079	19.166	3.5	-1	-67.081	25	1	Removed
57	821	-Inf	Cer(d18:2/23:0)	Cer	41	2	41:2	731.16	730.16	663.079	19.166	3.5	-1	-67.081	25	6	Removed
58	822	-Inf	Cer(d18:2/23:0)	Cer	41	2	41:2	731.16	730.16	663.079	19.166	3.5	-1	-67.081	25	6	Removed
57	823	-Inf	Cer(d18:2/23:0)	Cer	41	2	41:2	731.16	730.16	797.241	19.166	3.5	1	67.081	25	8	Removed
58	822	-Inf	Cer(d18:2/23:0)	Cer	41	2	41:2	731.16	730.16	797.241	19.166	3.5	1	67.081	25	9	Removed
57	821	-Inf	Cer(d18:2/23:0)	Cer	41	2	41:2	731.16	730.16	797.241	19.166	3.5	1	67.081	25	10	Removed
57	824	-Inf	Cer(d18:2/23:0)	Cer	41	2	41:2	731.16	730.16	806.824	19.166	4	1	76.664	25	1	Removed
58	822	-Inf	Cer(d18:2/23:0)	Cer	41	2	41:2	731.16	730.16	653.496	19.166	4	-1	-76.664	25	3	Removed
57	823	-Inf	Cer(d18:2/23:0)	Cer	41	2	41:2	731.16	730.16	806.824	19.166	4	1	76.664	25	5	Removed
58	822	-Inf	Cer(d18:2/23:0)	Cer	41	2	41:2	731.16	730.16	806.824	19.166	4	1	76.664	25	6	Removed
57	821	-Inf	Cer(d18:2/23:0)	Cer	41	2	41:2	731.16	730.16	806.824	19.166	4	1	76.664	25	9	Removed
58	820	-Inf	Cer(d18:2/23:0)	Cer	41	2	41:2	731.16	730.16	653.496	19.166	4	-1	-76.664	25	10	Removed
58	826	-Inf	Cer(d18:2/23:0)	Cer	41	2	41:2	731.16	730.16	701.411	19.166	1.5	-1	-28.749	35	1	Removed
57	828	-Inf	Cer(d18:2/23:0)	Cer	41	2	41:2	731.16	730.16	701.411	19.166	1.5	-1	-28.749	35	3	Removed
57	826	-Inf	Cer(d18:2/23:0)	Cer	41	2	41:2	731.16	730.16	701.411	19.166	1.5	-1	-28.749	35	5	Removed
58	827	-Inf	Cer(d18:2/23:0)	Cer	41	2	41:2	731.16	730.16	701.411	19.166	1.5	-1	-28.749	35	5	Removed
57	826	-Inf	Cer(d18:2/23:0)	Cer	41	2	41:2	731.16	730.16	758.909	19.166	1.5	1	28.749	35	7	Removed
58	827	-Inf	Cer(d18:2/23:0)	Cer	41	2	41:2	731.16	730.16	701.411	19.166	1.5	-1	-28.749	35	7	Removed
58	828	-Inf	Cer(d18:2/23:0)	Cer	41	2	41:2	731.16	730.16	701.411	19.166	1.5	-1	-28.749	35	9	Removed
58	827	-Inf	Cer(d18:2/23:0)	Cer	41	2	41:2	731.16	730.16	701.411	19.166	1.5	-1	-28.749	35	10	Removed
57	829	-Inf	Cer(d18:2/23:0)	Cer	41	2	41:2	731.16	730.16	768.492	19.166	2	1	38.332	35	1	Removed
58	826	-Inf	Cer(d18:2/23:0)	Cer	41	2	41:2	731.16	730.16	768.492	19.166	2	1	38.332	35	2	Removed
58	827	-Inf	Cer(d18:2/23:0)	Cer	41	2	41:2	731.16	730.16	691.828	19.166	2	-1	-38.332	35	3	Removed
58	827	-Inf	Cer(d18:2/23:0)	Cer	41	2	41:2	731.16	730.16	691.828	19.166	2	-1	-38.332	35	4	Removed
57	825	-Inf	Cer(d18:2/23:0)	Cer	41	2	41:2	731.16	730.16	768.492	19.166	2	1	38.332	35	5	Removed
58	829	-Inf	Cer(d18:2/23:0)	Cer	41	2	41:2	731.16	730.16	768.492	19.166	2	1	38.332	35	7	Removed
57	828	-Inf	Cer(d18:2/23:0)	Cer	41	2	41:2	731.16	730.16	768.492	19.166	2	1	38.332	35	8	Removed
58	829	-Inf	Cer(d18:2/23:0)	Cer	41	2	41:2	731.16	730.16	768.492	19.166	2	1	38.332	35	8	Removed
57	827	-Inf	Cer(d18:2/23:0)	Cer	41	2	41:2	731.16	730.16	768.492	19.166	2	1	38.332	35	10	Removed
57	828	-Inf	Cer(d18:2/23:0)	Cer	41	2	41:2	731.16	730.16	682.245	19.166	2.5	-1	-47.915	35	2	Removed
57	827	-Inf	Cer(d18:2/23:0)	Cer	41	2	41:2	731.16	730.16	682.245	19.166	2.5	-1	-47.915	35	4	Removed
58	828	-Inf	Cer(d18:2/23:0)	Cer	41	2	41:2	731.16	730.16	682.245	19.166	2.5	-1	-47.915	35	4	Removed
57	827	-Inf	Cer(d18:2/23:0)	Cer	41	2	41:2	731.16	730.16	682.245	19.166	2.5	-1	-47.915	35	5	Removed
58	828	-Inf	Cer(d18:2/23:0)	Cer	41	2	41:2	731.16	730.16	682.245	19.166	2.5	-1	-47.915	35	5	Removed
57	825	-Inf	Cer(d18:2/23:0)	Cer	41	2	41:2	731.16	730.16	778.075	19.166	2.5	1	47.915	35	6	Removed
58	826	-Inf	Cer(d18:2/23:0)	Cer	41	2	41:2	731.16	730.16	778.075	19.166	2.5	1	47.915	35	6	Removed
57	828	-Inf	Cer(d18:2/23:0)	Cer	41	2	41:2	731.16	730.16	778.075	19.166	2.5	1	47.915	35	8	Removed
57	826	-Inf	Cer(d18:2/23:0)	Cer	41	2	41:2	731.16	730.16	682.245	19.166	2.5	-1	-47.915	35	9	Removed
58	827	-Inf	Cer(d18:2/23:0)	Cer	41	2	41:2	731.16	730.16	682.245	19.166	2.5	-1	-47.915	35	9	Removed
57	826	-Inf	Cer(d18:2/23:0)	Cer	41	2	41:2	731.16	730.16	778.075	19.166	2.5	1	47.915	35	10	Removed
57	827	-Inf	Cer(d18:2/23:0)	Cer	41	2	41:2	731.16	730.16	787.658	19.166	3	1	57.498	35	1	Removed
58	825	-Inf	Cer(d18:2/23:0)	Cer	41	2	41:2	731.16	730.16	672.662	19.166	3	-1	-57.498	35	2	Removed
58	826	-Inf	Cer(d18:2/23:0)	Cer	41	2	41:2	731.16	730.16	672.662	19.166	3	-1	-57.498	35	10	Removed
57	829	-Inf	Cer(d18:2/23:0)	Cer	41	2	41:2	731.16	730.16	797.241	19.166	3.5	1	67.081	35	4	Removed
58	830	-Inf	Cer(d18:2/23:0)	Cer	41	2	41:2	731.16	730.16	797.241	19.166	3.5	1	67.081	35	4	Removed
57	827	-Inf	Cer(d18:2/23:0)	Cer	41	2	41:2	731.16	730.16	663.079	19.166	3.5	-1	-67.081	35	6	Removed
57	824	-Inf	Cer(d18:2/23:0)	Cer	41	2	41:2	731.16	730.16	663.079	19.166	3.5	-1	-67.081	35	9	Removed
57	827	-Inf	Cer(d18:2/23:0)	Cer	41	2	41:2	731.16	730.16	663.079	19.166	3.5	-1	-67.081	35	10	Removed
58	828	-Inf	Cer(d18:2/23:0)	Cer	41	2	41:2	731.16	730.16	797.241	19.166	3.5	1	67.081	35	10	Removed
57	826	-Inf	Cer(d18:2/23:0)	Cer	41	2	41:2	731.16	730.16	653.496	19.166	4	-1	-76.664	35	4	Removed
58	827	-Inf	Cer(d18:2/23:0)	Cer	41	2	41:2	731.16	730.16	653.496	19.166	4	-1	-76.664	35	4	Removed
57	828	-Inf	Cer(d18:2/23:0)	Cer	41	2	41:2	731.16	730.16	806.824	19.166	4	1	76.664	35	5	Removed
58	829	-Inf	Cer(d18:2/23:0)	Cer	41	2	41:2	731.16	730.16	806.824	19.166	4	1	76.664	35	5	Removed
57	830	-Inf	Cer(d18:2/23:0)	Cer	41	2	41:2	731.16	730.16	758.909	19.166	1.5	1	28.749	45	1	Removed
58	831	-Inf	Cer(d18:2/23:0)	Cer	41	2	41:2	731.16	730.16	701.411	19.166	1.5	-1	-28.749	45	2	Removed
57	833	-Inf	Cer(d18:2/23:0)	Cer	41	2	41:2	731.16	730.16	758.909	19.166	1.5	1	28.749	45	3	Removed
58	834	-Inf	Cer(d18:2/23:0)	Cer	41	2	41:2	731.16	730.16	758.909	19.166	1.5	1	28.749	45	3	Removed
57	832	-Inf	Cer(d18:2/23:0)	Cer	41	2	41:2	731.16	730.16	758.909	19.166	1.5	1	28.749	45	5	Removed
57	836	-Inf	Cer(d18:2/23:0)	Cer	41	2	41:2	731.16	730.16	701.411	19.166	1.5	-1	-28.749	45	6	Removed
57	833	-Inf	Cer(d18:2/23:0)	Cer	41	2	41:2	731.16	730.16	758.909	19.166	1.5	1	28.749	45	7	Removed
58	832	-Inf	Cer(d18:2/23:0)	Cer	41	2	41:2	731.16	730.16	758.909	19.166	1.5	1	28.749	45	8	Removed
57	831	-Inf	Cer(d18:2/23:0)	Cer	41	2	41:2	731.16	730.16	758.909	19.166	1.5	1	28.749	45	9	Removed
57	831	-Inf	Cer(d18:2/23:0)	Cer	41	2	41:2	731.16	730.16	691.828	19.166	2	-1	-38.332	45	1	Removed
57	833	-Inf	Cer(d18:2/23:0)	Cer	41	2	41:2	731.16	730.16	691.828	19.166	2	-1	-38.332	45	2	Removed
58	834	-Inf	Cer(d18:2/23:0)	Cer	41	2	41:2	731.16	730.16	768.492	19.166	2	1	38.332	45	2	Removed
57	832	-Inf	Cer(d18:2/23:0)	Cer	41	2	41:2	731.16	730.16	691.828	19.166	2	-1	-38.332	45	3	Removed
57	832	-Inf	Cer(d18:2/23:0)	Cer	41	2	41:2	731.16	730.16	691.828	19.166	2	-1	-38.332	45	5	Removed
58	833	-Inf	Cer(d18:2/23:0)	Cer	41	2	41:2	731.16	730.16	768.492	19.166	2	1	38.332	45	5	Removed
58	833	-Inf	Cer(d18:2/23:0)	Cer	41	2	41:2	731.16	730.16	691.828	19.166	2	-1	-38.332	45	6	Removed
58	835	-Inf	Cer(d18:2/23:0)	Cer	41	2	41:2	731.16	730.16	691.828	19.166	2	-1	-38.332	45	9	Removed
57	834	-Inf	Cer(d18:2/23:0)	Cer	41	2	41:2	731.16	730.16	768.492	19.166	2	1	38.332	45	10	Removed
58	835	-Inf	Cer(d18:2/23:0)	Cer	41	2	41:2	731.16	730.16	768.492	19.166	2	1	38.332	45	10	Removed
58	833	-Inf	Cer(d18:2/23:0)	Cer	41	2	41:2	731.16	730.16	682.245	19.166	2.5	-1	-47.915	45	1	Removed
57	832	-Inf	Cer(d18:2/23:0)	Cer	41	2	41:2	731.16	730.16	778.075	19.166	2.5	1	47.915	45	2	Removed
58	835	-Inf	Cer(d18:2/23:0)	Cer	41	2	41:2	731.16	730.16	682.245	19.166	2.5	-1	-47.915	45	3	Removed
57	834	-Inf	Cer(d18:2/23:0)	Cer	41	2	41:2	731.16	730.16	682.245	19.166	2.5	-1	-47.915	45	6	Removed
57	831	-Inf	Cer(d18:2/23:0)	Cer	41	2	41:2	731.16	730.16	778.075	19.166	2.5	1	47.915	45	8	Removed
58	833	-Inf	Cer(d18:2/23:0)	Cer	41	2	41:2	731.16	730.16	778.075	19.166	2.5	1	47.915	45	9	Removed
58	831	-Inf	Cer(d18:2/23:0)	Cer	41	2	41:2	731.16	730.16	778.075	19.166	2.5	1	47.915	45	10	Removed
58	831	-Inf	Cer(d18:2/23:0)	Cer	41	2	41:2	731.16	730.16	787.658	19.166	3	1	57.498	45	2	Removed
57	832	-Inf	Cer(d18:2/23:0)	Cer	41	2	41:2	731.16	730.16	787.658	19.166	3	1	57.498	45	5	Removed
57	832	-Inf	Cer(d18:2/23:0)	Cer	41	2	41:2	731.16	730.16	787.658	19.166	3	1	57.498	45	6	Removed
57	832	-Inf	Cer(d18:2/23:0)	Cer	41	2	41:2	731.16	730.16	787.658	19.166	3	1	57.498	45	7	Removed
57	833	-Inf	Cer(d18:2/23:0)	Cer	41	2	41:2	731.16	730.16	672.662	19.166	3	-1	-57.498	45	9	Removed
58	834	-Inf	Cer(d18:2/23:0)	Cer	41	2	41:2	731.16	730.16	787.658	19.166	3	1	57.498	45	9	Removed
57	833	-Inf	Cer(d18:2/23:0)	Cer	41	2	41:2	731.16	730.16	672.662	19.166	3	-1	-57.498	45	10	Removed
57	831	-Inf	Cer(d18:2/23:0)	Cer	41	2	41:2	731.16	730.16	797.241	19.166	3.5	1	67.081	45	1	Removed
58	832	-Inf	Cer(d18:2/23:0)	Cer	41	2	41:2	731.16	730.16	797.241	19.166	3.5	1	67.081	45	1	Removed
58	834	-Inf	Cer(d18:2/23:0)	Cer	41	2	41:2	731.16	730.16	663.079	19.166	3.5	-1	-67.081	45	2	Removed
58	834	-Inf	Cer(d18:2/23:0)	Cer	41	2	41:2	731.16	730.16	663.079	19.166	3.5	-1	-67.081	45	3	Removed
58	833	-Inf	Cer(d18:2/23:0)	Cer	41	2	41:2	731.16	730.16	663.079	19.166	3.5	-1	-67.081	45	4	Removed
57	832	-Inf	Cer(d18:2/23:0)	Cer	41	2	41:2	731.16	730.16	797.241	19.166	3.5	1	67.081	45	5	Removed
57	835	-Inf	Cer(d18:2/23:0)	Cer	41	2	41:2	731.16	730.16	797.241	19.166	3.5	1	67.081	45	7	Removed
58	836	-Inf	Cer(d18:2/23:0)	Cer	41	2	41:2	731.16	730.16	797.241	19.166	3.5	1	67.081	45	7	Removed
57	830	-Inf	Cer(d18:2/23:0)	Cer	41	2	41:2	731.16	730.16	797.241	19.166	3.5	1	67.081	45	9	Removed
58	833	-Inf	Cer(d18:2/23:0)	Cer	41	2	41:2	731.16	730.16	663.079	19.166	3.5	-1	-67.081	45	10	Removed
57	836	-Inf	Cer(d18:2/23:0)	Cer	41	2	41:2	731.16	730.16	653.496	19.166	4	-1	-76.664	45	1	Removed
58	837	-Inf	Cer(d18:2/23:0)	Cer	41	2	41:2	731.16	730.16	806.824	19.166	4	1	76.664	45	1	Removed
57	834	-Inf	Cer(d18:2/23:0)	Cer	41	2	41:2	731.16	730.16	653.496	19.166	4	-1	-76.664	45	3	Removed
58	831	-Inf	Cer(d18:2/23:0)	Cer	41	2	41:2	731.16	730.16	653.496	19.166	4	-1	-76.664	45	5	Removed
57	835	-Inf	Cer(d18:2/23:0)	Cer	41	2	41:2	731.16	730.16	806.824	19.166	4	1	76.664	45	8	Removed
58	836	-Inf	Cer(d18:2/23:0)	Cer	41	2	41:2	731.16	730.16	806.824	19.166	4	1	76.664	45	8	Removed
57	832	-Inf	Cer(d18:2/23:0)	Cer	41	2	41:2	731.16	730.16	806.824	19.166	4	1	76.664	45	9	Removed
58	833	-Inf	Cer(d18:2/23:0)	Cer	41	2	41:2	731.16	730.16	653.496	19.166	4	-1	-76.664	45	9	Removed
58	833	-Inf	Cer(d18:2/23:0)	Cer	41	2	41:2	731.16	730.16	653.496	19.166	4	-1	-76.664	45	10	Removed
66	810	-Inf	Cer(d18:2/24:0)	Cer	42	2	42:2	740.16	737.48	708.731	19.166	1.5	-1	-28.749	5	1	Removed
66	810	-Inf	Cer(d18:2/24:0)	Cer	42	2	42:2	740.16	737.48	689.565	19.166	2.5	-1	-47.915	5	5	Removed
66	817	-Inf	Cer(d18:2/24:0)	Cer	42	2	42:2	740.16	737.48	708.731	19.166	1.5	-1	-28.749	15	6	Removed
66	818	-Inf	Cer(d18:2/24:0)	Cer	42	2	42:2	740.16	737.48	775.812	19.166	2	1	38.332	15	1	Removed
66	817	-Inf	Cer(d18:2/24:0)	Cer	42	2	42:2	740.16	737.48	699.148	19.166	2	-1	-38.332	15	3	Removed
66	816	-Inf	Cer(d18:2/24:0)	Cer	42	2	42:2	740.16	737.48	689.565	19.166	2.5	-1	-47.915	15	2	Removed
66	816	-Inf	Cer(d18:2/24:0)	Cer	42	2	42:2	740.16	737.48	670.399	19.166	3.5	-1	-67.081	15	2	Removed
66	818	-Inf	Cer(d18:2/24:0)	Cer	42	2	42:2	740.16	737.48	660.816	19.166	4	-1	-76.664	15	5	Removed
66	817	-Inf	Cer(d18:2/24:0)	Cer	42	2	42:2	740.16	737.48	660.816	19.166	4	-1	-76.664	15	6	Removed
66	817	-Inf	Cer(d18:2/24:0)	Cer	42	2	42:2	740.16	737.48	660.816	19.166	4	-1	-76.664	15	8	Removed
66	824	-Inf	Cer(d18:2/24:0)	Cer	42	2	42:2	740.16	737.48	766.229	19.166	1.5	1	28.749	25	3	Removed
66	825	-Inf	Cer(d18:2/24:0)	Cer	42	2	42:2	740.16	737.48	708.731	19.166	1.5	-1	-28.749	25	6	Removed
66	824	-Inf	Cer(d18:2/24:0)	Cer	42	2	42:2	740.16	737.48	775.812	19.166	2	1	38.332	25	1	Removed
66	826	-Inf	Cer(d18:2/24:0)	Cer	42	2	42:2	740.16	737.48	699.148	19.166	2	-1	-38.332	25	6	Removed
66	822	-Inf	Cer(d18:2/24:0)	Cer	42	2	42:2	740.16	737.48	689.565	19.166	2.5	-1	-47.915	25	1	Removed
66	823	-Inf	Cer(d18:2/24:0)	Cer	42	2	42:2	740.16	737.48	785.395	19.166	2.5	1	47.915	25	4	Removed
66	825	-Inf	Cer(d18:2/24:0)	Cer	42	2	42:2	740.16	737.48	794.978	19.166	3	1	57.498	25	2	Removed
66	825	-Inf	Cer(d18:2/24:0)	Cer	42	2	42:2	740.16	737.48	794.978	19.166	3	1	57.498	25	5	Removed
66	823	-Inf	Cer(d18:2/24:0)	Cer	42	2	42:2	740.16	737.48	794.978	19.166	3	1	57.498	25	6	Removed
66	826	-Inf	Cer(d18:2/24:0)	Cer	42	2	42:2	740.16	737.48	794.978	19.166	3	1	57.498	25	10	Removed
66	822	-Inf	Cer(d18:2/24:0)	Cer	42	2	42:2	740.16	737.48	670.399	19.166	3.5	-1	-67.081	25	2	Removed
66	822	-Inf	Cer(d18:2/24:0)	Cer	42	2	42:2	740.16	737.48	660.816	19.166	4	-1	-76.664	25	10	Removed
66	829	-Inf	Cer(d18:2/24:0)	Cer	42	2	42:2	740.16	737.48	708.731	19.166	1.5	-1	-28.749	35	1	Removed
66	830	-Inf	Cer(d18:2/24:0)	Cer	42	2	42:2	740.16	737.48	708.731	19.166	1.5	-1	-28.749	35	5	Removed
66	829	-Inf	Cer(d18:2/24:0)	Cer	42	2	42:2	740.16	737.48	775.812	19.166	2	1	38.332	35	6	Removed
66	831	-Inf	Cer(d18:2/24:0)	Cer	42	2	42:2	740.16	737.48	775.812	19.166	2	1	38.332	35	7	Removed
66	832	-Inf	Cer(d18:2/24:0)	Cer	42	2	42:2	740.16	737.48	775.812	19.166	2	1	38.332	35	8	Removed
66	831	-Inf	Cer(d18:2/24:0)	Cer	42	2	42:2	740.16	737.48	785.395	19.166	2.5	1	47.915	35	2	Removed
66	831	-Inf	Cer(d18:2/24:0)	Cer	42	2	42:2	740.16	737.48	785.395	19.166	2.5	1	47.915	35	3	Removed
66	831	-Inf	Cer(d18:2/24:0)	Cer	42	2	42:2	740.16	737.48	785.395	19.166	2.5	1	47.915	35	4	Removed
66	830	-Inf	Cer(d18:2/24:0)	Cer	42	2	42:2	740.16	737.48	785.395	19.166	2.5	1	47.915	35	10	Removed
66	828	-Inf	Cer(d18:2/24:0)	Cer	42	2	42:2	740.16	737.48	679.982	19.166	3	-1	-57.498	35	5	Removed
66	830	-Inf	Cer(d18:2/24:0)	Cer	42	2	42:2	740.16	737.48	794.978	19.166	3	1	57.498	35	6	Removed
66	829	-Inf	Cer(d18:2/24:0)	Cer	42	2	42:2	740.16	737.48	670.399	19.166	3.5	-1	-67.081	35	1	Removed
66	828	-Inf	Cer(d18:2/24:0)	Cer	42	2	42:2	740.16	737.48	804.561	19.166	3.5	1	67.081	35	5	Removed
66	828	-Inf	Cer(d18:2/24:0)	Cer	42	2	42:2	740.16	737.48	804.561	19.166	3.5	1	67.081	35	9	Removed
66	830	-Inf	Cer(d18:2/24:0)	Cer	42	2	42:2	740.16	737.48	814.144	19.166	4	1	76.664	35	3	Removed
66	828	-Inf	Cer(d18:2/24:0)	Cer	42	2	42:2	740.16	737.48	660.816	19.166	4	-1	-76.664	35	6	Removed
66	836	-Inf	Cer(d18:2/24:0)	Cer	42	2	42:2	740.16	737.48	766.229	19.166	1.5	1	28.749	45	2	Removed
66	836	-Inf	Cer(d18:2/24:0)	Cer	42	2	42:2	740.16	737.48	699.148	19.166	2	-1	-38.332	45	1	Removed
66	835	-Inf	Cer(d18:2/24:0)	Cer	42	2	42:2	740.16	737.48	699.148	19.166	2	-1	-38.332	45	3	Removed
66	836	-Inf	Cer(d18:2/24:0)	Cer	42	2	42:2	740.16	737.48	699.148	19.166	2	-1	-38.332	45	4	Removed
66	837	-Inf	Cer(d18:2/24:0)	Cer	42	2	42:2	740.16	737.48	775.812	19.166	2	1	38.332	45	5	Removed
66	836	-Inf	Cer(d18:2/24:0)	Cer	42	2	42:2	740.16	737.48	699.148	19.166	2	-1	-38.332	45	7	Removed
66	836	-Inf	Cer(d18:2/24:0)	Cer	42	2	42:2	740.16	737.48	699.148	19.166	2	-1	-38.332	45	8	Removed
66	838	-Inf	Cer(d18:2/24:0)	Cer	42	2	42:2	740.16	737.48	775.812	19.166	2	1	38.332	45	10	Removed
66	836	-Inf	Cer(d18:2/24:0)	Cer	42	2	42:2	740.16	737.48	689.565	19.166	2.5	-1	-47.915	45	2	Removed
66	837	-Inf	Cer(d18:2/24:0)	Cer	42	2	42:2	740.16	737.48	689.565	19.166	2.5	-1	-47.915	45	3	Removed
66	837	-Inf	Cer(d18:2/24:0)	Cer	42	2	42:2	740.16	737.48	785.395	19.166	2.5	1	47.915	45	7	Removed
66	836	-Inf	Cer(d18:2/24:0)	Cer	42	2	42:2	740.16	737.48	794.978	19.166	3	1	57.498	45	2	Removed
66	834	-Inf	Cer(d18:2/24:0)	Cer	42	2	42:2	740.16	737.48	679.982	19.166	3	-1	-57.498	45	4	Removed
66	836	-Inf	Cer(d18:2/24:0)	Cer	42	2	42:2	740.16	737.48	679.982	19.166	3	-1	-57.498	45	6	Removed
66	836	-Inf	Cer(d18:2/24:0)	Cer	42	2	42:2	740.16	737.48	794.978	19.166	3	1	57.498	45	7	Removed
66	836	-Inf	Cer(d18:2/24:0)	Cer	42	2	42:2	740.16	737.48	794.978	19.166	3	1	57.498	45	8	Removed
66	835	-Inf	Cer(d18:2/24:0)	Cer	42	2	42:2	740.16	737.48	804.561	19.166	3.5	1	67.081	45	1	Removed
66	835	-Inf	Cer(d18:2/24:0)	Cer	42	2	42:2	740.16	737.48	804.561	19.166	3.5	1	67.081	45	4	Removed
66	837	-Inf	Cer(d18:2/24:0)	Cer	42	2	42:2	740.16	737.48	670.399	19.166	3.5	-1	-67.081	45	5	Removed
66	834	-Inf	Cer(d18:2/24:0)	Cer	42	2	42:2	740.16	737.48	670.399	19.166	3.5	-1	-67.081	45	6	Removed
66	834	-Inf	Cer(d18:2/24:0)	Cer	42	2	42:2	740.16	737.48	804.561	19.166	3.5	1	67.081	45	9	Removed
66	836	-Inf	Cer(d18:2/24:0)	Cer	42	2	42:2	740.16	737.48	660.816	19.166	4	-1	-76.664	45	3	Removed
66	836	-Inf	Cer(d18:2/24:0)	Cer	42	2	42:2	740.16	737.48	660.816	19.166	4	-1	-76.664	45	4	Removed
66	835	-Inf	Cer(d18:2/24:0)	Cer	42	2	42:2	740.16	737.48	660.816	19.166	4	-1	-76.664	45	5	Removed
66	834	-Inf	Cer(d18:2/24:0)	Cer	42	2	42:2	740.16	737.48	814.144	19.166	4	1	76.664	45	7	Removed
66	838	-Inf	Cer(d18:2/24:0)	Cer	42	2	42:2	740.16	737.48	814.144	19.166	4	1	76.664	45	8	Removed
70	809	-Inf	Cer(d19:1/24:0)	Cer	43	1	43:1	765.18	762.5	733.751	19.166	1.5	-1	-28.749	5	10	Removed
70	809	-Inf	Cer(d19:1/24:0)	Cer	43	1	43:1	765.18	762.5	695.419	19.166	3.5	-1	-67.081	5	3	Removed
70	810	-Inf	Cer(d19:1/24:0)	Cer	43	1	43:1	765.18	762.5	839.164	19.166	4	1	76.664	5	3	Removed
70	818	-Inf	Cer(d19:1/24:0)	Cer	43	1	43:1	765.18	762.5	733.751	19.166	1.5	-1	-28.749	15	7	Removed
70	818	-Inf	Cer(d19:1/24:0)	Cer	43	1	43:1	765.18	762.5	791.249	19.166	1.5	1	28.749	15	9	Removed
70	818	-Inf	Cer(d19:1/24:0)	Cer	43	1	43:1	765.18	762.5	714.585	19.166	2.5	-1	-47.915	15	3	Removed
70	817	-Inf	Cer(d19:1/24:0)	Cer	43	1	43:1	765.18	762.5	705.002	19.166	3	-1	-57.498	15	3	Removed
70	814	-Inf	Cer(d19:1/24:0)	Cer	43	1	43:1	765.18	762.5	705.002	19.166	3	-1	-57.498	15	9	Removed
70	824	-Inf	Cer(d19:1/24:0)	Cer	43	1	43:1	765.18	762.5	733.751	19.166	1.5	-1	-28.749	25	4	Removed
70	826	-Inf	Cer(d19:1/24:0)	Cer	43	1	43:1	765.18	762.5	800.832	19.166	2	1	38.332	25	2	Removed
70	823	-Inf	Cer(d19:1/24:0)	Cer	43	1	43:1	765.18	762.5	800.832	19.166	2	1	38.332	25	3	Removed
70	824	-Inf	Cer(d19:1/24:0)	Cer	43	1	43:1	765.18	762.5	724.168	19.166	2	-1	-38.332	25	5	Removed
70	827	-Inf	Cer(d19:1/24:0)	Cer	43	1	43:1	765.18	762.5	724.168	19.166	2	-1	-38.332	25	9	Removed
70	826	-Inf	Cer(d19:1/24:0)	Cer	43	1	43:1	765.18	762.5	714.585	19.166	2.5	-1	-47.915	25	2	Removed
70	825	-Inf	Cer(d19:1/24:0)	Cer	43	1	43:1	765.18	762.5	714.585	19.166	2.5	-1	-47.915	25	4	Removed
70	824	-Inf	Cer(d19:1/24:0)	Cer	43	1	43:1	765.18	762.5	810.415	19.166	2.5	1	47.915	25	7	Removed
70	827	-Inf	Cer(d19:1/24:0)	Cer	43	1	43:1	765.18	762.5	819.998	19.166	3	1	57.498	25	2	Removed
70	825	-Inf	Cer(d19:1/24:0)	Cer	43	1	43:1	765.18	762.5	819.998	19.166	3	1	57.498	25	7	Removed
70	823	-Inf	Cer(d19:1/24:0)	Cer	43	1	43:1	765.18	762.5	819.998	19.166	3	1	57.498	25	8	Removed
70	827	-Inf	Cer(d19:1/24:0)	Cer	43	1	43:1	765.18	762.5	819.998	19.166	3	1	57.498	25	10	Removed
70	824	-Inf	Cer(d19:1/24:0)	Cer	43	1	43:1	765.18	762.5	695.419	19.166	3.5	-1	-67.081	25	2	Removed
70	826	-Inf	Cer(d19:1/24:0)	Cer	43	1	43:1	765.18	762.5	695.419	19.166	3.5	-1	-67.081	25	5	Removed
70	824	-Inf	Cer(d19:1/24:0)	Cer	43	1	43:1	765.18	762.5	685.836	19.166	4	-1	-76.664	25	3	Removed
70	824	-Inf	Cer(d19:1/24:0)	Cer	43	1	43:1	765.18	762.5	839.164	19.166	4	1	76.664	25	4	Removed
70	822	-Inf	Cer(d19:1/24:0)	Cer	43	1	43:1	765.18	762.5	839.164	19.166	4	1	76.664	25	7	Removed
70	823	-Inf	Cer(d19:1/24:0)	Cer	43	1	43:1	765.18	762.5	839.164	19.166	4	1	76.664	25	8	Removed
70	825	-Inf	Cer(d19:1/24:0)	Cer	43	1	43:1	765.18	762.5	685.836	19.166	4	-1	-76.664	25	10	Removed
70	829	-Inf	Cer(d19:1/24:0)	Cer	43	1	43:1	765.18	762.5	791.249	19.166	1.5	1	28.749	35	6	Removed
70	832	-Inf	Cer(d19:1/24:0)	Cer	43	1	43:1	765.18	762.5	733.751	19.166	1.5	-1	-28.749	35	7	Removed
70	831	-Inf	Cer(d19:1/24:0)	Cer	43	1	43:1	765.18	762.5	724.168	19.166	2	-1	-38.332	35	4	Removed
70	830	-Inf	Cer(d19:1/24:0)	Cer	43	1	43:1	765.18	762.5	724.168	19.166	2	-1	-38.332	35	10	Removed
70	833	-Inf	Cer(d19:1/24:0)	Cer	43	1	43:1	765.18	762.5	705.002	19.166	3	-1	-57.498	35	1	Removed
70	830	-Inf	Cer(d19:1/24:0)	Cer	43	1	43:1	765.18	762.5	819.998	19.166	3	1	57.498	35	8	Removed
70	827	-Inf	Cer(d19:1/24:0)	Cer	43	1	43:1	765.18	762.5	829.581	19.166	3.5	1	67.081	35	3	Removed
70	830	-Inf	Cer(d19:1/24:0)	Cer	43	1	43:1	765.18	762.5	839.164	19.166	4	1	76.664	35	4	Removed
70	833	-Inf	Cer(d19:1/24:0)	Cer	43	1	43:1	765.18	762.5	839.164	19.166	4	1	76.664	35	5	Removed
70	837	-Inf	Cer(d19:1/24:0)	Cer	43	1	43:1	765.18	762.5	791.249	19.166	1.5	1	28.749	45	9	Removed
70	838	-Inf	Cer(d19:1/24:0)	Cer	43	1	43:1	765.18	762.5	800.832	19.166	2	1	38.332	45	1	Removed
70	838	-Inf	Cer(d19:1/24:0)	Cer	43	1	43:1	765.18	762.5	724.168	19.166	2	-1	-38.332	45	3	Removed
70	839	-Inf	Cer(d19:1/24:0)	Cer	43	1	43:1	765.18	762.5	724.168	19.166	2	-1	-38.332	45	4	Removed
70	839	-Inf	Cer(d19:1/24:0)	Cer	43	1	43:1	765.18	762.5	800.832	19.166	2	1	38.332	45	5	Removed
70	839	-Inf	Cer(d19:1/24:0)	Cer	43	1	43:1	765.18	762.5	724.168	19.166	2	-1	-38.332	45	10	Removed
70	836	-Inf	Cer(d19:1/24:0)	Cer	43	1	43:1	765.18	762.5	714.585	19.166	2.5	-1	-47.915	45	5	Removed
70	839	-Inf	Cer(d19:1/24:0)	Cer	43	1	43:1	765.18	762.5	714.585	19.166	2.5	-1	-47.915	45	6	Removed
70	839	-Inf	Cer(d19:1/24:0)	Cer	43	1	43:1	765.18	762.5	810.415	19.166	2.5	1	47.915	45	9	Removed
70	840	-Inf	Cer(d19:1/24:0)	Cer	43	1	43:1	765.18	762.5	810.415	19.166	2.5	1	47.915	45	10	Removed
70	837	-Inf	Cer(d19:1/24:0)	Cer	43	1	43:1	765.18	762.5	819.998	19.166	3	1	57.498	45	1	Removed
70	839	-Inf	Cer(d19:1/24:0)	Cer	43	1	43:1	765.18	762.5	819.998	19.166	3	1	57.498	45	7	Removed
70	839	-Inf	Cer(d19:1/24:0)	Cer	43	1	43:1	765.18	762.5	705.002	19.166	3	-1	-57.498	45	8	Removed
70	838	-Inf	Cer(d19:1/24:0)	Cer	43	1	43:1	765.18	762.5	819.998	19.166	3	1	57.498	45	10	Removed
70	838	-Inf	Cer(d19:1/24:0)	Cer	43	1	43:1	765.18	762.5	695.419	19.166	3.5	-1	-67.081	45	1	Removed
70	838	-Inf	Cer(d19:1/24:0)	Cer	43	1	43:1	765.18	762.5	829.581	19.166	3.5	1	67.081	45	6	Removed
70	840	-Inf	Cer(d19:1/24:0)	Cer	43	1	43:1	765.18	762.5	695.419	19.166	3.5	-1	-67.081	45	7	Removed
70	836	-Inf	Cer(d19:1/24:0)	Cer	43	1	43:1	765.18	762.5	829.581	19.166	3.5	1	67.081	45	9	Removed
70	840	-Inf	Cer(d19:1/24:0)	Cer	43	1	43:1	765.18	762.5	685.836	19.166	4	-1	-76.664	45	1	Removed
70	839	-Inf	Cer(d19:1/24:0)	Cer	43	1	43:1	765.18	762.5	839.164	19.166	4	1	76.664	45	2	Removed
70	837	-Inf	Cer(d19:1/24:0)	Cer	43	1	43:1	765.18	762.5	685.836	19.166	4	-1	-76.664	45	3	Removed
70	838	-Inf	Cer(d19:1/24:0)	Cer	43	1	43:1	765.18	762.5	685.836	19.166	4	-1	-76.664	45	4	Removed
70	838	-Inf	Cer(d19:1/24:0)	Cer	43	1	43:1	765.18	762.5	839.164	19.166	4	1	76.664	45	5	Removed
70	838	-Inf	Cer(d19:1/24:0)	Cer	43	1	43:1	765.18	762.5	839.164	19.166	4	1	76.664	45	6	Removed
70	838	-Inf	Cer(d19:1/24:0)	Cer	43	1	43:1	765.18	762.5	839.164	19.166	4	1	76.664	45	7	Removed
70	836	-Inf	Cer(d19:1/24:0)	Cer	43	1	43:1	765.18	762.5	685.836	19.166	4	-1	-76.664	45	9	Removed
73	810	-Inf	Cer(d20:0/24:0)	Cer	44	0	44:0	785.16	785.16	756.411	19.166	1.5	-1	-28.749	5	3	Removed
73	810	-Inf	Cer(d20:0/24:0)	Cer	44	0	44:0	785.16	785.16	746.828	19.166	2	-1	-38.332	5	5	Removed
73	810	-Inf	Cer(d20:0/24:0)	Cer	44	0	44:0	785.16	785.16	852.241	19.166	3.5	1	67.081	5	3	Removed
73	810	-Inf	Cer(d20:0/24:0)	Cer	44	0	44:0	785.16	785.16	718.079	19.166	3.5	-1	-67.081	5	8	Removed
72	810	-Inf	Cer(d20:0/24:0)	Cer	44	0	44:0	785.16	785.16	708.496	19.166	4	-1	-76.664	5	4	Removed
73	810	-Inf	Cer(d20:0/24:0)	Cer	44	0	44:0	785.16	785.16	708.496	19.166	4	-1	-76.664	5	5	Removed
72	817	-Inf	Cer(d20:0/24:0)	Cer	44	0	44:0	785.16	785.16	756.411	19.166	1.5	-1	-28.749	15	8	Removed
72	818	-Inf	Cer(d20:0/24:0)	Cer	44	0	44:0	785.16	785.16	756.411	19.166	1.5	-1	-28.749	15	10	Removed
73	816	-Inf	Cer(d20:0/24:0)	Cer	44	0	44:0	785.16	785.16	746.828	19.166	2	-1	-38.332	15	4	Removed
73	816	-Inf	Cer(d20:0/24:0)	Cer	44	0	44:0	785.16	785.16	823.492	19.166	2	1	38.332	15	7	Removed
72	815	-Inf	Cer(d20:0/24:0)	Cer	44	0	44:0	785.16	785.16	737.245	19.166	2.5	-1	-47.915	15	5	Removed
72	818	-Inf	Cer(d20:0/24:0)	Cer	44	0	44:0	785.16	785.16	842.658	19.166	3	1	57.498	15	2	Removed
73	827	-Inf	Cer(d20:0/24:0)	Cer	44	0	44:0	785.16	785.16	823.492	19.166	2	1	38.332	25	1	Kept
72	825	-Inf	Cer(d20:0/24:0)	Cer	44	0	44:0	785.16	785.16	823.492	19.166	2	1	38.332	25	4	Kept
72	827	-Inf	Cer(d20:0/24:0)	Cer	44	0	44:0	785.16	785.16	823.492	19.166	2	1	38.332	25	10	Kept
72	826	-Inf	Cer(d20:0/24:0)	Cer	44	0	44:0	785.16	785.16	833.075	19.166	2.5	1	47.915	25	10	Kept
73	827	-Inf	Cer(d20:0/24:0)	Cer	44	0	44:0	785.16	785.16	833.075	19.166	2.5	1	47.915	25	10	Kept
72	824	-Inf	Cer(d20:0/24:0)	Cer	44	0	44:0	785.16	785.16	861.824	19.166	4	1	76.664	25	9	Kept
73	825	-Inf	Cer(d20:0/24:0)	Cer	44	0	44:0	785.16	785.16	861.824	19.166	4	1	76.664	25	9	Kept
72	833	-Inf	Cer(d20:0/24:0)	Cer	44	0	44:0	785.16	785.16	813.909	19.166	1.5	1	28.749	35	5	Kept
73	830	-Inf	Cer(d20:0/24:0)	Cer	44	0	44:0	785.16	785.16	813.909	19.166	1.5	1	28.749	35	6	Kept
72	831	-Inf	Cer(d20:0/24:0)	Cer	44	0	44:0	785.16	785.16	813.909	19.166	1.5	1	28.749	35	9	Kept
72	830	-Inf	Cer(d20:0/24:0)	Cer	44	0	44:0	785.16	785.16	813.909	19.166	1.5	1	28.749	35	10	Kept
73	831	-Inf	Cer(d20:0/24:0)	Cer	44	0	44:0	785.16	785.16	813.909	19.166	1.5	1	28.749	35	10	Kept
72	830	-Inf	Cer(d20:0/24:0)	Cer	44	0	44:0	785.16	785.16	823.492	19.166	2	1	38.332	35	2	Kept
73	832	-Inf	Cer(d20:0/24:0)	Cer	44	0	44:0	785.16	785.16	823.492	19.166	2	1	38.332	35	3	Kept
73	838	-Inf	Cer(d20:0/24:0)	Cer	44	0	44:0	785.16	785.16	813.909	19.166	1.5	1	28.749	45	3	Kept
72	838	-Inf	Cer(d20:0/24:0)	Cer	44	0	44:0	785.16	785.16	813.909	19.166	1.5	1	28.749	45	8	Kept
73	840	-Inf	Cer(d20:0/24:0)	Cer	44	0	44:0	785.16	785.16	823.492	19.166	2	1	38.332	45	5	Kept
73	840	-Inf	Cer(d20:0/24:0)	Cer	44	0	44:0	785.16	785.16	823.492	19.166	2	1	38.332	45	9	Kept
72	839	-Inf	Cer(d20:0/24:0)	Cer	44	0	44:0	785.16	785.16	833.075	19.166	2.5	1	47.915	45	1	Kept
73	840	-Inf	Cer(d20:0/24:0)	Cer	44	0	44:0	785.16	785.16	833.075	19.166	2.5	1	47.915	45	1	Kept
72	839	-Inf	Cer(d20:0/24:0)	Cer	44	0	44:0	785.16	785.16	852.241	19.166	3.5	1	67.081	45	3	Kept
73	840	-Inf	Cer(d20:0/24:0)	Cer	44	0	44:0	785.16	785.16	852.241	19.166	3.5	1	67.081	45	3	Kept
73	817	-Inf	Cer(d20:0/24:0)	Cer	44	0	44:0	785.16	785.16	852.241	19.166	3.5	1	67.081	15	1	Removed
73	817	-Inf	Cer(d20:0/24:0)	Cer	44	0	44:0	785.16	785.16	852.241	19.166	3.5	1	67.081	15	2	Removed
73	817	-Inf	Cer(d20:0/24:0)	Cer	44	0	44:0	785.16	785.16	852.241	19.166	3.5	1	67.081	15	3	Removed
73	816	-Inf	Cer(d20:0/24:0)	Cer	44	0	44:0	785.16	785.16	852.241	19.166	3.5	1	67.081	15	5	Removed
73	817	-Inf	Cer(d20:0/24:0)	Cer	44	0	44:0	785.16	785.16	718.079	19.166	3.5	-1	-67.081	15	10	Removed
73	825	-Inf	Cer(d20:0/24:0)	Cer	44	0	44:0	785.16	785.16	756.411	19.166	1.5	-1	-28.749	25	1	Removed
72	825	-Inf	Cer(d20:0/24:0)	Cer	44	0	44:0	785.16	785.16	756.411	19.166	1.5	-1	-28.749	25	3	Removed
72	825	-Inf	Cer(d20:0/24:0)	Cer	44	0	44:0	785.16	785.16	756.411	19.166	1.5	-1	-28.749	25	4	Removed
72	825	-Inf	Cer(d20:0/24:0)	Cer	44	0	44:0	785.16	785.16	756.411	19.166	1.5	-1	-28.749	25	8	Removed
73	826	-Inf	Cer(d20:0/24:0)	Cer	44	0	44:0	785.16	785.16	756.411	19.166	1.5	-1	-28.749	25	9	Removed
73	825	-Inf	Cer(d20:0/24:0)	Cer	44	0	44:0	785.16	785.16	823.492	19.166	2	1	38.332	25	5	Removed
72	825	-Inf	Cer(d20:0/24:0)	Cer	44	0	44:0	785.16	785.16	746.828	19.166	2	-1	-38.332	25	7	Removed
72	824	-Inf	Cer(d20:0/24:0)	Cer	44	0	44:0	785.16	785.16	823.492	19.166	2	1	38.332	25	8	Removed
73	825	-Inf	Cer(d20:0/24:0)	Cer	44	0	44:0	785.16	785.16	833.075	19.166	2.5	1	47.915	25	1	Removed
72	826	-Inf	Cer(d20:0/24:0)	Cer	44	0	44:0	785.16	785.16	737.245	19.166	2.5	-1	-47.915	25	3	Removed
72	826	-Inf	Cer(d20:0/24:0)	Cer	44	0	44:0	785.16	785.16	737.245	19.166	2.5	-1	-47.915	25	4	Removed
73	827	-Inf	Cer(d20:0/24:0)	Cer	44	0	44:0	785.16	785.16	833.075	19.166	2.5	1	47.915	25	5	Removed
72	826	-Inf	Cer(d20:0/24:0)	Cer	44	0	44:0	785.16	785.16	737.245	19.166	2.5	-1	-47.915	25	6	Removed
73	826	-Inf	Cer(d20:0/24:0)	Cer	44	0	44:0	785.16	785.16	737.245	19.166	2.5	-1	-47.915	25	7	Removed
73	824	-Inf	Cer(d20:0/24:0)	Cer	44	0	44:0	785.16	785.16	833.075	19.166	2.5	1	47.915	25	8	Removed
73	825	-Inf	Cer(d20:0/24:0)	Cer	44	0	44:0	785.16	785.16	727.662	19.166	3	-1	-57.498	25	1	Removed
72	825	-Inf	Cer(d20:0/24:0)	Cer	44	0	44:0	785.16	785.16	727.662	19.166	3	-1	-57.498	25	3	Removed
72	824	-Inf	Cer(d20:0/24:0)	Cer	44	0	44:0	785.16	785.16	727.662	19.166	3	-1	-57.498	25	4	Removed
72	826	-Inf	Cer(d20:0/24:0)	Cer	44	0	44:0	785.16	785.16	842.658	19.166	3	1	57.498	25	7	Removed
72	824	-Inf	Cer(d20:0/24:0)	Cer	44	0	44:0	785.16	785.16	842.658	19.166	3	1	57.498	25	8	Removed
73	826	-Inf	Cer(d20:0/24:0)	Cer	44	0	44:0	785.16	785.16	852.241	19.166	3.5	1	67.081	25	2	Removed
73	826	-Inf	Cer(d20:0/24:0)	Cer	44	0	44:0	785.16	785.16	852.241	19.166	3.5	1	67.081	25	3	Removed
73	825	-Inf	Cer(d20:0/24:0)	Cer	44	0	44:0	785.16	785.16	852.241	19.166	3.5	1	67.081	25	6	Removed
72	825	-Inf	Cer(d20:0/24:0)	Cer	44	0	44:0	785.16	785.16	718.079	19.166	3.5	-1	-67.081	25	8	Removed
72	826	-Inf	Cer(d20:0/24:0)	Cer	44	0	44:0	785.16	785.16	718.079	19.166	3.5	-1	-67.081	25	10	Removed
73	826	-Inf	Cer(d20:0/24:0)	Cer	44	0	44:0	785.16	785.16	708.496	19.166	4	-1	-76.664	25	3	Removed
72	825	-Inf	Cer(d20:0/24:0)	Cer	44	0	44:0	785.16	785.16	708.496	19.166	4	-1	-76.664	25	6	Removed
72	823	-Inf	Cer(d20:0/24:0)	Cer	44	0	44:0	785.16	785.16	708.496	19.166	4	-1	-76.664	25	7	Removed
73	824	-Inf	Cer(d20:0/24:0)	Cer	44	0	44:0	785.16	785.16	861.824	19.166	4	1	76.664	25	7	Removed
72	825	-Inf	Cer(d20:0/24:0)	Cer	44	0	44:0	785.16	785.16	708.496	19.166	4	-1	-76.664	25	8	Removed
73	826	-Inf	Cer(d20:0/24:0)	Cer	44	0	44:0	785.16	785.16	708.496	19.166	4	-1	-76.664	25	10	Removed
72	832	-Inf	Cer(d20:0/24:0)	Cer	44	0	44:0	785.16	785.16	823.492	19.166	2	1	38.332	35	1	Removed
72	832	-Inf	Cer(d20:0/24:0)	Cer	44	0	44:0	785.16	785.16	823.492	19.166	2	1	38.332	35	4	Removed
72	830	-Inf	Cer(d20:0/24:0)	Cer	44	0	44:0	785.16	785.16	823.492	19.166	2	1	38.332	35	5	Removed
73	831	-Inf	Cer(d20:0/24:0)	Cer	44	0	44:0	785.16	785.16	823.492	19.166	2	1	38.332	35	5	Removed
72	832	-Inf	Cer(d20:0/24:0)	Cer	44	0	44:0	785.16	785.16	823.492	19.166	2	1	38.332	35	10	Removed
73	833	-Inf	Cer(d20:0/24:0)	Cer	44	0	44:0	785.16	785.16	746.828	19.166	2	-1	-38.332	35	10	Removed
72	833	-Inf	Cer(d20:0/24:0)	Cer	44	0	44:0	785.16	785.16	833.075	19.166	2.5	1	47.915	35	4	Removed
73	834	-Inf	Cer(d20:0/24:0)	Cer	44	0	44:0	785.16	785.16	737.245	19.166	2.5	-1	-47.915	35	5	Removed
73	831	-Inf	Cer(d20:0/24:0)	Cer	44	0	44:0	785.16	785.16	833.075	19.166	2.5	1	47.915	35	6	Removed
72	831	-Inf	Cer(d20:0/24:0)	Cer	44	0	44:0	785.16	785.16	737.245	19.166	2.5	-1	-47.915	35	7	Removed
73	832	-Inf	Cer(d20:0/24:0)	Cer	44	0	44:0	785.16	785.16	833.075	19.166	2.5	1	47.915	35	7	Removed
73	832	-Inf	Cer(d20:0/24:0)	Cer	44	0	44:0	785.16	785.16	833.075	19.166	2.5	1	47.915	35	8	Removed
72	832	-Inf	Cer(d20:0/24:0)	Cer	44	0	44:0	785.16	785.16	737.245	19.166	2.5	-1	-47.915	35	10	Removed
73	830	-Inf	Cer(d20:0/24:0)	Cer	44	0	44:0	785.16	785.16	727.662	19.166	3	-1	-57.498	35	2	Removed
72	831	-Inf	Cer(d20:0/24:0)	Cer	44	0	44:0	785.16	785.16	842.658	19.166	3	1	57.498	35	3	Removed
73	831	-Inf	Cer(d20:0/24:0)	Cer	44	0	44:0	785.16	785.16	842.658	19.166	3	1	57.498	35	4	Removed
72	831	-Inf	Cer(d20:0/24:0)	Cer	44	0	44:0	785.16	785.16	842.658	19.166	3	1	57.498	35	5	Removed
72	832	-Inf	Cer(d20:0/24:0)	Cer	44	0	44:0	785.16	785.16	727.662	19.166	3	-1	-57.498	35	8	Removed
73	833	-Inf	Cer(d20:0/24:0)	Cer	44	0	44:0	785.16	785.16	842.658	19.166	3	1	57.498	35	8	Removed
73	831	-Inf	Cer(d20:0/24:0)	Cer	44	0	44:0	785.16	785.16	727.662	19.166	3	-1	-57.498	35	9	Removed
73	830	-Inf	Cer(d20:0/24:0)	Cer	44	0	44:0	785.16	785.16	842.658	19.166	3	1	57.498	35	10	Removed
72	832	-Inf	Cer(d20:0/24:0)	Cer	44	0	44:0	785.16	785.16	852.241	19.166	3.5	1	67.081	35	1	Removed
73	829	-Inf	Cer(d20:0/24:0)	Cer	44	0	44:0	785.16	785.16	852.241	19.166	3.5	1	67.081	35	3	Removed
73	830	-Inf	Cer(d20:0/24:0)	Cer	44	0	44:0	785.16	785.16	852.241	19.166	3.5	1	67.081	35	5	Removed
72	828	-Inf	Cer(d20:0/24:0)	Cer	44	0	44:0	785.16	785.16	718.079	19.166	3.5	-1	-67.081	35	8	Removed
73	829	-Inf	Cer(d20:0/24:0)	Cer	44	0	44:0	785.16	785.16	852.241	19.166	3.5	1	67.081	35	8	Removed
73	831	-Inf	Cer(d20:0/24:0)	Cer	44	0	44:0	785.16	785.16	718.079	19.166	3.5	-1	-67.081	35	9	Removed
72	832	-Inf	Cer(d20:0/24:0)	Cer	44	0	44:0	785.16	785.16	718.079	19.166	3.5	-1	-67.081	35	10	Removed
72	831	-Inf	Cer(d20:0/24:0)	Cer	44	0	44:0	785.16	785.16	708.496	19.166	4	-1	-76.664	35	2	Removed
73	833	-Inf	Cer(d20:0/24:0)	Cer	44	0	44:0	785.16	785.16	861.824	19.166	4	1	76.664	35	3	Removed
72	830	-Inf	Cer(d20:0/24:0)	Cer	44	0	44:0	785.16	785.16	861.824	19.166	4	1	76.664	35	6	Removed
72	831	-Inf	Cer(d20:0/24:0)	Cer	44	0	44:0	785.16	785.16	708.496	19.166	4	-1	-76.664	35	7	Removed
72	832	-Inf	Cer(d20:0/24:0)	Cer	44	0	44:0	785.16	785.16	861.824	19.166	4	1	76.664	35	8	Removed
73	833	-Inf	Cer(d20:0/24:0)	Cer	44	0	44:0	785.16	785.16	708.496	19.166	4	-1	-76.664	35	8	Removed
73	831	-Inf	Cer(d20:0/24:0)	Cer	44	0	44:0	785.16	785.16	861.824	19.166	4	1	76.664	35	9	Removed
73	834	-Inf	Cer(d20:0/24:0)	Cer	44	0	44:0	785.16	785.16	708.496	19.166	4	-1	-76.664	35	10	Removed
73	840	-Inf	Cer(d20:0/24:0)	Cer	44	0	44:0	785.16	785.16	756.411	19.166	1.5	-1	-28.749	45	1	Removed
72	839	-Inf	Cer(d20:0/24:0)	Cer	44	0	44:0	785.16	785.16	756.411	19.166	1.5	-1	-28.749	45	2	Removed
73	840	-Inf	Cer(d20:0/24:0)	Cer	44	0	44:0	785.16	785.16	756.411	19.166	1.5	-1	-28.749	45	2	Removed
73	839	-Inf	Cer(d20:0/24:0)	Cer	44	0	44:0	785.16	785.16	756.411	19.166	1.5	-1	-28.749	45	5	Removed
72	839	-Inf	Cer(d20:0/24:0)	Cer	44	0	44:0	785.16	785.16	756.411	19.166	1.5	-1	-28.749	45	10	Removed
72	840	-Inf	Cer(d20:0/24:0)	Cer	44	0	44:0	785.16	785.16	823.492	19.166	2	1	38.332	45	3	Removed
73	841	-Inf	Cer(d20:0/24:0)	Cer	44	0	44:0	785.16	785.16	823.492	19.166	2	1	38.332	45	3	Removed
72	840	-Inf	Cer(d20:0/24:0)	Cer	44	0	44:0	785.16	785.16	823.492	19.166	2	1	38.332	45	4	Removed
73	841	-Inf	Cer(d20:0/24:0)	Cer	44	0	44:0	785.16	785.16	823.492	19.166	2	1	38.332	45	4	Removed
73	837	-Inf	Cer(d20:0/24:0)	Cer	44	0	44:0	785.16	785.16	746.828	19.166	2	-1	-38.332	45	6	Removed
73	839	-Inf	Cer(d20:0/24:0)	Cer	44	0	44:0	785.16	785.16	746.828	19.166	2	-1	-38.332	45	8	Removed
72	839	-Inf	Cer(d20:0/24:0)	Cer	44	0	44:0	785.16	785.16	746.828	19.166	2	-1	-38.332	45	9	Removed
72	840	-Inf	Cer(d20:0/24:0)	Cer	44	0	44:0	785.16	785.16	737.245	19.166	2.5	-1	-47.915	45	2	Removed
72	839	-Inf	Cer(d20:0/24:0)	Cer	44	0	44:0	785.16	785.16	737.245	19.166	2.5	-1	-47.915	45	3	Removed
72	838	-Inf	Cer(d20:0/24:0)	Cer	44	0	44:0	785.16	785.16	737.245	19.166	2.5	-1	-47.915	45	5	Removed
73	839	-Inf	Cer(d20:0/24:0)	Cer	44	0	44:0	785.16	785.16	833.075	19.166	2.5	1	47.915	45	5	Removed
72	838	-Inf	Cer(d20:0/24:0)	Cer	44	0	44:0	785.16	785.16	737.245	19.166	2.5	-1	-47.915	45	7	Removed
73	839	-Inf	Cer(d20:0/24:0)	Cer	44	0	44:0	785.16	785.16	833.075	19.166	2.5	1	47.915	45	8	Removed
73	837	-Inf	Cer(d20:0/24:0)	Cer	44	0	44:0	785.16	785.16	842.658	19.166	3	1	57.498	45	4	Removed
72	841	-Inf	Cer(d20:0/24:0)	Cer	44	0	44:0	785.16	785.16	727.662	19.166	3	-1	-57.498	45	5	Removed
72	840	-Inf	Cer(d20:0/24:0)	Cer	44	0	44:0	785.16	785.16	727.662	19.166	3	-1	-57.498	45	6	Removed
73	841	-Inf	Cer(d20:0/24:0)	Cer	44	0	44:0	785.16	785.16	842.658	19.166	3	1	57.498	45	6	Removed
73	840	-Inf	Cer(d20:0/24:0)	Cer	44	0	44:0	785.16	785.16	727.662	19.166	3	-1	-57.498	45	8	Removed
73	839	-Inf	Cer(d20:0/24:0)	Cer	44	0	44:0	785.16	785.16	842.658	19.166	3	1	57.498	45	9	Removed
73	840	-Inf	Cer(d20:0/24:0)	Cer	44	0	44:0	785.16	785.16	852.241	19.166	3.5	1	67.081	45	1	Removed
72	837	-Inf	Cer(d20:0/24:0)	Cer	44	0	44:0	785.16	785.16	852.241	19.166	3.5	1	67.081	45	2	Removed
73	838	-Inf	Cer(d20:0/24:0)	Cer	44	0	44:0	785.16	785.16	718.079	19.166	3.5	-1	-67.081	45	2	Removed
72	839	-Inf	Cer(d20:0/24:0)	Cer	44	0	44:0	785.16	785.16	718.079	19.166	3.5	-1	-67.081	45	5	Removed
73	840	-Inf	Cer(d20:0/24:0)	Cer	44	0	44:0	785.16	785.16	852.241	19.166	3.5	1	67.081	45	5	Removed
72	840	-Inf	Cer(d20:0/24:0)	Cer	44	0	44:0	785.16	785.16	718.079	19.166	3.5	-1	-67.081	45	6	Removed
73	841	-Inf	Cer(d20:0/24:0)	Cer	44	0	44:0	785.16	785.16	852.241	19.166	3.5	1	67.081	45	7	Removed
72	838	-Inf	Cer(d20:0/24:0)	Cer	44	0	44:0	785.16	785.16	718.079	19.166	3.5	-1	-67.081	45	9	Removed
72	837	-Inf	Cer(d20:0/24:0)	Cer	44	0	44:0	785.16	785.16	718.079	19.166	3.5	-1	-67.081	45	10	Removed
72	840	-Inf	Cer(d20:0/24:0)	Cer	44	0	44:0	785.16	785.16	708.496	19.166	4	-1	-76.664	45	2	Removed
72	838	-Inf	Cer(d20:0/24:0)	Cer	44	0	44:0	785.16	785.16	861.824	19.166	4	1	76.664	45	3	Removed
72	840	-Inf	Cer(d20:0/24:0)	Cer	44	0	44:0	785.16	785.16	708.496	19.166	4	-1	-76.664	45	5	Removed
72	839	-Inf	Cer(d20:0/24:0)	Cer	44	0	44:0	785.16	785.16	708.496	19.166	4	-1	-76.664	45	6	Removed
73	840	-Inf	Cer(d20:0/24:0)	Cer	44	0	44:0	785.16	785.16	861.824	19.166	4	1	76.664	45	6	Removed
72	839	-Inf	Cer(d20:0/24:0)	Cer	44	0	44:0	785.16	785.16	708.496	19.166	4	-1	-76.664	45	7	Removed
73	840	-Inf	Cer(d20:0/24:0)	Cer	44	0	44:0	785.16	785.16	708.496	19.166	4	-1	-76.664	45	7	Removed
72	837	-Inf	Cer(d20:0/24:0)	Cer	44	0	44:0	785.16	785.16	708.496	19.166	4	-1	-76.664	45	9	Removed
73	839	-Inf	Cer(d20:0/24:0)	Cer	44	0	44:0	785.16	785.16	708.496	19.166	4	-1	-76.664	45	10	Removed
76	810	-Inf	Cer(d20:1/24:0)	Cer	44	1	44:1	776.16	774.84	746.091	19.166	1.5	-1	-28.749	5	10	Removed
75	810	-Inf	Cer(d20:1/24:0)	Cer	44	1	44:1	776.16	774.84	813.172	19.166	2	1	38.332	5	8	Removed
76	810	-Inf	Cer(d20:1/24:0)	Cer	44	1	44:1	776.16	774.84	822.755	19.166	2.5	1	47.915	5	1	Removed
75	810	-Inf	Cer(d20:1/24:0)	Cer	44	1	44:1	776.16	774.84	717.342	19.166	3	-1	-57.498	5	3	Removed
76	810	-Inf	Cer(d20:1/24:0)	Cer	44	1	44:1	776.16	774.84	832.338	19.166	3	1	57.498	5	9	Removed
75	810	-Inf	Cer(d20:1/24:0)	Cer	44	1	44:1	776.16	774.84	698.176	19.166	4	-1	-76.664	5	2	Removed
76	818	-Inf	Cer(d20:1/24:0)	Cer	44	1	44:1	776.16	774.84	746.091	19.166	1.5	-1	-28.749	15	8	Removed
76	817	-Inf	Cer(d20:1/24:0)	Cer	44	1	44:1	776.16	774.84	736.508	19.166	2	-1	-38.332	15	7	Removed
76	818	-Inf	Cer(d20:1/24:0)	Cer	44	1	44:1	776.16	774.84	736.508	19.166	2	-1	-38.332	15	8	Removed
76	817	-Inf	Cer(d20:1/24:0)	Cer	44	1	44:1	776.16	774.84	813.172	19.166	2	1	38.332	15	10	Removed
75	817	-Inf	Cer(d20:1/24:0)	Cer	44	1	44:1	776.16	774.84	822.755	19.166	2.5	1	47.915	15	5	Removed
75	818	-Inf	Cer(d20:1/24:0)	Cer	44	1	44:1	776.16	774.84	822.755	19.166	2.5	1	47.915	15	10	Removed
75	832	-Inf	Cer(d20:1/24:0)	Cer	44	1	44:1	776.16	774.84	746.091	19.166	1.5	-1	-28.749	35	10	Kept
75	840	-Inf	Cer(d20:1/24:0)	Cer	44	1	44:1	776.16	774.84	803.589	19.166	1.5	1	28.749	45	4	Kept
75	840	-Inf	Cer(d20:1/24:0)	Cer	44	1	44:1	776.16	774.84	746.091	19.166	1.5	-1	-28.749	45	10	Kept
76	841	-Inf	Cer(d20:1/24:0)	Cer	44	1	44:1	776.16	774.84	736.508	19.166	2	-1	-38.332	45	9	Kept
75	816	-Inf	Cer(d20:1/24:0)	Cer	44	1	44:1	776.16	774.84	832.338	19.166	3	1	57.498	15	9	Removed
76	817	-Inf	Cer(d20:1/24:0)	Cer	44	1	44:1	776.16	774.84	717.342	19.166	3	-1	-57.498	15	9	Removed
76	816	-Inf	Cer(d20:1/24:0)	Cer	44	1	44:1	776.16	774.84	832.338	19.166	3	1	57.498	15	10	Removed
75	817	-Inf	Cer(d20:1/24:0)	Cer	44	1	44:1	776.16	774.84	698.176	19.166	4	-1	-76.664	15	4	Removed
76	826	-Inf	Cer(d20:1/24:0)	Cer	44	1	44:1	776.16	774.84	803.589	19.166	1.5	1	28.749	25	1	Removed
75	825	-Inf	Cer(d20:1/24:0)	Cer	44	1	44:1	776.16	774.84	746.091	19.166	1.5	-1	-28.749	25	2	Removed
76	826	-Inf	Cer(d20:1/24:0)	Cer	44	1	44:1	776.16	774.84	746.091	19.166	1.5	-1	-28.749	25	2	Removed
76	826	-Inf	Cer(d20:1/24:0)	Cer	44	1	44:1	776.16	774.84	803.589	19.166	1.5	1	28.749	25	3	Removed
75	826	-Inf	Cer(d20:1/24:0)	Cer	44	1	44:1	776.16	774.84	803.589	19.166	1.5	1	28.749	25	4	Removed
76	826	-Inf	Cer(d20:1/24:0)	Cer	44	1	44:1	776.16	774.84	746.091	19.166	1.5	-1	-28.749	25	5	Removed
76	826	-Inf	Cer(d20:1/24:0)	Cer	44	1	44:1	776.16	774.84	803.589	19.166	1.5	1	28.749	25	7	Removed
76	827	-Inf	Cer(d20:1/24:0)	Cer	44	1	44:1	776.16	774.84	803.589	19.166	1.5	1	28.749	25	9	Removed
76	827	-Inf	Cer(d20:1/24:0)	Cer	44	1	44:1	776.16	774.84	813.172	19.166	2	1	38.332	25	2	Removed
75	826	-Inf	Cer(d20:1/24:0)	Cer	44	1	44:1	776.16	774.84	813.172	19.166	2	1	38.332	25	4	Removed
76	825	-Inf	Cer(d20:1/24:0)	Cer	44	1	44:1	776.16	774.84	813.172	19.166	2	1	38.332	25	8	Removed
75	826	-Inf	Cer(d20:1/24:0)	Cer	44	1	44:1	776.16	774.84	726.925	19.166	2.5	-1	-47.915	25	1	Removed
76	827	-Inf	Cer(d20:1/24:0)	Cer	44	1	44:1	776.16	774.84	822.755	19.166	2.5	1	47.915	25	1	Removed
76	827	-Inf	Cer(d20:1/24:0)	Cer	44	1	44:1	776.16	774.84	726.925	19.166	2.5	-1	-47.915	25	2	Removed
75	827	-Inf	Cer(d20:1/24:0)	Cer	44	1	44:1	776.16	774.84	726.925	19.166	2.5	-1	-47.915	25	4	Removed
75	825	-Inf	Cer(d20:1/24:0)	Cer	44	1	44:1	776.16	774.84	726.925	19.166	2.5	-1	-47.915	25	8	Removed
76	826	-Inf	Cer(d20:1/24:0)	Cer	44	1	44:1	776.16	774.84	726.925	19.166	2.5	-1	-47.915	25	9	Removed
75	827	-Inf	Cer(d20:1/24:0)	Cer	44	1	44:1	776.16	774.84	832.338	19.166	3	1	57.498	25	1	Removed
76	827	-Inf	Cer(d20:1/24:0)	Cer	44	1	44:1	776.16	774.84	717.342	19.166	3	-1	-57.498	25	9	Removed
75	827	-Inf	Cer(d20:1/24:0)	Cer	44	1	44:1	776.16	774.84	707.759	19.166	3.5	-1	-67.081	25	1	Removed
76	826	-Inf	Cer(d20:1/24:0)	Cer	44	1	44:1	776.16	774.84	707.759	19.166	3.5	-1	-67.081	25	4	Removed
76	826	-Inf	Cer(d20:1/24:0)	Cer	44	1	44:1	776.16	774.84	707.759	19.166	3.5	-1	-67.081	25	6	Removed
76	826	-Inf	Cer(d20:1/24:0)	Cer	44	1	44:1	776.16	774.84	841.921	19.166	3.5	1	67.081	25	7	Removed
75	826	-Inf	Cer(d20:1/24:0)	Cer	44	1	44:1	776.16	774.84	841.921	19.166	3.5	1	67.081	25	8	Removed
76	827	-Inf	Cer(d20:1/24:0)	Cer	44	1	44:1	776.16	774.84	841.921	19.166	3.5	1	67.081	25	8	Removed
76	825	-Inf	Cer(d20:1/24:0)	Cer	44	1	44:1	776.16	774.84	851.504	19.166	4	1	76.664	25	2	Removed
76	826	-Inf	Cer(d20:1/24:0)	Cer	44	1	44:1	776.16	774.84	851.504	19.166	4	1	76.664	25	5	Removed
75	826	-Inf	Cer(d20:1/24:0)	Cer	44	1	44:1	776.16	774.84	851.504	19.166	4	1	76.664	25	6	Removed
76	827	-Inf	Cer(d20:1/24:0)	Cer	44	1	44:1	776.16	774.84	851.504	19.166	4	1	76.664	25	6	Removed
75	825	-Inf	Cer(d20:1/24:0)	Cer	44	1	44:1	776.16	774.84	851.504	19.166	4	1	76.664	25	7	Removed
76	826	-Inf	Cer(d20:1/24:0)	Cer	44	1	44:1	776.16	774.84	698.176	19.166	4	-1	-76.664	25	7	Removed
75	827	-Inf	Cer(d20:1/24:0)	Cer	44	1	44:1	776.16	774.84	851.504	19.166	4	1	76.664	25	10	Removed
75	832	-Inf	Cer(d20:1/24:0)	Cer	44	1	44:1	776.16	774.84	803.589	19.166	1.5	1	28.749	35	1	Removed
75	833	-Inf	Cer(d20:1/24:0)	Cer	44	1	44:1	776.16	774.84	803.589	19.166	1.5	1	28.749	35	2	Removed
75	832	-Inf	Cer(d20:1/24:0)	Cer	44	1	44:1	776.16	774.84	803.589	19.166	1.5	1	28.749	35	3	Removed
76	833	-Inf	Cer(d20:1/24:0)	Cer	44	1	44:1	776.16	774.84	746.091	19.166	1.5	-1	-28.749	35	3	Removed
75	833	-Inf	Cer(d20:1/24:0)	Cer	44	1	44:1	776.16	774.84	746.091	19.166	1.5	-1	-28.749	35	4	Removed
76	832	-Inf	Cer(d20:1/24:0)	Cer	44	1	44:1	776.16	774.84	803.589	19.166	1.5	1	28.749	35	6	Removed
75	833	-Inf	Cer(d20:1/24:0)	Cer	44	1	44:1	776.16	774.84	803.589	19.166	1.5	1	28.749	35	7	Removed
76	832	-Inf	Cer(d20:1/24:0)	Cer	44	1	44:1	776.16	774.84	803.589	19.166	1.5	1	28.749	35	9	Removed
75	832	-Inf	Cer(d20:1/24:0)	Cer	44	1	44:1	776.16	774.84	813.172	19.166	2	1	38.332	35	2	Removed
76	833	-Inf	Cer(d20:1/24:0)	Cer	44	1	44:1	776.16	774.84	736.508	19.166	2	-1	-38.332	35	3	Removed
76	831	-Inf	Cer(d20:1/24:0)	Cer	44	1	44:1	776.16	774.84	736.508	19.166	2	-1	-38.332	35	9	Removed
75	834	-Inf	Cer(d20:1/24:0)	Cer	44	1	44:1	776.16	774.84	813.172	19.166	2	1	38.332	35	10	Removed
75	834	-Inf	Cer(d20:1/24:0)	Cer	44	1	44:1	776.16	774.84	726.925	19.166	2.5	-1	-47.915	35	1	Removed
76	833	-Inf	Cer(d20:1/24:0)	Cer	44	1	44:1	776.16	774.84	726.925	19.166	2.5	-1	-47.915	35	2	Removed
76	833	-Inf	Cer(d20:1/24:0)	Cer	44	1	44:1	776.16	774.84	822.755	19.166	2.5	1	47.915	35	3	Removed
75	832	-Inf	Cer(d20:1/24:0)	Cer	44	1	44:1	776.16	774.84	822.755	19.166	2.5	1	47.915	35	6	Removed
76	833	-Inf	Cer(d20:1/24:0)	Cer	44	1	44:1	776.16	774.84	726.925	19.166	2.5	-1	-47.915	35	6	Removed
76	833	-Inf	Cer(d20:1/24:0)	Cer	44	1	44:1	776.16	774.84	822.755	19.166	2.5	1	47.915	35	7	Removed
76	834	-Inf	Cer(d20:1/24:0)	Cer	44	1	44:1	776.16	774.84	822.755	19.166	2.5	1	47.915	35	8	Removed
76	833	-Inf	Cer(d20:1/24:0)	Cer	44	1	44:1	776.16	774.84	726.925	19.166	2.5	-1	-47.915	35	9	Removed
76	833	-Inf	Cer(d20:1/24:0)	Cer	44	1	44:1	776.16	774.84	822.755	19.166	2.5	1	47.915	35	10	Removed
75	832	-Inf	Cer(d20:1/24:0)	Cer	44	1	44:1	776.16	774.84	832.338	19.166	3	1	57.498	35	2	Removed
76	833	-Inf	Cer(d20:1/24:0)	Cer	44	1	44:1	776.16	774.84	717.342	19.166	3	-1	-57.498	35	2	Removed
76	833	-Inf	Cer(d20:1/24:0)	Cer	44	1	44:1	776.16	774.84	717.342	19.166	3	-1	-57.498	35	4	Removed
75	834	-Inf	Cer(d20:1/24:0)	Cer	44	1	44:1	776.16	774.84	717.342	19.166	3	-1	-57.498	35	7	Removed
76	834	-Inf	Cer(d20:1/24:0)	Cer	44	1	44:1	776.16	774.84	717.342	19.166	3	-1	-57.498	35	8	Removed
76	833	-Inf	Cer(d20:1/24:0)	Cer	44	1	44:1	776.16	774.84	832.338	19.166	3	1	57.498	35	9	Removed
75	832	-Inf	Cer(d20:1/24:0)	Cer	44	1	44:1	776.16	774.84	832.338	19.166	3	1	57.498	35	10	Removed
76	833	-Inf	Cer(d20:1/24:0)	Cer	44	1	44:1	776.16	774.84	841.921	19.166	3.5	1	67.081	35	1	Removed
75	831	-Inf	Cer(d20:1/24:0)	Cer	44	1	44:1	776.16	774.84	707.759	19.166	3.5	-1	-67.081	35	3	Removed
76	832	-Inf	Cer(d20:1/24:0)	Cer	44	1	44:1	776.16	774.84	707.759	19.166	3.5	-1	-67.081	35	3	Removed
76	831	-Inf	Cer(d20:1/24:0)	Cer	44	1	44:1	776.16	774.84	707.759	19.166	3.5	-1	-67.081	35	5	Removed
76	831	-Inf	Cer(d20:1/24:0)	Cer	44	1	44:1	776.16	774.84	841.921	19.166	3.5	1	67.081	35	8	Removed
75	833	-Inf	Cer(d20:1/24:0)	Cer	44	1	44:1	776.16	774.84	707.759	19.166	3.5	-1	-67.081	35	9	Removed
76	833	-Inf	Cer(d20:1/24:0)	Cer	44	1	44:1	776.16	774.84	707.759	19.166	3.5	-1	-67.081	35	10	Removed
75	831	-Inf	Cer(d20:1/24:0)	Cer	44	1	44:1	776.16	774.84	698.176	19.166	4	-1	-76.664	35	1	Removed
76	832	-Inf	Cer(d20:1/24:0)	Cer	44	1	44:1	776.16	774.84	851.504	19.166	4	1	76.664	35	1	Removed
76	832	-Inf	Cer(d20:1/24:0)	Cer	44	1	44:1	776.16	774.84	851.504	19.166	4	1	76.664	35	2	Removed
76	832	-Inf	Cer(d20:1/24:0)	Cer	44	1	44:1	776.16	774.84	851.504	19.166	4	1	76.664	35	6	Removed
76	833	-Inf	Cer(d20:1/24:0)	Cer	44	1	44:1	776.16	774.84	698.176	19.166	4	-1	-76.664	35	7	Removed
76	839	-Inf	Cer(d20:1/24:0)	Cer	44	1	44:1	776.16	774.84	746.091	19.166	1.5	-1	-28.749	45	3	Removed
75	840	-Inf	Cer(d20:1/24:0)	Cer	44	1	44:1	776.16	774.84	746.091	19.166	1.5	-1	-28.749	45	5	Removed
75	841	-Inf	Cer(d20:1/24:0)	Cer	44	1	44:1	776.16	774.84	746.091	19.166	1.5	-1	-28.749	45	6	Removed
75	840	-Inf	Cer(d20:1/24:0)	Cer	44	1	44:1	776.16	774.84	803.589	19.166	1.5	1	28.749	45	7	Removed
75	839	-Inf	Cer(d20:1/24:0)	Cer	44	1	44:1	776.16	774.84	803.589	19.166	1.5	1	28.749	45	9	Removed
76	840	-Inf	Cer(d20:1/24:0)	Cer	44	1	44:1	776.16	774.84	803.589	19.166	1.5	1	28.749	45	9	Removed
76	839	-Inf	Cer(d20:1/24:0)	Cer	44	1	44:1	776.16	774.84	813.172	19.166	2	1	38.332	45	1	Removed
75	840	-Inf	Cer(d20:1/24:0)	Cer	44	1	44:1	776.16	774.84	813.172	19.166	2	1	38.332	45	2	Removed
75	838	-Inf	Cer(d20:1/24:0)	Cer	44	1	44:1	776.16	774.84	813.172	19.166	2	1	38.332	45	6	Removed
76	839	-Inf	Cer(d20:1/24:0)	Cer	44	1	44:1	776.16	774.84	736.508	19.166	2	-1	-38.332	45	6	Removed
75	839	-Inf	Cer(d20:1/24:0)	Cer	44	1	44:1	776.16	774.84	813.172	19.166	2	1	38.332	45	7	Removed
76	840	-Inf	Cer(d20:1/24:0)	Cer	44	1	44:1	776.16	774.84	736.508	19.166	2	-1	-38.332	45	7	Removed
76	841	-Inf	Cer(d20:1/24:0)	Cer	44	1	44:1	776.16	774.84	813.172	19.166	2	1	38.332	45	8	Removed
76	841	-Inf	Cer(d20:1/24:0)	Cer	44	1	44:1	776.16	774.84	813.172	19.166	2	1	38.332	45	10	Removed
75	841	-Inf	Cer(d20:1/24:0)	Cer	44	1	44:1	776.16	774.84	726.925	19.166	2.5	-1	-47.915	45	1	Removed
75	841	-Inf	Cer(d20:1/24:0)	Cer	44	1	44:1	776.16	774.84	726.925	19.166	2.5	-1	-47.915	45	3	Removed
76	842	-Inf	Cer(d20:1/24:0)	Cer	44	1	44:1	776.16	774.84	726.925	19.166	2.5	-1	-47.915	45	3	Removed
75	840	-Inf	Cer(d20:1/24:0)	Cer	44	1	44:1	776.16	774.84	726.925	19.166	2.5	-1	-47.915	45	4	Removed
75	840	-Inf	Cer(d20:1/24:0)	Cer	44	1	44:1	776.16	774.84	822.755	19.166	2.5	1	47.915	45	5	Removed
75	840	-Inf	Cer(d20:1/24:0)	Cer	44	1	44:1	776.16	774.84	726.925	19.166	2.5	-1	-47.915	45	7	Removed
76	841	-Inf	Cer(d20:1/24:0)	Cer	44	1	44:1	776.16	774.84	822.755	19.166	2.5	1	47.915	45	7	Removed
75	840	-Inf	Cer(d20:1/24:0)	Cer	44	1	44:1	776.16	774.84	726.925	19.166	2.5	-1	-47.915	45	8	Removed
76	841	-Inf	Cer(d20:1/24:0)	Cer	44	1	44:1	776.16	774.84	726.925	19.166	2.5	-1	-47.915	45	9	Removed
75	839	-Inf	Cer(d20:1/24:0)	Cer	44	1	44:1	776.16	774.84	832.338	19.166	3	1	57.498	45	1	Removed
76	840	-Inf	Cer(d20:1/24:0)	Cer	44	1	44:1	776.16	774.84	717.342	19.166	3	-1	-57.498	45	1	Removed
75	839	-Inf	Cer(d20:1/24:0)	Cer	44	1	44:1	776.16	774.84	717.342	19.166	3	-1	-57.498	45	3	Removed
76	839	-Inf	Cer(d20:1/24:0)	Cer	44	1	44:1	776.16	774.84	832.338	19.166	3	1	57.498	45	4	Removed
76	842	-Inf	Cer(d20:1/24:0)	Cer	44	1	44:1	776.16	774.84	832.338	19.166	3	1	57.498	45	6	Removed
75	839	-Inf	Cer(d20:1/24:0)	Cer	44	1	44:1	776.16	774.84	717.342	19.166	3	-1	-57.498	45	10	Removed
76	840	-Inf	Cer(d20:1/24:0)	Cer	44	1	44:1	776.16	774.84	832.338	19.166	3	1	57.498	45	10	Removed
76	841	-Inf	Cer(d20:1/24:0)	Cer	44	1	44:1	776.16	774.84	707.759	19.166	3.5	-1	-67.081	45	1	Removed
76	841	-Inf	Cer(d20:1/24:0)	Cer	44	1	44:1	776.16	774.84	841.921	19.166	3.5	1	67.081	45	3	Removed
76	842	-Inf	Cer(d20:1/24:0)	Cer	44	1	44:1	776.16	774.84	841.921	19.166	3.5	1	67.081	45	7	Removed
75	839	-Inf	Cer(d20:1/24:0)	Cer	44	1	44:1	776.16	774.84	707.759	19.166	3.5	-1	-67.081	45	9	Removed
76	839	-Inf	Cer(d20:1/24:0)	Cer	44	1	44:1	776.16	774.84	841.921	19.166	3.5	1	67.081	45	10	Removed
75	841	-Inf	Cer(d20:1/24:0)	Cer	44	1	44:1	776.16	774.84	698.176	19.166	4	-1	-76.664	45	1	Removed
76	839	-Inf	Cer(d20:1/24:0)	Cer	44	1	44:1	776.16	774.84	851.504	19.166	4	1	76.664	45	3	Removed
75	839	-Inf	Cer(d20:1/24:0)	Cer	44	1	44:1	776.16	774.84	698.176	19.166	4	-1	-76.664	45	4	Removed
76	840	-Inf	Cer(d20:1/24:0)	Cer	44	1	44:1	776.16	774.84	851.504	19.166	4	1	76.664	45	4	Removed
75	841	-Inf	Cer(d20:1/24:0)	Cer	44	1	44:1	776.16	774.84	698.176	19.166	4	-1	-76.664	45	5	Removed
76	841	-Inf	Cer(d20:1/24:0)	Cer	44	1	44:1	776.16	774.84	851.504	19.166	4	1	76.664	45	6	Removed
76	841	-Inf	Cer(d20:1/24:0)	Cer	44	1	44:1	776.16	774.84	698.176	19.166	4	-1	-76.664	45	7	Removed
76	840	-Inf	Cer(d20:1/24:0)	Cer	44	1	44:1	776.16	774.84	698.176	19.166	4	-1	-76.664	45	8	Removed
75	839	-Inf	Cer(d20:1/24:0)	Cer	44	1	44:1	776.16	774.84	698.176	19.166	4	-1	-76.664	45	9	Removed
76	840	-Inf	Cer(d20:1/24:0)	Cer	44	1	44:1	776.16	774.84	698.176	19.166	4	-1	-76.664	45	9	Removed
75	841	-Inf	Cer(d20:1/24:0)	Cer	44	1	44:1	776.16	774.84	698.176	19.166	4	-1	-76.664	45	10	Removed
80	810	-Inf	Cer(d22:0/24:0)	Cer	46	0	46:0	808.2	808.2	779.451	19.166	1.5	-1	-28.749	5	4	Removed
80	810	-Inf	Cer(d22:0/24:0)	Cer	46	0	46:0	808.2	808.2	741.119	19.166	3.5	-1	-67.081	5	6	Removed
79	818	-Inf	Cer(d22:0/24:0)	Cer	46	0	46:0	808.2	808.2	779.451	19.166	1.5	-1	-28.749	15	2	Removed
79	818	-Inf	Cer(d22:0/24:0)	Cer	46	0	46:0	808.2	808.2	760.285	19.166	2.5	-1	-47.915	15	4	Removed
79	818	-Inf	Cer(d22:0/24:0)	Cer	46	0	46:0	808.2	808.2	750.702	19.166	3	-1	-57.498	15	5	Removed
80	810	-Inf	Cer(d22:0/24:0)	Cer	46	0	46:0	808.2	808.2	865.698	19.166	3	1	57.498	5	7	Kept
80	810	-Inf	Cer(d22:0/24:0)	Cer	46	0	46:0	808.2	808.2	875.281	19.166	3.5	1	67.081	5	7	Kept
80	818	-Inf	Cer(d22:0/24:0)	Cer	46	0	46:0	808.2	808.2	836.949	19.166	1.5	1	28.749	15	6	Kept
80	818	-Inf	Cer(d22:0/24:0)	Cer	46	0	46:0	808.2	808.2	846.532	19.166	2	1	38.332	15	7	Kept
79	818	-Inf	Cer(d22:0/24:0)	Cer	46	0	46:0	808.2	808.2	875.281	19.166	3.5	1	67.081	15	3	Kept
80	818	-Inf	Cer(d22:0/24:0)	Cer	46	0	46:0	808.2	808.2	875.281	19.166	3.5	1	67.081	15	5	Kept
79	818	-Inf	Cer(d22:0/24:0)	Cer	46	0	46:0	808.2	808.2	750.702	19.166	3	-1	-57.498	15	8	Removed
80	818	-Inf	Cer(d22:0/24:0)	Cer	46	0	46:0	808.2	808.2	884.864	19.166	4	1	76.664	15	2	Kept
79	826	-Inf	Cer(d22:0/24:0)	Cer	46	0	46:0	808.2	808.2	836.949	19.166	1.5	1	28.749	25	6	Kept
79	827	-Inf	Cer(d22:0/24:0)	Cer	46	0	46:0	808.2	808.2	836.949	19.166	1.5	1	28.749	25	8	Kept
79	826	-Inf	Cer(d22:0/24:0)	Cer	46	0	46:0	808.2	808.2	846.532	19.166	2	1	38.332	25	3	Kept
80	827	-Inf	Cer(d22:0/24:0)	Cer	46	0	46:0	808.2	808.2	846.532	19.166	2	1	38.332	25	3	Kept
80	827	-Inf	Cer(d22:0/24:0)	Cer	46	0	46:0	808.2	808.2	846.532	19.166	2	1	38.332	25	4	Kept
79	827	-Inf	Cer(d22:0/24:0)	Cer	46	0	46:0	808.2	808.2	846.532	19.166	2	1	38.332	25	5	Kept
80	827	-Inf	Cer(d22:0/24:0)	Cer	46	0	46:0	808.2	808.2	846.532	19.166	2	1	38.332	25	7	Kept
79	827	-Inf	Cer(d22:0/24:0)	Cer	46	0	46:0	808.2	808.2	846.532	19.166	2	1	38.332	25	8	Kept
79	827	-Inf	Cer(d22:0/24:0)	Cer	46	0	46:0	808.2	808.2	856.115	19.166	2.5	1	47.915	25	7	Kept
80	827	-Inf	Cer(d22:0/24:0)	Cer	46	0	46:0	808.2	808.2	865.698	19.166	3	1	57.498	25	3	Kept
80	827	-Inf	Cer(d22:0/24:0)	Cer	46	0	46:0	808.2	808.2	865.698	19.166	3	1	57.498	25	4	Kept
80	827	-Inf	Cer(d22:0/24:0)	Cer	46	0	46:0	808.2	808.2	865.698	19.166	3	1	57.498	25	6	Kept
80	827	-Inf	Cer(d22:0/24:0)	Cer	46	0	46:0	808.2	808.2	875.281	19.166	3.5	1	67.081	25	4	Kept
80	827	-Inf	Cer(d22:0/24:0)	Cer	46	0	46:0	808.2	808.2	875.281	19.166	3.5	1	67.081	25	6	Kept
80	827	-Inf	Cer(d22:0/24:0)	Cer	46	0	46:0	808.2	808.2	875.281	19.166	3.5	1	67.081	25	9	Kept
80	827	-Inf	Cer(d22:0/24:0)	Cer	46	0	46:0	808.2	808.2	884.864	19.166	4	1	76.664	25	3	Kept
79	826	-Inf	Cer(d22:0/24:0)	Cer	46	0	46:0	808.2	808.2	884.864	19.166	4	1	76.664	25	4	Kept
80	827	-Inf	Cer(d22:0/24:0)	Cer	46	0	46:0	808.2	808.2	884.864	19.166	4	1	76.664	25	9	Kept
79	834	-Inf	Cer(d22:0/24:0)	Cer	46	0	46:0	808.2	808.2	836.949	19.166	1.5	1	28.749	35	1	Kept
79	834	-Inf	Cer(d22:0/24:0)	Cer	46	0	46:0	808.2	808.2	836.949	19.166	1.5	1	28.749	35	2	Kept
79	834	-Inf	Cer(d22:0/24:0)	Cer	46	0	46:0	808.2	808.2	836.949	19.166	1.5	1	28.749	35	8	Kept
80	834	-Inf	Cer(d22:0/24:0)	Cer	46	0	46:0	808.2	808.2	836.949	19.166	1.5	1	28.749	35	9	Kept
80	834	-Inf	Cer(d22:0/24:0)	Cer	46	0	46:0	808.2	808.2	846.532	19.166	2	1	38.332	35	2	Kept
80	834	-Inf	Cer(d22:0/24:0)	Cer	46	0	46:0	808.2	808.2	846.532	19.166	2	1	38.332	35	3	Kept
79	833	-Inf	Cer(d22:0/24:0)	Cer	46	0	46:0	808.2	808.2	846.532	19.166	2	1	38.332	35	6	Kept
79	834	-Inf	Cer(d22:0/24:0)	Cer	46	0	46:0	808.2	808.2	856.115	19.166	2.5	1	47.915	35	7	Kept
80	834	-Inf	Cer(d22:0/24:0)	Cer	46	0	46:0	808.2	808.2	865.698	19.166	3	1	57.498	35	2	Kept
79	833	-Inf	Cer(d22:0/24:0)	Cer	46	0	46:0	808.2	808.2	875.281	19.166	3.5	1	67.081	35	2	Kept
79	834	-Inf	Cer(d22:0/24:0)	Cer	46	0	46:0	808.2	808.2	875.281	19.166	3.5	1	67.081	35	3	Kept
79	834	-Inf	Cer(d22:0/24:0)	Cer	46	0	46:0	808.2	808.2	875.281	19.166	3.5	1	67.081	35	5	Kept
79	834	-Inf	Cer(d22:0/24:0)	Cer	46	0	46:0	808.2	808.2	875.281	19.166	3.5	1	67.081	35	6	Kept
79	834	-Inf	Cer(d22:0/24:0)	Cer	46	0	46:0	808.2	808.2	875.281	19.166	3.5	1	67.081	35	8	Kept
80	834	-Inf	Cer(d22:0/24:0)	Cer	46	0	46:0	808.2	808.2	875.281	19.166	3.5	1	67.081	35	9	Kept
80	834	-Inf	Cer(d22:0/24:0)	Cer	46	0	46:0	808.2	808.2	884.864	19.166	4	1	76.664	35	1	Kept
80	834	-Inf	Cer(d22:0/24:0)	Cer	46	0	46:0	808.2	808.2	884.864	19.166	4	1	76.664	35	2	Kept
79	834	-Inf	Cer(d22:0/24:0)	Cer	46	0	46:0	808.2	808.2	884.864	19.166	4	1	76.664	35	4	Kept
80	834	-Inf	Cer(d22:0/24:0)	Cer	46	0	46:0	808.2	808.2	884.864	19.166	4	1	76.664	35	6	Kept
80	834	-Inf	Cer(d22:0/24:0)	Cer	46	0	46:0	808.2	808.2	884.864	19.166	4	1	76.664	35	9	Kept
79	842	-Inf	Cer(d22:0/24:0)	Cer	46	0	46:0	808.2	808.2	836.949	19.166	1.5	1	28.749	45	3	Kept
79	842	-Inf	Cer(d22:0/24:0)	Cer	46	0	46:0	808.2	808.2	779.451	19.166	1.5	-1	-28.749	45	4	Kept
79	841	-Inf	Cer(d22:0/24:0)	Cer	46	0	46:0	808.2	808.2	836.949	19.166	1.5	1	28.749	45	5	Kept
80	842	-Inf	Cer(d22:0/24:0)	Cer	46	0	46:0	808.2	808.2	836.949	19.166	1.5	1	28.749	45	5	Kept
79	841	-Inf	Cer(d22:0/24:0)	Cer	46	0	46:0	808.2	808.2	836.949	19.166	1.5	1	28.749	45	7	Kept
79	841	-Inf	Cer(d22:0/24:0)	Cer	46	0	46:0	808.2	808.2	836.949	19.166	1.5	1	28.749	45	8	Kept
80	842	-Inf	Cer(d22:0/24:0)	Cer	46	0	46:0	808.2	808.2	836.949	19.166	1.5	1	28.749	45	8	Kept
79	841	-Inf	Cer(d22:0/24:0)	Cer	46	0	46:0	808.2	808.2	836.949	19.166	1.5	1	28.749	45	9	Kept
79	841	-Inf	Cer(d22:0/24:0)	Cer	46	0	46:0	808.2	808.2	846.532	19.166	2	1	38.332	45	1	Kept
80	842	-Inf	Cer(d22:0/24:0)	Cer	46	0	46:0	808.2	808.2	846.532	19.166	2	1	38.332	45	1	Kept
80	842	-Inf	Cer(d22:0/24:0)	Cer	46	0	46:0	808.2	808.2	846.532	19.166	2	1	38.332	45	5	Kept
79	842	-Inf	Cer(d22:0/24:0)	Cer	46	0	46:0	808.2	808.2	846.532	19.166	2	1	38.332	45	8	Kept
79	842	-Inf	Cer(d22:0/24:0)	Cer	46	0	46:0	808.2	808.2	856.115	19.166	2.5	1	47.915	45	2	Kept
80	842	-Inf	Cer(d22:0/24:0)	Cer	46	0	46:0	808.2	808.2	856.115	19.166	2.5	1	47.915	45	6	Kept
79	842	-Inf	Cer(d22:0/24:0)	Cer	46	0	46:0	808.2	808.2	865.698	19.166	3	1	57.498	45	1	Kept
80	842	-Inf	Cer(d22:0/24:0)	Cer	46	0	46:0	808.2	808.2	865.698	19.166	3	1	57.498	45	3	Kept
80	842	-Inf	Cer(d22:0/24:0)	Cer	46	0	46:0	808.2	808.2	865.698	19.166	3	1	57.498	45	8	Kept
79	841	-Inf	Cer(d22:0/24:0)	Cer	46	0	46:0	808.2	808.2	865.698	19.166	3	1	57.498	45	9	Kept
80	842	-Inf	Cer(d22:0/24:0)	Cer	46	0	46:0	808.2	808.2	865.698	19.166	3	1	57.498	45	10	Kept
79	842	-Inf	Cer(d22:0/24:0)	Cer	46	0	46:0	808.2	808.2	875.281	19.166	3.5	1	67.081	45	2	Kept
79	841	-Inf	Cer(d22:0/24:0)	Cer	46	0	46:0	808.2	808.2	875.281	19.166	3.5	1	67.081	45	6	Kept
80	842	-Inf	Cer(d22:0/24:0)	Cer	46	0	46:0	808.2	808.2	875.281	19.166	3.5	1	67.081	45	6	Kept
79	842	-Inf	Cer(d22:0/24:0)	Cer	46	0	46:0	808.2	808.2	884.864	19.166	4	1	76.664	45	8	Kept
80	842	-Inf	Cer(d22:0/24:0)	Cer	46	0	46:0	808.2	808.2	884.864	19.166	4	1	76.664	45	9	Kept
79	818	-Inf	Cer(d22:0/24:0)	Cer	46	0	46:0	808.2	808.2	741.119	19.166	3.5	-1	-67.081	15	7	Removed
79	818	-Inf	Cer(d22:0/24:0)	Cer	46	0	46:0	808.2	808.2	741.119	19.166	3.5	-1	-67.081	15	10	Removed
80	818	-Inf	Cer(d22:0/24:0)	Cer	46	0	46:0	808.2	808.2	731.536	19.166	4	-1	-76.664	15	4	Removed
79	818	-Inf	Cer(d22:0/24:0)	Cer	46	0	46:0	808.2	808.2	731.536	19.166	4	-1	-76.664	15	8	Removed
79	818	-Inf	Cer(d22:0/24:0)	Cer	46	0	46:0	808.2	808.2	731.536	19.166	4	-1	-76.664	15	9	Removed
80	827	-Inf	Cer(d22:0/24:0)	Cer	46	0	46:0	808.2	808.2	779.451	19.166	1.5	-1	-28.749	25	6	Removed
80	827	-Inf	Cer(d22:0/24:0)	Cer	46	0	46:0	808.2	808.2	760.285	19.166	2.5	-1	-47.915	25	8	Removed
79	827	-Inf	Cer(d22:0/24:0)	Cer	46	0	46:0	808.2	808.2	760.285	19.166	2.5	-1	-47.915	25	9	Removed
79	827	-Inf	Cer(d22:0/24:0)	Cer	46	0	46:0	808.2	808.2	750.702	19.166	3	-1	-57.498	25	5	Removed
79	826	-Inf	Cer(d22:0/24:0)	Cer	46	0	46:0	808.2	808.2	750.702	19.166	3	-1	-57.498	25	8	Removed
80	827	-Inf	Cer(d22:0/24:0)	Cer	46	0	46:0	808.2	808.2	750.702	19.166	3	-1	-57.498	25	8	Removed
79	827	-Inf	Cer(d22:0/24:0)	Cer	46	0	46:0	808.2	808.2	741.119	19.166	3.5	-1	-67.081	25	10	Removed
80	827	-Inf	Cer(d22:0/24:0)	Cer	46	0	46:0	808.2	808.2	731.536	19.166	4	-1	-76.664	25	2	Removed
80	827	-Inf	Cer(d22:0/24:0)	Cer	46	0	46:0	808.2	808.2	731.536	19.166	4	-1	-76.664	25	4	Removed
79	827	-Inf	Cer(d22:0/24:0)	Cer	46	0	46:0	808.2	808.2	731.536	19.166	4	-1	-76.664	25	5	Removed
80	834	-Inf	Cer(d22:0/24:0)	Cer	46	0	46:0	808.2	808.2	779.451	19.166	1.5	-1	-28.749	35	3	Removed
79	834	-Inf	Cer(d22:0/24:0)	Cer	46	0	46:0	808.2	808.2	779.451	19.166	1.5	-1	-28.749	35	5	Removed
79	834	-Inf	Cer(d22:0/24:0)	Cer	46	0	46:0	808.2	808.2	779.451	19.166	1.5	-1	-28.749	35	6	Removed
79	833	-Inf	Cer(d22:0/24:0)	Cer	46	0	46:0	808.2	808.2	779.451	19.166	1.5	-1	-28.749	35	10	Removed
80	834	-Inf	Cer(d22:0/24:0)	Cer	46	0	46:0	808.2	808.2	779.451	19.166	1.5	-1	-28.749	35	10	Removed
79	834	-Inf	Cer(d22:0/24:0)	Cer	46	0	46:0	808.2	808.2	769.868	19.166	2	-1	-38.332	35	4	Removed
79	834	-Inf	Cer(d22:0/24:0)	Cer	46	0	46:0	808.2	808.2	769.868	19.166	2	-1	-38.332	35	5	Removed
80	834	-Inf	Cer(d22:0/24:0)	Cer	46	0	46:0	808.2	808.2	769.868	19.166	2	-1	-38.332	35	6	Removed
79	833	-Inf	Cer(d22:0/24:0)	Cer	46	0	46:0	808.2	808.2	769.868	19.166	2	-1	-38.332	35	9	Removed
80	834	-Inf	Cer(d22:0/24:0)	Cer	46	0	46:0	808.2	808.2	769.868	19.166	2	-1	-38.332	35	9	Removed
80	834	-Inf	Cer(d22:0/24:0)	Cer	46	0	46:0	808.2	808.2	750.702	19.166	3	-1	-57.498	35	5	Removed
80	834	-Inf	Cer(d22:0/24:0)	Cer	46	0	46:0	808.2	808.2	750.702	19.166	3	-1	-57.498	35	9	Removed
79	834	-Inf	Cer(d22:0/24:0)	Cer	46	0	46:0	808.2	808.2	750.702	19.166	3	-1	-57.498	35	10	Removed
80	834	-Inf	Cer(d22:0/24:0)	Cer	46	0	46:0	808.2	808.2	741.119	19.166	3.5	-1	-67.081	35	2	Removed
80	834	-Inf	Cer(d22:0/24:0)	Cer	46	0	46:0	808.2	808.2	741.119	19.166	3.5	-1	-67.081	35	7	Removed
79	834	-Inf	Cer(d22:0/24:0)	Cer	46	0	46:0	808.2	808.2	741.119	19.166	3.5	-1	-67.081	35	10	Removed
79	833	-Inf	Cer(d22:0/24:0)	Cer	46	0	46:0	808.2	808.2	731.536	19.166	4	-1	-76.664	35	1	Removed
79	834	-Inf	Cer(d22:0/24:0)	Cer	46	0	46:0	808.2	808.2	731.536	19.166	4	-1	-76.664	35	8	Removed
79	833	-Inf	Cer(d22:0/24:0)	Cer	46	0	46:0	808.2	808.2	731.536	19.166	4	-1	-76.664	35	9	Removed
80	842	-Inf	Cer(d22:0/24:0)	Cer	46	0	46:0	808.2	808.2	779.451	19.166	1.5	-1	-28.749	45	7	Removed
80	842	-Inf	Cer(d22:0/24:0)	Cer	46	0	46:0	808.2	808.2	779.451	19.166	1.5	-1	-28.749	45	9	Removed
79	842	-Inf	Cer(d22:0/24:0)	Cer	46	0	46:0	808.2	808.2	779.451	19.166	1.5	-1	-28.749	45	10	Removed
79	841	-Inf	Cer(d22:0/24:0)	Cer	46	0	46:0	808.2	808.2	769.868	19.166	2	-1	-38.332	45	6	Removed
80	842	-Inf	Cer(d22:0/24:0)	Cer	46	0	46:0	808.2	808.2	769.868	19.166	2	-1	-38.332	45	6	Removed
79	842	-Inf	Cer(d22:0/24:0)	Cer	46	0	46:0	808.2	808.2	769.868	19.166	2	-1	-38.332	45	7	Removed
79	841	-Inf	Cer(d22:0/24:0)	Cer	46	0	46:0	808.2	808.2	760.285	19.166	2.5	-1	-47.915	45	5	Removed
80	842	-Inf	Cer(d22:0/24:0)	Cer	46	0	46:0	808.2	808.2	760.285	19.166	2.5	-1	-47.915	45	5	Removed
80	842	-Inf	Cer(d22:0/24:0)	Cer	46	0	46:0	808.2	808.2	760.285	19.166	2.5	-1	-47.915	45	8	Removed
80	842	-Inf	Cer(d22:0/24:0)	Cer	46	0	46:0	808.2	808.2	750.702	19.166	3	-1	-57.498	45	2	Removed
79	841	-Inf	Cer(d22:0/24:0)	Cer	46	0	46:0	808.2	808.2	750.702	19.166	3	-1	-57.498	45	3	Removed
80	842	-Inf	Cer(d22:0/24:0)	Cer	46	0	46:0	808.2	808.2	750.702	19.166	3	-1	-57.498	45	4	Removed
79	842	-Inf	Cer(d22:0/24:0)	Cer	46	0	46:0	808.2	808.2	750.702	19.166	3	-1	-57.498	45	5	Removed
80	842	-Inf	Cer(d22:0/24:0)	Cer	46	0	46:0	808.2	808.2	750.702	19.166	3	-1	-57.498	45	7	Removed
79	841	-Inf	Cer(d22:0/24:0)	Cer	46	0	46:0	808.2	808.2	750.702	19.166	3	-1	-57.498	45	8	Removed
80	842	-Inf	Cer(d22:0/24:0)	Cer	46	0	46:0	808.2	808.2	750.702	19.166	3	-1	-57.498	45	9	Removed
80	842	-Inf	Cer(d22:0/24:0)	Cer	46	0	46:0	808.2	808.2	741.119	19.166	3.5	-1	-67.081	45	3	Removed
79	842	-Inf	Cer(d22:0/24:0)	Cer	46	0	46:0	808.2	808.2	741.119	19.166	3.5	-1	-67.081	45	4	Removed
79	842	-Inf	Cer(d22:0/24:0)	Cer	46	0	46:0	808.2	808.2	741.119	19.166	3.5	-1	-67.081	45	5	Removed
79	842	-Inf	Cer(d22:0/24:0)	Cer	46	0	46:0	808.2	808.2	741.119	19.166	3.5	-1	-67.081	45	8	Removed
79	842	-Inf	Cer(d22:0/24:0)	Cer	46	0	46:0	808.2	808.2	741.119	19.166	3.5	-1	-67.081	45	9	Removed
79	842	-Inf	Cer(d22:0/24:0)	Cer	46	0	46:0	808.2	808.2	741.119	19.166	3.5	-1	-67.081	45	10	Removed
79	842	-Inf	Cer(d22:0/24:0)	Cer	46	0	46:0	808.2	808.2	731.536	19.166	4	-1	-76.664	45	3	Removed
80	842	-Inf	Cer(d22:0/24:0)	Cer	46	0	46:0	808.2	808.2	731.536	19.166	4	-1	-76.664	45	7	Removed
50	810	-Inf	Cer(d40:2)	Cer	40	2	40:2	720.18	721.68	798.344	19.166	4	1	76.664	5	9	Removed
50	816	-Inf	Cer(d40:2)	Cer	40	2	40:2	720.18	721.68	750.429	19.166	1.5	1	28.749	15	10	Removed
50	815	-Inf	Cer(d40:2)	Cer	40	2	40:2	720.18	721.68	673.765	19.166	2.5	-1	-47.915	15	1	Removed
50	814	-Inf	Cer(d40:2)	Cer	40	2	40:2	720.18	721.68	673.765	19.166	2.5	-1	-47.915	15	3	Removed
50	813	-Inf	Cer(d40:2)	Cer	40	2	40:2	720.18	721.68	673.765	19.166	2.5	-1	-47.915	15	5	Removed
50	815	-Inf	Cer(d40:2)	Cer	40	2	40:2	720.18	721.68	769.595	19.166	2.5	1	47.915	15	6	Removed
50	814	-Inf	Cer(d40:2)	Cer	40	2	40:2	720.18	721.68	779.178	19.166	3	1	57.498	15	2	Removed
50	824	-Inf	Cer(d40:2)	Cer	40	2	40:2	720.18	721.68	750.429	19.166	1.5	1	28.749	35	1	Kept
50	826	-Inf	Cer(d40:2)	Cer	40	2	40:2	720.18	721.68	750.429	19.166	1.5	1	28.749	35	8	Kept
50	831	-Inf	Cer(d40:2)	Cer	40	2	40:2	720.18	721.68	750.429	19.166	1.5	1	28.749	45	4	Kept
50	828	-Inf	Cer(d40:2)	Cer	40	2	40:2	720.18	721.68	692.931	19.166	1.5	-1	-28.749	45	5	Kept
50	814	-Inf	Cer(d40:2)	Cer	40	2	40:2	720.18	721.68	654.599	19.166	3.5	-1	-67.081	15	5	Removed
50	814	-Inf	Cer(d40:2)	Cer	40	2	40:2	720.18	721.68	654.599	19.166	3.5	-1	-67.081	15	7	Removed
50	815	-Inf	Cer(d40:2)	Cer	40	2	40:2	720.18	721.68	645.016	19.166	4	-1	-76.664	15	6	Removed
50	818	-Inf	Cer(d40:2)	Cer	40	2	40:2	720.18	721.68	750.429	19.166	1.5	1	28.749	25	2	Removed
50	819	-Inf	Cer(d40:2)	Cer	40	2	40:2	720.18	721.68	750.429	19.166	1.5	1	28.749	25	3	Removed
50	820	-Inf	Cer(d40:2)	Cer	40	2	40:2	720.18	721.68	760.012	19.166	2	1	38.332	25	2	Removed
50	823	-Inf	Cer(d40:2)	Cer	40	2	40:2	720.18	721.68	673.765	19.166	2.5	-1	-47.915	25	5	Removed
50	823	-Inf	Cer(d40:2)	Cer	40	2	40:2	720.18	721.68	673.765	19.166	2.5	-1	-47.915	25	6	Removed
50	818	-Inf	Cer(d40:2)	Cer	40	2	40:2	720.18	721.68	769.595	19.166	2.5	1	47.915	25	8	Removed
50	819	-Inf	Cer(d40:2)	Cer	40	2	40:2	720.18	721.68	673.765	19.166	2.5	-1	-47.915	25	9	Removed
50	820	-Inf	Cer(d40:2)	Cer	40	2	40:2	720.18	721.68	779.178	19.166	3	1	57.498	25	4	Removed
50	820	-Inf	Cer(d40:2)	Cer	40	2	40:2	720.18	721.68	779.178	19.166	3	1	57.498	25	7	Removed
50	821	-Inf	Cer(d40:2)	Cer	40	2	40:2	720.18	721.68	664.182	19.166	3	-1	-57.498	25	9	Removed
50	823	-Inf	Cer(d40:2)	Cer	40	2	40:2	720.18	721.68	664.182	19.166	3	-1	-57.498	25	10	Removed
50	819	-Inf	Cer(d40:2)	Cer	40	2	40:2	720.18	721.68	654.599	19.166	3.5	-1	-67.081	25	7	Removed
50	819	-Inf	Cer(d40:2)	Cer	40	2	40:2	720.18	721.68	645.016	19.166	4	-1	-76.664	25	3	Removed
50	819	-Inf	Cer(d40:2)	Cer	40	2	40:2	720.18	721.68	798.344	19.166	4	1	76.664	25	4	Removed
50	819	-Inf	Cer(d40:2)	Cer	40	2	40:2	720.18	721.68	798.344	19.166	4	1	76.664	25	5	Removed
50	827	-Inf	Cer(d40:2)	Cer	40	2	40:2	720.18	721.68	683.348	19.166	2	-1	-38.332	35	1	Removed
50	822	-Inf	Cer(d40:2)	Cer	40	2	40:2	720.18	721.68	683.348	19.166	2	-1	-38.332	35	2	Removed
50	822	-Inf	Cer(d40:2)	Cer	40	2	40:2	720.18	721.68	760.012	19.166	2	1	38.332	35	6	Removed
50	826	-Inf	Cer(d40:2)	Cer	40	2	40:2	720.18	721.68	683.348	19.166	2	-1	-38.332	35	7	Removed
50	823	-Inf	Cer(d40:2)	Cer	40	2	40:2	720.18	721.68	760.012	19.166	2	1	38.332	35	9	Removed
50	823	-Inf	Cer(d40:2)	Cer	40	2	40:2	720.18	721.68	683.348	19.166	2	-1	-38.332	35	10	Removed
50	827	-Inf	Cer(d40:2)	Cer	40	2	40:2	720.18	721.68	673.765	19.166	2.5	-1	-47.915	35	3	Removed
50	823	-Inf	Cer(d40:2)	Cer	40	2	40:2	720.18	721.68	769.595	19.166	2.5	1	47.915	35	7	Removed
50	824	-Inf	Cer(d40:2)	Cer	40	2	40:2	720.18	721.68	673.765	19.166	2.5	-1	-47.915	35	9	Removed
50	823	-Inf	Cer(d40:2)	Cer	40	2	40:2	720.18	721.68	664.182	19.166	3	-1	-57.498	35	1	Removed
50	827	-Inf	Cer(d40:2)	Cer	40	2	40:2	720.18	721.68	654.599	19.166	3.5	-1	-67.081	35	2	Removed
50	825	-Inf	Cer(d40:2)	Cer	40	2	40:2	720.18	721.68	654.599	19.166	3.5	-1	-67.081	35	7	Removed
50	823	-Inf	Cer(d40:2)	Cer	40	2	40:2	720.18	721.68	788.761	19.166	3.5	1	67.081	35	9	Removed
50	825	-Inf	Cer(d40:2)	Cer	40	2	40:2	720.18	721.68	645.016	19.166	4	-1	-76.664	35	1	Removed
50	824	-Inf	Cer(d40:2)	Cer	40	2	40:2	720.18	721.68	645.016	19.166	4	-1	-76.664	35	2	Removed
50	823	-Inf	Cer(d40:2)	Cer	40	2	40:2	720.18	721.68	798.344	19.166	4	1	76.664	35	7	Removed
50	825	-Inf	Cer(d40:2)	Cer	40	2	40:2	720.18	721.68	798.344	19.166	4	1	76.664	35	9	Removed
50	832	-Inf	Cer(d40:2)	Cer	40	2	40:2	720.18	721.68	692.931	19.166	1.5	-1	-28.749	45	6	Removed
50	831	-Inf	Cer(d40:2)	Cer	40	2	40:2	720.18	721.68	750.429	19.166	1.5	1	28.749	45	7	Removed
50	827	-Inf	Cer(d40:2)	Cer	40	2	40:2	720.18	721.68	692.931	19.166	1.5	-1	-28.749	45	9	Removed
50	830	-Inf	Cer(d40:2)	Cer	40	2	40:2	720.18	721.68	692.931	19.166	1.5	-1	-28.749	45	10	Removed
50	829	-Inf	Cer(d40:2)	Cer	40	2	40:2	720.18	721.68	760.012	19.166	2	1	38.332	45	1	Removed
50	829	-Inf	Cer(d40:2)	Cer	40	2	40:2	720.18	721.68	760.012	19.166	2	1	38.332	45	4	Removed
50	831	-Inf	Cer(d40:2)	Cer	40	2	40:2	720.18	721.68	683.348	19.166	2	-1	-38.332	45	7	Removed
50	831	-Inf	Cer(d40:2)	Cer	40	2	40:2	720.18	721.68	683.348	19.166	2	-1	-38.332	45	8	Removed
50	830	-Inf	Cer(d40:2)	Cer	40	2	40:2	720.18	721.68	683.348	19.166	2	-1	-38.332	45	9	Removed
50	831	-Inf	Cer(d40:2)	Cer	40	2	40:2	720.18	721.68	760.012	19.166	2	1	38.332	45	10	Removed
50	831	-Inf	Cer(d40:2)	Cer	40	2	40:2	720.18	721.68	673.765	19.166	2.5	-1	-47.915	45	6	Removed
50	831	-Inf	Cer(d40:2)	Cer	40	2	40:2	720.18	721.68	769.595	19.166	2.5	1	47.915	45	7	Removed
50	827	-Inf	Cer(d40:2)	Cer	40	2	40:2	720.18	721.68	769.595	19.166	2.5	1	47.915	45	8	Removed
50	830	-Inf	Cer(d40:2)	Cer	40	2	40:2	720.18	721.68	769.595	19.166	2.5	1	47.915	45	9	Removed
50	828	-Inf	Cer(d40:2)	Cer	40	2	40:2	720.18	721.68	673.765	19.166	2.5	-1	-47.915	45	10	Removed
50	829	-Inf	Cer(d40:2)	Cer	40	2	40:2	720.18	721.68	664.182	19.166	3	-1	-57.498	45	5	Removed
50	829	-Inf	Cer(d40:2)	Cer	40	2	40:2	720.18	721.68	664.182	19.166	3	-1	-57.498	45	8	Removed
50	830	-Inf	Cer(d40:2)	Cer	40	2	40:2	720.18	721.68	664.182	19.166	3	-1	-57.498	45	9	Removed
50	829	-Inf	Cer(d40:2)	Cer	40	2	40:2	720.18	721.68	654.599	19.166	3.5	-1	-67.081	45	2	Removed
50	830	-Inf	Cer(d40:2)	Cer	40	2	40:2	720.18	721.68	654.599	19.166	3.5	-1	-67.081	45	3	Removed
50	827	-Inf	Cer(d40:2)	Cer	40	2	40:2	720.18	721.68	788.761	19.166	3.5	1	67.081	45	5	Removed
50	829	-Inf	Cer(d40:2)	Cer	40	2	40:2	720.18	721.68	788.761	19.166	3.5	1	67.081	45	6	Removed
50	831	-Inf	Cer(d40:2)	Cer	40	2	40:2	720.18	721.68	788.761	19.166	3.5	1	67.081	45	7	Removed
50	831	-Inf	Cer(d40:2)	Cer	40	2	40:2	720.18	721.68	654.599	19.166	3.5	-1	-67.081	45	8	Removed
50	828	-Inf	Cer(d40:2)	Cer	40	2	40:2	720.18	721.68	788.761	19.166	3.5	1	67.081	45	9	Removed
50	829	-Inf	Cer(d40:2)	Cer	40	2	40:2	720.18	721.68	788.761	19.166	3.5	1	67.081	45	10	Removed
50	832	-Inf	Cer(d40:2)	Cer	40	2	40:2	720.18	721.68	798.344	19.166	4	1	76.664	45	1	Removed
50	830	-Inf	Cer(d40:2)	Cer	40	2	40:2	720.18	721.68	798.344	19.166	4	1	76.664	45	3	Removed
50	830	-Inf	Cer(d40:2)	Cer	40	2	40:2	720.18	721.68	645.016	19.166	4	-1	-76.664	45	6	Removed
50	831	-Inf	Cer(d40:2)	Cer	40	2	40:2	720.18	721.68	798.344	19.166	4	1	76.664	45	8	Removed
50	830	-Inf	Cer(d40:2)	Cer	40	2	40:2	720.18	721.68	798.344	19.166	4	1	76.664	45	10	Removed
74	810	-Inf	Cer(d44:1)	Cer	44	1	44:1	772.2	774.84	803.589	19.166	1.5	1	28.749	5	5	Removed
74	817	-Inf	Cer(d44:1)	Cer	44	1	44:1	772.2	774.84	736.508	19.166	2	-1	-38.332	15	4	Removed
74	818	-Inf	Cer(d44:1)	Cer	44	1	44:1	772.2	774.84	736.508	19.166	2	-1	-38.332	15	9	Removed
74	816	-Inf	Cer(d44:1)	Cer	44	1	44:1	772.2	774.84	726.925	19.166	2.5	-1	-47.915	15	5	Removed
74	818	-Inf	Cer(d44:1)	Cer	44	1	44:1	772.2	774.84	717.342	19.166	3	-1	-57.498	15	3	Removed
74	817	-Inf	Cer(d44:1)	Cer	44	1	44:1	772.2	774.84	717.342	19.166	3	-1	-57.498	15	5	Removed
74	815	-Inf	Cer(d44:1)	Cer	44	1	44:1	772.2	774.84	717.342	19.166	3	-1	-57.498	15	9	Removed
74	818	-Inf	Cer(d44:1)	Cer	44	1	44:1	772.2	774.84	707.759	19.166	3.5	-1	-67.081	15	2	Removed
74	831	-Inf	Cer(d44:1)	Cer	44	1	44:1	772.2	774.84	736.508	19.166	2	-1	-38.332	35	2	Kept
74	841	-Inf	Cer(d44:1)	Cer	44	1	44:1	772.2	774.84	746.091	19.166	1.5	-1	-28.749	45	1	Kept
74	839	-Inf	Cer(d44:1)	Cer	44	1	44:1	772.2	774.84	803.589	19.166	1.5	1	28.749	45	4	Kept
74	817	-Inf	Cer(d44:1)	Cer	44	1	44:1	772.2	774.84	707.759	19.166	3.5	-1	-67.081	15	7	Removed
74	818	-Inf	Cer(d44:1)	Cer	44	1	44:1	772.2	774.84	851.504	19.166	4	1	76.664	15	7	Removed
74	826	-Inf	Cer(d44:1)	Cer	44	1	44:1	772.2	774.84	736.508	19.166	2	-1	-38.332	25	5	Removed
74	827	-Inf	Cer(d44:1)	Cer	44	1	44:1	772.2	774.84	822.755	19.166	2.5	1	47.915	25	6	Removed
74	825	-Inf	Cer(d44:1)	Cer	44	1	44:1	772.2	774.84	822.755	19.166	2.5	1	47.915	25	9	Removed
74	826	-Inf	Cer(d44:1)	Cer	44	1	44:1	772.2	774.84	832.338	19.166	3	1	57.498	25	1	Removed
74	825	-Inf	Cer(d44:1)	Cer	44	1	44:1	772.2	774.84	832.338	19.166	3	1	57.498	25	6	Removed
74	827	-Inf	Cer(d44:1)	Cer	44	1	44:1	772.2	774.84	717.342	19.166	3	-1	-57.498	25	7	Removed
74	827	-Inf	Cer(d44:1)	Cer	44	1	44:1	772.2	774.84	707.759	19.166	3.5	-1	-67.081	25	2	Removed
74	826	-Inf	Cer(d44:1)	Cer	44	1	44:1	772.2	774.84	841.921	19.166	3.5	1	67.081	25	9	Removed
74	827	-Inf	Cer(d44:1)	Cer	44	1	44:1	772.2	774.84	851.504	19.166	4	1	76.664	25	1	Removed
74	826	-Inf	Cer(d44:1)	Cer	44	1	44:1	772.2	774.84	698.176	19.166	4	-1	-76.664	25	8	Removed
74	826	-Inf	Cer(d44:1)	Cer	44	1	44:1	772.2	774.84	698.176	19.166	4	-1	-76.664	25	9	Removed
74	831	-Inf	Cer(d44:1)	Cer	44	1	44:1	772.2	774.84	746.091	19.166	1.5	-1	-28.749	35	6	Removed
74	833	-Inf	Cer(d44:1)	Cer	44	1	44:1	772.2	774.84	736.508	19.166	2	-1	-38.332	35	1	Removed
74	833	-Inf	Cer(d44:1)	Cer	44	1	44:1	772.2	774.84	736.508	19.166	2	-1	-38.332	35	4	Removed
74	832	-Inf	Cer(d44:1)	Cer	44	1	44:1	772.2	774.84	736.508	19.166	2	-1	-38.332	35	5	Removed
74	830	-Inf	Cer(d44:1)	Cer	44	1	44:1	772.2	774.84	813.172	19.166	2	1	38.332	35	9	Removed
74	833	-Inf	Cer(d44:1)	Cer	44	1	44:1	772.2	774.84	726.925	19.166	2.5	-1	-47.915	35	1	Removed
74	833	-Inf	Cer(d44:1)	Cer	44	1	44:1	772.2	774.84	726.925	19.166	2.5	-1	-47.915	35	8	Removed
74	832	-Inf	Cer(d44:1)	Cer	44	1	44:1	772.2	774.84	822.755	19.166	2.5	1	47.915	35	9	Removed
74	831	-Inf	Cer(d44:1)	Cer	44	1	44:1	772.2	774.84	832.338	19.166	3	1	57.498	35	2	Removed
74	832	-Inf	Cer(d44:1)	Cer	44	1	44:1	772.2	774.84	717.342	19.166	3	-1	-57.498	35	3	Removed
74	832	-Inf	Cer(d44:1)	Cer	44	1	44:1	772.2	774.84	717.342	19.166	3	-1	-57.498	35	4	Removed
74	833	-Inf	Cer(d44:1)	Cer	44	1	44:1	772.2	774.84	832.338	19.166	3	1	57.498	35	6	Removed
74	833	-Inf	Cer(d44:1)	Cer	44	1	44:1	772.2	774.84	717.342	19.166	3	-1	-57.498	35	7	Removed
74	832	-Inf	Cer(d44:1)	Cer	44	1	44:1	772.2	774.84	832.338	19.166	3	1	57.498	35	9	Removed
74	831	-Inf	Cer(d44:1)	Cer	44	1	44:1	772.2	774.84	717.342	19.166	3	-1	-57.498	35	10	Removed
74	830	-Inf	Cer(d44:1)	Cer	44	1	44:1	772.2	774.84	707.759	19.166	3.5	-1	-67.081	35	3	Removed
74	833	-Inf	Cer(d44:1)	Cer	44	1	44:1	772.2	774.84	841.921	19.166	3.5	1	67.081	35	6	Removed
74	833	-Inf	Cer(d44:1)	Cer	44	1	44:1	772.2	774.84	841.921	19.166	3.5	1	67.081	35	7	Removed
74	830	-Inf	Cer(d44:1)	Cer	44	1	44:1	772.2	774.84	707.759	19.166	3.5	-1	-67.081	35	8	Removed
74	832	-Inf	Cer(d44:1)	Cer	44	1	44:1	772.2	774.84	841.921	19.166	3.5	1	67.081	35	9	Removed
74	834	-Inf	Cer(d44:1)	Cer	44	1	44:1	772.2	774.84	851.504	19.166	4	1	76.664	35	3	Removed
74	832	-Inf	Cer(d44:1)	Cer	44	1	44:1	772.2	774.84	698.176	19.166	4	-1	-76.664	35	4	Removed
74	831	-Inf	Cer(d44:1)	Cer	44	1	44:1	772.2	774.84	698.176	19.166	4	-1	-76.664	35	6	Removed
74	832	-Inf	Cer(d44:1)	Cer	44	1	44:1	772.2	774.84	698.176	19.166	4	-1	-76.664	35	7	Removed
74	839	-Inf	Cer(d44:1)	Cer	44	1	44:1	772.2	774.84	746.091	19.166	1.5	-1	-28.749	45	7	Removed
74	842	-Inf	Cer(d44:1)	Cer	44	1	44:1	772.2	774.84	813.172	19.166	2	1	38.332	45	3	Removed
74	840	-Inf	Cer(d44:1)	Cer	44	1	44:1	772.2	774.84	813.172	19.166	2	1	38.332	45	8	Removed
74	840	-Inf	Cer(d44:1)	Cer	44	1	44:1	772.2	774.84	822.755	19.166	2.5	1	47.915	45	3	Removed
74	839	-Inf	Cer(d44:1)	Cer	44	1	44:1	772.2	774.84	726.925	19.166	2.5	-1	-47.915	45	7	Removed
74	841	-Inf	Cer(d44:1)	Cer	44	1	44:1	772.2	774.84	726.925	19.166	2.5	-1	-47.915	45	10	Removed
74	838	-Inf	Cer(d44:1)	Cer	44	1	44:1	772.2	774.84	832.338	19.166	3	1	57.498	45	1	Removed
74	840	-Inf	Cer(d44:1)	Cer	44	1	44:1	772.2	774.84	832.338	19.166	3	1	57.498	45	2	Removed
74	838	-Inf	Cer(d44:1)	Cer	44	1	44:1	772.2	774.84	717.342	19.166	3	-1	-57.498	45	3	Removed
74	838	-Inf	Cer(d44:1)	Cer	44	1	44:1	772.2	774.84	832.338	19.166	3	1	57.498	45	4	Removed
74	840	-Inf	Cer(d44:1)	Cer	44	1	44:1	772.2	774.84	832.338	19.166	3	1	57.498	45	7	Removed
74	839	-Inf	Cer(d44:1)	Cer	44	1	44:1	772.2	774.84	707.759	19.166	3.5	-1	-67.081	45	2	Removed
74	839	-Inf	Cer(d44:1)	Cer	44	1	44:1	772.2	774.84	841.921	19.166	3.5	1	67.081	45	4	Removed
74	840	-Inf	Cer(d44:1)	Cer	44	1	44:1	772.2	774.84	707.759	19.166	3.5	-1	-67.081	45	8	Removed
74	838	-Inf	Cer(d44:1)	Cer	44	1	44:1	772.2	774.84	841.921	19.166	3.5	1	67.081	45	10	Removed
74	841	-Inf	Cer(d44:1)	Cer	44	1	44:1	772.2	774.84	698.176	19.166	4	-1	-76.664	45	2	Removed
74	838	-Inf	Cer(d44:1)	Cer	44	1	44:1	772.2	774.84	851.504	19.166	4	1	76.664	45	9	Removed
74	840	-Inf	Cer(d44:1)	Cer	44	1	44:1	772.2	774.84	698.176	19.166	4	-1	-76.664	45	10	Removed
89	811	-Inf	DG(18:1_18:1)	DG	36	2	36:2	720.18	720.18	664.424	37.1706	1.5	-1	-55.7559	5	10	Removed
89	819	-Inf	DG(18:1_18:1)	DG	36	2	36:2	720.18	720.18	664.424	37.1706	1.5	-1	-55.7559	15	1	Removed
89	819	-Inf	DG(18:1_18:1)	DG	36	2	36:2	720.18	720.18	608.668	37.1706	3	-1	-111.512	15	10	Removed
89	819	-Inf	DG(18:1_18:1)	DG	36	2	36:2	720.18	720.18	775.936	37.1706	1.5	1	55.7559	15	2	Kept
89	819	-Inf	DG(18:1_18:1)	DG	36	2	36:2	720.18	720.18	590.083	37.1706	3.5	-1	-130.097	15	7	Kept
89	820	-Inf	DG(18:1_18:1)	DG	36	2	36:2	720.18	720.18	590.083	37.1706	3.5	-1	-130.097	15	10	Kept
89	831	-Inf	DG(18:1_18:1)	DG	36	2	36:2	720.18	720.18	775.936	37.1706	1.5	1	55.7559	25	6	Kept
89	829	-Inf	DG(18:1_18:1)	DG	36	2	36:2	720.18	720.18	775.936	37.1706	1.5	1	55.7559	25	8	Kept
89	829	-Inf	DG(18:1_18:1)	DG	36	2	36:2	720.18	720.18	813.106	37.1706	2.5	1	92.9264	25	6	Kept
89	832	-Inf	DG(18:1_18:1)	DG	36	2	36:2	720.18	720.18	571.498	37.1706	4	-1	-148.682	25	8	Kept
89	830	-Inf	DG(18:1_18:1)	DG	36	2	36:2	720.18	720.18	571.498	37.1706	4	-1	-148.682	25	10	Kept
89	837	-Inf	DG(18:1_18:1)	DG	36	2	36:2	720.18	720.18	775.936	37.1706	1.5	1	55.7559	35	4	Kept
89	838	-Inf	DG(18:1_18:1)	DG	36	2	36:2	720.18	720.18	775.936	37.1706	1.5	1	55.7559	35	7	Kept
89	838	-Inf	DG(18:1_18:1)	DG	36	2	36:2	720.18	720.18	794.521	37.1706	2	1	74.3411	35	6	Kept
89	837	-Inf	DG(18:1_18:1)	DG	36	2	36:2	720.18	720.18	813.106	37.1706	2.5	1	92.9264	35	1	Kept
89	837	-Inf	DG(18:1_18:1)	DG	36	2	36:2	720.18	720.18	590.083	37.1706	3.5	-1	-130.097	35	2	Kept
89	839	-Inf	DG(18:1_18:1)	DG	36	2	36:2	720.18	720.18	590.083	37.1706	3.5	-1	-130.097	35	4	Kept
89	838	-Inf	DG(18:1_18:1)	DG	36	2	36:2	720.18	720.18	590.083	37.1706	3.5	-1	-130.097	35	7	Kept
89	837	-Inf	DG(18:1_18:1)	DG	36	2	36:2	720.18	720.18	590.083	37.1706	3.5	-1	-130.097	35	8	Kept
89	838	-Inf	DG(18:1_18:1)	DG	36	2	36:2	720.18	720.18	571.498	37.1706	4	-1	-148.682	35	6	Kept
89	837	-Inf	DG(18:1_18:1)	DG	36	2	36:2	720.18	720.18	571.498	37.1706	4	-1	-148.682	35	7	Kept
89	838	-Inf	DG(18:1_18:1)	DG	36	2	36:2	720.18	720.18	571.498	37.1706	4	-1	-148.682	35	10	Kept
89	847	-Inf	DG(18:1_18:1)	DG	36	2	36:2	720.18	720.18	775.936	37.1706	1.5	1	55.7559	45	1	Kept
89	848	-Inf	DG(18:1_18:1)	DG	36	2	36:2	720.18	720.18	775.936	37.1706	1.5	1	55.7559	45	3	Kept
89	844	-Inf	DG(18:1_18:1)	DG	36	2	36:2	720.18	720.18	775.936	37.1706	1.5	1	55.7559	45	5	Kept
89	846	-Inf	DG(18:1_18:1)	DG	36	2	36:2	720.18	720.18	608.668	37.1706	3	-1	-111.512	45	7	Kept
89	846	-Inf	DG(18:1_18:1)	DG	36	2	36:2	720.18	720.18	571.498	37.1706	4	-1	-148.682	45	5	Kept
89	846	-Inf	DG(18:1_18:1)	DG	36	2	36:2	720.18	720.18	571.498	37.1706	4	-1	-148.682	45	10	Kept
89	831	-Inf	DG(18:1_18:1)	DG	36	2	36:2	720.18	720.18	645.839	37.1706	2	-1	-74.3411	25	4	Removed
89	830	-Inf	DG(18:1_18:1)	DG	36	2	36:2	720.18	720.18	645.839	37.1706	2	-1	-74.3411	25	6	Removed
89	829	-Inf	DG(18:1_18:1)	DG	36	2	36:2	720.18	720.18	645.839	37.1706	2	-1	-74.3411	25	7	Removed
89	830	-Inf	DG(18:1_18:1)	DG	36	2	36:2	720.18	720.18	813.106	37.1706	2.5	1	92.9264	25	4	Removed
89	829	-Inf	DG(18:1_18:1)	DG	36	2	36:2	720.18	720.18	831.692	37.1706	3	1	111.512	25	2	Removed
89	828	-Inf	DG(18:1_18:1)	DG	36	2	36:2	720.18	720.18	831.692	37.1706	3	1	111.512	25	3	Removed
89	830	-Inf	DG(18:1_18:1)	DG	36	2	36:2	720.18	720.18	868.862	37.1706	4	1	148.682	25	2	Removed
89	829	-Inf	DG(18:1_18:1)	DG	36	2	36:2	720.18	720.18	868.862	37.1706	4	1	148.682	25	5	Removed
89	839	-Inf	DG(18:1_18:1)	DG	36	2	36:2	720.18	720.18	664.424	37.1706	1.5	-1	-55.7559	35	1	Removed
89	838	-Inf	DG(18:1_18:1)	DG	36	2	36:2	720.18	720.18	664.424	37.1706	1.5	-1	-55.7559	35	5	Removed
89	839	-Inf	DG(18:1_18:1)	DG	36	2	36:2	720.18	720.18	664.424	37.1706	1.5	-1	-55.7559	35	6	Removed
89	838	-Inf	DG(18:1_18:1)	DG	36	2	36:2	720.18	720.18	664.424	37.1706	1.5	-1	-55.7559	35	8	Removed
89	838	-Inf	DG(18:1_18:1)	DG	36	2	36:2	720.18	720.18	664.424	37.1706	1.5	-1	-55.7559	35	10	Removed
89	836	-Inf	DG(18:1_18:1)	DG	36	2	36:2	720.18	720.18	645.839	37.1706	2	-1	-74.3411	35	1	Removed
89	838	-Inf	DG(18:1_18:1)	DG	36	2	36:2	720.18	720.18	608.668	37.1706	3	-1	-111.512	35	3	Removed
89	837	-Inf	DG(18:1_18:1)	DG	36	2	36:2	720.18	720.18	608.668	37.1706	3	-1	-111.512	35	4	Removed
89	837	-Inf	DG(18:1_18:1)	DG	36	2	36:2	720.18	720.18	831.692	37.1706	3	1	111.512	35	7	Removed
89	836	-Inf	DG(18:1_18:1)	DG	36	2	36:2	720.18	720.18	831.692	37.1706	3	1	111.512	35	9	Removed
89	836	-Inf	DG(18:1_18:1)	DG	36	2	36:2	720.18	720.18	831.692	37.1706	3	1	111.512	35	10	Removed
89	839	-Inf	DG(18:1_18:1)	DG	36	2	36:2	720.18	720.18	850.277	37.1706	3.5	1	130.097	35	5	Removed
89	845	-Inf	DG(18:1_18:1)	DG	36	2	36:2	720.18	720.18	664.424	37.1706	1.5	-1	-55.7559	45	6	Removed
89	848	-Inf	DG(18:1_18:1)	DG	36	2	36:2	720.18	720.18	664.424	37.1706	1.5	-1	-55.7559	45	7	Removed
89	847	-Inf	DG(18:1_18:1)	DG	36	2	36:2	720.18	720.18	664.424	37.1706	1.5	-1	-55.7559	45	10	Removed
89	846	-Inf	DG(18:1_18:1)	DG	36	2	36:2	720.18	720.18	645.839	37.1706	2	-1	-74.3411	45	2	Removed
89	848	-Inf	DG(18:1_18:1)	DG	36	2	36:2	720.18	720.18	645.839	37.1706	2	-1	-74.3411	45	3	Removed
89	845	-Inf	DG(18:1_18:1)	DG	36	2	36:2	720.18	720.18	645.839	37.1706	2	-1	-74.3411	45	4	Removed
89	846	-Inf	DG(18:1_18:1)	DG	36	2	36:2	720.18	720.18	794.521	37.1706	2	1	74.3411	45	6	Removed
89	847	-Inf	DG(18:1_18:1)	DG	36	2	36:2	720.18	720.18	627.254	37.1706	2.5	-1	-92.9264	45	2	Removed
89	845	-Inf	DG(18:1_18:1)	DG	36	2	36:2	720.18	720.18	813.106	37.1706	2.5	1	92.9264	45	3	Removed
89	847	-Inf	DG(18:1_18:1)	DG	36	2	36:2	720.18	720.18	627.254	37.1706	2.5	-1	-92.9264	45	4	Removed
89	846	-Inf	DG(18:1_18:1)	DG	36	2	36:2	720.18	720.18	627.254	37.1706	2.5	-1	-92.9264	45	6	Removed
89	848	-Inf	DG(18:1_18:1)	DG	36	2	36:2	720.18	720.18	608.668	37.1706	3	-1	-111.512	45	3	Removed
89	847	-Inf	DG(18:1_18:1)	DG	36	2	36:2	720.18	720.18	831.692	37.1706	3	1	111.512	45	6	Removed
89	847	-Inf	DG(18:1_18:1)	DG	36	2	36:2	720.18	720.18	831.692	37.1706	3	1	111.512	45	10	Removed
89	847	-Inf	DG(18:1_18:1)	DG	36	2	36:2	720.18	720.18	590.083	37.1706	3.5	-1	-130.097	45	4	Removed
89	847	-Inf	DG(18:1_18:1)	DG	36	2	36:2	720.18	720.18	850.277	37.1706	3.5	1	130.097	45	6	Removed
89	846	-Inf	DG(18:1_18:1)	DG	36	2	36:2	720.18	720.18	590.083	37.1706	3.5	-1	-130.097	45	8	Removed
89	848	-Inf	DG(18:1_18:1)	DG	36	2	36:2	720.18	720.18	868.862	37.1706	4	1	148.682	45	8	Removed
89	846	-Inf	DG(18:1_18:1)	DG	36	2	36:2	720.18	720.18	868.862	37.1706	4	1	148.682	45	9	Removed
81	811	-Inf	DG(32:1)	DG	32	1	32:1	688.14	688.14	781.066	37.1706	2.5	1	92.9264	5	4	Removed
81	811	-Inf	DG(32:1)	DG	32	1	32:1	688.14	688.14	836.822	37.1706	4	1	148.682	5	2	Removed
81	811	-Inf	DG(32:1)	DG	32	1	32:1	688.14	688.14	836.822	37.1706	4	1	148.682	5	3	Removed
81	819	-Inf	DG(32:1)	DG	32	1	32:1	688.14	688.14	743.896	37.1706	1.5	1	55.7559	15	10	Removed
81	819	-Inf	DG(32:1)	DG	32	1	32:1	688.14	688.14	762.481	37.1706	2	1	74.3411	15	4	Removed
81	819	-Inf	DG(32:1)	DG	32	1	32:1	688.14	688.14	613.799	37.1706	2	-1	-74.3411	15	1	Kept
81	819	-Inf	DG(32:1)	DG	32	1	32:1	688.14	688.14	595.214	37.1706	2.5	-1	-92.9264	15	9	Kept
81	819	-Inf	DG(32:1)	DG	32	1	32:1	688.14	688.14	576.628	37.1706	3	-1	-111.512	15	1	Kept
81	819	-Inf	DG(32:1)	DG	32	1	32:1	688.14	688.14	576.628	37.1706	3	-1	-111.512	15	7	Kept
81	828	-Inf	DG(32:1)	DG	32	1	32:1	688.14	688.14	632.384	37.1706	1.5	-1	-55.7559	25	2	Kept
81	828	-Inf	DG(32:1)	DG	32	1	32:1	688.14	688.14	632.384	37.1706	1.5	-1	-55.7559	25	3	Kept
81	828	-Inf	DG(32:1)	DG	32	1	32:1	688.14	688.14	632.384	37.1706	1.5	-1	-55.7559	25	4	Kept
81	828	-Inf	DG(32:1)	DG	32	1	32:1	688.14	688.14	632.384	37.1706	1.5	-1	-55.7559	25	7	Kept
81	828	-Inf	DG(32:1)	DG	32	1	32:1	688.14	688.14	632.384	37.1706	1.5	-1	-55.7559	25	10	Kept
81	828	-Inf	DG(32:1)	DG	32	1	32:1	688.14	688.14	613.799	37.1706	2	-1	-74.3411	25	2	Kept
81	828	-Inf	DG(32:1)	DG	32	1	32:1	688.14	688.14	595.214	37.1706	2.5	-1	-92.9264	25	1	Kept
81	828	-Inf	DG(32:1)	DG	32	1	32:1	688.14	688.14	595.214	37.1706	2.5	-1	-92.9264	25	10	Kept
81	835	-Inf	DG(32:1)	DG	32	1	32:1	688.14	688.14	632.384	37.1706	1.5	-1	-55.7559	35	3	Kept
81	835	-Inf	DG(32:1)	DG	32	1	32:1	688.14	688.14	632.384	37.1706	1.5	-1	-55.7559	35	6	Kept
81	835	-Inf	DG(32:1)	DG	32	1	32:1	688.14	688.14	632.384	37.1706	1.5	-1	-55.7559	35	8	Kept
81	835	-Inf	DG(32:1)	DG	32	1	32:1	688.14	688.14	632.384	37.1706	1.5	-1	-55.7559	35	10	Kept
81	835	-Inf	DG(32:1)	DG	32	1	32:1	688.14	688.14	613.799	37.1706	2	-1	-74.3411	35	4	Kept
81	835	-Inf	DG(32:1)	DG	32	1	32:1	688.14	688.14	613.799	37.1706	2	-1	-74.3411	35	9	Kept
81	835	-Inf	DG(32:1)	DG	32	1	32:1	688.14	688.14	595.214	37.1706	2.5	-1	-92.9264	35	2	Kept
81	835	-Inf	DG(32:1)	DG	32	1	32:1	688.14	688.14	595.214	37.1706	2.5	-1	-92.9264	35	5	Kept
81	835	-Inf	DG(32:1)	DG	32	1	32:1	688.14	688.14	539.458	37.1706	4	-1	-148.682	35	8	Kept
81	843	-Inf	DG(32:1)	DG	32	1	32:1	688.14	688.14	632.384	37.1706	1.5	-1	-55.7559	45	1	Kept
81	843	-Inf	DG(32:1)	DG	32	1	32:1	688.14	688.14	632.384	37.1706	1.5	-1	-55.7559	45	7	Kept
81	843	-Inf	DG(32:1)	DG	32	1	32:1	688.14	688.14	632.384	37.1706	1.5	-1	-55.7559	45	9	Kept
81	843	-Inf	DG(32:1)	DG	32	1	32:1	688.14	688.14	632.384	37.1706	1.5	-1	-55.7559	45	10	Kept
81	843	-Inf	DG(32:1)	DG	32	1	32:1	688.14	688.14	595.214	37.1706	2.5	-1	-92.9264	45	1	Kept
81	843	-Inf	DG(32:1)	DG	32	1	32:1	688.14	688.14	595.214	37.1706	2.5	-1	-92.9264	45	4	Kept
81	843	-Inf	DG(32:1)	DG	32	1	32:1	688.14	688.14	595.214	37.1706	2.5	-1	-92.9264	45	10	Kept
81	843	-Inf	DG(32:1)	DG	32	1	32:1	688.14	688.14	576.628	37.1706	3	-1	-111.512	45	6	Kept
81	843	-Inf	DG(32:1)	DG	32	1	32:1	688.14	688.14	576.628	37.1706	3	-1	-111.512	45	10	Kept
81	843	-Inf	DG(32:1)	DG	32	1	32:1	688.14	688.14	558.043	37.1706	3.5	-1	-130.097	45	2	Kept
81	843	-Inf	DG(32:1)	DG	32	1	32:1	688.14	688.14	558.043	37.1706	3.5	-1	-130.097	45	3	Kept
81	843	-Inf	DG(32:1)	DG	32	1	32:1	688.14	688.14	558.043	37.1706	3.5	-1	-130.097	45	4	Kept
81	843	-Inf	DG(32:1)	DG	32	1	32:1	688.14	688.14	558.043	37.1706	3.5	-1	-130.097	45	8	Kept
81	843	-Inf	DG(32:1)	DG	32	1	32:1	688.14	688.14	539.458	37.1706	4	-1	-148.682	45	4	Kept
81	828	-Inf	DG(32:1)	DG	32	1	32:1	688.14	688.14	762.481	37.1706	2	1	74.3411	25	10	Removed
81	828	-Inf	DG(32:1)	DG	32	1	32:1	688.14	688.14	781.066	37.1706	2.5	1	92.9264	25	5	Removed
81	828	-Inf	DG(32:1)	DG	32	1	32:1	688.14	688.14	781.066	37.1706	2.5	1	92.9264	25	7	Removed
81	828	-Inf	DG(32:1)	DG	32	1	32:1	688.14	688.14	818.237	37.1706	3.5	1	130.097	25	6	Removed
81	828	-Inf	DG(32:1)	DG	32	1	32:1	688.14	688.14	818.237	37.1706	3.5	1	130.097	25	7	Removed
81	828	-Inf	DG(32:1)	DG	32	1	32:1	688.14	688.14	836.822	37.1706	4	1	148.682	25	4	Removed
81	828	-Inf	DG(32:1)	DG	32	1	32:1	688.14	688.14	836.822	37.1706	4	1	148.682	25	5	Removed
81	828	-Inf	DG(32:1)	DG	32	1	32:1	688.14	688.14	836.822	37.1706	4	1	148.682	25	6	Removed
81	828	-Inf	DG(32:1)	DG	32	1	32:1	688.14	688.14	836.822	37.1706	4	1	148.682	25	8	Removed
81	835	-Inf	DG(32:1)	DG	32	1	32:1	688.14	688.14	743.896	37.1706	1.5	1	55.7559	35	7	Removed
81	835	-Inf	DG(32:1)	DG	32	1	32:1	688.14	688.14	762.481	37.1706	2	1	74.3411	35	10	Removed
81	835	-Inf	DG(32:1)	DG	32	1	32:1	688.14	688.14	781.066	37.1706	2.5	1	92.9264	35	1	Removed
81	835	-Inf	DG(32:1)	DG	32	1	32:1	688.14	688.14	781.066	37.1706	2.5	1	92.9264	35	6	Removed
81	835	-Inf	DG(32:1)	DG	32	1	32:1	688.14	688.14	799.652	37.1706	3	1	111.512	35	6	Removed
81	835	-Inf	DG(32:1)	DG	32	1	32:1	688.14	688.14	818.237	37.1706	3.5	1	130.097	35	4	Removed
81	835	-Inf	DG(32:1)	DG	32	1	32:1	688.14	688.14	818.237	37.1706	3.5	1	130.097	35	6	Removed
81	835	-Inf	DG(32:1)	DG	32	1	32:1	688.14	688.14	818.237	37.1706	3.5	1	130.097	35	9	Removed
81	835	-Inf	DG(32:1)	DG	32	1	32:1	688.14	688.14	836.822	37.1706	4	1	148.682	35	10	Removed
81	843	-Inf	DG(32:1)	DG	32	1	32:1	688.14	688.14	743.896	37.1706	1.5	1	55.7559	45	3	Removed
81	843	-Inf	DG(32:1)	DG	32	1	32:1	688.14	688.14	743.896	37.1706	1.5	1	55.7559	45	4	Removed
81	843	-Inf	DG(32:1)	DG	32	1	32:1	688.14	688.14	762.481	37.1706	2	1	74.3411	45	3	Removed
81	843	-Inf	DG(32:1)	DG	32	1	32:1	688.14	688.14	762.481	37.1706	2	1	74.3411	45	6	Removed
81	843	-Inf	DG(32:1)	DG	32	1	32:1	688.14	688.14	762.481	37.1706	2	1	74.3411	45	10	Removed
81	843	-Inf	DG(32:1)	DG	32	1	32:1	688.14	688.14	781.066	37.1706	2.5	1	92.9264	45	3	Removed
81	843	-Inf	DG(32:1)	DG	32	1	32:1	688.14	688.14	781.066	37.1706	2.5	1	92.9264	45	6	Removed
81	843	-Inf	DG(32:1)	DG	32	1	32:1	688.14	688.14	781.066	37.1706	2.5	1	92.9264	45	8	Removed
81	843	-Inf	DG(32:1)	DG	32	1	32:1	688.14	688.14	799.652	37.1706	3	1	111.512	45	2	Removed
81	843	-Inf	DG(32:1)	DG	32	1	32:1	688.14	688.14	799.652	37.1706	3	1	111.512	45	4	Removed
81	843	-Inf	DG(32:1)	DG	32	1	32:1	688.14	688.14	818.237	37.1706	3.5	1	130.097	45	5	Removed
81	843	-Inf	DG(32:1)	DG	32	1	32:1	688.14	688.14	818.237	37.1706	3.5	1	130.097	45	6	Removed
81	843	-Inf	DG(32:1)	DG	32	1	32:1	688.14	688.14	836.822	37.1706	4	1	148.682	45	1	Removed
81	843	-Inf	DG(32:1)	DG	32	1	32:1	688.14	688.14	836.822	37.1706	4	1	148.682	45	3	Removed
81	843	-Inf	DG(32:1)	DG	32	1	32:1	688.14	688.14	836.822	37.1706	4	1	148.682	45	5	Removed
81	843	-Inf	DG(32:1)	DG	32	1	32:1	688.14	688.14	836.822	37.1706	4	1	148.682	45	6	Removed
83	811	-Inf	DG(34:1)	DG	34	1	34:1	718.14	718.14	662.384	37.1706	1.5	-1	-55.7559	5	2	Removed
83	811	-Inf	DG(34:1)	DG	34	1	34:1	718.14	718.14	643.799	37.1706	2	-1	-74.3411	5	4	Removed
82	811	-Inf	DG(34:1)	DG	34	1	34:1	718.14	718.14	643.799	37.1706	2	-1	-74.3411	5	5	Removed
83	811	-Inf	DG(34:1)	DG	34	1	34:1	718.14	718.14	792.481	37.1706	2	1	74.3411	5	7	Removed
83	811	-Inf	DG(34:1)	DG	34	1	34:1	718.14	718.14	792.481	37.1706	2	1	74.3411	5	9	Removed
82	811	-Inf	DG(34:1)	DG	34	1	34:1	718.14	718.14	848.237	37.1706	3.5	1	130.097	5	10	Removed
83	811	-Inf	DG(34:1)	DG	34	1	34:1	718.14	718.14	866.822	37.1706	4	1	148.682	5	4	Removed
82	811	-Inf	DG(34:1)	DG	34	1	34:1	718.14	718.14	866.822	37.1706	4	1	148.682	5	8	Removed
83	819	-Inf	DG(34:1)	DG	34	1	34:1	718.14	718.14	662.384	37.1706	1.5	-1	-55.7559	15	6	Removed
83	820	-Inf	DG(34:1)	DG	34	1	34:1	718.14	718.14	662.384	37.1706	1.5	-1	-55.7559	15	10	Removed
83	819	-Inf	DG(34:1)	DG	34	1	34:1	718.14	718.14	792.481	37.1706	2	1	74.3411	15	7	Removed
82	819	-Inf	DG(34:1)	DG	34	1	34:1	718.14	718.14	811.066	37.1706	2.5	1	92.9264	15	2	Removed
83	820	-Inf	DG(34:1)	DG	34	1	34:1	718.14	718.14	811.066	37.1706	2.5	1	92.9264	15	6	Removed
82	819	-Inf	DG(34:1)	DG	34	1	34:1	718.14	718.14	606.628	37.1706	3	-1	-111.512	15	5	Removed
82	819	-Inf	DG(34:1)	DG	34	1	34:1	718.14	718.14	588.043	37.1706	3.5	-1	-130.097	15	3	Removed
82	811	-Inf	DG(34:1)	DG	34	1	34:1	718.14	718.14	773.896	37.1706	1.5	1	55.7559	5	3	Kept
82	819	-Inf	DG(34:1)	DG	34	1	34:1	718.14	718.14	625.214	37.1706	2.5	-1	-92.9264	15	1	Kept
82	819	-Inf	DG(34:1)	DG	34	1	34:1	718.14	718.14	625.214	37.1706	2.5	-1	-92.9264	15	6	Kept
82	819	-Inf	DG(34:1)	DG	34	1	34:1	718.14	718.14	588.043	37.1706	3.5	-1	-130.097	15	1	Kept
83	828	-Inf	DG(34:1)	DG	34	1	34:1	718.14	718.14	773.896	37.1706	1.5	1	55.7559	25	6	Kept
82	828	-Inf	DG(34:1)	DG	34	1	34:1	718.14	718.14	773.896	37.1706	1.5	1	55.7559	25	9	Kept
82	828	-Inf	DG(34:1)	DG	34	1	34:1	718.14	718.14	792.481	37.1706	2	1	74.3411	25	8	Kept
82	828	-Inf	DG(34:1)	DG	34	1	34:1	718.14	718.14	625.214	37.1706	2.5	-1	-92.9264	25	4	Kept
83	829	-Inf	DG(34:1)	DG	34	1	34:1	718.14	718.14	588.043	37.1706	3.5	-1	-130.097	25	8	Kept
83	828	-Inf	DG(34:1)	DG	34	1	34:1	718.14	718.14	588.043	37.1706	3.5	-1	-130.097	25	9	Kept
83	828	-Inf	DG(34:1)	DG	34	1	34:1	718.14	718.14	569.458	37.1706	4	-1	-148.682	25	10	Kept
82	835	-Inf	DG(34:1)	DG	34	1	34:1	718.14	718.14	773.896	37.1706	1.5	1	55.7559	35	2	Kept
83	836	-Inf	DG(34:1)	DG	34	1	34:1	718.14	718.14	773.896	37.1706	1.5	1	55.7559	35	2	Kept
82	835	-Inf	DG(34:1)	DG	34	1	34:1	718.14	718.14	792.481	37.1706	2	1	74.3411	35	3	Kept
82	819	-Inf	DG(34:1)	DG	34	1	34:1	718.14	718.14	848.237	37.1706	3.5	1	130.097	15	8	Removed
82	835	-Inf	DG(34:1)	DG	34	1	34:1	718.14	718.14	625.214	37.1706	2.5	-1	-92.9264	35	3	Kept
83	835	-Inf	DG(34:1)	DG	34	1	34:1	718.14	718.14	606.628	37.1706	3	-1	-111.512	35	8	Kept
82	835	-Inf	DG(34:1)	DG	34	1	34:1	718.14	718.14	588.043	37.1706	3.5	-1	-130.097	35	2	Kept
83	835	-Inf	DG(34:1)	DG	34	1	34:1	718.14	718.14	588.043	37.1706	3.5	-1	-130.097	35	3	Kept
82	836	-Inf	DG(34:1)	DG	34	1	34:1	718.14	718.14	588.043	37.1706	3.5	-1	-130.097	35	4	Kept
82	835	-Inf	DG(34:1)	DG	34	1	34:1	718.14	718.14	588.043	37.1706	3.5	-1	-130.097	35	5	Kept
82	835	-Inf	DG(34:1)	DG	34	1	34:1	718.14	718.14	569.458	37.1706	4	-1	-148.682	35	1	Kept
82	835	-Inf	DG(34:1)	DG	34	1	34:1	718.14	718.14	569.458	37.1706	4	-1	-148.682	35	4	Kept
83	835	-Inf	DG(34:1)	DG	34	1	34:1	718.14	718.14	569.458	37.1706	4	-1	-148.682	35	5	Kept
82	836	-Inf	DG(34:1)	DG	34	1	34:1	718.14	718.14	569.458	37.1706	4	-1	-148.682	35	10	Kept
83	844	-Inf	DG(34:1)	DG	34	1	34:1	718.14	718.14	773.896	37.1706	1.5	1	55.7559	45	2	Kept
82	819	-Inf	DG(34:1)	DG	34	1	34:1	718.14	718.14	848.237	37.1706	3.5	1	130.097	15	9	Removed
83	844	-Inf	DG(34:1)	DG	34	1	34:1	718.14	718.14	773.896	37.1706	1.5	1	55.7559	45	4	Kept
83	843	-Inf	DG(34:1)	DG	34	1	34:1	718.14	718.14	773.896	37.1706	1.5	1	55.7559	45	6	Kept
82	844	-Inf	DG(34:1)	DG	34	1	34:1	718.14	718.14	773.896	37.1706	1.5	1	55.7559	45	7	Kept
83	845	-Inf	DG(34:1)	DG	34	1	34:1	718.14	718.14	773.896	37.1706	1.5	1	55.7559	45	7	Kept
83	844	-Inf	DG(34:1)	DG	34	1	34:1	718.14	718.14	773.896	37.1706	1.5	1	55.7559	45	8	Kept
82	844	-Inf	DG(34:1)	DG	34	1	34:1	718.14	718.14	773.896	37.1706	1.5	1	55.7559	45	9	Kept
82	843	-Inf	DG(34:1)	DG	34	1	34:1	718.14	718.14	643.799	37.1706	2	-1	-74.3411	45	1	Kept
83	843	-Inf	DG(34:1)	DG	34	1	34:1	718.14	718.14	792.481	37.1706	2	1	74.3411	45	4	Kept
83	844	-Inf	DG(34:1)	DG	34	1	34:1	718.14	718.14	625.214	37.1706	2.5	-1	-92.9264	45	1	Kept
83	843	-Inf	DG(34:1)	DG	34	1	34:1	718.14	718.14	625.214	37.1706	2.5	-1	-92.9264	45	2	Kept
83	843	-Inf	DG(34:1)	DG	34	1	34:1	718.14	718.14	625.214	37.1706	2.5	-1	-92.9264	45	7	Kept
83	844	-Inf	DG(34:1)	DG	34	1	34:1	718.14	718.14	625.214	37.1706	2.5	-1	-92.9264	45	8	Kept
83	844	-Inf	DG(34:1)	DG	34	1	34:1	718.14	718.14	606.628	37.1706	3	-1	-111.512	45	2	Kept
83	843	-Inf	DG(34:1)	DG	34	1	34:1	718.14	718.14	606.628	37.1706	3	-1	-111.512	45	3	Kept
83	843	-Inf	DG(34:1)	DG	34	1	34:1	718.14	718.14	569.458	37.1706	4	-1	-148.682	45	2	Kept
83	843	-Inf	DG(34:1)	DG	34	1	34:1	718.14	718.14	569.458	37.1706	4	-1	-148.682	45	7	Kept
83	819	-Inf	DG(34:1)	DG	34	1	34:1	718.14	718.14	569.458	37.1706	4	-1	-148.682	15	2	Removed
82	819	-Inf	DG(34:1)	DG	34	1	34:1	718.14	718.14	569.458	37.1706	4	-1	-148.682	15	9	Removed
82	819	-Inf	DG(34:1)	DG	34	1	34:1	718.14	718.14	569.458	37.1706	4	-1	-148.682	15	10	Removed
82	829	-Inf	DG(34:1)	DG	34	1	34:1	718.14	718.14	662.384	37.1706	1.5	-1	-55.7559	25	4	Removed
83	829	-Inf	DG(34:1)	DG	34	1	34:1	718.14	718.14	792.481	37.1706	2	1	74.3411	25	2	Removed
83	828	-Inf	DG(34:1)	DG	34	1	34:1	718.14	718.14	643.799	37.1706	2	-1	-74.3411	25	4	Removed
82	828	-Inf	DG(34:1)	DG	34	1	34:1	718.14	718.14	643.799	37.1706	2	-1	-74.3411	25	9	Removed
82	828	-Inf	DG(34:1)	DG	34	1	34:1	718.14	718.14	829.652	37.1706	3	1	111.512	25	6	Removed
83	828	-Inf	DG(34:1)	DG	34	1	34:1	718.14	718.14	606.628	37.1706	3	-1	-111.512	25	8	Removed
82	828	-Inf	DG(34:1)	DG	34	1	34:1	718.14	718.14	829.652	37.1706	3	1	111.512	25	9	Removed
83	828	-Inf	DG(34:1)	DG	34	1	34:1	718.14	718.14	829.652	37.1706	3	1	111.512	25	10	Removed
82	828	-Inf	DG(34:1)	DG	34	1	34:1	718.14	718.14	848.237	37.1706	3.5	1	130.097	25	2	Removed
83	828	-Inf	DG(34:1)	DG	34	1	34:1	718.14	718.14	848.237	37.1706	3.5	1	130.097	25	5	Removed
82	829	-Inf	DG(34:1)	DG	34	1	34:1	718.14	718.14	848.237	37.1706	3.5	1	130.097	25	7	Removed
82	828	-Inf	DG(34:1)	DG	34	1	34:1	718.14	718.14	848.237	37.1706	3.5	1	130.097	25	8	Removed
82	828	-Inf	DG(34:1)	DG	34	1	34:1	718.14	718.14	569.458	37.1706	4	-1	-148.682	25	1	Removed
82	829	-Inf	DG(34:1)	DG	34	1	34:1	718.14	718.14	569.458	37.1706	4	-1	-148.682	25	8	Removed
83	830	-Inf	DG(34:1)	DG	34	1	34:1	718.14	718.14	866.822	37.1706	4	1	148.682	25	8	Removed
82	835	-Inf	DG(34:1)	DG	34	1	34:1	718.14	718.14	662.384	37.1706	1.5	-1	-55.7559	35	1	Removed
83	835	-Inf	DG(34:1)	DG	34	1	34:1	718.14	718.14	662.384	37.1706	1.5	-1	-55.7559	35	5	Removed
83	836	-Inf	DG(34:1)	DG	34	1	34:1	718.14	718.14	662.384	37.1706	1.5	-1	-55.7559	35	8	Removed
82	835	-Inf	DG(34:1)	DG	34	1	34:1	718.14	718.14	792.481	37.1706	2	1	74.3411	35	7	Removed
83	835	-Inf	DG(34:1)	DG	34	1	34:1	718.14	718.14	643.799	37.1706	2	-1	-74.3411	35	8	Removed
82	836	-Inf	DG(34:1)	DG	34	1	34:1	718.14	718.14	792.481	37.1706	2	1	74.3411	35	9	Removed
83	837	-Inf	DG(34:1)	DG	34	1	34:1	718.14	718.14	792.481	37.1706	2	1	74.3411	35	9	Removed
82	836	-Inf	DG(34:1)	DG	34	1	34:1	718.14	718.14	811.066	37.1706	2.5	1	92.9264	35	2	Removed
83	837	-Inf	DG(34:1)	DG	34	1	34:1	718.14	718.14	811.066	37.1706	2.5	1	92.9264	35	2	Removed
82	835	-Inf	DG(34:1)	DG	34	1	34:1	718.14	718.14	811.066	37.1706	2.5	1	92.9264	35	4	Removed
82	836	-Inf	DG(34:1)	DG	34	1	34:1	718.14	718.14	625.214	37.1706	2.5	-1	-92.9264	35	6	Removed
83	837	-Inf	DG(34:1)	DG	34	1	34:1	718.14	718.14	625.214	37.1706	2.5	-1	-92.9264	35	6	Removed
82	835	-Inf	DG(34:1)	DG	34	1	34:1	718.14	718.14	625.214	37.1706	2.5	-1	-92.9264	35	7	Removed
83	836	-Inf	DG(34:1)	DG	34	1	34:1	718.14	718.14	811.066	37.1706	2.5	1	92.9264	35	7	Removed
83	835	-Inf	DG(34:1)	DG	34	1	34:1	718.14	718.14	811.066	37.1706	2.5	1	92.9264	35	9	Removed
82	835	-Inf	DG(34:1)	DG	34	1	34:1	718.14	718.14	829.652	37.1706	3	1	111.512	35	1	Removed
83	835	-Inf	DG(34:1)	DG	34	1	34:1	718.14	718.14	829.652	37.1706	3	1	111.512	35	3	Removed
82	835	-Inf	DG(34:1)	DG	34	1	34:1	718.14	718.14	829.652	37.1706	3	1	111.512	35	5	Removed
83	836	-Inf	DG(34:1)	DG	34	1	34:1	718.14	718.14	606.628	37.1706	3	-1	-111.512	35	5	Removed
82	835	-Inf	DG(34:1)	DG	34	1	34:1	718.14	718.14	829.652	37.1706	3	1	111.512	35	7	Removed
83	836	-Inf	DG(34:1)	DG	34	1	34:1	718.14	718.14	848.237	37.1706	3.5	1	130.097	35	5	Removed
83	836	-Inf	DG(34:1)	DG	34	1	34:1	718.14	718.14	848.237	37.1706	3.5	1	130.097	35	6	Removed
82	835	-Inf	DG(34:1)	DG	34	1	34:1	718.14	718.14	588.043	37.1706	3.5	-1	-130.097	35	7	Removed
83	835	-Inf	DG(34:1)	DG	34	1	34:1	718.14	718.14	848.237	37.1706	3.5	1	130.097	35	8	Removed
82	835	-Inf	DG(34:1)	DG	34	1	34:1	718.14	718.14	569.458	37.1706	4	-1	-148.682	35	2	Removed
83	835	-Inf	DG(34:1)	DG	34	1	34:1	718.14	718.14	569.458	37.1706	4	-1	-148.682	35	6	Removed
82	835	-Inf	DG(34:1)	DG	34	1	34:1	718.14	718.14	866.822	37.1706	4	1	148.682	35	9	Removed
82	843	-Inf	DG(34:1)	DG	34	1	34:1	718.14	718.14	662.384	37.1706	1.5	-1	-55.7559	45	2	Removed
83	844	-Inf	DG(34:1)	DG	34	1	34:1	718.14	718.14	662.384	37.1706	1.5	-1	-55.7559	45	3	Removed
82	843	-Inf	DG(34:1)	DG	34	1	34:1	718.14	718.14	662.384	37.1706	1.5	-1	-55.7559	45	8	Removed
83	844	-Inf	DG(34:1)	DG	34	1	34:1	718.14	718.14	662.384	37.1706	1.5	-1	-55.7559	45	10	Removed
83	844	-Inf	DG(34:1)	DG	34	1	34:1	718.14	718.14	792.481	37.1706	2	1	74.3411	45	1	Removed
82	843	-Inf	DG(34:1)	DG	34	1	34:1	718.14	718.14	792.481	37.1706	2	1	74.3411	45	2	Removed
83	844	-Inf	DG(34:1)	DG	34	1	34:1	718.14	718.14	792.481	37.1706	2	1	74.3411	45	2	Removed
82	844	-Inf	DG(34:1)	DG	34	1	34:1	718.14	718.14	792.481	37.1706	2	1	74.3411	45	3	Removed
83	843	-Inf	DG(34:1)	DG	34	1	34:1	718.14	718.14	792.481	37.1706	2	1	74.3411	45	5	Removed
83	843	-Inf	DG(34:1)	DG	34	1	34:1	718.14	718.14	792.481	37.1706	2	1	74.3411	45	7	Removed
82	843	-Inf	DG(34:1)	DG	34	1	34:1	718.14	718.14	792.481	37.1706	2	1	74.3411	45	8	Removed
82	844	-Inf	DG(34:1)	DG	34	1	34:1	718.14	718.14	643.799	37.1706	2	-1	-74.3411	45	10	Removed
83	844	-Inf	DG(34:1)	DG	34	1	34:1	718.14	718.14	811.066	37.1706	2.5	1	92.9264	45	3	Removed
83	844	-Inf	DG(34:1)	DG	34	1	34:1	718.14	718.14	811.066	37.1706	2.5	1	92.9264	45	4	Removed
83	843	-Inf	DG(34:1)	DG	34	1	34:1	718.14	718.14	625.214	37.1706	2.5	-1	-92.9264	45	5	Removed
83	844	-Inf	DG(34:1)	DG	34	1	34:1	718.14	718.14	811.066	37.1706	2.5	1	92.9264	45	6	Removed
83	843	-Inf	DG(34:1)	DG	34	1	34:1	718.14	718.14	811.066	37.1706	2.5	1	92.9264	45	9	Removed
83	844	-Inf	DG(34:1)	DG	34	1	34:1	718.14	718.14	625.214	37.1706	2.5	-1	-92.9264	45	10	Removed
82	843	-Inf	DG(34:1)	DG	34	1	34:1	718.14	718.14	606.628	37.1706	3	-1	-111.512	45	1	Removed
83	844	-Inf	DG(34:1)	DG	34	1	34:1	718.14	718.14	606.628	37.1706	3	-1	-111.512	45	1	Removed
82	843	-Inf	DG(34:1)	DG	34	1	34:1	718.14	718.14	829.652	37.1706	3	1	111.512	45	7	Removed
83	843	-Inf	DG(34:1)	DG	34	1	34:1	718.14	718.14	829.652	37.1706	3	1	111.512	45	8	Removed
82	843	-Inf	DG(34:1)	DG	34	1	34:1	718.14	718.14	829.652	37.1706	3	1	111.512	45	9	Removed
83	843	-Inf	DG(34:1)	DG	34	1	34:1	718.14	718.14	588.043	37.1706	3.5	-1	-130.097	45	1	Removed
82	844	-Inf	DG(34:1)	DG	34	1	34:1	718.14	718.14	848.237	37.1706	3.5	1	130.097	45	2	Removed
83	845	-Inf	DG(34:1)	DG	34	1	34:1	718.14	718.14	848.237	37.1706	3.5	1	130.097	45	2	Removed
83	844	-Inf	DG(34:1)	DG	34	1	34:1	718.14	718.14	848.237	37.1706	3.5	1	130.097	45	3	Removed
83	844	-Inf	DG(34:1)	DG	34	1	34:1	718.14	718.14	588.043	37.1706	3.5	-1	-130.097	45	4	Removed
82	844	-Inf	DG(34:1)	DG	34	1	34:1	718.14	718.14	588.043	37.1706	3.5	-1	-130.097	45	6	Removed
82	843	-Inf	DG(34:1)	DG	34	1	34:1	718.14	718.14	588.043	37.1706	3.5	-1	-130.097	45	7	Removed
82	844	-Inf	DG(34:1)	DG	34	1	34:1	718.14	718.14	588.043	37.1706	3.5	-1	-130.097	45	8	Removed
83	844	-Inf	DG(34:1)	DG	34	1	34:1	718.14	718.14	569.458	37.1706	4	-1	-148.682	45	3	Removed
82	844	-Inf	DG(34:1)	DG	34	1	34:1	718.14	718.14	569.458	37.1706	4	-1	-148.682	45	4	Removed
83	845	-Inf	DG(34:1)	DG	34	1	34:1	718.14	718.14	569.458	37.1706	4	-1	-148.682	45	4	Removed
82	843	-Inf	DG(34:1)	DG	34	1	34:1	718.14	718.14	569.458	37.1706	4	-1	-148.682	45	8	Removed
83	843	-Inf	DG(34:1)	DG	34	1	34:1	718.14	718.14	866.822	37.1706	4	1	148.682	45	10	Removed
86	811	-Inf	DG(34:2)	DG	34	2	34:2	700.14	696.82	752.576	37.1706	1.5	1	55.7559	5	6	Removed
85	811	-Inf	DG(34:2)	DG	34	2	34:2	695.16	696.82	603.894	37.1706	2.5	-1	-92.9264	5	2	Removed
84	811	-Inf	DG(34:2)	DG	34	2	34:2	695.16	696.82	789.746	37.1706	2.5	1	92.9264	5	3	Removed
84	811	-Inf	DG(34:2)	DG	34	2	34:2	695.16	696.82	603.894	37.1706	2.5	-1	-92.9264	5	5	Removed
84	811	-Inf	DG(34:2)	DG	34	2	34:2	695.16	696.82	826.917	37.1706	3.5	1	130.097	5	1	Removed
86	811	-Inf	DG(34:2)	DG	34	2	34:2	700.14	696.82	566.723	37.1706	3.5	-1	-130.097	5	3	Removed
84	811	-Inf	DG(34:2)	DG	34	2	34:2	695.16	696.82	826.917	37.1706	3.5	1	130.097	5	5	Removed
84	811	-Inf	DG(34:2)	DG	34	2	34:2	695.16	696.82	826.917	37.1706	3.5	1	130.097	5	8	Removed
86	811	-Inf	DG(34:2)	DG	34	2	34:2	700.14	696.82	548.138	37.1706	4	-1	-148.682	5	10	Removed
84	819	-Inf	DG(34:2)	DG	34	2	34:2	695.16	696.82	752.576	37.1706	1.5	1	55.7559	15	3	Removed
86	820	-Inf	DG(34:2)	DG	34	2	34:2	700.14	696.82	752.576	37.1706	1.5	1	55.7559	15	3	Removed
86	820	-Inf	DG(34:2)	DG	34	2	34:2	700.14	696.82	771.161	37.1706	2	1	74.3411	15	1	Removed
85	819	-Inf	DG(34:2)	DG	34	2	34:2	695.16	696.82	771.161	37.1706	2	1	74.3411	15	5	Removed
85	820	-Inf	DG(34:2)	DG	34	2	34:2	695.16	696.82	789.746	37.1706	2.5	1	92.9264	15	2	Removed
86	819	-Inf	DG(34:2)	DG	34	2	34:2	700.14	696.82	789.746	37.1706	2.5	1	92.9264	15	4	Removed
86	819	-Inf	DG(34:2)	DG	34	2	34:2	700.14	696.82	585.308	37.1706	3	-1	-111.512	15	4	Removed
84	820	-Inf	DG(34:2)	DG	34	2	34:2	695.16	696.82	585.308	37.1706	3	-1	-111.512	15	5	Removed
86	820	-Inf	DG(34:2)	DG	34	2	34:2	700.14	696.82	808.332	37.1706	3	1	111.512	15	7	Removed
86	819	-Inf	DG(34:2)	DG	34	2	34:2	700.14	696.82	585.308	37.1706	3	-1	-111.512	15	8	Removed
84	820	-Inf	DG(34:2)	DG	34	2	34:2	695.16	696.82	566.723	37.1706	3.5	-1	-130.097	15	1	Removed
84	819	-Inf	DG(34:2)	DG	34	2	34:2	695.16	696.82	826.917	37.1706	3.5	1	130.097	15	5	Removed
84	819	-Inf	DG(34:2)	DG	34	2	34:2	695.16	696.82	826.917	37.1706	3.5	1	130.097	15	6	Removed
84	820	-Inf	DG(34:2)	DG	34	2	34:2	695.16	696.82	641.064	37.1706	1.5	-1	-55.7559	15	6	Kept
84	819	-Inf	DG(34:2)	DG	34	2	34:2	695.16	696.82	641.064	37.1706	1.5	-1	-55.7559	15	9	Kept
84	819	-Inf	DG(34:2)	DG	34	2	34:2	695.16	696.82	622.479	37.1706	2	-1	-74.3411	15	8	Kept
85	828	-Inf	DG(34:2)	DG	34	2	34:2	695.16	696.82	641.064	37.1706	1.5	-1	-55.7559	25	5	Kept
85	829	-Inf	DG(34:2)	DG	34	2	34:2	695.16	696.82	641.064	37.1706	1.5	-1	-55.7559	25	6	Kept
86	829	-Inf	DG(34:2)	DG	34	2	34:2	700.14	696.82	622.479	37.1706	2	-1	-74.3411	25	1	Kept
85	829	-Inf	DG(34:2)	DG	34	2	34:2	695.16	696.82	622.479	37.1706	2	-1	-74.3411	25	4	Kept
86	828	-Inf	DG(34:2)	DG	34	2	34:2	700.14	696.82	622.479	37.1706	2	-1	-74.3411	25	5	Kept
85	828	-Inf	DG(34:2)	DG	34	2	34:2	695.16	696.82	622.479	37.1706	2	-1	-74.3411	25	7	Kept
86	828	-Inf	DG(34:2)	DG	34	2	34:2	700.14	696.82	585.308	37.1706	3	-1	-111.512	25	7	Kept
85	829	-Inf	DG(34:2)	DG	34	2	34:2	695.16	696.82	566.723	37.1706	3.5	-1	-130.097	25	9	Kept
86	829	-Inf	DG(34:2)	DG	34	2	34:2	700.14	696.82	548.138	37.1706	4	-1	-148.682	25	10	Kept
84	836	-Inf	DG(34:2)	DG	34	2	34:2	695.16	696.82	641.064	37.1706	1.5	-1	-55.7559	35	3	Kept
86	837	-Inf	DG(34:2)	DG	34	2	34:2	700.14	696.82	641.064	37.1706	1.5	-1	-55.7559	35	5	Kept
86	837	-Inf	DG(34:2)	DG	34	2	34:2	700.14	696.82	641.064	37.1706	1.5	-1	-55.7559	35	6	Kept
84	836	-Inf	DG(34:2)	DG	34	2	34:2	695.16	696.82	641.064	37.1706	1.5	-1	-55.7559	35	7	Kept
85	836	-Inf	DG(34:2)	DG	34	2	34:2	695.16	696.82	641.064	37.1706	1.5	-1	-55.7559	35	9	Kept
86	835	-Inf	DG(34:2)	DG	34	2	34:2	700.14	696.82	622.479	37.1706	2	-1	-74.3411	35	2	Kept
86	836	-Inf	DG(34:2)	DG	34	2	34:2	700.14	696.82	622.479	37.1706	2	-1	-74.3411	35	3	Kept
84	836	-Inf	DG(34:2)	DG	34	2	34:2	695.16	696.82	622.479	37.1706	2	-1	-74.3411	35	4	Kept
85	837	-Inf	DG(34:2)	DG	34	2	34:2	695.16	696.82	622.479	37.1706	2	-1	-74.3411	35	4	Kept
85	836	-Inf	DG(34:2)	DG	34	2	34:2	695.16	696.82	622.479	37.1706	2	-1	-74.3411	35	6	Kept
86	837	-Inf	DG(34:2)	DG	34	2	34:2	700.14	696.82	622.479	37.1706	2	-1	-74.3411	35	6	Kept
86	836	-Inf	DG(34:2)	DG	34	2	34:2	700.14	696.82	622.479	37.1706	2	-1	-74.3411	35	7	Kept
84	836	-Inf	DG(34:2)	DG	34	2	34:2	695.16	696.82	622.479	37.1706	2	-1	-74.3411	35	10	Kept
85	837	-Inf	DG(34:2)	DG	34	2	34:2	695.16	696.82	622.479	37.1706	2	-1	-74.3411	35	10	Kept
85	836	-Inf	DG(34:2)	DG	34	2	34:2	695.16	696.82	603.894	37.1706	2.5	-1	-92.9264	35	8	Kept
84	836	-Inf	DG(34:2)	DG	34	2	34:2	695.16	696.82	585.308	37.1706	3	-1	-111.512	35	8	Kept
84	836	-Inf	DG(34:2)	DG	34	2	34:2	695.16	696.82	566.723	37.1706	3.5	-1	-130.097	35	2	Kept
84	836	-Inf	DG(34:2)	DG	34	2	34:2	695.16	696.82	566.723	37.1706	3.5	-1	-130.097	35	3	Kept
85	837	-Inf	DG(34:2)	DG	34	2	34:2	695.16	696.82	566.723	37.1706	3.5	-1	-130.097	35	3	Kept
84	837	-Inf	DG(34:2)	DG	34	2	34:2	695.16	696.82	566.723	37.1706	3.5	-1	-130.097	35	4	Kept
85	837	-Inf	DG(34:2)	DG	34	2	34:2	695.16	696.82	566.723	37.1706	3.5	-1	-130.097	35	5	Kept
86	838	-Inf	DG(34:2)	DG	34	2	34:2	700.14	696.82	566.723	37.1706	3.5	-1	-130.097	35	5	Kept
85	836	-Inf	DG(34:2)	DG	34	2	34:2	695.16	696.82	566.723	37.1706	3.5	-1	-130.097	35	8	Kept
84	836	-Inf	DG(34:2)	DG	34	2	34:2	695.16	696.82	548.138	37.1706	4	-1	-148.682	35	1	Kept
85	837	-Inf	DG(34:2)	DG	34	2	34:2	695.16	696.82	548.138	37.1706	4	-1	-148.682	35	4	Kept
85	836	-Inf	DG(34:2)	DG	34	2	34:2	695.16	696.82	548.138	37.1706	4	-1	-148.682	35	5	Kept
86	836	-Inf	DG(34:2)	DG	34	2	34:2	700.14	696.82	548.138	37.1706	4	-1	-148.682	35	7	Kept
84	844	-Inf	DG(34:2)	DG	34	2	34:2	695.16	696.82	641.064	37.1706	1.5	-1	-55.7559	45	1	Kept
84	845	-Inf	DG(34:2)	DG	34	2	34:2	695.16	696.82	641.064	37.1706	1.5	-1	-55.7559	45	2	Kept
85	846	-Inf	DG(34:2)	DG	34	2	34:2	695.16	696.82	641.064	37.1706	1.5	-1	-55.7559	45	2	Kept
84	845	-Inf	DG(34:2)	DG	34	2	34:2	695.16	696.82	641.064	37.1706	1.5	-1	-55.7559	45	8	Kept
85	846	-Inf	DG(34:2)	DG	34	2	34:2	695.16	696.82	641.064	37.1706	1.5	-1	-55.7559	45	8	Kept
85	845	-Inf	DG(34:2)	DG	34	2	34:2	695.16	696.82	641.064	37.1706	1.5	-1	-55.7559	45	9	Kept
86	846	-Inf	DG(34:2)	DG	34	2	34:2	700.14	696.82	641.064	37.1706	1.5	-1	-55.7559	45	9	Kept
85	846	-Inf	DG(34:2)	DG	34	2	34:2	695.16	696.82	622.479	37.1706	2	-1	-74.3411	45	3	Kept
85	844	-Inf	DG(34:2)	DG	34	2	34:2	695.16	696.82	622.479	37.1706	2	-1	-74.3411	45	4	Kept
84	844	-Inf	DG(34:2)	DG	34	2	34:2	695.16	696.82	622.479	37.1706	2	-1	-74.3411	45	5	Kept
86	819	-Inf	DG(34:2)	DG	34	2	34:2	700.14	696.82	845.502	37.1706	4	1	148.682	15	3	Removed
84	844	-Inf	DG(34:2)	DG	34	2	34:2	695.16	696.82	622.479	37.1706	2	-1	-74.3411	45	6	Kept
84	844	-Inf	DG(34:2)	DG	34	2	34:2	695.16	696.82	622.479	37.1706	2	-1	-74.3411	45	7	Kept
84	845	-Inf	DG(34:2)	DG	34	2	34:2	695.16	696.82	622.479	37.1706	2	-1	-74.3411	45	10	Kept
85	845	-Inf	DG(34:2)	DG	34	2	34:2	695.16	696.82	603.894	37.1706	2.5	-1	-92.9264	45	1	Kept
86	846	-Inf	DG(34:2)	DG	34	2	34:2	700.14	696.82	603.894	37.1706	2.5	-1	-92.9264	45	1	Kept
85	845	-Inf	DG(34:2)	DG	34	2	34:2	695.16	696.82	603.894	37.1706	2.5	-1	-92.9264	45	4	Kept
86	846	-Inf	DG(34:2)	DG	34	2	34:2	700.14	696.82	603.894	37.1706	2.5	-1	-92.9264	45	4	Kept
84	844	-Inf	DG(34:2)	DG	34	2	34:2	695.16	696.82	603.894	37.1706	2.5	-1	-92.9264	45	5	Kept
84	844	-Inf	DG(34:2)	DG	34	2	34:2	695.16	696.82	603.894	37.1706	2.5	-1	-92.9264	45	7	Kept
86	845	-Inf	DG(34:2)	DG	34	2	34:2	700.14	696.82	603.894	37.1706	2.5	-1	-92.9264	45	7	Kept
84	845	-Inf	DG(34:2)	DG	34	2	34:2	695.16	696.82	603.894	37.1706	2.5	-1	-92.9264	45	8	Kept
84	845	-Inf	DG(34:2)	DG	34	2	34:2	695.16	696.82	585.308	37.1706	3	-1	-111.512	45	2	Kept
84	844	-Inf	DG(34:2)	DG	34	2	34:2	695.16	696.82	585.308	37.1706	3	-1	-111.512	45	3	Kept
85	845	-Inf	DG(34:2)	DG	34	2	34:2	695.16	696.82	585.308	37.1706	3	-1	-111.512	45	3	Kept
86	819	-Inf	DG(34:2)	DG	34	2	34:2	700.14	696.82	845.502	37.1706	4	1	148.682	15	4	Removed
84	844	-Inf	DG(34:2)	DG	34	2	34:2	695.16	696.82	585.308	37.1706	3	-1	-111.512	45	7	Kept
85	845	-Inf	DG(34:2)	DG	34	2	34:2	695.16	696.82	585.308	37.1706	3	-1	-111.512	45	7	Kept
86	844	-Inf	DG(34:2)	DG	34	2	34:2	700.14	696.82	548.138	37.1706	4	-1	-148.682	45	2	Kept
84	844	-Inf	DG(34:2)	DG	34	2	34:2	695.16	696.82	548.138	37.1706	4	-1	-148.682	45	10	Kept
84	819	-Inf	DG(34:2)	DG	34	2	34:2	695.16	696.82	845.502	37.1706	4	1	148.682	15	6	Removed
84	828	-Inf	DG(34:2)	DG	34	2	34:2	695.16	696.82	752.576	37.1706	1.5	1	55.7559	25	1	Removed
84	829	-Inf	DG(34:2)	DG	34	2	34:2	695.16	696.82	752.576	37.1706	1.5	1	55.7559	25	3	Removed
84	829	-Inf	DG(34:2)	DG	34	2	34:2	695.16	696.82	752.576	37.1706	1.5	1	55.7559	25	7	Removed
84	829	-Inf	DG(34:2)	DG	34	2	34:2	695.16	696.82	752.576	37.1706	1.5	1	55.7559	25	10	Removed
84	828	-Inf	DG(34:2)	DG	34	2	34:2	695.16	696.82	771.161	37.1706	2	1	74.3411	25	1	Removed
86	828	-Inf	DG(34:2)	DG	34	2	34:2	700.14	696.82	771.161	37.1706	2	1	74.3411	25	6	Removed
86	829	-Inf	DG(34:2)	DG	34	2	34:2	700.14	696.82	789.746	37.1706	2.5	1	92.9264	25	1	Removed
84	828	-Inf	DG(34:2)	DG	34	2	34:2	695.16	696.82	603.894	37.1706	2.5	-1	-92.9264	25	2	Removed
84	829	-Inf	DG(34:2)	DG	34	2	34:2	695.16	696.82	603.894	37.1706	2.5	-1	-92.9264	25	5	Removed
85	828	-Inf	DG(34:2)	DG	34	2	34:2	695.16	696.82	603.894	37.1706	2.5	-1	-92.9264	25	6	Removed
84	829	-Inf	DG(34:2)	DG	34	2	34:2	695.16	696.82	603.894	37.1706	2.5	-1	-92.9264	25	7	Removed
85	830	-Inf	DG(34:2)	DG	34	2	34:2	695.16	696.82	789.746	37.1706	2.5	1	92.9264	25	7	Removed
84	828	-Inf	DG(34:2)	DG	34	2	34:2	695.16	696.82	789.746	37.1706	2.5	1	92.9264	25	8	Removed
85	828	-Inf	DG(34:2)	DG	34	2	34:2	695.16	696.82	808.332	37.1706	3	1	111.512	25	1	Removed
84	828	-Inf	DG(34:2)	DG	34	2	34:2	695.16	696.82	808.332	37.1706	3	1	111.512	25	2	Removed
86	828	-Inf	DG(34:2)	DG	34	2	34:2	700.14	696.82	585.308	37.1706	3	-1	-111.512	25	4	Removed
84	828	-Inf	DG(34:2)	DG	34	2	34:2	695.16	696.82	566.723	37.1706	3.5	-1	-130.097	25	1	Removed
84	829	-Inf	DG(34:2)	DG	34	2	34:2	695.16	696.82	826.917	37.1706	3.5	1	130.097	25	2	Removed
85	830	-Inf	DG(34:2)	DG	34	2	34:2	695.16	696.82	826.917	37.1706	3.5	1	130.097	25	2	Removed
84	828	-Inf	DG(34:2)	DG	34	2	34:2	695.16	696.82	826.917	37.1706	3.5	1	130.097	25	4	Removed
85	829	-Inf	DG(34:2)	DG	34	2	34:2	695.16	696.82	566.723	37.1706	3.5	-1	-130.097	25	4	Removed
85	829	-Inf	DG(34:2)	DG	34	2	34:2	695.16	696.82	826.917	37.1706	3.5	1	130.097	25	5	Removed
86	829	-Inf	DG(34:2)	DG	34	2	34:2	700.14	696.82	566.723	37.1706	3.5	-1	-130.097	25	6	Removed
86	830	-Inf	DG(34:2)	DG	34	2	34:2	700.14	696.82	826.917	37.1706	3.5	1	130.097	25	7	Removed
84	830	-Inf	DG(34:2)	DG	34	2	34:2	695.16	696.82	566.723	37.1706	3.5	-1	-130.097	25	8	Removed
84	828	-Inf	DG(34:2)	DG	34	2	34:2	695.16	696.82	845.502	37.1706	4	1	148.682	25	2	Removed
84	828	-Inf	DG(34:2)	DG	34	2	34:2	695.16	696.82	845.502	37.1706	4	1	148.682	25	3	Removed
86	829	-Inf	DG(34:2)	DG	34	2	34:2	700.14	696.82	548.138	37.1706	4	-1	-148.682	25	3	Removed
84	831	-Inf	DG(34:2)	DG	34	2	34:2	695.16	696.82	845.502	37.1706	4	1	148.682	25	8	Removed
85	836	-Inf	DG(34:2)	DG	34	2	34:2	695.16	696.82	752.576	37.1706	1.5	1	55.7559	35	1	Removed
86	837	-Inf	DG(34:2)	DG	34	2	34:2	700.14	696.82	752.576	37.1706	1.5	1	55.7559	35	2	Removed
86	835	-Inf	DG(34:2)	DG	34	2	34:2	700.14	696.82	752.576	37.1706	1.5	1	55.7559	35	4	Removed
84	836	-Inf	DG(34:2)	DG	34	2	34:2	695.16	696.82	752.576	37.1706	1.5	1	55.7559	35	5	Removed
84	836	-Inf	DG(34:2)	DG	34	2	34:2	695.16	696.82	752.576	37.1706	1.5	1	55.7559	35	6	Removed
84	835	-Inf	DG(34:2)	DG	34	2	34:2	695.16	696.82	752.576	37.1706	1.5	1	55.7559	35	9	Removed
85	836	-Inf	DG(34:2)	DG	34	2	34:2	695.16	696.82	752.576	37.1706	1.5	1	55.7559	35	10	Removed
84	835	-Inf	DG(34:2)	DG	34	2	34:2	695.16	696.82	771.161	37.1706	2	1	74.3411	35	6	Removed
84	836	-Inf	DG(34:2)	DG	34	2	34:2	695.16	696.82	771.161	37.1706	2	1	74.3411	35	8	Removed
86	836	-Inf	DG(34:2)	DG	34	2	34:2	700.14	696.82	603.894	37.1706	2.5	-1	-92.9264	35	1	Removed
84	838	-Inf	DG(34:2)	DG	34	2	34:2	695.16	696.82	603.894	37.1706	2.5	-1	-92.9264	35	2	Removed
86	839	-Inf	DG(34:2)	DG	34	2	34:2	700.14	696.82	603.894	37.1706	2.5	-1	-92.9264	35	2	Removed
86	836	-Inf	DG(34:2)	DG	34	2	34:2	700.14	696.82	603.894	37.1706	2.5	-1	-92.9264	35	3	Removed
84	836	-Inf	DG(34:2)	DG	34	2	34:2	695.16	696.82	603.894	37.1706	2.5	-1	-92.9264	35	4	Removed
86	836	-Inf	DG(34:2)	DG	34	2	34:2	700.14	696.82	789.746	37.1706	2.5	1	92.9264	35	5	Removed
86	838	-Inf	DG(34:2)	DG	34	2	34:2	700.14	696.82	789.746	37.1706	2.5	1	92.9264	35	6	Removed
84	837	-Inf	DG(34:2)	DG	34	2	34:2	695.16	696.82	603.894	37.1706	2.5	-1	-92.9264	35	7	Removed
85	838	-Inf	DG(34:2)	DG	34	2	34:2	695.16	696.82	789.746	37.1706	2.5	1	92.9264	35	7	Removed
86	839	-Inf	DG(34:2)	DG	34	2	34:2	700.14	696.82	789.746	37.1706	2.5	1	92.9264	35	7	Removed
84	835	-Inf	DG(34:2)	DG	34	2	34:2	695.16	696.82	789.746	37.1706	2.5	1	92.9264	35	8	Removed
86	837	-Inf	DG(34:2)	DG	34	2	34:2	700.14	696.82	789.746	37.1706	2.5	1	92.9264	35	8	Removed
84	836	-Inf	DG(34:2)	DG	34	2	34:2	695.16	696.82	603.894	37.1706	2.5	-1	-92.9264	35	9	Removed
85	837	-Inf	DG(34:2)	DG	34	2	34:2	695.16	696.82	603.894	37.1706	2.5	-1	-92.9264	35	9	Removed
86	835	-Inf	DG(34:2)	DG	34	2	34:2	700.14	696.82	603.894	37.1706	2.5	-1	-92.9264	35	10	Removed
86	836	-Inf	DG(34:2)	DG	34	2	34:2	700.14	696.82	585.308	37.1706	3	-1	-111.512	35	1	Removed
85	835	-Inf	DG(34:2)	DG	34	2	34:2	695.16	696.82	808.332	37.1706	3	1	111.512	35	2	Removed
85	836	-Inf	DG(34:2)	DG	34	2	34:2	695.16	696.82	585.308	37.1706	3	-1	-111.512	35	3	Removed
84	837	-Inf	DG(34:2)	DG	34	2	34:2	695.16	696.82	808.332	37.1706	3	1	111.512	35	5	Removed
84	836	-Inf	DG(34:2)	DG	34	2	34:2	695.16	696.82	808.332	37.1706	3	1	111.512	35	6	Removed
84	835	-Inf	DG(34:2)	DG	34	2	34:2	695.16	696.82	585.308	37.1706	3	-1	-111.512	35	9	Removed
84	835	-Inf	DG(34:2)	DG	34	2	34:2	695.16	696.82	585.308	37.1706	3	-1	-111.512	35	10	Removed
84	835	-Inf	DG(34:2)	DG	34	2	34:2	695.16	696.82	566.723	37.1706	3.5	-1	-130.097	35	1	Removed
85	837	-Inf	DG(34:2)	DG	34	2	34:2	695.16	696.82	826.917	37.1706	3.5	1	130.097	35	6	Removed
84	836	-Inf	DG(34:2)	DG	34	2	34:2	695.16	696.82	826.917	37.1706	3.5	1	130.097	35	7	Removed
85	837	-Inf	DG(34:2)	DG	34	2	34:2	695.16	696.82	826.917	37.1706	3.5	1	130.097	35	7	Removed
85	835	-Inf	DG(34:2)	DG	34	2	34:2	695.16	696.82	566.723	37.1706	3.5	-1	-130.097	35	10	Removed
86	836	-Inf	DG(34:2)	DG	34	2	34:2	700.14	696.82	566.723	37.1706	3.5	-1	-130.097	35	10	Removed
84	836	-Inf	DG(34:2)	DG	34	2	34:2	695.16	696.82	845.502	37.1706	4	1	148.682	35	2	Removed
85	835	-Inf	DG(34:2)	DG	34	2	34:2	695.16	696.82	845.502	37.1706	4	1	148.682	35	3	Removed
84	836	-Inf	DG(34:2)	DG	34	2	34:2	695.16	696.82	845.502	37.1706	4	1	148.682	35	4	Removed
86	838	-Inf	DG(34:2)	DG	34	2	34:2	700.14	696.82	845.502	37.1706	4	1	148.682	35	4	Removed
84	836	-Inf	DG(34:2)	DG	34	2	34:2	695.16	696.82	845.502	37.1706	4	1	148.682	35	6	Removed
84	835	-Inf	DG(34:2)	DG	34	2	34:2	695.16	696.82	845.502	37.1706	4	1	148.682	35	7	Removed
84	836	-Inf	DG(34:2)	DG	34	2	34:2	695.16	696.82	548.138	37.1706	4	-1	-148.682	35	8	Removed
86	837	-Inf	DG(34:2)	DG	34	2	34:2	700.14	696.82	845.502	37.1706	4	1	148.682	35	8	Removed
84	836	-Inf	DG(34:2)	DG	34	2	34:2	695.16	696.82	845.502	37.1706	4	1	148.682	35	9	Removed
85	837	-Inf	DG(34:2)	DG	34	2	34:2	695.16	696.82	845.502	37.1706	4	1	148.682	35	9	Removed
85	845	-Inf	DG(34:2)	DG	34	2	34:2	695.16	696.82	752.576	37.1706	1.5	1	55.7559	45	1	Removed
85	845	-Inf	DG(34:2)	DG	34	2	34:2	695.16	696.82	752.576	37.1706	1.5	1	55.7559	45	3	Removed
86	846	-Inf	DG(34:2)	DG	34	2	34:2	700.14	696.82	752.576	37.1706	1.5	1	55.7559	45	3	Removed
86	845	-Inf	DG(34:2)	DG	34	2	34:2	700.14	696.82	752.576	37.1706	1.5	1	55.7559	45	4	Removed
86	844	-Inf	DG(34:2)	DG	34	2	34:2	700.14	696.82	752.576	37.1706	1.5	1	55.7559	45	6	Removed
84	846	-Inf	DG(34:2)	DG	34	2	34:2	695.16	696.82	752.576	37.1706	1.5	1	55.7559	45	7	Removed
86	845	-Inf	DG(34:2)	DG	34	2	34:2	700.14	696.82	752.576	37.1706	1.5	1	55.7559	45	10	Removed
84	845	-Inf	DG(34:2)	DG	34	2	34:2	695.16	696.82	771.161	37.1706	2	1	74.3411	45	1	Removed
86	846	-Inf	DG(34:2)	DG	34	2	34:2	700.14	696.82	771.161	37.1706	2	1	74.3411	45	1	Removed
84	845	-Inf	DG(34:2)	DG	34	2	34:2	695.16	696.82	771.161	37.1706	2	1	74.3411	45	3	Removed
85	845	-Inf	DG(34:2)	DG	34	2	34:2	695.16	696.82	771.161	37.1706	2	1	74.3411	45	5	Removed
86	846	-Inf	DG(34:2)	DG	34	2	34:2	700.14	696.82	771.161	37.1706	2	1	74.3411	45	5	Removed
85	845	-Inf	DG(34:2)	DG	34	2	34:2	695.16	696.82	771.161	37.1706	2	1	74.3411	45	7	Removed
86	844	-Inf	DG(34:2)	DG	34	2	34:2	700.14	696.82	771.161	37.1706	2	1	74.3411	45	8	Removed
84	844	-Inf	DG(34:2)	DG	34	2	34:2	695.16	696.82	603.894	37.1706	2.5	-1	-92.9264	45	2	Removed
84	845	-Inf	DG(34:2)	DG	34	2	34:2	695.16	696.82	789.746	37.1706	2.5	1	92.9264	45	6	Removed
85	846	-Inf	DG(34:2)	DG	34	2	34:2	695.16	696.82	789.746	37.1706	2.5	1	92.9264	45	8	Removed
86	844	-Inf	DG(34:2)	DG	34	2	34:2	700.14	696.82	789.746	37.1706	2.5	1	92.9264	45	9	Removed
85	846	-Inf	DG(34:2)	DG	34	2	34:2	695.16	696.82	808.332	37.1706	3	1	111.512	45	2	Removed
84	844	-Inf	DG(34:2)	DG	34	2	34:2	695.16	696.82	585.308	37.1706	3	-1	-111.512	45	4	Removed
85	845	-Inf	DG(34:2)	DG	34	2	34:2	695.16	696.82	585.308	37.1706	3	-1	-111.512	45	4	Removed
86	844	-Inf	DG(34:2)	DG	34	2	34:2	700.14	696.82	808.332	37.1706	3	1	111.512	45	6	Removed
84	844	-Inf	DG(34:2)	DG	34	2	34:2	695.16	696.82	808.332	37.1706	3	1	111.512	45	8	Removed
85	845	-Inf	DG(34:2)	DG	34	2	34:2	695.16	696.82	585.308	37.1706	3	-1	-111.512	45	8	Removed
85	844	-Inf	DG(34:2)	DG	34	2	34:2	695.16	696.82	808.332	37.1706	3	1	111.512	45	9	Removed
86	844	-Inf	DG(34:2)	DG	34	2	34:2	700.14	696.82	808.332	37.1706	3	1	111.512	45	10	Removed
86	844	-Inf	DG(34:2)	DG	34	2	34:2	700.14	696.82	826.917	37.1706	3.5	1	130.097	45	1	Removed
84	846	-Inf	DG(34:2)	DG	34	2	34:2	695.16	696.82	826.917	37.1706	3.5	1	130.097	45	2	Removed
84	845	-Inf	DG(34:2)	DG	34	2	34:2	695.16	696.82	826.917	37.1706	3.5	1	130.097	45	4	Removed
85	846	-Inf	DG(34:2)	DG	34	2	34:2	695.16	696.82	826.917	37.1706	3.5	1	130.097	45	4	Removed
84	844	-Inf	DG(34:2)	DG	34	2	34:2	695.16	696.82	566.723	37.1706	3.5	-1	-130.097	45	5	Removed
85	845	-Inf	DG(34:2)	DG	34	2	34:2	695.16	696.82	826.917	37.1706	3.5	1	130.097	45	6	Removed
84	844	-Inf	DG(34:2)	DG	34	2	34:2	695.16	696.82	826.917	37.1706	3.5	1	130.097	45	7	Removed
84	843	-Inf	DG(34:2)	DG	34	2	34:2	695.16	696.82	566.723	37.1706	3.5	-1	-130.097	45	9	Removed
84	843	-Inf	DG(34:2)	DG	34	2	34:2	695.16	696.82	566.723	37.1706	3.5	-1	-130.097	45	10	Removed
85	844	-Inf	DG(34:2)	DG	34	2	34:2	695.16	696.82	566.723	37.1706	3.5	-1	-130.097	45	10	Removed
86	845	-Inf	DG(34:2)	DG	34	2	34:2	700.14	696.82	826.917	37.1706	3.5	1	130.097	45	10	Removed
85	844	-Inf	DG(34:2)	DG	34	2	34:2	695.16	696.82	845.502	37.1706	4	1	148.682	45	1	Removed
86	845	-Inf	DG(34:2)	DG	34	2	34:2	700.14	696.82	845.502	37.1706	4	1	148.682	45	3	Removed
85	846	-Inf	DG(34:2)	DG	34	2	34:2	695.16	696.82	548.138	37.1706	4	-1	-148.682	45	4	Removed
86	847	-Inf	DG(34:2)	DG	34	2	34:2	700.14	696.82	548.138	37.1706	4	-1	-148.682	45	4	Removed
84	844	-Inf	DG(34:2)	DG	34	2	34:2	695.16	696.82	845.502	37.1706	4	1	148.682	45	6	Removed
85	844	-Inf	DG(34:2)	DG	34	2	34:2	695.16	696.82	548.138	37.1706	4	-1	-148.682	45	7	Removed
86	845	-Inf	DG(34:2)	DG	34	2	34:2	700.14	696.82	845.502	37.1706	4	1	148.682	45	7	Removed
84	844	-Inf	DG(34:2)	DG	34	2	34:2	695.16	696.82	845.502	37.1706	4	1	148.682	45	8	Removed
86	845	-Inf	DG(34:2)	DG	34	2	34:2	700.14	696.82	845.502	37.1706	4	1	148.682	45	8	Removed
85	843	-Inf	DG(34:2)	DG	34	2	34:2	695.16	696.82	548.138	37.1706	4	-1	-148.682	45	9	Removed
86	844	-Inf	DG(34:2)	DG	34	2	34:2	700.14	696.82	548.138	37.1706	4	-1	-148.682	45	9	Removed
87	811	-Inf	DG(34:3)	DG	34	3	34:3	610.14	610.14	721.652	37.1706	3	1	111.512	5	3	Removed
88	819	-Inf	DG(34:3)	DG	34	3	34:3	610.14	610.14	703.066	37.1706	2.5	1	92.9264	15	8	Removed
88	819	-Inf	DG(34:3)	DG	34	3	34:3	610.14	610.14	721.652	37.1706	3	1	111.512	15	2	Removed
87	819	-Inf	DG(34:3)	DG	34	3	34:3	610.14	610.14	721.652	37.1706	3	1	111.512	15	3	Removed
87	819	-Inf	DG(34:3)	DG	34	3	34:3	610.14	610.14	721.652	37.1706	3	1	111.512	15	9	Removed
88	819	-Inf	DG(34:3)	DG	34	3	34:3	610.14	610.14	740.237	37.1706	3.5	1	130.097	15	10	Removed
87	811	-Inf	DG(34:3)	DG	34	3	34:3	610.14	610.14	535.799	37.1706	2	-1	-74.3411	5	1	Kept
87	811	-Inf	DG(34:3)	DG	34	3	34:3	610.14	610.14	517.214	37.1706	2.5	-1	-92.9264	5	1	Kept
87	811	-Inf	DG(34:3)	DG	34	3	34:3	610.14	610.14	517.214	37.1706	2.5	-1	-92.9264	5	7	Kept
88	811	-Inf	DG(34:3)	DG	34	3	34:3	610.14	610.14	498.628	37.1706	3	-1	-111.512	5	7	Kept
88	811	-Inf	DG(34:3)	DG	34	3	34:3	610.14	610.14	461.458	37.1706	4	-1	-148.682	5	9	Kept
87	819	-Inf	DG(34:3)	DG	34	3	34:3	610.14	610.14	684.481	37.1706	2	1	74.3411	15	3	Kept
88	820	-Inf	DG(34:3)	DG	34	3	34:3	610.14	610.14	684.481	37.1706	2	1	74.3411	15	4	Kept
88	819	-Inf	DG(34:3)	DG	34	3	34:3	610.14	610.14	535.799	37.1706	2	-1	-74.3411	15	6	Kept
88	820	-Inf	DG(34:3)	DG	34	3	34:3	610.14	610.14	517.214	37.1706	2.5	-1	-92.9264	15	4	Kept
87	819	-Inf	DG(34:3)	DG	34	3	34:3	610.14	610.14	517.214	37.1706	2.5	-1	-92.9264	15	5	Kept
87	820	-Inf	DG(34:3)	DG	34	3	34:3	610.14	610.14	517.214	37.1706	2.5	-1	-92.9264	15	9	Kept
87	819	-Inf	DG(34:3)	DG	34	3	34:3	610.14	610.14	480.043	37.1706	3.5	-1	-130.097	15	2	Kept
88	820	-Inf	DG(34:3)	DG	34	3	34:3	610.14	610.14	480.043	37.1706	3.5	-1	-130.097	15	2	Kept
88	820	-Inf	DG(34:3)	DG	34	3	34:3	610.14	610.14	480.043	37.1706	3.5	-1	-130.097	15	5	Kept
87	820	-Inf	DG(34:3)	DG	34	3	34:3	610.14	610.14	461.458	37.1706	4	-1	-148.682	15	2	Kept
88	819	-Inf	DG(34:3)	DG	34	3	34:3	610.14	610.14	461.458	37.1706	4	-1	-148.682	15	5	Kept
87	829	-Inf	DG(34:3)	DG	34	3	34:3	610.14	610.14	665.896	37.1706	1.5	1	55.7559	25	1	Kept
88	830	-Inf	DG(34:3)	DG	34	3	34:3	610.14	610.14	554.384	37.1706	1.5	-1	-55.7559	25	1	Kept
88	829	-Inf	DG(34:3)	DG	34	3	34:3	610.14	610.14	665.896	37.1706	1.5	1	55.7559	25	2	Kept
88	830	-Inf	DG(34:3)	DG	34	3	34:3	610.14	610.14	554.384	37.1706	1.5	-1	-55.7559	25	4	Kept
87	830	-Inf	DG(34:3)	DG	34	3	34:3	610.14	610.14	665.896	37.1706	1.5	1	55.7559	25	6	Kept
87	828	-Inf	DG(34:3)	DG	34	3	34:3	610.14	610.14	554.384	37.1706	1.5	-1	-55.7559	25	8	Kept
88	830	-Inf	DG(34:3)	DG	34	3	34:3	610.14	610.14	684.481	37.1706	2	1	74.3411	25	4	Kept
87	829	-Inf	DG(34:3)	DG	34	3	34:3	610.14	610.14	535.799	37.1706	2	-1	-74.3411	25	5	Kept
87	829	-Inf	DG(34:3)	DG	34	3	34:3	610.14	610.14	535.799	37.1706	2	-1	-74.3411	25	6	Kept
87	829	-Inf	DG(34:3)	DG	34	3	34:3	610.14	610.14	684.481	37.1706	2	1	74.3411	25	10	Kept
88	830	-Inf	DG(34:3)	DG	34	3	34:3	610.14	610.14	498.628	37.1706	3	-1	-111.512	25	7	Kept
88	830	-Inf	DG(34:3)	DG	34	3	34:3	610.14	610.14	480.043	37.1706	3.5	-1	-130.097	25	1	Kept
87	831	-Inf	DG(34:3)	DG	34	3	34:3	610.14	610.14	480.043	37.1706	3.5	-1	-130.097	25	2	Kept
87	828	-Inf	DG(34:3)	DG	34	3	34:3	610.14	610.14	480.043	37.1706	3.5	-1	-130.097	25	3	Kept
87	830	-Inf	DG(34:3)	DG	34	3	34:3	610.14	610.14	480.043	37.1706	3.5	-1	-130.097	25	5	Kept
87	829	-Inf	DG(34:3)	DG	34	3	34:3	610.14	610.14	461.458	37.1706	4	-1	-148.682	25	2	Kept
87	830	-Inf	DG(34:3)	DG	34	3	34:3	610.14	610.14	461.458	37.1706	4	-1	-148.682	25	3	Kept
87	837	-Inf	DG(34:3)	DG	34	3	34:3	610.14	610.14	665.896	37.1706	1.5	1	55.7559	35	1	Kept
88	838	-Inf	DG(34:3)	DG	34	3	34:3	610.14	610.14	665.896	37.1706	1.5	1	55.7559	35	1	Kept
87	838	-Inf	DG(34:3)	DG	34	3	34:3	610.14	610.14	665.896	37.1706	1.5	1	55.7559	35	2	Kept
88	837	-Inf	DG(34:3)	DG	34	3	34:3	610.14	610.14	665.896	37.1706	1.5	1	55.7559	35	3	Kept
88	836	-Inf	DG(34:3)	DG	34	3	34:3	610.14	610.14	554.384	37.1706	1.5	-1	-55.7559	35	4	Kept
87	838	-Inf	DG(34:3)	DG	34	3	34:3	610.14	610.14	554.384	37.1706	1.5	-1	-55.7559	35	6	Kept
88	837	-Inf	DG(34:3)	DG	34	3	34:3	610.14	610.14	665.896	37.1706	1.5	1	55.7559	35	7	Kept
88	837	-Inf	DG(34:3)	DG	34	3	34:3	610.14	610.14	665.896	37.1706	1.5	1	55.7559	35	8	Kept
88	837	-Inf	DG(34:3)	DG	34	3	34:3	610.14	610.14	554.384	37.1706	1.5	-1	-55.7559	35	9	Kept
87	837	-Inf	DG(34:3)	DG	34	3	34:3	610.14	610.14	554.384	37.1706	1.5	-1	-55.7559	35	10	Kept
87	835	-Inf	DG(34:3)	DG	34	3	34:3	610.14	610.14	684.481	37.1706	2	1	74.3411	35	1	Kept
87	819	-Inf	DG(34:3)	DG	34	3	34:3	610.14	610.14	758.822	37.1706	4	1	148.682	15	8	Removed
87	835	-Inf	DG(34:3)	DG	34	3	34:3	610.14	610.14	684.481	37.1706	2	1	74.3411	35	5	Kept
88	837	-Inf	DG(34:3)	DG	34	3	34:3	610.14	610.14	684.481	37.1706	2	1	74.3411	35	8	Kept
87	838	-Inf	DG(34:3)	DG	34	3	34:3	610.14	610.14	535.799	37.1706	2	-1	-74.3411	35	10	Kept
88	840	-Inf	DG(34:3)	DG	34	3	34:3	610.14	610.14	517.214	37.1706	2.5	-1	-92.9264	35	7	Kept
87	838	-Inf	DG(34:3)	DG	34	3	34:3	610.14	610.14	517.214	37.1706	2.5	-1	-92.9264	35	8	Kept
87	836	-Inf	DG(34:3)	DG	34	3	34:3	610.14	610.14	517.214	37.1706	2.5	-1	-92.9264	35	10	Kept
87	837	-Inf	DG(34:3)	DG	34	3	34:3	610.14	610.14	498.628	37.1706	3	-1	-111.512	35	1	Kept
87	836	-Inf	DG(34:3)	DG	34	3	34:3	610.14	610.14	498.628	37.1706	3	-1	-111.512	35	2	Kept
88	836	-Inf	DG(34:3)	DG	34	3	34:3	610.14	610.14	498.628	37.1706	3	-1	-111.512	35	4	Kept
88	839	-Inf	DG(34:3)	DG	34	3	34:3	610.14	610.14	498.628	37.1706	3	-1	-111.512	35	5	Kept
87	836	-Inf	DG(34:3)	DG	34	3	34:3	610.14	610.14	480.043	37.1706	3.5	-1	-130.097	35	1	Kept
88	838	-Inf	DG(34:3)	DG	34	3	34:3	610.14	610.14	480.043	37.1706	3.5	-1	-130.097	35	4	Kept
87	838	-Inf	DG(34:3)	DG	34	3	34:3	610.14	610.14	480.043	37.1706	3.5	-1	-130.097	35	6	Kept
88	837	-Inf	DG(34:3)	DG	34	3	34:3	610.14	610.14	480.043	37.1706	3.5	-1	-130.097	35	10	Kept
87	836	-Inf	DG(34:3)	DG	34	3	34:3	610.14	610.14	461.458	37.1706	4	-1	-148.682	35	3	Kept
87	837	-Inf	DG(34:3)	DG	34	3	34:3	610.14	610.14	461.458	37.1706	4	-1	-148.682	35	6	Kept
88	837	-Inf	DG(34:3)	DG	34	3	34:3	610.14	610.14	461.458	37.1706	4	-1	-148.682	35	10	Kept
87	846	-Inf	DG(34:3)	DG	34	3	34:3	610.14	610.14	665.896	37.1706	1.5	1	55.7559	45	1	Kept
88	847	-Inf	DG(34:3)	DG	34	3	34:3	610.14	610.14	665.896	37.1706	1.5	1	55.7559	45	2	Kept
87	847	-Inf	DG(34:3)	DG	34	3	34:3	610.14	610.14	665.896	37.1706	1.5	1	55.7559	45	3	Kept
87	843	-Inf	DG(34:3)	DG	34	3	34:3	610.14	610.14	665.896	37.1706	1.5	1	55.7559	45	5	Kept
88	847	-Inf	DG(34:3)	DG	34	3	34:3	610.14	610.14	665.896	37.1706	1.5	1	55.7559	45	7	Kept
88	847	-Inf	DG(34:3)	DG	34	3	34:3	610.14	610.14	554.384	37.1706	1.5	-1	-55.7559	45	8	Kept
88	846	-Inf	DG(34:3)	DG	34	3	34:3	610.14	610.14	665.896	37.1706	1.5	1	55.7559	45	10	Kept
88	845	-Inf	DG(34:3)	DG	34	3	34:3	610.14	610.14	684.481	37.1706	2	1	74.3411	45	2	Kept
88	847	-Inf	DG(34:3)	DG	34	3	34:3	610.14	610.14	684.481	37.1706	2	1	74.3411	45	3	Kept
88	847	-Inf	DG(34:3)	DG	34	3	34:3	610.14	610.14	535.799	37.1706	2	-1	-74.3411	45	5	Kept
88	845	-Inf	DG(34:3)	DG	34	3	34:3	610.14	610.14	684.481	37.1706	2	1	74.3411	45	6	Kept
88	846	-Inf	DG(34:3)	DG	34	3	34:3	610.14	610.14	535.799	37.1706	2	-1	-74.3411	45	7	Kept
87	843	-Inf	DG(34:3)	DG	34	3	34:3	610.14	610.14	535.799	37.1706	2	-1	-74.3411	45	9	Kept
88	846	-Inf	DG(34:3)	DG	34	3	34:3	610.14	610.14	684.481	37.1706	2	1	74.3411	45	10	Kept
87	845	-Inf	DG(34:3)	DG	34	3	34:3	610.14	610.14	517.214	37.1706	2.5	-1	-92.9264	45	5	Kept
88	846	-Inf	DG(34:3)	DG	34	3	34:3	610.14	610.14	517.214	37.1706	2.5	-1	-92.9264	45	5	Kept
88	847	-Inf	DG(34:3)	DG	34	3	34:3	610.14	610.14	517.214	37.1706	2.5	-1	-92.9264	45	8	Kept
87	845	-Inf	DG(34:3)	DG	34	3	34:3	610.14	610.14	517.214	37.1706	2.5	-1	-92.9264	45	9	Kept
87	845	-Inf	DG(34:3)	DG	34	3	34:3	610.14	610.14	498.628	37.1706	3	-1	-111.512	45	1	Kept
87	847	-Inf	DG(34:3)	DG	34	3	34:3	610.14	610.14	498.628	37.1706	3	-1	-111.512	45	2	Kept
87	846	-Inf	DG(34:3)	DG	34	3	34:3	610.14	610.14	498.628	37.1706	3	-1	-111.512	45	3	Kept
87	846	-Inf	DG(34:3)	DG	34	3	34:3	610.14	610.14	498.628	37.1706	3	-1	-111.512	45	4	Kept
88	845	-Inf	DG(34:3)	DG	34	3	34:3	610.14	610.14	480.043	37.1706	3.5	-1	-130.097	45	1	Kept
88	847	-Inf	DG(34:3)	DG	34	3	34:3	610.14	610.14	480.043	37.1706	3.5	-1	-130.097	45	2	Kept
88	845	-Inf	DG(34:3)	DG	34	3	34:3	610.14	610.14	480.043	37.1706	3.5	-1	-130.097	45	9	Kept
88	846	-Inf	DG(34:3)	DG	34	3	34:3	610.14	610.14	480.043	37.1706	3.5	-1	-130.097	45	10	Kept
87	845	-Inf	DG(34:3)	DG	34	3	34:3	610.14	610.14	461.458	37.1706	4	-1	-148.682	45	1	Kept
88	846	-Inf	DG(34:3)	DG	34	3	34:3	610.14	610.14	461.458	37.1706	4	-1	-148.682	45	1	Kept
87	845	-Inf	DG(34:3)	DG	34	3	34:3	610.14	610.14	461.458	37.1706	4	-1	-148.682	45	2	Kept
88	849	-Inf	DG(34:3)	DG	34	3	34:3	610.14	610.14	461.458	37.1706	4	-1	-148.682	45	4	Kept
88	845	-Inf	DG(34:3)	DG	34	3	34:3	610.14	610.14	461.458	37.1706	4	-1	-148.682	45	6	Kept
87	845	-Inf	DG(34:3)	DG	34	3	34:3	610.14	610.14	461.458	37.1706	4	-1	-148.682	45	10	Kept
88	828	-Inf	DG(34:3)	DG	34	3	34:3	610.14	610.14	703.066	37.1706	2.5	1	92.9264	25	3	Removed
88	829	-Inf	DG(34:3)	DG	34	3	34:3	610.14	610.14	703.066	37.1706	2.5	1	92.9264	25	4	Removed
88	829	-Inf	DG(34:3)	DG	34	3	34:3	610.14	610.14	703.066	37.1706	2.5	1	92.9264	25	8	Removed
88	829	-Inf	DG(34:3)	DG	34	3	34:3	610.14	610.14	721.652	37.1706	3	1	111.512	25	1	Removed
87	828	-Inf	DG(34:3)	DG	34	3	34:3	610.14	610.14	721.652	37.1706	3	1	111.512	25	5	Removed
87	829	-Inf	DG(34:3)	DG	34	3	34:3	610.14	610.14	721.652	37.1706	3	1	111.512	25	7	Removed
87	829	-Inf	DG(34:3)	DG	34	3	34:3	610.14	610.14	721.652	37.1706	3	1	111.512	25	8	Removed
87	829	-Inf	DG(34:3)	DG	34	3	34:3	610.14	610.14	740.237	37.1706	3.5	1	130.097	25	1	Removed
88	831	-Inf	DG(34:3)	DG	34	3	34:3	610.14	610.14	740.237	37.1706	3.5	1	130.097	25	5	Removed
87	830	-Inf	DG(34:3)	DG	34	3	34:3	610.14	610.14	740.237	37.1706	3.5	1	130.097	25	9	Removed
87	829	-Inf	DG(34:3)	DG	34	3	34:3	610.14	610.14	758.822	37.1706	4	1	148.682	25	1	Removed
88	829	-Inf	DG(34:3)	DG	34	3	34:3	610.14	610.14	758.822	37.1706	4	1	148.682	25	4	Removed
87	829	-Inf	DG(34:3)	DG	34	3	34:3	610.14	610.14	758.822	37.1706	4	1	148.682	25	6	Removed
87	828	-Inf	DG(34:3)	DG	34	3	34:3	610.14	610.14	758.822	37.1706	4	1	148.682	25	7	Removed
88	829	-Inf	DG(34:3)	DG	34	3	34:3	610.14	610.14	758.822	37.1706	4	1	148.682	25	7	Removed
88	828	-Inf	DG(34:3)	DG	34	3	34:3	610.14	610.14	758.822	37.1706	4	1	148.682	25	9	Removed
88	837	-Inf	DG(34:3)	DG	34	3	34:3	610.14	610.14	703.066	37.1706	2.5	1	92.9264	35	4	Removed
88	837	-Inf	DG(34:3)	DG	34	3	34:3	610.14	610.14	721.652	37.1706	3	1	111.512	35	3	Removed
87	835	-Inf	DG(34:3)	DG	34	3	34:3	610.14	610.14	721.652	37.1706	3	1	111.512	35	4	Removed
87	838	-Inf	DG(34:3)	DG	34	3	34:3	610.14	610.14	721.652	37.1706	3	1	111.512	35	5	Removed
88	836	-Inf	DG(34:3)	DG	34	3	34:3	610.14	610.14	721.652	37.1706	3	1	111.512	35	7	Removed
87	836	-Inf	DG(34:3)	DG	34	3	34:3	610.14	610.14	740.237	37.1706	3.5	1	130.097	35	9	Removed
88	837	-Inf	DG(34:3)	DG	34	3	34:3	610.14	610.14	758.822	37.1706	4	1	148.682	35	1	Removed
87	837	-Inf	DG(34:3)	DG	34	3	34:3	610.14	610.14	758.822	37.1706	4	1	148.682	35	2	Removed
87	845	-Inf	DG(34:3)	DG	34	3	34:3	610.14	610.14	703.066	37.1706	2.5	1	92.9264	45	2	Removed
88	846	-Inf	DG(34:3)	DG	34	3	34:3	610.14	610.14	703.066	37.1706	2.5	1	92.9264	45	2	Removed
87	846	-Inf	DG(34:3)	DG	34	3	34:3	610.14	610.14	703.066	37.1706	2.5	1	92.9264	45	7	Removed
88	845	-Inf	DG(34:3)	DG	34	3	34:3	610.14	610.14	703.066	37.1706	2.5	1	92.9264	45	10	Removed
88	848	-Inf	DG(34:3)	DG	34	3	34:3	610.14	610.14	721.652	37.1706	3	1	111.512	45	2	Removed
88	847	-Inf	DG(34:3)	DG	34	3	34:3	610.14	610.14	721.652	37.1706	3	1	111.512	45	3	Removed
87	845	-Inf	DG(34:3)	DG	34	3	34:3	610.14	610.14	721.652	37.1706	3	1	111.512	45	6	Removed
88	846	-Inf	DG(34:3)	DG	34	3	34:3	610.14	610.14	721.652	37.1706	3	1	111.512	45	6	Removed
87	846	-Inf	DG(34:3)	DG	34	3	34:3	610.14	610.14	721.652	37.1706	3	1	111.512	45	8	Removed
88	845	-Inf	DG(34:3)	DG	34	3	34:3	610.14	610.14	721.652	37.1706	3	1	111.512	45	9	Removed
87	845	-Inf	DG(34:3)	DG	34	3	34:3	610.14	610.14	721.652	37.1706	3	1	111.512	45	10	Removed
88	846	-Inf	DG(34:3)	DG	34	3	34:3	610.14	610.14	721.652	37.1706	3	1	111.512	45	10	Removed
88	845	-Inf	DG(34:3)	DG	34	3	34:3	610.14	610.14	740.237	37.1706	3.5	1	130.097	45	3	Removed
88	846	-Inf	DG(34:3)	DG	34	3	34:3	610.14	610.14	740.237	37.1706	3.5	1	130.097	45	6	Removed
88	845	-Inf	DG(34:3)	DG	34	3	34:3	610.14	610.14	740.237	37.1706	3.5	1	130.097	45	7	Removed
87	845	-Inf	DG(34:3)	DG	34	3	34:3	610.14	610.14	740.237	37.1706	3.5	1	130.097	45	8	Removed
87	844	-Inf	DG(34:3)	DG	34	3	34:3	610.14	610.14	740.237	37.1706	3.5	1	130.097	45	9	Removed
87	848	-Inf	DG(34:3)	DG	34	3	34:3	610.14	610.14	758.822	37.1706	4	1	148.682	45	4	Removed
87	844	-Inf	DG(34:3)	DG	34	3	34:3	610.14	610.14	758.822	37.1706	4	1	148.682	45	5	Removed
88	845	-Inf	DG(34:3)	DG	34	3	34:3	610.14	610.14	758.822	37.1706	4	1	148.682	45	5	Removed
88	846	-Inf	DG(34:3)	DG	34	3	34:3	610.14	610.14	758.822	37.1706	4	1	148.682	45	7	Removed
87	846	-Inf	DG(34:3)	DG	34	3	34:3	610.14	610.14	758.822	37.1706	4	1	148.682	45	8	Removed
88	847	-Inf	DG(34:3)	DG	34	3	34:3	610.14	610.14	758.822	37.1706	4	1	148.682	45	8	Removed
87	845	-Inf	DG(34:3)	DG	34	3	34:3	610.14	610.14	758.822	37.1706	4	1	148.682	45	9	Removed
90	820	-Inf	DG(36:3)	DG	36	3	36:3	704.16	704.16	778.501	37.1706	2	1	74.3411	15	7	Removed
90	819	-Inf	DG(36:3)	DG	36	3	36:3	704.16	704.16	611.234	37.1706	2.5	-1	-92.9264	15	10	Removed
90	820	-Inf	DG(36:3)	DG	36	3	36:3	704.16	704.16	592.648	37.1706	3	-1	-111.512	15	1	Removed
90	821	-Inf	DG(36:3)	DG	36	3	36:3	704.16	704.16	592.648	37.1706	3	-1	-111.512	15	5	Removed
90	820	-Inf	DG(36:3)	DG	36	3	36:3	704.16	704.16	834.257	37.1706	3.5	1	130.097	15	7	Removed
90	820	-Inf	DG(36:3)	DG	36	3	36:3	704.16	704.16	555.478	37.1706	4	-1	-148.682	15	4	Removed
90	819	-Inf	DG(36:3)	DG	36	3	36:3	704.16	704.16	648.404	37.1706	1.5	-1	-55.7559	15	4	Kept
90	829	-Inf	DG(36:3)	DG	36	3	36:3	704.16	704.16	648.404	37.1706	1.5	-1	-55.7559	25	5	Kept
90	830	-Inf	DG(36:3)	DG	36	3	36:3	704.16	704.16	648.404	37.1706	1.5	-1	-55.7559	25	8	Kept
90	830	-Inf	DG(36:3)	DG	36	3	36:3	704.16	704.16	759.916	37.1706	1.5	1	55.7559	25	10	Kept
90	839	-Inf	DG(36:3)	DG	36	3	36:3	704.16	704.16	648.404	37.1706	1.5	-1	-55.7559	35	2	Kept
90	838	-Inf	DG(36:3)	DG	36	3	36:3	704.16	704.16	648.404	37.1706	1.5	-1	-55.7559	35	4	Kept
90	839	-Inf	DG(36:3)	DG	36	3	36:3	704.16	704.16	648.404	37.1706	1.5	-1	-55.7559	35	5	Kept
90	840	-Inf	DG(36:3)	DG	36	3	36:3	704.16	704.16	759.916	37.1706	1.5	1	55.7559	35	6	Kept
90	848	-Inf	DG(36:3)	DG	36	3	36:3	704.16	704.16	648.404	37.1706	1.5	-1	-55.7559	45	1	Kept
90	848	-Inf	DG(36:3)	DG	36	3	36:3	704.16	704.16	648.404	37.1706	1.5	-1	-55.7559	45	2	Kept
90	845	-Inf	DG(36:3)	DG	36	3	36:3	704.16	704.16	759.916	37.1706	1.5	1	55.7559	45	5	Kept
90	830	-Inf	DG(36:3)	DG	36	3	36:3	704.16	704.16	778.501	37.1706	2	1	74.3411	25	5	Removed
90	829	-Inf	DG(36:3)	DG	36	3	36:3	704.16	704.16	778.501	37.1706	2	1	74.3411	25	9	Removed
90	829	-Inf	DG(36:3)	DG	36	3	36:3	704.16	704.16	797.086	37.1706	2.5	1	92.9264	25	3	Removed
90	828	-Inf	DG(36:3)	DG	36	3	36:3	704.16	704.16	797.086	37.1706	2.5	1	92.9264	25	9	Removed
90	829	-Inf	DG(36:3)	DG	36	3	36:3	704.16	704.16	797.086	37.1706	2.5	1	92.9264	25	10	Removed
90	830	-Inf	DG(36:3)	DG	36	3	36:3	704.16	704.16	815.672	37.1706	3	1	111.512	25	2	Removed
90	829	-Inf	DG(36:3)	DG	36	3	36:3	704.16	704.16	815.672	37.1706	3	1	111.512	25	3	Removed
90	829	-Inf	DG(36:3)	DG	36	3	36:3	704.16	704.16	592.648	37.1706	3	-1	-111.512	25	4	Removed
90	831	-Inf	DG(36:3)	DG	36	3	36:3	704.16	704.16	815.672	37.1706	3	1	111.512	25	7	Removed
90	830	-Inf	DG(36:3)	DG	36	3	36:3	704.16	704.16	592.648	37.1706	3	-1	-111.512	25	8	Removed
90	830	-Inf	DG(36:3)	DG	36	3	36:3	704.16	704.16	574.063	37.1706	3.5	-1	-130.097	25	4	Removed
90	831	-Inf	DG(36:3)	DG	36	3	36:3	704.16	704.16	574.063	37.1706	3.5	-1	-130.097	25	8	Removed
90	830	-Inf	DG(36:3)	DG	36	3	36:3	704.16	704.16	555.478	37.1706	4	-1	-148.682	25	6	Removed
90	836	-Inf	DG(36:3)	DG	36	3	36:3	704.16	704.16	629.819	37.1706	2	-1	-74.3411	35	5	Removed
90	837	-Inf	DG(36:3)	DG	36	3	36:3	704.16	704.16	778.501	37.1706	2	1	74.3411	35	7	Removed
90	838	-Inf	DG(36:3)	DG	36	3	36:3	704.16	704.16	611.234	37.1706	2.5	-1	-92.9264	35	1	Removed
90	838	-Inf	DG(36:3)	DG	36	3	36:3	704.16	704.16	797.086	37.1706	2.5	1	92.9264	35	4	Removed
90	839	-Inf	DG(36:3)	DG	36	3	36:3	704.16	704.16	797.086	37.1706	2.5	1	92.9264	35	6	Removed
90	838	-Inf	DG(36:3)	DG	36	3	36:3	704.16	704.16	815.672	37.1706	3	1	111.512	35	1	Removed
90	837	-Inf	DG(36:3)	DG	36	3	36:3	704.16	704.16	815.672	37.1706	3	1	111.512	35	2	Removed
90	837	-Inf	DG(36:3)	DG	36	3	36:3	704.16	704.16	815.672	37.1706	3	1	111.512	35	6	Removed
90	837	-Inf	DG(36:3)	DG	36	3	36:3	704.16	704.16	592.648	37.1706	3	-1	-111.512	35	8	Removed
90	837	-Inf	DG(36:3)	DG	36	3	36:3	704.16	704.16	815.672	37.1706	3	1	111.512	35	10	Removed
90	837	-Inf	DG(36:3)	DG	36	3	36:3	704.16	704.16	834.257	37.1706	3.5	1	130.097	35	1	Removed
90	838	-Inf	DG(36:3)	DG	36	3	36:3	704.16	704.16	834.257	37.1706	3.5	1	130.097	35	2	Removed
90	838	-Inf	DG(36:3)	DG	36	3	36:3	704.16	704.16	574.063	37.1706	3.5	-1	-130.097	35	3	Removed
90	839	-Inf	DG(36:3)	DG	36	3	36:3	704.16	704.16	574.063	37.1706	3.5	-1	-130.097	35	7	Removed
90	838	-Inf	DG(36:3)	DG	36	3	36:3	704.16	704.16	574.063	37.1706	3.5	-1	-130.097	35	8	Removed
90	837	-Inf	DG(36:3)	DG	36	3	36:3	704.16	704.16	555.478	37.1706	4	-1	-148.682	35	3	Removed
90	837	-Inf	DG(36:3)	DG	36	3	36:3	704.16	704.16	555.478	37.1706	4	-1	-148.682	35	5	Removed
90	838	-Inf	DG(36:3)	DG	36	3	36:3	704.16	704.16	555.478	37.1706	4	-1	-148.682	35	9	Removed
90	849	-Inf	DG(36:3)	DG	36	3	36:3	704.16	704.16	759.916	37.1706	1.5	1	55.7559	45	3	Removed
90	847	-Inf	DG(36:3)	DG	36	3	36:3	704.16	704.16	648.404	37.1706	1.5	-1	-55.7559	45	9	Removed
90	847	-Inf	DG(36:3)	DG	36	3	36:3	704.16	704.16	778.501	37.1706	2	1	74.3411	45	7	Removed
90	847	-Inf	DG(36:3)	DG	36	3	36:3	704.16	704.16	611.234	37.1706	2.5	-1	-92.9264	45	5	Removed
90	846	-Inf	DG(36:3)	DG	36	3	36:3	704.16	704.16	592.648	37.1706	3	-1	-111.512	45	1	Removed
90	843	-Inf	DG(36:3)	DG	36	3	36:3	704.16	704.16	592.648	37.1706	3	-1	-111.512	45	5	Removed
90	846	-Inf	DG(36:3)	DG	36	3	36:3	704.16	704.16	592.648	37.1706	3	-1	-111.512	45	9	Removed
90	848	-Inf	DG(36:3)	DG	36	3	36:3	704.16	704.16	815.672	37.1706	3	1	111.512	45	10	Removed
90	848	-Inf	DG(36:3)	DG	36	3	36:3	704.16	704.16	574.063	37.1706	3.5	-1	-130.097	45	2	Removed
90	848	-Inf	DG(36:3)	DG	36	3	36:3	704.16	704.16	834.257	37.1706	3.5	1	130.097	45	4	Removed
90	845	-Inf	DG(36:3)	DG	36	3	36:3	704.16	704.16	574.063	37.1706	3.5	-1	-130.097	45	5	Removed
90	848	-Inf	DG(36:3)	DG	36	3	36:3	704.16	704.16	834.257	37.1706	3.5	1	130.097	45	6	Removed
90	846	-Inf	DG(36:3)	DG	36	3	36:3	704.16	704.16	574.063	37.1706	3.5	-1	-130.097	45	7	Removed
90	847	-Inf	DG(36:3)	DG	36	3	36:3	704.16	704.16	574.063	37.1706	3.5	-1	-130.097	45	8	Removed
90	847	-Inf	DG(36:3)	DG	36	3	36:3	704.16	704.16	834.257	37.1706	3.5	1	130.097	45	10	Removed
90	850	-Inf	DG(36:3)	DG	36	3	36:3	704.16	704.16	555.478	37.1706	4	-1	-148.682	45	4	Removed
90	847	-Inf	DG(36:3)	DG	36	3	36:3	704.16	704.16	555.478	37.1706	4	-1	-148.682	45	9	Removed
95	811	-Inf	DG(36:4)	DG	36	4	36:4	676.14	672.291	728.047	37.1706	1.5	1	55.7559	5	7	Removed
92	811	-Inf	DG(36:4)	DG	36	4	36:4	652.14	672.291	746.633	37.1706	2	1	74.3411	5	3	Removed
94	811	-Inf	DG(36:4)	DG	36	4	36:4	676.14	672.291	746.633	37.1706	2	1	74.3411	5	8	Removed
96	811	-Inf	DG(36:4)	DG	36	4	36:4	692.16	672.291	765.218	37.1706	2.5	1	92.9264	5	10	Removed
95	811	-Inf	DG(36:4)	DG	36	4	36:4	676.14	672.291	560.78	37.1706	3	-1	-111.512	5	2	Removed
93	811	-Inf	DG(36:4)	DG	36	4	36:4	665.16	672.291	560.78	37.1706	3	-1	-111.512	5	5	Removed
93	811	-Inf	DG(36:4)	DG	36	4	36:4	665.16	672.291	560.78	37.1706	3	-1	-111.512	5	8	Removed
97	811	-Inf	DG(36:4)	DG	36	4	36:4	692.16	672.291	560.78	37.1706	3	-1	-111.512	5	9	Removed
93	811	-Inf	DG(36:4)	DG	36	4	36:4	665.16	672.291	802.388	37.1706	3.5	1	130.097	5	2	Removed
97	811	-Inf	DG(36:4)	DG	36	4	36:4	692.16	672.291	542.194	37.1706	3.5	-1	-130.097	5	4	Removed
97	811	-Inf	DG(36:4)	DG	36	4	36:4	692.16	672.291	542.194	37.1706	3.5	-1	-130.097	5	7	Removed
97	811	-Inf	DG(36:4)	DG	36	4	36:4	692.16	672.291	542.194	37.1706	3.5	-1	-130.097	5	9	Removed
97	811	-Inf	DG(36:4)	DG	36	4	36:4	692.16	672.291	523.609	37.1706	4	-1	-148.682	5	6	Removed
97	820	-Inf	DG(36:4)	DG	36	4	36:4	692.16	672.291	728.047	37.1706	1.5	1	55.7559	15	2	Removed
93	821	-Inf	DG(36:4)	DG	36	4	36:4	665.16	672.291	728.047	37.1706	1.5	1	55.7559	15	6	Removed
94	819	-Inf	DG(36:4)	DG	36	4	36:4	676.14	672.291	728.047	37.1706	1.5	1	55.7559	15	8	Removed
91	821	-Inf	DG(36:4)	DG	36	4	36:4	652.14	672.291	746.633	37.1706	2	1	74.3411	15	1	Removed
93	819	-Inf	DG(36:4)	DG	36	4	36:4	665.16	672.291	746.633	37.1706	2	1	74.3411	15	2	Removed
95	821	-Inf	DG(36:4)	DG	36	4	36:4	676.14	672.291	746.633	37.1706	2	1	74.3411	15	5	Removed
92	820	-Inf	DG(36:4)	DG	36	4	36:4	652.14	672.291	746.633	37.1706	2	1	74.3411	15	8	Removed
92	819	-Inf	DG(36:4)	DG	36	4	36:4	652.14	672.291	746.633	37.1706	2	1	74.3411	15	9	Removed
93	820	-Inf	DG(36:4)	DG	36	4	36:4	665.16	672.291	746.633	37.1706	2	1	74.3411	15	9	Removed
94	819	-Inf	DG(36:4)	DG	36	4	36:4	676.14	672.291	746.633	37.1706	2	1	74.3411	15	10	Removed
95	820	-Inf	DG(36:4)	DG	36	4	36:4	676.14	672.291	746.633	37.1706	2	1	74.3411	15	10	Removed
95	820	-Inf	DG(36:4)	DG	36	4	36:4	676.14	672.291	765.218	37.1706	2.5	1	92.9264	15	1	Removed
91	821	-Inf	DG(36:4)	DG	36	4	36:4	652.14	672.291	765.218	37.1706	2.5	1	92.9264	15	2	Removed
94	820	-Inf	DG(36:4)	DG	36	4	36:4	676.14	672.291	765.218	37.1706	2.5	1	92.9264	15	5	Removed
97	821	-Inf	DG(36:4)	DG	36	4	36:4	692.16	672.291	765.218	37.1706	2.5	1	92.9264	15	5	Removed
96	821	-Inf	DG(36:4)	DG	36	4	36:4	692.16	672.291	765.218	37.1706	2.5	1	92.9264	15	6	Removed
92	819	-Inf	DG(36:4)	DG	36	4	36:4	652.14	672.291	765.218	37.1706	2.5	1	92.9264	15	7	Removed
94	820	-Inf	DG(36:4)	DG	36	4	36:4	676.14	672.291	765.218	37.1706	2.5	1	92.9264	15	7	Removed
96	820	-Inf	DG(36:4)	DG	36	4	36:4	692.16	672.291	765.218	37.1706	2.5	1	92.9264	15	10	Removed
92	820	-Inf	DG(36:4)	DG	36	4	36:4	652.14	672.291	560.78	37.1706	3	-1	-111.512	15	2	Removed
97	820	-Inf	DG(36:4)	DG	36	4	36:4	692.16	672.291	560.78	37.1706	3	-1	-111.512	15	4	Removed
97	819	-Inf	DG(36:4)	DG	36	4	36:4	692.16	672.291	783.803	37.1706	3	1	111.512	15	6	Removed
91	821	-Inf	DG(36:4)	DG	36	4	36:4	652.14	672.291	783.803	37.1706	3	1	111.512	15	7	Removed
96	820	-Inf	DG(36:4)	DG	36	4	36:4	692.16	672.291	783.803	37.1706	3	1	111.512	15	8	Removed
94	820	-Inf	DG(36:4)	DG	36	4	36:4	676.14	672.291	560.78	37.1706	3	-1	-111.512	15	9	Removed
95	820	-Inf	DG(36:4)	DG	36	4	36:4	676.14	672.291	560.78	37.1706	3	-1	-111.512	15	10	Removed
97	821	-Inf	DG(36:4)	DG	36	4	36:4	692.16	672.291	783.803	37.1706	3	1	111.512	15	10	Removed
97	821	-Inf	DG(36:4)	DG	36	4	36:4	692.16	672.291	802.388	37.1706	3.5	1	130.097	15	2	Removed
93	820	-Inf	DG(36:4)	DG	36	4	36:4	665.16	672.291	542.194	37.1706	3.5	-1	-130.097	15	3	Removed
94	821	-Inf	DG(36:4)	DG	36	4	36:4	676.14	672.291	542.194	37.1706	3.5	-1	-130.097	15	3	Removed
96	819	-Inf	DG(36:4)	DG	36	4	36:4	692.16	672.291	802.388	37.1706	3.5	1	130.097	15	4	Removed
97	820	-Inf	DG(36:4)	DG	36	4	36:4	692.16	672.291	802.388	37.1706	3.5	1	130.097	15	4	Removed
95	821	-Inf	DG(36:4)	DG	36	4	36:4	676.14	672.291	542.194	37.1706	3.5	-1	-130.097	15	5	Removed
96	820	-Inf	DG(36:4)	DG	36	4	36:4	692.16	672.291	802.388	37.1706	3.5	1	130.097	15	6	Removed
94	820	-Inf	DG(36:4)	DG	36	4	36:4	676.14	672.291	802.388	37.1706	3.5	1	130.097	15	8	Removed
95	821	-Inf	DG(36:4)	DG	36	4	36:4	676.14	672.291	802.388	37.1706	3.5	1	130.097	15	8	Removed
97	820	-Inf	DG(36:4)	DG	36	4	36:4	692.16	672.291	542.194	37.1706	3.5	-1	-130.097	15	9	Removed
96	819	-Inf	DG(36:4)	DG	36	4	36:4	692.16	672.291	523.609	37.1706	4	-1	-148.682	15	1	Removed
93	821	-Inf	DG(36:4)	DG	36	4	36:4	665.16	672.291	523.609	37.1706	4	-1	-148.682	15	2	Removed
92	820	-Inf	DG(36:4)	DG	36	4	36:4	652.14	672.291	820.974	37.1706	4	1	148.682	15	3	Removed
97	821	-Inf	DG(36:4)	DG	36	4	36:4	692.16	672.291	523.609	37.1706	4	-1	-148.682	15	3	Removed
97	820	-Inf	DG(36:4)	DG	36	4	36:4	692.16	672.291	820.974	37.1706	4	1	148.682	15	5	Removed
92	820	-Inf	DG(36:4)	DG	36	4	36:4	652.14	672.291	523.609	37.1706	4	-1	-148.682	15	6	Removed
97	821	-Inf	DG(36:4)	DG	36	4	36:4	692.16	672.291	523.609	37.1706	4	-1	-148.682	15	6	Removed
93	820	-Inf	DG(36:4)	DG	36	4	36:4	665.16	672.291	820.974	37.1706	4	1	148.682	15	8	Removed
97	821	-Inf	DG(36:4)	DG	36	4	36:4	692.16	672.291	523.609	37.1706	4	-1	-148.682	15	8	Removed
91	811	-Inf	DG(36:4)	DG	36	4	36:4	652.14	672.291	616.536	37.1706	1.5	-1	-55.7559	5	4	Kept
92	811	-Inf	DG(36:4)	DG	36	4	36:4	652.14	672.291	616.536	37.1706	1.5	-1	-55.7559	5	8	Kept
91	811	-Inf	DG(36:4)	DG	36	4	36:4	652.14	672.291	597.95	37.1706	2	-1	-74.3411	5	2	Kept
92	820	-Inf	DG(36:4)	DG	36	4	36:4	652.14	672.291	616.536	37.1706	1.5	-1	-55.7559	15	1	Kept
97	820	-Inf	DG(36:4)	DG	36	4	36:4	692.16	672.291	616.536	37.1706	1.5	-1	-55.7559	15	4	Kept
95	819	-Inf	DG(36:4)	DG	36	4	36:4	676.14	672.291	616.536	37.1706	1.5	-1	-55.7559	15	7	Kept
91	820	-Inf	DG(36:4)	DG	36	4	36:4	652.14	672.291	616.536	37.1706	1.5	-1	-55.7559	15	9	Kept
97	820	-Inf	DG(36:4)	DG	36	4	36:4	692.16	672.291	597.95	37.1706	2	-1	-74.3411	15	3	Kept
92	820	-Inf	DG(36:4)	DG	36	4	36:4	652.14	672.291	597.95	37.1706	2	-1	-74.3411	15	5	Kept
94	820	-Inf	DG(36:4)	DG	36	4	36:4	676.14	672.291	597.95	37.1706	2	-1	-74.3411	15	6	Kept
92	819	-Inf	DG(36:4)	DG	36	4	36:4	652.14	672.291	579.365	37.1706	2.5	-1	-92.9264	15	3	Kept
94	820	-Inf	DG(36:4)	DG	36	4	36:4	676.14	672.291	579.365	37.1706	2.5	-1	-92.9264	15	3	Kept
92	821	-Inf	DG(36:4)	DG	36	4	36:4	652.14	672.291	579.365	37.1706	2.5	-1	-92.9264	15	4	Kept
97	820	-Inf	DG(36:4)	DG	36	4	36:4	692.16	672.291	579.365	37.1706	2.5	-1	-92.9264	15	8	Kept
92	820	-Inf	DG(36:4)	DG	36	4	36:4	652.14	672.291	560.78	37.1706	3	-1	-111.512	15	3	Kept
91	830	-Inf	DG(36:4)	DG	36	4	36:4	652.14	672.291	616.536	37.1706	1.5	-1	-55.7559	25	2	Kept
92	830	-Inf	DG(36:4)	DG	36	4	36:4	652.14	672.291	616.536	37.1706	1.5	-1	-55.7559	25	3	Kept
95	831	-Inf	DG(36:4)	DG	36	4	36:4	676.14	672.291	616.536	37.1706	1.5	-1	-55.7559	25	3	Kept
92	831	-Inf	DG(36:4)	DG	36	4	36:4	652.14	672.291	616.536	37.1706	1.5	-1	-55.7559	25	4	Kept
97	832	-Inf	DG(36:4)	DG	36	4	36:4	692.16	672.291	616.536	37.1706	1.5	-1	-55.7559	25	6	Kept
91	831	-Inf	DG(36:4)	DG	36	4	36:4	652.14	672.291	616.536	37.1706	1.5	-1	-55.7559	25	8	Kept
96	832	-Inf	DG(36:4)	DG	36	4	36:4	692.16	672.291	616.536	37.1706	1.5	-1	-55.7559	25	8	Kept
91	831	-Inf	DG(36:4)	DG	36	4	36:4	652.14	672.291	616.536	37.1706	1.5	-1	-55.7559	25	10	Kept
91	830	-Inf	DG(36:4)	DG	36	4	36:4	652.14	672.291	597.95	37.1706	2	-1	-74.3411	25	2	Kept
95	831	-Inf	DG(36:4)	DG	36	4	36:4	676.14	672.291	597.95	37.1706	2	-1	-74.3411	25	2	Kept
92	828	-Inf	DG(36:4)	DG	36	4	36:4	652.14	672.291	597.95	37.1706	2	-1	-74.3411	25	3	Kept
95	829	-Inf	DG(36:4)	DG	36	4	36:4	676.14	672.291	597.95	37.1706	2	-1	-74.3411	25	3	Kept
93	830	-Inf	DG(36:4)	DG	36	4	36:4	665.16	672.291	597.95	37.1706	2	-1	-74.3411	25	8	Kept
95	830	-Inf	DG(36:4)	DG	36	4	36:4	676.14	672.291	597.95	37.1706	2	-1	-74.3411	25	9	Kept
96	831	-Inf	DG(36:4)	DG	36	4	36:4	692.16	672.291	597.95	37.1706	2	-1	-74.3411	25	9	Kept
96	830	-Inf	DG(36:4)	DG	36	4	36:4	692.16	672.291	597.95	37.1706	2	-1	-74.3411	25	10	Kept
95	829	-Inf	DG(36:4)	DG	36	4	36:4	676.14	672.291	579.365	37.1706	2.5	-1	-92.9264	25	2	Kept
91	830	-Inf	DG(36:4)	DG	36	4	36:4	652.14	672.291	579.365	37.1706	2.5	-1	-92.9264	25	3	Kept
96	831	-Inf	DG(36:4)	DG	36	4	36:4	692.16	672.291	579.365	37.1706	2.5	-1	-92.9264	25	3	Kept
91	831	-Inf	DG(36:4)	DG	36	4	36:4	652.14	672.291	579.365	37.1706	2.5	-1	-92.9264	25	4	Kept
97	832	-Inf	DG(36:4)	DG	36	4	36:4	692.16	672.291	579.365	37.1706	2.5	-1	-92.9264	25	4	Kept
94	830	-Inf	DG(36:4)	DG	36	4	36:4	676.14	672.291	579.365	37.1706	2.5	-1	-92.9264	25	6	Kept
96	830	-Inf	DG(36:4)	DG	36	4	36:4	692.16	672.291	579.365	37.1706	2.5	-1	-92.9264	25	8	Kept
93	829	-Inf	DG(36:4)	DG	36	4	36:4	665.16	672.291	579.365	37.1706	2.5	-1	-92.9264	25	9	Kept
94	830	-Inf	DG(36:4)	DG	36	4	36:4	676.14	672.291	579.365	37.1706	2.5	-1	-92.9264	25	9	Kept
97	831	-Inf	DG(36:4)	DG	36	4	36:4	692.16	672.291	728.047	37.1706	1.5	1	55.7559	25	2	Removed
97	832	-Inf	DG(36:4)	DG	36	4	36:4	692.16	672.291	579.365	37.1706	2.5	-1	-92.9264	25	9	Kept
92	830	-Inf	DG(36:4)	DG	36	4	36:4	652.14	672.291	579.365	37.1706	2.5	-1	-92.9264	25	10	Kept
95	830	-Inf	DG(36:4)	DG	36	4	36:4	676.14	672.291	560.78	37.1706	3	-1	-111.512	25	1	Kept
96	829	-Inf	DG(36:4)	DG	36	4	36:4	692.16	672.291	560.78	37.1706	3	-1	-111.512	25	10	Kept
97	830	-Inf	DG(36:4)	DG	36	4	36:4	692.16	672.291	560.78	37.1706	3	-1	-111.512	25	10	Kept
95	831	-Inf	DG(36:4)	DG	36	4	36:4	676.14	672.291	523.609	37.1706	4	-1	-148.682	25	10	Kept
95	840	-Inf	DG(36:4)	DG	36	4	36:4	676.14	672.291	616.536	37.1706	1.5	-1	-55.7559	35	1	Kept
91	840	-Inf	DG(36:4)	DG	36	4	36:4	652.14	672.291	616.536	37.1706	1.5	-1	-55.7559	35	2	Kept
92	841	-Inf	DG(36:4)	DG	36	4	36:4	652.14	672.291	616.536	37.1706	1.5	-1	-55.7559	35	2	Kept
97	838	-Inf	DG(36:4)	DG	36	4	36:4	692.16	672.291	616.536	37.1706	1.5	-1	-55.7559	35	3	Kept
92	839	-Inf	DG(36:4)	DG	36	4	36:4	652.14	672.291	616.536	37.1706	1.5	-1	-55.7559	35	4	Kept
91	840	-Inf	DG(36:4)	DG	36	4	36:4	652.14	672.291	616.536	37.1706	1.5	-1	-55.7559	35	5	Kept
94	841	-Inf	DG(36:4)	DG	36	4	36:4	676.14	672.291	616.536	37.1706	1.5	-1	-55.7559	35	5	Kept
94	840	-Inf	DG(36:4)	DG	36	4	36:4	676.14	672.291	616.536	37.1706	1.5	-1	-55.7559	35	7	Kept
95	839	-Inf	DG(36:4)	DG	36	4	36:4	676.14	672.291	616.536	37.1706	1.5	-1	-55.7559	35	8	Kept
97	840	-Inf	DG(36:4)	DG	36	4	36:4	692.16	672.291	616.536	37.1706	1.5	-1	-55.7559	35	8	Kept
93	838	-Inf	DG(36:4)	DG	36	4	36:4	665.16	672.291	616.536	37.1706	1.5	-1	-55.7559	35	9	Kept
96	839	-Inf	DG(36:4)	DG	36	4	36:4	692.16	672.291	616.536	37.1706	1.5	-1	-55.7559	35	9	Kept
96	839	-Inf	DG(36:4)	DG	36	4	36:4	692.16	672.291	616.536	37.1706	1.5	-1	-55.7559	35	10	Kept
95	838	-Inf	DG(36:4)	DG	36	4	36:4	676.14	672.291	597.95	37.1706	2	-1	-74.3411	35	1	Kept
97	839	-Inf	DG(36:4)	DG	36	4	36:4	692.16	672.291	597.95	37.1706	2	-1	-74.3411	35	2	Kept
91	837	-Inf	DG(36:4)	DG	36	4	36:4	652.14	672.291	597.95	37.1706	2	-1	-74.3411	35	3	Kept
92	839	-Inf	DG(36:4)	DG	36	4	36:4	652.14	672.291	597.95	37.1706	2	-1	-74.3411	35	4	Kept
94	840	-Inf	DG(36:4)	DG	36	4	36:4	676.14	672.291	597.95	37.1706	2	-1	-74.3411	35	4	Kept
91	839	-Inf	DG(36:4)	DG	36	4	36:4	652.14	672.291	597.95	37.1706	2	-1	-74.3411	35	6	Kept
96	840	-Inf	DG(36:4)	DG	36	4	36:4	692.16	672.291	597.95	37.1706	2	-1	-74.3411	35	6	Kept
97	841	-Inf	DG(36:4)	DG	36	4	36:4	692.16	672.291	597.95	37.1706	2	-1	-74.3411	35	6	Kept
94	838	-Inf	DG(36:4)	DG	36	4	36:4	676.14	672.291	597.95	37.1706	2	-1	-74.3411	35	7	Kept
91	838	-Inf	DG(36:4)	DG	36	4	36:4	652.14	672.291	597.95	37.1706	2	-1	-74.3411	35	8	Kept
92	838	-Inf	DG(36:4)	DG	36	4	36:4	652.14	672.291	597.95	37.1706	2	-1	-74.3411	35	9	Kept
94	839	-Inf	DG(36:4)	DG	36	4	36:4	676.14	672.291	597.95	37.1706	2	-1	-74.3411	35	9	Kept
91	839	-Inf	DG(36:4)	DG	36	4	36:4	652.14	672.291	579.365	37.1706	2.5	-1	-92.9264	35	1	Kept
93	840	-Inf	DG(36:4)	DG	36	4	36:4	665.16	672.291	579.365	37.1706	2.5	-1	-92.9264	35	1	Kept
93	840	-Inf	DG(36:4)	DG	36	4	36:4	665.16	672.291	579.365	37.1706	2.5	-1	-92.9264	35	2	Kept
93	839	-Inf	DG(36:4)	DG	36	4	36:4	665.16	672.291	579.365	37.1706	2.5	-1	-92.9264	35	4	Kept
92	837	-Inf	DG(36:4)	DG	36	4	36:4	652.14	672.291	579.365	37.1706	2.5	-1	-92.9264	35	5	Kept
93	838	-Inf	DG(36:4)	DG	36	4	36:4	665.16	672.291	579.365	37.1706	2.5	-1	-92.9264	35	5	Kept
93	841	-Inf	DG(36:4)	DG	36	4	36:4	665.16	672.291	579.365	37.1706	2.5	-1	-92.9264	35	6	Kept
95	842	-Inf	DG(36:4)	DG	36	4	36:4	676.14	672.291	579.365	37.1706	2.5	-1	-92.9264	35	6	Kept
91	841	-Inf	DG(36:4)	DG	36	4	36:4	652.14	672.291	579.365	37.1706	2.5	-1	-92.9264	35	7	Kept
95	838	-Inf	DG(36:4)	DG	36	4	36:4	676.14	672.291	579.365	37.1706	2.5	-1	-92.9264	35	9	Kept
94	840	-Inf	DG(36:4)	DG	36	4	36:4	676.14	672.291	579.365	37.1706	2.5	-1	-92.9264	35	10	Kept
95	841	-Inf	DG(36:4)	DG	36	4	36:4	676.14	672.291	560.78	37.1706	3	-1	-111.512	35	5	Kept
91	838	-Inf	DG(36:4)	DG	36	4	36:4	652.14	672.291	560.78	37.1706	3	-1	-111.512	35	6	Kept
97	840	-Inf	DG(36:4)	DG	36	4	36:4	692.16	672.291	560.78	37.1706	3	-1	-111.512	35	7	Kept
91	838	-Inf	DG(36:4)	DG	36	4	36:4	652.14	672.291	560.78	37.1706	3	-1	-111.512	35	8	Kept
97	840	-Inf	DG(36:4)	DG	36	4	36:4	692.16	672.291	560.78	37.1706	3	-1	-111.512	35	8	Kept
91	838	-Inf	DG(36:4)	DG	36	4	36:4	652.14	672.291	560.78	37.1706	3	-1	-111.512	35	10	Kept
93	839	-Inf	DG(36:4)	DG	36	4	36:4	665.16	672.291	560.78	37.1706	3	-1	-111.512	35	10	Kept
95	840	-Inf	DG(36:4)	DG	36	4	36:4	676.14	672.291	560.78	37.1706	3	-1	-111.512	35	10	Kept
91	839	-Inf	DG(36:4)	DG	36	4	36:4	652.14	672.291	542.194	37.1706	3.5	-1	-130.097	35	2	Kept
92	840	-Inf	DG(36:4)	DG	36	4	36:4	652.14	672.291	542.194	37.1706	3.5	-1	-130.097	35	2	Kept
93	840	-Inf	DG(36:4)	DG	36	4	36:4	665.16	672.291	542.194	37.1706	3.5	-1	-130.097	35	3	Kept
92	840	-Inf	DG(36:4)	DG	36	4	36:4	652.14	672.291	542.194	37.1706	3.5	-1	-130.097	35	4	Kept
96	841	-Inf	DG(36:4)	DG	36	4	36:4	692.16	672.291	542.194	37.1706	3.5	-1	-130.097	35	4	Kept
94	840	-Inf	DG(36:4)	DG	36	4	36:4	676.14	672.291	542.194	37.1706	3.5	-1	-130.097	35	5	Kept
91	838	-Inf	DG(36:4)	DG	36	4	36:4	652.14	672.291	523.609	37.1706	4	-1	-148.682	35	1	Kept
94	839	-Inf	DG(36:4)	DG	36	4	36:4	676.14	672.291	523.609	37.1706	4	-1	-148.682	35	1	Kept
95	840	-Inf	DG(36:4)	DG	36	4	36:4	676.14	672.291	523.609	37.1706	4	-1	-148.682	35	1	Kept
92	839	-Inf	DG(36:4)	DG	36	4	36:4	652.14	672.291	523.609	37.1706	4	-1	-148.682	35	5	Kept
91	849	-Inf	DG(36:4)	DG	36	4	36:4	652.14	672.291	616.536	37.1706	1.5	-1	-55.7559	45	1	Kept
94	850	-Inf	DG(36:4)	DG	36	4	36:4	676.14	672.291	616.536	37.1706	1.5	-1	-55.7559	45	1	Kept
95	850	-Inf	DG(36:4)	DG	36	4	36:4	676.14	672.291	616.536	37.1706	1.5	-1	-55.7559	45	2	Kept
97	851	-Inf	DG(36:4)	DG	36	4	36:4	692.16	672.291	616.536	37.1706	1.5	-1	-55.7559	45	2	Kept
96	851	-Inf	DG(36:4)	DG	36	4	36:4	692.16	672.291	616.536	37.1706	1.5	-1	-55.7559	45	3	Kept
91	846	-Inf	DG(36:4)	DG	36	4	36:4	652.14	672.291	616.536	37.1706	1.5	-1	-55.7559	45	4	Kept
94	848	-Inf	DG(36:4)	DG	36	4	36:4	676.14	672.291	616.536	37.1706	1.5	-1	-55.7559	45	4	Kept
95	849	-Inf	DG(36:4)	DG	36	4	36:4	676.14	672.291	616.536	37.1706	1.5	-1	-55.7559	45	4	Kept
96	850	-Inf	DG(36:4)	DG	36	4	36:4	692.16	672.291	616.536	37.1706	1.5	-1	-55.7559	45	4	Kept
94	847	-Inf	DG(36:4)	DG	36	4	36:4	676.14	672.291	616.536	37.1706	1.5	-1	-55.7559	45	5	Kept
95	849	-Inf	DG(36:4)	DG	36	4	36:4	676.14	672.291	616.536	37.1706	1.5	-1	-55.7559	45	7	Kept
91	848	-Inf	DG(36:4)	DG	36	4	36:4	652.14	672.291	616.536	37.1706	1.5	-1	-55.7559	45	8	Kept
92	849	-Inf	DG(36:4)	DG	36	4	36:4	652.14	672.291	616.536	37.1706	1.5	-1	-55.7559	45	8	Kept
94	850	-Inf	DG(36:4)	DG	36	4	36:4	676.14	672.291	616.536	37.1706	1.5	-1	-55.7559	45	8	Kept
91	847	-Inf	DG(36:4)	DG	36	4	36:4	652.14	672.291	597.95	37.1706	2	-1	-74.3411	45	1	Kept
93	848	-Inf	DG(36:4)	DG	36	4	36:4	665.16	672.291	597.95	37.1706	2	-1	-74.3411	45	1	Kept
96	849	-Inf	DG(36:4)	DG	36	4	36:4	692.16	672.291	597.95	37.1706	2	-1	-74.3411	45	1	Kept
92	847	-Inf	DG(36:4)	DG	36	4	36:4	652.14	672.291	597.95	37.1706	2	-1	-74.3411	45	2	Kept
95	848	-Inf	DG(36:4)	DG	36	4	36:4	676.14	672.291	597.95	37.1706	2	-1	-74.3411	45	2	Kept
95	850	-Inf	DG(36:4)	DG	36	4	36:4	676.14	672.291	597.95	37.1706	2	-1	-74.3411	45	3	Kept
92	847	-Inf	DG(36:4)	DG	36	4	36:4	652.14	672.291	597.95	37.1706	2	-1	-74.3411	45	4	Kept
93	849	-Inf	DG(36:4)	DG	36	4	36:4	665.16	672.291	597.95	37.1706	2	-1	-74.3411	45	5	Kept
93	848	-Inf	DG(36:4)	DG	36	4	36:4	665.16	672.291	597.95	37.1706	2	-1	-74.3411	45	6	Kept
96	849	-Inf	DG(36:4)	DG	36	4	36:4	692.16	672.291	597.95	37.1706	2	-1	-74.3411	45	6	Kept
97	850	-Inf	DG(36:4)	DG	36	4	36:4	692.16	672.291	597.95	37.1706	2	-1	-74.3411	45	6	Kept
91	845	-Inf	DG(36:4)	DG	36	4	36:4	652.14	672.291	597.95	37.1706	2	-1	-74.3411	45	8	Kept
92	846	-Inf	DG(36:4)	DG	36	4	36:4	652.14	672.291	597.95	37.1706	2	-1	-74.3411	45	8	Kept
94	848	-Inf	DG(36:4)	DG	36	4	36:4	676.14	672.291	597.95	37.1706	2	-1	-74.3411	45	8	Kept
95	849	-Inf	DG(36:4)	DG	36	4	36:4	676.14	672.291	597.95	37.1706	2	-1	-74.3411	45	8	Kept
91	844	-Inf	DG(36:4)	DG	36	4	36:4	652.14	672.291	597.95	37.1706	2	-1	-74.3411	45	9	Kept
93	846	-Inf	DG(36:4)	DG	36	4	36:4	665.16	672.291	597.95	37.1706	2	-1	-74.3411	45	9	Kept
97	849	-Inf	DG(36:4)	DG	36	4	36:4	692.16	672.291	597.95	37.1706	2	-1	-74.3411	45	9	Kept
94	849	-Inf	DG(36:4)	DG	36	4	36:4	676.14	672.291	597.95	37.1706	2	-1	-74.3411	45	10	Kept
92	847	-Inf	DG(36:4)	DG	36	4	36:4	652.14	672.291	579.365	37.1706	2.5	-1	-92.9264	45	1	Kept
94	848	-Inf	DG(36:4)	DG	36	4	36:4	676.14	672.291	579.365	37.1706	2.5	-1	-92.9264	45	1	Kept
91	848	-Inf	DG(36:4)	DG	36	4	36:4	652.14	672.291	579.365	37.1706	2.5	-1	-92.9264	45	2	Kept
94	849	-Inf	DG(36:4)	DG	36	4	36:4	676.14	672.291	579.365	37.1706	2.5	-1	-92.9264	45	2	Kept
91	846	-Inf	DG(36:4)	DG	36	4	36:4	652.14	672.291	579.365	37.1706	2.5	-1	-92.9264	45	3	Kept
93	847	-Inf	DG(36:4)	DG	36	4	36:4	665.16	672.291	579.365	37.1706	2.5	-1	-92.9264	45	3	Kept
95	848	-Inf	DG(36:4)	DG	36	4	36:4	676.14	672.291	579.365	37.1706	2.5	-1	-92.9264	45	3	Kept
91	848	-Inf	DG(36:4)	DG	36	4	36:4	652.14	672.291	579.365	37.1706	2.5	-1	-92.9264	45	4	Kept
96	850	-Inf	DG(36:4)	DG	36	4	36:4	692.16	672.291	579.365	37.1706	2.5	-1	-92.9264	45	4	Kept
92	849	-Inf	DG(36:4)	DG	36	4	36:4	652.14	672.291	579.365	37.1706	2.5	-1	-92.9264	45	5	Kept
96	851	-Inf	DG(36:4)	DG	36	4	36:4	692.16	672.291	579.365	37.1706	2.5	-1	-92.9264	45	5	Kept
93	847	-Inf	DG(36:4)	DG	36	4	36:4	665.16	672.291	579.365	37.1706	2.5	-1	-92.9264	45	6	Kept
94	848	-Inf	DG(36:4)	DG	36	4	36:4	676.14	672.291	579.365	37.1706	2.5	-1	-92.9264	45	6	Kept
97	849	-Inf	DG(36:4)	DG	36	4	36:4	692.16	672.291	579.365	37.1706	2.5	-1	-92.9264	45	6	Kept
94	846	-Inf	DG(36:4)	DG	36	4	36:4	676.14	672.291	579.365	37.1706	2.5	-1	-92.9264	45	10	Kept
95	847	-Inf	DG(36:4)	DG	36	4	36:4	676.14	672.291	579.365	37.1706	2.5	-1	-92.9264	45	10	Kept
92	848	-Inf	DG(36:4)	DG	36	4	36:4	652.14	672.291	560.78	37.1706	3	-1	-111.512	45	1	Kept
95	847	-Inf	DG(36:4)	DG	36	4	36:4	676.14	672.291	560.78	37.1706	3	-1	-111.512	45	5	Kept
96	848	-Inf	DG(36:4)	DG	36	4	36:4	692.16	672.291	560.78	37.1706	3	-1	-111.512	45	5	Kept
94	848	-Inf	DG(36:4)	DG	36	4	36:4	676.14	672.291	560.78	37.1706	3	-1	-111.512	45	7	Kept
97	849	-Inf	DG(36:4)	DG	36	4	36:4	692.16	672.291	560.78	37.1706	3	-1	-111.512	45	7	Kept
92	849	-Inf	DG(36:4)	DG	36	4	36:4	652.14	672.291	542.194	37.1706	3.5	-1	-130.097	45	4	Kept
95	850	-Inf	DG(36:4)	DG	36	4	36:4	676.14	672.291	542.194	37.1706	3.5	-1	-130.097	45	4	Kept
92	847	-Inf	DG(36:4)	DG	36	4	36:4	652.14	672.291	523.609	37.1706	4	-1	-148.682	45	2	Kept
91	830	-Inf	DG(36:4)	DG	36	4	36:4	652.14	672.291	728.047	37.1706	1.5	1	55.7559	25	5	Removed
94	831	-Inf	DG(36:4)	DG	36	4	36:4	676.14	672.291	728.047	37.1706	1.5	1	55.7559	25	5	Removed
95	830	-Inf	DG(36:4)	DG	36	4	36:4	676.14	672.291	728.047	37.1706	1.5	1	55.7559	25	7	Removed
91	829	-Inf	DG(36:4)	DG	36	4	36:4	652.14	672.291	728.047	37.1706	1.5	1	55.7559	25	9	Removed
92	830	-Inf	DG(36:4)	DG	36	4	36:4	652.14	672.291	728.047	37.1706	1.5	1	55.7559	25	9	Removed
96	831	-Inf	DG(36:4)	DG	36	4	36:4	692.16	672.291	728.047	37.1706	1.5	1	55.7559	25	9	Removed
93	832	-Inf	DG(36:4)	DG	36	4	36:4	665.16	672.291	728.047	37.1706	1.5	1	55.7559	25	10	Removed
93	830	-Inf	DG(36:4)	DG	36	4	36:4	665.16	672.291	746.633	37.1706	2	1	74.3411	25	1	Removed
97	830	-Inf	DG(36:4)	DG	36	4	36:4	692.16	672.291	746.633	37.1706	2	1	74.3411	25	3	Removed
95	831	-Inf	DG(36:4)	DG	36	4	36:4	676.14	672.291	746.633	37.1706	2	1	74.3411	25	5	Removed
96	832	-Inf	DG(36:4)	DG	36	4	36:4	692.16	672.291	746.633	37.1706	2	1	74.3411	25	5	Removed
93	831	-Inf	DG(36:4)	DG	36	4	36:4	665.16	672.291	746.633	37.1706	2	1	74.3411	25	6	Removed
97	830	-Inf	DG(36:4)	DG	36	4	36:4	692.16	672.291	746.633	37.1706	2	1	74.3411	25	7	Removed
91	829	-Inf	DG(36:4)	DG	36	4	36:4	652.14	672.291	746.633	37.1706	2	1	74.3411	25	8	Removed
97	831	-Inf	DG(36:4)	DG	36	4	36:4	692.16	672.291	746.633	37.1706	2	1	74.3411	25	8	Removed
97	830	-Inf	DG(36:4)	DG	36	4	36:4	692.16	672.291	765.218	37.1706	2.5	1	92.9264	25	1	Removed
92	830	-Inf	DG(36:4)	DG	36	4	36:4	652.14	672.291	765.218	37.1706	2.5	1	92.9264	25	5	Removed
95	831	-Inf	DG(36:4)	DG	36	4	36:4	676.14	672.291	765.218	37.1706	2.5	1	92.9264	25	9	Removed
95	831	-Inf	DG(36:4)	DG	36	4	36:4	676.14	672.291	560.78	37.1706	3	-1	-111.512	25	2	Removed
91	830	-Inf	DG(36:4)	DG	36	4	36:4	652.14	672.291	560.78	37.1706	3	-1	-111.512	25	4	Removed
92	829	-Inf	DG(36:4)	DG	36	4	36:4	652.14	672.291	783.803	37.1706	3	1	111.512	25	5	Removed
94	830	-Inf	DG(36:4)	DG	36	4	36:4	676.14	672.291	783.803	37.1706	3	1	111.512	25	5	Removed
93	829	-Inf	DG(36:4)	DG	36	4	36:4	665.16	672.291	560.78	37.1706	3	-1	-111.512	25	6	Removed
97	830	-Inf	DG(36:4)	DG	36	4	36:4	692.16	672.291	783.803	37.1706	3	1	111.512	25	6	Removed
97	832	-Inf	DG(36:4)	DG	36	4	36:4	692.16	672.291	560.78	37.1706	3	-1	-111.512	25	7	Removed
91	831	-Inf	DG(36:4)	DG	36	4	36:4	652.14	672.291	560.78	37.1706	3	-1	-111.512	25	8	Removed
95	832	-Inf	DG(36:4)	DG	36	4	36:4	676.14	672.291	560.78	37.1706	3	-1	-111.512	25	8	Removed
92	829	-Inf	DG(36:4)	DG	36	4	36:4	652.14	672.291	783.803	37.1706	3	1	111.512	25	9	Removed
95	830	-Inf	DG(36:4)	DG	36	4	36:4	676.14	672.291	783.803	37.1706	3	1	111.512	25	9	Removed
93	831	-Inf	DG(36:4)	DG	36	4	36:4	665.16	672.291	802.388	37.1706	3.5	1	130.097	25	1	Removed
91	832	-Inf	DG(36:4)	DG	36	4	36:4	652.14	672.291	542.194	37.1706	3.5	-1	-130.097	25	2	Removed
92	829	-Inf	DG(36:4)	DG	36	4	36:4	652.14	672.291	802.388	37.1706	3.5	1	130.097	25	3	Removed
97	830	-Inf	DG(36:4)	DG	36	4	36:4	692.16	672.291	802.388	37.1706	3.5	1	130.097	25	3	Removed
95	832	-Inf	DG(36:4)	DG	36	4	36:4	676.14	672.291	802.388	37.1706	3.5	1	130.097	25	5	Removed
93	830	-Inf	DG(36:4)	DG	36	4	36:4	665.16	672.291	802.388	37.1706	3.5	1	130.097	25	6	Removed
95	831	-Inf	DG(36:4)	DG	36	4	36:4	676.14	672.291	542.194	37.1706	3.5	-1	-130.097	25	6	Removed
92	831	-Inf	DG(36:4)	DG	36	4	36:4	652.14	672.291	802.388	37.1706	3.5	1	130.097	25	7	Removed
93	832	-Inf	DG(36:4)	DG	36	4	36:4	665.16	672.291	802.388	37.1706	3.5	1	130.097	25	8	Removed
96	831	-Inf	DG(36:4)	DG	36	4	36:4	692.16	672.291	802.388	37.1706	3.5	1	130.097	25	9	Removed
91	828	-Inf	DG(36:4)	DG	36	4	36:4	652.14	672.291	802.388	37.1706	3.5	1	130.097	25	10	Removed
93	829	-Inf	DG(36:4)	DG	36	4	36:4	665.16	672.291	802.388	37.1706	3.5	1	130.097	25	10	Removed
95	830	-Inf	DG(36:4)	DG	36	4	36:4	676.14	672.291	802.388	37.1706	3.5	1	130.097	25	10	Removed
93	830	-Inf	DG(36:4)	DG	36	4	36:4	665.16	672.291	523.609	37.1706	4	-1	-148.682	25	1	Removed
97	831	-Inf	DG(36:4)	DG	36	4	36:4	692.16	672.291	523.609	37.1706	4	-1	-148.682	25	1	Removed
91	831	-Inf	DG(36:4)	DG	36	4	36:4	652.14	672.291	523.609	37.1706	4	-1	-148.682	25	2	Removed
93	832	-Inf	DG(36:4)	DG	36	4	36:4	665.16	672.291	820.974	37.1706	4	1	148.682	25	2	Removed
96	831	-Inf	DG(36:4)	DG	36	4	36:4	692.16	672.291	523.609	37.1706	4	-1	-148.682	25	3	Removed
92	830	-Inf	DG(36:4)	DG	36	4	36:4	652.14	672.291	523.609	37.1706	4	-1	-148.682	25	4	Removed
94	830	-Inf	DG(36:4)	DG	36	4	36:4	676.14	672.291	820.974	37.1706	4	1	148.682	25	5	Removed
96	831	-Inf	DG(36:4)	DG	36	4	36:4	692.16	672.291	820.974	37.1706	4	1	148.682	25	6	Removed
93	830	-Inf	DG(36:4)	DG	36	4	36:4	665.16	672.291	820.974	37.1706	4	1	148.682	25	7	Removed
94	831	-Inf	DG(36:4)	DG	36	4	36:4	676.14	672.291	820.974	37.1706	4	1	148.682	25	7	Removed
97	832	-Inf	DG(36:4)	DG	36	4	36:4	692.16	672.291	523.609	37.1706	4	-1	-148.682	25	7	Removed
97	829	-Inf	DG(36:4)	DG	36	4	36:4	692.16	672.291	820.974	37.1706	4	1	148.682	25	9	Removed
96	841	-Inf	DG(36:4)	DG	36	4	36:4	692.16	672.291	728.047	37.1706	1.5	1	55.7559	35	1	Removed
96	841	-Inf	DG(36:4)	DG	36	4	36:4	692.16	672.291	728.047	37.1706	1.5	1	55.7559	35	6	Removed
91	839	-Inf	DG(36:4)	DG	36	4	36:4	652.14	672.291	728.047	37.1706	1.5	1	55.7559	35	7	Removed
97	841	-Inf	DG(36:4)	DG	36	4	36:4	692.16	672.291	728.047	37.1706	1.5	1	55.7559	35	7	Removed
97	840	-Inf	DG(36:4)	DG	36	4	36:4	692.16	672.291	728.047	37.1706	1.5	1	55.7559	35	10	Removed
92	837	-Inf	DG(36:4)	DG	36	4	36:4	652.14	672.291	746.633	37.1706	2	1	74.3411	35	1	Removed
96	839	-Inf	DG(36:4)	DG	36	4	36:4	692.16	672.291	746.633	37.1706	2	1	74.3411	35	1	Removed
92	836	-Inf	DG(36:4)	DG	36	4	36:4	652.14	672.291	746.633	37.1706	2	1	74.3411	35	2	Removed
93	837	-Inf	DG(36:4)	DG	36	4	36:4	665.16	672.291	746.633	37.1706	2	1	74.3411	35	2	Removed
96	838	-Inf	DG(36:4)	DG	36	4	36:4	692.16	672.291	746.633	37.1706	2	1	74.3411	35	2	Removed
92	838	-Inf	DG(36:4)	DG	36	4	36:4	652.14	672.291	746.633	37.1706	2	1	74.3411	35	3	Removed
94	839	-Inf	DG(36:4)	DG	36	4	36:4	676.14	672.291	746.633	37.1706	2	1	74.3411	35	3	Removed
96	840	-Inf	DG(36:4)	DG	36	4	36:4	692.16	672.291	746.633	37.1706	2	1	74.3411	35	3	Removed
91	838	-Inf	DG(36:4)	DG	36	4	36:4	652.14	672.291	746.633	37.1706	2	1	74.3411	35	4	Removed
91	837	-Inf	DG(36:4)	DG	36	4	36:4	652.14	672.291	746.633	37.1706	2	1	74.3411	35	5	Removed
96	838	-Inf	DG(36:4)	DG	36	4	36:4	692.16	672.291	746.633	37.1706	2	1	74.3411	35	5	Removed
97	839	-Inf	DG(36:4)	DG	36	4	36:4	692.16	672.291	746.633	37.1706	2	1	74.3411	35	7	Removed
96	839	-Inf	DG(36:4)	DG	36	4	36:4	692.16	672.291	746.633	37.1706	2	1	74.3411	35	8	Removed
96	840	-Inf	DG(36:4)	DG	36	4	36:4	692.16	672.291	746.633	37.1706	2	1	74.3411	35	9	Removed
97	841	-Inf	DG(36:4)	DG	36	4	36:4	692.16	672.291	746.633	37.1706	2	1	74.3411	35	9	Removed
94	839	-Inf	DG(36:4)	DG	36	4	36:4	676.14	672.291	746.633	37.1706	2	1	74.3411	35	10	Removed
91	837	-Inf	DG(36:4)	DG	36	4	36:4	652.14	672.291	579.365	37.1706	2.5	-1	-92.9264	35	3	Removed
96	838	-Inf	DG(36:4)	DG	36	4	36:4	692.16	672.291	765.218	37.1706	2.5	1	92.9264	35	3	Removed
95	840	-Inf	DG(36:4)	DG	36	4	36:4	676.14	672.291	765.218	37.1706	2.5	1	92.9264	35	4	Removed
94	839	-Inf	DG(36:4)	DG	36	4	36:4	676.14	672.291	765.218	37.1706	2.5	1	92.9264	35	5	Removed
97	840	-Inf	DG(36:4)	DG	36	4	36:4	692.16	672.291	765.218	37.1706	2.5	1	92.9264	35	5	Removed
91	840	-Inf	DG(36:4)	DG	36	4	36:4	652.14	672.291	765.218	37.1706	2.5	1	92.9264	35	6	Removed
92	842	-Inf	DG(36:4)	DG	36	4	36:4	652.14	672.291	765.218	37.1706	2.5	1	92.9264	35	7	Removed
91	839	-Inf	DG(36:4)	DG	36	4	36:4	652.14	672.291	765.218	37.1706	2.5	1	92.9264	35	8	Removed
97	839	-Inf	DG(36:4)	DG	36	4	36:4	692.16	672.291	765.218	37.1706	2.5	1	92.9264	35	9	Removed
91	837	-Inf	DG(36:4)	DG	36	4	36:4	652.14	672.291	765.218	37.1706	2.5	1	92.9264	35	10	Removed
92	838	-Inf	DG(36:4)	DG	36	4	36:4	652.14	672.291	765.218	37.1706	2.5	1	92.9264	35	10	Removed
93	839	-Inf	DG(36:4)	DG	36	4	36:4	665.16	672.291	765.218	37.1706	2.5	1	92.9264	35	10	Removed
96	841	-Inf	DG(36:4)	DG	36	4	36:4	692.16	672.291	765.218	37.1706	2.5	1	92.9264	35	10	Removed
91	839	-Inf	DG(36:4)	DG	36	4	36:4	652.14	672.291	560.78	37.1706	3	-1	-111.512	35	1	Removed
92	840	-Inf	DG(36:4)	DG	36	4	36:4	652.14	672.291	560.78	37.1706	3	-1	-111.512	35	1	Removed
93	841	-Inf	DG(36:4)	DG	36	4	36:4	665.16	672.291	783.803	37.1706	3	1	111.512	35	1	Removed
92	838	-Inf	DG(36:4)	DG	36	4	36:4	652.14	672.291	560.78	37.1706	3	-1	-111.512	35	2	Removed
93	839	-Inf	DG(36:4)	DG	36	4	36:4	665.16	672.291	783.803	37.1706	3	1	111.512	35	2	Removed
95	840	-Inf	DG(36:4)	DG	36	4	36:4	676.14	672.291	560.78	37.1706	3	-1	-111.512	35	2	Removed
92	839	-Inf	DG(36:4)	DG	36	4	36:4	652.14	672.291	783.803	37.1706	3	1	111.512	35	3	Removed
93	840	-Inf	DG(36:4)	DG	36	4	36:4	665.16	672.291	560.78	37.1706	3	-1	-111.512	35	3	Removed
97	841	-Inf	DG(36:4)	DG	36	4	36:4	692.16	672.291	783.803	37.1706	3	1	111.512	35	3	Removed
91	838	-Inf	DG(36:4)	DG	36	4	36:4	652.14	672.291	560.78	37.1706	3	-1	-111.512	35	4	Removed
95	839	-Inf	DG(36:4)	DG	36	4	36:4	676.14	672.291	560.78	37.1706	3	-1	-111.512	35	4	Removed
96	840	-Inf	DG(36:4)	DG	36	4	36:4	692.16	672.291	783.803	37.1706	3	1	111.512	35	4	Removed
97	841	-Inf	DG(36:4)	DG	36	4	36:4	692.16	672.291	560.78	37.1706	3	-1	-111.512	35	4	Removed
91	840	-Inf	DG(36:4)	DG	36	4	36:4	652.14	672.291	783.803	37.1706	3	1	111.512	35	5	Removed
95	839	-Inf	DG(36:4)	DG	36	4	36:4	676.14	672.291	783.803	37.1706	3	1	111.512	35	6	Removed
96	840	-Inf	DG(36:4)	DG	36	4	36:4	692.16	672.291	783.803	37.1706	3	1	111.512	35	6	Removed
93	838	-Inf	DG(36:4)	DG	36	4	36:4	665.16	672.291	783.803	37.1706	3	1	111.512	35	7	Removed
95	839	-Inf	DG(36:4)	DG	36	4	36:4	676.14	672.291	783.803	37.1706	3	1	111.512	35	7	Removed
94	839	-Inf	DG(36:4)	DG	36	4	36:4	676.14	672.291	783.803	37.1706	3	1	111.512	35	8	Removed
93	837	-Inf	DG(36:4)	DG	36	4	36:4	665.16	672.291	783.803	37.1706	3	1	111.512	35	9	Removed
94	838	-Inf	DG(36:4)	DG	36	4	36:4	676.14	672.291	560.78	37.1706	3	-1	-111.512	35	9	Removed
97	839	-Inf	DG(36:4)	DG	36	4	36:4	692.16	672.291	783.803	37.1706	3	1	111.512	35	9	Removed
92	838	-Inf	DG(36:4)	DG	36	4	36:4	652.14	672.291	542.194	37.1706	3.5	-1	-130.097	35	1	Removed
93	839	-Inf	DG(36:4)	DG	36	4	36:4	665.16	672.291	542.194	37.1706	3.5	-1	-130.097	35	1	Removed
96	841	-Inf	DG(36:4)	DG	36	4	36:4	692.16	672.291	802.388	37.1706	3.5	1	130.097	35	2	Removed
91	839	-Inf	DG(36:4)	DG	36	4	36:4	652.14	672.291	802.388	37.1706	3.5	1	130.097	35	3	Removed
95	841	-Inf	DG(36:4)	DG	36	4	36:4	676.14	672.291	802.388	37.1706	3.5	1	130.097	35	3	Removed
95	841	-Inf	DG(36:4)	DG	36	4	36:4	676.14	672.291	802.388	37.1706	3.5	1	130.097	35	5	Removed
96	839	-Inf	DG(36:4)	DG	36	4	36:4	692.16	672.291	802.388	37.1706	3.5	1	130.097	35	6	Removed
93	840	-Inf	DG(36:4)	DG	36	4	36:4	665.16	672.291	802.388	37.1706	3.5	1	130.097	35	7	Removed
94	841	-Inf	DG(36:4)	DG	36	4	36:4	676.14	672.291	802.388	37.1706	3.5	1	130.097	35	7	Removed
93	839	-Inf	DG(36:4)	DG	36	4	36:4	665.16	672.291	802.388	37.1706	3.5	1	130.097	35	8	Removed
95	840	-Inf	DG(36:4)	DG	36	4	36:4	676.14	672.291	802.388	37.1706	3.5	1	130.097	35	8	Removed
92	837	-Inf	DG(36:4)	DG	36	4	36:4	652.14	672.291	542.194	37.1706	3.5	-1	-130.097	35	9	Removed
96	838	-Inf	DG(36:4)	DG	36	4	36:4	692.16	672.291	802.388	37.1706	3.5	1	130.097	35	9	Removed
92	838	-Inf	DG(36:4)	DG	36	4	36:4	652.14	672.291	542.194	37.1706	3.5	-1	-130.097	35	10	Removed
95	839	-Inf	DG(36:4)	DG	36	4	36:4	676.14	672.291	802.388	37.1706	3.5	1	130.097	35	10	Removed
96	840	-Inf	DG(36:4)	DG	36	4	36:4	692.16	672.291	542.194	37.1706	3.5	-1	-130.097	35	10	Removed
95	838	-Inf	DG(36:4)	DG	36	4	36:4	676.14	672.291	523.609	37.1706	4	-1	-148.682	35	2	Removed
91	838	-Inf	DG(36:4)	DG	36	4	36:4	652.14	672.291	820.974	37.1706	4	1	148.682	35	3	Removed
92	839	-Inf	DG(36:4)	DG	36	4	36:4	652.14	672.291	523.609	37.1706	4	-1	-148.682	35	3	Removed
94	840	-Inf	DG(36:4)	DG	36	4	36:4	676.14	672.291	523.609	37.1706	4	-1	-148.682	35	3	Removed
95	839	-Inf	DG(36:4)	DG	36	4	36:4	676.14	672.291	820.974	37.1706	4	1	148.682	35	4	Removed
91	838	-Inf	DG(36:4)	DG	36	4	36:4	652.14	672.291	820.974	37.1706	4	1	148.682	35	5	Removed
95	840	-Inf	DG(36:4)	DG	36	4	36:4	676.14	672.291	820.974	37.1706	4	1	148.682	35	5	Removed
96	841	-Inf	DG(36:4)	DG	36	4	36:4	692.16	672.291	820.974	37.1706	4	1	148.682	35	5	Removed
91	839	-Inf	DG(36:4)	DG	36	4	36:4	652.14	672.291	820.974	37.1706	4	1	148.682	35	6	Removed
94	840	-Inf	DG(36:4)	DG	36	4	36:4	676.14	672.291	820.974	37.1706	4	1	148.682	35	6	Removed
96	841	-Inf	DG(36:4)	DG	36	4	36:4	692.16	672.291	820.974	37.1706	4	1	148.682	35	6	Removed
93	838	-Inf	DG(36:4)	DG	36	4	36:4	665.16	672.291	820.974	37.1706	4	1	148.682	35	7	Removed
94	839	-Inf	DG(36:4)	DG	36	4	36:4	676.14	672.291	523.609	37.1706	4	-1	-148.682	35	7	Removed
96	840	-Inf	DG(36:4)	DG	36	4	36:4	692.16	672.291	820.974	37.1706	4	1	148.682	35	7	Removed
92	838	-Inf	DG(36:4)	DG	36	4	36:4	652.14	672.291	523.609	37.1706	4	-1	-148.682	35	8	Removed
93	839	-Inf	DG(36:4)	DG	36	4	36:4	665.16	672.291	820.974	37.1706	4	1	148.682	35	8	Removed
91	839	-Inf	DG(36:4)	DG	36	4	36:4	652.14	672.291	523.609	37.1706	4	-1	-148.682	35	9	Removed
95	840	-Inf	DG(36:4)	DG	36	4	36:4	676.14	672.291	523.609	37.1706	4	-1	-148.682	35	9	Removed
92	839	-Inf	DG(36:4)	DG	36	4	36:4	652.14	672.291	523.609	37.1706	4	-1	-148.682	35	10	Removed
96	840	-Inf	DG(36:4)	DG	36	4	36:4	692.16	672.291	820.974	37.1706	4	1	148.682	35	10	Removed
95	851	-Inf	DG(36:4)	DG	36	4	36:4	676.14	672.291	728.047	37.1706	1.5	1	55.7559	45	1	Removed
94	849	-Inf	DG(36:4)	DG	36	4	36:4	676.14	672.291	728.047	37.1706	1.5	1	55.7559	45	2	Removed
95	850	-Inf	DG(36:4)	DG	36	4	36:4	676.14	672.291	728.047	37.1706	1.5	1	55.7559	45	3	Removed
92	847	-Inf	DG(36:4)	DG	36	4	36:4	652.14	672.291	728.047	37.1706	1.5	1	55.7559	45	4	Removed
97	851	-Inf	DG(36:4)	DG	36	4	36:4	692.16	672.291	728.047	37.1706	1.5	1	55.7559	45	4	Removed
93	846	-Inf	DG(36:4)	DG	36	4	36:4	665.16	672.291	728.047	37.1706	1.5	1	55.7559	45	5	Removed
95	848	-Inf	DG(36:4)	DG	36	4	36:4	676.14	672.291	728.047	37.1706	1.5	1	55.7559	45	5	Removed
96	849	-Inf	DG(36:4)	DG	36	4	36:4	692.16	672.291	728.047	37.1706	1.5	1	55.7559	45	5	Removed
92	846	-Inf	DG(36:4)	DG	36	4	36:4	652.14	672.291	728.047	37.1706	1.5	1	55.7559	45	6	Removed
94	847	-Inf	DG(36:4)	DG	36	4	36:4	676.14	672.291	728.047	37.1706	1.5	1	55.7559	45	6	Removed
95	848	-Inf	DG(36:4)	DG	36	4	36:4	676.14	672.291	728.047	37.1706	1.5	1	55.7559	45	6	Removed
96	849	-Inf	DG(36:4)	DG	36	4	36:4	692.16	672.291	728.047	37.1706	1.5	1	55.7559	45	6	Removed
97	850	-Inf	DG(36:4)	DG	36	4	36:4	692.16	672.291	728.047	37.1706	1.5	1	55.7559	45	6	Removed
96	851	-Inf	DG(36:4)	DG	36	4	36:4	692.16	672.291	728.047	37.1706	1.5	1	55.7559	45	8	Removed
91	848	-Inf	DG(36:4)	DG	36	4	36:4	652.14	672.291	728.047	37.1706	1.5	1	55.7559	45	9	Removed
93	849	-Inf	DG(36:4)	DG	36	4	36:4	665.16	672.291	728.047	37.1706	1.5	1	55.7559	45	9	Removed
97	850	-Inf	DG(36:4)	DG	36	4	36:4	692.16	672.291	728.047	37.1706	1.5	1	55.7559	45	9	Removed
92	848	-Inf	DG(36:4)	DG	36	4	36:4	652.14	672.291	728.047	37.1706	1.5	1	55.7559	45	10	Removed
93	849	-Inf	DG(36:4)	DG	36	4	36:4	665.16	672.291	728.047	37.1706	1.5	1	55.7559	45	10	Removed
97	849	-Inf	DG(36:4)	DG	36	4	36:4	692.16	672.291	746.633	37.1706	2	1	74.3411	45	2	Removed
94	849	-Inf	DG(36:4)	DG	36	4	36:4	676.14	672.291	746.633	37.1706	2	1	74.3411	45	3	Removed
97	851	-Inf	DG(36:4)	DG	36	4	36:4	692.16	672.291	746.633	37.1706	2	1	74.3411	45	3	Removed
91	846	-Inf	DG(36:4)	DG	36	4	36:4	652.14	672.291	746.633	37.1706	2	1	74.3411	45	4	Removed
93	848	-Inf	DG(36:4)	DG	36	4	36:4	665.16	672.291	746.633	37.1706	2	1	74.3411	45	4	Removed
94	849	-Inf	DG(36:4)	DG	36	4	36:4	676.14	672.291	746.633	37.1706	2	1	74.3411	45	4	Removed
91	848	-Inf	DG(36:4)	DG	36	4	36:4	652.14	672.291	746.633	37.1706	2	1	74.3411	45	5	Removed
92	847	-Inf	DG(36:4)	DG	36	4	36:4	652.14	672.291	746.633	37.1706	2	1	74.3411	45	6	Removed
93	848	-Inf	DG(36:4)	DG	36	4	36:4	665.16	672.291	746.633	37.1706	2	1	74.3411	45	7	Removed
96	849	-Inf	DG(36:4)	DG	36	4	36:4	692.16	672.291	746.633	37.1706	2	1	74.3411	45	7	Removed
97	850	-Inf	DG(36:4)	DG	36	4	36:4	692.16	672.291	746.633	37.1706	2	1	74.3411	45	7	Removed
93	847	-Inf	DG(36:4)	DG	36	4	36:4	665.16	672.291	746.633	37.1706	2	1	74.3411	45	8	Removed
96	850	-Inf	DG(36:4)	DG	36	4	36:4	692.16	672.291	746.633	37.1706	2	1	74.3411	45	8	Removed
97	851	-Inf	DG(36:4)	DG	36	4	36:4	692.16	672.291	746.633	37.1706	2	1	74.3411	45	8	Removed
92	845	-Inf	DG(36:4)	DG	36	4	36:4	652.14	672.291	746.633	37.1706	2	1	74.3411	45	9	Removed
94	847	-Inf	DG(36:4)	DG	36	4	36:4	676.14	672.291	746.633	37.1706	2	1	74.3411	45	9	Removed
96	848	-Inf	DG(36:4)	DG	36	4	36:4	692.16	672.291	746.633	37.1706	2	1	74.3411	45	9	Removed
91	847	-Inf	DG(36:4)	DG	36	4	36:4	652.14	672.291	746.633	37.1706	2	1	74.3411	45	10	Removed
93	848	-Inf	DG(36:4)	DG	36	4	36:4	665.16	672.291	746.633	37.1706	2	1	74.3411	45	10	Removed
95	850	-Inf	DG(36:4)	DG	36	4	36:4	676.14	672.291	746.633	37.1706	2	1	74.3411	45	10	Removed
96	850	-Inf	DG(36:4)	DG	36	4	36:4	692.16	672.291	765.218	37.1706	2.5	1	92.9264	45	2	Removed
97	849	-Inf	DG(36:4)	DG	36	4	36:4	692.16	672.291	765.218	37.1706	2.5	1	92.9264	45	3	Removed
92	849	-Inf	DG(36:4)	DG	36	4	36:4	652.14	672.291	765.218	37.1706	2.5	1	92.9264	45	4	Removed
91	848	-Inf	DG(36:4)	DG	36	4	36:4	652.14	672.291	765.218	37.1706	2.5	1	92.9264	45	5	Removed
93	850	-Inf	DG(36:4)	DG	36	4	36:4	665.16	672.291	765.218	37.1706	2.5	1	92.9264	45	5	Removed
91	847	-Inf	DG(36:4)	DG	36	4	36:4	652.14	672.291	765.218	37.1706	2.5	1	92.9264	45	7	Removed
95	848	-Inf	DG(36:4)	DG	36	4	36:4	676.14	672.291	765.218	37.1706	2.5	1	92.9264	45	7	Removed
97	849	-Inf	DG(36:4)	DG	36	4	36:4	692.16	672.291	765.218	37.1706	2.5	1	92.9264	45	7	Removed
92	848	-Inf	DG(36:4)	DG	36	4	36:4	652.14	672.291	579.365	37.1706	2.5	-1	-92.9264	45	8	Removed
93	849	-Inf	DG(36:4)	DG	36	4	36:4	665.16	672.291	579.365	37.1706	2.5	-1	-92.9264	45	8	Removed
91	846	-Inf	DG(36:4)	DG	36	4	36:4	652.14	672.291	765.218	37.1706	2.5	1	92.9264	45	9	Removed
92	847	-Inf	DG(36:4)	DG	36	4	36:4	652.14	672.291	765.218	37.1706	2.5	1	92.9264	45	9	Removed
93	848	-Inf	DG(36:4)	DG	36	4	36:4	665.16	672.291	765.218	37.1706	2.5	1	92.9264	45	9	Removed
95	849	-Inf	DG(36:4)	DG	36	4	36:4	676.14	672.291	765.218	37.1706	2.5	1	92.9264	45	9	Removed
97	850	-Inf	DG(36:4)	DG	36	4	36:4	692.16	672.291	765.218	37.1706	2.5	1	92.9264	45	9	Removed
97	848	-Inf	DG(36:4)	DG	36	4	36:4	692.16	672.291	765.218	37.1706	2.5	1	92.9264	45	10	Removed
91	847	-Inf	DG(36:4)	DG	36	4	36:4	652.14	672.291	783.803	37.1706	3	1	111.512	45	1	Removed
94	849	-Inf	DG(36:4)	DG	36	4	36:4	676.14	672.291	783.803	37.1706	3	1	111.512	45	1	Removed
96	850	-Inf	DG(36:4)	DG	36	4	36:4	692.16	672.291	783.803	37.1706	3	1	111.512	45	1	Removed
92	849	-Inf	DG(36:4)	DG	36	4	36:4	652.14	672.291	783.803	37.1706	3	1	111.512	45	2	Removed
94	849	-Inf	DG(36:4)	DG	36	4	36:4	676.14	672.291	560.78	37.1706	3	-1	-111.512	45	3	Removed
95	850	-Inf	DG(36:4)	DG	36	4	36:4	676.14	672.291	783.803	37.1706	3	1	111.512	45	3	Removed
94	847	-Inf	DG(36:4)	DG	36	4	36:4	676.14	672.291	560.78	37.1706	3	-1	-111.512	45	4	Removed
95	848	-Inf	DG(36:4)	DG	36	4	36:4	676.14	672.291	783.803	37.1706	3	1	111.512	45	4	Removed
96	849	-Inf	DG(36:4)	DG	36	4	36:4	692.16	672.291	783.803	37.1706	3	1	111.512	45	4	Removed
97	850	-Inf	DG(36:4)	DG	36	4	36:4	692.16	672.291	783.803	37.1706	3	1	111.512	45	4	Removed
91	844	-Inf	DG(36:4)	DG	36	4	36:4	652.14	672.291	783.803	37.1706	3	1	111.512	45	5	Removed
92	845	-Inf	DG(36:4)	DG	36	4	36:4	652.14	672.291	783.803	37.1706	3	1	111.512	45	5	Removed
94	846	-Inf	DG(36:4)	DG	36	4	36:4	676.14	672.291	783.803	37.1706	3	1	111.512	45	5	Removed
93	848	-Inf	DG(36:4)	DG	36	4	36:4	665.16	672.291	560.78	37.1706	3	-1	-111.512	45	6	Removed
94	849	-Inf	DG(36:4)	DG	36	4	36:4	676.14	672.291	560.78	37.1706	3	-1	-111.512	45	6	Removed
96	850	-Inf	DG(36:4)	DG	36	4	36:4	692.16	672.291	560.78	37.1706	3	-1	-111.512	45	6	Removed
93	847	-Inf	DG(36:4)	DG	36	4	36:4	665.16	672.291	783.803	37.1706	3	1	111.512	45	7	Removed
92	847	-Inf	DG(36:4)	DG	36	4	36:4	652.14	672.291	783.803	37.1706	3	1	111.512	45	8	Removed
93	848	-Inf	DG(36:4)	DG	36	4	36:4	665.16	672.291	560.78	37.1706	3	-1	-111.512	45	8	Removed
94	849	-Inf	DG(36:4)	DG	36	4	36:4	676.14	672.291	783.803	37.1706	3	1	111.512	45	8	Removed
91	847	-Inf	DG(36:4)	DG	36	4	36:4	652.14	672.291	783.803	37.1706	3	1	111.512	45	9	Removed
93	848	-Inf	DG(36:4)	DG	36	4	36:4	665.16	672.291	783.803	37.1706	3	1	111.512	45	9	Removed
97	849	-Inf	DG(36:4)	DG	36	4	36:4	692.16	672.291	783.803	37.1706	3	1	111.512	45	9	Removed
92	849	-Inf	DG(36:4)	DG	36	4	36:4	652.14	672.291	783.803	37.1706	3	1	111.512	45	10	Removed
97	850	-Inf	DG(36:4)	DG	36	4	36:4	692.16	672.291	783.803	37.1706	3	1	111.512	45	10	Removed
91	846	-Inf	DG(36:4)	DG	36	4	36:4	652.14	672.291	542.194	37.1706	3.5	-1	-130.097	45	1	Removed
92	847	-Inf	DG(36:4)	DG	36	4	36:4	652.14	672.291	802.388	37.1706	3.5	1	130.097	45	1	Removed
95	848	-Inf	DG(36:4)	DG	36	4	36:4	676.14	672.291	542.194	37.1706	3.5	-1	-130.097	45	1	Removed
96	849	-Inf	DG(36:4)	DG	36	4	36:4	692.16	672.291	542.194	37.1706	3.5	-1	-130.097	45	1	Removed
97	850	-Inf	DG(36:4)	DG	36	4	36:4	692.16	672.291	542.194	37.1706	3.5	-1	-130.097	45	1	Removed
91	849	-Inf	DG(36:4)	DG	36	4	36:4	652.14	672.291	802.388	37.1706	3.5	1	130.097	45	2	Removed
94	850	-Inf	DG(36:4)	DG	36	4	36:4	676.14	672.291	802.388	37.1706	3.5	1	130.097	45	2	Removed
97	851	-Inf	DG(36:4)	DG	36	4	36:4	692.16	672.291	802.388	37.1706	3.5	1	130.097	45	2	Removed
94	846	-Inf	DG(36:4)	DG	36	4	36:4	676.14	672.291	542.194	37.1706	3.5	-1	-130.097	45	3	Removed
95	847	-Inf	DG(36:4)	DG	36	4	36:4	676.14	672.291	542.194	37.1706	3.5	-1	-130.097	45	3	Removed
96	848	-Inf	DG(36:4)	DG	36	4	36:4	692.16	672.291	542.194	37.1706	3.5	-1	-130.097	45	3	Removed
97	849	-Inf	DG(36:4)	DG	36	4	36:4	692.16	672.291	542.194	37.1706	3.5	-1	-130.097	45	3	Removed
91	846	-Inf	DG(36:4)	DG	36	4	36:4	652.14	672.291	542.194	37.1706	3.5	-1	-130.097	45	5	Removed
92	847	-Inf	DG(36:4)	DG	36	4	36:4	652.14	672.291	542.194	37.1706	3.5	-1	-130.097	45	5	Removed
93	848	-Inf	DG(36:4)	DG	36	4	36:4	665.16	672.291	802.388	37.1706	3.5	1	130.097	45	5	Removed
94	849	-Inf	DG(36:4)	DG	36	4	36:4	676.14	672.291	802.388	37.1706	3.5	1	130.097	45	5	Removed
93	849	-Inf	DG(36:4)	DG	36	4	36:4	665.16	672.291	802.388	37.1706	3.5	1	130.097	45	6	Removed
95	850	-Inf	DG(36:4)	DG	36	4	36:4	676.14	672.291	542.194	37.1706	3.5	-1	-130.097	45	6	Removed
91	847	-Inf	DG(36:4)	DG	36	4	36:4	652.14	672.291	802.388	37.1706	3.5	1	130.097	45	7	Removed
95	848	-Inf	DG(36:4)	DG	36	4	36:4	676.14	672.291	802.388	37.1706	3.5	1	130.097	45	7	Removed
97	849	-Inf	DG(36:4)	DG	36	4	36:4	692.16	672.291	802.388	37.1706	3.5	1	130.097	45	7	Removed
95	848	-Inf	DG(36:4)	DG	36	4	36:4	676.14	672.291	802.388	37.1706	3.5	1	130.097	45	8	Removed
92	846	-Inf	DG(36:4)	DG	36	4	36:4	652.14	672.291	542.194	37.1706	3.5	-1	-130.097	45	9	Removed
94	848	-Inf	DG(36:4)	DG	36	4	36:4	676.14	672.291	542.194	37.1706	3.5	-1	-130.097	45	10	Removed
95	849	-Inf	DG(36:4)	DG	36	4	36:4	676.14	672.291	542.194	37.1706	3.5	-1	-130.097	45	10	Removed
93	847	-Inf	DG(36:4)	DG	36	4	36:4	665.16	672.291	820.974	37.1706	4	1	148.682	45	1	Removed
95	848	-Inf	DG(36:4)	DG	36	4	36:4	676.14	672.291	523.609	37.1706	4	-1	-148.682	45	1	Removed
96	849	-Inf	DG(36:4)	DG	36	4	36:4	692.16	672.291	820.974	37.1706	4	1	148.682	45	1	Removed
97	850	-Inf	DG(36:4)	DG	36	4	36:4	692.16	672.291	820.974	37.1706	4	1	148.682	45	1	Removed
91	846	-Inf	DG(36:4)	DG	36	4	36:4	652.14	672.291	820.974	37.1706	4	1	148.682	45	2	Removed
96	848	-Inf	DG(36:4)	DG	36	4	36:4	692.16	672.291	820.974	37.1706	4	1	148.682	45	2	Removed
97	849	-Inf	DG(36:4)	DG	36	4	36:4	692.16	672.291	820.974	37.1706	4	1	148.682	45	2	Removed
95	846	-Inf	DG(36:4)	DG	36	4	36:4	676.14	672.291	820.974	37.1706	4	1	148.682	45	3	Removed
96	847	-Inf	DG(36:4)	DG	36	4	36:4	692.16	672.291	523.609	37.1706	4	-1	-148.682	45	3	Removed
95	851	-Inf	DG(36:4)	DG	36	4	36:4	676.14	672.291	523.609	37.1706	4	-1	-148.682	45	4	Removed
92	847	-Inf	DG(36:4)	DG	36	4	36:4	652.14	672.291	523.609	37.1706	4	-1	-148.682	45	5	Removed
97	848	-Inf	DG(36:4)	DG	36	4	36:4	692.16	672.291	523.609	37.1706	4	-1	-148.682	45	5	Removed
91	846	-Inf	DG(36:4)	DG	36	4	36:4	652.14	672.291	820.974	37.1706	4	1	148.682	45	6	Removed
94	847	-Inf	DG(36:4)	DG	36	4	36:4	676.14	672.291	523.609	37.1706	4	-1	-148.682	45	6	Removed
95	848	-Inf	DG(36:4)	DG	36	4	36:4	676.14	672.291	820.974	37.1706	4	1	148.682	45	6	Removed
93	847	-Inf	DG(36:4)	DG	36	4	36:4	665.16	672.291	523.609	37.1706	4	-1	-148.682	45	7	Removed
95	848	-Inf	DG(36:4)	DG	36	4	36:4	676.14	672.291	820.974	37.1706	4	1	148.682	45	7	Removed
92	849	-Inf	DG(36:4)	DG	36	4	36:4	652.14	672.291	523.609	37.1706	4	-1	-148.682	45	8	Removed
95	850	-Inf	DG(36:4)	DG	36	4	36:4	676.14	672.291	820.974	37.1706	4	1	148.682	45	8	Removed
97	851	-Inf	DG(36:4)	DG	36	4	36:4	692.16	672.291	820.974	37.1706	4	1	148.682	45	8	Removed
93	848	-Inf	DG(36:4)	DG	36	4	36:4	665.16	672.291	820.974	37.1706	4	1	148.682	45	9	Removed
97	849	-Inf	DG(36:4)	DG	36	4	36:4	692.16	672.291	820.974	37.1706	4	1	148.682	45	9	Removed
93	847	-Inf	DG(36:4)	DG	36	4	36:4	665.16	672.291	523.609	37.1706	4	-1	-148.682	45	10	Removed
94	848	-Inf	DG(36:4)	DG	36	4	36:4	676.14	672.291	820.974	37.1706	4	1	148.682	45	10	Removed
99	811	-Inf	DG(36:5)	DG	36	5	36:5	565.14	564.8	676.312	37.1706	3	1	111.512	5	4	Removed
100	811	-Inf	DG(36:5)	DG	36	5	36:5	579.12	564.8	676.312	37.1706	3	1	111.512	5	10	Removed
98	811	-Inf	DG(36:5)	DG	36	5	36:5	550.14	564.8	713.482	37.1706	4	1	148.682	5	1	Removed
98	811	-Inf	DG(36:5)	DG	36	5	36:5	550.14	564.8	713.482	37.1706	4	1	148.682	5	5	Removed
99	811	-Inf	DG(36:5)	DG	36	5	36:5	565.14	564.8	713.482	37.1706	4	1	148.682	5	7	Removed
98	821	-Inf	DG(36:5)	DG	36	5	36:5	550.14	564.8	676.312	37.1706	3	1	111.512	15	2	Removed
100	821	-Inf	DG(36:5)	DG	36	5	36:5	579.12	564.8	676.312	37.1706	3	1	111.512	15	9	Removed
98	821	-Inf	DG(36:5)	DG	36	5	36:5	550.14	564.8	694.897	37.1706	3.5	1	130.097	15	6	Removed
99	821	-Inf	DG(36:5)	DG	36	5	36:5	565.14	564.8	713.482	37.1706	4	1	148.682	15	4	Removed
100	821	-Inf	DG(36:5)	DG	36	5	36:5	579.12	564.8	713.482	37.1706	4	1	148.682	15	5	Removed
98	819	-Inf	DG(36:5)	DG	36	5	36:5	550.14	564.8	713.482	37.1706	4	1	148.682	15	7	Removed
99	820	-Inf	DG(36:5)	DG	36	5	36:5	565.14	564.8	713.482	37.1706	4	1	148.682	15	7	Removed
98	820	-Inf	DG(36:5)	DG	36	5	36:5	550.14	564.8	713.482	37.1706	4	1	148.682	15	9	Removed
98	820	-Inf	DG(36:5)	DG	36	5	36:5	550.14	564.8	713.482	37.1706	4	1	148.682	15	10	Removed
99	821	-Inf	DG(36:5)	DG	36	5	36:5	565.14	564.8	713.482	37.1706	4	1	148.682	15	10	Removed
98	811	-Inf	DG(36:5)	DG	36	5	36:5	550.14	564.8	620.556	37.1706	1.5	1	55.7559	5	5	Kept
98	811	-Inf	DG(36:5)	DG	36	5	36:5	550.14	564.8	639.141	37.1706	2	1	74.3411	5	6	Kept
99	811	-Inf	DG(36:5)	DG	36	5	36:5	565.14	564.8	471.874	37.1706	2.5	-1	-92.9264	5	9	Kept
99	811	-Inf	DG(36:5)	DG	36	5	36:5	565.14	564.8	434.703	37.1706	3.5	-1	-130.097	5	6	Kept
99	821	-Inf	DG(36:5)	DG	36	5	36:5	565.14	564.8	620.556	37.1706	1.5	1	55.7559	15	1	Kept
100	821	-Inf	DG(36:5)	DG	36	5	36:5	579.12	564.8	509.044	37.1706	1.5	-1	-55.7559	15	2	Kept
100	821	-Inf	DG(36:5)	DG	36	5	36:5	579.12	564.8	620.556	37.1706	1.5	1	55.7559	15	3	Kept
98	819	-Inf	DG(36:5)	DG	36	5	36:5	550.14	564.8	620.556	37.1706	1.5	1	55.7559	15	5	Kept
99	820	-Inf	DG(36:5)	DG	36	5	36:5	565.14	564.8	620.556	37.1706	1.5	1	55.7559	15	5	Kept
100	821	-Inf	DG(36:5)	DG	36	5	36:5	579.12	564.8	620.556	37.1706	1.5	1	55.7559	15	5	Kept
98	820	-Inf	DG(36:5)	DG	36	5	36:5	550.14	564.8	620.556	37.1706	1.5	1	55.7559	15	7	Kept
99	820	-Inf	DG(36:5)	DG	36	5	36:5	565.14	564.8	509.044	37.1706	1.5	-1	-55.7559	15	8	Kept
99	820	-Inf	DG(36:5)	DG	36	5	36:5	565.14	564.8	639.141	37.1706	2	1	74.3411	15	2	Kept
100	821	-Inf	DG(36:5)	DG	36	5	36:5	579.12	564.8	639.141	37.1706	2	1	74.3411	15	3	Kept
98	821	-Inf	DG(36:5)	DG	36	5	36:5	550.14	564.8	639.141	37.1706	2	1	74.3411	15	6	Kept
99	821	-Inf	DG(36:5)	DG	36	5	36:5	565.14	564.8	639.141	37.1706	2	1	74.3411	15	7	Kept
100	821	-Inf	DG(36:5)	DG	36	5	36:5	579.12	564.8	471.874	37.1706	2.5	-1	-92.9264	15	1	Kept
99	821	-Inf	DG(36:5)	DG	36	5	36:5	565.14	564.8	657.726	37.1706	2.5	1	92.9264	15	8	Kept
99	821	-Inf	DG(36:5)	DG	36	5	36:5	565.14	564.8	657.726	37.1706	2.5	1	92.9264	15	9	Kept
99	821	-Inf	DG(36:5)	DG	36	5	36:5	565.14	564.8	471.874	37.1706	2.5	-1	-92.9264	15	10	Kept
98	821	-Inf	DG(36:5)	DG	36	5	36:5	550.14	564.8	453.288	37.1706	3	-1	-111.512	15	1	Kept
99	821	-Inf	DG(36:5)	DG	36	5	36:5	565.14	564.8	453.288	37.1706	3	-1	-111.512	15	3	Kept
98	820	-Inf	DG(36:5)	DG	36	5	36:5	550.14	564.8	453.288	37.1706	3	-1	-111.512	15	6	Kept
100	821	-Inf	DG(36:5)	DG	36	5	36:5	579.12	564.8	434.703	37.1706	3.5	-1	-130.097	15	1	Kept
99	821	-Inf	DG(36:5)	DG	36	5	36:5	565.14	564.8	434.703	37.1706	3.5	-1	-130.097	15	4	Kept
99	821	-Inf	DG(36:5)	DG	36	5	36:5	565.14	564.8	434.703	37.1706	3.5	-1	-130.097	15	9	Kept
100	821	-Inf	DG(36:5)	DG	36	5	36:5	579.12	564.8	434.703	37.1706	3.5	-1	-130.097	15	10	Kept
100	831	-Inf	DG(36:5)	DG	36	5	36:5	579.12	564.8	509.044	37.1706	1.5	-1	-55.7559	25	1	Kept
100	832	-Inf	DG(36:5)	DG	36	5	36:5	579.12	564.8	509.044	37.1706	1.5	-1	-55.7559	25	5	Kept
100	831	-Inf	DG(36:5)	DG	36	5	36:5	579.12	564.8	620.556	37.1706	1.5	1	55.7559	25	7	Kept
100	832	-Inf	DG(36:5)	DG	36	5	36:5	579.12	564.8	620.556	37.1706	1.5	1	55.7559	25	9	Kept
100	832	-Inf	DG(36:5)	DG	36	5	36:5	579.12	564.8	639.141	37.1706	2	1	74.3411	25	2	Kept
99	831	-Inf	DG(36:5)	DG	36	5	36:5	565.14	564.8	639.141	37.1706	2	1	74.3411	25	3	Kept
99	832	-Inf	DG(36:5)	DG	36	5	36:5	565.14	564.8	490.459	37.1706	2	-1	-74.3411	25	4	Kept
100	832	-Inf	DG(36:5)	DG	36	5	36:5	579.12	564.8	490.459	37.1706	2	-1	-74.3411	25	8	Kept
98	832	-Inf	DG(36:5)	DG	36	5	36:5	550.14	564.8	639.141	37.1706	2	1	74.3411	25	9	Kept
99	831	-Inf	DG(36:5)	DG	36	5	36:5	565.14	564.8	639.141	37.1706	2	1	74.3411	25	10	Kept
100	832	-Inf	DG(36:5)	DG	36	5	36:5	579.12	564.8	639.141	37.1706	2	1	74.3411	25	10	Kept
98	831	-Inf	DG(36:5)	DG	36	5	36:5	550.14	564.8	657.726	37.1706	2.5	1	92.9264	25	1	Kept
99	832	-Inf	DG(36:5)	DG	36	5	36:5	565.14	564.8	471.874	37.1706	2.5	-1	-92.9264	25	1	Kept
99	830	-Inf	DG(36:5)	DG	36	5	36:5	565.14	564.8	657.726	37.1706	2.5	1	92.9264	25	2	Kept
98	831	-Inf	DG(36:5)	DG	36	5	36:5	550.14	564.8	471.874	37.1706	2.5	-1	-92.9264	25	5	Kept
100	831	-Inf	DG(36:5)	DG	36	5	36:5	579.12	564.8	453.288	37.1706	3	-1	-111.512	25	1	Kept
99	831	-Inf	DG(36:5)	DG	36	5	36:5	565.14	564.8	453.288	37.1706	3	-1	-111.512	25	3	Kept
100	831	-Inf	DG(36:5)	DG	36	5	36:5	579.12	564.8	453.288	37.1706	3	-1	-111.512	25	5	Kept
99	831	-Inf	DG(36:5)	DG	36	5	36:5	565.14	564.8	453.288	37.1706	3	-1	-111.512	25	10	Kept
98	831	-Inf	DG(36:5)	DG	36	5	36:5	550.14	564.8	434.703	37.1706	3.5	-1	-130.097	25	10	Kept
100	832	-Inf	DG(36:5)	DG	36	5	36:5	579.12	564.8	416.118	37.1706	4	-1	-148.682	25	1	Kept
100	832	-Inf	DG(36:5)	DG	36	5	36:5	579.12	564.8	416.118	37.1706	4	-1	-148.682	25	10	Kept
99	839	-Inf	DG(36:5)	DG	36	5	36:5	565.14	564.8	509.044	37.1706	1.5	-1	-55.7559	35	3	Kept
100	840	-Inf	DG(36:5)	DG	36	5	36:5	579.12	564.8	509.044	37.1706	1.5	-1	-55.7559	35	3	Kept
98	840	-Inf	DG(36:5)	DG	36	5	36:5	550.14	564.8	509.044	37.1706	1.5	-1	-55.7559	35	4	Kept
99	841	-Inf	DG(36:5)	DG	36	5	36:5	565.14	564.8	509.044	37.1706	1.5	-1	-55.7559	35	4	Kept
98	842	-Inf	DG(36:5)	DG	36	5	36:5	550.14	564.8	620.556	37.1706	1.5	1	55.7559	35	5	Kept
98	841	-Inf	DG(36:5)	DG	36	5	36:5	550.14	564.8	620.556	37.1706	1.5	1	55.7559	35	8	Kept
99	840	-Inf	DG(36:5)	DG	36	5	36:5	565.14	564.8	509.044	37.1706	1.5	-1	-55.7559	35	9	Kept
100	841	-Inf	DG(36:5)	DG	36	5	36:5	579.12	564.8	620.556	37.1706	1.5	1	55.7559	35	9	Kept
99	841	-Inf	DG(36:5)	DG	36	5	36:5	565.14	564.8	509.044	37.1706	1.5	-1	-55.7559	35	10	Kept
98	840	-Inf	DG(36:5)	DG	36	5	36:5	550.14	564.8	639.141	37.1706	2	1	74.3411	35	1	Kept
99	841	-Inf	DG(36:5)	DG	36	5	36:5	565.14	564.8	639.141	37.1706	2	1	74.3411	35	1	Kept
100	840	-Inf	DG(36:5)	DG	36	5	36:5	579.12	564.8	490.459	37.1706	2	-1	-74.3411	35	2	Kept
100	841	-Inf	DG(36:5)	DG	36	5	36:5	579.12	564.8	490.459	37.1706	2	-1	-74.3411	35	3	Kept
99	839	-Inf	DG(36:5)	DG	36	5	36:5	565.14	564.8	639.141	37.1706	2	1	74.3411	35	5	Kept
100	840	-Inf	DG(36:5)	DG	36	5	36:5	579.12	564.8	490.459	37.1706	2	-1	-74.3411	35	5	Kept
99	842	-Inf	DG(36:5)	DG	36	5	36:5	565.14	564.8	490.459	37.1706	2	-1	-74.3411	35	6	Kept
98	840	-Inf	DG(36:5)	DG	36	5	36:5	550.14	564.8	639.141	37.1706	2	1	74.3411	35	7	Kept
99	841	-Inf	DG(36:5)	DG	36	5	36:5	565.14	564.8	490.459	37.1706	2	-1	-74.3411	35	7	Kept
100	840	-Inf	DG(36:5)	DG	36	5	36:5	579.12	564.8	490.459	37.1706	2	-1	-74.3411	35	8	Kept
98	842	-Inf	DG(36:5)	DG	36	5	36:5	550.14	564.8	639.141	37.1706	2	1	74.3411	35	9	Kept
99	840	-Inf	DG(36:5)	DG	36	5	36:5	565.14	564.8	639.141	37.1706	2	1	74.3411	35	10	Kept
98	841	-Inf	DG(36:5)	DG	36	5	36:5	550.14	564.8	657.726	37.1706	2.5	1	92.9264	35	1	Kept
100	842	-Inf	DG(36:5)	DG	36	5	36:5	579.12	564.8	471.874	37.1706	2.5	-1	-92.9264	35	1	Kept
99	841	-Inf	DG(36:5)	DG	36	5	36:5	565.14	564.8	657.726	37.1706	2.5	1	92.9264	35	2	Kept
98	839	-Inf	DG(36:5)	DG	36	5	36:5	550.14	564.8	657.726	37.1706	2.5	1	92.9264	35	3	Kept
99	840	-Inf	DG(36:5)	DG	36	5	36:5	565.14	564.8	657.726	37.1706	2.5	1	92.9264	35	3	Kept
100	841	-Inf	DG(36:5)	DG	36	5	36:5	579.12	564.8	657.726	37.1706	2.5	1	92.9264	35	3	Kept
99	841	-Inf	DG(36:5)	DG	36	5	36:5	565.14	564.8	471.874	37.1706	2.5	-1	-92.9264	35	4	Kept
100	841	-Inf	DG(36:5)	DG	36	5	36:5	579.12	564.8	471.874	37.1706	2.5	-1	-92.9264	35	5	Kept
98	840	-Inf	DG(36:5)	DG	36	5	36:5	550.14	564.8	657.726	37.1706	2.5	1	92.9264	35	8	Kept
100	841	-Inf	DG(36:5)	DG	36	5	36:5	579.12	564.8	657.726	37.1706	2.5	1	92.9264	35	8	Kept
99	840	-Inf	DG(36:5)	DG	36	5	36:5	565.14	564.8	471.874	37.1706	2.5	-1	-92.9264	35	9	Kept
100	842	-Inf	DG(36:5)	DG	36	5	36:5	579.12	564.8	453.288	37.1706	3	-1	-111.512	35	5	Kept
98	841	-Inf	DG(36:5)	DG	36	5	36:5	550.14	564.8	453.288	37.1706	3	-1	-111.512	35	6	Kept
100	841	-Inf	DG(36:5)	DG	36	5	36:5	579.12	564.8	453.288	37.1706	3	-1	-111.512	35	7	Kept
100	842	-Inf	DG(36:5)	DG	36	5	36:5	579.12	564.8	453.288	37.1706	3	-1	-111.512	35	8	Kept
99	841	-Inf	DG(36:5)	DG	36	5	36:5	565.14	564.8	453.288	37.1706	3	-1	-111.512	35	10	Kept
98	840	-Inf	DG(36:5)	DG	36	5	36:5	550.14	564.8	434.703	37.1706	3.5	-1	-130.097	35	1	Kept
100	842	-Inf	DG(36:5)	DG	36	5	36:5	579.12	564.8	434.703	37.1706	3.5	-1	-130.097	35	1	Kept
100	842	-Inf	DG(36:5)	DG	36	5	36:5	579.12	564.8	434.703	37.1706	3.5	-1	-130.097	35	2	Kept
99	840	-Inf	DG(36:5)	DG	36	5	36:5	565.14	564.8	434.703	37.1706	3.5	-1	-130.097	35	6	Kept
100	841	-Inf	DG(36:5)	DG	36	5	36:5	579.12	564.8	416.118	37.1706	4	-1	-148.682	35	1	Kept
98	839	-Inf	DG(36:5)	DG	36	5	36:5	550.14	564.8	416.118	37.1706	4	-1	-148.682	35	2	Kept
98	840	-Inf	DG(36:5)	DG	36	5	36:5	550.14	564.8	416.118	37.1706	4	-1	-148.682	35	4	Kept
98	840	-Inf	DG(36:5)	DG	36	5	36:5	550.14	564.8	416.118	37.1706	4	-1	-148.682	35	8	Kept
100	852	-Inf	DG(36:5)	DG	36	5	36:5	579.12	564.8	620.556	37.1706	1.5	1	55.7559	45	1	Kept
98	852	-Inf	DG(36:5)	DG	36	5	36:5	550.14	564.8	620.556	37.1706	1.5	1	55.7559	45	3	Kept
98	852	-Inf	DG(36:5)	DG	36	5	36:5	550.14	564.8	620.556	37.1706	1.5	1	55.7559	45	4	Kept
98	850	-Inf	DG(36:5)	DG	36	5	36:5	550.14	564.8	509.044	37.1706	1.5	-1	-55.7559	45	5	Kept
100	851	-Inf	DG(36:5)	DG	36	5	36:5	579.12	564.8	509.044	37.1706	1.5	-1	-55.7559	45	5	Kept
99	851	-Inf	DG(36:5)	DG	36	5	36:5	565.14	564.8	620.556	37.1706	1.5	1	55.7559	45	6	Kept
100	850	-Inf	DG(36:5)	DG	36	5	36:5	579.12	564.8	620.556	37.1706	1.5	1	55.7559	45	7	Kept
98	851	-Inf	DG(36:5)	DG	36	5	36:5	550.14	564.8	620.556	37.1706	1.5	1	55.7559	45	9	Kept
98	850	-Inf	DG(36:5)	DG	36	5	36:5	550.14	564.8	490.459	37.1706	2	-1	-74.3411	45	1	Kept
98	850	-Inf	DG(36:5)	DG	36	5	36:5	550.14	564.8	639.141	37.1706	2	1	74.3411	45	2	Kept
99	851	-Inf	DG(36:5)	DG	36	5	36:5	565.14	564.8	639.141	37.1706	2	1	74.3411	45	2	Kept
100	852	-Inf	DG(36:5)	DG	36	5	36:5	579.12	564.8	490.459	37.1706	2	-1	-74.3411	45	2	Kept
100	852	-Inf	DG(36:5)	DG	36	5	36:5	579.12	564.8	639.141	37.1706	2	1	74.3411	45	3	Kept
98	850	-Inf	DG(36:5)	DG	36	5	36:5	550.14	564.8	490.459	37.1706	2	-1	-74.3411	45	4	Kept
99	851	-Inf	DG(36:5)	DG	36	5	36:5	565.14	564.8	490.459	37.1706	2	-1	-74.3411	45	4	Kept
98	850	-Inf	DG(36:5)	DG	36	5	36:5	550.14	564.8	639.141	37.1706	2	1	74.3411	45	5	Kept
100	851	-Inf	DG(36:5)	DG	36	5	36:5	579.12	564.8	639.141	37.1706	2	1	74.3411	45	6	Kept
98	851	-Inf	DG(36:5)	DG	36	5	36:5	550.14	564.8	639.141	37.1706	2	1	74.3411	45	7	Kept
100	850	-Inf	DG(36:5)	DG	36	5	36:5	579.12	564.8	639.141	37.1706	2	1	74.3411	45	9	Kept
99	851	-Inf	DG(36:5)	DG	36	5	36:5	565.14	564.8	639.141	37.1706	2	1	74.3411	45	10	Kept
98	849	-Inf	DG(36:5)	DG	36	5	36:5	550.14	564.8	471.874	37.1706	2.5	-1	-92.9264	45	1	Kept
100	851	-Inf	DG(36:5)	DG	36	5	36:5	579.12	564.8	471.874	37.1706	2.5	-1	-92.9264	45	2	Kept
100	850	-Inf	DG(36:5)	DG	36	5	36:5	579.12	564.8	657.726	37.1706	2.5	1	92.9264	45	3	Kept
98	850	-Inf	DG(36:5)	DG	36	5	36:5	550.14	564.8	657.726	37.1706	2.5	1	92.9264	45	7	Kept
98	850	-Inf	DG(36:5)	DG	36	5	36:5	550.14	564.8	657.726	37.1706	2.5	1	92.9264	45	8	Kept
99	851	-Inf	DG(36:5)	DG	36	5	36:5	565.14	564.8	657.726	37.1706	2.5	1	92.9264	45	8	Kept
100	852	-Inf	DG(36:5)	DG	36	5	36:5	579.12	564.8	657.726	37.1706	2.5	1	92.9264	45	8	Kept
99	851	-Inf	DG(36:5)	DG	36	5	36:5	565.14	564.8	471.874	37.1706	2.5	-1	-92.9264	45	9	Kept
100	852	-Inf	DG(36:5)	DG	36	5	36:5	579.12	564.8	657.726	37.1706	2.5	1	92.9264	45	9	Kept
98	849	-Inf	DG(36:5)	DG	36	5	36:5	550.14	564.8	657.726	37.1706	2.5	1	92.9264	45	10	Kept
99	850	-Inf	DG(36:5)	DG	36	5	36:5	565.14	564.8	471.874	37.1706	2.5	-1	-92.9264	45	10	Kept
100	851	-Inf	DG(36:5)	DG	36	5	36:5	579.12	564.8	471.874	37.1706	2.5	-1	-92.9264	45	10	Kept
100	851	-Inf	DG(36:5)	DG	36	5	36:5	579.12	564.8	453.288	37.1706	3	-1	-111.512	45	1	Kept
99	849	-Inf	DG(36:5)	DG	36	5	36:5	565.14	564.8	453.288	37.1706	3	-1	-111.512	45	5	Kept
98	850	-Inf	DG(36:5)	DG	36	5	36:5	550.14	564.8	453.288	37.1706	3	-1	-111.512	45	7	Kept
98	850	-Inf	DG(36:5)	DG	36	5	36:5	550.14	564.8	453.288	37.1706	3	-1	-111.512	45	9	Kept
99	851	-Inf	DG(36:5)	DG	36	5	36:5	565.14	564.8	434.703	37.1706	3.5	-1	-130.097	45	1	Kept
98	850	-Inf	DG(36:5)	DG	36	5	36:5	550.14	564.8	434.703	37.1706	3.5	-1	-130.097	45	5	Kept
99	850	-Inf	DG(36:5)	DG	36	5	36:5	565.14	564.8	434.703	37.1706	3.5	-1	-130.097	45	7	Kept
99	849	-Inf	DG(36:5)	DG	36	5	36:5	565.14	564.8	434.703	37.1706	3.5	-1	-130.097	45	8	Kept
98	850	-Inf	DG(36:5)	DG	36	5	36:5	550.14	564.8	434.703	37.1706	3.5	-1	-130.097	45	10	Kept
99	851	-Inf	DG(36:5)	DG	36	5	36:5	565.14	564.8	434.703	37.1706	3.5	-1	-130.097	45	10	Kept
99	851	-Inf	DG(36:5)	DG	36	5	36:5	565.14	564.8	416.118	37.1706	4	-1	-148.682	45	1	Kept
99	851	-Inf	DG(36:5)	DG	36	5	36:5	565.14	564.8	416.118	37.1706	4	-1	-148.682	45	2	Kept
98	848	-Inf	DG(36:5)	DG	36	5	36:5	550.14	564.8	416.118	37.1706	4	-1	-148.682	45	3	Kept
98	849	-Inf	DG(36:5)	DG	36	5	36:5	550.14	564.8	416.118	37.1706	4	-1	-148.682	45	7	Kept
100	852	-Inf	DG(36:5)	DG	36	5	36:5	579.12	564.8	416.118	37.1706	4	-1	-148.682	45	8	Kept
99	850	-Inf	DG(36:5)	DG	36	5	36:5	565.14	564.8	416.118	37.1706	4	-1	-148.682	45	9	Kept
100	849	-Inf	DG(36:5)	DG	36	5	36:5	579.12	564.8	416.118	37.1706	4	-1	-148.682	45	10	Kept
100	831	-Inf	DG(36:5)	DG	36	5	36:5	579.12	564.8	657.726	37.1706	2.5	1	92.9264	25	7	Removed
98	831	-Inf	DG(36:5)	DG	36	5	36:5	550.14	564.8	657.726	37.1706	2.5	1	92.9264	25	8	Removed
98	830	-Inf	DG(36:5)	DG	36	5	36:5	550.14	564.8	676.312	37.1706	3	1	111.512	25	3	Removed
99	831	-Inf	DG(36:5)	DG	36	5	36:5	565.14	564.8	676.312	37.1706	3	1	111.512	25	4	Removed
99	831	-Inf	DG(36:5)	DG	36	5	36:5	565.14	564.8	676.312	37.1706	3	1	111.512	25	9	Removed
99	832	-Inf	DG(36:5)	DG	36	5	36:5	565.14	564.8	694.897	37.1706	3.5	1	130.097	25	1	Removed
100	831	-Inf	DG(36:5)	DG	36	5	36:5	579.12	564.8	694.897	37.1706	3.5	1	130.097	25	3	Removed
98	831	-Inf	DG(36:5)	DG	36	5	36:5	550.14	564.8	694.897	37.1706	3.5	1	130.097	25	4	Removed
100	832	-Inf	DG(36:5)	DG	36	5	36:5	579.12	564.8	694.897	37.1706	3.5	1	130.097	25	6	Removed
99	832	-Inf	DG(36:5)	DG	36	5	36:5	565.14	564.8	713.482	37.1706	4	1	148.682	25	3	Removed
99	831	-Inf	DG(36:5)	DG	36	5	36:5	565.14	564.8	713.482	37.1706	4	1	148.682	25	4	Removed
98	830	-Inf	DG(36:5)	DG	36	5	36:5	550.14	564.8	713.482	37.1706	4	1	148.682	25	9	Removed
99	841	-Inf	DG(36:5)	DG	36	5	36:5	565.14	564.8	639.141	37.1706	2	1	74.3411	35	4	Removed
100	842	-Inf	DG(36:5)	DG	36	5	36:5	579.12	564.8	676.312	37.1706	3	1	111.512	35	1	Removed
98	841	-Inf	DG(36:5)	DG	36	5	36:5	550.14	564.8	676.312	37.1706	3	1	111.512	35	2	Removed
100	842	-Inf	DG(36:5)	DG	36	5	36:5	579.12	564.8	676.312	37.1706	3	1	111.512	35	3	Removed
99	841	-Inf	DG(36:5)	DG	36	5	36:5	565.14	564.8	676.312	37.1706	3	1	111.512	35	8	Removed
100	840	-Inf	DG(36:5)	DG	36	5	36:5	579.12	564.8	676.312	37.1706	3	1	111.512	35	9	Removed
99	841	-Inf	DG(36:5)	DG	36	5	36:5	565.14	564.8	694.897	37.1706	3.5	1	130.097	35	1	Removed
99	839	-Inf	DG(36:5)	DG	36	5	36:5	565.14	564.8	694.897	37.1706	3.5	1	130.097	35	9	Removed
100	840	-Inf	DG(36:5)	DG	36	5	36:5	579.12	564.8	694.897	37.1706	3.5	1	130.097	35	9	Removed
98	841	-Inf	DG(36:5)	DG	36	5	36:5	550.14	564.8	694.897	37.1706	3.5	1	130.097	35	10	Removed
100	840	-Inf	DG(36:5)	DG	36	5	36:5	579.12	564.8	713.482	37.1706	4	1	148.682	35	2	Removed
98	841	-Inf	DG(36:5)	DG	36	5	36:5	550.14	564.8	713.482	37.1706	4	1	148.682	35	3	Removed
100	841	-Inf	DG(36:5)	DG	36	5	36:5	579.12	564.8	713.482	37.1706	4	1	148.682	35	4	Removed
99	841	-Inf	DG(36:5)	DG	36	5	36:5	565.14	564.8	713.482	37.1706	4	1	148.682	35	10	Removed
99	850	-Inf	DG(36:5)	DG	36	5	36:5	565.14	564.8	657.726	37.1706	2.5	1	92.9264	45	1	Removed
98	850	-Inf	DG(36:5)	DG	36	5	36:5	550.14	564.8	657.726	37.1706	2.5	1	92.9264	45	6	Removed
99	851	-Inf	DG(36:5)	DG	36	5	36:5	565.14	564.8	657.726	37.1706	2.5	1	92.9264	45	6	Removed
98	850	-Inf	DG(36:5)	DG	36	5	36:5	550.14	564.8	676.312	37.1706	3	1	111.512	45	2	Removed
100	851	-Inf	DG(36:5)	DG	36	5	36:5	579.12	564.8	676.312	37.1706	3	1	111.512	45	2	Removed
98	851	-Inf	DG(36:5)	DG	36	5	36:5	550.14	564.8	676.312	37.1706	3	1	111.512	45	3	Removed
99	851	-Inf	DG(36:5)	DG	36	5	36:5	565.14	564.8	676.312	37.1706	3	1	111.512	45	4	Removed
100	850	-Inf	DG(36:5)	DG	36	5	36:5	579.12	564.8	676.312	37.1706	3	1	111.512	45	5	Removed
99	851	-Inf	DG(36:5)	DG	36	5	36:5	565.14	564.8	676.312	37.1706	3	1	111.512	45	7	Removed
98	850	-Inf	DG(36:5)	DG	36	5	36:5	550.14	564.8	676.312	37.1706	3	1	111.512	45	8	Removed
100	851	-Inf	DG(36:5)	DG	36	5	36:5	579.12	564.8	676.312	37.1706	3	1	111.512	45	8	Removed
99	851	-Inf	DG(36:5)	DG	36	5	36:5	565.14	564.8	676.312	37.1706	3	1	111.512	45	9	Removed
100	852	-Inf	DG(36:5)	DG	36	5	36:5	579.12	564.8	676.312	37.1706	3	1	111.512	45	9	Removed
99	851	-Inf	DG(36:5)	DG	36	5	36:5	565.14	564.8	676.312	37.1706	3	1	111.512	45	10	Removed
100	852	-Inf	DG(36:5)	DG	36	5	36:5	579.12	564.8	694.897	37.1706	3.5	1	130.097	45	2	Removed
98	850	-Inf	DG(36:5)	DG	36	5	36:5	550.14	564.8	694.897	37.1706	3.5	1	130.097	45	3	Removed
99	851	-Inf	DG(36:5)	DG	36	5	36:5	565.14	564.8	694.897	37.1706	3.5	1	130.097	45	4	Removed
99	851	-Inf	DG(36:5)	DG	36	5	36:5	565.14	564.8	694.897	37.1706	3.5	1	130.097	45	5	Removed
99	851	-Inf	DG(36:5)	DG	36	5	36:5	565.14	564.8	694.897	37.1706	3.5	1	130.097	45	6	Removed
100	852	-Inf	DG(36:5)	DG	36	5	36:5	579.12	564.8	694.897	37.1706	3.5	1	130.097	45	6	Removed
100	851	-Inf	DG(36:5)	DG	36	5	36:5	579.12	564.8	694.897	37.1706	3.5	1	130.097	45	7	Removed
100	850	-Inf	DG(36:5)	DG	36	5	36:5	579.12	564.8	694.897	37.1706	3.5	1	130.097	45	8	Removed
98	847	-Inf	DG(36:5)	DG	36	5	36:5	550.14	564.8	694.897	37.1706	3.5	1	130.097	45	9	Removed
99	848	-Inf	DG(36:5)	DG	36	5	36:5	565.14	564.8	694.897	37.1706	3.5	1	130.097	45	9	Removed
100	849	-Inf	DG(36:5)	DG	36	5	36:5	579.12	564.8	694.897	37.1706	3.5	1	130.097	45	9	Removed
100	852	-Inf	DG(36:5)	DG	36	5	36:5	579.12	564.8	694.897	37.1706	3.5	1	130.097	45	10	Removed
100	852	-Inf	DG(36:5)	DG	36	5	36:5	579.12	564.8	713.482	37.1706	4	1	148.682	45	1	Removed
98	850	-Inf	DG(36:5)	DG	36	5	36:5	550.14	564.8	713.482	37.1706	4	1	148.682	45	2	Removed
100	849	-Inf	DG(36:5)	DG	36	5	36:5	579.12	564.8	713.482	37.1706	4	1	148.682	45	3	Removed
98	849	-Inf	DG(36:5)	DG	36	5	36:5	550.14	564.8	713.482	37.1706	4	1	148.682	45	5	Removed
100	850	-Inf	DG(36:5)	DG	36	5	36:5	579.12	564.8	713.482	37.1706	4	1	148.682	45	5	Removed
100	849	-Inf	DG(36:5)	DG	36	5	36:5	579.12	564.8	713.482	37.1706	4	1	148.682	45	6	Removed
100	850	-Inf	DG(36:5)	DG	36	5	36:5	579.12	564.8	713.482	37.1706	4	1	148.682	45	7	Removed
102	811	-Inf	DG(38:4)	DG	38	4	38:4	711.18	711.18	655.424	37.1706	1.5	-1	-55.7559	5	1	Removed
102	811	-Inf	DG(38:4)	DG	38	4	38:4	711.18	711.18	804.106	37.1706	2.5	1	92.9264	5	6	Removed
101	811	-Inf	DG(38:4)	DG	38	4	38:4	711.18	711.18	804.106	37.1706	2.5	1	92.9264	5	8	Removed
101	811	-Inf	DG(38:4)	DG	38	4	38:4	711.18	711.18	599.668	37.1706	3	-1	-111.512	5	1	Removed
101	811	-Inf	DG(38:4)	DG	38	4	38:4	711.18	711.18	822.692	37.1706	3	1	111.512	5	6	Removed
102	821	-Inf	DG(38:4)	DG	38	4	38:4	711.18	711.18	655.424	37.1706	1.5	-1	-55.7559	15	7	Removed
101	821	-Inf	DG(38:4)	DG	38	4	38:4	711.18	711.18	636.839	37.1706	2	-1	-74.3411	15	10	Removed
101	821	-Inf	DG(38:4)	DG	38	4	38:4	711.18	711.18	804.106	37.1706	2.5	1	92.9264	15	3	Removed
101	821	-Inf	DG(38:4)	DG	38	4	38:4	711.18	711.18	804.106	37.1706	2.5	1	92.9264	15	7	Removed
101	821	-Inf	DG(38:4)	DG	38	4	38:4	711.18	711.18	599.668	37.1706	3	-1	-111.512	15	4	Removed
101	821	-Inf	DG(38:4)	DG	38	4	38:4	711.18	711.18	822.692	37.1706	3	1	111.512	15	6	Removed
102	820	-Inf	DG(38:4)	DG	38	4	38:4	711.18	711.18	562.498	37.1706	4	-1	-148.682	15	1	Removed
101	821	-Inf	DG(38:4)	DG	38	4	38:4	711.18	711.18	562.498	37.1706	4	-1	-148.682	15	7	Removed
102	832	-Inf	DG(38:4)	DG	38	4	38:4	711.18	711.18	655.424	37.1706	1.5	-1	-55.7559	25	4	Removed
101	811	-Inf	DG(38:4)	DG	38	4	38:4	711.18	711.18	766.936	37.1706	1.5	1	55.7559	5	9	Kept
102	811	-Inf	DG(38:4)	DG	38	4	38:4	711.18	711.18	785.521	37.1706	2	1	74.3411	5	10	Kept
102	821	-Inf	DG(38:4)	DG	38	4	38:4	711.18	711.18	766.936	37.1706	1.5	1	55.7559	15	4	Kept
102	821	-Inf	DG(38:4)	DG	38	4	38:4	711.18	711.18	766.936	37.1706	1.5	1	55.7559	15	10	Kept
102	821	-Inf	DG(38:4)	DG	38	4	38:4	711.18	711.18	785.521	37.1706	2	1	74.3411	15	2	Kept
101	821	-Inf	DG(38:4)	DG	38	4	38:4	711.18	711.18	785.521	37.1706	2	1	74.3411	15	8	Kept
102	821	-Inf	DG(38:4)	DG	38	4	38:4	711.18	711.18	785.521	37.1706	2	1	74.3411	15	9	Kept
101	821	-Inf	DG(38:4)	DG	38	4	38:4	711.18	711.18	581.083	37.1706	3.5	-1	-130.097	15	7	Kept
101	832	-Inf	DG(38:4)	DG	38	4	38:4	711.18	711.18	766.936	37.1706	1.5	1	55.7559	25	3	Kept
101	832	-Inf	DG(38:4)	DG	38	4	38:4	711.18	711.18	581.083	37.1706	3.5	-1	-130.097	25	9	Kept
101	841	-Inf	DG(38:4)	DG	38	4	38:4	711.18	711.18	655.424	37.1706	1.5	-1	-55.7559	35	3	Kept
102	842	-Inf	DG(38:4)	DG	38	4	38:4	711.18	711.18	655.424	37.1706	1.5	-1	-55.7559	35	4	Kept
102	842	-Inf	DG(38:4)	DG	38	4	38:4	711.18	711.18	766.936	37.1706	1.5	1	55.7559	35	7	Kept
102	842	-Inf	DG(38:4)	DG	38	4	38:4	711.18	711.18	766.936	37.1706	1.5	1	55.7559	35	9	Kept
101	841	-Inf	DG(38:4)	DG	38	4	38:4	711.18	711.18	785.521	37.1706	2	1	74.3411	35	2	Kept
102	842	-Inf	DG(38:4)	DG	38	4	38:4	711.18	711.18	785.521	37.1706	2	1	74.3411	35	2	Kept
101	842	-Inf	DG(38:4)	DG	38	4	38:4	711.18	711.18	785.521	37.1706	2	1	74.3411	35	3	Kept
102	841	-Inf	DG(38:4)	DG	38	4	38:4	711.18	711.18	785.521	37.1706	2	1	74.3411	35	5	Kept
102	842	-Inf	DG(38:4)	DG	38	4	38:4	711.18	711.18	785.521	37.1706	2	1	74.3411	35	8	Kept
101	842	-Inf	DG(38:4)	DG	38	4	38:4	711.18	711.18	599.668	37.1706	3	-1	-111.512	35	7	Kept
102	842	-Inf	DG(38:4)	DG	38	4	38:4	711.18	711.18	599.668	37.1706	3	-1	-111.512	35	10	Kept
102	842	-Inf	DG(38:4)	DG	38	4	38:4	711.18	711.18	581.083	37.1706	3.5	-1	-130.097	35	6	Kept
102	841	-Inf	DG(38:4)	DG	38	4	38:4	711.18	711.18	562.498	37.1706	4	-1	-148.682	35	2	Kept
102	842	-Inf	DG(38:4)	DG	38	4	38:4	711.18	711.18	562.498	37.1706	4	-1	-148.682	35	4	Kept
102	842	-Inf	DG(38:4)	DG	38	4	38:4	711.18	711.18	562.498	37.1706	4	-1	-148.682	35	10	Kept
101	852	-Inf	DG(38:4)	DG	38	4	38:4	711.18	711.18	766.936	37.1706	1.5	1	55.7559	45	2	Kept
102	852	-Inf	DG(38:4)	DG	38	4	38:4	711.18	711.18	766.936	37.1706	1.5	1	55.7559	45	5	Kept
102	852	-Inf	DG(38:4)	DG	38	4	38:4	711.18	711.18	766.936	37.1706	1.5	1	55.7559	45	7	Kept
102	851	-Inf	DG(38:4)	DG	38	4	38:4	711.18	711.18	766.936	37.1706	1.5	1	55.7559	45	10	Kept
101	852	-Inf	DG(38:4)	DG	38	4	38:4	711.18	711.18	785.521	37.1706	2	1	74.3411	45	4	Kept
101	851	-Inf	DG(38:4)	DG	38	4	38:4	711.18	711.18	785.521	37.1706	2	1	74.3411	45	5	Kept
101	852	-Inf	DG(38:4)	DG	38	4	38:4	711.18	711.18	785.521	37.1706	2	1	74.3411	45	7	Kept
101	851	-Inf	DG(38:4)	DG	38	4	38:4	711.18	711.18	618.254	37.1706	2.5	-1	-92.9264	45	1	Kept
102	852	-Inf	DG(38:4)	DG	38	4	38:4	711.18	711.18	618.254	37.1706	2.5	-1	-92.9264	45	1	Kept
101	852	-Inf	DG(38:4)	DG	38	4	38:4	711.18	711.18	804.106	37.1706	2.5	1	92.9264	45	10	Kept
102	852	-Inf	DG(38:4)	DG	38	4	38:4	711.18	711.18	599.668	37.1706	3	-1	-111.512	45	4	Kept
102	852	-Inf	DG(38:4)	DG	38	4	38:4	711.18	711.18	599.668	37.1706	3	-1	-111.512	45	6	Kept
101	851	-Inf	DG(38:4)	DG	38	4	38:4	711.18	711.18	581.083	37.1706	3.5	-1	-130.097	45	3	Kept
101	852	-Inf	DG(38:4)	DG	38	4	38:4	711.18	711.18	562.498	37.1706	4	-1	-148.682	45	2	Kept
101	850	-Inf	DG(38:4)	DG	38	4	38:4	711.18	711.18	562.498	37.1706	4	-1	-148.682	45	3	Kept
101	850	-Inf	DG(38:4)	DG	38	4	38:4	711.18	711.18	562.498	37.1706	4	-1	-148.682	45	10	Kept
102	851	-Inf	DG(38:4)	DG	38	4	38:4	711.18	711.18	562.498	37.1706	4	-1	-148.682	45	10	Kept
102	832	-Inf	DG(38:4)	DG	38	4	38:4	711.18	711.18	655.424	37.1706	1.5	-1	-55.7559	25	7	Removed
102	831	-Inf	DG(38:4)	DG	38	4	38:4	711.18	711.18	636.839	37.1706	2	-1	-74.3411	25	1	Removed
101	832	-Inf	DG(38:4)	DG	38	4	38:4	711.18	711.18	636.839	37.1706	2	-1	-74.3411	25	6	Removed
102	831	-Inf	DG(38:4)	DG	38	4	38:4	711.18	711.18	785.521	37.1706	2	1	74.3411	25	7	Removed
101	831	-Inf	DG(38:4)	DG	38	4	38:4	711.18	711.18	618.254	37.1706	2.5	-1	-92.9264	25	2	Removed
102	832	-Inf	DG(38:4)	DG	38	4	38:4	711.18	711.18	618.254	37.1706	2.5	-1	-92.9264	25	2	Removed
102	832	-Inf	DG(38:4)	DG	38	4	38:4	711.18	711.18	804.106	37.1706	2.5	1	92.9264	25	3	Removed
102	832	-Inf	DG(38:4)	DG	38	4	38:4	711.18	711.18	618.254	37.1706	2.5	-1	-92.9264	25	5	Removed
102	831	-Inf	DG(38:4)	DG	38	4	38:4	711.18	711.18	804.106	37.1706	2.5	1	92.9264	25	6	Removed
101	831	-Inf	DG(38:4)	DG	38	4	38:4	711.18	711.18	804.106	37.1706	2.5	1	92.9264	25	10	Removed
101	832	-Inf	DG(38:4)	DG	38	4	38:4	711.18	711.18	599.668	37.1706	3	-1	-111.512	25	1	Removed
102	832	-Inf	DG(38:4)	DG	38	4	38:4	711.18	711.18	822.692	37.1706	3	1	111.512	25	3	Removed
102	832	-Inf	DG(38:4)	DG	38	4	38:4	711.18	711.18	822.692	37.1706	3	1	111.512	25	4	Removed
102	832	-Inf	DG(38:4)	DG	38	4	38:4	711.18	711.18	822.692	37.1706	3	1	111.512	25	5	Removed
102	831	-Inf	DG(38:4)	DG	38	4	38:4	711.18	711.18	822.692	37.1706	3	1	111.512	25	6	Removed
101	832	-Inf	DG(38:4)	DG	38	4	38:4	711.18	711.18	822.692	37.1706	3	1	111.512	25	9	Removed
102	832	-Inf	DG(38:4)	DG	38	4	38:4	711.18	711.18	822.692	37.1706	3	1	111.512	25	10	Removed
102	832	-Inf	DG(38:4)	DG	38	4	38:4	711.18	711.18	841.277	37.1706	3.5	1	130.097	25	4	Removed
102	832	-Inf	DG(38:4)	DG	38	4	38:4	711.18	711.18	841.277	37.1706	3.5	1	130.097	25	7	Removed
101	831	-Inf	DG(38:4)	DG	38	4	38:4	711.18	711.18	859.862	37.1706	4	1	148.682	25	5	Removed
101	832	-Inf	DG(38:4)	DG	38	4	38:4	711.18	711.18	859.862	37.1706	4	1	148.682	25	6	Removed
101	831	-Inf	DG(38:4)	DG	38	4	38:4	711.18	711.18	859.862	37.1706	4	1	148.682	25	9	Removed
102	832	-Inf	DG(38:4)	DG	38	4	38:4	711.18	711.18	859.862	37.1706	4	1	148.682	25	9	Removed
101	842	-Inf	DG(38:4)	DG	38	4	38:4	711.18	711.18	655.424	37.1706	1.5	-1	-55.7559	35	8	Removed
101	842	-Inf	DG(38:4)	DG	38	4	38:4	711.18	711.18	785.521	37.1706	2	1	74.3411	35	1	Removed
102	842	-Inf	DG(38:4)	DG	38	4	38:4	711.18	711.18	636.839	37.1706	2	-1	-74.3411	35	4	Removed
102	842	-Inf	DG(38:4)	DG	38	4	38:4	711.18	711.18	636.839	37.1706	2	-1	-74.3411	35	7	Removed
101	841	-Inf	DG(38:4)	DG	38	4	38:4	711.18	711.18	636.839	37.1706	2	-1	-74.3411	35	8	Removed
102	841	-Inf	DG(38:4)	DG	38	4	38:4	711.18	711.18	636.839	37.1706	2	-1	-74.3411	35	10	Removed
102	842	-Inf	DG(38:4)	DG	38	4	38:4	711.18	711.18	618.254	37.1706	2.5	-1	-92.9264	35	8	Removed
102	841	-Inf	DG(38:4)	DG	38	4	38:4	711.18	711.18	618.254	37.1706	2.5	-1	-92.9264	35	9	Removed
102	842	-Inf	DG(38:4)	DG	38	4	38:4	711.18	711.18	618.254	37.1706	2.5	-1	-92.9264	35	10	Removed
101	842	-Inf	DG(38:4)	DG	38	4	38:4	711.18	711.18	822.692	37.1706	3	1	111.512	35	2	Removed
102	842	-Inf	DG(38:4)	DG	38	4	38:4	711.18	711.18	599.668	37.1706	3	-1	-111.512	35	4	Removed
101	842	-Inf	DG(38:4)	DG	38	4	38:4	711.18	711.18	822.692	37.1706	3	1	111.512	35	6	Removed
101	841	-Inf	DG(38:4)	DG	38	4	38:4	711.18	711.18	822.692	37.1706	3	1	111.512	35	9	Removed
102	842	-Inf	DG(38:4)	DG	38	4	38:4	711.18	711.18	599.668	37.1706	3	-1	-111.512	35	9	Removed
101	841	-Inf	DG(38:4)	DG	38	4	38:4	711.18	711.18	841.277	37.1706	3.5	1	130.097	35	6	Removed
101	842	-Inf	DG(38:4)	DG	38	4	38:4	711.18	711.18	841.277	37.1706	3.5	1	130.097	35	7	Removed
101	841	-Inf	DG(38:4)	DG	38	4	38:4	711.18	711.18	841.277	37.1706	3.5	1	130.097	35	8	Removed
102	842	-Inf	DG(38:4)	DG	38	4	38:4	711.18	711.18	581.083	37.1706	3.5	-1	-130.097	35	8	Removed
101	841	-Inf	DG(38:4)	DG	38	4	38:4	711.18	711.18	841.277	37.1706	3.5	1	130.097	35	9	Removed
102	842	-Inf	DG(38:4)	DG	38	4	38:4	711.18	711.18	841.277	37.1706	3.5	1	130.097	35	10	Removed
101	842	-Inf	DG(38:4)	DG	38	4	38:4	711.18	711.18	562.498	37.1706	4	-1	-148.682	35	3	Removed
101	842	-Inf	DG(38:4)	DG	38	4	38:4	711.18	711.18	859.862	37.1706	4	1	148.682	35	6	Removed
101	841	-Inf	DG(38:4)	DG	38	4	38:4	711.18	711.18	562.498	37.1706	4	-1	-148.682	35	7	Removed
102	842	-Inf	DG(38:4)	DG	38	4	38:4	711.18	711.18	562.498	37.1706	4	-1	-148.682	35	7	Removed
102	841	-Inf	DG(38:4)	DG	38	4	38:4	711.18	711.18	859.862	37.1706	4	1	148.682	35	8	Removed
101	841	-Inf	DG(38:4)	DG	38	4	38:4	711.18	711.18	859.862	37.1706	4	1	148.682	35	9	Removed
102	842	-Inf	DG(38:4)	DG	38	4	38:4	711.18	711.18	562.498	37.1706	4	-1	-148.682	35	9	Removed
101	851	-Inf	DG(38:4)	DG	38	4	38:4	711.18	711.18	655.424	37.1706	1.5	-1	-55.7559	45	7	Removed
102	852	-Inf	DG(38:4)	DG	38	4	38:4	711.18	711.18	655.424	37.1706	1.5	-1	-55.7559	45	8	Removed
102	852	-Inf	DG(38:4)	DG	38	4	38:4	711.18	711.18	655.424	37.1706	1.5	-1	-55.7559	45	9	Removed
101	850	-Inf	DG(38:4)	DG	38	4	38:4	711.18	711.18	655.424	37.1706	1.5	-1	-55.7559	45	10	Removed
102	851	-Inf	DG(38:4)	DG	38	4	38:4	711.18	711.18	636.839	37.1706	2	-1	-74.3411	45	1	Removed
102	852	-Inf	DG(38:4)	DG	38	4	38:4	711.18	711.18	636.839	37.1706	2	-1	-74.3411	45	5	Removed
101	852	-Inf	DG(38:4)	DG	38	4	38:4	711.18	711.18	785.521	37.1706	2	1	74.3411	45	6	Removed
101	851	-Inf	DG(38:4)	DG	38	4	38:4	711.18	711.18	636.839	37.1706	2	-1	-74.3411	45	9	Removed
102	852	-Inf	DG(38:4)	DG	38	4	38:4	711.18	711.18	636.839	37.1706	2	-1	-74.3411	45	9	Removed
101	852	-Inf	DG(38:4)	DG	38	4	38:4	711.18	711.18	636.839	37.1706	2	-1	-74.3411	45	10	Removed
101	851	-Inf	DG(38:4)	DG	38	4	38:4	711.18	711.18	618.254	37.1706	2.5	-1	-92.9264	45	3	Removed
102	852	-Inf	DG(38:4)	DG	38	4	38:4	711.18	711.18	804.106	37.1706	2.5	1	92.9264	45	3	Removed
101	851	-Inf	DG(38:4)	DG	38	4	38:4	711.18	711.18	804.106	37.1706	2.5	1	92.9264	45	4	Removed
102	852	-Inf	DG(38:4)	DG	38	4	38:4	711.18	711.18	618.254	37.1706	2.5	-1	-92.9264	45	4	Removed
101	852	-Inf	DG(38:4)	DG	38	4	38:4	711.18	711.18	618.254	37.1706	2.5	-1	-92.9264	45	5	Removed
101	851	-Inf	DG(38:4)	DG	38	4	38:4	711.18	711.18	804.106	37.1706	2.5	1	92.9264	45	7	Removed
102	852	-Inf	DG(38:4)	DG	38	4	38:4	711.18	711.18	804.106	37.1706	2.5	1	92.9264	45	7	Removed
102	852	-Inf	DG(38:4)	DG	38	4	38:4	711.18	711.18	822.692	37.1706	3	1	111.512	45	2	Removed
102	852	-Inf	DG(38:4)	DG	38	4	38:4	711.18	711.18	822.692	37.1706	3	1	111.512	45	3	Removed
101	851	-Inf	DG(38:4)	DG	38	4	38:4	711.18	711.18	822.692	37.1706	3	1	111.512	45	5	Removed
102	852	-Inf	DG(38:4)	DG	38	4	38:4	711.18	711.18	822.692	37.1706	3	1	111.512	45	5	Removed
101	851	-Inf	DG(38:4)	DG	38	4	38:4	711.18	711.18	822.692	37.1706	3	1	111.512	45	6	Removed
101	852	-Inf	DG(38:4)	DG	38	4	38:4	711.18	711.18	822.692	37.1706	3	1	111.512	45	8	Removed
102	852	-Inf	DG(38:4)	DG	38	4	38:4	711.18	711.18	841.277	37.1706	3.5	1	130.097	45	1	Removed
102	852	-Inf	DG(38:4)	DG	38	4	38:4	711.18	711.18	841.277	37.1706	3.5	1	130.097	45	7	Removed
101	851	-Inf	DG(38:4)	DG	38	4	38:4	711.18	711.18	841.277	37.1706	3.5	1	130.097	45	8	Removed
101	850	-Inf	DG(38:4)	DG	38	4	38:4	711.18	711.18	581.083	37.1706	3.5	-1	-130.097	45	9	Removed
102	851	-Inf	DG(38:4)	DG	38	4	38:4	711.18	711.18	581.083	37.1706	3.5	-1	-130.097	45	9	Removed
102	851	-Inf	DG(38:4)	DG	38	4	38:4	711.18	711.18	859.862	37.1706	4	1	148.682	45	3	Removed
102	851	-Inf	DG(38:4)	DG	38	4	38:4	711.18	711.18	859.862	37.1706	4	1	148.682	45	5	Removed
101	850	-Inf	DG(38:4)	DG	38	4	38:4	711.18	711.18	562.498	37.1706	4	-1	-148.682	45	6	Removed
102	851	-Inf	DG(38:4)	DG	38	4	38:4	711.18	711.18	562.498	37.1706	4	-1	-148.682	45	6	Removed
102	851	-Inf	DG(38:4)	DG	38	4	38:4	711.18	711.18	859.862	37.1706	4	1	148.682	45	7	Removed
101	851	-Inf	DG(38:4)	DG	38	4	38:4	711.18	711.18	859.862	37.1706	4	1	148.682	45	9	Removed
103	821	-Inf	DG(38:5)	DG	38	5	38:5	698.16	698.16	753.916	37.1706	1.5	1	55.7559	15	9	Removed
103	821	-Inf	DG(38:5)	DG	38	5	38:5	698.16	698.16	809.672	37.1706	3	1	111.512	15	8	Removed
103	821	-Inf	DG(38:5)	DG	38	5	38:5	698.16	698.16	549.478	37.1706	4	-1	-148.682	15	1	Removed
103	821	-Inf	DG(38:5)	DG	38	5	38:5	698.16	698.16	846.842	37.1706	4	1	148.682	15	9	Removed
103	821	-Inf	DG(38:5)	DG	38	5	38:5	698.16	698.16	642.404	37.1706	1.5	-1	-55.7559	15	8	Kept
103	821	-Inf	DG(38:5)	DG	38	5	38:5	698.16	698.16	623.819	37.1706	2	-1	-74.3411	15	4	Kept
103	832	-Inf	DG(38:5)	DG	38	5	38:5	698.16	698.16	642.404	37.1706	1.5	-1	-55.7559	25	1	Kept
103	832	-Inf	DG(38:5)	DG	38	5	38:5	698.16	698.16	642.404	37.1706	1.5	-1	-55.7559	25	2	Kept
103	832	-Inf	DG(38:5)	DG	38	5	38:5	698.16	698.16	623.819	37.1706	2	-1	-74.3411	25	3	Kept
103	832	-Inf	DG(38:5)	DG	38	5	38:5	698.16	698.16	623.819	37.1706	2	-1	-74.3411	25	7	Kept
103	832	-Inf	DG(38:5)	DG	38	5	38:5	698.16	698.16	605.234	37.1706	2.5	-1	-92.9264	25	8	Kept
103	832	-Inf	DG(38:5)	DG	38	5	38:5	698.16	698.16	568.063	37.1706	3.5	-1	-130.097	25	3	Kept
103	842	-Inf	DG(38:5)	DG	38	5	38:5	698.16	698.16	642.404	37.1706	1.5	-1	-55.7559	35	3	Kept
103	842	-Inf	DG(38:5)	DG	38	5	38:5	698.16	698.16	642.404	37.1706	1.5	-1	-55.7559	35	6	Kept
103	842	-Inf	DG(38:5)	DG	38	5	38:5	698.16	698.16	605.234	37.1706	2.5	-1	-92.9264	35	5	Kept
103	842	-Inf	DG(38:5)	DG	38	5	38:5	698.16	698.16	568.063	37.1706	3.5	-1	-130.097	35	5	Kept
103	852	-Inf	DG(38:5)	DG	38	5	38:5	698.16	698.16	623.819	37.1706	2	-1	-74.3411	45	1	Kept
103	852	-Inf	DG(38:5)	DG	38	5	38:5	698.16	698.16	623.819	37.1706	2	-1	-74.3411	45	8	Kept
103	852	-Inf	DG(38:5)	DG	38	5	38:5	698.16	698.16	605.234	37.1706	2.5	-1	-92.9264	45	6	Kept
103	852	-Inf	DG(38:5)	DG	38	5	38:5	698.16	698.16	568.063	37.1706	3.5	-1	-130.097	45	4	Kept
103	852	-Inf	DG(38:5)	DG	38	5	38:5	698.16	698.16	568.063	37.1706	3.5	-1	-130.097	45	8	Kept
103	852	-Inf	DG(38:5)	DG	38	5	38:5	698.16	698.16	568.063	37.1706	3.5	-1	-130.097	45	9	Kept
103	832	-Inf	DG(38:5)	DG	38	5	38:5	698.16	698.16	772.501	37.1706	2	1	74.3411	25	1	Removed
103	832	-Inf	DG(38:5)	DG	38	5	38:5	698.16	698.16	791.086	37.1706	2.5	1	92.9264	25	6	Removed
103	832	-Inf	DG(38:5)	DG	38	5	38:5	698.16	698.16	791.086	37.1706	2.5	1	92.9264	25	7	Removed
103	832	-Inf	DG(38:5)	DG	38	5	38:5	698.16	698.16	791.086	37.1706	2.5	1	92.9264	25	10	Removed
103	832	-Inf	DG(38:5)	DG	38	5	38:5	698.16	698.16	809.672	37.1706	3	1	111.512	25	2	Removed
103	832	-Inf	DG(38:5)	DG	38	5	38:5	698.16	698.16	809.672	37.1706	3	1	111.512	25	6	Removed
103	832	-Inf	DG(38:5)	DG	38	5	38:5	698.16	698.16	828.257	37.1706	3.5	1	130.097	25	10	Removed
103	832	-Inf	DG(38:5)	DG	38	5	38:5	698.16	698.16	549.478	37.1706	4	-1	-148.682	25	4	Removed
103	832	-Inf	DG(38:5)	DG	38	5	38:5	698.16	698.16	549.478	37.1706	4	-1	-148.682	25	5	Removed
103	842	-Inf	DG(38:5)	DG	38	5	38:5	698.16	698.16	753.916	37.1706	1.5	1	55.7559	35	1	Removed
103	842	-Inf	DG(38:5)	DG	38	5	38:5	698.16	698.16	753.916	37.1706	1.5	1	55.7559	35	2	Removed
103	842	-Inf	DG(38:5)	DG	38	5	38:5	698.16	698.16	753.916	37.1706	1.5	1	55.7559	35	10	Removed
103	842	-Inf	DG(38:5)	DG	38	5	38:5	698.16	698.16	772.501	37.1706	2	1	74.3411	35	5	Removed
103	842	-Inf	DG(38:5)	DG	38	5	38:5	698.16	698.16	772.501	37.1706	2	1	74.3411	35	10	Removed
103	842	-Inf	DG(38:5)	DG	38	5	38:5	698.16	698.16	791.086	37.1706	2.5	1	92.9264	35	2	Removed
103	842	-Inf	DG(38:5)	DG	38	5	38:5	698.16	698.16	605.234	37.1706	2.5	-1	-92.9264	35	3	Removed
103	842	-Inf	DG(38:5)	DG	38	5	38:5	698.16	698.16	791.086	37.1706	2.5	1	92.9264	35	4	Removed
103	842	-Inf	DG(38:5)	DG	38	5	38:5	698.16	698.16	791.086	37.1706	2.5	1	92.9264	35	9	Removed
103	842	-Inf	DG(38:5)	DG	38	5	38:5	698.16	698.16	828.257	37.1706	3.5	1	130.097	35	3	Removed
103	842	-Inf	DG(38:5)	DG	38	5	38:5	698.16	698.16	828.257	37.1706	3.5	1	130.097	35	4	Removed
103	842	-Inf	DG(38:5)	DG	38	5	38:5	698.16	698.16	828.257	37.1706	3.5	1	130.097	35	9	Removed
103	842	-Inf	DG(38:5)	DG	38	5	38:5	698.16	698.16	549.478	37.1706	4	-1	-148.682	35	1	Removed
103	842	-Inf	DG(38:5)	DG	38	5	38:5	698.16	698.16	846.842	37.1706	4	1	148.682	35	2	Removed
103	842	-Inf	DG(38:5)	DG	38	5	38:5	698.16	698.16	549.478	37.1706	4	-1	-148.682	35	5	Removed
103	842	-Inf	DG(38:5)	DG	38	5	38:5	698.16	698.16	549.478	37.1706	4	-1	-148.682	35	8	Removed
103	852	-Inf	DG(38:5)	DG	38	5	38:5	698.16	698.16	753.916	37.1706	1.5	1	55.7559	45	6	Removed
103	852	-Inf	DG(38:5)	DG	38	5	38:5	698.16	698.16	753.916	37.1706	1.5	1	55.7559	45	10	Removed
103	852	-Inf	DG(38:5)	DG	38	5	38:5	698.16	698.16	791.086	37.1706	2.5	1	92.9264	45	2	Removed
103	852	-Inf	DG(38:5)	DG	38	5	38:5	698.16	698.16	809.672	37.1706	3	1	111.512	45	1	Removed
103	852	-Inf	DG(38:5)	DG	38	5	38:5	698.16	698.16	809.672	37.1706	3	1	111.512	45	7	Removed
103	852	-Inf	DG(38:5)	DG	38	5	38:5	698.16	698.16	809.672	37.1706	3	1	111.512	45	10	Removed
103	852	-Inf	DG(38:5)	DG	38	5	38:5	698.16	698.16	828.257	37.1706	3.5	1	130.097	45	3	Removed
103	852	-Inf	DG(38:5)	DG	38	5	38:5	698.16	698.16	828.257	37.1706	3.5	1	130.097	45	5	Removed
103	852	-Inf	DG(38:5)	DG	38	5	38:5	698.16	698.16	846.842	37.1706	4	1	148.682	45	3	Removed
103	852	-Inf	DG(38:5)	DG	38	5	38:5	698.16	698.16	846.842	37.1706	4	1	148.682	45	4	Removed
103	852	-Inf	DG(38:5)	DG	38	5	38:5	698.16	698.16	549.478	37.1706	4	-1	-148.682	45	5	Removed
103	852	-Inf	DG(38:5)	DG	38	5	38:5	698.16	698.16	846.842	37.1706	4	1	148.682	45	6	Removed
103	852	-Inf	DG(38:5)	DG	38	5	38:5	698.16	698.16	846.842	37.1706	4	1	148.682	45	7	Removed
103	852	-Inf	DG(38:5)	DG	38	5	38:5	698.16	698.16	846.842	37.1706	4	1	148.682	45	9	Removed
103	852	-Inf	DG(38:5)	DG	38	5	38:5	698.16	698.16	846.842	37.1706	4	1	148.682	45	10	Removed
104	822	-Inf	HexCer(d18:1/16:0)	HexCer	34	1	34:1	455.1	455.1	468.974	9.24915	1.5	1	13.8737	15	2	Removed
104	822	-Inf	HexCer(d18:1/16:0)	HexCer	34	1	34:1	455.1	455.1	468.974	9.24915	1.5	1	13.8737	15	6	Removed
104	822	-Inf	HexCer(d18:1/16:0)	HexCer	34	1	34:1	455.1	455.1	441.226	9.24915	1.5	-1	-13.8737	15	8	Removed
104	822	-Inf	HexCer(d18:1/16:0)	HexCer	34	1	34:1	455.1	455.1	473.598	9.24915	2	1	18.4983	15	8	Removed
104	822	-Inf	HexCer(d18:1/16:0)	HexCer	34	1	34:1	455.1	455.1	427.353	9.24915	3	-1	-27.7475	15	5	Removed
104	822	-Inf	HexCer(d18:1/16:0)	HexCer	34	1	34:1	455.1	455.1	482.847	9.24915	3	1	27.7475	15	8	Removed
104	822	-Inf	HexCer(d18:1/16:0)	HexCer	34	1	34:1	455.1	455.1	482.847	9.24915	3	1	27.7475	15	10	Removed
104	822	-Inf	HexCer(d18:1/16:0)	HexCer	34	1	34:1	455.1	455.1	487.472	9.24915	3.5	1	32.372	15	3	Removed
104	822	-Inf	HexCer(d18:1/16:0)	HexCer	34	1	34:1	455.1	455.1	418.103	9.24915	4	-1	-36.9966	15	2	Removed
104	822	-Inf	HexCer(d18:1/16:0)	HexCer	34	1	34:1	455.1	455.1	418.103	9.24915	4	-1	-36.9966	15	8	Removed
104	833	-Inf	HexCer(d18:1/16:0)	HexCer	34	1	34:1	455.1	455.1	468.974	9.24915	1.5	1	13.8737	25	2	Removed
104	833	-Inf	HexCer(d18:1/16:0)	HexCer	34	1	34:1	455.1	455.1	441.226	9.24915	1.5	-1	-13.8737	25	3	Removed
104	833	-Inf	HexCer(d18:1/16:0)	HexCer	34	1	34:1	455.1	455.1	468.974	9.24915	1.5	1	13.8737	25	4	Removed
104	833	-Inf	HexCer(d18:1/16:0)	HexCer	34	1	34:1	455.1	455.1	436.602	9.24915	2	-1	-18.4983	25	4	Removed
104	833	-Inf	HexCer(d18:1/16:0)	HexCer	34	1	34:1	455.1	455.1	473.598	9.24915	2	1	18.4983	25	8	Removed
104	833	-Inf	HexCer(d18:1/16:0)	HexCer	34	1	34:1	455.1	455.1	427.353	9.24915	3	-1	-27.7475	25	2	Removed
104	833	-Inf	HexCer(d18:1/16:0)	HexCer	34	1	34:1	455.1	455.1	427.353	9.24915	3	-1	-27.7475	25	7	Removed
104	833	-Inf	HexCer(d18:1/16:0)	HexCer	34	1	34:1	455.1	455.1	482.847	9.24915	3	1	27.7475	25	9	Removed
104	833	-Inf	HexCer(d18:1/16:0)	HexCer	34	1	34:1	455.1	455.1	427.353	9.24915	3	-1	-27.7475	25	10	Removed
104	833	-Inf	HexCer(d18:1/16:0)	HexCer	34	1	34:1	455.1	455.1	492.097	9.24915	4	1	36.9966	25	6	Removed
104	833	-Inf	HexCer(d18:1/16:0)	HexCer	34	1	34:1	455.1	455.1	492.097	9.24915	4	1	36.9966	25	9	Removed
104	843	-Inf	HexCer(d18:1/16:0)	HexCer	34	1	34:1	455.1	455.1	473.598	9.24915	2	1	18.4983	35	1	Removed
104	843	-Inf	HexCer(d18:1/16:0)	HexCer	34	1	34:1	455.1	455.1	473.598	9.24915	2	1	18.4983	35	2	Removed
104	843	-Inf	HexCer(d18:1/16:0)	HexCer	34	1	34:1	455.1	455.1	473.598	9.24915	2	1	18.4983	35	7	Removed
104	843	-Inf	HexCer(d18:1/16:0)	HexCer	34	1	34:1	455.1	455.1	478.223	9.24915	2.5	1	23.1229	35	1	Removed
104	843	-Inf	HexCer(d18:1/16:0)	HexCer	34	1	34:1	455.1	455.1	478.223	9.24915	2.5	1	23.1229	35	2	Removed
104	843	-Inf	HexCer(d18:1/16:0)	HexCer	34	1	34:1	455.1	455.1	431.977	9.24915	2.5	-1	-23.1229	35	7	Removed
104	843	-Inf	HexCer(d18:1/16:0)	HexCer	34	1	34:1	455.1	455.1	478.223	9.24915	2.5	1	23.1229	35	8	Removed
104	843	-Inf	HexCer(d18:1/16:0)	HexCer	34	1	34:1	455.1	455.1	427.353	9.24915	3	-1	-27.7475	35	9	Removed
104	843	-Inf	HexCer(d18:1/16:0)	HexCer	34	1	34:1	455.1	455.1	482.847	9.24915	3	1	27.7475	35	10	Removed
104	843	-Inf	HexCer(d18:1/16:0)	HexCer	34	1	34:1	455.1	455.1	422.728	9.24915	3.5	-1	-32.372	35	2	Removed
104	843	-Inf	HexCer(d18:1/16:0)	HexCer	34	1	34:1	455.1	455.1	422.728	9.24915	3.5	-1	-32.372	35	3	Removed
104	843	-Inf	HexCer(d18:1/16:0)	HexCer	34	1	34:1	455.1	455.1	487.472	9.24915	3.5	1	32.372	35	8	Removed
104	843	-Inf	HexCer(d18:1/16:0)	HexCer	34	1	34:1	455.1	455.1	487.472	9.24915	3.5	1	32.372	35	10	Removed
104	843	-Inf	HexCer(d18:1/16:0)	HexCer	34	1	34:1	455.1	455.1	492.097	9.24915	4	1	36.9966	35	2	Removed
104	843	-Inf	HexCer(d18:1/16:0)	HexCer	34	1	34:1	455.1	455.1	492.097	9.24915	4	1	36.9966	35	7	Removed
104	843	-Inf	HexCer(d18:1/16:0)	HexCer	34	1	34:1	455.1	455.1	492.097	9.24915	4	1	36.9966	35	9	Removed
104	853	-Inf	HexCer(d18:1/16:0)	HexCer	34	1	34:1	455.1	455.1	441.226	9.24915	1.5	-1	-13.8737	45	1	Removed
104	853	-Inf	HexCer(d18:1/16:0)	HexCer	34	1	34:1	455.1	455.1	468.974	9.24915	1.5	1	13.8737	45	8	Removed
104	853	-Inf	HexCer(d18:1/16:0)	HexCer	34	1	34:1	455.1	455.1	441.226	9.24915	1.5	-1	-13.8737	45	9	Removed
104	853	-Inf	HexCer(d18:1/16:0)	HexCer	34	1	34:1	455.1	455.1	436.602	9.24915	2	-1	-18.4983	45	1	Removed
104	853	-Inf	HexCer(d18:1/16:0)	HexCer	34	1	34:1	455.1	455.1	473.598	9.24915	2	1	18.4983	45	4	Removed
104	853	-Inf	HexCer(d18:1/16:0)	HexCer	34	1	34:1	455.1	455.1	473.598	9.24915	2	1	18.4983	45	5	Removed
104	853	-Inf	HexCer(d18:1/16:0)	HexCer	34	1	34:1	455.1	455.1	473.598	9.24915	2	1	18.4983	45	7	Removed
104	853	-Inf	HexCer(d18:1/16:0)	HexCer	34	1	34:1	455.1	455.1	436.602	9.24915	2	-1	-18.4983	45	10	Removed
104	853	-Inf	HexCer(d18:1/16:0)	HexCer	34	1	34:1	455.1	455.1	478.223	9.24915	2.5	1	23.1229	45	1	Removed
104	853	-Inf	HexCer(d18:1/16:0)	HexCer	34	1	34:1	455.1	455.1	478.223	9.24915	2.5	1	23.1229	45	2	Removed
104	853	-Inf	HexCer(d18:1/16:0)	HexCer	34	1	34:1	455.1	455.1	431.977	9.24915	2.5	-1	-23.1229	45	4	Removed
104	853	-Inf	HexCer(d18:1/16:0)	HexCer	34	1	34:1	455.1	455.1	427.353	9.24915	3	-1	-27.7475	45	2	Removed
104	853	-Inf	HexCer(d18:1/16:0)	HexCer	34	1	34:1	455.1	455.1	427.353	9.24915	3	-1	-27.7475	45	7	Removed
104	853	-Inf	HexCer(d18:1/16:0)	HexCer	34	1	34:1	455.1	455.1	482.847	9.24915	3	1	27.7475	45	9	Removed
104	853	-Inf	HexCer(d18:1/16:0)	HexCer	34	1	34:1	455.1	455.1	487.472	9.24915	3.5	1	32.372	45	1	Removed
104	853	-Inf	HexCer(d18:1/16:0)	HexCer	34	1	34:1	455.1	455.1	422.728	9.24915	3.5	-1	-32.372	45	10	Removed
104	853	-Inf	HexCer(d18:1/16:0)	HexCer	34	1	34:1	455.1	455.1	492.097	9.24915	4	1	36.9966	45	2	Removed
105	822	-Inf	HexCer(d18:1/22:0)	HexCer	40	1	40:1	720.18	720.18	738.678	9.24915	2	1	18.4983	15	1	Removed
106	822	-Inf	HexCer(d18:1/22:0)	HexCer	40	1	40:1	720.18	720.18	738.678	9.24915	2	1	18.4983	15	7	Removed
106	822	-Inf	HexCer(d18:1/22:0)	HexCer	40	1	40:1	720.18	720.18	747.927	9.24915	3	1	27.7475	15	3	Removed
105	822	-Inf	HexCer(d18:1/22:0)	HexCer	40	1	40:1	720.18	720.18	757.177	9.24915	4	1	36.9966	15	9	Removed
106	822	-Inf	HexCer(d18:1/22:0)	HexCer	40	1	40:1	720.18	720.18	734.054	9.24915	1.5	1	13.8737	15	1	Kept
105	822	-Inf	HexCer(d18:1/22:0)	HexCer	40	1	40:1	720.18	720.18	706.306	9.24915	1.5	-1	-13.8737	15	3	Kept
106	822	-Inf	HexCer(d18:1/22:0)	HexCer	40	1	40:1	720.18	720.18	738.678	9.24915	2	1	18.4983	15	10	Kept
106	822	-Inf	HexCer(d18:1/22:0)	HexCer	40	1	40:1	720.18	720.18	697.057	9.24915	2.5	-1	-23.1229	15	4	Kept
105	822	-Inf	HexCer(d18:1/22:0)	HexCer	40	1	40:1	720.18	720.18	692.433	9.24915	3	-1	-27.7475	15	9	Kept
105	822	-Inf	HexCer(d18:1/22:0)	HexCer	40	1	40:1	720.18	720.18	687.808	9.24915	3.5	-1	-32.372	15	7	Kept
106	822	-Inf	HexCer(d18:1/22:0)	HexCer	40	1	40:1	720.18	720.18	687.808	9.24915	3.5	-1	-32.372	15	10	Kept
106	822	-Inf	HexCer(d18:1/22:0)	HexCer	40	1	40:1	720.18	720.18	683.183	9.24915	4	-1	-36.9966	15	7	Kept
106	834	-Inf	HexCer(d18:1/22:0)	HexCer	40	1	40:1	720.18	720.18	734.054	9.24915	1.5	1	13.8737	25	3	Kept
106	834	-Inf	HexCer(d18:1/22:0)	HexCer	40	1	40:1	720.18	720.18	706.306	9.24915	1.5	-1	-13.8737	25	4	Kept
105	833	-Inf	HexCer(d18:1/22:0)	HexCer	40	1	40:1	720.18	720.18	734.054	9.24915	1.5	1	13.8737	25	7	Kept
106	833	-Inf	HexCer(d18:1/22:0)	HexCer	40	1	40:1	720.18	720.18	706.306	9.24915	1.5	-1	-13.8737	25	9	Kept
106	834	-Inf	HexCer(d18:1/22:0)	HexCer	40	1	40:1	720.18	720.18	701.682	9.24915	2	-1	-18.4983	25	4	Kept
105	833	-Inf	HexCer(d18:1/22:0)	HexCer	40	1	40:1	720.18	720.18	701.682	9.24915	2	-1	-18.4983	25	5	Kept
106	833	-Inf	HexCer(d18:1/22:0)	HexCer	40	1	40:1	720.18	720.18	701.682	9.24915	2	-1	-18.4983	25	9	Kept
106	833	-Inf	HexCer(d18:1/22:0)	HexCer	40	1	40:1	720.18	720.18	697.057	9.24915	2.5	-1	-23.1229	25	1	Kept
105	833	-Inf	HexCer(d18:1/22:0)	HexCer	40	1	40:1	720.18	720.18	697.057	9.24915	2.5	-1	-23.1229	25	5	Kept
106	833	-Inf	HexCer(d18:1/22:0)	HexCer	40	1	40:1	720.18	720.18	697.057	9.24915	2.5	-1	-23.1229	25	6	Kept
105	833	-Inf	HexCer(d18:1/22:0)	HexCer	40	1	40:1	720.18	720.18	697.057	9.24915	2.5	-1	-23.1229	25	7	Kept
106	833	-Inf	HexCer(d18:1/22:0)	HexCer	40	1	40:1	720.18	720.18	697.057	9.24915	2.5	-1	-23.1229	25	10	Kept
106	833	-Inf	HexCer(d18:1/22:0)	HexCer	40	1	40:1	720.18	720.18	692.433	9.24915	3	-1	-27.7475	25	1	Kept
105	834	-Inf	HexCer(d18:1/22:0)	HexCer	40	1	40:1	720.18	720.18	692.433	9.24915	3	-1	-27.7475	25	2	Kept
105	833	-Inf	HexCer(d18:1/22:0)	HexCer	40	1	40:1	720.18	720.18	683.183	9.24915	4	-1	-36.9966	25	2	Kept
105	843	-Inf	HexCer(d18:1/22:0)	HexCer	40	1	40:1	720.18	720.18	706.306	9.24915	1.5	-1	-13.8737	35	1	Kept
106	843	-Inf	HexCer(d18:1/22:0)	HexCer	40	1	40:1	720.18	720.18	706.306	9.24915	1.5	-1	-13.8737	35	3	Kept
105	843	-Inf	HexCer(d18:1/22:0)	HexCer	40	1	40:1	720.18	720.18	734.054	9.24915	1.5	1	13.8737	35	6	Kept
106	843	-Inf	HexCer(d18:1/22:0)	HexCer	40	1	40:1	720.18	720.18	734.054	9.24915	1.5	1	13.8737	35	7	Kept
105	843	-Inf	HexCer(d18:1/22:0)	HexCer	40	1	40:1	720.18	720.18	706.306	9.24915	1.5	-1	-13.8737	35	8	Kept
106	844	-Inf	HexCer(d18:1/22:0)	HexCer	40	1	40:1	720.18	720.18	697.057	9.24915	2.5	-1	-23.1229	35	2	Kept
105	844	-Inf	HexCer(d18:1/22:0)	HexCer	40	1	40:1	720.18	720.18	697.057	9.24915	2.5	-1	-23.1229	35	7	Kept
105	843	-Inf	HexCer(d18:1/22:0)	HexCer	40	1	40:1	720.18	720.18	697.057	9.24915	2.5	-1	-23.1229	35	9	Kept
105	843	-Inf	HexCer(d18:1/22:0)	HexCer	40	1	40:1	720.18	720.18	692.433	9.24915	3	-1	-27.7475	35	3	Kept
105	843	-Inf	HexCer(d18:1/22:0)	HexCer	40	1	40:1	720.18	720.18	692.433	9.24915	3	-1	-27.7475	35	7	Kept
106	843	-Inf	HexCer(d18:1/22:0)	HexCer	40	1	40:1	720.18	720.18	683.183	9.24915	4	-1	-36.9966	35	1	Kept
106	844	-Inf	HexCer(d18:1/22:0)	HexCer	40	1	40:1	720.18	720.18	683.183	9.24915	4	-1	-36.9966	35	2	Kept
105	843	-Inf	HexCer(d18:1/22:0)	HexCer	40	1	40:1	720.18	720.18	683.183	9.24915	4	-1	-36.9966	35	5	Kept
106	843	-Inf	HexCer(d18:1/22:0)	HexCer	40	1	40:1	720.18	720.18	683.183	9.24915	4	-1	-36.9966	35	8	Kept
105	843	-Inf	HexCer(d18:1/22:0)	HexCer	40	1	40:1	720.18	720.18	683.183	9.24915	4	-1	-36.9966	35	10	Kept
106	854	-Inf	HexCer(d18:1/22:0)	HexCer	40	1	40:1	720.18	720.18	734.054	9.24915	1.5	1	13.8737	45	1	Kept
105	853	-Inf	HexCer(d18:1/22:0)	HexCer	40	1	40:1	720.18	720.18	706.306	9.24915	1.5	-1	-13.8737	45	2	Kept
105	853	-Inf	HexCer(d18:1/22:0)	HexCer	40	1	40:1	720.18	720.18	734.054	9.24915	1.5	1	13.8737	45	5	Kept
106	854	-Inf	HexCer(d18:1/22:0)	HexCer	40	1	40:1	720.18	720.18	734.054	9.24915	1.5	1	13.8737	45	5	Kept
106	853	-Inf	HexCer(d18:1/22:0)	HexCer	40	1	40:1	720.18	720.18	706.306	9.24915	1.5	-1	-13.8737	45	6	Kept
106	853	-Inf	HexCer(d18:1/22:0)	HexCer	40	1	40:1	720.18	720.18	734.054	9.24915	1.5	1	13.8737	45	7	Kept
105	854	-Inf	HexCer(d18:1/22:0)	HexCer	40	1	40:1	720.18	720.18	706.306	9.24915	1.5	-1	-13.8737	45	9	Kept
105	853	-Inf	HexCer(d18:1/22:0)	HexCer	40	1	40:1	720.18	720.18	706.306	9.24915	1.5	-1	-13.8737	45	10	Kept
106	854	-Inf	HexCer(d18:1/22:0)	HexCer	40	1	40:1	720.18	720.18	706.306	9.24915	1.5	-1	-13.8737	45	10	Kept
106	853	-Inf	HexCer(d18:1/22:0)	HexCer	40	1	40:1	720.18	720.18	701.682	9.24915	2	-1	-18.4983	45	2	Kept
105	853	-Inf	HexCer(d18:1/22:0)	HexCer	40	1	40:1	720.18	720.18	701.682	9.24915	2	-1	-18.4983	45	8	Kept
106	854	-Inf	HexCer(d18:1/22:0)	HexCer	40	1	40:1	720.18	720.18	697.057	9.24915	2.5	-1	-23.1229	45	2	Kept
105	853	-Inf	HexCer(d18:1/22:0)	HexCer	40	1	40:1	720.18	720.18	697.057	9.24915	2.5	-1	-23.1229	45	3	Kept
106	853	-Inf	HexCer(d18:1/22:0)	HexCer	40	1	40:1	720.18	720.18	697.057	9.24915	2.5	-1	-23.1229	45	9	Kept
106	855	-Inf	HexCer(d18:1/22:0)	HexCer	40	1	40:1	720.18	720.18	692.433	9.24915	3	-1	-27.7475	45	2	Kept
105	853	-Inf	HexCer(d18:1/22:0)	HexCer	40	1	40:1	720.18	720.18	692.433	9.24915	3	-1	-27.7475	45	3	Kept
106	853	-Inf	HexCer(d18:1/22:0)	HexCer	40	1	40:1	720.18	720.18	692.433	9.24915	3	-1	-27.7475	45	6	Kept
105	854	-Inf	HexCer(d18:1/22:0)	HexCer	40	1	40:1	720.18	720.18	692.433	9.24915	3	-1	-27.7475	45	9	Kept
105	853	-Inf	HexCer(d18:1/22:0)	HexCer	40	1	40:1	720.18	720.18	747.927	9.24915	3	1	27.7475	45	10	Kept
106	853	-Inf	HexCer(d18:1/22:0)	HexCer	40	1	40:1	720.18	720.18	687.808	9.24915	3.5	-1	-32.372	45	5	Kept
105	853	-Inf	HexCer(d18:1/22:0)	HexCer	40	1	40:1	720.18	720.18	687.808	9.24915	3.5	-1	-32.372	45	8	Kept
106	854	-Inf	HexCer(d18:1/22:0)	HexCer	40	1	40:1	720.18	720.18	687.808	9.24915	3.5	-1	-32.372	45	8	Kept
105	853	-Inf	HexCer(d18:1/22:0)	HexCer	40	1	40:1	720.18	720.18	687.808	9.24915	3.5	-1	-32.372	45	9	Kept
105	854	-Inf	HexCer(d18:1/22:0)	HexCer	40	1	40:1	720.18	720.18	687.808	9.24915	3.5	-1	-32.372	45	10	Kept
105	854	-Inf	HexCer(d18:1/22:0)	HexCer	40	1	40:1	720.18	720.18	683.183	9.24915	4	-1	-36.9966	45	2	Kept
105	853	-Inf	HexCer(d18:1/22:0)	HexCer	40	1	40:1	720.18	720.18	683.183	9.24915	4	-1	-36.9966	45	6	Kept
106	853	-Inf	HexCer(d18:1/22:0)	HexCer	40	1	40:1	720.18	720.18	683.183	9.24915	4	-1	-36.9966	45	7	Kept
106	833	-Inf	HexCer(d18:1/22:0)	HexCer	40	1	40:1	720.18	720.18	738.678	9.24915	2	1	18.4983	25	1	Removed
106	833	-Inf	HexCer(d18:1/22:0)	HexCer	40	1	40:1	720.18	720.18	743.303	9.24915	2.5	1	23.1229	25	4	Removed
106	833	-Inf	HexCer(d18:1/22:0)	HexCer	40	1	40:1	720.18	720.18	743.303	9.24915	2.5	1	23.1229	25	9	Removed
105	833	-Inf	HexCer(d18:1/22:0)	HexCer	40	1	40:1	720.18	720.18	747.927	9.24915	3	1	27.7475	25	3	Removed
106	834	-Inf	HexCer(d18:1/22:0)	HexCer	40	1	40:1	720.18	720.18	747.927	9.24915	3	1	27.7475	25	3	Removed
106	833	-Inf	HexCer(d18:1/22:0)	HexCer	40	1	40:1	720.18	720.18	747.927	9.24915	3	1	27.7475	25	4	Removed
105	833	-Inf	HexCer(d18:1/22:0)	HexCer	40	1	40:1	720.18	720.18	747.927	9.24915	3	1	27.7475	25	5	Removed
106	833	-Inf	HexCer(d18:1/22:0)	HexCer	40	1	40:1	720.18	720.18	747.927	9.24915	3	1	27.7475	25	6	Removed
106	834	-Inf	HexCer(d18:1/22:0)	HexCer	40	1	40:1	720.18	720.18	747.927	9.24915	3	1	27.7475	25	10	Removed
106	833	-Inf	HexCer(d18:1/22:0)	HexCer	40	1	40:1	720.18	720.18	752.552	9.24915	3.5	1	32.372	25	5	Removed
105	833	-Inf	HexCer(d18:1/22:0)	HexCer	40	1	40:1	720.18	720.18	752.552	9.24915	3.5	1	32.372	25	8	Removed
105	833	-Inf	HexCer(d18:1/22:0)	HexCer	40	1	40:1	720.18	720.18	752.552	9.24915	3.5	1	32.372	25	9	Removed
106	833	-Inf	HexCer(d18:1/22:0)	HexCer	40	1	40:1	720.18	720.18	752.552	9.24915	3.5	1	32.372	25	10	Removed
105	833	-Inf	HexCer(d18:1/22:0)	HexCer	40	1	40:1	720.18	720.18	757.177	9.24915	4	1	36.9966	25	1	Removed
106	834	-Inf	HexCer(d18:1/22:0)	HexCer	40	1	40:1	720.18	720.18	757.177	9.24915	4	1	36.9966	25	2	Removed
105	833	-Inf	HexCer(d18:1/22:0)	HexCer	40	1	40:1	720.18	720.18	757.177	9.24915	4	1	36.9966	25	3	Removed
105	833	-Inf	HexCer(d18:1/22:0)	HexCer	40	1	40:1	720.18	720.18	757.177	9.24915	4	1	36.9966	25	5	Removed
105	833	-Inf	HexCer(d18:1/22:0)	HexCer	40	1	40:1	720.18	720.18	757.177	9.24915	4	1	36.9966	25	8	Removed
105	834	-Inf	HexCer(d18:1/22:0)	HexCer	40	1	40:1	720.18	720.18	757.177	9.24915	4	1	36.9966	25	9	Removed
105	843	-Inf	HexCer(d18:1/22:0)	HexCer	40	1	40:1	720.18	720.18	734.054	9.24915	1.5	1	13.8737	35	9	Removed
105	843	-Inf	HexCer(d18:1/22:0)	HexCer	40	1	40:1	720.18	720.18	738.678	9.24915	2	1	18.4983	35	3	Removed
106	843	-Inf	HexCer(d18:1/22:0)	HexCer	40	1	40:1	720.18	720.18	738.678	9.24915	2	1	18.4983	35	4	Removed
105	843	-Inf	HexCer(d18:1/22:0)	HexCer	40	1	40:1	720.18	720.18	738.678	9.24915	2	1	18.4983	35	6	Removed
105	843	-Inf	HexCer(d18:1/22:0)	HexCer	40	1	40:1	720.18	720.18	738.678	9.24915	2	1	18.4983	35	8	Removed
105	843	-Inf	HexCer(d18:1/22:0)	HexCer	40	1	40:1	720.18	720.18	738.678	9.24915	2	1	18.4983	35	9	Removed
106	844	-Inf	HexCer(d18:1/22:0)	HexCer	40	1	40:1	720.18	720.18	738.678	9.24915	2	1	18.4983	35	9	Removed
106	843	-Inf	HexCer(d18:1/22:0)	HexCer	40	1	40:1	720.18	720.18	743.303	9.24915	2.5	1	23.1229	35	5	Removed
106	844	-Inf	HexCer(d18:1/22:0)	HexCer	40	1	40:1	720.18	720.18	743.303	9.24915	2.5	1	23.1229	35	8	Removed
106	844	-Inf	HexCer(d18:1/22:0)	HexCer	40	1	40:1	720.18	720.18	747.927	9.24915	3	1	27.7475	35	3	Removed
106	843	-Inf	HexCer(d18:1/22:0)	HexCer	40	1	40:1	720.18	720.18	747.927	9.24915	3	1	27.7475	35	5	Removed
105	843	-Inf	HexCer(d18:1/22:0)	HexCer	40	1	40:1	720.18	720.18	752.552	9.24915	3.5	1	32.372	35	1	Removed
106	843	-Inf	HexCer(d18:1/22:0)	HexCer	40	1	40:1	720.18	720.18	752.552	9.24915	3.5	1	32.372	35	7	Removed
105	844	-Inf	HexCer(d18:1/22:0)	HexCer	40	1	40:1	720.18	720.18	752.552	9.24915	3.5	1	32.372	35	10	Removed
105	844	-Inf	HexCer(d18:1/22:0)	HexCer	40	1	40:1	720.18	720.18	757.177	9.24915	4	1	36.9966	35	7	Removed
105	854	-Inf	HexCer(d18:1/22:0)	HexCer	40	1	40:1	720.18	720.18	738.678	9.24915	2	1	18.4983	45	1	Removed
106	853	-Inf	HexCer(d18:1/22:0)	HexCer	40	1	40:1	720.18	720.18	738.678	9.24915	2	1	18.4983	45	3	Removed
106	854	-Inf	HexCer(d18:1/22:0)	HexCer	40	1	40:1	720.18	720.18	738.678	9.24915	2	1	18.4983	45	5	Removed
105	853	-Inf	HexCer(d18:1/22:0)	HexCer	40	1	40:1	720.18	720.18	738.678	9.24915	2	1	18.4983	45	9	Removed
105	854	-Inf	HexCer(d18:1/22:0)	HexCer	40	1	40:1	720.18	720.18	743.303	9.24915	2.5	1	23.1229	45	4	Removed
106	853	-Inf	HexCer(d18:1/22:0)	HexCer	40	1	40:1	720.18	720.18	743.303	9.24915	2.5	1	23.1229	45	6	Removed
106	853	-Inf	HexCer(d18:1/22:0)	HexCer	40	1	40:1	720.18	720.18	743.303	9.24915	2.5	1	23.1229	45	10	Removed
106	853	-Inf	HexCer(d18:1/22:0)	HexCer	40	1	40:1	720.18	720.18	747.927	9.24915	3	1	27.7475	45	1	Removed
105	854	-Inf	HexCer(d18:1/22:0)	HexCer	40	1	40:1	720.18	720.18	747.927	9.24915	3	1	27.7475	45	2	Removed
106	854	-Inf	HexCer(d18:1/22:0)	HexCer	40	1	40:1	720.18	720.18	747.927	9.24915	3	1	27.7475	45	3	Removed
105	853	-Inf	HexCer(d18:1/22:0)	HexCer	40	1	40:1	720.18	720.18	747.927	9.24915	3	1	27.7475	45	4	Removed
106	854	-Inf	HexCer(d18:1/22:0)	HexCer	40	1	40:1	720.18	720.18	747.927	9.24915	3	1	27.7475	45	7	Removed
105	854	-Inf	HexCer(d18:1/22:0)	HexCer	40	1	40:1	720.18	720.18	752.552	9.24915	3.5	1	32.372	45	1	Removed
105	853	-Inf	HexCer(d18:1/22:0)	HexCer	40	1	40:1	720.18	720.18	752.552	9.24915	3.5	1	32.372	45	2	Removed
105	853	-Inf	HexCer(d18:1/22:0)	HexCer	40	1	40:1	720.18	720.18	752.552	9.24915	3.5	1	32.372	45	3	Removed
106	854	-Inf	HexCer(d18:1/22:0)	HexCer	40	1	40:1	720.18	720.18	752.552	9.24915	3.5	1	32.372	45	3	Removed
106	853	-Inf	HexCer(d18:1/22:0)	HexCer	40	1	40:1	720.18	720.18	752.552	9.24915	3.5	1	32.372	45	4	Removed
105	853	-Inf	HexCer(d18:1/22:0)	HexCer	40	1	40:1	720.18	720.18	752.552	9.24915	3.5	1	32.372	45	6	Removed
106	854	-Inf	HexCer(d18:1/22:0)	HexCer	40	1	40:1	720.18	720.18	752.552	9.24915	3.5	1	32.372	45	6	Removed
105	853	-Inf	HexCer(d18:1/22:0)	HexCer	40	1	40:1	720.18	720.18	757.177	9.24915	4	1	36.9966	45	1	Removed
105	853	-Inf	HexCer(d18:1/22:0)	HexCer	40	1	40:1	720.18	720.18	757.177	9.24915	4	1	36.9966	45	4	Removed
105	853	-Inf	HexCer(d18:1/22:0)	HexCer	40	1	40:1	720.18	720.18	757.177	9.24915	4	1	36.9966	45	8	Removed
105	853	-Inf	HexCer(d18:1/22:0)	HexCer	40	1	40:1	720.18	720.18	757.177	9.24915	4	1	36.9966	45	9	Removed
105	853	-Inf	HexCer(d18:1/22:0)	HexCer	40	1	40:1	720.18	720.18	757.177	9.24915	4	1	36.9966	45	10	Removed
107	822	-Inf	HexCer(d18:1/23:0)	HexCer	41	1	41:1	728.16	728.16	746.658	9.24915	2	1	18.4983	15	6	Removed
107	822	-Inf	HexCer(d18:1/23:0)	HexCer	41	1	41:1	728.16	728.16	705.037	9.24915	2.5	-1	-23.1229	15	1	Removed
107	822	-Inf	HexCer(d18:1/23:0)	HexCer	41	1	41:1	728.16	728.16	755.907	9.24915	3	1	27.7475	15	1	Removed
108	822	-Inf	HexCer(d18:1/23:0)	HexCer	41	1	41:1	728.16	728.16	755.907	9.24915	3	1	27.7475	15	4	Removed
107	822	-Inf	HexCer(d18:1/23:0)	HexCer	41	1	41:1	728.16	728.16	755.907	9.24915	3	1	27.7475	15	6	Removed
107	822	-Inf	HexCer(d18:1/23:0)	HexCer	41	1	41:1	728.16	728.16	760.532	9.24915	3.5	1	32.372	15	1	Removed
108	822	-Inf	HexCer(d18:1/23:0)	HexCer	41	1	41:1	728.16	728.16	695.788	9.24915	3.5	-1	-32.372	15	2	Removed
107	822	-Inf	HexCer(d18:1/23:0)	HexCer	41	1	41:1	728.16	728.16	695.788	9.24915	3.5	-1	-32.372	15	5	Removed
107	822	-Inf	HexCer(d18:1/23:0)	HexCer	41	1	41:1	728.16	728.16	695.788	9.24915	3.5	-1	-32.372	15	9	Removed
108	822	-Inf	HexCer(d18:1/23:0)	HexCer	41	1	41:1	728.16	728.16	765.157	9.24915	4	1	36.9966	15	4	Removed
107	822	-Inf	HexCer(d18:1/23:0)	HexCer	41	1	41:1	728.16	728.16	765.157	9.24915	4	1	36.9966	15	5	Removed
107	822	-Inf	HexCer(d18:1/23:0)	HexCer	41	1	41:1	728.16	728.16	691.163	9.24915	4	-1	-36.9966	15	10	Removed
107	822	-Inf	HexCer(d18:1/23:0)	HexCer	41	1	41:1	728.16	728.16	714.286	9.24915	1.5	-1	-13.8737	15	7	Kept
107	822	-Inf	HexCer(d18:1/23:0)	HexCer	41	1	41:1	728.16	728.16	742.034	9.24915	1.5	1	13.8737	15	9	Kept
108	822	-Inf	HexCer(d18:1/23:0)	HexCer	41	1	41:1	728.16	728.16	709.662	9.24915	2	-1	-18.4983	15	4	Kept
108	833	-Inf	HexCer(d18:1/23:0)	HexCer	41	1	41:1	728.16	728.16	714.286	9.24915	1.5	-1	-13.8737	25	1	Kept
107	833	-Inf	HexCer(d18:1/23:0)	HexCer	41	1	41:1	728.16	728.16	714.286	9.24915	1.5	-1	-13.8737	25	5	Kept
107	833	-Inf	HexCer(d18:1/23:0)	HexCer	41	1	41:1	728.16	728.16	742.034	9.24915	1.5	1	13.8737	25	6	Kept
107	834	-Inf	HexCer(d18:1/23:0)	HexCer	41	1	41:1	728.16	728.16	714.286	9.24915	1.5	-1	-13.8737	25	7	Kept
108	833	-Inf	HexCer(d18:1/23:0)	HexCer	41	1	41:1	728.16	728.16	714.286	9.24915	1.5	-1	-13.8737	25	8	Kept
107	834	-Inf	HexCer(d18:1/23:0)	HexCer	41	1	41:1	728.16	728.16	742.034	9.24915	1.5	1	13.8737	25	9	Kept
107	833	-Inf	HexCer(d18:1/23:0)	HexCer	41	1	41:1	728.16	728.16	714.286	9.24915	1.5	-1	-13.8737	25	10	Kept
108	833	-Inf	HexCer(d18:1/23:0)	HexCer	41	1	41:1	728.16	728.16	746.658	9.24915	2	1	18.4983	25	2	Kept
107	834	-Inf	HexCer(d18:1/23:0)	HexCer	41	1	41:1	728.16	728.16	709.662	9.24915	2	-1	-18.4983	25	5	Kept
108	833	-Inf	HexCer(d18:1/23:0)	HexCer	41	1	41:1	728.16	728.16	709.662	9.24915	2	-1	-18.4983	25	6	Kept
108	834	-Inf	HexCer(d18:1/23:0)	HexCer	41	1	41:1	728.16	728.16	709.662	9.24915	2	-1	-18.4983	25	8	Kept
107	833	-Inf	HexCer(d18:1/23:0)	HexCer	41	1	41:1	728.16	728.16	746.658	9.24915	2	1	18.4983	25	10	Kept
108	834	-Inf	HexCer(d18:1/23:0)	HexCer	41	1	41:1	728.16	728.16	705.037	9.24915	2.5	-1	-23.1229	25	1	Kept
108	833	-Inf	HexCer(d18:1/23:0)	HexCer	41	1	41:1	728.16	728.16	705.037	9.24915	2.5	-1	-23.1229	25	8	Kept
107	834	-Inf	HexCer(d18:1/23:0)	HexCer	41	1	41:1	728.16	728.16	700.413	9.24915	3	-1	-27.7475	25	1	Kept
108	844	-Inf	HexCer(d18:1/23:0)	HexCer	41	1	41:1	728.16	728.16	714.286	9.24915	1.5	-1	-13.8737	35	3	Kept
108	843	-Inf	HexCer(d18:1/23:0)	HexCer	41	1	41:1	728.16	728.16	742.034	9.24915	1.5	1	13.8737	35	4	Kept
107	843	-Inf	HexCer(d18:1/23:0)	HexCer	41	1	41:1	728.16	728.16	714.286	9.24915	1.5	-1	-13.8737	35	5	Kept
108	844	-Inf	HexCer(d18:1/23:0)	HexCer	41	1	41:1	728.16	728.16	714.286	9.24915	1.5	-1	-13.8737	35	8	Kept
107	844	-Inf	HexCer(d18:1/23:0)	HexCer	41	1	41:1	728.16	728.16	742.034	9.24915	1.5	1	13.8737	35	9	Kept
108	843	-Inf	HexCer(d18:1/23:0)	HexCer	41	1	41:1	728.16	728.16	742.034	9.24915	1.5	1	13.8737	35	10	Kept
107	844	-Inf	HexCer(d18:1/23:0)	HexCer	41	1	41:1	728.16	728.16	746.658	9.24915	2	1	18.4983	35	1	Kept
107	844	-Inf	HexCer(d18:1/23:0)	HexCer	41	1	41:1	728.16	728.16	709.662	9.24915	2	-1	-18.4983	35	3	Kept
107	843	-Inf	HexCer(d18:1/23:0)	HexCer	41	1	41:1	728.16	728.16	746.658	9.24915	2	1	18.4983	35	5	Kept
108	844	-Inf	HexCer(d18:1/23:0)	HexCer	41	1	41:1	728.16	728.16	709.662	9.24915	2	-1	-18.4983	35	5	Kept
107	844	-Inf	HexCer(d18:1/23:0)	HexCer	41	1	41:1	728.16	728.16	746.658	9.24915	2	1	18.4983	35	6	Kept
107	843	-Inf	HexCer(d18:1/23:0)	HexCer	41	1	41:1	728.16	728.16	700.413	9.24915	3	-1	-27.7475	35	1	Kept
107	844	-Inf	HexCer(d18:1/23:0)	HexCer	41	1	41:1	728.16	728.16	700.413	9.24915	3	-1	-27.7475	35	7	Kept
108	844	-Inf	HexCer(d18:1/23:0)	HexCer	41	1	41:1	728.16	728.16	695.788	9.24915	3.5	-1	-32.372	35	7	Kept
107	843	-Inf	HexCer(d18:1/23:0)	HexCer	41	1	41:1	728.16	728.16	691.163	9.24915	4	-1	-36.9966	35	3	Kept
108	854	-Inf	HexCer(d18:1/23:0)	HexCer	41	1	41:1	728.16	728.16	742.034	9.24915	1.5	1	13.8737	45	2	Kept
107	853	-Inf	HexCer(d18:1/23:0)	HexCer	41	1	41:1	728.16	728.16	714.286	9.24915	1.5	-1	-13.8737	45	3	Kept
108	853	-Inf	HexCer(d18:1/23:0)	HexCer	41	1	41:1	728.16	728.16	714.286	9.24915	1.5	-1	-13.8737	45	4	Kept
108	854	-Inf	HexCer(d18:1/23:0)	HexCer	41	1	41:1	728.16	728.16	742.034	9.24915	1.5	1	13.8737	45	7	Kept
108	854	-Inf	HexCer(d18:1/23:0)	HexCer	41	1	41:1	728.16	728.16	742.034	9.24915	1.5	1	13.8737	45	8	Kept
107	855	-Inf	HexCer(d18:1/23:0)	HexCer	41	1	41:1	728.16	728.16	714.286	9.24915	1.5	-1	-13.8737	45	9	Kept
107	854	-Inf	HexCer(d18:1/23:0)	HexCer	41	1	41:1	728.16	728.16	746.658	9.24915	2	1	18.4983	45	2	Kept
107	854	-Inf	HexCer(d18:1/23:0)	HexCer	41	1	41:1	728.16	728.16	709.662	9.24915	2	-1	-18.4983	45	4	Kept
108	855	-Inf	HexCer(d18:1/23:0)	HexCer	41	1	41:1	728.16	728.16	709.662	9.24915	2	-1	-18.4983	45	4	Kept
107	854	-Inf	HexCer(d18:1/23:0)	HexCer	41	1	41:1	728.16	728.16	746.658	9.24915	2	1	18.4983	45	8	Kept
107	854	-Inf	HexCer(d18:1/23:0)	HexCer	41	1	41:1	728.16	728.16	709.662	9.24915	2	-1	-18.4983	45	10	Kept
107	853	-Inf	HexCer(d18:1/23:0)	HexCer	41	1	41:1	728.16	728.16	751.283	9.24915	2.5	1	23.1229	45	8	Kept
107	854	-Inf	HexCer(d18:1/23:0)	HexCer	41	1	41:1	728.16	728.16	700.413	9.24915	3	-1	-27.7475	45	1	Kept
108	854	-Inf	HexCer(d18:1/23:0)	HexCer	41	1	41:1	728.16	728.16	700.413	9.24915	3	-1	-27.7475	45	5	Kept
107	854	-Inf	HexCer(d18:1/23:0)	HexCer	41	1	41:1	728.16	728.16	700.413	9.24915	3	-1	-27.7475	45	10	Kept
107	855	-Inf	HexCer(d18:1/23:0)	HexCer	41	1	41:1	728.16	728.16	695.788	9.24915	3.5	-1	-32.372	45	8	Kept
108	854	-Inf	HexCer(d18:1/23:0)	HexCer	41	1	41:1	728.16	728.16	691.163	9.24915	4	-1	-36.9966	45	10	Kept
107	833	-Inf	HexCer(d18:1/23:0)	HexCer	41	1	41:1	728.16	728.16	751.283	9.24915	2.5	1	23.1229	25	3	Removed
107	834	-Inf	HexCer(d18:1/23:0)	HexCer	41	1	41:1	728.16	728.16	751.283	9.24915	2.5	1	23.1229	25	4	Removed
107	834	-Inf	HexCer(d18:1/23:0)	HexCer	41	1	41:1	728.16	728.16	700.413	9.24915	3	-1	-27.7475	25	5	Removed
107	834	-Inf	HexCer(d18:1/23:0)	HexCer	41	1	41:1	728.16	728.16	755.907	9.24915	3	1	27.7475	25	7	Removed
107	833	-Inf	HexCer(d18:1/23:0)	HexCer	41	1	41:1	728.16	728.16	695.788	9.24915	3.5	-1	-32.372	25	1	Removed
108	833	-Inf	HexCer(d18:1/23:0)	HexCer	41	1	41:1	728.16	728.16	760.532	9.24915	3.5	1	32.372	25	3	Removed
107	833	-Inf	HexCer(d18:1/23:0)	HexCer	41	1	41:1	728.16	728.16	760.532	9.24915	3.5	1	32.372	25	4	Removed
107	833	-Inf	HexCer(d18:1/23:0)	HexCer	41	1	41:1	728.16	728.16	760.532	9.24915	3.5	1	32.372	25	6	Removed
108	834	-Inf	HexCer(d18:1/23:0)	HexCer	41	1	41:1	728.16	728.16	760.532	9.24915	3.5	1	32.372	25	6	Removed
107	833	-Inf	HexCer(d18:1/23:0)	HexCer	41	1	41:1	728.16	728.16	695.788	9.24915	3.5	-1	-32.372	25	7	Removed
108	834	-Inf	HexCer(d18:1/23:0)	HexCer	41	1	41:1	728.16	728.16	760.532	9.24915	3.5	1	32.372	25	9	Removed
108	834	-Inf	HexCer(d18:1/23:0)	HexCer	41	1	41:1	728.16	728.16	691.163	9.24915	4	-1	-36.9966	25	1	Removed
107	833	-Inf	HexCer(d18:1/23:0)	HexCer	41	1	41:1	728.16	728.16	691.163	9.24915	4	-1	-36.9966	25	4	Removed
108	834	-Inf	HexCer(d18:1/23:0)	HexCer	41	1	41:1	728.16	728.16	765.157	9.24915	4	1	36.9966	25	5	Removed
108	833	-Inf	HexCer(d18:1/23:0)	HexCer	41	1	41:1	728.16	728.16	691.163	9.24915	4	-1	-36.9966	25	7	Removed
108	833	-Inf	HexCer(d18:1/23:0)	HexCer	41	1	41:1	728.16	728.16	691.163	9.24915	4	-1	-36.9966	25	10	Removed
107	844	-Inf	HexCer(d18:1/23:0)	HexCer	41	1	41:1	728.16	728.16	746.658	9.24915	2	1	18.4983	35	7	Removed
108	844	-Inf	HexCer(d18:1/23:0)	HexCer	41	1	41:1	728.16	728.16	751.283	9.24915	2.5	1	23.1229	35	1	Removed
108	843	-Inf	HexCer(d18:1/23:0)	HexCer	41	1	41:1	728.16	728.16	751.283	9.24915	2.5	1	23.1229	35	3	Removed
107	843	-Inf	HexCer(d18:1/23:0)	HexCer	41	1	41:1	728.16	728.16	751.283	9.24915	2.5	1	23.1229	35	4	Removed
108	844	-Inf	HexCer(d18:1/23:0)	HexCer	41	1	41:1	728.16	728.16	751.283	9.24915	2.5	1	23.1229	35	5	Removed
107	844	-Inf	HexCer(d18:1/23:0)	HexCer	41	1	41:1	728.16	728.16	751.283	9.24915	2.5	1	23.1229	35	9	Removed
108	843	-Inf	HexCer(d18:1/23:0)	HexCer	41	1	41:1	728.16	728.16	705.037	9.24915	2.5	-1	-23.1229	35	10	Removed
107	843	-Inf	HexCer(d18:1/23:0)	HexCer	41	1	41:1	728.16	728.16	700.413	9.24915	3	-1	-27.7475	35	6	Removed
108	843	-Inf	HexCer(d18:1/23:0)	HexCer	41	1	41:1	728.16	728.16	700.413	9.24915	3	-1	-27.7475	35	8	Removed
107	844	-Inf	HexCer(d18:1/23:0)	HexCer	41	1	41:1	728.16	728.16	700.413	9.24915	3	-1	-27.7475	35	9	Removed
108	844	-Inf	HexCer(d18:1/23:0)	HexCer	41	1	41:1	728.16	728.16	760.532	9.24915	3.5	1	32.372	35	3	Removed
108	843	-Inf	HexCer(d18:1/23:0)	HexCer	41	1	41:1	728.16	728.16	760.532	9.24915	3.5	1	32.372	35	4	Removed
107	843	-Inf	HexCer(d18:1/23:0)	HexCer	41	1	41:1	728.16	728.16	695.788	9.24915	3.5	-1	-32.372	35	5	Removed
107	843	-Inf	HexCer(d18:1/23:0)	HexCer	41	1	41:1	728.16	728.16	760.532	9.24915	3.5	1	32.372	35	6	Removed
108	843	-Inf	HexCer(d18:1/23:0)	HexCer	41	1	41:1	728.16	728.16	695.788	9.24915	3.5	-1	-32.372	35	9	Removed
108	844	-Inf	HexCer(d18:1/23:0)	HexCer	41	1	41:1	728.16	728.16	691.163	9.24915	4	-1	-36.9966	35	1	Removed
108	843	-Inf	HexCer(d18:1/23:0)	HexCer	41	1	41:1	728.16	728.16	765.157	9.24915	4	1	36.9966	35	4	Removed
108	844	-Inf	HexCer(d18:1/23:0)	HexCer	41	1	41:1	728.16	728.16	765.157	9.24915	4	1	36.9966	35	5	Removed
108	843	-Inf	HexCer(d18:1/23:0)	HexCer	41	1	41:1	728.16	728.16	765.157	9.24915	4	1	36.9966	35	6	Removed
108	854	-Inf	HexCer(d18:1/23:0)	HexCer	41	1	41:1	728.16	728.16	746.658	9.24915	2	1	18.4983	45	3	Removed
107	853	-Inf	HexCer(d18:1/23:0)	HexCer	41	1	41:1	728.16	728.16	746.658	9.24915	2	1	18.4983	45	6	Removed
107	854	-Inf	HexCer(d18:1/23:0)	HexCer	41	1	41:1	728.16	728.16	746.658	9.24915	2	1	18.4983	45	7	Removed
107	853	-Inf	HexCer(d18:1/23:0)	HexCer	41	1	41:1	728.16	728.16	751.283	9.24915	2.5	1	23.1229	45	5	Removed
107	854	-Inf	HexCer(d18:1/23:0)	HexCer	41	1	41:1	728.16	728.16	751.283	9.24915	2.5	1	23.1229	45	6	Removed
108	853	-Inf	HexCer(d18:1/23:0)	HexCer	41	1	41:1	728.16	728.16	751.283	9.24915	2.5	1	23.1229	45	7	Removed
108	854	-Inf	HexCer(d18:1/23:0)	HexCer	41	1	41:1	728.16	728.16	705.037	9.24915	2.5	-1	-23.1229	45	10	Removed
107	854	-Inf	HexCer(d18:1/23:0)	HexCer	41	1	41:1	728.16	728.16	700.413	9.24915	3	-1	-27.7475	45	4	Removed
107	853	-Inf	HexCer(d18:1/23:0)	HexCer	41	1	41:1	728.16	728.16	755.907	9.24915	3	1	27.7475	45	5	Removed
107	853	-Inf	HexCer(d18:1/23:0)	HexCer	41	1	41:1	728.16	728.16	755.907	9.24915	3	1	27.7475	45	8	Removed
108	854	-Inf	HexCer(d18:1/23:0)	HexCer	41	1	41:1	728.16	728.16	700.413	9.24915	3	-1	-27.7475	45	8	Removed
107	855	-Inf	HexCer(d18:1/23:0)	HexCer	41	1	41:1	728.16	728.16	700.413	9.24915	3	-1	-27.7475	45	9	Removed
107	855	-Inf	HexCer(d18:1/23:0)	HexCer	41	1	41:1	728.16	728.16	760.532	9.24915	3.5	1	32.372	45	3	Removed
108	854	-Inf	HexCer(d18:1/23:0)	HexCer	41	1	41:1	728.16	728.16	695.788	9.24915	3.5	-1	-32.372	45	4	Removed
107	854	-Inf	HexCer(d18:1/23:0)	HexCer	41	1	41:1	728.16	728.16	760.532	9.24915	3.5	1	32.372	45	5	Removed
107	853	-Inf	HexCer(d18:1/23:0)	HexCer	41	1	41:1	728.16	728.16	695.788	9.24915	3.5	-1	-32.372	45	7	Removed
108	854	-Inf	HexCer(d18:1/23:0)	HexCer	41	1	41:1	728.16	728.16	760.532	9.24915	3.5	1	32.372	45	9	Removed
108	854	-Inf	HexCer(d18:1/23:0)	HexCer	41	1	41:1	728.16	728.16	691.163	9.24915	4	-1	-36.9966	45	1	Removed
108	853	-Inf	HexCer(d18:1/23:0)	HexCer	41	1	41:1	728.16	728.16	765.157	9.24915	4	1	36.9966	45	3	Removed
107	854	-Inf	HexCer(d18:1/23:0)	HexCer	41	1	41:1	728.16	728.16	691.163	9.24915	4	-1	-36.9966	45	4	Removed
107	853	-Inf	HexCer(d18:1/23:0)	HexCer	41	1	41:1	728.16	728.16	691.163	9.24915	4	-1	-36.9966	45	5	Removed
108	854	-Inf	HexCer(d18:1/23:0)	HexCer	41	1	41:1	728.16	728.16	691.163	9.24915	4	-1	-36.9966	45	6	Removed
107	854	-Inf	HexCer(d18:1/23:0)	HexCer	41	1	41:1	728.16	728.16	765.157	9.24915	4	1	36.9966	45	9	Removed
109	822	-Inf	HexCer(d18:1/24:0)	HexCer	42	1	42:1	735.18	735.18	753.678	9.24915	2	1	18.4983	15	2	Removed
109	822	-Inf	HexCer(d18:1/24:0)	HexCer	42	1	42:1	735.18	735.18	758.303	9.24915	2.5	1	23.1229	15	3	Removed
109	822	-Inf	HexCer(d18:1/24:0)	HexCer	42	1	42:1	735.18	735.18	758.303	9.24915	2.5	1	23.1229	15	8	Removed
109	822	-Inf	HexCer(d18:1/24:0)	HexCer	42	1	42:1	735.18	735.18	758.303	9.24915	2.5	1	23.1229	15	10	Removed
109	822	-Inf	HexCer(d18:1/24:0)	HexCer	42	1	42:1	735.18	735.18	762.927	9.24915	3	1	27.7475	15	2	Removed
109	822	-Inf	HexCer(d18:1/24:0)	HexCer	42	1	42:1	735.18	735.18	702.808	9.24915	3.5	-1	-32.372	15	6	Removed
109	822	-Inf	HexCer(d18:1/24:0)	HexCer	42	1	42:1	735.18	735.18	772.177	9.24915	4	1	36.9966	15	1	Removed
109	822	-Inf	HexCer(d18:1/24:0)	HexCer	42	1	42:1	735.18	735.18	721.306	9.24915	1.5	-1	-13.8737	15	4	Kept
109	822	-Inf	HexCer(d18:1/24:0)	HexCer	42	1	42:1	735.18	735.18	716.682	9.24915	2	-1	-18.4983	15	3	Kept
109	834	-Inf	HexCer(d18:1/24:0)	HexCer	42	1	42:1	735.18	735.18	749.054	9.24915	1.5	1	13.8737	25	1	Kept
109	833	-Inf	HexCer(d18:1/24:0)	HexCer	42	1	42:1	735.18	735.18	753.678	9.24915	2	1	18.4983	25	3	Kept
109	834	-Inf	HexCer(d18:1/24:0)	HexCer	42	1	42:1	735.18	735.18	716.682	9.24915	2	-1	-18.4983	25	6	Kept
109	834	-Inf	HexCer(d18:1/24:0)	HexCer	42	1	42:1	735.18	735.18	716.682	9.24915	2	-1	-18.4983	25	9	Kept
109	833	-Inf	HexCer(d18:1/24:0)	HexCer	42	1	42:1	735.18	735.18	712.057	9.24915	2.5	-1	-23.1229	25	2	Kept
109	834	-Inf	HexCer(d18:1/24:0)	HexCer	42	1	42:1	735.18	735.18	712.057	9.24915	2.5	-1	-23.1229	25	3	Kept
109	834	-Inf	HexCer(d18:1/24:0)	HexCer	42	1	42:1	735.18	735.18	712.057	9.24915	2.5	-1	-23.1229	25	5	Kept
109	843	-Inf	HexCer(d18:1/24:0)	HexCer	42	1	42:1	735.18	735.18	721.306	9.24915	1.5	-1	-13.8737	35	2	Kept
109	844	-Inf	HexCer(d18:1/24:0)	HexCer	42	1	42:1	735.18	735.18	721.306	9.24915	1.5	-1	-13.8737	35	4	Kept
109	844	-Inf	HexCer(d18:1/24:0)	HexCer	42	1	42:1	735.18	735.18	749.054	9.24915	1.5	1	13.8737	35	7	Kept
109	844	-Inf	HexCer(d18:1/24:0)	HexCer	42	1	42:1	735.18	735.18	721.306	9.24915	1.5	-1	-13.8737	35	10	Kept
109	843	-Inf	HexCer(d18:1/24:0)	HexCer	42	1	42:1	735.18	735.18	712.057	9.24915	2.5	-1	-23.1229	35	6	Kept
109	844	-Inf	HexCer(d18:1/24:0)	HexCer	42	1	42:1	735.18	735.18	702.808	9.24915	3.5	-1	-32.372	35	9	Kept
109	855	-Inf	HexCer(d18:1/24:0)	HexCer	42	1	42:1	735.18	735.18	749.054	9.24915	1.5	1	13.8737	45	2	Kept
109	854	-Inf	HexCer(d18:1/24:0)	HexCer	42	1	42:1	735.18	735.18	749.054	9.24915	1.5	1	13.8737	45	3	Kept
109	854	-Inf	HexCer(d18:1/24:0)	HexCer	42	1	42:1	735.18	735.18	749.054	9.24915	1.5	1	13.8737	45	4	Kept
109	854	-Inf	HexCer(d18:1/24:0)	HexCer	42	1	42:1	735.18	735.18	749.054	9.24915	1.5	1	13.8737	45	6	Kept
109	855	-Inf	HexCer(d18:1/24:0)	HexCer	42	1	42:1	735.18	735.18	749.054	9.24915	1.5	1	13.8737	45	7	Kept
109	855	-Inf	HexCer(d18:1/24:0)	HexCer	42	1	42:1	735.18	735.18	721.306	9.24915	1.5	-1	-13.8737	45	10	Kept
109	855	-Inf	HexCer(d18:1/24:0)	HexCer	42	1	42:1	735.18	735.18	716.682	9.24915	2	-1	-18.4983	45	2	Kept
109	855	-Inf	HexCer(d18:1/24:0)	HexCer	42	1	42:1	735.18	735.18	716.682	9.24915	2	-1	-18.4983	45	5	Kept
109	854	-Inf	HexCer(d18:1/24:0)	HexCer	42	1	42:1	735.18	735.18	716.682	9.24915	2	-1	-18.4983	45	9	Kept
109	855	-Inf	HexCer(d18:1/24:0)	HexCer	42	1	42:1	735.18	735.18	716.682	9.24915	2	-1	-18.4983	45	10	Kept
109	854	-Inf	HexCer(d18:1/24:0)	HexCer	42	1	42:1	735.18	735.18	712.057	9.24915	2.5	-1	-23.1229	45	3	Kept
109	854	-Inf	HexCer(d18:1/24:0)	HexCer	42	1	42:1	735.18	735.18	712.057	9.24915	2.5	-1	-23.1229	45	8	Kept
109	834	-Inf	HexCer(d18:1/24:0)	HexCer	42	1	42:1	735.18	735.18	753.678	9.24915	2	1	18.4983	25	2	Removed
109	834	-Inf	HexCer(d18:1/24:0)	HexCer	42	1	42:1	735.18	735.18	758.303	9.24915	2.5	1	23.1229	25	10	Removed
109	833	-Inf	HexCer(d18:1/24:0)	HexCer	42	1	42:1	735.18	735.18	707.433	9.24915	3	-1	-27.7475	25	8	Removed
109	834	-Inf	HexCer(d18:1/24:0)	HexCer	42	1	42:1	735.18	735.18	707.433	9.24915	3	-1	-27.7475	25	9	Removed
109	833	-Inf	HexCer(d18:1/24:0)	HexCer	42	1	42:1	735.18	735.18	767.552	9.24915	3.5	1	32.372	25	2	Removed
109	834	-Inf	HexCer(d18:1/24:0)	HexCer	42	1	42:1	735.18	735.18	702.808	9.24915	3.5	-1	-32.372	25	3	Removed
109	834	-Inf	HexCer(d18:1/24:0)	HexCer	42	1	42:1	735.18	735.18	702.808	9.24915	3.5	-1	-32.372	25	5	Removed
109	834	-Inf	HexCer(d18:1/24:0)	HexCer	42	1	42:1	735.18	735.18	702.808	9.24915	3.5	-1	-32.372	25	10	Removed
109	834	-Inf	HexCer(d18:1/24:0)	HexCer	42	1	42:1	735.18	735.18	698.183	9.24915	4	-1	-36.9966	25	3	Removed
109	834	-Inf	HexCer(d18:1/24:0)	HexCer	42	1	42:1	735.18	735.18	698.183	9.24915	4	-1	-36.9966	25	7	Removed
109	834	-Inf	HexCer(d18:1/24:0)	HexCer	42	1	42:1	735.18	735.18	698.183	9.24915	4	-1	-36.9966	25	8	Removed
109	844	-Inf	HexCer(d18:1/24:0)	HexCer	42	1	42:1	735.18	735.18	712.057	9.24915	2.5	-1	-23.1229	35	3	Removed
109	843	-Inf	HexCer(d18:1/24:0)	HexCer	42	1	42:1	735.18	735.18	762.927	9.24915	3	1	27.7475	35	2	Removed
109	843	-Inf	HexCer(d18:1/24:0)	HexCer	42	1	42:1	735.18	735.18	762.927	9.24915	3	1	27.7475	35	4	Removed
109	844	-Inf	HexCer(d18:1/24:0)	HexCer	42	1	42:1	735.18	735.18	762.927	9.24915	3	1	27.7475	35	5	Removed
109	844	-Inf	HexCer(d18:1/24:0)	HexCer	42	1	42:1	735.18	735.18	707.433	9.24915	3	-1	-27.7475	35	8	Removed
109	844	-Inf	HexCer(d18:1/24:0)	HexCer	42	1	42:1	735.18	735.18	707.433	9.24915	3	-1	-27.7475	35	10	Removed
109	844	-Inf	HexCer(d18:1/24:0)	HexCer	42	1	42:1	735.18	735.18	702.808	9.24915	3.5	-1	-32.372	35	4	Removed
109	844	-Inf	HexCer(d18:1/24:0)	HexCer	42	1	42:1	735.18	735.18	767.552	9.24915	3.5	1	32.372	35	5	Removed
109	844	-Inf	HexCer(d18:1/24:0)	HexCer	42	1	42:1	735.18	735.18	702.808	9.24915	3.5	-1	-32.372	35	8	Removed
109	844	-Inf	HexCer(d18:1/24:0)	HexCer	42	1	42:1	735.18	735.18	698.183	9.24915	4	-1	-36.9966	35	4	Removed
109	844	-Inf	HexCer(d18:1/24:0)	HexCer	42	1	42:1	735.18	735.18	772.177	9.24915	4	1	36.9966	35	6	Removed
109	855	-Inf	HexCer(d18:1/24:0)	HexCer	42	1	42:1	735.18	735.18	753.678	9.24915	2	1	18.4983	45	1	Removed
109	854	-Inf	HexCer(d18:1/24:0)	HexCer	42	1	42:1	735.18	735.18	753.678	9.24915	2	1	18.4983	45	6	Removed
109	854	-Inf	HexCer(d18:1/24:0)	HexCer	42	1	42:1	735.18	735.18	758.303	9.24915	2.5	1	23.1229	45	1	Removed
109	855	-Inf	HexCer(d18:1/24:0)	HexCer	42	1	42:1	735.18	735.18	758.303	9.24915	2.5	1	23.1229	45	4	Removed
109	854	-Inf	HexCer(d18:1/24:0)	HexCer	42	1	42:1	735.18	735.18	758.303	9.24915	2.5	1	23.1229	45	5	Removed
109	855	-Inf	HexCer(d18:1/24:0)	HexCer	42	1	42:1	735.18	735.18	712.057	9.24915	2.5	-1	-23.1229	45	6	Removed
109	854	-Inf	HexCer(d18:1/24:0)	HexCer	42	1	42:1	735.18	735.18	758.303	9.24915	2.5	1	23.1229	45	7	Removed
109	854	-Inf	HexCer(d18:1/24:0)	HexCer	42	1	42:1	735.18	735.18	758.303	9.24915	2.5	1	23.1229	45	9	Removed
109	855	-Inf	HexCer(d18:1/24:0)	HexCer	42	1	42:1	735.18	735.18	707.433	9.24915	3	-1	-27.7475	45	3	Removed
109	855	-Inf	HexCer(d18:1/24:0)	HexCer	42	1	42:1	735.18	735.18	707.433	9.24915	3	-1	-27.7475	45	5	Removed
109	855	-Inf	HexCer(d18:1/24:0)	HexCer	42	1	42:1	735.18	735.18	762.927	9.24915	3	1	27.7475	45	7	Removed
109	855	-Inf	HexCer(d18:1/24:0)	HexCer	42	1	42:1	735.18	735.18	762.927	9.24915	3	1	27.7475	45	10	Removed
109	854	-Inf	HexCer(d18:1/24:0)	HexCer	42	1	42:1	735.18	735.18	767.552	9.24915	3.5	1	32.372	45	2	Removed
109	855	-Inf	HexCer(d18:1/24:0)	HexCer	42	1	42:1	735.18	735.18	702.808	9.24915	3.5	-1	-32.372	45	5	Removed
109	855	-Inf	HexCer(d18:1/24:0)	HexCer	42	1	42:1	735.18	735.18	767.552	9.24915	3.5	1	32.372	45	6	Removed
109	854	-Inf	HexCer(d18:1/24:0)	HexCer	42	1	42:1	735.18	735.18	702.808	9.24915	3.5	-1	-32.372	45	7	Removed
109	855	-Inf	HexCer(d18:1/24:0)	HexCer	42	1	42:1	735.18	735.18	702.808	9.24915	3.5	-1	-32.372	45	10	Removed
109	854	-Inf	HexCer(d18:1/24:0)	HexCer	42	1	42:1	735.18	735.18	772.177	9.24915	4	1	36.9966	45	3	Removed
109	854	-Inf	HexCer(d18:1/24:0)	HexCer	42	1	42:1	735.18	735.18	698.183	9.24915	4	-1	-36.9966	45	5	Removed
109	854	-Inf	HexCer(d18:1/24:0)	HexCer	42	1	42:1	735.18	735.18	772.177	9.24915	4	1	36.9966	45	7	Removed
109	854	-Inf	HexCer(d18:1/24:0)	HexCer	42	1	42:1	735.18	735.18	698.183	9.24915	4	-1	-36.9966	45	8	Removed
109	855	-Inf	HexCer(d18:1/24:0)	HexCer	42	1	42:1	735.18	735.18	698.183	9.24915	4	-1	-36.9966	45	10	Removed
110	822	-Inf	HexCer(d42:2)	HexCer	42	2	42:2	719.16	719.16	737.658	9.24915	2	1	18.4983	15	5	Removed
111	822	-Inf	HexCer(d42:2)	HexCer	42	2	42:2	719.16	719.16	737.658	9.24915	2	1	18.4983	15	9	Removed
111	822	-Inf	HexCer(d42:2)	HexCer	42	2	42:2	719.16	719.16	742.283	9.24915	2.5	1	23.1229	15	2	Removed
110	822	-Inf	HexCer(d42:2)	HexCer	42	2	42:2	719.16	719.16	742.283	9.24915	2.5	1	23.1229	15	7	Removed
111	822	-Inf	HexCer(d42:2)	HexCer	42	2	42:2	719.16	719.16	742.283	9.24915	2.5	1	23.1229	15	9	Removed
111	822	-Inf	HexCer(d42:2)	HexCer	42	2	42:2	719.16	719.16	751.532	9.24915	3.5	1	32.372	15	8	Removed
110	822	-Inf	HexCer(d42:2)	HexCer	42	2	42:2	719.16	719.16	756.157	9.24915	4	1	36.9966	15	6	Removed
110	822	-Inf	HexCer(d42:2)	HexCer	42	2	42:2	719.16	719.16	705.286	9.24915	1.5	-1	-13.8737	15	5	Kept
110	822	-Inf	HexCer(d42:2)	HexCer	42	2	42:2	719.16	719.16	733.034	9.24915	1.5	1	13.8737	15	10	Kept
111	822	-Inf	HexCer(d42:2)	HexCer	42	2	42:2	719.16	719.16	696.037	9.24915	2.5	-1	-23.1229	15	5	Kept
110	822	-Inf	HexCer(d42:2)	HexCer	42	2	42:2	719.16	719.16	696.037	9.24915	2.5	-1	-23.1229	15	6	Kept
111	822	-Inf	HexCer(d42:2)	HexCer	42	2	42:2	719.16	719.16	691.413	9.24915	3	-1	-27.7475	15	7	Kept
110	822	-Inf	HexCer(d42:2)	HexCer	42	2	42:2	719.16	719.16	686.788	9.24915	3.5	-1	-32.372	15	4	Kept
110	822	-Inf	HexCer(d42:2)	HexCer	42	2	42:2	719.16	719.16	682.163	9.24915	4	-1	-36.9966	15	3	Kept
110	834	-Inf	HexCer(d42:2)	HexCer	42	2	42:2	719.16	719.16	705.286	9.24915	1.5	-1	-13.8737	25	2	Kept
110	834	-Inf	HexCer(d42:2)	HexCer	42	2	42:2	719.16	719.16	705.286	9.24915	1.5	-1	-13.8737	25	5	Kept
111	834	-Inf	HexCer(d42:2)	HexCer	42	2	42:2	719.16	719.16	733.034	9.24915	1.5	1	13.8737	25	6	Kept
111	834	-Inf	HexCer(d42:2)	HexCer	42	2	42:2	719.16	719.16	733.034	9.24915	1.5	1	13.8737	25	8	Kept
111	834	-Inf	HexCer(d42:2)	HexCer	42	2	42:2	719.16	719.16	705.286	9.24915	1.5	-1	-13.8737	25	10	Kept
110	834	-Inf	HexCer(d42:2)	HexCer	42	2	42:2	719.16	719.16	700.662	9.24915	2	-1	-18.4983	25	1	Kept
110	834	-Inf	HexCer(d42:2)	HexCer	42	2	42:2	719.16	719.16	700.662	9.24915	2	-1	-18.4983	25	3	Kept
110	833	-Inf	HexCer(d42:2)	HexCer	42	2	42:2	719.16	719.16	700.662	9.24915	2	-1	-18.4983	25	7	Kept
111	834	-Inf	HexCer(d42:2)	HexCer	42	2	42:2	719.16	719.16	700.662	9.24915	2	-1	-18.4983	25	7	Kept
110	834	-Inf	HexCer(d42:2)	HexCer	42	2	42:2	719.16	719.16	696.037	9.24915	2.5	-1	-23.1229	25	6	Kept
111	834	-Inf	HexCer(d42:2)	HexCer	42	2	42:2	719.16	719.16	696.037	9.24915	2.5	-1	-23.1229	25	7	Kept
110	834	-Inf	HexCer(d42:2)	HexCer	42	2	42:2	719.16	719.16	696.037	9.24915	2.5	-1	-23.1229	25	8	Kept
110	834	-Inf	HexCer(d42:2)	HexCer	42	2	42:2	719.16	719.16	696.037	9.24915	2.5	-1	-23.1229	25	9	Kept
110	834	-Inf	HexCer(d42:2)	HexCer	42	2	42:2	719.16	719.16	691.413	9.24915	3	-1	-27.7475	25	4	Kept
111	834	-Inf	HexCer(d42:2)	HexCer	42	2	42:2	719.16	719.16	691.413	9.24915	3	-1	-27.7475	25	6	Kept
110	834	-Inf	HexCer(d42:2)	HexCer	42	2	42:2	719.16	719.16	691.413	9.24915	3	-1	-27.7475	25	8	Kept
111	834	-Inf	HexCer(d42:2)	HexCer	42	2	42:2	719.16	719.16	686.788	9.24915	3.5	-1	-32.372	25	1	Kept
111	834	-Inf	HexCer(d42:2)	HexCer	42	2	42:2	719.16	719.16	686.788	9.24915	3.5	-1	-32.372	25	7	Kept
110	834	-Inf	HexCer(d42:2)	HexCer	42	2	42:2	719.16	719.16	686.788	9.24915	3.5	-1	-32.372	25	8	Kept
110	834	-Inf	HexCer(d42:2)	HexCer	42	2	42:2	719.16	719.16	682.163	9.24915	4	-1	-36.9966	25	6	Kept
110	844	-Inf	HexCer(d42:2)	HexCer	42	2	42:2	719.16	719.16	733.034	9.24915	1.5	1	13.8737	35	1	Kept
110	844	-Inf	HexCer(d42:2)	HexCer	42	2	42:2	719.16	719.16	705.286	9.24915	1.5	-1	-13.8737	35	2	Kept
110	844	-Inf	HexCer(d42:2)	HexCer	42	2	42:2	719.16	719.16	705.286	9.24915	1.5	-1	-13.8737	35	5	Kept
111	844	-Inf	HexCer(d42:2)	HexCer	42	2	42:2	719.16	719.16	733.034	9.24915	1.5	1	13.8737	35	6	Kept
110	844	-Inf	HexCer(d42:2)	HexCer	42	2	42:2	719.16	719.16	700.662	9.24915	2	-1	-18.4983	35	4	Kept
110	843	-Inf	HexCer(d42:2)	HexCer	42	2	42:2	719.16	719.16	700.662	9.24915	2	-1	-18.4983	35	10	Kept
111	844	-Inf	HexCer(d42:2)	HexCer	42	2	42:2	719.16	719.16	700.662	9.24915	2	-1	-18.4983	35	10	Kept
110	844	-Inf	HexCer(d42:2)	HexCer	42	2	42:2	719.16	719.16	696.037	9.24915	2.5	-1	-23.1229	35	4	Kept
111	844	-Inf	HexCer(d42:2)	HexCer	42	2	42:2	719.16	719.16	696.037	9.24915	2.5	-1	-23.1229	35	6	Kept
110	844	-Inf	HexCer(d42:2)	HexCer	42	2	42:2	719.16	719.16	691.413	9.24915	3	-1	-27.7475	35	2	Kept
111	844	-Inf	HexCer(d42:2)	HexCer	42	2	42:2	719.16	719.16	691.413	9.24915	3	-1	-27.7475	35	4	Kept
111	844	-Inf	HexCer(d42:2)	HexCer	42	2	42:2	719.16	719.16	691.413	9.24915	3	-1	-27.7475	35	6	Kept
110	844	-Inf	HexCer(d42:2)	HexCer	42	2	42:2	719.16	719.16	686.788	9.24915	3.5	-1	-32.372	35	2	Kept
111	844	-Inf	HexCer(d42:2)	HexCer	42	2	42:2	719.16	719.16	682.163	9.24915	4	-1	-36.9966	35	10	Kept
110	855	-Inf	HexCer(d42:2)	HexCer	42	2	42:2	719.16	719.16	733.034	9.24915	1.5	1	13.8737	45	1	Kept
110	855	-Inf	HexCer(d42:2)	HexCer	42	2	42:2	719.16	719.16	705.286	9.24915	1.5	-1	-13.8737	45	3	Kept
110	855	-Inf	HexCer(d42:2)	HexCer	42	2	42:2	719.16	719.16	705.286	9.24915	1.5	-1	-13.8737	45	4	Kept
111	855	-Inf	HexCer(d42:2)	HexCer	42	2	42:2	719.16	719.16	733.034	9.24915	1.5	1	13.8737	45	5	Kept
111	855	-Inf	HexCer(d42:2)	HexCer	42	2	42:2	719.16	719.16	705.286	9.24915	1.5	-1	-13.8737	45	6	Kept
111	855	-Inf	HexCer(d42:2)	HexCer	42	2	42:2	719.16	719.16	733.034	9.24915	1.5	1	13.8737	45	8	Kept
110	855	-Inf	HexCer(d42:2)	HexCer	42	2	42:2	719.16	719.16	700.662	9.24915	2	-1	-18.4983	45	7	Kept
111	855	-Inf	HexCer(d42:2)	HexCer	42	2	42:2	719.16	719.16	700.662	9.24915	2	-1	-18.4983	45	9	Kept
110	855	-Inf	HexCer(d42:2)	HexCer	42	2	42:2	719.16	719.16	696.037	9.24915	2.5	-1	-23.1229	45	1	Kept
111	855	-Inf	HexCer(d42:2)	HexCer	42	2	42:2	719.16	719.16	696.037	9.24915	2.5	-1	-23.1229	45	2	Kept
111	855	-Inf	HexCer(d42:2)	HexCer	42	2	42:2	719.16	719.16	696.037	9.24915	2.5	-1	-23.1229	45	3	Kept
110	855	-Inf	HexCer(d42:2)	HexCer	42	2	42:2	719.16	719.16	696.037	9.24915	2.5	-1	-23.1229	45	5	Kept
111	855	-Inf	HexCer(d42:2)	HexCer	42	2	42:2	719.16	719.16	696.037	9.24915	2.5	-1	-23.1229	45	7	Kept
110	855	-Inf	HexCer(d42:2)	HexCer	42	2	42:2	719.16	719.16	691.413	9.24915	3	-1	-27.7475	45	4	Kept
111	855	-Inf	HexCer(d42:2)	HexCer	42	2	42:2	719.16	719.16	691.413	9.24915	3	-1	-27.7475	45	6	Kept
110	855	-Inf	HexCer(d42:2)	HexCer	42	2	42:2	719.16	719.16	691.413	9.24915	3	-1	-27.7475	45	8	Kept
111	855	-Inf	HexCer(d42:2)	HexCer	42	2	42:2	719.16	719.16	686.788	9.24915	3.5	-1	-32.372	45	2	Kept
111	855	-Inf	HexCer(d42:2)	HexCer	42	2	42:2	719.16	719.16	686.788	9.24915	3.5	-1	-32.372	45	4	Kept
110	855	-Inf	HexCer(d42:2)	HexCer	42	2	42:2	719.16	719.16	686.788	9.24915	3.5	-1	-32.372	45	7	Kept
111	855	-Inf	HexCer(d42:2)	HexCer	42	2	42:2	719.16	719.16	686.788	9.24915	3.5	-1	-32.372	45	9	Kept
110	855	-Inf	HexCer(d42:2)	HexCer	42	2	42:2	719.16	719.16	682.163	9.24915	4	-1	-36.9966	45	1	Kept
110	855	-Inf	HexCer(d42:2)	HexCer	42	2	42:2	719.16	719.16	682.163	9.24915	4	-1	-36.9966	45	2	Kept
111	855	-Inf	HexCer(d42:2)	HexCer	42	2	42:2	719.16	719.16	682.163	9.24915	4	-1	-36.9966	45	3	Kept
110	855	-Inf	HexCer(d42:2)	HexCer	42	2	42:2	719.16	719.16	682.163	9.24915	4	-1	-36.9966	45	5	Kept
110	855	-Inf	HexCer(d42:2)	HexCer	42	2	42:2	719.16	719.16	682.163	9.24915	4	-1	-36.9966	45	6	Kept
111	855	-Inf	HexCer(d42:2)	HexCer	42	2	42:2	719.16	719.16	682.163	9.24915	4	-1	-36.9966	45	8	Kept
110	855	-Inf	HexCer(d42:2)	HexCer	42	2	42:2	719.16	719.16	682.163	9.24915	4	-1	-36.9966	45	9	Kept
111	834	-Inf	HexCer(d42:2)	HexCer	42	2	42:2	719.16	719.16	737.658	9.24915	2	1	18.4983	25	10	Removed
110	834	-Inf	HexCer(d42:2)	HexCer	42	2	42:2	719.16	719.16	742.283	9.24915	2.5	1	23.1229	25	2	Removed
110	834	-Inf	HexCer(d42:2)	HexCer	42	2	42:2	719.16	719.16	751.532	9.24915	3.5	1	32.372	25	2	Removed
111	834	-Inf	HexCer(d42:2)	HexCer	42	2	42:2	719.16	719.16	751.532	9.24915	3.5	1	32.372	25	4	Removed
111	834	-Inf	HexCer(d42:2)	HexCer	42	2	42:2	719.16	719.16	756.157	9.24915	4	1	36.9966	25	4	Removed
110	834	-Inf	HexCer(d42:2)	HexCer	42	2	42:2	719.16	719.16	756.157	9.24915	4	1	36.9966	25	10	Removed
110	844	-Inf	HexCer(d42:2)	HexCer	42	2	42:2	719.16	719.16	737.658	9.24915	2	1	18.4983	35	2	Removed
111	844	-Inf	HexCer(d42:2)	HexCer	42	2	42:2	719.16	719.16	737.658	9.24915	2	1	18.4983	35	8	Removed
111	844	-Inf	HexCer(d42:2)	HexCer	42	2	42:2	719.16	719.16	742.283	9.24915	2.5	1	23.1229	35	10	Removed
110	844	-Inf	HexCer(d42:2)	HexCer	42	2	42:2	719.16	719.16	746.907	9.24915	3	1	27.7475	35	1	Removed
111	844	-Inf	HexCer(d42:2)	HexCer	42	2	42:2	719.16	719.16	751.532	9.24915	3.5	1	32.372	35	1	Removed
111	844	-Inf	HexCer(d42:2)	HexCer	42	2	42:2	719.16	719.16	751.532	9.24915	3.5	1	32.372	35	6	Removed
110	844	-Inf	HexCer(d42:2)	HexCer	42	2	42:2	719.16	719.16	756.157	9.24915	4	1	36.9966	35	3	Removed
110	844	-Inf	HexCer(d42:2)	HexCer	42	2	42:2	719.16	719.16	756.157	9.24915	4	1	36.9966	35	8	Removed
110	844	-Inf	HexCer(d42:2)	HexCer	42	2	42:2	719.16	719.16	756.157	9.24915	4	1	36.9966	35	9	Removed
111	855	-Inf	HexCer(d42:2)	HexCer	42	2	42:2	719.16	719.16	737.658	9.24915	2	1	18.4983	45	3	Removed
111	855	-Inf	HexCer(d42:2)	HexCer	42	2	42:2	719.16	719.16	737.658	9.24915	2	1	18.4983	45	6	Removed
110	855	-Inf	HexCer(d42:2)	HexCer	42	2	42:2	719.16	719.16	737.658	9.24915	2	1	18.4983	45	8	Removed
110	855	-Inf	HexCer(d42:2)	HexCer	42	2	42:2	719.16	719.16	742.283	9.24915	2.5	1	23.1229	45	8	Removed
110	855	-Inf	HexCer(d42:2)	HexCer	42	2	42:2	719.16	719.16	742.283	9.24915	2.5	1	23.1229	45	9	Removed
111	855	-Inf	HexCer(d42:2)	HexCer	42	2	42:2	719.16	719.16	742.283	9.24915	2.5	1	23.1229	45	10	Removed
110	855	-Inf	HexCer(d42:2)	HexCer	42	2	42:2	719.16	719.16	746.907	9.24915	3	1	27.7475	45	1	Removed
110	854	-Inf	HexCer(d42:2)	HexCer	42	2	42:2	719.16	719.16	746.907	9.24915	3	1	27.7475	45	6	Removed
111	855	-Inf	HexCer(d42:2)	HexCer	42	2	42:2	719.16	719.16	751.532	9.24915	3.5	1	32.372	45	1	Removed
110	855	-Inf	HexCer(d42:2)	HexCer	42	2	42:2	719.16	719.16	756.157	9.24915	4	1	36.9966	45	4	Removed
110	855	-Inf	HexCer(d42:2)	HexCer	42	2	42:2	719.16	719.16	756.157	9.24915	4	1	36.9966	45	7	Removed
113	812	-Inf	LPC(0:0/14:0)	LPC	14	0	14:0	85.02	92.68	178.92	24.6399	3.5	1	86.2397	5	9	Removed
112	823	-Inf	LPC(0:0/14:0)	LPC	14	0	14:0	85.02	92.68	129.64	24.6399	1.5	1	36.9599	15	3	Removed
113	823	-Inf	LPC(0:0/14:0)	LPC	14	0	14:0	85.02	92.68	141.96	24.6399	2	1	49.2798	15	1	Removed
112	823	-Inf	LPC(0:0/14:0)	LPC	14	0	14:0	85.02	92.68	154.28	24.6399	2.5	1	61.5998	15	7	Removed
113	823	-Inf	LPC(0:0/14:0)	LPC	14	0	14:0	85.02	92.68	166.6	24.6399	3	1	73.9197	15	2	Removed
113	823	-Inf	LPC(0:0/14:0)	LPC	14	0	14:0	85.02	92.68	191.24	24.6399	4	1	98.5596	15	2	Removed
113	835	-Inf	LPC(0:0/14:0)	LPC	14	0	14:0	85.02	92.68	129.64	24.6399	1.5	1	36.9599	25	3	Removed
113	835	-Inf	LPC(0:0/14:0)	LPC	14	0	14:0	85.02	92.68	129.64	24.6399	1.5	1	36.9599	25	5	Removed
113	835	-Inf	LPC(0:0/14:0)	LPC	14	0	14:0	85.02	92.68	129.64	24.6399	1.5	1	36.9599	25	8	Removed
113	823	-Inf	LPC(0:0/14:0)	LPC	14	0	14:0	85.02	92.68	55.7201	24.6399	1.5	-1	-36.9599	15	4	Kept
112	823	-Inf	LPC(0:0/14:0)	LPC	14	0	14:0	85.02	92.68	55.7201	24.6399	1.5	-1	-36.9599	15	9	Kept
112	823	-Inf	LPC(0:0/14:0)	LPC	14	0	14:0	85.02	92.68	31.0802	24.6399	2.5	-1	-61.5998	15	3	Kept
113	823	-Inf	LPC(0:0/14:0)	LPC	14	0	14:0	85.02	92.68	18.7603	24.6399	3	-1	-73.9197	15	1	Kept
112	835	-Inf	LPC(0:0/14:0)	LPC	14	0	14:0	85.02	92.68	55.7201	24.6399	1.5	-1	-36.9599	25	2	Kept
112	835	-Inf	LPC(0:0/14:0)	LPC	14	0	14:0	85.02	92.68	55.7201	24.6399	1.5	-1	-36.9599	25	4	Kept
112	835	-Inf	LPC(0:0/14:0)	LPC	14	0	14:0	85.02	92.68	55.7201	24.6399	1.5	-1	-36.9599	25	7	Kept
112	835	-Inf	LPC(0:0/14:0)	LPC	14	0	14:0	85.02	92.68	43.4002	24.6399	2	-1	-49.2798	25	2	Kept
113	835	-Inf	LPC(0:0/14:0)	LPC	14	0	14:0	85.02	92.68	43.4002	24.6399	2	-1	-49.2798	25	8	Kept
113	836	-Inf	LPC(0:0/14:0)	LPC	14	0	14:0	85.02	92.68	43.4002	24.6399	2	-1	-49.2798	25	10	Kept
113	835	-Inf	LPC(0:0/14:0)	LPC	14	0	14:0	85.02	92.68	31.0802	24.6399	2.5	-1	-61.5998	25	2	Kept
113	836	-Inf	LPC(0:0/14:0)	LPC	14	0	14:0	85.02	92.68	31.0802	24.6399	2.5	-1	-61.5998	25	5	Kept
113	835	-Inf	LPC(0:0/14:0)	LPC	14	0	14:0	85.02	92.68	31.0802	24.6399	2.5	-1	-61.5998	25	9	Kept
113	836	-Inf	LPC(0:0/14:0)	LPC	14	0	14:0	85.02	92.68	31.0802	24.6399	2.5	-1	-61.5998	25	10	Kept
112	835	-Inf	LPC(0:0/14:0)	LPC	14	0	14:0	85.02	92.68	18.7603	24.6399	3	-1	-73.9197	25	4	Kept
112	835	-Inf	LPC(0:0/14:0)	LPC	14	0	14:0	85.02	92.68	18.7603	24.6399	3	-1	-73.9197	25	5	Kept
112	835	-Inf	LPC(0:0/14:0)	LPC	14	0	14:0	85.02	92.68	6.44033	24.6399	3.5	-1	-86.2397	25	1	Kept
113	835	-Inf	LPC(0:0/14:0)	LPC	14	0	14:0	85.02	92.68	6.44033	24.6399	3.5	-1	-86.2397	25	2	Kept
112	835	-Inf	LPC(0:0/14:0)	LPC	14	0	14:0	85.02	92.68	6.44033	24.6399	3.5	-1	-86.2397	25	3	Kept
113	836	-Inf	LPC(0:0/14:0)	LPC	14	0	14:0	85.02	92.68	6.44033	24.6399	3.5	-1	-86.2397	25	5	Kept
112	835	-Inf	LPC(0:0/14:0)	LPC	14	0	14:0	85.02	92.68	6.44033	24.6399	3.5	-1	-86.2397	25	7	Kept
112	835	-Inf	LPC(0:0/14:0)	LPC	14	0	14:0	85.02	92.68	6.44033	24.6399	3.5	-1	-86.2397	25	10	Kept
113	836	-Inf	LPC(0:0/14:0)	LPC	14	0	14:0	85.02	92.68	6.44033	24.6399	3.5	-1	-86.2397	25	10	Kept
113	835	-Inf	LPC(0:0/14:0)	LPC	14	0	14:0	85.02	92.68	-5.87962	24.6399	4	-1	-98.5596	25	6	Kept
112	835	-Inf	LPC(0:0/14:0)	LPC	14	0	14:0	85.02	92.68	-5.87962	24.6399	4	-1	-98.5596	25	7	Kept
112	835	-Inf	LPC(0:0/14:0)	LPC	14	0	14:0	85.02	92.68	-5.87962	24.6399	4	-1	-98.5596	25	9	Kept
112	845	-Inf	LPC(0:0/14:0)	LPC	14	0	14:0	85.02	92.68	55.7201	24.6399	1.5	-1	-36.9599	35	7	Kept
112	845	-Inf	LPC(0:0/14:0)	LPC	14	0	14:0	85.02	92.68	55.7201	24.6399	1.5	-1	-36.9599	35	8	Kept
113	846	-Inf	LPC(0:0/14:0)	LPC	14	0	14:0	85.02	92.68	43.4002	24.6399	2	-1	-49.2798	35	4	Kept
112	845	-Inf	LPC(0:0/14:0)	LPC	14	0	14:0	85.02	92.68	43.4002	24.6399	2	-1	-49.2798	35	5	Kept
113	846	-Inf	LPC(0:0/14:0)	LPC	14	0	14:0	85.02	92.68	43.4002	24.6399	2	-1	-49.2798	35	6	Kept
113	845	-Inf	LPC(0:0/14:0)	LPC	14	0	14:0	85.02	92.68	43.4002	24.6399	2	-1	-49.2798	35	9	Kept
112	845	-Inf	LPC(0:0/14:0)	LPC	14	0	14:0	85.02	92.68	31.0802	24.6399	2.5	-1	-61.5998	35	5	Kept
113	846	-Inf	LPC(0:0/14:0)	LPC	14	0	14:0	85.02	92.68	31.0802	24.6399	2.5	-1	-61.5998	35	7	Kept
112	845	-Inf	LPC(0:0/14:0)	LPC	14	0	14:0	85.02	92.68	31.0802	24.6399	2.5	-1	-61.5998	35	8	Kept
113	846	-Inf	LPC(0:0/14:0)	LPC	14	0	14:0	85.02	92.68	31.0802	24.6399	2.5	-1	-61.5998	35	8	Kept
113	845	-Inf	LPC(0:0/14:0)	LPC	14	0	14:0	85.02	92.68	31.0802	24.6399	2.5	-1	-61.5998	35	9	Kept
113	845	-Inf	LPC(0:0/14:0)	LPC	14	0	14:0	85.02	92.68	18.7603	24.6399	3	-1	-73.9197	35	3	Kept
112	845	-Inf	LPC(0:0/14:0)	LPC	14	0	14:0	85.02	92.68	18.7603	24.6399	3	-1	-73.9197	35	10	Kept
112	845	-Inf	LPC(0:0/14:0)	LPC	14	0	14:0	85.02	92.68	6.44033	24.6399	3.5	-1	-86.2397	35	10	Kept
113	845	-Inf	LPC(0:0/14:0)	LPC	14	0	14:0	85.02	92.68	-5.87962	24.6399	4	-1	-98.5596	35	7	Kept
112	856	-Inf	LPC(0:0/14:0)	LPC	14	0	14:0	85.02	92.68	55.7201	24.6399	1.5	-1	-36.9599	45	5	Kept
113	857	-Inf	LPC(0:0/14:0)	LPC	14	0	14:0	85.02	92.68	55.7201	24.6399	1.5	-1	-36.9599	45	5	Kept
112	856	-Inf	LPC(0:0/14:0)	LPC	14	0	14:0	85.02	92.68	55.7201	24.6399	1.5	-1	-36.9599	45	6	Kept
113	857	-Inf	LPC(0:0/14:0)	LPC	14	0	14:0	85.02	92.68	55.7201	24.6399	1.5	-1	-36.9599	45	6	Kept
112	856	-Inf	LPC(0:0/14:0)	LPC	14	0	14:0	85.02	92.68	55.7201	24.6399	1.5	-1	-36.9599	45	8	Kept
112	856	-Inf	LPC(0:0/14:0)	LPC	14	0	14:0	85.02	92.68	55.7201	24.6399	1.5	-1	-36.9599	45	9	Kept
113	857	-Inf	LPC(0:0/14:0)	LPC	14	0	14:0	85.02	92.68	55.7201	24.6399	1.5	-1	-36.9599	45	9	Kept
113	856	-Inf	LPC(0:0/14:0)	LPC	14	0	14:0	85.02	92.68	43.4002	24.6399	2	-1	-49.2798	45	4	Kept
112	856	-Inf	LPC(0:0/14:0)	LPC	14	0	14:0	85.02	92.68	43.4002	24.6399	2	-1	-49.2798	45	5	Kept
113	856	-Inf	LPC(0:0/14:0)	LPC	14	0	14:0	85.02	92.68	43.4002	24.6399	2	-1	-49.2798	45	8	Kept
113	857	-Inf	LPC(0:0/14:0)	LPC	14	0	14:0	85.02	92.68	43.4002	24.6399	2	-1	-49.2798	45	10	Kept
112	856	-Inf	LPC(0:0/14:0)	LPC	14	0	14:0	85.02	92.68	31.0802	24.6399	2.5	-1	-61.5998	45	1	Kept
113	857	-Inf	LPC(0:0/14:0)	LPC	14	0	14:0	85.02	92.68	31.0802	24.6399	2.5	-1	-61.5998	45	3	Kept
112	856	-Inf	LPC(0:0/14:0)	LPC	14	0	14:0	85.02	92.68	31.0802	24.6399	2.5	-1	-61.5998	45	5	Kept
113	856	-Inf	LPC(0:0/14:0)	LPC	14	0	14:0	85.02	92.68	31.0802	24.6399	2.5	-1	-61.5998	45	7	Kept
112	856	-Inf	LPC(0:0/14:0)	LPC	14	0	14:0	85.02	92.68	18.7603	24.6399	3	-1	-73.9197	45	1	Kept
112	856	-Inf	LPC(0:0/14:0)	LPC	14	0	14:0	85.02	92.68	18.7603	24.6399	3	-1	-73.9197	45	2	Kept
113	856	-Inf	LPC(0:0/14:0)	LPC	14	0	14:0	85.02	92.68	18.7603	24.6399	3	-1	-73.9197	45	10	Kept
113	856	-Inf	LPC(0:0/14:0)	LPC	14	0	14:0	85.02	92.68	6.44033	24.6399	3.5	-1	-86.2397	45	1	Kept
113	856	-Inf	LPC(0:0/14:0)	LPC	14	0	14:0	85.02	92.68	6.44033	24.6399	3.5	-1	-86.2397	45	2	Kept
112	856	-Inf	LPC(0:0/14:0)	LPC	14	0	14:0	85.02	92.68	6.44033	24.6399	3.5	-1	-86.2397	45	3	Kept
113	857	-Inf	LPC(0:0/14:0)	LPC	14	0	14:0	85.02	92.68	6.44033	24.6399	3.5	-1	-86.2397	45	4	Kept
112	856	-Inf	LPC(0:0/14:0)	LPC	14	0	14:0	85.02	92.68	6.44033	24.6399	3.5	-1	-86.2397	45	6	Kept
113	856	-Inf	LPC(0:0/14:0)	LPC	14	0	14:0	85.02	92.68	-5.87962	24.6399	4	-1	-98.5596	45	2	Kept
112	856	-Inf	LPC(0:0/14:0)	LPC	14	0	14:0	85.02	92.68	-5.87962	24.6399	4	-1	-98.5596	45	3	Kept
112	856	-Inf	LPC(0:0/14:0)	LPC	14	0	14:0	85.02	92.68	-5.87962	24.6399	4	-1	-98.5596	45	5	Kept
113	857	-Inf	LPC(0:0/14:0)	LPC	14	0	14:0	85.02	92.68	-5.87962	24.6399	4	-1	-98.5596	45	5	Kept
112	856	-Inf	LPC(0:0/14:0)	LPC	14	0	14:0	85.02	92.68	-5.87962	24.6399	4	-1	-98.5596	45	7	Kept
112	835	-Inf	LPC(0:0/14:0)	LPC	14	0	14:0	85.02	92.68	141.96	24.6399	2	1	49.2798	25	9	Removed
112	835	-Inf	LPC(0:0/14:0)	LPC	14	0	14:0	85.02	92.68	141.96	24.6399	2	1	49.2798	25	10	Removed
112	835	-Inf	LPC(0:0/14:0)	LPC	14	0	14:0	85.02	92.68	154.28	24.6399	2.5	1	61.5998	25	1	Removed
113	835	-Inf	LPC(0:0/14:0)	LPC	14	0	14:0	85.02	92.68	154.28	24.6399	2.5	1	61.5998	25	3	Removed
112	835	-Inf	LPC(0:0/14:0)	LPC	14	0	14:0	85.02	92.68	154.28	24.6399	2.5	1	61.5998	25	5	Removed
112	835	-Inf	LPC(0:0/14:0)	LPC	14	0	14:0	85.02	92.68	154.28	24.6399	2.5	1	61.5998	25	10	Removed
112	835	-Inf	LPC(0:0/14:0)	LPC	14	0	14:0	85.02	92.68	166.6	24.6399	3	1	73.9197	25	2	Removed
112	835	-Inf	LPC(0:0/14:0)	LPC	14	0	14:0	85.02	92.68	178.92	24.6399	3.5	1	86.2397	25	5	Removed
112	835	-Inf	LPC(0:0/14:0)	LPC	14	0	14:0	85.02	92.68	191.24	24.6399	4	1	98.5596	25	8	Removed
113	836	-Inf	LPC(0:0/14:0)	LPC	14	0	14:0	85.02	92.68	191.24	24.6399	4	1	98.5596	25	8	Removed
112	835	-Inf	LPC(0:0/14:0)	LPC	14	0	14:0	85.02	92.68	191.24	24.6399	4	1	98.5596	25	10	Removed
113	836	-Inf	LPC(0:0/14:0)	LPC	14	0	14:0	85.02	92.68	191.24	24.6399	4	1	98.5596	25	10	Removed
112	845	-Inf	LPC(0:0/14:0)	LPC	14	0	14:0	85.02	92.68	129.64	24.6399	1.5	1	36.9599	35	2	Removed
113	845	-Inf	LPC(0:0/14:0)	LPC	14	0	14:0	85.02	92.68	129.64	24.6399	1.5	1	36.9599	35	4	Removed
113	845	-Inf	LPC(0:0/14:0)	LPC	14	0	14:0	85.02	92.68	129.64	24.6399	1.5	1	36.9599	35	6	Removed
113	845	-Inf	LPC(0:0/14:0)	LPC	14	0	14:0	85.02	92.68	129.64	24.6399	1.5	1	36.9599	35	9	Removed
112	845	-Inf	LPC(0:0/14:0)	LPC	14	0	14:0	85.02	92.68	141.96	24.6399	2	1	49.2798	35	1	Removed
113	846	-Inf	LPC(0:0/14:0)	LPC	14	0	14:0	85.02	92.68	141.96	24.6399	2	1	49.2798	35	1	Removed
113	845	-Inf	LPC(0:0/14:0)	LPC	14	0	14:0	85.02	92.68	141.96	24.6399	2	1	49.2798	35	2	Removed
112	845	-Inf	LPC(0:0/14:0)	LPC	14	0	14:0	85.02	92.68	141.96	24.6399	2	1	49.2798	35	4	Removed
112	845	-Inf	LPC(0:0/14:0)	LPC	14	0	14:0	85.02	92.68	141.96	24.6399	2	1	49.2798	35	6	Removed
113	845	-Inf	LPC(0:0/14:0)	LPC	14	0	14:0	85.02	92.68	141.96	24.6399	2	1	49.2798	35	8	Removed
112	845	-Inf	LPC(0:0/14:0)	LPC	14	0	14:0	85.02	92.68	141.96	24.6399	2	1	49.2798	35	10	Removed
112	845	-Inf	LPC(0:0/14:0)	LPC	14	0	14:0	85.02	92.68	154.28	24.6399	2.5	1	61.5998	35	4	Removed
113	845	-Inf	LPC(0:0/14:0)	LPC	14	0	14:0	85.02	92.68	154.28	24.6399	2.5	1	61.5998	35	6	Removed
112	845	-Inf	LPC(0:0/14:0)	LPC	14	0	14:0	85.02	92.68	154.28	24.6399	2.5	1	61.5998	35	7	Removed
113	845	-Inf	LPC(0:0/14:0)	LPC	14	0	14:0	85.02	92.68	154.28	24.6399	2.5	1	61.5998	35	10	Removed
113	845	-Inf	LPC(0:0/14:0)	LPC	14	0	14:0	85.02	92.68	166.6	24.6399	3	1	73.9197	35	4	Removed
113	845	-Inf	LPC(0:0/14:0)	LPC	14	0	14:0	85.02	92.68	166.6	24.6399	3	1	73.9197	35	7	Removed
113	845	-Inf	LPC(0:0/14:0)	LPC	14	0	14:0	85.02	92.68	166.6	24.6399	3	1	73.9197	35	8	Removed
113	845	-Inf	LPC(0:0/14:0)	LPC	14	0	14:0	85.02	92.68	178.92	24.6399	3.5	1	86.2397	35	1	Removed
113	845	-Inf	LPC(0:0/14:0)	LPC	14	0	14:0	85.02	92.68	178.92	24.6399	3.5	1	86.2397	35	2	Removed
112	845	-Inf	LPC(0:0/14:0)	LPC	14	0	14:0	85.02	92.68	178.92	24.6399	3.5	1	86.2397	35	3	Removed
113	845	-Inf	LPC(0:0/14:0)	LPC	14	0	14:0	85.02	92.68	178.92	24.6399	3.5	1	86.2397	35	6	Removed
112	845	-Inf	LPC(0:0/14:0)	LPC	14	0	14:0	85.02	92.68	178.92	24.6399	3.5	1	86.2397	35	7	Removed
112	845	-Inf	LPC(0:0/14:0)	LPC	14	0	14:0	85.02	92.68	178.92	24.6399	3.5	1	86.2397	35	8	Removed
112	845	-Inf	LPC(0:0/14:0)	LPC	14	0	14:0	85.02	92.68	178.92	24.6399	3.5	1	86.2397	35	9	Removed
113	845	-Inf	LPC(0:0/14:0)	LPC	14	0	14:0	85.02	92.68	191.24	24.6399	4	1	98.5596	35	1	Removed
112	845	-Inf	LPC(0:0/14:0)	LPC	14	0	14:0	85.02	92.68	191.24	24.6399	4	1	98.5596	35	5	Removed
113	846	-Inf	LPC(0:0/14:0)	LPC	14	0	14:0	85.02	92.68	191.24	24.6399	4	1	98.5596	35	5	Removed
112	856	-Inf	LPC(0:0/14:0)	LPC	14	0	14:0	85.02	92.68	129.64	24.6399	1.5	1	36.9599	45	1	Removed
113	856	-Inf	LPC(0:0/14:0)	LPC	14	0	14:0	85.02	92.68	129.64	24.6399	1.5	1	36.9599	45	2	Removed
112	856	-Inf	LPC(0:0/14:0)	LPC	14	0	14:0	85.02	92.68	129.64	24.6399	1.5	1	36.9599	45	7	Removed
112	856	-Inf	LPC(0:0/14:0)	LPC	14	0	14:0	85.02	92.68	141.96	24.6399	2	1	49.2798	45	6	Removed
112	856	-Inf	LPC(0:0/14:0)	LPC	14	0	14:0	85.02	92.68	141.96	24.6399	2	1	49.2798	45	9	Removed
112	856	-Inf	LPC(0:0/14:0)	LPC	14	0	14:0	85.02	92.68	141.96	24.6399	2	1	49.2798	45	10	Removed
113	856	-Inf	LPC(0:0/14:0)	LPC	14	0	14:0	85.02	92.68	154.28	24.6399	2.5	1	61.5998	45	2	Removed
112	856	-Inf	LPC(0:0/14:0)	LPC	14	0	14:0	85.02	92.68	154.28	24.6399	2.5	1	61.5998	45	3	Removed
112	856	-Inf	LPC(0:0/14:0)	LPC	14	0	14:0	85.02	92.68	154.28	24.6399	2.5	1	61.5998	45	8	Removed
113	857	-Inf	LPC(0:0/14:0)	LPC	14	0	14:0	85.02	92.68	154.28	24.6399	2.5	1	61.5998	45	8	Removed
112	856	-Inf	LPC(0:0/14:0)	LPC	14	0	14:0	85.02	92.68	154.28	24.6399	2.5	1	61.5998	45	10	Removed
112	856	-Inf	LPC(0:0/14:0)	LPC	14	0	14:0	85.02	92.68	166.6	24.6399	3	1	73.9197	45	5	Removed
113	856	-Inf	LPC(0:0/14:0)	LPC	14	0	14:0	85.02	92.68	166.6	24.6399	3	1	73.9197	45	6	Removed
112	856	-Inf	LPC(0:0/14:0)	LPC	14	0	14:0	85.02	92.68	166.6	24.6399	3	1	73.9197	45	7	Removed
113	856	-Inf	LPC(0:0/14:0)	LPC	14	0	14:0	85.02	92.68	166.6	24.6399	3	1	73.9197	45	9	Removed
113	857	-Inf	LPC(0:0/14:0)	LPC	14	0	14:0	85.02	92.68	178.92	24.6399	3.5	1	86.2397	45	3	Removed
112	856	-Inf	LPC(0:0/14:0)	LPC	14	0	14:0	85.02	92.68	178.92	24.6399	3.5	1	86.2397	45	4	Removed
113	857	-Inf	LPC(0:0/14:0)	LPC	14	0	14:0	85.02	92.68	178.92	24.6399	3.5	1	86.2397	45	6	Removed
112	856	-Inf	LPC(0:0/14:0)	LPC	14	0	14:0	85.02	92.68	178.92	24.6399	3.5	1	86.2397	45	8	Removed
113	856	-Inf	LPC(0:0/14:0)	LPC	14	0	14:0	85.02	92.68	178.92	24.6399	3.5	1	86.2397	45	9	Removed
113	856	-Inf	LPC(0:0/14:0)	LPC	14	0	14:0	85.02	92.68	191.24	24.6399	4	1	98.5596	45	6	Removed
113	856	-Inf	LPC(0:0/14:0)	LPC	14	0	14:0	85.02	92.68	191.24	24.6399	4	1	98.5596	45	8	Removed
113	856	-Inf	LPC(0:0/14:0)	LPC	14	0	14:0	85.02	92.68	191.24	24.6399	4	1	98.5596	45	9	Removed
115	812	-Inf	LPC(0:0/15:0)	LPC	15	0	15:0	120	126	162.96	24.6399	1.5	1	36.9599	5	2	Removed
115	812	-Inf	LPC(0:0/15:0)	LPC	15	0	15:0	120	126	76.7202	24.6399	2	-1	-49.2798	5	2	Removed
115	812	-Inf	LPC(0:0/15:0)	LPC	15	0	15:0	120	126	64.4002	24.6399	2.5	-1	-61.5998	5	9	Removed
115	812	-Inf	LPC(0:0/15:0)	LPC	15	0	15:0	120	126	199.92	24.6399	3	1	73.9197	5	9	Removed
115	812	-Inf	LPC(0:0/15:0)	LPC	15	0	15:0	120	126	39.7603	24.6399	3.5	-1	-86.2397	5	8	Removed
115	823	-Inf	LPC(0:0/15:0)	LPC	15	0	15:0	120	126	175.28	24.6399	2	1	49.2798	15	2	Removed
115	823	-Inf	LPC(0:0/15:0)	LPC	15	0	15:0	120	126	76.7202	24.6399	2	-1	-49.2798	15	7	Removed
115	823	-Inf	LPC(0:0/15:0)	LPC	15	0	15:0	120	126	76.7202	24.6399	2	-1	-49.2798	15	10	Removed
115	823	-Inf	LPC(0:0/15:0)	LPC	15	0	15:0	120	126	52.0803	24.6399	3	-1	-73.9197	15	5	Removed
115	823	-Inf	LPC(0:0/15:0)	LPC	15	0	15:0	120	126	52.0803	24.6399	3	-1	-73.9197	15	8	Removed
115	824	-Inf	LPC(0:0/15:0)	LPC	15	0	15:0	120	126	27.4404	24.6399	4	-1	-98.5596	15	2	Removed
115	823	-Inf	LPC(0:0/15:0)	LPC	15	0	15:0	120	126	224.56	24.6399	4	1	98.5596	15	5	Removed
115	836	-Inf	LPC(0:0/15:0)	LPC	15	0	15:0	120	126	162.96	24.6399	1.5	1	36.9599	25	8	Removed
115	836	-Inf	LPC(0:0/15:0)	LPC	15	0	15:0	120	126	89.0401	24.6399	1.5	-1	-36.9599	25	6	Kept
115	846	-Inf	LPC(0:0/15:0)	LPC	15	0	15:0	120	126	27.4404	24.6399	4	-1	-98.5596	35	7	Kept
115	846	-Inf	LPC(0:0/15:0)	LPC	15	0	15:0	120	126	27.4404	24.6399	4	-1	-98.5596	35	8	Kept
115	858	-Inf	LPC(0:0/15:0)	LPC	15	0	15:0	120	126	89.0401	24.6399	1.5	-1	-36.9599	45	6	Kept
115	857	-Inf	LPC(0:0/15:0)	LPC	15	0	15:0	120	126	89.0401	24.6399	1.5	-1	-36.9599	45	8	Kept
115	859	-Inf	LPC(0:0/15:0)	LPC	15	0	15:0	120	126	89.0401	24.6399	1.5	-1	-36.9599	45	9	Kept
115	857	-Inf	LPC(0:0/15:0)	LPC	15	0	15:0	120	126	39.7603	24.6399	3.5	-1	-86.2397	45	2	Kept
115	859	-Inf	LPC(0:0/15:0)	LPC	15	0	15:0	120	126	39.7603	24.6399	3.5	-1	-86.2397	45	4	Kept
115	857	-Inf	LPC(0:0/15:0)	LPC	15	0	15:0	120	126	39.7603	24.6399	3.5	-1	-86.2397	45	9	Kept
115	857	-Inf	LPC(0:0/15:0)	LPC	15	0	15:0	120	126	27.4404	24.6399	4	-1	-98.5596	45	6	Kept
115	837	-Inf	LPC(0:0/15:0)	LPC	15	0	15:0	120	126	175.28	24.6399	2	1	49.2798	25	8	Removed
115	835	-Inf	LPC(0:0/15:0)	LPC	15	0	15:0	120	126	187.6	24.6399	2.5	1	61.5998	25	6	Removed
115	835	-Inf	LPC(0:0/15:0)	LPC	15	0	15:0	120	126	199.92	24.6399	3	1	73.9197	25	6	Removed
115	836	-Inf	LPC(0:0/15:0)	LPC	15	0	15:0	120	126	212.24	24.6399	3.5	1	86.2397	25	7	Removed
115	835	-Inf	LPC(0:0/15:0)	LPC	15	0	15:0	120	126	224.56	24.6399	4	1	98.5596	25	3	Removed
115	846	-Inf	LPC(0:0/15:0)	LPC	15	0	15:0	120	126	162.96	24.6399	1.5	1	36.9599	35	8	Removed
115	846	-Inf	LPC(0:0/15:0)	LPC	15	0	15:0	120	126	89.0401	24.6399	1.5	-1	-36.9599	35	9	Removed
115	847	-Inf	LPC(0:0/15:0)	LPC	15	0	15:0	120	126	76.7202	24.6399	2	-1	-49.2798	35	1	Removed
115	846	-Inf	LPC(0:0/15:0)	LPC	15	0	15:0	120	126	76.7202	24.6399	2	-1	-49.2798	35	7	Removed
115	846	-Inf	LPC(0:0/15:0)	LPC	15	0	15:0	120	126	175.28	24.6399	2	1	49.2798	35	8	Removed
115	846	-Inf	LPC(0:0/15:0)	LPC	15	0	15:0	120	126	175.28	24.6399	2	1	49.2798	35	10	Removed
115	846	-Inf	LPC(0:0/15:0)	LPC	15	0	15:0	120	126	187.6	24.6399	2.5	1	61.5998	35	3	Removed
115	847	-Inf	LPC(0:0/15:0)	LPC	15	0	15:0	120	126	187.6	24.6399	2.5	1	61.5998	35	8	Removed
115	846	-Inf	LPC(0:0/15:0)	LPC	15	0	15:0	120	126	64.4002	24.6399	2.5	-1	-61.5998	35	9	Removed
115	845	-Inf	LPC(0:0/15:0)	LPC	15	0	15:0	120	126	199.92	24.6399	3	1	73.9197	35	1	Removed
115	846	-Inf	LPC(0:0/15:0)	LPC	15	0	15:0	120	126	199.92	24.6399	3	1	73.9197	35	2	Removed
115	846	-Inf	LPC(0:0/15:0)	LPC	15	0	15:0	120	126	52.0803	24.6399	3	-1	-73.9197	35	3	Removed
115	845	-Inf	LPC(0:0/15:0)	LPC	15	0	15:0	120	126	52.0803	24.6399	3	-1	-73.9197	35	5	Removed
115	846	-Inf	LPC(0:0/15:0)	LPC	15	0	15:0	120	126	212.24	24.6399	3.5	1	86.2397	35	2	Removed
115	846	-Inf	LPC(0:0/15:0)	LPC	15	0	15:0	120	126	39.7603	24.6399	3.5	-1	-86.2397	35	3	Removed
115	846	-Inf	LPC(0:0/15:0)	LPC	15	0	15:0	120	126	212.24	24.6399	3.5	1	86.2397	35	6	Removed
115	846	-Inf	LPC(0:0/15:0)	LPC	15	0	15:0	120	126	212.24	24.6399	3.5	1	86.2397	35	8	Removed
115	846	-Inf	LPC(0:0/15:0)	LPC	15	0	15:0	120	126	224.56	24.6399	4	1	98.5596	35	3	Removed
115	847	-Inf	LPC(0:0/15:0)	LPC	15	0	15:0	120	126	224.56	24.6399	4	1	98.5596	35	5	Removed
115	845	-Inf	LPC(0:0/15:0)	LPC	15	0	15:0	120	126	224.56	24.6399	4	1	98.5596	35	10	Removed
115	856	-Inf	LPC(0:0/15:0)	LPC	15	0	15:0	120	126	162.96	24.6399	1.5	1	36.9599	45	3	Removed
115	857	-Inf	LPC(0:0/15:0)	LPC	15	0	15:0	120	126	76.7202	24.6399	2	-1	-49.2798	45	4	Removed
115	857	-Inf	LPC(0:0/15:0)	LPC	15	0	15:0	120	126	76.7202	24.6399	2	-1	-49.2798	45	5	Removed
115	857	-Inf	LPC(0:0/15:0)	LPC	15	0	15:0	120	126	76.7202	24.6399	2	-1	-49.2798	45	7	Removed
115	858	-Inf	LPC(0:0/15:0)	LPC	15	0	15:0	120	126	76.7202	24.6399	2	-1	-49.2798	45	9	Removed
115	856	-Inf	LPC(0:0/15:0)	LPC	15	0	15:0	120	126	64.4002	24.6399	2.5	-1	-61.5998	45	4	Removed
115	857	-Inf	LPC(0:0/15:0)	LPC	15	0	15:0	120	126	64.4002	24.6399	2.5	-1	-61.5998	45	5	Removed
115	857	-Inf	LPC(0:0/15:0)	LPC	15	0	15:0	120	126	52.0803	24.6399	3	-1	-73.9197	45	3	Removed
115	857	-Inf	LPC(0:0/15:0)	LPC	15	0	15:0	120	126	199.92	24.6399	3	1	73.9197	45	7	Removed
115	857	-Inf	LPC(0:0/15:0)	LPC	15	0	15:0	120	126	199.92	24.6399	3	1	73.9197	45	9	Removed
115	858	-Inf	LPC(0:0/15:0)	LPC	15	0	15:0	120	126	52.0803	24.6399	3	-1	-73.9197	45	10	Removed
115	857	-Inf	LPC(0:0/15:0)	LPC	15	0	15:0	120	126	212.24	24.6399	3.5	1	86.2397	45	7	Removed
115	857	-Inf	LPC(0:0/15:0)	LPC	15	0	15:0	120	126	212.24	24.6399	3.5	1	86.2397	45	10	Removed
115	856	-Inf	LPC(0:0/15:0)	LPC	15	0	15:0	120	126	224.56	24.6399	4	1	98.5596	45	1	Removed
115	858	-Inf	LPC(0:0/15:0)	LPC	15	0	15:0	120	126	224.56	24.6399	4	1	98.5596	45	5	Removed
115	857	-Inf	LPC(0:0/15:0)	LPC	15	0	15:0	120	126	224.56	24.6399	4	1	98.5596	45	9	Removed
117	812	-Inf	LPC(0:0/16:0)	LPC	16	0	16:0	146.04	153.36	116.4	24.6399	1.5	-1	-36.9599	5	7	Removed
117	812	-Inf	LPC(0:0/16:0)	LPC	16	0	16:0	146.04	153.36	104.08	24.6399	2	-1	-49.2798	5	5	Removed
117	812	-Inf	LPC(0:0/16:0)	LPC	16	0	16:0	146.04	153.36	54.8004	24.6399	4	-1	-98.5596	5	5	Removed
117	823	-Inf	LPC(0:0/16:0)	LPC	16	0	16:0	146.04	153.36	202.64	24.6399	2	1	49.2798	15	6	Removed
117	823	-Inf	LPC(0:0/16:0)	LPC	16	0	16:0	146.04	153.36	54.8004	24.6399	4	-1	-98.5596	15	9	Removed
117	836	-Inf	LPC(0:0/16:0)	LPC	16	0	16:0	146.04	153.36	190.32	24.6399	1.5	1	36.9599	25	1	Removed
117	837	-Inf	LPC(0:0/16:0)	LPC	16	0	16:0	146.04	153.36	190.32	24.6399	1.5	1	36.9599	25	2	Removed
117	836	-Inf	LPC(0:0/16:0)	LPC	16	0	16:0	146.04	153.36	116.4	24.6399	1.5	-1	-36.9599	25	3	Removed
117	836	-Inf	LPC(0:0/16:0)	LPC	16	0	16:0	146.04	153.36	190.32	24.6399	1.5	1	36.9599	25	10	Removed
117	835	-Inf	LPC(0:0/16:0)	LPC	16	0	16:0	146.04	153.36	54.8004	24.6399	4	-1	-98.5596	25	2	Kept
117	836	-Inf	LPC(0:0/16:0)	LPC	16	0	16:0	146.04	153.36	54.8004	24.6399	4	-1	-98.5596	25	9	Kept
117	846	-Inf	LPC(0:0/16:0)	LPC	16	0	16:0	146.04	153.36	54.8004	24.6399	4	-1	-98.5596	35	4	Kept
117	861	-Inf	LPC(0:0/16:0)	LPC	16	0	16:0	146.04	153.36	67.1203	24.6399	3.5	-1	-86.2397	45	4	Kept
117	835	-Inf	LPC(0:0/16:0)	LPC	16	0	16:0	146.04	153.36	91.7602	24.6399	2.5	-1	-61.5998	25	4	Removed
117	837	-Inf	LPC(0:0/16:0)	LPC	16	0	16:0	146.04	153.36	91.7602	24.6399	2.5	-1	-61.5998	25	5	Removed
117	836	-Inf	LPC(0:0/16:0)	LPC	16	0	16:0	146.04	153.36	79.4403	24.6399	3	-1	-73.9197	25	2	Removed
117	837	-Inf	LPC(0:0/16:0)	LPC	16	0	16:0	146.04	153.36	227.28	24.6399	3	1	73.9197	25	5	Removed
117	835	-Inf	LPC(0:0/16:0)	LPC	16	0	16:0	146.04	153.36	227.28	24.6399	3	1	73.9197	25	7	Removed
117	836	-Inf	LPC(0:0/16:0)	LPC	16	0	16:0	146.04	153.36	79.4403	24.6399	3	-1	-73.9197	25	10	Removed
117	835	-Inf	LPC(0:0/16:0)	LPC	16	0	16:0	146.04	153.36	67.1203	24.6399	3.5	-1	-86.2397	25	8	Removed
117	839	-Inf	LPC(0:0/16:0)	LPC	16	0	16:0	146.04	153.36	67.1203	24.6399	3.5	-1	-86.2397	25	10	Removed
117	837	-Inf	LPC(0:0/16:0)	LPC	16	0	16:0	146.04	153.36	251.92	24.6399	4	1	98.5596	25	7	Removed
117	846	-Inf	LPC(0:0/16:0)	LPC	16	0	16:0	146.04	153.36	116.4	24.6399	1.5	-1	-36.9599	35	1	Removed
117	848	-Inf	LPC(0:0/16:0)	LPC	16	0	16:0	146.04	153.36	104.08	24.6399	2	-1	-49.2798	35	1	Removed
117	848	-Inf	LPC(0:0/16:0)	LPC	16	0	16:0	146.04	153.36	202.64	24.6399	2	1	49.2798	35	4	Removed
117	846	-Inf	LPC(0:0/16:0)	LPC	16	0	16:0	146.04	153.36	104.08	24.6399	2	-1	-49.2798	35	5	Removed
117	848	-Inf	LPC(0:0/16:0)	LPC	16	0	16:0	146.04	153.36	104.08	24.6399	2	-1	-49.2798	35	6	Removed
117	847	-Inf	LPC(0:0/16:0)	LPC	16	0	16:0	146.04	153.36	104.08	24.6399	2	-1	-49.2798	35	9	Removed
117	845	-Inf	LPC(0:0/16:0)	LPC	16	0	16:0	146.04	153.36	214.96	24.6399	2.5	1	61.5998	35	1	Removed
117	847	-Inf	LPC(0:0/16:0)	LPC	16	0	16:0	146.04	153.36	91.7602	24.6399	2.5	-1	-61.5998	35	3	Removed
117	847	-Inf	LPC(0:0/16:0)	LPC	16	0	16:0	146.04	153.36	214.96	24.6399	2.5	1	61.5998	35	6	Removed
117	846	-Inf	LPC(0:0/16:0)	LPC	16	0	16:0	146.04	153.36	227.28	24.6399	3	1	73.9197	35	8	Removed
117	847	-Inf	LPC(0:0/16:0)	LPC	16	0	16:0	146.04	153.36	67.1203	24.6399	3.5	-1	-86.2397	35	2	Removed
117	846	-Inf	LPC(0:0/16:0)	LPC	16	0	16:0	146.04	153.36	67.1203	24.6399	3.5	-1	-86.2397	35	4	Removed
117	847	-Inf	LPC(0:0/16:0)	LPC	16	0	16:0	146.04	153.36	54.8004	24.6399	4	-1	-98.5596	35	1	Removed
117	849	-Inf	LPC(0:0/16:0)	LPC	16	0	16:0	146.04	153.36	251.92	24.6399	4	1	98.5596	35	5	Removed
117	848	-Inf	LPC(0:0/16:0)	LPC	16	0	16:0	146.04	153.36	251.92	24.6399	4	1	98.5596	35	8	Removed
117	857	-Inf	LPC(0:0/16:0)	LPC	16	0	16:0	146.04	153.36	190.32	24.6399	1.5	1	36.9599	45	3	Removed
117	856	-Inf	LPC(0:0/16:0)	LPC	16	0	16:0	146.04	153.36	116.4	24.6399	1.5	-1	-36.9599	45	4	Removed
117	859	-Inf	LPC(0:0/16:0)	LPC	16	0	16:0	146.04	153.36	190.32	24.6399	1.5	1	36.9599	45	8	Removed
117	861	-Inf	LPC(0:0/16:0)	LPC	16	0	16:0	146.04	153.36	190.32	24.6399	1.5	1	36.9599	45	9	Removed
117	857	-Inf	LPC(0:0/16:0)	LPC	16	0	16:0	146.04	153.36	202.64	24.6399	2	1	49.2798	45	3	Removed
117	858	-Inf	LPC(0:0/16:0)	LPC	16	0	16:0	146.04	153.36	104.08	24.6399	2	-1	-49.2798	45	6	Removed
117	860	-Inf	LPC(0:0/16:0)	LPC	16	0	16:0	146.04	153.36	104.08	24.6399	2	-1	-49.2798	45	9	Removed
117	858	-Inf	LPC(0:0/16:0)	LPC	16	0	16:0	146.04	153.36	202.64	24.6399	2	1	49.2798	45	10	Removed
117	859	-Inf	LPC(0:0/16:0)	LPC	16	0	16:0	146.04	153.36	91.7602	24.6399	2.5	-1	-61.5998	45	3	Removed
117	859	-Inf	LPC(0:0/16:0)	LPC	16	0	16:0	146.04	153.36	214.96	24.6399	2.5	1	61.5998	45	5	Removed
117	859	-Inf	LPC(0:0/16:0)	LPC	16	0	16:0	146.04	153.36	214.96	24.6399	2.5	1	61.5998	45	7	Removed
117	858	-Inf	LPC(0:0/16:0)	LPC	16	0	16:0	146.04	153.36	214.96	24.6399	2.5	1	61.5998	45	10	Removed
117	859	-Inf	LPC(0:0/16:0)	LPC	16	0	16:0	146.04	153.36	79.4403	24.6399	3	-1	-73.9197	45	2	Removed
117	859	-Inf	LPC(0:0/16:0)	LPC	16	0	16:0	146.04	153.36	227.28	24.6399	3	1	73.9197	45	3	Removed
117	857	-Inf	LPC(0:0/16:0)	LPC	16	0	16:0	146.04	153.36	227.28	24.6399	3	1	73.9197	45	4	Removed
117	858	-Inf	LPC(0:0/16:0)	LPC	16	0	16:0	146.04	153.36	79.4403	24.6399	3	-1	-73.9197	45	6	Removed
117	858	-Inf	LPC(0:0/16:0)	LPC	16	0	16:0	146.04	153.36	227.28	24.6399	3	1	73.9197	45	9	Removed
117	860	-Inf	LPC(0:0/16:0)	LPC	16	0	16:0	146.04	153.36	79.4403	24.6399	3	-1	-73.9197	45	10	Removed
117	858	-Inf	LPC(0:0/16:0)	LPC	16	0	16:0	146.04	153.36	239.6	24.6399	3.5	1	86.2397	45	7	Removed
117	857	-Inf	LPC(0:0/16:0)	LPC	16	0	16:0	146.04	153.36	67.1203	24.6399	3.5	-1	-86.2397	45	8	Removed
117	859	-Inf	LPC(0:0/16:0)	LPC	16	0	16:0	146.04	153.36	67.1203	24.6399	3.5	-1	-86.2397	45	10	Removed
117	857	-Inf	LPC(0:0/16:0)	LPC	16	0	16:0	146.04	153.36	251.92	24.6399	4	1	98.5596	45	1	Removed
117	858	-Inf	LPC(0:0/16:0)	LPC	16	0	16:0	146.04	153.36	251.92	24.6399	4	1	98.5596	45	3	Removed
117	856	-Inf	LPC(0:0/16:0)	LPC	16	0	16:0	146.04	153.36	54.8004	24.6399	4	-1	-98.5596	45	4	Removed
117	859	-Inf	LPC(0:0/16:0)	LPC	16	0	16:0	146.04	153.36	251.92	24.6399	4	1	98.5596	45	7	Removed
120	824	-Inf	LPC(0:0/16:1)	LPC	16	1	16:1	96	103.34	164.94	24.6399	2.5	1	61.5998	15	6	Removed
120	823	-Inf	LPC(0:0/16:1)	LPC	16	1	16:1	96	103.34	164.94	24.6399	2.5	1	61.5998	15	8	Removed
120	825	-Inf	LPC(0:0/16:1)	LPC	16	1	16:1	96	103.34	164.94	24.6399	2.5	1	61.5998	15	9	Removed
121	824	-Inf	LPC(0:0/16:1)	LPC	16	1	16:1	96	103.34	177.26	24.6399	3	1	73.9197	15	1	Removed
121	823	-Inf	LPC(0:0/16:1)	LPC	16	1	16:1	96	103.34	177.26	24.6399	3	1	73.9197	15	4	Removed
120	824	-Inf	LPC(0:0/16:1)	LPC	16	1	16:1	96	103.34	189.58	24.6399	3.5	1	86.2397	15	6	Removed
121	824	-Inf	LPC(0:0/16:1)	LPC	16	1	16:1	96	103.34	189.58	24.6399	3.5	1	86.2397	15	7	Removed
120	824	-Inf	LPC(0:0/16:1)	LPC	16	1	16:1	96	103.34	201.9	24.6399	4	1	98.5596	15	6	Removed
120	823	-Inf	LPC(0:0/16:1)	LPC	16	1	16:1	96	103.34	201.9	24.6399	4	1	98.5596	15	7	Removed
121	824	-Inf	LPC(0:0/16:1)	LPC	16	1	16:1	96	103.34	201.9	24.6399	4	1	98.5596	15	7	Removed
120	812	-Inf	LPC(0:0/16:1)	LPC	16	1	16:1	96	103.34	41.7402	24.6399	2.5	-1	-61.5998	5	2	Kept
121	824	-Inf	LPC(0:0/16:1)	LPC	16	1	16:1	96	103.34	140.3	24.6399	1.5	1	36.9599	15	1	Kept
120	825	-Inf	LPC(0:0/16:1)	LPC	16	1	16:1	96	103.34	140.3	24.6399	1.5	1	36.9599	15	4	Kept
121	824	-Inf	LPC(0:0/16:1)	LPC	16	1	16:1	96	103.34	54.0602	24.6399	2	-1	-49.2798	15	6	Kept
120	824	-Inf	LPC(0:0/16:1)	LPC	16	1	16:1	96	103.34	152.62	24.6399	2	1	49.2798	15	7	Kept
120	824	-Inf	LPC(0:0/16:1)	LPC	16	1	16:1	96	103.34	54.0602	24.6399	2	-1	-49.2798	15	9	Kept
121	824	-Inf	LPC(0:0/16:1)	LPC	16	1	16:1	96	103.34	54.0602	24.6399	2	-1	-49.2798	15	10	Kept
121	824	-Inf	LPC(0:0/16:1)	LPC	16	1	16:1	96	103.34	41.7402	24.6399	2.5	-1	-61.5998	15	5	Kept
121	824	-Inf	LPC(0:0/16:1)	LPC	16	1	16:1	96	103.34	41.7402	24.6399	2.5	-1	-61.5998	15	8	Kept
121	824	-Inf	LPC(0:0/16:1)	LPC	16	1	16:1	96	103.34	29.4203	24.6399	3	-1	-73.9197	15	2	Kept
121	824	-Inf	LPC(0:0/16:1)	LPC	16	1	16:1	96	103.34	29.4203	24.6399	3	-1	-73.9197	15	7	Kept
121	825	-Inf	LPC(0:0/16:1)	LPC	16	1	16:1	96	103.34	29.4203	24.6399	3	-1	-73.9197	15	8	Kept
120	823	-Inf	LPC(0:0/16:1)	LPC	16	1	16:1	96	103.34	17.1003	24.6399	3.5	-1	-86.2397	15	5	Kept
121	823	-Inf	LPC(0:0/16:1)	LPC	16	1	16:1	96	103.34	4.78038	24.6399	4	-1	-98.5596	15	8	Kept
120	823	-Inf	LPC(0:0/16:1)	LPC	16	1	16:1	96	103.34	4.78038	24.6399	4	-1	-98.5596	15	10	Kept
120	837	-Inf	LPC(0:0/16:1)	LPC	16	1	16:1	96	103.34	66.3801	24.6399	1.5	-1	-36.9599	25	1	Kept
120	840	-Inf	LPC(0:0/16:1)	LPC	16	1	16:1	96	103.34	66.3801	24.6399	1.5	-1	-36.9599	25	2	Kept
121	841	-Inf	LPC(0:0/16:1)	LPC	16	1	16:1	96	103.34	66.3801	24.6399	1.5	-1	-36.9599	25	2	Kept
120	837	-Inf	LPC(0:0/16:1)	LPC	16	1	16:1	96	103.34	140.3	24.6399	1.5	1	36.9599	25	3	Kept
121	838	-Inf	LPC(0:0/16:1)	LPC	16	1	16:1	96	103.34	66.3801	24.6399	1.5	-1	-36.9599	25	3	Kept
120	839	-Inf	LPC(0:0/16:1)	LPC	16	1	16:1	96	103.34	140.3	24.6399	1.5	1	36.9599	25	5	Kept
120	835	-Inf	LPC(0:0/16:1)	LPC	16	1	16:1	96	103.34	66.3801	24.6399	1.5	-1	-36.9599	25	9	Kept
120	836	-Inf	LPC(0:0/16:1)	LPC	16	1	16:1	96	103.34	152.62	24.6399	2	1	49.2798	25	3	Kept
121	837	-Inf	LPC(0:0/16:1)	LPC	16	1	16:1	96	103.34	152.62	24.6399	2	1	49.2798	25	3	Kept
120	836	-Inf	LPC(0:0/16:1)	LPC	16	1	16:1	96	103.34	152.62	24.6399	2	1	49.2798	25	9	Kept
120	838	-Inf	LPC(0:0/16:1)	LPC	16	1	16:1	96	103.34	152.62	24.6399	2	1	49.2798	25	10	Kept
120	836	-Inf	LPC(0:0/16:1)	LPC	16	1	16:1	96	103.34	41.7402	24.6399	2.5	-1	-61.5998	25	1	Kept
120	838	-Inf	LPC(0:0/16:1)	LPC	16	1	16:1	96	103.34	41.7402	24.6399	2.5	-1	-61.5998	25	5	Kept
120	837	-Inf	LPC(0:0/16:1)	LPC	16	1	16:1	96	103.34	41.7402	24.6399	2.5	-1	-61.5998	25	6	Kept
120	836	-Inf	LPC(0:0/16:1)	LPC	16	1	16:1	96	103.34	41.7402	24.6399	2.5	-1	-61.5998	25	7	Kept
120	836	-Inf	LPC(0:0/16:1)	LPC	16	1	16:1	96	103.34	41.7402	24.6399	2.5	-1	-61.5998	25	9	Kept
120	838	-Inf	LPC(0:0/16:1)	LPC	16	1	16:1	96	103.34	41.7402	24.6399	2.5	-1	-61.5998	25	10	Kept
120	835	-Inf	LPC(0:0/16:1)	LPC	16	1	16:1	96	103.34	29.4203	24.6399	3	-1	-73.9197	25	3	Kept
120	836	-Inf	LPC(0:0/16:1)	LPC	16	1	16:1	96	103.34	29.4203	24.6399	3	-1	-73.9197	25	8	Kept
121	835	-Inf	LPC(0:0/16:1)	LPC	16	1	16:1	96	103.34	29.4203	24.6399	3	-1	-73.9197	25	9	Kept
120	836	-Inf	LPC(0:0/16:1)	LPC	16	1	16:1	96	103.34	4.78038	24.6399	4	-1	-98.5596	25	1	Kept
120	836	-Inf	LPC(0:0/16:1)	LPC	16	1	16:1	96	103.34	4.78038	24.6399	4	-1	-98.5596	25	3	Kept
121	838	-Inf	LPC(0:0/16:1)	LPC	16	1	16:1	96	103.34	4.78038	24.6399	4	-1	-98.5596	25	9	Kept
121	849	-Inf	LPC(0:0/16:1)	LPC	16	1	16:1	96	103.34	66.3801	24.6399	1.5	-1	-36.9599	35	1	Kept
120	848	-Inf	LPC(0:0/16:1)	LPC	16	1	16:1	96	103.34	140.3	24.6399	1.5	1	36.9599	35	4	Kept
120	846	-Inf	LPC(0:0/16:1)	LPC	16	1	16:1	96	103.34	140.3	24.6399	1.5	1	36.9599	35	5	Kept
120	848	-Inf	LPC(0:0/16:1)	LPC	16	1	16:1	96	103.34	140.3	24.6399	1.5	1	36.9599	35	6	Kept
121	849	-Inf	LPC(0:0/16:1)	LPC	16	1	16:1	96	103.34	66.3801	24.6399	1.5	-1	-36.9599	35	6	Kept
121	847	-Inf	LPC(0:0/16:1)	LPC	16	1	16:1	96	103.34	66.3801	24.6399	1.5	-1	-36.9599	35	8	Kept
121	848	-Inf	LPC(0:0/16:1)	LPC	16	1	16:1	96	103.34	66.3801	24.6399	1.5	-1	-36.9599	35	9	Kept
120	845	-Inf	LPC(0:0/16:1)	LPC	16	1	16:1	96	103.34	140.3	24.6399	1.5	1	36.9599	35	10	Kept
121	849	-Inf	LPC(0:0/16:1)	LPC	16	1	16:1	96	103.34	152.62	24.6399	2	1	49.2798	35	2	Kept
120	850	-Inf	LPC(0:0/16:1)	LPC	16	1	16:1	96	103.34	152.62	24.6399	2	1	49.2798	35	4	Kept
121	849	-Inf	LPC(0:0/16:1)	LPC	16	1	16:1	96	103.34	54.0602	24.6399	2	-1	-49.2798	35	5	Kept
120	848	-Inf	LPC(0:0/16:1)	LPC	16	1	16:1	96	103.34	54.0602	24.6399	2	-1	-49.2798	35	8	Kept
120	848	-Inf	LPC(0:0/16:1)	LPC	16	1	16:1	96	103.34	54.0602	24.6399	2	-1	-49.2798	35	9	Kept
121	849	-Inf	LPC(0:0/16:1)	LPC	16	1	16:1	96	103.34	41.7402	24.6399	2.5	-1	-61.5998	35	9	Kept
120	848	-Inf	LPC(0:0/16:1)	LPC	16	1	16:1	96	103.34	29.4203	24.6399	3	-1	-73.9197	35	3	Kept
120	846	-Inf	LPC(0:0/16:1)	LPC	16	1	16:1	96	103.34	29.4203	24.6399	3	-1	-73.9197	35	4	Kept
120	846	-Inf	LPC(0:0/16:1)	LPC	16	1	16:1	96	103.34	29.4203	24.6399	3	-1	-73.9197	35	5	Kept
120	848	-Inf	LPC(0:0/16:1)	LPC	16	1	16:1	96	103.34	29.4203	24.6399	3	-1	-73.9197	35	9	Kept
121	848	-Inf	LPC(0:0/16:1)	LPC	16	1	16:1	96	103.34	17.1003	24.6399	3.5	-1	-86.2397	35	6	Kept
120	849	-Inf	LPC(0:0/16:1)	LPC	16	1	16:1	96	103.34	17.1003	24.6399	3.5	-1	-86.2397	35	7	Kept
121	850	-Inf	LPC(0:0/16:1)	LPC	16	1	16:1	96	103.34	17.1003	24.6399	3.5	-1	-86.2397	35	7	Kept
120	848	-Inf	LPC(0:0/16:1)	LPC	16	1	16:1	96	103.34	17.1003	24.6399	3.5	-1	-86.2397	35	8	Kept
120	847	-Inf	LPC(0:0/16:1)	LPC	16	1	16:1	96	103.34	17.1003	24.6399	3.5	-1	-86.2397	35	9	Kept
121	848	-Inf	LPC(0:0/16:1)	LPC	16	1	16:1	96	103.34	17.1003	24.6399	3.5	-1	-86.2397	35	9	Kept
120	847	-Inf	LPC(0:0/16:1)	LPC	16	1	16:1	96	103.34	17.1003	24.6399	3.5	-1	-86.2397	35	10	Kept
121	851	-Inf	LPC(0:0/16:1)	LPC	16	1	16:1	96	103.34	4.78038	24.6399	4	-1	-98.5596	35	5	Kept
120	846	-Inf	LPC(0:0/16:1)	LPC	16	1	16:1	96	103.34	4.78038	24.6399	4	-1	-98.5596	35	6	Kept
121	848	-Inf	LPC(0:0/16:1)	LPC	16	1	16:1	96	103.34	4.78038	24.6399	4	-1	-98.5596	35	7	Kept
120	847	-Inf	LPC(0:0/16:1)	LPC	16	1	16:1	96	103.34	4.78038	24.6399	4	-1	-98.5596	35	9	Kept
120	857	-Inf	LPC(0:0/16:1)	LPC	16	1	16:1	96	103.34	66.3801	24.6399	1.5	-1	-36.9599	45	1	Kept
121	859	-Inf	LPC(0:0/16:1)	LPC	16	1	16:1	96	103.34	66.3801	24.6399	1.5	-1	-36.9599	45	2	Kept
121	859	-Inf	LPC(0:0/16:1)	LPC	16	1	16:1	96	103.34	140.3	24.6399	1.5	1	36.9599	45	3	Kept
120	857	-Inf	LPC(0:0/16:1)	LPC	16	1	16:1	96	103.34	140.3	24.6399	1.5	1	36.9599	45	4	Kept
120	862	-Inf	LPC(0:0/16:1)	LPC	16	1	16:1	96	103.34	66.3801	24.6399	1.5	-1	-36.9599	45	9	Kept
121	863	-Inf	LPC(0:0/16:1)	LPC	16	1	16:1	96	103.34	140.3	24.6399	1.5	1	36.9599	45	9	Kept
120	858	-Inf	LPC(0:0/16:1)	LPC	16	1	16:1	96	103.34	140.3	24.6399	1.5	1	36.9599	45	10	Kept
120	858	-Inf	LPC(0:0/16:1)	LPC	16	1	16:1	96	103.34	54.0602	24.6399	2	-1	-49.2798	45	1	Kept
121	859	-Inf	LPC(0:0/16:1)	LPC	16	1	16:1	96	103.34	152.62	24.6399	2	1	49.2798	45	1	Kept
120	857	-Inf	LPC(0:0/16:1)	LPC	16	1	16:1	96	103.34	152.62	24.6399	2	1	49.2798	45	2	Kept
121	860	-Inf	LPC(0:0/16:1)	LPC	16	1	16:1	96	103.34	152.62	24.6399	2	1	49.2798	45	3	Kept
121	859	-Inf	LPC(0:0/16:1)	LPC	16	1	16:1	96	103.34	54.0602	24.6399	2	-1	-49.2798	45	5	Kept
121	859	-Inf	LPC(0:0/16:1)	LPC	16	1	16:1	96	103.34	54.0602	24.6399	2	-1	-49.2798	45	6	Kept
121	860	-Inf	LPC(0:0/16:1)	LPC	16	1	16:1	96	103.34	152.62	24.6399	2	1	49.2798	45	8	Kept
120	863	-Inf	LPC(0:0/16:1)	LPC	16	1	16:1	96	103.34	152.62	24.6399	2	1	49.2798	45	9	Kept
120	860	-Inf	LPC(0:0/16:1)	LPC	16	1	16:1	96	103.34	152.62	24.6399	2	1	49.2798	45	10	Kept
121	861	-Inf	LPC(0:0/16:1)	LPC	16	1	16:1	96	103.34	54.0602	24.6399	2	-1	-49.2798	45	10	Kept
120	862	-Inf	LPC(0:0/16:1)	LPC	16	1	16:1	96	103.34	41.7402	24.6399	2.5	-1	-61.5998	45	3	Kept
121	863	-Inf	LPC(0:0/16:1)	LPC	16	1	16:1	96	103.34	41.7402	24.6399	2.5	-1	-61.5998	45	3	Kept
120	859	-Inf	LPC(0:0/16:1)	LPC	16	1	16:1	96	103.34	41.7402	24.6399	2.5	-1	-61.5998	45	4	Kept
120	861	-Inf	LPC(0:0/16:1)	LPC	16	1	16:1	96	103.34	41.7402	24.6399	2.5	-1	-61.5998	45	7	Kept
120	862	-Inf	LPC(0:0/16:1)	LPC	16	1	16:1	96	103.34	29.4203	24.6399	3	-1	-73.9197	45	3	Kept
120	859	-Inf	LPC(0:0/16:1)	LPC	16	1	16:1	96	103.34	29.4203	24.6399	3	-1	-73.9197	45	5	Kept
121	857	-Inf	LPC(0:0/16:1)	LPC	16	1	16:1	96	103.34	17.1003	24.6399	3.5	-1	-86.2397	45	1	Kept
121	858	-Inf	LPC(0:0/16:1)	LPC	16	1	16:1	96	103.34	17.1003	24.6399	3.5	-1	-86.2397	45	3	Kept
120	858	-Inf	LPC(0:0/16:1)	LPC	16	1	16:1	96	103.34	17.1003	24.6399	3.5	-1	-86.2397	45	5	Kept
121	859	-Inf	LPC(0:0/16:1)	LPC	16	1	16:1	96	103.34	17.1003	24.6399	3.5	-1	-86.2397	45	5	Kept
121	860	-Inf	LPC(0:0/16:1)	LPC	16	1	16:1	96	103.34	17.1003	24.6399	3.5	-1	-86.2397	45	6	Kept
121	859	-Inf	LPC(0:0/16:1)	LPC	16	1	16:1	96	103.34	4.78038	24.6399	4	-1	-98.5596	45	4	Kept
121	859	-Inf	LPC(0:0/16:1)	LPC	16	1	16:1	96	103.34	4.78038	24.6399	4	-1	-98.5596	45	6	Kept
121	862	-Inf	LPC(0:0/16:1)	LPC	16	1	16:1	96	103.34	4.78038	24.6399	4	-1	-98.5596	45	7	Kept
121	860	-Inf	LPC(0:0/16:1)	LPC	16	1	16:1	96	103.34	4.78038	24.6399	4	-1	-98.5596	45	10	Kept
120	836	-Inf	LPC(0:0/16:1)	LPC	16	1	16:1	96	103.34	164.94	24.6399	2.5	1	61.5998	25	2	Removed
121	838	-Inf	LPC(0:0/16:1)	LPC	16	1	16:1	96	103.34	164.94	24.6399	2.5	1	61.5998	25	6	Removed
121	837	-Inf	LPC(0:0/16:1)	LPC	16	1	16:1	96	103.34	164.94	24.6399	2.5	1	61.5998	25	9	Removed
120	836	-Inf	LPC(0:0/16:1)	LPC	16	1	16:1	96	103.34	177.26	24.6399	3	1	73.9197	25	1	Removed
120	837	-Inf	LPC(0:0/16:1)	LPC	16	1	16:1	96	103.34	177.26	24.6399	3	1	73.9197	25	4	Removed
120	839	-Inf	LPC(0:0/16:1)	LPC	16	1	16:1	96	103.34	177.26	24.6399	3	1	73.9197	25	5	Removed
121	836	-Inf	LPC(0:0/16:1)	LPC	16	1	16:1	96	103.34	189.58	24.6399	3.5	1	86.2397	25	1	Removed
121	836	-Inf	LPC(0:0/16:1)	LPC	16	1	16:1	96	103.34	189.58	24.6399	3.5	1	86.2397	25	3	Removed
121	836	-Inf	LPC(0:0/16:1)	LPC	16	1	16:1	96	103.34	189.58	24.6399	3.5	1	86.2397	25	4	Removed
120	837	-Inf	LPC(0:0/16:1)	LPC	16	1	16:1	96	103.34	189.58	24.6399	3.5	1	86.2397	25	8	Removed
121	836	-Inf	LPC(0:0/16:1)	LPC	16	1	16:1	96	103.34	201.9	24.6399	4	1	98.5596	25	5	Removed
121	846	-Inf	LPC(0:0/16:1)	LPC	16	1	16:1	96	103.34	164.94	24.6399	2.5	1	61.5998	35	1	Removed
120	848	-Inf	LPC(0:0/16:1)	LPC	16	1	16:1	96	103.34	164.94	24.6399	2.5	1	61.5998	35	3	Removed
121	849	-Inf	LPC(0:0/16:1)	LPC	16	1	16:1	96	103.34	164.94	24.6399	2.5	1	61.5998	35	3	Removed
120	848	-Inf	LPC(0:0/16:1)	LPC	16	1	16:1	96	103.34	164.94	24.6399	2.5	1	61.5998	35	9	Removed
121	847	-Inf	LPC(0:0/16:1)	LPC	16	1	16:1	96	103.34	177.26	24.6399	3	1	73.9197	35	5	Removed
120	847	-Inf	LPC(0:0/16:1)	LPC	16	1	16:1	96	103.34	177.26	24.6399	3	1	73.9197	35	6	Removed
121	847	-Inf	LPC(0:0/16:1)	LPC	16	1	16:1	96	103.34	177.26	24.6399	3	1	73.9197	35	8	Removed
120	847	-Inf	LPC(0:0/16:1)	LPC	16	1	16:1	96	103.34	189.58	24.6399	3.5	1	86.2397	35	1	Removed
121	848	-Inf	LPC(0:0/16:1)	LPC	16	1	16:1	96	103.34	189.58	24.6399	3.5	1	86.2397	35	1	Removed
121	848	-Inf	LPC(0:0/16:1)	LPC	16	1	16:1	96	103.34	189.58	24.6399	3.5	1	86.2397	35	2	Removed
121	849	-Inf	LPC(0:0/16:1)	LPC	16	1	16:1	96	103.34	189.58	24.6399	3.5	1	86.2397	35	8	Removed
121	848	-Inf	LPC(0:0/16:1)	LPC	16	1	16:1	96	103.34	189.58	24.6399	3.5	1	86.2397	35	10	Removed
121	847	-Inf	LPC(0:0/16:1)	LPC	16	1	16:1	96	103.34	201.9	24.6399	4	1	98.5596	35	2	Removed
120	848	-Inf	LPC(0:0/16:1)	LPC	16	1	16:1	96	103.34	201.9	24.6399	4	1	98.5596	35	3	Removed
121	848	-Inf	LPC(0:0/16:1)	LPC	16	1	16:1	96	103.34	201.9	24.6399	4	1	98.5596	35	4	Removed
120	850	-Inf	LPC(0:0/16:1)	LPC	16	1	16:1	96	103.34	201.9	24.6399	4	1	98.5596	35	8	Removed
121	860	-Inf	LPC(0:0/16:1)	LPC	16	1	16:1	96	103.34	164.94	24.6399	2.5	1	61.5998	45	1	Removed
120	857	-Inf	LPC(0:0/16:1)	LPC	16	1	16:1	96	103.34	164.94	24.6399	2.5	1	61.5998	45	2	Removed
121	858	-Inf	LPC(0:0/16:1)	LPC	16	1	16:1	96	103.34	164.94	24.6399	2.5	1	61.5998	45	2	Removed
120	860	-Inf	LPC(0:0/16:1)	LPC	16	1	16:1	96	103.34	164.94	24.6399	2.5	1	61.5998	45	8	Removed
120	860	-Inf	LPC(0:0/16:1)	LPC	16	1	16:1	96	103.34	164.94	24.6399	2.5	1	61.5998	45	10	Removed
121	861	-Inf	LPC(0:0/16:1)	LPC	16	1	16:1	96	103.34	164.94	24.6399	2.5	1	61.5998	45	10	Removed
121	860	-Inf	LPC(0:0/16:1)	LPC	16	1	16:1	96	103.34	177.26	24.6399	3	1	73.9197	45	1	Removed
121	860	-Inf	LPC(0:0/16:1)	LPC	16	1	16:1	96	103.34	177.26	24.6399	3	1	73.9197	45	2	Removed
121	863	-Inf	LPC(0:0/16:1)	LPC	16	1	16:1	96	103.34	177.26	24.6399	3	1	73.9197	45	3	Removed
121	859	-Inf	LPC(0:0/16:1)	LPC	16	1	16:1	96	103.34	177.26	24.6399	3	1	73.9197	45	4	Removed
120	862	-Inf	LPC(0:0/16:1)	LPC	16	1	16:1	96	103.34	177.26	24.6399	3	1	73.9197	45	10	Removed
121	860	-Inf	LPC(0:0/16:1)	LPC	16	1	16:1	96	103.34	189.58	24.6399	3.5	1	86.2397	45	2	Removed
120	859	-Inf	LPC(0:0/16:1)	LPC	16	1	16:1	96	103.34	189.58	24.6399	3.5	1	86.2397	45	6	Removed
120	859	-Inf	LPC(0:0/16:1)	LPC	16	1	16:1	96	103.34	189.58	24.6399	3.5	1	86.2397	45	8	Removed
121	860	-Inf	LPC(0:0/16:1)	LPC	16	1	16:1	96	103.34	189.58	24.6399	3.5	1	86.2397	45	8	Removed
121	860	-Inf	LPC(0:0/16:1)	LPC	16	1	16:1	96	103.34	189.58	24.6399	3.5	1	86.2397	45	9	Removed
121	859	-Inf	LPC(0:0/16:1)	LPC	16	1	16:1	96	103.34	201.9	24.6399	4	1	98.5596	45	2	Removed
121	861	-Inf	LPC(0:0/16:1)	LPC	16	1	16:1	96	103.34	201.9	24.6399	4	1	98.5596	45	3	Removed
121	859	-Inf	LPC(0:0/16:1)	LPC	16	1	16:1	96	103.34	201.9	24.6399	4	1	98.5596	45	5	Removed
120	861	-Inf	LPC(0:0/16:1)	LPC	16	1	16:1	96	103.34	201.9	24.6399	4	1	98.5596	45	7	Removed
120	860	-Inf	LPC(0:0/16:1)	LPC	16	1	16:1	96	103.34	201.9	24.6399	4	1	98.5596	45	8	Removed
121	861	-Inf	LPC(0:0/16:1)	LPC	16	1	16:1	96	103.34	201.9	24.6399	4	1	98.5596	45	8	Removed
120	859	-Inf	LPC(0:0/16:1)	LPC	16	1	16:1	96	103.34	201.9	24.6399	4	1	98.5596	45	10	Removed
123	812	-Inf	LPC(0:0/17:0)	LPC	17	0	17:0	177.06	180.06	130.78	24.6399	2	-1	-49.2798	5	7	Removed
123	812	-Inf	LPC(0:0/17:0)	LPC	17	0	17:0	177.06	180.06	253.98	24.6399	3	1	73.9197	5	2	Removed
123	812	-Inf	LPC(0:0/17:0)	LPC	17	0	17:0	177.06	180.06	266.3	24.6399	3.5	1	86.2397	5	2	Removed
123	825	-Inf	LPC(0:0/17:0)	LPC	17	0	17:0	177.06	180.06	217.02	24.6399	1.5	1	36.9599	15	3	Removed
123	823	-Inf	LPC(0:0/17:0)	LPC	17	0	17:0	177.06	180.06	143.1	24.6399	1.5	-1	-36.9599	15	7	Removed
123	824	-Inf	LPC(0:0/17:0)	LPC	17	0	17:0	177.06	180.06	130.78	24.6399	2	-1	-49.2798	15	1	Removed
123	824	-Inf	LPC(0:0/17:0)	LPC	17	0	17:0	177.06	180.06	241.66	24.6399	2.5	1	61.5998	15	3	Removed
123	823	-Inf	LPC(0:0/17:0)	LPC	17	0	17:0	177.06	180.06	118.46	24.6399	2.5	-1	-61.5998	15	4	Removed
123	825	-Inf	LPC(0:0/17:0)	LPC	17	0	17:0	177.06	180.06	118.46	24.6399	2.5	-1	-61.5998	15	6	Removed
123	826	-Inf	LPC(0:0/17:0)	LPC	17	0	17:0	177.06	180.06	241.66	24.6399	2.5	1	61.5998	15	9	Removed
123	825	-Inf	LPC(0:0/17:0)	LPC	17	0	17:0	177.06	180.06	253.98	24.6399	3	1	73.9197	15	2	Removed
123	824	-Inf	LPC(0:0/17:0)	LPC	17	0	17:0	177.06	180.06	106.14	24.6399	3	-1	-73.9197	15	5	Removed
123	823	-Inf	LPC(0:0/17:0)	LPC	17	0	17:0	177.06	180.06	266.3	24.6399	3.5	1	86.2397	15	2	Removed
123	823	-Inf	LPC(0:0/17:0)	LPC	17	0	17:0	177.06	180.06	266.3	24.6399	3.5	1	86.2397	15	3	Removed
123	823	-Inf	LPC(0:0/17:0)	LPC	17	0	17:0	177.06	180.06	266.3	24.6399	3.5	1	86.2397	15	4	Removed
123	823	-Inf	LPC(0:0/17:0)	LPC	17	0	17:0	177.06	180.06	93.8203	24.6399	3.5	-1	-86.2397	15	8	Removed
123	824	-Inf	LPC(0:0/17:0)	LPC	17	0	17:0	177.06	180.06	93.8203	24.6399	3.5	-1	-86.2397	15	9	Removed
123	824	-Inf	LPC(0:0/17:0)	LPC	17	0	17:0	177.06	180.06	266.3	24.6399	3.5	1	86.2397	15	10	Removed
123	825	-Inf	LPC(0:0/17:0)	LPC	17	0	17:0	177.06	180.06	81.5004	24.6399	4	-1	-98.5596	15	2	Removed
123	825	-Inf	LPC(0:0/17:0)	LPC	17	0	17:0	177.06	180.06	278.62	24.6399	4	1	98.5596	15	6	Removed
123	824	-Inf	LPC(0:0/17:0)	LPC	17	0	17:0	177.06	180.06	278.62	24.6399	4	1	98.5596	15	9	Removed
123	838	-Inf	LPC(0:0/17:0)	LPC	17	0	17:0	177.06	180.06	143.1	24.6399	1.5	-1	-36.9599	25	4	Removed
123	837	-Inf	LPC(0:0/17:0)	LPC	17	0	17:0	177.06	180.06	217.02	24.6399	1.5	1	36.9599	25	8	Removed
123	838	-Inf	LPC(0:0/17:0)	LPC	17	0	17:0	177.06	180.06	81.5004	24.6399	4	-1	-98.5596	25	1	Kept
123	849	-Inf	LPC(0:0/17:0)	LPC	17	0	17:0	177.06	180.06	93.8203	24.6399	3.5	-1	-86.2397	35	3	Kept
123	859	-Inf	LPC(0:0/17:0)	LPC	17	0	17:0	177.06	180.06	217.02	24.6399	1.5	1	36.9599	45	10	Kept
123	836	-Inf	LPC(0:0/17:0)	LPC	17	0	17:0	177.06	180.06	229.34	24.6399	2	1	49.2798	25	5	Removed
123	836	-Inf	LPC(0:0/17:0)	LPC	17	0	17:0	177.06	180.06	130.78	24.6399	2	-1	-49.2798	25	6	Removed
123	835	-Inf	LPC(0:0/17:0)	LPC	17	0	17:0	177.06	180.06	229.34	24.6399	2	1	49.2798	25	7	Removed
123	840	-Inf	LPC(0:0/17:0)	LPC	17	0	17:0	177.06	180.06	229.34	24.6399	2	1	49.2798	25	8	Removed
123	839	-Inf	LPC(0:0/17:0)	LPC	17	0	17:0	177.06	180.06	118.46	24.6399	2.5	-1	-61.5998	25	6	Removed
123	837	-Inf	LPC(0:0/17:0)	LPC	17	0	17:0	177.06	180.06	253.98	24.6399	3	1	73.9197	25	7	Removed
123	838	-Inf	LPC(0:0/17:0)	LPC	17	0	17:0	177.06	180.06	106.14	24.6399	3	-1	-73.9197	25	8	Removed
123	837	-Inf	LPC(0:0/17:0)	LPC	17	0	17:0	177.06	180.06	93.8203	24.6399	3.5	-1	-86.2397	25	2	Removed
123	838	-Inf	LPC(0:0/17:0)	LPC	17	0	17:0	177.06	180.06	266.3	24.6399	3.5	1	86.2397	25	5	Removed
123	838	-Inf	LPC(0:0/17:0)	LPC	17	0	17:0	177.06	180.06	266.3	24.6399	3.5	1	86.2397	25	6	Removed
123	839	-Inf	LPC(0:0/17:0)	LPC	17	0	17:0	177.06	180.06	266.3	24.6399	3.5	1	86.2397	25	8	Removed
123	841	-Inf	LPC(0:0/17:0)	LPC	17	0	17:0	177.06	180.06	266.3	24.6399	3.5	1	86.2397	25	10	Removed
123	837	-Inf	LPC(0:0/17:0)	LPC	17	0	17:0	177.06	180.06	278.62	24.6399	4	1	98.5596	25	2	Removed
123	839	-Inf	LPC(0:0/17:0)	LPC	17	0	17:0	177.06	180.06	278.62	24.6399	4	1	98.5596	25	7	Removed
123	850	-Inf	LPC(0:0/17:0)	LPC	17	0	17:0	177.06	180.06	143.1	24.6399	1.5	-1	-36.9599	35	6	Removed
123	848	-Inf	LPC(0:0/17:0)	LPC	17	0	17:0	177.06	180.06	143.1	24.6399	1.5	-1	-36.9599	35	8	Removed
123	849	-Inf	LPC(0:0/17:0)	LPC	17	0	17:0	177.06	180.06	143.1	24.6399	1.5	-1	-36.9599	35	9	Removed
123	848	-Inf	LPC(0:0/17:0)	LPC	17	0	17:0	177.06	180.06	130.78	24.6399	2	-1	-49.2798	35	3	Removed
123	852	-Inf	LPC(0:0/17:0)	LPC	17	0	17:0	177.06	180.06	130.78	24.6399	2	-1	-49.2798	35	4	Removed
123	847	-Inf	LPC(0:0/17:0)	LPC	17	0	17:0	177.06	180.06	241.66	24.6399	2.5	1	61.5998	35	1	Removed
123	851	-Inf	LPC(0:0/17:0)	LPC	17	0	17:0	177.06	180.06	118.46	24.6399	2.5	-1	-61.5998	35	3	Removed
123	847	-Inf	LPC(0:0/17:0)	LPC	17	0	17:0	177.06	180.06	241.66	24.6399	2.5	1	61.5998	35	4	Removed
123	848	-Inf	LPC(0:0/17:0)	LPC	17	0	17:0	177.06	180.06	241.66	24.6399	2.5	1	61.5998	35	5	Removed
123	850	-Inf	LPC(0:0/17:0)	LPC	17	0	17:0	177.06	180.06	118.46	24.6399	2.5	-1	-61.5998	35	6	Removed
123	847	-Inf	LPC(0:0/17:0)	LPC	17	0	17:0	177.06	180.06	106.14	24.6399	3	-1	-73.9197	35	4	Removed
123	848	-Inf	LPC(0:0/17:0)	LPC	17	0	17:0	177.06	180.06	106.14	24.6399	3	-1	-73.9197	35	5	Removed
123	847	-Inf	LPC(0:0/17:0)	LPC	17	0	17:0	177.06	180.06	253.98	24.6399	3	1	73.9197	35	7	Removed
123	849	-Inf	LPC(0:0/17:0)	LPC	17	0	17:0	177.06	180.06	266.3	24.6399	3.5	1	86.2397	35	5	Removed
123	850	-Inf	LPC(0:0/17:0)	LPC	17	0	17:0	177.06	180.06	278.62	24.6399	4	1	98.5596	35	4	Removed
123	848	-Inf	LPC(0:0/17:0)	LPC	17	0	17:0	177.06	180.06	81.5004	24.6399	4	-1	-98.5596	35	9	Removed
123	859	-Inf	LPC(0:0/17:0)	LPC	17	0	17:0	177.06	180.06	217.02	24.6399	1.5	1	36.9599	45	1	Removed
123	859	-Inf	LPC(0:0/17:0)	LPC	17	0	17:0	177.06	180.06	143.1	24.6399	1.5	-1	-36.9599	45	4	Removed
123	860	-Inf	LPC(0:0/17:0)	LPC	17	0	17:0	177.06	180.06	143.1	24.6399	1.5	-1	-36.9599	45	5	Removed
123	859	-Inf	LPC(0:0/17:0)	LPC	17	0	17:0	177.06	180.06	143.1	24.6399	1.5	-1	-36.9599	45	7	Removed
123	860	-Inf	LPC(0:0/17:0)	LPC	17	0	17:0	177.06	180.06	130.78	24.6399	2	-1	-49.2798	45	1	Removed
123	861	-Inf	LPC(0:0/17:0)	LPC	17	0	17:0	177.06	180.06	229.34	24.6399	2	1	49.2798	45	3	Removed
123	858	-Inf	LPC(0:0/17:0)	LPC	17	0	17:0	177.06	180.06	130.78	24.6399	2	-1	-49.2798	45	4	Removed
123	860	-Inf	LPC(0:0/17:0)	LPC	17	0	17:0	177.06	180.06	130.78	24.6399	2	-1	-49.2798	45	5	Removed
123	860	-Inf	LPC(0:0/17:0)	LPC	17	0	17:0	177.06	180.06	229.34	24.6399	2	1	49.2798	45	6	Removed
123	861	-Inf	LPC(0:0/17:0)	LPC	17	0	17:0	177.06	180.06	229.34	24.6399	2	1	49.2798	45	8	Removed
123	864	-Inf	LPC(0:0/17:0)	LPC	17	0	17:0	177.06	180.06	130.78	24.6399	2	-1	-49.2798	45	9	Removed
123	863	-Inf	LPC(0:0/17:0)	LPC	17	0	17:0	177.06	180.06	130.78	24.6399	2	-1	-49.2798	45	10	Removed
123	865	-Inf	LPC(0:0/17:0)	LPC	17	0	17:0	177.06	180.06	118.46	24.6399	2.5	-1	-61.5998	45	3	Removed
123	858	-Inf	LPC(0:0/17:0)	LPC	17	0	17:0	177.06	180.06	241.66	24.6399	2.5	1	61.5998	45	6	Removed
123	862	-Inf	LPC(0:0/17:0)	LPC	17	0	17:0	177.06	180.06	241.66	24.6399	2.5	1	61.5998	45	8	Removed
123	860	-Inf	LPC(0:0/17:0)	LPC	17	0	17:0	177.06	180.06	241.66	24.6399	2.5	1	61.5998	45	9	Removed
123	861	-Inf	LPC(0:0/17:0)	LPC	17	0	17:0	177.06	180.06	253.98	24.6399	3	1	73.9197	45	4	Removed
123	861	-Inf	LPC(0:0/17:0)	LPC	17	0	17:0	177.06	180.06	106.14	24.6399	3	-1	-73.9197	45	6	Removed
123	861	-Inf	LPC(0:0/17:0)	LPC	17	0	17:0	177.06	180.06	253.98	24.6399	3	1	73.9197	45	7	Removed
123	861	-Inf	LPC(0:0/17:0)	LPC	17	0	17:0	177.06	180.06	253.98	24.6399	3	1	73.9197	45	9	Removed
123	863	-Inf	LPC(0:0/17:0)	LPC	17	0	17:0	177.06	180.06	106.14	24.6399	3	-1	-73.9197	45	10	Removed
123	862	-Inf	LPC(0:0/17:0)	LPC	17	0	17:0	177.06	180.06	266.3	24.6399	3.5	1	86.2397	45	4	Removed
123	861	-Inf	LPC(0:0/17:0)	LPC	17	0	17:0	177.06	180.06	93.8203	24.6399	3.5	-1	-86.2397	45	5	Removed
123	862	-Inf	LPC(0:0/17:0)	LPC	17	0	17:0	177.06	180.06	93.8203	24.6399	3.5	-1	-86.2397	45	8	Removed
123	861	-Inf	LPC(0:0/17:0)	LPC	17	0	17:0	177.06	180.06	81.5004	24.6399	4	-1	-98.5596	45	4	Removed
123	863	-Inf	LPC(0:0/17:0)	LPC	17	0	17:0	177.06	180.06	278.62	24.6399	4	1	98.5596	45	7	Removed
123	859	-Inf	LPC(0:0/17:0)	LPC	17	0	17:0	177.06	180.06	81.5004	24.6399	4	-1	-98.5596	45	9	Removed
126	812	-Inf	LPC(0:0/18:0)	LPC	18	0	18:0	202.02	205.53	156.25	24.6399	2	-1	-49.2798	5	8	Removed
125	812	-Inf	LPC(0:0/18:0)	LPC	18	0	18:0	202.02	205.53	279.45	24.6399	3	1	73.9197	5	1	Removed
126	812	-Inf	LPC(0:0/18:0)	LPC	18	0	18:0	202.02	205.53	131.61	24.6399	3	-1	-73.9197	5	4	Removed
126	812	-Inf	LPC(0:0/18:0)	LPC	18	0	18:0	202.02	205.53	131.61	24.6399	3	-1	-73.9197	5	6	Removed
125	812	-Inf	LPC(0:0/18:0)	LPC	18	0	18:0	202.02	205.53	119.29	24.6399	3.5	-1	-86.2397	5	10	Removed
126	812	-Inf	LPC(0:0/18:0)	LPC	18	0	18:0	202.02	205.53	304.09	24.6399	4	1	98.5596	5	1	Removed
126	812	-Inf	LPC(0:0/18:0)	LPC	18	0	18:0	202.02	205.53	106.97	24.6399	4	-1	-98.5596	5	4	Removed
125	824	-Inf	LPC(0:0/18:0)	LPC	18	0	18:0	202.02	205.53	254.81	24.6399	2	1	49.2798	15	4	Removed
126	825	-Inf	LPC(0:0/18:0)	LPC	18	0	18:0	202.02	205.53	156.25	24.6399	2	-1	-49.2798	15	7	Removed
126	825	-Inf	LPC(0:0/18:0)	LPC	18	0	18:0	202.02	205.53	267.13	24.6399	2.5	1	61.5998	15	3	Removed
126	826	-Inf	LPC(0:0/18:0)	LPC	18	0	18:0	202.02	205.53	143.93	24.6399	2.5	-1	-61.5998	15	5	Removed
126	826	-Inf	LPC(0:0/18:0)	LPC	18	0	18:0	202.02	205.53	131.61	24.6399	3	-1	-73.9197	15	1	Removed
126	823	-Inf	LPC(0:0/18:0)	LPC	18	0	18:0	202.02	205.53	279.45	24.6399	3	1	73.9197	15	6	Removed
125	824	-Inf	LPC(0:0/18:0)	LPC	18	0	18:0	202.02	205.53	279.45	24.6399	3	1	73.9197	15	10	Removed
126	824	-Inf	LPC(0:0/18:0)	LPC	18	0	18:0	202.02	205.53	119.29	24.6399	3.5	-1	-86.2397	15	3	Removed
125	825	-Inf	LPC(0:0/18:0)	LPC	18	0	18:0	202.02	205.53	119.29	24.6399	3.5	-1	-86.2397	15	5	Removed
126	823	-Inf	LPC(0:0/18:0)	LPC	18	0	18:0	202.02	205.53	304.09	24.6399	4	1	98.5596	15	3	Removed
125	825	-Inf	LPC(0:0/18:0)	LPC	18	0	18:0	202.02	205.53	106.97	24.6399	4	-1	-98.5596	15	9	Removed
126	824	-Inf	LPC(0:0/18:0)	LPC	18	0	18:0	202.02	205.53	304.09	24.6399	4	1	98.5596	15	10	Removed
126	839	-Inf	LPC(0:0/18:0)	LPC	18	0	18:0	202.02	205.53	168.57	24.6399	1.5	-1	-36.9599	25	1	Removed
125	840	-Inf	LPC(0:0/18:0)	LPC	18	0	18:0	202.02	205.53	168.57	24.6399	1.5	-1	-36.9599	25	5	Removed
125	837	-Inf	LPC(0:0/18:0)	LPC	18	0	18:0	202.02	205.53	168.57	24.6399	1.5	-1	-36.9599	25	7	Removed
126	836	-Inf	LPC(0:0/18:0)	LPC	18	0	18:0	202.02	205.53	254.81	24.6399	2	1	49.2798	25	1	Removed
126	823	-Inf	LPC(0:0/18:0)	LPC	18	0	18:0	202.02	205.53	242.49	24.6399	1.5	1	36.9599	15	2	Kept
125	826	-Inf	LPC(0:0/18:0)	LPC	18	0	18:0	202.02	205.53	242.49	24.6399	1.5	1	36.9599	15	4	Kept
126	840	-Inf	LPC(0:0/18:0)	LPC	18	0	18:0	202.02	205.53	242.49	24.6399	1.5	1	36.9599	25	3	Kept
125	838	-Inf	LPC(0:0/18:0)	LPC	18	0	18:0	202.02	205.53	143.93	24.6399	2.5	-1	-61.5998	25	9	Kept
125	850	-Inf	LPC(0:0/18:0)	LPC	18	0	18:0	202.02	205.53	242.49	24.6399	1.5	1	36.9599	35	9	Kept
125	861	-Inf	LPC(0:0/18:0)	LPC	18	0	18:0	202.02	205.53	242.49	24.6399	1.5	1	36.9599	45	1	Kept
126	862	-Inf	LPC(0:0/18:0)	LPC	18	0	18:0	202.02	205.53	242.49	24.6399	1.5	1	36.9599	45	2	Kept
126	861	-Inf	LPC(0:0/18:0)	LPC	18	0	18:0	202.02	205.53	242.49	24.6399	1.5	1	36.9599	45	4	Kept
125	862	-Inf	LPC(0:0/18:0)	LPC	18	0	18:0	202.02	205.53	242.49	24.6399	1.5	1	36.9599	45	5	Kept
126	863	-Inf	LPC(0:0/18:0)	LPC	18	0	18:0	202.02	205.53	242.49	24.6399	1.5	1	36.9599	45	5	Kept
125	862	-Inf	LPC(0:0/18:0)	LPC	18	0	18:0	202.02	205.53	242.49	24.6399	1.5	1	36.9599	45	6	Kept
126	865	-Inf	LPC(0:0/18:0)	LPC	18	0	18:0	202.02	205.53	242.49	24.6399	1.5	1	36.9599	45	9	Kept
125	860	-Inf	LPC(0:0/18:0)	LPC	18	0	18:0	202.02	205.53	242.49	24.6399	1.5	1	36.9599	45	10	Kept
126	861	-Inf	LPC(0:0/18:0)	LPC	18	0	18:0	202.02	205.53	242.49	24.6399	1.5	1	36.9599	45	10	Kept
125	862	-Inf	LPC(0:0/18:0)	LPC	18	0	18:0	202.02	205.53	131.61	24.6399	3	-1	-73.9197	45	2	Kept
126	837	-Inf	LPC(0:0/18:0)	LPC	18	0	18:0	202.02	205.53	156.25	24.6399	2	-1	-49.2798	25	5	Removed
126	837	-Inf	LPC(0:0/18:0)	LPC	18	0	18:0	202.02	205.53	156.25	24.6399	2	-1	-49.2798	25	6	Removed
126	837	-Inf	LPC(0:0/18:0)	LPC	18	0	18:0	202.02	205.53	143.93	24.6399	2.5	-1	-61.5998	25	1	Removed
126	837	-Inf	LPC(0:0/18:0)	LPC	18	0	18:0	202.02	205.53	267.13	24.6399	2.5	1	61.5998	25	4	Removed
126	837	-Inf	LPC(0:0/18:0)	LPC	18	0	18:0	202.02	205.53	143.93	24.6399	2.5	-1	-61.5998	25	7	Removed
125	837	-Inf	LPC(0:0/18:0)	LPC	18	0	18:0	202.02	205.53	143.93	24.6399	2.5	-1	-61.5998	25	8	Removed
125	837	-Inf	LPC(0:0/18:0)	LPC	18	0	18:0	202.02	205.53	279.45	24.6399	3	1	73.9197	25	1	Removed
125	839	-Inf	LPC(0:0/18:0)	LPC	18	0	18:0	202.02	205.53	131.61	24.6399	3	-1	-73.9197	25	4	Removed
125	841	-Inf	LPC(0:0/18:0)	LPC	18	0	18:0	202.02	205.53	131.61	24.6399	3	-1	-73.9197	25	5	Removed
126	842	-Inf	LPC(0:0/18:0)	LPC	18	0	18:0	202.02	205.53	131.61	24.6399	3	-1	-73.9197	25	5	Removed
125	838	-Inf	LPC(0:0/18:0)	LPC	18	0	18:0	202.02	205.53	279.45	24.6399	3	1	73.9197	25	10	Removed
125	838	-Inf	LPC(0:0/18:0)	LPC	18	0	18:0	202.02	205.53	291.77	24.6399	3.5	1	86.2397	25	1	Removed
126	838	-Inf	LPC(0:0/18:0)	LPC	18	0	18:0	202.02	205.53	291.77	24.6399	3.5	1	86.2397	25	2	Removed
125	839	-Inf	LPC(0:0/18:0)	LPC	18	0	18:0	202.02	205.53	291.77	24.6399	3.5	1	86.2397	25	7	Removed
126	840	-Inf	LPC(0:0/18:0)	LPC	18	0	18:0	202.02	205.53	291.77	24.6399	3.5	1	86.2397	25	7	Removed
125	838	-Inf	LPC(0:0/18:0)	LPC	18	0	18:0	202.02	205.53	291.77	24.6399	3.5	1	86.2397	25	9	Removed
126	839	-Inf	LPC(0:0/18:0)	LPC	18	0	18:0	202.02	205.53	119.29	24.6399	3.5	-1	-86.2397	25	9	Removed
125	835	-Inf	LPC(0:0/18:0)	LPC	18	0	18:0	202.02	205.53	304.09	24.6399	4	1	98.5596	25	4	Removed
125	840	-Inf	LPC(0:0/18:0)	LPC	18	0	18:0	202.02	205.53	304.09	24.6399	4	1	98.5596	25	9	Removed
125	839	-Inf	LPC(0:0/18:0)	LPC	18	0	18:0	202.02	205.53	106.97	24.6399	4	-1	-98.5596	25	10	Removed
126	840	-Inf	LPC(0:0/18:0)	LPC	18	0	18:0	202.02	205.53	304.09	24.6399	4	1	98.5596	25	10	Removed
125	850	-Inf	LPC(0:0/18:0)	LPC	18	0	18:0	202.02	205.53	168.57	24.6399	1.5	-1	-36.9599	35	1	Removed
126	851	-Inf	LPC(0:0/18:0)	LPC	18	0	18:0	202.02	205.53	168.57	24.6399	1.5	-1	-36.9599	35	1	Removed
125	850	-Inf	LPC(0:0/18:0)	LPC	18	0	18:0	202.02	205.53	168.57	24.6399	1.5	-1	-36.9599	35	2	Removed
125	850	-Inf	LPC(0:0/18:0)	LPC	18	0	18:0	202.02	205.53	168.57	24.6399	1.5	-1	-36.9599	35	8	Removed
126	851	-Inf	LPC(0:0/18:0)	LPC	18	0	18:0	202.02	205.53	168.57	24.6399	1.5	-1	-36.9599	35	8	Removed
125	850	-Inf	LPC(0:0/18:0)	LPC	18	0	18:0	202.02	205.53	254.81	24.6399	2	1	49.2798	35	2	Removed
125	850	-Inf	LPC(0:0/18:0)	LPC	18	0	18:0	202.02	205.53	156.25	24.6399	2	-1	-49.2798	35	6	Removed
125	848	-Inf	LPC(0:0/18:0)	LPC	18	0	18:0	202.02	205.53	156.25	24.6399	2	-1	-49.2798	35	7	Removed
125	849	-Inf	LPC(0:0/18:0)	LPC	18	0	18:0	202.02	205.53	156.25	24.6399	2	-1	-49.2798	35	8	Removed
126	850	-Inf	LPC(0:0/18:0)	LPC	18	0	18:0	202.02	205.53	156.25	24.6399	2	-1	-49.2798	35	9	Removed
125	849	-Inf	LPC(0:0/18:0)	LPC	18	0	18:0	202.02	205.53	156.25	24.6399	2	-1	-49.2798	35	10	Removed
126	848	-Inf	LPC(0:0/18:0)	LPC	18	0	18:0	202.02	205.53	267.13	24.6399	2.5	1	61.5998	35	1	Removed
125	849	-Inf	LPC(0:0/18:0)	LPC	18	0	18:0	202.02	205.53	143.93	24.6399	2.5	-1	-61.5998	35	2	Removed
125	852	-Inf	LPC(0:0/18:0)	LPC	18	0	18:0	202.02	205.53	143.93	24.6399	2.5	-1	-61.5998	35	3	Removed
126	849	-Inf	LPC(0:0/18:0)	LPC	18	0	18:0	202.02	205.53	267.13	24.6399	2.5	1	61.5998	35	8	Removed
125	852	-Inf	LPC(0:0/18:0)	LPC	18	0	18:0	202.02	205.53	143.93	24.6399	2.5	-1	-61.5998	35	9	Removed
126	850	-Inf	LPC(0:0/18:0)	LPC	18	0	18:0	202.02	205.53	267.13	24.6399	2.5	1	61.5998	35	10	Removed
125	850	-Inf	LPC(0:0/18:0)	LPC	18	0	18:0	202.02	205.53	279.45	24.6399	3	1	73.9197	35	2	Removed
126	851	-Inf	LPC(0:0/18:0)	LPC	18	0	18:0	202.02	205.53	279.45	24.6399	3	1	73.9197	35	3	Removed
125	849	-Inf	LPC(0:0/18:0)	LPC	18	0	18:0	202.02	205.53	279.45	24.6399	3	1	73.9197	35	4	Removed
125	850	-Inf	LPC(0:0/18:0)	LPC	18	0	18:0	202.02	205.53	279.45	24.6399	3	1	73.9197	35	8	Removed
125	850	-Inf	LPC(0:0/18:0)	LPC	18	0	18:0	202.02	205.53	131.61	24.6399	3	-1	-73.9197	35	9	Removed
125	849	-Inf	LPC(0:0/18:0)	LPC	18	0	18:0	202.02	205.53	279.45	24.6399	3	1	73.9197	35	10	Removed
126	850	-Inf	LPC(0:0/18:0)	LPC	18	0	18:0	202.02	205.53	279.45	24.6399	3	1	73.9197	35	10	Removed
125	849	-Inf	LPC(0:0/18:0)	LPC	18	0	18:0	202.02	205.53	119.29	24.6399	3.5	-1	-86.2397	35	2	Removed
125	849	-Inf	LPC(0:0/18:0)	LPC	18	0	18:0	202.02	205.53	291.77	24.6399	3.5	1	86.2397	35	4	Removed
126	850	-Inf	LPC(0:0/18:0)	LPC	18	0	18:0	202.02	205.53	291.77	24.6399	3.5	1	86.2397	35	4	Removed
125	850	-Inf	LPC(0:0/18:0)	LPC	18	0	18:0	202.02	205.53	291.77	24.6399	3.5	1	86.2397	35	6	Removed
126	851	-Inf	LPC(0:0/18:0)	LPC	18	0	18:0	202.02	205.53	291.77	24.6399	3.5	1	86.2397	35	6	Removed
125	850	-Inf	LPC(0:0/18:0)	LPC	18	0	18:0	202.02	205.53	119.29	24.6399	3.5	-1	-86.2397	35	8	Removed
126	851	-Inf	LPC(0:0/18:0)	LPC	18	0	18:0	202.02	205.53	291.77	24.6399	3.5	1	86.2397	35	8	Removed
125	850	-Inf	LPC(0:0/18:0)	LPC	18	0	18:0	202.02	205.53	119.29	24.6399	3.5	-1	-86.2397	35	9	Removed
125	849	-Inf	LPC(0:0/18:0)	LPC	18	0	18:0	202.02	205.53	106.97	24.6399	4	-1	-98.5596	35	2	Removed
125	851	-Inf	LPC(0:0/18:0)	LPC	18	0	18:0	202.02	205.53	304.09	24.6399	4	1	98.5596	35	4	Removed
126	852	-Inf	LPC(0:0/18:0)	LPC	18	0	18:0	202.02	205.53	304.09	24.6399	4	1	98.5596	35	4	Removed
126	847	-Inf	LPC(0:0/18:0)	LPC	18	0	18:0	202.02	205.53	106.97	24.6399	4	-1	-98.5596	35	6	Removed
126	849	-Inf	LPC(0:0/18:0)	LPC	18	0	18:0	202.02	205.53	106.97	24.6399	4	-1	-98.5596	35	7	Removed
125	862	-Inf	LPC(0:0/18:0)	LPC	18	0	18:0	202.02	205.53	168.57	24.6399	1.5	-1	-36.9599	45	8	Removed
125	862	-Inf	LPC(0:0/18:0)	LPC	18	0	18:0	202.02	205.53	156.25	24.6399	2	-1	-49.2798	45	1	Removed
126	863	-Inf	LPC(0:0/18:0)	LPC	18	0	18:0	202.02	205.53	254.81	24.6399	2	1	49.2798	45	1	Removed
126	860	-Inf	LPC(0:0/18:0)	LPC	18	0	18:0	202.02	205.53	156.25	24.6399	2	-1	-49.2798	45	2	Removed
125	863	-Inf	LPC(0:0/18:0)	LPC	18	0	18:0	202.02	205.53	254.81	24.6399	2	1	49.2798	45	3	Removed
126	864	-Inf	LPC(0:0/18:0)	LPC	18	0	18:0	202.02	205.53	156.25	24.6399	2	-1	-49.2798	45	3	Removed
126	859	-Inf	LPC(0:0/18:0)	LPC	18	0	18:0	202.02	205.53	254.81	24.6399	2	1	49.2798	45	4	Removed
126	862	-Inf	LPC(0:0/18:0)	LPC	18	0	18:0	202.02	205.53	156.25	24.6399	2	-1	-49.2798	45	7	Removed
125	862	-Inf	LPC(0:0/18:0)	LPC	18	0	18:0	202.02	205.53	254.81	24.6399	2	1	49.2798	45	8	Removed
126	863	-Inf	LPC(0:0/18:0)	LPC	18	0	18:0	202.02	205.53	156.25	24.6399	2	-1	-49.2798	45	8	Removed
125	865	-Inf	LPC(0:0/18:0)	LPC	18	0	18:0	202.02	205.53	254.81	24.6399	2	1	49.2798	45	9	Removed
126	866	-Inf	LPC(0:0/18:0)	LPC	18	0	18:0	202.02	205.53	254.81	24.6399	2	1	49.2798	45	9	Removed
125	860	-Inf	LPC(0:0/18:0)	LPC	18	0	18:0	202.02	205.53	143.93	24.6399	2.5	-1	-61.5998	45	2	Removed
126	867	-Inf	LPC(0:0/18:0)	LPC	18	0	18:0	202.02	205.53	267.13	24.6399	2.5	1	61.5998	45	3	Removed
125	860	-Inf	LPC(0:0/18:0)	LPC	18	0	18:0	202.02	205.53	143.93	24.6399	2.5	-1	-61.5998	45	4	Removed
125	862	-Inf	LPC(0:0/18:0)	LPC	18	0	18:0	202.02	205.53	267.13	24.6399	2.5	1	61.5998	45	5	Removed
125	859	-Inf	LPC(0:0/18:0)	LPC	18	0	18:0	202.02	205.53	267.13	24.6399	2.5	1	61.5998	45	6	Removed
126	860	-Inf	LPC(0:0/18:0)	LPC	18	0	18:0	202.02	205.53	267.13	24.6399	2.5	1	61.5998	45	6	Removed
126	862	-Inf	LPC(0:0/18:0)	LPC	18	0	18:0	202.02	205.53	267.13	24.6399	2.5	1	61.5998	45	7	Removed
126	861	-Inf	LPC(0:0/18:0)	LPC	18	0	18:0	202.02	205.53	267.13	24.6399	2.5	1	61.5998	45	9	Removed
126	863	-Inf	LPC(0:0/18:0)	LPC	18	0	18:0	202.02	205.53	267.13	24.6399	2.5	1	61.5998	45	10	Removed
125	862	-Inf	LPC(0:0/18:0)	LPC	18	0	18:0	202.02	205.53	131.61	24.6399	3	-1	-73.9197	45	1	Removed
126	863	-Inf	LPC(0:0/18:0)	LPC	18	0	18:0	202.02	205.53	279.45	24.6399	3	1	73.9197	45	1	Removed
126	864	-Inf	LPC(0:0/18:0)	LPC	18	0	18:0	202.02	205.53	131.61	24.6399	3	-1	-73.9197	45	3	Removed
126	862	-Inf	LPC(0:0/18:0)	LPC	18	0	18:0	202.02	205.53	279.45	24.6399	3	1	73.9197	45	4	Removed
126	863	-Inf	LPC(0:0/18:0)	LPC	18	0	18:0	202.02	205.53	131.61	24.6399	3	-1	-73.9197	45	6	Removed
125	862	-Inf	LPC(0:0/18:0)	LPC	18	0	18:0	202.02	205.53	279.45	24.6399	3	1	73.9197	45	7	Removed
125	859	-Inf	LPC(0:0/18:0)	LPC	18	0	18:0	202.02	205.53	279.45	24.6399	3	1	73.9197	45	8	Removed
125	859	-Inf	LPC(0:0/18:0)	LPC	18	0	18:0	202.02	205.53	119.29	24.6399	3.5	-1	-86.2397	45	1	Removed
126	860	-Inf	LPC(0:0/18:0)	LPC	18	0	18:0	202.02	205.53	291.77	24.6399	3.5	1	86.2397	45	1	Removed
125	861	-Inf	LPC(0:0/18:0)	LPC	18	0	18:0	202.02	205.53	291.77	24.6399	3.5	1	86.2397	45	2	Removed
126	862	-Inf	LPC(0:0/18:0)	LPC	18	0	18:0	202.02	205.53	291.77	24.6399	3.5	1	86.2397	45	2	Removed
125	863	-Inf	LPC(0:0/18:0)	LPC	18	0	18:0	202.02	205.53	119.29	24.6399	3.5	-1	-86.2397	45	4	Removed
126	864	-Inf	LPC(0:0/18:0)	LPC	18	0	18:0	202.02	205.53	119.29	24.6399	3.5	-1	-86.2397	45	4	Removed
125	862	-Inf	LPC(0:0/18:0)	LPC	18	0	18:0	202.02	205.53	291.77	24.6399	3.5	1	86.2397	45	5	Removed
126	863	-Inf	LPC(0:0/18:0)	LPC	18	0	18:0	202.02	205.53	291.77	24.6399	3.5	1	86.2397	45	5	Removed
126	862	-Inf	LPC(0:0/18:0)	LPC	18	0	18:0	202.02	205.53	291.77	24.6399	3.5	1	86.2397	45	6	Removed
125	860	-Inf	LPC(0:0/18:0)	LPC	18	0	18:0	202.02	205.53	291.77	24.6399	3.5	1	86.2397	45	7	Removed
126	861	-Inf	LPC(0:0/18:0)	LPC	18	0	18:0	202.02	205.53	119.29	24.6399	3.5	-1	-86.2397	45	7	Removed
126	863	-Inf	LPC(0:0/18:0)	LPC	18	0	18:0	202.02	205.53	291.77	24.6399	3.5	1	86.2397	45	8	Removed
125	862	-Inf	LPC(0:0/18:0)	LPC	18	0	18:0	202.02	205.53	291.77	24.6399	3.5	1	86.2397	45	10	Removed
125	860	-Inf	LPC(0:0/18:0)	LPC	18	0	18:0	202.02	205.53	106.97	24.6399	4	-1	-98.5596	45	1	Removed
126	861	-Inf	LPC(0:0/18:0)	LPC	18	0	18:0	202.02	205.53	304.09	24.6399	4	1	98.5596	45	1	Removed
126	860	-Inf	LPC(0:0/18:0)	LPC	18	0	18:0	202.02	205.53	106.97	24.6399	4	-1	-98.5596	45	2	Removed
125	862	-Inf	LPC(0:0/18:0)	LPC	18	0	18:0	202.02	205.53	106.97	24.6399	4	-1	-98.5596	45	3	Removed
126	860	-Inf	LPC(0:0/18:0)	LPC	18	0	18:0	202.02	205.53	106.97	24.6399	4	-1	-98.5596	45	5	Removed
126	864	-Inf	LPC(0:0/18:0)	LPC	18	0	18:0	202.02	205.53	304.09	24.6399	4	1	98.5596	45	7	Removed
125	864	-Inf	LPC(0:0/18:0)	LPC	18	0	18:0	202.02	205.53	304.09	24.6399	4	1	98.5596	45	8	Removed
126	865	-Inf	LPC(0:0/18:0)	LPC	18	0	18:0	202.02	205.53	106.97	24.6399	4	-1	-98.5596	45	8	Removed
125	861	-Inf	LPC(0:0/18:0)	LPC	18	0	18:0	202.02	205.53	106.97	24.6399	4	-1	-98.5596	45	10	Removed
126	862	-Inf	LPC(0:0/18:0)	LPC	18	0	18:0	202.02	205.53	304.09	24.6399	4	1	98.5596	45	10	Removed
129	812	-Inf	LPC(0:0/18:1)	LPC	18	1	18:1	157.02	164.34	213.62	24.6399	2	1	49.2798	5	9	Removed
129	812	-Inf	LPC(0:0/18:1)	LPC	18	1	18:1	157.02	164.34	102.74	24.6399	2.5	-1	-61.5998	5	4	Removed
129	813	-Inf	LPC(0:0/18:1)	LPC	18	1	18:1	157.02	164.34	90.4203	24.6399	3	-1	-73.9197	5	7	Removed
129	813	-Inf	LPC(0:0/18:1)	LPC	18	1	18:1	157.02	164.34	65.7804	24.6399	4	-1	-98.5596	5	4	Removed
129	826	-Inf	LPC(0:0/18:1)	LPC	18	1	18:1	157.02	164.34	115.06	24.6399	2	-1	-49.2798	15	2	Removed
129	826	-Inf	LPC(0:0/18:1)	LPC	18	1	18:1	157.02	164.34	115.06	24.6399	2	-1	-49.2798	15	10	Removed
129	826	-Inf	LPC(0:0/18:1)	LPC	18	1	18:1	157.02	164.34	102.74	24.6399	2.5	-1	-61.5998	15	3	Removed
129	825	-Inf	LPC(0:0/18:1)	LPC	18	1	18:1	157.02	164.34	250.58	24.6399	3.5	1	86.2397	15	4	Removed
129	826	-Inf	LPC(0:0/18:1)	LPC	18	1	18:1	157.02	164.34	78.1003	24.6399	3.5	-1	-86.2397	15	6	Removed
129	825	-Inf	LPC(0:0/18:1)	LPC	18	1	18:1	157.02	164.34	78.1003	24.6399	3.5	-1	-86.2397	15	7	Removed
129	824	-Inf	LPC(0:0/18:1)	LPC	18	1	18:1	157.02	164.34	262.9	24.6399	4	1	98.5596	15	3	Removed
129	824	-Inf	LPC(0:0/18:1)	LPC	18	1	18:1	157.02	164.34	262.9	24.6399	4	1	98.5596	15	5	Removed
129	836	-Inf	LPC(0:0/18:1)	LPC	18	1	18:1	157.02	164.34	127.38	24.6399	1.5	-1	-36.9599	25	9	Removed
129	838	-Inf	LPC(0:0/18:1)	LPC	18	1	18:1	157.02	164.34	213.62	24.6399	2	1	49.2798	25	1	Removed
129	812	-Inf	LPC(0:0/18:1)	LPC	18	1	18:1	157.02	164.34	201.3	24.6399	1.5	1	36.9599	5	5	Kept
129	838	-Inf	LPC(0:0/18:1)	LPC	18	1	18:1	157.02	164.34	201.3	24.6399	1.5	1	36.9599	25	6	Kept
129	838	-Inf	LPC(0:0/18:1)	LPC	18	1	18:1	157.02	164.34	201.3	24.6399	1.5	1	36.9599	25	10	Kept
129	850	-Inf	LPC(0:0/18:1)	LPC	18	1	18:1	157.02	164.34	127.38	24.6399	1.5	-1	-36.9599	35	4	Kept
129	849	-Inf	LPC(0:0/18:1)	LPC	18	1	18:1	157.02	164.34	201.3	24.6399	1.5	1	36.9599	35	5	Kept
129	852	-Inf	LPC(0:0/18:1)	LPC	18	1	18:1	157.02	164.34	201.3	24.6399	1.5	1	36.9599	35	6	Kept
129	852	-Inf	LPC(0:0/18:1)	LPC	18	1	18:1	157.02	164.34	201.3	24.6399	1.5	1	36.9599	35	8	Kept
129	853	-Inf	LPC(0:0/18:1)	LPC	18	1	18:1	157.02	164.34	65.7804	24.6399	4	-1	-98.5596	35	4	Kept
129	851	-Inf	LPC(0:0/18:1)	LPC	18	1	18:1	157.02	164.34	65.7804	24.6399	4	-1	-98.5596	35	9	Kept
129	861	-Inf	LPC(0:0/18:1)	LPC	18	1	18:1	157.02	164.34	65.7804	24.6399	4	-1	-98.5596	45	2	Kept
129	836	-Inf	LPC(0:0/18:1)	LPC	18	1	18:1	157.02	164.34	213.62	24.6399	2	1	49.2798	25	7	Removed
129	841	-Inf	LPC(0:0/18:1)	LPC	18	1	18:1	157.02	164.34	213.62	24.6399	2	1	49.2798	25	8	Removed
129	840	-Inf	LPC(0:0/18:1)	LPC	18	1	18:1	157.02	164.34	102.74	24.6399	2.5	-1	-61.5998	25	2	Removed
129	839	-Inf	LPC(0:0/18:1)	LPC	18	1	18:1	157.02	164.34	102.74	24.6399	2.5	-1	-61.5998	25	3	Removed
129	839	-Inf	LPC(0:0/18:1)	LPC	18	1	18:1	157.02	164.34	225.94	24.6399	2.5	1	61.5998	25	4	Removed
129	840	-Inf	LPC(0:0/18:1)	LPC	18	1	18:1	157.02	164.34	102.74	24.6399	2.5	-1	-61.5998	25	5	Removed
129	838	-Inf	LPC(0:0/18:1)	LPC	18	1	18:1	157.02	164.34	238.26	24.6399	3	1	73.9197	25	6	Removed
129	839	-Inf	LPC(0:0/18:1)	LPC	18	1	18:1	157.02	164.34	238.26	24.6399	3	1	73.9197	25	7	Removed
129	840	-Inf	LPC(0:0/18:1)	LPC	18	1	18:1	157.02	164.34	90.4203	24.6399	3	-1	-73.9197	25	8	Removed
129	839	-Inf	LPC(0:0/18:1)	LPC	18	1	18:1	157.02	164.34	78.1003	24.6399	3.5	-1	-86.2397	25	6	Removed
129	839	-Inf	LPC(0:0/18:1)	LPC	18	1	18:1	157.02	164.34	262.9	24.6399	4	1	98.5596	25	2	Removed
129	850	-Inf	LPC(0:0/18:1)	LPC	18	1	18:1	157.02	164.34	213.62	24.6399	2	1	49.2798	35	3	Removed
129	851	-Inf	LPC(0:0/18:1)	LPC	18	1	18:1	157.02	164.34	115.06	24.6399	2	-1	-49.2798	35	6	Removed
129	849	-Inf	LPC(0:0/18:1)	LPC	18	1	18:1	157.02	164.34	115.06	24.6399	2	-1	-49.2798	35	7	Removed
129	849	-Inf	LPC(0:0/18:1)	LPC	18	1	18:1	157.02	164.34	225.94	24.6399	2.5	1	61.5998	35	4	Removed
129	851	-Inf	LPC(0:0/18:1)	LPC	18	1	18:1	157.02	164.34	102.74	24.6399	2.5	-1	-61.5998	35	10	Removed
129	849	-Inf	LPC(0:0/18:1)	LPC	18	1	18:1	157.02	164.34	238.26	24.6399	3	1	73.9197	35	1	Removed
129	849	-Inf	LPC(0:0/18:1)	LPC	18	1	18:1	157.02	164.34	238.26	24.6399	3	1	73.9197	35	5	Removed
129	851	-Inf	LPC(0:0/18:1)	LPC	18	1	18:1	157.02	164.34	90.4203	24.6399	3	-1	-73.9197	35	9	Removed
129	852	-Inf	LPC(0:0/18:1)	LPC	18	1	18:1	157.02	164.34	78.1003	24.6399	3.5	-1	-86.2397	35	6	Removed
129	851	-Inf	LPC(0:0/18:1)	LPC	18	1	18:1	157.02	164.34	78.1003	24.6399	3.5	-1	-86.2397	35	9	Removed
129	851	-Inf	LPC(0:0/18:1)	LPC	18	1	18:1	157.02	164.34	250.58	24.6399	3.5	1	86.2397	35	10	Removed
129	850	-Inf	LPC(0:0/18:1)	LPC	18	1	18:1	157.02	164.34	262.9	24.6399	4	1	98.5596	35	2	Removed
129	850	-Inf	LPC(0:0/18:1)	LPC	18	1	18:1	157.02	164.34	262.9	24.6399	4	1	98.5596	35	6	Removed
129	862	-Inf	LPC(0:0/18:1)	LPC	18	1	18:1	157.02	164.34	127.38	24.6399	1.5	-1	-36.9599	45	7	Removed
129	864	-Inf	LPC(0:0/18:1)	LPC	18	1	18:1	157.02	164.34	127.38	24.6399	1.5	-1	-36.9599	45	8	Removed
129	860	-Inf	LPC(0:0/18:1)	LPC	18	1	18:1	157.02	164.34	115.06	24.6399	2	-1	-49.2798	45	4	Removed
129	862	-Inf	LPC(0:0/18:1)	LPC	18	1	18:1	157.02	164.34	115.06	24.6399	2	-1	-49.2798	45	5	Removed
129	863	-Inf	LPC(0:0/18:1)	LPC	18	1	18:1	157.02	164.34	213.62	24.6399	2	1	49.2798	45	6	Removed
129	863	-Inf	LPC(0:0/18:1)	LPC	18	1	18:1	157.02	164.34	115.06	24.6399	2	-1	-49.2798	45	7	Removed
129	867	-Inf	LPC(0:0/18:1)	LPC	18	1	18:1	157.02	164.34	213.62	24.6399	2	1	49.2798	45	9	Removed
129	862	-Inf	LPC(0:0/18:1)	LPC	18	1	18:1	157.02	164.34	102.74	24.6399	2.5	-1	-61.5998	45	1	Removed
129	863	-Inf	LPC(0:0/18:1)	LPC	18	1	18:1	157.02	164.34	225.94	24.6399	2.5	1	61.5998	45	2	Removed
129	863	-Inf	LPC(0:0/18:1)	LPC	18	1	18:1	157.02	164.34	225.94	24.6399	2.5	1	61.5998	45	6	Removed
129	864	-Inf	LPC(0:0/18:1)	LPC	18	1	18:1	157.02	164.34	238.26	24.6399	3	1	73.9197	45	2	Removed
129	863	-Inf	LPC(0:0/18:1)	LPC	18	1	18:1	157.02	164.34	238.26	24.6399	3	1	73.9197	45	4	Removed
129	865	-Inf	LPC(0:0/18:1)	LPC	18	1	18:1	157.02	164.34	238.26	24.6399	3	1	73.9197	45	10	Removed
129	863	-Inf	LPC(0:0/18:1)	LPC	18	1	18:1	157.02	164.34	250.58	24.6399	3.5	1	86.2397	45	1	Removed
129	865	-Inf	LPC(0:0/18:1)	LPC	18	1	18:1	157.02	164.34	78.1003	24.6399	3.5	-1	-86.2397	45	8	Removed
129	864	-Inf	LPC(0:0/18:1)	LPC	18	1	18:1	157.02	164.34	78.1003	24.6399	3.5	-1	-86.2397	45	10	Removed
129	863	-Inf	LPC(0:0/18:1)	LPC	18	1	18:1	157.02	164.34	65.7804	24.6399	4	-1	-98.5596	45	1	Removed
129	864	-Inf	LPC(0:0/18:1)	LPC	18	1	18:1	157.02	164.34	262.9	24.6399	4	1	98.5596	45	4	Removed
129	862	-Inf	LPC(0:0/18:1)	LPC	18	1	18:1	157.02	164.34	262.9	24.6399	4	1	98.5596	45	5	Removed
129	862	-Inf	LPC(0:0/18:1)	LPC	18	1	18:1	157.02	164.34	65.7804	24.6399	4	-1	-98.5596	45	6	Removed
129	862	-Inf	LPC(0:0/18:1)	LPC	18	1	18:1	157.02	164.34	65.7804	24.6399	4	-1	-98.5596	45	9	Removed
132	812	-Inf	LPC(0:0/18:2)	LPC	18	2	18:2	123	128.52	177.8	24.6399	2	1	49.2798	5	4	Removed
133	813	-Inf	LPC(0:0/18:2)	LPC	18	2	18:2	123	128.52	202.44	24.6399	3	1	73.9197	5	1	Removed
132	813	-Inf	LPC(0:0/18:2)	LPC	18	2	18:2	123	128.52	202.44	24.6399	3	1	73.9197	5	9	Removed
133	812	-Inf	LPC(0:0/18:2)	LPC	18	2	18:2	123	128.52	54.6003	24.6399	3	-1	-73.9197	5	10	Removed
132	812	-Inf	LPC(0:0/18:2)	LPC	18	2	18:2	123	128.52	227.08	24.6399	4	1	98.5596	5	8	Removed
132	825	-Inf	LPC(0:0/18:2)	LPC	18	2	18:2	123	128.52	91.5601	24.6399	1.5	-1	-36.9599	15	9	Removed
133	824	-Inf	LPC(0:0/18:2)	LPC	18	2	18:2	123	128.52	91.5601	24.6399	1.5	-1	-36.9599	15	10	Removed
132	827	-Inf	LPC(0:0/18:2)	LPC	18	2	18:2	123	128.52	79.2402	24.6399	2	-1	-49.2798	15	2	Removed
132	825	-Inf	LPC(0:0/18:2)	LPC	18	2	18:2	123	128.52	79.2402	24.6399	2	-1	-49.2798	15	3	Removed
133	825	-Inf	LPC(0:0/18:2)	LPC	18	2	18:2	123	128.52	79.2402	24.6399	2	-1	-49.2798	15	5	Removed
132	826	-Inf	LPC(0:0/18:2)	LPC	18	2	18:2	123	128.52	177.8	24.6399	2	1	49.2798	15	6	Removed
132	827	-Inf	LPC(0:0/18:2)	LPC	18	2	18:2	123	128.52	54.6003	24.6399	3	-1	-73.9197	15	2	Removed
132	826	-Inf	LPC(0:0/18:2)	LPC	18	2	18:2	123	128.52	54.6003	24.6399	3	-1	-73.9197	15	3	Removed
133	825	-Inf	LPC(0:0/18:2)	LPC	18	2	18:2	123	128.52	54.6003	24.6399	3	-1	-73.9197	15	4	Removed
133	825	-Inf	LPC(0:0/18:2)	LPC	18	2	18:2	123	128.52	202.44	24.6399	3	1	73.9197	15	6	Removed
133	826	-Inf	LPC(0:0/18:2)	LPC	18	2	18:2	123	128.52	202.44	24.6399	3	1	73.9197	15	8	Removed
132	825	-Inf	LPC(0:0/18:2)	LPC	18	2	18:2	123	128.52	202.44	24.6399	3	1	73.9197	15	9	Removed
133	827	-Inf	LPC(0:0/18:2)	LPC	18	2	18:2	123	128.52	42.2803	24.6399	3.5	-1	-86.2397	15	6	Removed
133	825	-Inf	LPC(0:0/18:2)	LPC	18	2	18:2	123	128.52	42.2803	24.6399	3.5	-1	-86.2397	15	10	Removed
133	824	-Inf	LPC(0:0/18:2)	LPC	18	2	18:2	123	128.52	29.9604	24.6399	4	-1	-98.5596	15	1	Removed
133	826	-Inf	LPC(0:0/18:2)	LPC	18	2	18:2	123	128.52	227.08	24.6399	4	1	98.5596	15	9	Removed
132	842	-Inf	LPC(0:0/18:2)	LPC	18	2	18:2	123	128.52	91.5601	24.6399	1.5	-1	-36.9599	25	3	Removed
133	841	-Inf	LPC(0:0/18:2)	LPC	18	2	18:2	123	128.52	91.5601	24.6399	1.5	-1	-36.9599	25	8	Removed
133	838	-Inf	LPC(0:0/18:2)	LPC	18	2	18:2	123	128.52	177.8	24.6399	2	1	49.2798	25	2	Removed
133	840	-Inf	LPC(0:0/18:2)	LPC	18	2	18:2	123	128.52	79.2402	24.6399	2	-1	-49.2798	25	3	Removed
132	836	-Inf	LPC(0:0/18:2)	LPC	18	2	18:2	123	128.52	79.2402	24.6399	2	-1	-49.2798	25	4	Removed
133	826	-Inf	LPC(0:0/18:2)	LPC	18	2	18:2	123	128.52	165.48	24.6399	1.5	1	36.9599	15	2	Kept
132	826	-Inf	LPC(0:0/18:2)	LPC	18	2	18:2	123	128.52	29.9604	24.6399	4	-1	-98.5596	15	6	Kept
133	837	-Inf	LPC(0:0/18:2)	LPC	18	2	18:2	123	128.52	29.9604	24.6399	4	-1	-98.5596	25	4	Kept
132	839	-Inf	LPC(0:0/18:2)	LPC	18	2	18:2	123	128.52	29.9604	24.6399	4	-1	-98.5596	25	6	Kept
133	840	-Inf	LPC(0:0/18:2)	LPC	18	2	18:2	123	128.52	29.9604	24.6399	4	-1	-98.5596	25	6	Kept
133	841	-Inf	LPC(0:0/18:2)	LPC	18	2	18:2	123	128.52	29.9604	24.6399	4	-1	-98.5596	25	10	Kept
133	850	-Inf	LPC(0:0/18:2)	LPC	18	2	18:2	123	128.52	165.48	24.6399	1.5	1	36.9599	35	3	Kept
133	855	-Inf	LPC(0:0/18:2)	LPC	18	2	18:2	123	128.52	29.9604	24.6399	4	-1	-98.5596	35	4	Kept
133	852	-Inf	LPC(0:0/18:2)	LPC	18	2	18:2	123	128.52	29.9604	24.6399	4	-1	-98.5596	35	6	Kept
133	867	-Inf	LPC(0:0/18:2)	LPC	18	2	18:2	123	128.52	165.48	24.6399	1.5	1	36.9599	45	5	Kept
133	863	-Inf	LPC(0:0/18:2)	LPC	18	2	18:2	123	128.52	165.48	24.6399	1.5	1	36.9599	45	7	Kept
132	866	-Inf	LPC(0:0/18:2)	LPC	18	2	18:2	123	128.52	165.48	24.6399	1.5	1	36.9599	45	8	Kept
132	864	-Inf	LPC(0:0/18:2)	LPC	18	2	18:2	123	128.52	165.48	24.6399	1.5	1	36.9599	45	10	Kept
133	865	-Inf	LPC(0:0/18:2)	LPC	18	2	18:2	123	128.52	165.48	24.6399	1.5	1	36.9599	45	10	Kept
132	862	-Inf	LPC(0:0/18:2)	LPC	18	2	18:2	123	128.52	42.2803	24.6399	3.5	-1	-86.2397	45	7	Kept
132	865	-Inf	LPC(0:0/18:2)	LPC	18	2	18:2	123	128.52	29.9604	24.6399	4	-1	-98.5596	45	1	Kept
132	865	-Inf	LPC(0:0/18:2)	LPC	18	2	18:2	123	128.52	29.9604	24.6399	4	-1	-98.5596	45	3	Kept
132	867	-Inf	LPC(0:0/18:2)	LPC	18	2	18:2	123	128.52	29.9604	24.6399	4	-1	-98.5596	45	4	Kept
132	864	-Inf	LPC(0:0/18:2)	LPC	18	2	18:2	123	128.52	29.9604	24.6399	4	-1	-98.5596	45	5	Kept
133	865	-Inf	LPC(0:0/18:2)	LPC	18	2	18:2	123	128.52	29.9604	24.6399	4	-1	-98.5596	45	5	Kept
133	865	-Inf	LPC(0:0/18:2)	LPC	18	2	18:2	123	128.52	29.9604	24.6399	4	-1	-98.5596	45	7	Kept
133	863	-Inf	LPC(0:0/18:2)	LPC	18	2	18:2	123	128.52	29.9604	24.6399	4	-1	-98.5596	45	9	Kept
132	838	-Inf	LPC(0:0/18:2)	LPC	18	2	18:2	123	128.52	79.2402	24.6399	2	-1	-49.2798	25	9	Removed
133	842	-Inf	LPC(0:0/18:2)	LPC	18	2	18:2	123	128.52	177.8	24.6399	2	1	49.2798	25	10	Removed
133	839	-Inf	LPC(0:0/18:2)	LPC	18	2	18:2	123	128.52	66.9202	24.6399	2.5	-1	-61.5998	25	1	Removed
133	841	-Inf	LPC(0:0/18:2)	LPC	18	2	18:2	123	128.52	66.9202	24.6399	2.5	-1	-61.5998	25	2	Removed
133	840	-Inf	LPC(0:0/18:2)	LPC	18	2	18:2	123	128.52	190.12	24.6399	2.5	1	61.5998	25	3	Removed
133	840	-Inf	LPC(0:0/18:2)	LPC	18	2	18:2	123	128.52	190.12	24.6399	2.5	1	61.5998	25	7	Removed
133	838	-Inf	LPC(0:0/18:2)	LPC	18	2	18:2	123	128.52	190.12	24.6399	2.5	1	61.5998	25	8	Removed
133	840	-Inf	LPC(0:0/18:2)	LPC	18	2	18:2	123	128.52	190.12	24.6399	2.5	1	61.5998	25	10	Removed
133	838	-Inf	LPC(0:0/18:2)	LPC	18	2	18:2	123	128.52	54.6003	24.6399	3	-1	-73.9197	25	3	Removed
132	840	-Inf	LPC(0:0/18:2)	LPC	18	2	18:2	123	128.52	54.6003	24.6399	3	-1	-73.9197	25	6	Removed
133	841	-Inf	LPC(0:0/18:2)	LPC	18	2	18:2	123	128.52	54.6003	24.6399	3	-1	-73.9197	25	7	Removed
132	840	-Inf	LPC(0:0/18:2)	LPC	18	2	18:2	123	128.52	54.6003	24.6399	3	-1	-73.9197	25	10	Removed
133	839	-Inf	LPC(0:0/18:2)	LPC	18	2	18:2	123	128.52	214.76	24.6399	3.5	1	86.2397	25	1	Removed
132	839	-Inf	LPC(0:0/18:2)	LPC	18	2	18:2	123	128.52	214.76	24.6399	3.5	1	86.2397	25	3	Removed
132	840	-Inf	LPC(0:0/18:2)	LPC	18	2	18:2	123	128.52	214.76	24.6399	3.5	1	86.2397	25	4	Removed
133	841	-Inf	LPC(0:0/18:2)	LPC	18	2	18:2	123	128.52	42.2803	24.6399	3.5	-1	-86.2397	25	4	Removed
133	839	-Inf	LPC(0:0/18:2)	LPC	18	2	18:2	123	128.52	214.76	24.6399	3.5	1	86.2397	25	5	Removed
133	841	-Inf	LPC(0:0/18:2)	LPC	18	2	18:2	123	128.52	227.08	24.6399	4	1	98.5596	25	2	Removed
133	838	-Inf	LPC(0:0/18:2)	LPC	18	2	18:2	123	128.52	227.08	24.6399	4	1	98.5596	25	5	Removed
132	841	-Inf	LPC(0:0/18:2)	LPC	18	2	18:2	123	128.52	29.9604	24.6399	4	-1	-98.5596	25	7	Removed
133	850	-Inf	LPC(0:0/18:2)	LPC	18	2	18:2	123	128.52	91.5601	24.6399	1.5	-1	-36.9599	35	5	Removed
133	848	-Inf	LPC(0:0/18:2)	LPC	18	2	18:2	123	128.52	91.5601	24.6399	1.5	-1	-36.9599	35	7	Removed
133	851	-Inf	LPC(0:0/18:2)	LPC	18	2	18:2	123	128.52	91.5601	24.6399	1.5	-1	-36.9599	35	10	Removed
133	851	-Inf	LPC(0:0/18:2)	LPC	18	2	18:2	123	128.52	177.8	24.6399	2	1	49.2798	35	3	Removed
132	851	-Inf	LPC(0:0/18:2)	LPC	18	2	18:2	123	128.52	79.2402	24.6399	2	-1	-49.2798	35	5	Removed
133	852	-Inf	LPC(0:0/18:2)	LPC	18	2	18:2	123	128.52	177.8	24.6399	2	1	49.2798	35	6	Removed
132	852	-Inf	LPC(0:0/18:2)	LPC	18	2	18:2	123	128.52	79.2402	24.6399	2	-1	-49.2798	35	8	Removed
133	853	-Inf	LPC(0:0/18:2)	LPC	18	2	18:2	123	128.52	79.2402	24.6399	2	-1	-49.2798	35	8	Removed
133	852	-Inf	LPC(0:0/18:2)	LPC	18	2	18:2	123	128.52	79.2402	24.6399	2	-1	-49.2798	35	10	Removed
133	851	-Inf	LPC(0:0/18:2)	LPC	18	2	18:2	123	128.52	190.12	24.6399	2.5	1	61.5998	35	1	Removed
133	851	-Inf	LPC(0:0/18:2)	LPC	18	2	18:2	123	128.52	66.9202	24.6399	2.5	-1	-61.5998	35	2	Removed
132	850	-Inf	LPC(0:0/18:2)	LPC	18	2	18:2	123	128.52	190.12	24.6399	2.5	1	61.5998	35	4	Removed
132	852	-Inf	LPC(0:0/18:2)	LPC	18	2	18:2	123	128.52	66.9202	24.6399	2.5	-1	-61.5998	35	5	Removed
133	853	-Inf	LPC(0:0/18:2)	LPC	18	2	18:2	123	128.52	66.9202	24.6399	2.5	-1	-61.5998	35	5	Removed
132	852	-Inf	LPC(0:0/18:2)	LPC	18	2	18:2	123	128.52	190.12	24.6399	2.5	1	61.5998	35	6	Removed
133	853	-Inf	LPC(0:0/18:2)	LPC	18	2	18:2	123	128.52	190.12	24.6399	2.5	1	61.5998	35	6	Removed
132	852	-Inf	LPC(0:0/18:2)	LPC	18	2	18:2	123	128.52	190.12	24.6399	2.5	1	61.5998	35	10	Removed
133	853	-Inf	LPC(0:0/18:2)	LPC	18	2	18:2	123	128.52	190.12	24.6399	2.5	1	61.5998	35	10	Removed
133	850	-Inf	LPC(0:0/18:2)	LPC	18	2	18:2	123	128.52	54.6003	24.6399	3	-1	-73.9197	35	1	Removed
132	850	-Inf	LPC(0:0/18:2)	LPC	18	2	18:2	123	128.52	54.6003	24.6399	3	-1	-73.9197	35	5	Removed
133	851	-Inf	LPC(0:0/18:2)	LPC	18	2	18:2	123	128.52	202.44	24.6399	3	1	73.9197	35	5	Removed
132	853	-Inf	LPC(0:0/18:2)	LPC	18	2	18:2	123	128.52	54.6003	24.6399	3	-1	-73.9197	35	6	Removed
132	849	-Inf	LPC(0:0/18:2)	LPC	18	2	18:2	123	128.52	54.6003	24.6399	3	-1	-73.9197	35	7	Removed
132	852	-Inf	LPC(0:0/18:2)	LPC	18	2	18:2	123	128.52	202.44	24.6399	3	1	73.9197	35	9	Removed
133	853	-Inf	LPC(0:0/18:2)	LPC	18	2	18:2	123	128.52	54.6003	24.6399	3	-1	-73.9197	35	9	Removed
132	852	-Inf	LPC(0:0/18:2)	LPC	18	2	18:2	123	128.52	202.44	24.6399	3	1	73.9197	35	10	Removed
133	851	-Inf	LPC(0:0/18:2)	LPC	18	2	18:2	123	128.52	214.76	24.6399	3.5	1	86.2397	35	1	Removed
133	851	-Inf	LPC(0:0/18:2)	LPC	18	2	18:2	123	128.52	214.76	24.6399	3.5	1	86.2397	35	2	Removed
132	853	-Inf	LPC(0:0/18:2)	LPC	18	2	18:2	123	128.52	214.76	24.6399	3.5	1	86.2397	35	6	Removed
133	854	-Inf	LPC(0:0/18:2)	LPC	18	2	18:2	123	128.52	42.2803	24.6399	3.5	-1	-86.2397	35	6	Removed
133	851	-Inf	LPC(0:0/18:2)	LPC	18	2	18:2	123	128.52	214.76	24.6399	3.5	1	86.2397	35	7	Removed
133	852	-Inf	LPC(0:0/18:2)	LPC	18	2	18:2	123	128.52	214.76	24.6399	3.5	1	86.2397	35	8	Removed
133	854	-Inf	LPC(0:0/18:2)	LPC	18	2	18:2	123	128.52	42.2803	24.6399	3.5	-1	-86.2397	35	10	Removed
132	853	-Inf	LPC(0:0/18:2)	LPC	18	2	18:2	123	128.52	227.08	24.6399	4	1	98.5596	35	1	Removed
133	852	-Inf	LPC(0:0/18:2)	LPC	18	2	18:2	123	128.52	227.08	24.6399	4	1	98.5596	35	3	Removed
132	866	-Inf	LPC(0:0/18:2)	LPC	18	2	18:2	123	128.52	91.5601	24.6399	1.5	-1	-36.9599	45	6	Removed
133	867	-Inf	LPC(0:0/18:2)	LPC	18	2	18:2	123	128.52	91.5601	24.6399	1.5	-1	-36.9599	45	8	Removed
133	864	-Inf	LPC(0:0/18:2)	LPC	18	2	18:2	123	128.52	79.2402	24.6399	2	-1	-49.2798	45	2	Removed
132	865	-Inf	LPC(0:0/18:2)	LPC	18	2	18:2	123	128.52	79.2402	24.6399	2	-1	-49.2798	45	3	Removed
132	865	-Inf	LPC(0:0/18:2)	LPC	18	2	18:2	123	128.52	79.2402	24.6399	2	-1	-49.2798	45	6	Removed
132	865	-Inf	LPC(0:0/18:2)	LPC	18	2	18:2	123	128.52	177.8	24.6399	2	1	49.2798	45	8	Removed
133	868	-Inf	LPC(0:0/18:2)	LPC	18	2	18:2	123	128.52	177.8	24.6399	2	1	49.2798	45	9	Removed
132	864	-Inf	LPC(0:0/18:2)	LPC	18	2	18:2	123	128.52	190.12	24.6399	2.5	1	61.5998	45	1	Removed
133	865	-Inf	LPC(0:0/18:2)	LPC	18	2	18:2	123	128.52	66.9202	24.6399	2.5	-1	-61.5998	45	2	Removed
133	862	-Inf	LPC(0:0/18:2)	LPC	18	2	18:2	123	128.52	66.9202	24.6399	2.5	-1	-61.5998	45	4	Removed
132	866	-Inf	LPC(0:0/18:2)	LPC	18	2	18:2	123	128.52	190.12	24.6399	2.5	1	61.5998	45	5	Removed
133	865	-Inf	LPC(0:0/18:2)	LPC	18	2	18:2	123	128.52	66.9202	24.6399	2.5	-1	-61.5998	45	6	Removed
132	864	-Inf	LPC(0:0/18:2)	LPC	18	2	18:2	123	128.52	190.12	24.6399	2.5	1	61.5998	45	7	Removed
132	867	-Inf	LPC(0:0/18:2)	LPC	18	2	18:2	123	128.52	190.12	24.6399	2.5	1	61.5998	45	8	Removed
133	868	-Inf	LPC(0:0/18:2)	LPC	18	2	18:2	123	128.52	66.9202	24.6399	2.5	-1	-61.5998	45	8	Removed
132	863	-Inf	LPC(0:0/18:2)	LPC	18	2	18:2	123	128.52	66.9202	24.6399	2.5	-1	-61.5998	45	9	Removed
133	864	-Inf	LPC(0:0/18:2)	LPC	18	2	18:2	123	128.52	66.9202	24.6399	2.5	-1	-61.5998	45	9	Removed
132	866	-Inf	LPC(0:0/18:2)	LPC	18	2	18:2	123	128.52	190.12	24.6399	2.5	1	61.5998	45	10	Removed
132	865	-Inf	LPC(0:0/18:2)	LPC	18	2	18:2	123	128.52	54.6003	24.6399	3	-1	-73.9197	45	2	Removed
133	866	-Inf	LPC(0:0/18:2)	LPC	18	2	18:2	123	128.52	202.44	24.6399	3	1	73.9197	45	3	Removed
133	863	-Inf	LPC(0:0/18:2)	LPC	18	2	18:2	123	128.52	54.6003	24.6399	3	-1	-73.9197	45	5	Removed
132	865	-Inf	LPC(0:0/18:2)	LPC	18	2	18:2	123	128.52	54.6003	24.6399	3	-1	-73.9197	45	6	Removed
132	866	-Inf	LPC(0:0/18:2)	LPC	18	2	18:2	123	128.52	54.6003	24.6399	3	-1	-73.9197	45	7	Removed
133	867	-Inf	LPC(0:0/18:2)	LPC	18	2	18:2	123	128.52	202.44	24.6399	3	1	73.9197	45	7	Removed
133	864	-Inf	LPC(0:0/18:2)	LPC	18	2	18:2	123	128.52	54.6003	24.6399	3	-1	-73.9197	45	9	Removed
133	866	-Inf	LPC(0:0/18:2)	LPC	18	2	18:2	123	128.52	214.76	24.6399	3.5	1	86.2397	45	1	Removed
132	866	-Inf	LPC(0:0/18:2)	LPC	18	2	18:2	123	128.52	214.76	24.6399	3.5	1	86.2397	45	2	Removed
132	863	-Inf	LPC(0:0/18:2)	LPC	18	2	18:2	123	128.52	214.76	24.6399	3.5	1	86.2397	45	3	Removed
132	864	-Inf	LPC(0:0/18:2)	LPC	18	2	18:2	123	128.52	214.76	24.6399	3.5	1	86.2397	45	5	Removed
133	863	-Inf	LPC(0:0/18:2)	LPC	18	2	18:2	123	128.52	214.76	24.6399	3.5	1	86.2397	45	6	Removed
132	867	-Inf	LPC(0:0/18:2)	LPC	18	2	18:2	123	128.52	42.2803	24.6399	3.5	-1	-86.2397	45	8	Removed
132	864	-Inf	LPC(0:0/18:2)	LPC	18	2	18:2	123	128.52	227.08	24.6399	4	1	98.5596	45	6	Removed
136	826	-Inf	LPC(0:0/18:3)	LPC	18	3	18:3	87	101	150.28	24.6399	2	1	49.2798	15	1	Removed
136	826	-Inf	LPC(0:0/18:3)	LPC	18	3	18:3	87	101	150.28	24.6399	2	1	49.2798	15	5	Removed
136	827	-Inf	LPC(0:0/18:3)	LPC	18	3	18:3	87	101	162.6	24.6399	2.5	1	61.5998	15	3	Removed
136	826	-Inf	LPC(0:0/18:3)	LPC	18	3	18:3	87	101	174.92	24.6399	3	1	73.9197	15	7	Removed
136	824	-Inf	LPC(0:0/18:3)	LPC	18	3	18:3	87	101	187.24	24.6399	3.5	1	86.2397	15	2	Removed
136	825	-Inf	LPC(0:0/18:3)	LPC	18	3	18:3	87	101	199.56	24.6399	4	1	98.5596	15	4	Removed
136	825	-Inf	LPC(0:0/18:3)	LPC	18	3	18:3	87	101	199.56	24.6399	4	1	98.5596	15	5	Removed
136	825	-Inf	LPC(0:0/18:3)	LPC	18	3	18:3	87	101	199.56	24.6399	4	1	98.5596	15	7	Removed
136	840	-Inf	LPC(0:0/18:3)	LPC	18	3	18:3	87	101	137.96	24.6399	1.5	1	36.9599	25	6	Removed
136	838	-Inf	LPC(0:0/18:3)	LPC	18	3	18:3	87	101	137.96	24.6399	1.5	1	36.9599	25	9	Removed
136	826	-Inf	LPC(0:0/18:3)	LPC	18	3	18:3	87	101	39.4002	24.6399	2.5	-1	-61.5998	15	8	Kept
136	825	-Inf	LPC(0:0/18:3)	LPC	18	3	18:3	87	101	14.7603	24.6399	3.5	-1	-86.2397	15	8	Kept
136	840	-Inf	LPC(0:0/18:3)	LPC	18	3	18:3	87	101	64.0401	24.6399	1.5	-1	-36.9599	25	7	Kept
136	840	-Inf	LPC(0:0/18:3)	LPC	18	3	18:3	87	101	51.7202	24.6399	2	-1	-49.2798	25	2	Kept
136	837	-Inf	LPC(0:0/18:3)	LPC	18	3	18:3	87	101	51.7202	24.6399	2	-1	-49.2798	25	7	Kept
136	839	-Inf	LPC(0:0/18:3)	LPC	18	3	18:3	87	101	51.7202	24.6399	2	-1	-49.2798	25	9	Kept
136	840	-Inf	LPC(0:0/18:3)	LPC	18	3	18:3	87	101	14.7603	24.6399	3.5	-1	-86.2397	25	3	Kept
136	842	-Inf	LPC(0:0/18:3)	LPC	18	3	18:3	87	101	14.7603	24.6399	3.5	-1	-86.2397	25	10	Kept
136	853	-Inf	LPC(0:0/18:3)	LPC	18	3	18:3	87	101	64.0401	24.6399	1.5	-1	-36.9599	35	1	Kept
136	850	-Inf	LPC(0:0/18:3)	LPC	18	3	18:3	87	101	64.0401	24.6399	1.5	-1	-36.9599	35	7	Kept
136	855	-Inf	LPC(0:0/18:3)	LPC	18	3	18:3	87	101	64.0401	24.6399	1.5	-1	-36.9599	35	8	Kept
136	851	-Inf	LPC(0:0/18:3)	LPC	18	3	18:3	87	101	51.7202	24.6399	2	-1	-49.2798	35	9	Kept
136	850	-Inf	LPC(0:0/18:3)	LPC	18	3	18:3	87	101	27.0803	24.6399	3	-1	-73.9197	35	7	Kept
136	852	-Inf	LPC(0:0/18:3)	LPC	18	3	18:3	87	101	14.7603	24.6399	3.5	-1	-86.2397	35	7	Kept
136	853	-Inf	LPC(0:0/18:3)	LPC	18	3	18:3	87	101	14.7603	24.6399	3.5	-1	-86.2397	35	8	Kept
136	854	-Inf	LPC(0:0/18:3)	LPC	18	3	18:3	87	101	14.7603	24.6399	3.5	-1	-86.2397	35	9	Kept
136	854	-Inf	LPC(0:0/18:3)	LPC	18	3	18:3	87	101	2.44038	24.6399	4	-1	-98.5596	35	1	Kept
136	853	-Inf	LPC(0:0/18:3)	LPC	18	3	18:3	87	101	2.44038	24.6399	4	-1	-98.5596	35	8	Kept
136	853	-Inf	LPC(0:0/18:3)	LPC	18	3	18:3	87	101	2.44038	24.6399	4	-1	-98.5596	35	9	Kept
136	863	-Inf	LPC(0:0/18:3)	LPC	18	3	18:3	87	101	64.0401	24.6399	1.5	-1	-36.9599	45	1	Kept
136	869	-Inf	LPC(0:0/18:3)	LPC	18	3	18:3	87	101	64.0401	24.6399	1.5	-1	-36.9599	45	8	Kept
136	871	-Inf	LPC(0:0/18:3)	LPC	18	3	18:3	87	101	64.0401	24.6399	1.5	-1	-36.9599	45	9	Kept
136	866	-Inf	LPC(0:0/18:3)	LPC	18	3	18:3	87	101	51.7202	24.6399	2	-1	-49.2798	45	1	Kept
136	866	-Inf	LPC(0:0/18:3)	LPC	18	3	18:3	87	101	39.4002	24.6399	2.5	-1	-61.5998	45	6	Kept
136	865	-Inf	LPC(0:0/18:3)	LPC	18	3	18:3	87	101	39.4002	24.6399	2.5	-1	-61.5998	45	7	Kept
136	868	-Inf	LPC(0:0/18:3)	LPC	18	3	18:3	87	101	27.0803	24.6399	3	-1	-73.9197	45	3	Kept
136	868	-Inf	LPC(0:0/18:3)	LPC	18	3	18:3	87	101	14.7603	24.6399	3.5	-1	-86.2397	45	4	Kept
136	866	-Inf	LPC(0:0/18:3)	LPC	18	3	18:3	87	101	14.7603	24.6399	3.5	-1	-86.2397	45	6	Kept
136	863	-Inf	LPC(0:0/18:3)	LPC	18	3	18:3	87	101	2.44038	24.6399	4	-1	-98.5596	45	2	Kept
136	866	-Inf	LPC(0:0/18:3)	LPC	18	3	18:3	87	101	2.44038	24.6399	4	-1	-98.5596	45	9	Kept
136	840	-Inf	LPC(0:0/18:3)	LPC	18	3	18:3	87	101	162.6	24.6399	2.5	1	61.5998	25	6	Removed
136	840	-Inf	LPC(0:0/18:3)	LPC	18	3	18:3	87	101	187.24	24.6399	3.5	1	86.2397	25	1	Removed
136	843	-Inf	LPC(0:0/18:3)	LPC	18	3	18:3	87	101	187.24	24.6399	3.5	1	86.2397	25	4	Removed
136	842	-Inf	LPC(0:0/18:3)	LPC	18	3	18:3	87	101	187.24	24.6399	3.5	1	86.2397	25	6	Removed
136	842	-Inf	LPC(0:0/18:3)	LPC	18	3	18:3	87	101	199.56	24.6399	4	1	98.5596	25	1	Removed
136	842	-Inf	LPC(0:0/18:3)	LPC	18	3	18:3	87	101	199.56	24.6399	4	1	98.5596	25	2	Removed
136	841	-Inf	LPC(0:0/18:3)	LPC	18	3	18:3	87	101	199.56	24.6399	4	1	98.5596	25	6	Removed
136	852	-Inf	LPC(0:0/18:3)	LPC	18	3	18:3	87	101	137.96	24.6399	1.5	1	36.9599	35	4	Removed
136	854	-Inf	LPC(0:0/18:3)	LPC	18	3	18:3	87	101	150.28	24.6399	2	1	49.2798	35	5	Removed
136	853	-Inf	LPC(0:0/18:3)	LPC	18	3	18:3	87	101	150.28	24.6399	2	1	49.2798	35	6	Removed
136	851	-Inf	LPC(0:0/18:3)	LPC	18	3	18:3	87	101	150.28	24.6399	2	1	49.2798	35	7	Removed
136	854	-Inf	LPC(0:0/18:3)	LPC	18	3	18:3	87	101	150.28	24.6399	2	1	49.2798	35	8	Removed
136	852	-Inf	LPC(0:0/18:3)	LPC	18	3	18:3	87	101	162.6	24.6399	2.5	1	61.5998	35	1	Removed
136	852	-Inf	LPC(0:0/18:3)	LPC	18	3	18:3	87	101	162.6	24.6399	2.5	1	61.5998	35	2	Removed
136	855	-Inf	LPC(0:0/18:3)	LPC	18	3	18:3	87	101	162.6	24.6399	2.5	1	61.5998	35	5	Removed
136	850	-Inf	LPC(0:0/18:3)	LPC	18	3	18:3	87	101	162.6	24.6399	2.5	1	61.5998	35	7	Removed
136	853	-Inf	LPC(0:0/18:3)	LPC	18	3	18:3	87	101	174.92	24.6399	3	1	73.9197	35	4	Removed
136	854	-Inf	LPC(0:0/18:3)	LPC	18	3	18:3	87	101	174.92	24.6399	3	1	73.9197	35	6	Removed
136	853	-Inf	LPC(0:0/18:3)	LPC	18	3	18:3	87	101	199.56	24.6399	4	1	98.5596	35	6	Removed
136	851	-Inf	LPC(0:0/18:3)	LPC	18	3	18:3	87	101	199.56	24.6399	4	1	98.5596	35	10	Removed
136	866	-Inf	LPC(0:0/18:3)	LPC	18	3	18:3	87	101	137.96	24.6399	1.5	1	36.9599	45	2	Removed
136	865	-Inf	LPC(0:0/18:3)	LPC	18	3	18:3	87	101	137.96	24.6399	1.5	1	36.9599	45	7	Removed
136	867	-Inf	LPC(0:0/18:3)	LPC	18	3	18:3	87	101	137.96	24.6399	1.5	1	36.9599	45	10	Removed
136	866	-Inf	LPC(0:0/18:3)	LPC	18	3	18:3	87	101	150.28	24.6399	2	1	49.2798	45	5	Removed
136	869	-Inf	LPC(0:0/18:3)	LPC	18	3	18:3	87	101	150.28	24.6399	2	1	49.2798	45	9	Removed
136	867	-Inf	LPC(0:0/18:3)	LPC	18	3	18:3	87	101	150.28	24.6399	2	1	49.2798	45	10	Removed
136	866	-Inf	LPC(0:0/18:3)	LPC	18	3	18:3	87	101	162.6	24.6399	2.5	1	61.5998	45	1	Removed
136	867	-Inf	LPC(0:0/18:3)	LPC	18	3	18:3	87	101	162.6	24.6399	2.5	1	61.5998	45	2	Removed
136	865	-Inf	LPC(0:0/18:3)	LPC	18	3	18:3	87	101	162.6	24.6399	2.5	1	61.5998	45	9	Removed
136	865	-Inf	LPC(0:0/18:3)	LPC	18	3	18:3	87	101	174.92	24.6399	3	1	73.9197	45	5	Removed
136	867	-Inf	LPC(0:0/18:3)	LPC	18	3	18:3	87	101	174.92	24.6399	3	1	73.9197	45	6	Removed
136	869	-Inf	LPC(0:0/18:3)	LPC	18	3	18:3	87	101	174.92	24.6399	3	1	73.9197	45	7	Removed
136	865	-Inf	LPC(0:0/18:3)	LPC	18	3	18:3	87	101	174.92	24.6399	3	1	73.9197	45	9	Removed
136	863	-Inf	LPC(0:0/18:3)	LPC	18	3	18:3	87	101	187.24	24.6399	3.5	1	86.2397	45	9	Removed
136	867	-Inf	LPC(0:0/18:3)	LPC	18	3	18:3	87	101	199.56	24.6399	4	1	98.5596	45	5	Removed
140	812	-Inf	LPC(0:0/20:0)	LPC	20	0	20:0	248.04	251.55	214.59	24.6399	1.5	-1	-36.9599	5	6	Removed
140	813	-Inf	LPC(0:0/20:0)	LPC	20	0	20:0	248.04	251.55	165.31	24.6399	3.5	-1	-86.2397	5	6	Removed
139	825	-Inf	LPC(0:0/20:0)	LPC	20	0	20:0	248.04	251.55	214.59	24.6399	1.5	-1	-36.9599	15	5	Removed
140	826	-Inf	LPC(0:0/20:0)	LPC	20	0	20:0	248.04	251.55	214.59	24.6399	1.5	-1	-36.9599	15	6	Removed
139	824	-Inf	LPC(0:0/20:0)	LPC	20	0	20:0	248.04	251.55	189.95	24.6399	2.5	-1	-61.5998	15	1	Removed
140	829	-Inf	LPC(0:0/20:0)	LPC	20	0	20:0	248.04	251.55	313.15	24.6399	2.5	1	61.5998	15	3	Removed
140	827	-Inf	LPC(0:0/20:0)	LPC	20	0	20:0	248.04	251.55	189.95	24.6399	2.5	-1	-61.5998	15	5	Removed
139	827	-Inf	LPC(0:0/20:0)	LPC	20	0	20:0	248.04	251.55	313.15	24.6399	2.5	1	61.5998	15	9	Removed
140	827	-Inf	LPC(0:0/20:0)	LPC	20	0	20:0	248.04	251.55	177.63	24.6399	3	-1	-73.9197	15	4	Removed
140	827	-Inf	LPC(0:0/20:0)	LPC	20	0	20:0	248.04	251.55	325.47	24.6399	3	1	73.9197	15	5	Removed
140	825	-Inf	LPC(0:0/20:0)	LPC	20	0	20:0	248.04	251.55	165.31	24.6399	3.5	-1	-86.2397	15	2	Removed
140	826	-Inf	LPC(0:0/20:0)	LPC	20	0	20:0	248.04	251.55	337.79	24.6399	3.5	1	86.2397	15	3	Removed
139	827	-Inf	LPC(0:0/20:0)	LPC	20	0	20:0	248.04	251.55	165.31	24.6399	3.5	-1	-86.2397	15	4	Removed
140	828	-Inf	LPC(0:0/20:0)	LPC	20	0	20:0	248.04	251.55	337.79	24.6399	3.5	1	86.2397	15	4	Removed
140	825	-Inf	LPC(0:0/20:0)	LPC	20	0	20:0	248.04	251.55	350.11	24.6399	4	1	98.5596	15	1	Removed
140	826	-Inf	LPC(0:0/20:0)	LPC	20	0	20:0	248.04	251.55	152.99	24.6399	4	-1	-98.5596	15	4	Removed
140	828	-Inf	LPC(0:0/20:0)	LPC	20	0	20:0	248.04	251.55	152.99	24.6399	4	-1	-98.5596	15	6	Removed
139	839	-Inf	LPC(0:0/20:0)	LPC	20	0	20:0	248.04	251.55	202.27	24.6399	2	-1	-49.2798	25	5	Removed
140	839	-Inf	LPC(0:0/20:0)	LPC	20	0	20:0	248.04	251.55	202.27	24.6399	2	-1	-49.2798	25	6	Removed
140	812	-Inf	LPC(0:0/20:0)	LPC	20	0	20:0	248.04	251.55	300.83	24.6399	2	1	49.2798	5	10	Kept
140	812	-Inf	LPC(0:0/20:0)	LPC	20	0	20:0	248.04	251.55	325.47	24.6399	3	1	73.9197	5	8	Kept
139	828	-Inf	LPC(0:0/20:0)	LPC	20	0	20:0	248.04	251.55	288.51	24.6399	1.5	1	36.9599	15	1	Kept
139	825	-Inf	LPC(0:0/20:0)	LPC	20	0	20:0	248.04	251.55	288.51	24.6399	1.5	1	36.9599	15	8	Kept
140	826	-Inf	LPC(0:0/20:0)	LPC	20	0	20:0	248.04	251.55	288.51	24.6399	1.5	1	36.9599	15	8	Kept
139	841	-Inf	LPC(0:0/20:0)	LPC	20	0	20:0	248.04	251.55	288.51	24.6399	1.5	1	36.9599	25	4	Kept
140	844	-Inf	LPC(0:0/20:0)	LPC	20	0	20:0	248.04	251.55	288.51	24.6399	1.5	1	36.9599	25	5	Kept
140	841	-Inf	LPC(0:0/20:0)	LPC	20	0	20:0	248.04	251.55	288.51	24.6399	1.5	1	36.9599	25	6	Kept
140	840	-Inf	LPC(0:0/20:0)	LPC	20	0	20:0	248.04	251.55	300.83	24.6399	2	1	49.2798	25	7	Kept
139	843	-Inf	LPC(0:0/20:0)	LPC	20	0	20:0	248.04	251.55	325.47	24.6399	3	1	73.9197	25	8	Kept
140	856	-Inf	LPC(0:0/20:0)	LPC	20	0	20:0	248.04	251.55	288.51	24.6399	1.5	1	36.9599	35	2	Kept
140	857	-Inf	LPC(0:0/20:0)	LPC	20	0	20:0	248.04	251.55	288.51	24.6399	1.5	1	36.9599	35	8	Kept
139	852	-Inf	LPC(0:0/20:0)	LPC	20	0	20:0	248.04	251.55	288.51	24.6399	1.5	1	36.9599	35	10	Kept
140	855	-Inf	LPC(0:0/20:0)	LPC	20	0	20:0	248.04	251.55	177.63	24.6399	3	-1	-73.9197	35	4	Kept
139	867	-Inf	LPC(0:0/20:0)	LPC	20	0	20:0	248.04	251.55	288.51	24.6399	1.5	1	36.9599	45	2	Kept
139	863	-Inf	LPC(0:0/20:0)	LPC	20	0	20:0	248.04	251.55	288.51	24.6399	1.5	1	36.9599	45	3	Kept
139	867	-Inf	LPC(0:0/20:0)	LPC	20	0	20:0	248.04	251.55	288.51	24.6399	1.5	1	36.9599	45	4	Kept
139	870	-Inf	LPC(0:0/20:0)	LPC	20	0	20:0	248.04	251.55	288.51	24.6399	1.5	1	36.9599	45	6	Kept
140	867	-Inf	LPC(0:0/20:0)	LPC	20	0	20:0	248.04	251.55	288.51	24.6399	1.5	1	36.9599	45	7	Kept
140	870	-Inf	LPC(0:0/20:0)	LPC	20	0	20:0	248.04	251.55	288.51	24.6399	1.5	1	36.9599	45	10	Kept
139	867	-Inf	LPC(0:0/20:0)	LPC	20	0	20:0	248.04	251.55	300.83	24.6399	2	1	49.2798	45	6	Kept
139	870	-Inf	LPC(0:0/20:0)	LPC	20	0	20:0	248.04	251.55	189.95	24.6399	2.5	-1	-61.5998	45	3	Kept
139	870	-Inf	LPC(0:0/20:0)	LPC	20	0	20:0	248.04	251.55	177.63	24.6399	3	-1	-73.9197	45	3	Kept
139	867	-Inf	LPC(0:0/20:0)	LPC	20	0	20:0	248.04	251.55	177.63	24.6399	3	-1	-73.9197	45	4	Kept
139	865	-Inf	LPC(0:0/20:0)	LPC	20	0	20:0	248.04	251.55	165.31	24.6399	3.5	-1	-86.2397	45	7	Kept
139	839	-Inf	LPC(0:0/20:0)	LPC	20	0	20:0	248.04	251.55	202.27	24.6399	2	-1	-49.2798	25	7	Removed
140	843	-Inf	LPC(0:0/20:0)	LPC	20	0	20:0	248.04	251.55	202.27	24.6399	2	-1	-49.2798	25	10	Removed
139	842	-Inf	LPC(0:0/20:0)	LPC	20	0	20:0	248.04	251.55	189.95	24.6399	2.5	-1	-61.5998	25	2	Removed
140	843	-Inf	LPC(0:0/20:0)	LPC	20	0	20:0	248.04	251.55	313.15	24.6399	2.5	1	61.5998	25	2	Removed
140	841	-Inf	LPC(0:0/20:0)	LPC	20	0	20:0	248.04	251.55	313.15	24.6399	2.5	1	61.5998	25	4	Removed
139	841	-Inf	LPC(0:0/20:0)	LPC	20	0	20:0	248.04	251.55	189.95	24.6399	2.5	-1	-61.5998	25	6	Removed
140	841	-Inf	LPC(0:0/20:0)	LPC	20	0	20:0	248.04	251.55	189.95	24.6399	2.5	-1	-61.5998	25	10	Removed
140	840	-Inf	LPC(0:0/20:0)	LPC	20	0	20:0	248.04	251.55	325.47	24.6399	3	1	73.9197	25	3	Removed
140	844	-Inf	LPC(0:0/20:0)	LPC	20	0	20:0	248.04	251.55	177.63	24.6399	3	-1	-73.9197	25	4	Removed
139	844	-Inf	LPC(0:0/20:0)	LPC	20	0	20:0	248.04	251.55	325.47	24.6399	3	1	73.9197	25	5	Removed
139	841	-Inf	LPC(0:0/20:0)	LPC	20	0	20:0	248.04	251.55	325.47	24.6399	3	1	73.9197	25	6	Removed
140	838	-Inf	LPC(0:0/20:0)	LPC	20	0	20:0	248.04	251.55	325.47	24.6399	3	1	73.9197	25	9	Removed
140	841	-Inf	LPC(0:0/20:0)	LPC	20	0	20:0	248.04	251.55	177.63	24.6399	3	-1	-73.9197	25	10	Removed
140	841	-Inf	LPC(0:0/20:0)	LPC	20	0	20:0	248.04	251.55	337.79	24.6399	3.5	1	86.2397	25	7	Removed
139	843	-Inf	LPC(0:0/20:0)	LPC	20	0	20:0	248.04	251.55	337.79	24.6399	3.5	1	86.2397	25	9	Removed
140	843	-Inf	LPC(0:0/20:0)	LPC	20	0	20:0	248.04	251.55	152.99	24.6399	4	-1	-98.5596	25	1	Removed
139	839	-Inf	LPC(0:0/20:0)	LPC	20	0	20:0	248.04	251.55	350.11	24.6399	4	1	98.5596	25	3	Removed
140	840	-Inf	LPC(0:0/20:0)	LPC	20	0	20:0	248.04	251.55	350.11	24.6399	4	1	98.5596	25	3	Removed
139	840	-Inf	LPC(0:0/20:0)	LPC	20	0	20:0	248.04	251.55	350.11	24.6399	4	1	98.5596	25	5	Removed
139	855	-Inf	LPC(0:0/20:0)	LPC	20	0	20:0	248.04	251.55	214.59	24.6399	1.5	-1	-36.9599	35	2	Removed
139	852	-Inf	LPC(0:0/20:0)	LPC	20	0	20:0	248.04	251.55	214.59	24.6399	1.5	-1	-36.9599	35	3	Removed
140	853	-Inf	LPC(0:0/20:0)	LPC	20	0	20:0	248.04	251.55	214.59	24.6399	1.5	-1	-36.9599	35	9	Removed
139	854	-Inf	LPC(0:0/20:0)	LPC	20	0	20:0	248.04	251.55	300.83	24.6399	2	1	49.2798	35	2	Removed
140	855	-Inf	LPC(0:0/20:0)	LPC	20	0	20:0	248.04	251.55	300.83	24.6399	2	1	49.2798	35	2	Removed
140	853	-Inf	LPC(0:0/20:0)	LPC	20	0	20:0	248.04	251.55	300.83	24.6399	2	1	49.2798	35	10	Removed
140	854	-Inf	LPC(0:0/20:0)	LPC	20	0	20:0	248.04	251.55	189.95	24.6399	2.5	-1	-61.5998	35	1	Removed
139	856	-Inf	LPC(0:0/20:0)	LPC	20	0	20:0	248.04	251.55	189.95	24.6399	2.5	-1	-61.5998	35	3	Removed
140	852	-Inf	LPC(0:0/20:0)	LPC	20	0	20:0	248.04	251.55	189.95	24.6399	2.5	-1	-61.5998	35	4	Removed
140	855	-Inf	LPC(0:0/20:0)	LPC	20	0	20:0	248.04	251.55	313.15	24.6399	2.5	1	61.5998	35	6	Removed
139	854	-Inf	LPC(0:0/20:0)	LPC	20	0	20:0	248.04	251.55	189.95	24.6399	2.5	-1	-61.5998	35	8	Removed
139	854	-Inf	LPC(0:0/20:0)	LPC	20	0	20:0	248.04	251.55	313.15	24.6399	2.5	1	61.5998	35	9	Removed
140	855	-Inf	LPC(0:0/20:0)	LPC	20	0	20:0	248.04	251.55	313.15	24.6399	2.5	1	61.5998	35	9	Removed
140	856	-Inf	LPC(0:0/20:0)	LPC	20	0	20:0	248.04	251.55	313.15	24.6399	2.5	1	61.5998	35	10	Removed
140	852	-Inf	LPC(0:0/20:0)	LPC	20	0	20:0	248.04	251.55	177.63	24.6399	3	-1	-73.9197	35	1	Removed
139	854	-Inf	LPC(0:0/20:0)	LPC	20	0	20:0	248.04	251.55	177.63	24.6399	3	-1	-73.9197	35	3	Removed
139	854	-Inf	LPC(0:0/20:0)	LPC	20	0	20:0	248.04	251.55	325.47	24.6399	3	1	73.9197	35	4	Removed
139	853	-Inf	LPC(0:0/20:0)	LPC	20	0	20:0	248.04	251.55	325.47	24.6399	3	1	73.9197	35	5	Removed
139	855	-Inf	LPC(0:0/20:0)	LPC	20	0	20:0	248.04	251.55	325.47	24.6399	3	1	73.9197	35	6	Removed
139	851	-Inf	LPC(0:0/20:0)	LPC	20	0	20:0	248.04	251.55	325.47	24.6399	3	1	73.9197	35	8	Removed
140	852	-Inf	LPC(0:0/20:0)	LPC	20	0	20:0	248.04	251.55	325.47	24.6399	3	1	73.9197	35	8	Removed
140	853	-Inf	LPC(0:0/20:0)	LPC	20	0	20:0	248.04	251.55	337.79	24.6399	3.5	1	86.2397	35	1	Removed
140	853	-Inf	LPC(0:0/20:0)	LPC	20	0	20:0	248.04	251.55	165.31	24.6399	3.5	-1	-86.2397	35	3	Removed
140	853	-Inf	LPC(0:0/20:0)	LPC	20	0	20:0	248.04	251.55	337.79	24.6399	3.5	1	86.2397	35	5	Removed
139	856	-Inf	LPC(0:0/20:0)	LPC	20	0	20:0	248.04	251.55	165.31	24.6399	3.5	-1	-86.2397	35	6	Removed
139	855	-Inf	LPC(0:0/20:0)	LPC	20	0	20:0	248.04	251.55	337.79	24.6399	3.5	1	86.2397	35	8	Removed
140	856	-Inf	LPC(0:0/20:0)	LPC	20	0	20:0	248.04	251.55	337.79	24.6399	3.5	1	86.2397	35	8	Removed
140	855	-Inf	LPC(0:0/20:0)	LPC	20	0	20:0	248.04	251.55	337.79	24.6399	3.5	1	86.2397	35	10	Removed
139	856	-Inf	LPC(0:0/20:0)	LPC	20	0	20:0	248.04	251.55	350.11	24.6399	4	1	98.5596	35	1	Removed
139	853	-Inf	LPC(0:0/20:0)	LPC	20	0	20:0	248.04	251.55	350.11	24.6399	4	1	98.5596	35	2	Removed
140	854	-Inf	LPC(0:0/20:0)	LPC	20	0	20:0	248.04	251.55	152.99	24.6399	4	-1	-98.5596	35	2	Removed
139	854	-Inf	LPC(0:0/20:0)	LPC	20	0	20:0	248.04	251.55	152.99	24.6399	4	-1	-98.5596	35	3	Removed
140	856	-Inf	LPC(0:0/20:0)	LPC	20	0	20:0	248.04	251.55	350.11	24.6399	4	1	98.5596	35	4	Removed
139	855	-Inf	LPC(0:0/20:0)	LPC	20	0	20:0	248.04	251.55	152.99	24.6399	4	-1	-98.5596	35	6	Removed
139	854	-Inf	LPC(0:0/20:0)	LPC	20	0	20:0	248.04	251.55	350.11	24.6399	4	1	98.5596	35	10	Removed
140	865	-Inf	LPC(0:0/20:0)	LPC	20	0	20:0	248.04	251.55	214.59	24.6399	1.5	-1	-36.9599	45	1	Removed
140	864	-Inf	LPC(0:0/20:0)	LPC	20	0	20:0	248.04	251.55	214.59	24.6399	1.5	-1	-36.9599	45	3	Removed
139	870	-Inf	LPC(0:0/20:0)	LPC	20	0	20:0	248.04	251.55	214.59	24.6399	1.5	-1	-36.9599	45	8	Removed
139	869	-Inf	LPC(0:0/20:0)	LPC	20	0	20:0	248.04	251.55	214.59	24.6399	1.5	-1	-36.9599	45	10	Removed
139	866	-Inf	LPC(0:0/20:0)	LPC	20	0	20:0	248.04	251.55	202.27	24.6399	2	-1	-49.2798	45	2	Removed
139	869	-Inf	LPC(0:0/20:0)	LPC	20	0	20:0	248.04	251.55	300.83	24.6399	2	1	49.2798	45	3	Removed
140	870	-Inf	LPC(0:0/20:0)	LPC	20	0	20:0	248.04	251.55	300.83	24.6399	2	1	49.2798	45	3	Removed
139	863	-Inf	LPC(0:0/20:0)	LPC	20	0	20:0	248.04	251.55	300.83	24.6399	2	1	49.2798	45	4	Removed
140	864	-Inf	LPC(0:0/20:0)	LPC	20	0	20:0	248.04	251.55	300.83	24.6399	2	1	49.2798	45	4	Removed
140	868	-Inf	LPC(0:0/20:0)	LPC	20	0	20:0	248.04	251.55	202.27	24.6399	2	-1	-49.2798	45	6	Removed
140	868	-Inf	LPC(0:0/20:0)	LPC	20	0	20:0	248.04	251.55	202.27	24.6399	2	-1	-49.2798	45	7	Removed
139	869	-Inf	LPC(0:0/20:0)	LPC	20	0	20:0	248.04	251.55	202.27	24.6399	2	-1	-49.2798	45	8	Removed
140	871	-Inf	LPC(0:0/20:0)	LPC	20	0	20:0	248.04	251.55	202.27	24.6399	2	-1	-49.2798	45	9	Removed
140	867	-Inf	LPC(0:0/20:0)	LPC	20	0	20:0	248.04	251.55	189.95	24.6399	2.5	-1	-61.5998	45	1	Removed
139	869	-Inf	LPC(0:0/20:0)	LPC	20	0	20:0	248.04	251.55	313.15	24.6399	2.5	1	61.5998	45	2	Removed
139	865	-Inf	LPC(0:0/20:0)	LPC	20	0	20:0	248.04	251.55	313.15	24.6399	2.5	1	61.5998	45	4	Removed
140	866	-Inf	LPC(0:0/20:0)	LPC	20	0	20:0	248.04	251.55	189.95	24.6399	2.5	-1	-61.5998	45	4	Removed
139	869	-Inf	LPC(0:0/20:0)	LPC	20	0	20:0	248.04	251.55	313.15	24.6399	2.5	1	61.5998	45	5	Removed
140	868	-Inf	LPC(0:0/20:0)	LPC	20	0	20:0	248.04	251.55	189.95	24.6399	2.5	-1	-61.5998	45	7	Removed
140	870	-Inf	LPC(0:0/20:0)	LPC	20	0	20:0	248.04	251.55	313.15	24.6399	2.5	1	61.5998	45	8	Removed
139	868	-Inf	LPC(0:0/20:0)	LPC	20	0	20:0	248.04	251.55	189.95	24.6399	2.5	-1	-61.5998	45	10	Removed
139	867	-Inf	LPC(0:0/20:0)	LPC	20	0	20:0	248.04	251.55	325.47	24.6399	3	1	73.9197	45	2	Removed
139	869	-Inf	LPC(0:0/20:0)	LPC	20	0	20:0	248.04	251.55	177.63	24.6399	3	-1	-73.9197	45	6	Removed
140	870	-Inf	LPC(0:0/20:0)	LPC	20	0	20:0	248.04	251.55	325.47	24.6399	3	1	73.9197	45	6	Removed
139	867	-Inf	LPC(0:0/20:0)	LPC	20	0	20:0	248.04	251.55	325.47	24.6399	3	1	73.9197	45	9	Removed
140	868	-Inf	LPC(0:0/20:0)	LPC	20	0	20:0	248.04	251.55	177.63	24.6399	3	-1	-73.9197	45	9	Removed
140	869	-Inf	LPC(0:0/20:0)	LPC	20	0	20:0	248.04	251.55	177.63	24.6399	3	-1	-73.9197	45	10	Removed
140	867	-Inf	LPC(0:0/20:0)	LPC	20	0	20:0	248.04	251.55	337.79	24.6399	3.5	1	86.2397	45	1	Removed
139	870	-Inf	LPC(0:0/20:0)	LPC	20	0	20:0	248.04	251.55	165.31	24.6399	3.5	-1	-86.2397	45	2	Removed
140	867	-Inf	LPC(0:0/20:0)	LPC	20	0	20:0	248.04	251.55	337.79	24.6399	3.5	1	86.2397	45	3	Removed
140	869	-Inf	LPC(0:0/20:0)	LPC	20	0	20:0	248.04	251.55	165.31	24.6399	3.5	-1	-86.2397	45	4	Removed
139	868	-Inf	LPC(0:0/20:0)	LPC	20	0	20:0	248.04	251.55	337.79	24.6399	3.5	1	86.2397	45	6	Removed
140	869	-Inf	LPC(0:0/20:0)	LPC	20	0	20:0	248.04	251.55	165.31	24.6399	3.5	-1	-86.2397	45	6	Removed
140	866	-Inf	LPC(0:0/20:0)	LPC	20	0	20:0	248.04	251.55	337.79	24.6399	3.5	1	86.2397	45	7	Removed
139	866	-Inf	LPC(0:0/20:0)	LPC	20	0	20:0	248.04	251.55	165.31	24.6399	3.5	-1	-86.2397	45	9	Removed
139	868	-Inf	LPC(0:0/20:0)	LPC	20	0	20:0	248.04	251.55	337.79	24.6399	3.5	1	86.2397	45	10	Removed
139	869	-Inf	LPC(0:0/20:0)	LPC	20	0	20:0	248.04	251.55	152.99	24.6399	4	-1	-98.5596	45	1	Removed
140	870	-Inf	LPC(0:0/20:0)	LPC	20	0	20:0	248.04	251.55	152.99	24.6399	4	-1	-98.5596	45	1	Removed
139	866	-Inf	LPC(0:0/20:0)	LPC	20	0	20:0	248.04	251.55	152.99	24.6399	4	-1	-98.5596	45	2	Removed
140	867	-Inf	LPC(0:0/20:0)	LPC	20	0	20:0	248.04	251.55	152.99	24.6399	4	-1	-98.5596	45	2	Removed
139	868	-Inf	LPC(0:0/20:0)	LPC	20	0	20:0	248.04	251.55	350.11	24.6399	4	1	98.5596	45	3	Removed
139	868	-Inf	LPC(0:0/20:0)	LPC	20	0	20:0	248.04	251.55	152.99	24.6399	4	-1	-98.5596	45	6	Removed
140	869	-Inf	LPC(0:0/20:0)	LPC	20	0	20:0	248.04	251.55	152.99	24.6399	4	-1	-98.5596	45	6	Removed
140	870	-Inf	LPC(0:0/20:0)	LPC	20	0	20:0	248.04	251.55	350.11	24.6399	4	1	98.5596	45	8	Removed
139	868	-Inf	LPC(0:0/20:0)	LPC	20	0	20:0	248.04	251.55	350.11	24.6399	4	1	98.5596	45	9	Removed
140	866	-Inf	LPC(0:0/20:0)	LPC	20	0	20:0	248.04	251.55	152.99	24.6399	4	-1	-98.5596	45	10	Removed
143	813	-Inf	LPC(0:0/20:1)	LPC	20	1	20:1	211.02	214.38	263.66	24.6399	2	1	49.2798	5	4	Removed
143	813	-Inf	LPC(0:0/20:1)	LPC	20	1	20:1	211.02	214.38	152.78	24.6399	2.5	-1	-61.5998	5	9	Removed
143	827	-Inf	LPC(0:0/20:1)	LPC	20	1	20:1	211.02	214.38	165.1	24.6399	2	-1	-49.2798	15	9	Removed
143	827	-Inf	LPC(0:0/20:1)	LPC	20	1	20:1	211.02	214.38	288.3	24.6399	3	1	73.9197	15	9	Removed
143	827	-Inf	LPC(0:0/20:1)	LPC	20	1	20:1	211.02	214.38	288.3	24.6399	3	1	73.9197	15	10	Removed
143	826	-Inf	LPC(0:0/20:1)	LPC	20	1	20:1	211.02	214.38	312.94	24.6399	4	1	98.5596	15	5	Removed
143	841	-Inf	LPC(0:0/20:1)	LPC	20	1	20:1	211.02	214.38	165.1	24.6399	2	-1	-49.2798	25	3	Removed
143	828	-Inf	LPC(0:0/20:1)	LPC	20	1	20:1	211.02	214.38	251.34	24.6399	1.5	1	36.9599	15	8	Kept
143	856	-Inf	LPC(0:0/20:1)	LPC	20	1	20:1	211.02	214.38	251.34	24.6399	1.5	1	36.9599	35	4	Kept
143	870	-Inf	LPC(0:0/20:1)	LPC	20	1	20:1	211.02	214.38	251.34	24.6399	1.5	1	36.9599	45	2	Kept
143	872	-Inf	LPC(0:0/20:1)	LPC	20	1	20:1	211.02	214.38	251.34	24.6399	1.5	1	36.9599	45	6	Kept
143	867	-Inf	LPC(0:0/20:1)	LPC	20	1	20:1	211.02	214.38	128.14	24.6399	3.5	-1	-86.2397	45	5	Kept
143	869	-Inf	LPC(0:0/20:1)	LPC	20	1	20:1	211.02	214.38	312.94	24.6399	4	1	98.5596	45	2	Kept
143	842	-Inf	LPC(0:0/20:1)	LPC	20	1	20:1	211.02	214.38	263.66	24.6399	2	1	49.2798	25	9	Removed
143	841	-Inf	LPC(0:0/20:1)	LPC	20	1	20:1	211.02	214.38	152.78	24.6399	2.5	-1	-61.5998	25	3	Removed
143	842	-Inf	LPC(0:0/20:1)	LPC	20	1	20:1	211.02	214.38	152.78	24.6399	2.5	-1	-61.5998	25	6	Removed
143	842	-Inf	LPC(0:0/20:1)	LPC	20	1	20:1	211.02	214.38	275.98	24.6399	2.5	1	61.5998	25	10	Removed
143	841	-Inf	LPC(0:0/20:1)	LPC	20	1	20:1	211.02	214.38	288.3	24.6399	3	1	73.9197	25	3	Removed
143	842	-Inf	LPC(0:0/20:1)	LPC	20	1	20:1	211.02	214.38	140.46	24.6399	3	-1	-73.9197	25	7	Removed
143	844	-Inf	LPC(0:0/20:1)	LPC	20	1	20:1	211.02	214.38	128.14	24.6399	3.5	-1	-86.2397	25	9	Removed
143	855	-Inf	LPC(0:0/20:1)	LPC	20	1	20:1	211.02	214.38	177.42	24.6399	1.5	-1	-36.9599	35	5	Removed
143	854	-Inf	LPC(0:0/20:1)	LPC	20	1	20:1	211.02	214.38	165.1	24.6399	2	-1	-49.2798	35	1	Removed
143	854	-Inf	LPC(0:0/20:1)	LPC	20	1	20:1	211.02	214.38	165.1	24.6399	2	-1	-49.2798	35	10	Removed
143	855	-Inf	LPC(0:0/20:1)	LPC	20	1	20:1	211.02	214.38	152.78	24.6399	2.5	-1	-61.5998	35	1	Removed
143	856	-Inf	LPC(0:0/20:1)	LPC	20	1	20:1	211.02	214.38	152.78	24.6399	2.5	-1	-61.5998	35	5	Removed
143	857	-Inf	LPC(0:0/20:1)	LPC	20	1	20:1	211.02	214.38	275.98	24.6399	2.5	1	61.5998	35	6	Removed
143	853	-Inf	LPC(0:0/20:1)	LPC	20	1	20:1	211.02	214.38	275.98	24.6399	2.5	1	61.5998	35	7	Removed
143	856	-Inf	LPC(0:0/20:1)	LPC	20	1	20:1	211.02	214.38	140.46	24.6399	3	-1	-73.9197	35	2	Removed
143	855	-Inf	LPC(0:0/20:1)	LPC	20	1	20:1	211.02	214.38	140.46	24.6399	3	-1	-73.9197	35	3	Removed
143	857	-Inf	LPC(0:0/20:1)	LPC	20	1	20:1	211.02	214.38	288.3	24.6399	3	1	73.9197	35	4	Removed
143	854	-Inf	LPC(0:0/20:1)	LPC	20	1	20:1	211.02	214.38	140.46	24.6399	3	-1	-73.9197	35	5	Removed
143	853	-Inf	LPC(0:0/20:1)	LPC	20	1	20:1	211.02	214.38	140.46	24.6399	3	-1	-73.9197	35	8	Removed
143	855	-Inf	LPC(0:0/20:1)	LPC	20	1	20:1	211.02	214.38	300.62	24.6399	3.5	1	86.2397	35	3	Removed
143	856	-Inf	LPC(0:0/20:1)	LPC	20	1	20:1	211.02	214.38	300.62	24.6399	3.5	1	86.2397	35	5	Removed
143	854	-Inf	LPC(0:0/20:1)	LPC	20	1	20:1	211.02	214.38	128.14	24.6399	3.5	-1	-86.2397	35	7	Removed
143	854	-Inf	LPC(0:0/20:1)	LPC	20	1	20:1	211.02	214.38	115.82	24.6399	4	-1	-98.5596	35	9	Removed
143	867	-Inf	LPC(0:0/20:1)	LPC	20	1	20:1	211.02	214.38	177.42	24.6399	1.5	-1	-36.9599	45	3	Removed
143	868	-Inf	LPC(0:0/20:1)	LPC	20	1	20:1	211.02	214.38	263.66	24.6399	2	1	49.2798	45	1	Removed
143	867	-Inf	LPC(0:0/20:1)	LPC	20	1	20:1	211.02	214.38	165.1	24.6399	2	-1	-49.2798	45	2	Removed
143	871	-Inf	LPC(0:0/20:1)	LPC	20	1	20:1	211.02	214.38	165.1	24.6399	2	-1	-49.2798	45	7	Removed
143	870	-Inf	LPC(0:0/20:1)	LPC	20	1	20:1	211.02	214.38	152.78	24.6399	2.5	-1	-61.5998	45	1	Removed
143	869	-Inf	LPC(0:0/20:1)	LPC	20	1	20:1	211.02	214.38	275.98	24.6399	2.5	1	61.5998	45	4	Removed
143	870	-Inf	LPC(0:0/20:1)	LPC	20	1	20:1	211.02	214.38	152.78	24.6399	2.5	-1	-61.5998	45	5	Removed
143	871	-Inf	LPC(0:0/20:1)	LPC	20	1	20:1	211.02	214.38	152.78	24.6399	2.5	-1	-61.5998	45	8	Removed
143	868	-Inf	LPC(0:0/20:1)	LPC	20	1	20:1	211.02	214.38	152.78	24.6399	2.5	-1	-61.5998	45	9	Removed
143	866	-Inf	LPC(0:0/20:1)	LPC	20	1	20:1	211.02	214.38	288.3	24.6399	3	1	73.9197	45	1	Removed
143	867	-Inf	LPC(0:0/20:1)	LPC	20	1	20:1	211.02	214.38	288.3	24.6399	3	1	73.9197	45	5	Removed
143	871	-Inf	LPC(0:0/20:1)	LPC	20	1	20:1	211.02	214.38	288.3	24.6399	3	1	73.9197	45	7	Removed
143	867	-Inf	LPC(0:0/20:1)	LPC	20	1	20:1	211.02	214.38	288.3	24.6399	3	1	73.9197	45	8	Removed
143	870	-Inf	LPC(0:0/20:1)	LPC	20	1	20:1	211.02	214.38	288.3	24.6399	3	1	73.9197	45	10	Removed
143	868	-Inf	LPC(0:0/20:1)	LPC	20	1	20:1	211.02	214.38	300.62	24.6399	3.5	1	86.2397	45	1	Removed
143	871	-Inf	LPC(0:0/20:1)	LPC	20	1	20:1	211.02	214.38	300.62	24.6399	3.5	1	86.2397	45	6	Removed
143	868	-Inf	LPC(0:0/20:1)	LPC	20	1	20:1	211.02	214.38	300.62	24.6399	3.5	1	86.2397	45	7	Removed
143	871	-Inf	LPC(0:0/20:1)	LPC	20	1	20:1	211.02	214.38	300.62	24.6399	3.5	1	86.2397	45	8	Removed
143	871	-Inf	LPC(0:0/20:1)	LPC	20	1	20:1	211.02	214.38	115.82	24.6399	4	-1	-98.5596	45	1	Removed
143	871	-Inf	LPC(0:0/20:1)	LPC	20	1	20:1	211.02	214.38	312.94	24.6399	4	1	98.5596	45	4	Removed
143	871	-Inf	LPC(0:0/20:1)	LPC	20	1	20:1	211.02	214.38	115.82	24.6399	4	-1	-98.5596	45	6	Removed
143	869	-Inf	LPC(0:0/20:1)	LPC	20	1	20:1	211.02	214.38	115.82	24.6399	4	-1	-98.5596	45	9	Removed
146	812	-Inf	LPC(0:0/20:2)	LPC	20	2	20:2	174.06	177.54	140.58	24.6399	1.5	-1	-36.9599	5	8	Removed
146	813	-Inf	LPC(0:0/20:2)	LPC	20	2	20:2	174.06	177.54	263.78	24.6399	3.5	1	86.2397	5	5	Removed
146	828	-Inf	LPC(0:0/20:2)	LPC	20	2	20:2	174.06	177.54	128.26	24.6399	2	-1	-49.2798	15	8	Removed
146	827	-Inf	LPC(0:0/20:2)	LPC	20	2	20:2	174.06	177.54	239.14	24.6399	2.5	1	61.5998	15	8	Removed
146	826	-Inf	LPC(0:0/20:2)	LPC	20	2	20:2	174.06	177.54	263.78	24.6399	3.5	1	86.2397	15	10	Removed
146	828	-Inf	LPC(0:0/20:2)	LPC	20	2	20:2	174.06	177.54	276.1	24.6399	4	1	98.5596	15	4	Removed
146	842	-Inf	LPC(0:0/20:2)	LPC	20	2	20:2	174.06	177.54	140.58	24.6399	1.5	-1	-36.9599	25	1	Removed
146	841	-Inf	LPC(0:0/20:2)	LPC	20	2	20:2	174.06	177.54	226.82	24.6399	2	1	49.2798	25	4	Removed
146	840	-Inf	LPC(0:0/20:2)	LPC	20	2	20:2	174.06	177.54	128.26	24.6399	2	-1	-49.2798	25	5	Removed
146	829	-Inf	LPC(0:0/20:2)	LPC	20	2	20:2	174.06	177.54	214.5	24.6399	1.5	1	36.9599	15	8	Kept
146	841	-Inf	LPC(0:0/20:2)	LPC	20	2	20:2	174.06	177.54	78.9804	24.6399	4	-1	-98.5596	25	3	Kept
146	842	-Inf	LPC(0:0/20:2)	LPC	20	2	20:2	174.06	177.54	78.9804	24.6399	4	-1	-98.5596	25	5	Kept
146	856	-Inf	LPC(0:0/20:2)	LPC	20	2	20:2	174.06	177.54	214.5	24.6399	1.5	1	36.9599	35	6	Kept
146	853	-Inf	LPC(0:0/20:2)	LPC	20	2	20:2	174.06	177.54	214.5	24.6399	1.5	1	36.9599	35	7	Kept
146	854	-Inf	LPC(0:0/20:2)	LPC	20	2	20:2	174.06	177.54	214.5	24.6399	1.5	1	36.9599	35	10	Kept
146	856	-Inf	LPC(0:0/20:2)	LPC	20	2	20:2	174.06	177.54	91.3003	24.6399	3.5	-1	-86.2397	35	3	Kept
146	859	-Inf	LPC(0:0/20:2)	LPC	20	2	20:2	174.06	177.54	78.9804	24.6399	4	-1	-98.5596	35	4	Kept
146	855	-Inf	LPC(0:0/20:2)	LPC	20	2	20:2	174.06	177.54	276.1	24.6399	4	1	98.5596	35	8	Kept
146	866	-Inf	LPC(0:0/20:2)	LPC	20	2	20:2	174.06	177.54	214.5	24.6399	1.5	1	36.9599	45	1	Kept
146	870	-Inf	LPC(0:0/20:2)	LPC	20	2	20:2	174.06	177.54	214.5	24.6399	1.5	1	36.9599	45	3	Kept
146	870	-Inf	LPC(0:0/20:2)	LPC	20	2	20:2	174.06	177.54	214.5	24.6399	1.5	1	36.9599	45	7	Kept
146	871	-Inf	LPC(0:0/20:2)	LPC	20	2	20:2	174.06	177.54	214.5	24.6399	1.5	1	36.9599	45	8	Kept
146	874	-Inf	LPC(0:0/20:2)	LPC	20	2	20:2	174.06	177.54	140.58	24.6399	1.5	-1	-36.9599	45	9	Kept
146	870	-Inf	LPC(0:0/20:2)	LPC	20	2	20:2	174.06	177.54	91.3003	24.6399	3.5	-1	-86.2397	45	5	Kept
146	871	-Inf	LPC(0:0/20:2)	LPC	20	2	20:2	174.06	177.54	78.9804	24.6399	4	-1	-98.5596	45	2	Kept
146	871	-Inf	LPC(0:0/20:2)	LPC	20	2	20:2	174.06	177.54	78.9804	24.6399	4	-1	-98.5596	45	7	Kept
146	843	-Inf	LPC(0:0/20:2)	LPC	20	2	20:2	174.06	177.54	239.14	24.6399	2.5	1	61.5998	25	3	Removed
146	843	-Inf	LPC(0:0/20:2)	LPC	20	2	20:2	174.06	177.54	239.14	24.6399	2.5	1	61.5998	25	4	Removed
146	843	-Inf	LPC(0:0/20:2)	LPC	20	2	20:2	174.06	177.54	115.94	24.6399	2.5	-1	-61.5998	25	6	Removed
146	843	-Inf	LPC(0:0/20:2)	LPC	20	2	20:2	174.06	177.54	103.62	24.6399	3	-1	-73.9197	25	3	Removed
146	841	-Inf	LPC(0:0/20:2)	LPC	20	2	20:2	174.06	177.54	251.46	24.6399	3	1	73.9197	25	9	Removed
146	842	-Inf	LPC(0:0/20:2)	LPC	20	2	20:2	174.06	177.54	91.3003	24.6399	3.5	-1	-86.2397	25	2	Removed
146	843	-Inf	LPC(0:0/20:2)	LPC	20	2	20:2	174.06	177.54	91.3003	24.6399	3.5	-1	-86.2397	25	8	Removed
146	846	-Inf	LPC(0:0/20:2)	LPC	20	2	20:2	174.06	177.54	91.3003	24.6399	3.5	-1	-86.2397	25	9	Removed
146	843	-Inf	LPC(0:0/20:2)	LPC	20	2	20:2	174.06	177.54	78.9804	24.6399	4	-1	-98.5596	25	2	Removed
146	844	-Inf	LPC(0:0/20:2)	LPC	20	2	20:2	174.06	177.54	276.1	24.6399	4	1	98.5596	25	7	Removed
146	842	-Inf	LPC(0:0/20:2)	LPC	20	2	20:2	174.06	177.54	276.1	24.6399	4	1	98.5596	25	8	Removed
146	856	-Inf	LPC(0:0/20:2)	LPC	20	2	20:2	174.06	177.54	140.58	24.6399	1.5	-1	-36.9599	35	5	Removed
146	856	-Inf	LPC(0:0/20:2)	LPC	20	2	20:2	174.06	177.54	128.26	24.6399	2	-1	-49.2798	35	1	Removed
146	856	-Inf	LPC(0:0/20:2)	LPC	20	2	20:2	174.06	177.54	128.26	24.6399	2	-1	-49.2798	35	4	Removed
146	855	-Inf	LPC(0:0/20:2)	LPC	20	2	20:2	174.06	177.54	128.26	24.6399	2	-1	-49.2798	35	7	Removed
146	855	-Inf	LPC(0:0/20:2)	LPC	20	2	20:2	174.06	177.54	128.26	24.6399	2	-1	-49.2798	35	10	Removed
146	856	-Inf	LPC(0:0/20:2)	LPC	20	2	20:2	174.06	177.54	239.14	24.6399	2.5	1	61.5998	35	2	Removed
146	857	-Inf	LPC(0:0/20:2)	LPC	20	2	20:2	174.06	177.54	115.94	24.6399	2.5	-1	-61.5998	35	3	Removed
146	857	-Inf	LPC(0:0/20:2)	LPC	20	2	20:2	174.06	177.54	115.94	24.6399	2.5	-1	-61.5998	35	5	Removed
146	855	-Inf	LPC(0:0/20:2)	LPC	20	2	20:2	174.06	177.54	103.62	24.6399	3	-1	-73.9197	35	1	Removed
146	855	-Inf	LPC(0:0/20:2)	LPC	20	2	20:2	174.06	177.54	103.62	24.6399	3	-1	-73.9197	35	7	Removed
146	854	-Inf	LPC(0:0/20:2)	LPC	20	2	20:2	174.06	177.54	103.62	24.6399	3	-1	-73.9197	35	8	Removed
146	857	-Inf	LPC(0:0/20:2)	LPC	20	2	20:2	174.06	177.54	251.46	24.6399	3	1	73.9197	35	9	Removed
146	856	-Inf	LPC(0:0/20:2)	LPC	20	2	20:2	174.06	177.54	91.3003	24.6399	3.5	-1	-86.2397	35	1	Removed
146	854	-Inf	LPC(0:0/20:2)	LPC	20	2	20:2	174.06	177.54	263.78	24.6399	3.5	1	86.2397	35	2	Removed
146	860	-Inf	LPC(0:0/20:2)	LPC	20	2	20:2	174.06	177.54	91.3003	24.6399	3.5	-1	-86.2397	35	6	Removed
146	856	-Inf	LPC(0:0/20:2)	LPC	20	2	20:2	174.06	177.54	263.78	24.6399	3.5	1	86.2397	35	7	Removed
146	857	-Inf	LPC(0:0/20:2)	LPC	20	2	20:2	174.06	177.54	78.9804	24.6399	4	-1	-98.5596	35	1	Removed
146	856	-Inf	LPC(0:0/20:2)	LPC	20	2	20:2	174.06	177.54	78.9804	24.6399	4	-1	-98.5596	35	3	Removed
146	856	-Inf	LPC(0:0/20:2)	LPC	20	2	20:2	174.06	177.54	78.9804	24.6399	4	-1	-98.5596	35	6	Removed
146	857	-Inf	LPC(0:0/20:2)	LPC	20	2	20:2	174.06	177.54	78.9804	24.6399	4	-1	-98.5596	35	7	Removed
146	869	-Inf	LPC(0:0/20:2)	LPC	20	2	20:2	174.06	177.54	226.82	24.6399	2	1	49.2798	45	2	Removed
146	872	-Inf	LPC(0:0/20:2)	LPC	20	2	20:2	174.06	177.54	226.82	24.6399	2	1	49.2798	45	3	Removed
146	868	-Inf	LPC(0:0/20:2)	LPC	20	2	20:2	174.06	177.54	226.82	24.6399	2	1	49.2798	45	4	Removed
146	869	-Inf	LPC(0:0/20:2)	LPC	20	2	20:2	174.06	177.54	128.26	24.6399	2	-1	-49.2798	45	5	Removed
146	870	-Inf	LPC(0:0/20:2)	LPC	20	2	20:2	174.06	177.54	128.26	24.6399	2	-1	-49.2798	45	6	Removed
146	872	-Inf	LPC(0:0/20:2)	LPC	20	2	20:2	174.06	177.54	128.26	24.6399	2	-1	-49.2798	45	7	Removed
146	873	-Inf	LPC(0:0/20:2)	LPC	20	2	20:2	174.06	177.54	128.26	24.6399	2	-1	-49.2798	45	9	Removed
146	872	-Inf	LPC(0:0/20:2)	LPC	20	2	20:2	174.06	177.54	239.14	24.6399	2.5	1	61.5998	45	1	Removed
146	872	-Inf	LPC(0:0/20:2)	LPC	20	2	20:2	174.06	177.54	115.94	24.6399	2.5	-1	-61.5998	45	2	Removed
146	871	-Inf	LPC(0:0/20:2)	LPC	20	2	20:2	174.06	177.54	115.94	24.6399	2.5	-1	-61.5998	45	4	Removed
146	872	-Inf	LPC(0:0/20:2)	LPC	20	2	20:2	174.06	177.54	239.14	24.6399	2.5	1	61.5998	45	5	Removed
146	870	-Inf	LPC(0:0/20:2)	LPC	20	2	20:2	174.06	177.54	239.14	24.6399	2.5	1	61.5998	45	6	Removed
146	870	-Inf	LPC(0:0/20:2)	LPC	20	2	20:2	174.06	177.54	115.94	24.6399	2.5	-1	-61.5998	45	7	Removed
146	872	-Inf	LPC(0:0/20:2)	LPC	20	2	20:2	174.06	177.54	239.14	24.6399	2.5	1	61.5998	45	10	Removed
146	868	-Inf	LPC(0:0/20:2)	LPC	20	2	20:2	174.06	177.54	251.46	24.6399	3	1	73.9197	45	4	Removed
146	872	-Inf	LPC(0:0/20:2)	LPC	20	2	20:2	174.06	177.54	251.46	24.6399	3	1	73.9197	45	7	Removed
146	870	-Inf	LPC(0:0/20:2)	LPC	20	2	20:2	174.06	177.54	251.46	24.6399	3	1	73.9197	45	9	Removed
146	870	-Inf	LPC(0:0/20:2)	LPC	20	2	20:2	174.06	177.54	263.78	24.6399	3.5	1	86.2397	45	7	Removed
146	873	-Inf	LPC(0:0/20:2)	LPC	20	2	20:2	174.06	177.54	91.3003	24.6399	3.5	-1	-86.2397	45	8	Removed
146	873	-Inf	LPC(0:0/20:2)	LPC	20	2	20:2	174.06	177.54	276.1	24.6399	4	1	98.5596	45	4	Removed
146	873	-Inf	LPC(0:0/20:2)	LPC	20	2	20:2	174.06	177.54	78.9804	24.6399	4	-1	-98.5596	45	6	Removed
146	873	-Inf	LPC(0:0/20:2)	LPC	20	2	20:2	174.06	177.54	276.1	24.6399	4	1	98.5596	45	8	Removed
146	871	-Inf	LPC(0:0/20:2)	LPC	20	2	20:2	174.06	177.54	78.9804	24.6399	4	-1	-98.5596	45	9	Removed
148	812	-Inf	LPC(0:0/20:3)	LPC	20	3	20:3	141	146.01	182.97	24.6399	1.5	1	36.9599	5	10	Removed
148	812	-Inf	LPC(0:0/20:3)	LPC	20	3	20:3	141	146.01	207.61	24.6399	2.5	1	61.5998	5	6	Removed
148	812	-Inf	LPC(0:0/20:3)	LPC	20	3	20:3	141	146.01	47.4504	24.6399	4	-1	-98.5596	5	2	Removed
148	828	-Inf	LPC(0:0/20:3)	LPC	20	3	20:3	141	146.01	195.29	24.6399	2	1	49.2798	15	5	Removed
148	828	-Inf	LPC(0:0/20:3)	LPC	20	3	20:3	141	146.01	195.29	24.6399	2	1	49.2798	15	9	Removed
148	827	-Inf	LPC(0:0/20:3)	LPC	20	3	20:3	141	146.01	84.4102	24.6399	2.5	-1	-61.5998	15	2	Removed
148	829	-Inf	LPC(0:0/20:3)	LPC	20	3	20:3	141	146.01	207.61	24.6399	2.5	1	61.5998	15	5	Removed
148	827	-Inf	LPC(0:0/20:3)	LPC	20	3	20:3	141	146.01	219.93	24.6399	3	1	73.9197	15	3	Removed
148	827	-Inf	LPC(0:0/20:3)	LPC	20	3	20:3	141	146.01	219.93	24.6399	3	1	73.9197	15	8	Removed
148	827	-Inf	LPC(0:0/20:3)	LPC	20	3	20:3	141	146.01	244.57	24.6399	4	1	98.5596	15	2	Removed
148	827	-Inf	LPC(0:0/20:3)	LPC	20	3	20:3	141	146.01	47.4504	24.6399	4	-1	-98.5596	15	8	Removed
148	843	-Inf	LPC(0:0/20:3)	LPC	20	3	20:3	141	146.01	109.05	24.6399	1.5	-1	-36.9599	25	1	Removed
148	844	-Inf	LPC(0:0/20:3)	LPC	20	3	20:3	141	146.01	96.7302	24.6399	2	-1	-49.2798	25	2	Removed
148	843	-Inf	LPC(0:0/20:3)	LPC	20	3	20:3	141	146.01	96.7302	24.6399	2	-1	-49.2798	25	3	Removed
148	845	-Inf	LPC(0:0/20:3)	LPC	20	3	20:3	141	146.01	109.05	24.6399	1.5	-1	-36.9599	25	3	Kept
148	841	-Inf	LPC(0:0/20:3)	LPC	20	3	20:3	141	146.01	59.7703	24.6399	3.5	-1	-86.2397	25	1	Kept
148	844	-Inf	LPC(0:0/20:3)	LPC	20	3	20:3	141	146.01	59.7703	24.6399	3.5	-1	-86.2397	25	7	Kept
148	844	-Inf	LPC(0:0/20:3)	LPC	20	3	20:3	141	146.01	59.7703	24.6399	3.5	-1	-86.2397	25	10	Kept
148	843	-Inf	LPC(0:0/20:3)	LPC	20	3	20:3	141	146.01	47.4504	24.6399	4	-1	-98.5596	25	5	Kept
148	860	-Inf	LPC(0:0/20:3)	LPC	20	3	20:3	141	146.01	47.4504	24.6399	4	-1	-98.5596	35	4	Kept
148	856	-Inf	LPC(0:0/20:3)	LPC	20	3	20:3	141	146.01	47.4504	24.6399	4	-1	-98.5596	35	8	Kept
148	868	-Inf	LPC(0:0/20:3)	LPC	20	3	20:3	141	146.01	109.05	24.6399	1.5	-1	-36.9599	45	1	Kept
148	869	-Inf	LPC(0:0/20:3)	LPC	20	3	20:3	141	146.01	59.7703	24.6399	3.5	-1	-86.2397	45	9	Kept
148	873	-Inf	LPC(0:0/20:3)	LPC	20	3	20:3	141	146.01	47.4504	24.6399	4	-1	-98.5596	45	2	Kept
148	873	-Inf	LPC(0:0/20:3)	LPC	20	3	20:3	141	146.01	47.4504	24.6399	4	-1	-98.5596	45	7	Kept
148	868	-Inf	LPC(0:0/20:3)	LPC	20	3	20:3	141	146.01	47.4504	24.6399	4	-1	-98.5596	45	10	Kept
148	843	-Inf	LPC(0:0/20:3)	LPC	20	3	20:3	141	146.01	84.4102	24.6399	2.5	-1	-61.5998	25	1	Removed
148	844	-Inf	LPC(0:0/20:3)	LPC	20	3	20:3	141	146.01	84.4102	24.6399	2.5	-1	-61.5998	25	3	Removed
148	845	-Inf	LPC(0:0/20:3)	LPC	20	3	20:3	141	146.01	84.4102	24.6399	2.5	-1	-61.5998	25	4	Removed
148	840	-Inf	LPC(0:0/20:3)	LPC	20	3	20:3	141	146.01	84.4102	24.6399	2.5	-1	-61.5998	25	8	Removed
148	842	-Inf	LPC(0:0/20:3)	LPC	20	3	20:3	141	146.01	72.0903	24.6399	3	-1	-73.9197	25	2	Removed
148	844	-Inf	LPC(0:0/20:3)	LPC	20	3	20:3	141	146.01	72.0903	24.6399	3	-1	-73.9197	25	6	Removed
148	843	-Inf	LPC(0:0/20:3)	LPC	20	3	20:3	141	146.01	232.25	24.6399	3.5	1	86.2397	25	2	Removed
148	842	-Inf	LPC(0:0/20:3)	LPC	20	3	20:3	141	146.01	232.25	24.6399	3.5	1	86.2397	25	3	Removed
148	846	-Inf	LPC(0:0/20:3)	LPC	20	3	20:3	141	146.01	232.25	24.6399	3.5	1	86.2397	25	6	Removed
148	842	-Inf	LPC(0:0/20:3)	LPC	20	3	20:3	141	146.01	244.57	24.6399	4	1	98.5596	25	3	Removed
148	842	-Inf	LPC(0:0/20:3)	LPC	20	3	20:3	141	146.01	244.57	24.6399	4	1	98.5596	25	6	Removed
148	855	-Inf	LPC(0:0/20:3)	LPC	20	3	20:3	141	146.01	182.97	24.6399	1.5	1	36.9599	35	1	Removed
148	855	-Inf	LPC(0:0/20:3)	LPC	20	3	20:3	141	146.01	109.05	24.6399	1.5	-1	-36.9599	35	3	Removed
148	854	-Inf	LPC(0:0/20:3)	LPC	20	3	20:3	141	146.01	182.97	24.6399	1.5	1	36.9599	35	7	Removed
148	859	-Inf	LPC(0:0/20:3)	LPC	20	3	20:3	141	146.01	109.05	24.6399	1.5	-1	-36.9599	35	8	Removed
148	858	-Inf	LPC(0:0/20:3)	LPC	20	3	20:3	141	146.01	195.29	24.6399	2	1	49.2798	35	1	Removed
148	858	-Inf	LPC(0:0/20:3)	LPC	20	3	20:3	141	146.01	195.29	24.6399	2	1	49.2798	35	4	Removed
148	856	-Inf	LPC(0:0/20:3)	LPC	20	3	20:3	141	146.01	96.7302	24.6399	2	-1	-49.2798	35	6	Removed
148	857	-Inf	LPC(0:0/20:3)	LPC	20	3	20:3	141	146.01	96.7302	24.6399	2	-1	-49.2798	35	10	Removed
148	857	-Inf	LPC(0:0/20:3)	LPC	20	3	20:3	141	146.01	84.4102	24.6399	2.5	-1	-61.5998	35	1	Removed
148	858	-Inf	LPC(0:0/20:3)	LPC	20	3	20:3	141	146.01	84.4102	24.6399	2.5	-1	-61.5998	35	3	Removed
148	856	-Inf	LPC(0:0/20:3)	LPC	20	3	20:3	141	146.01	84.4102	24.6399	2.5	-1	-61.5998	35	4	Removed
148	859	-Inf	LPC(0:0/20:3)	LPC	20	3	20:3	141	146.01	207.61	24.6399	2.5	1	61.5998	35	5	Removed
148	855	-Inf	LPC(0:0/20:3)	LPC	20	3	20:3	141	146.01	207.61	24.6399	2.5	1	61.5998	35	7	Removed
148	857	-Inf	LPC(0:0/20:3)	LPC	20	3	20:3	141	146.01	72.0903	24.6399	3	-1	-73.9197	35	1	Removed
148	857	-Inf	LPC(0:0/20:3)	LPC	20	3	20:3	141	146.01	219.93	24.6399	3	1	73.9197	35	3	Removed
148	856	-Inf	LPC(0:0/20:3)	LPC	20	3	20:3	141	146.01	219.93	24.6399	3	1	73.9197	35	6	Removed
148	856	-Inf	LPC(0:0/20:3)	LPC	20	3	20:3	141	146.01	72.0903	24.6399	3	-1	-73.9197	35	8	Removed
148	857	-Inf	LPC(0:0/20:3)	LPC	20	3	20:3	141	146.01	219.93	24.6399	3	1	73.9197	35	10	Removed
148	857	-Inf	LPC(0:0/20:3)	LPC	20	3	20:3	141	146.01	59.7703	24.6399	3.5	-1	-86.2397	35	3	Removed
148	855	-Inf	LPC(0:0/20:3)	LPC	20	3	20:3	141	146.01	232.25	24.6399	3.5	1	86.2397	35	4	Removed
148	858	-Inf	LPC(0:0/20:3)	LPC	20	3	20:3	141	146.01	232.25	24.6399	3.5	1	86.2397	35	8	Removed
148	856	-Inf	LPC(0:0/20:3)	LPC	20	3	20:3	141	146.01	244.57	24.6399	4	1	98.5596	35	2	Removed
148	858	-Inf	LPC(0:0/20:3)	LPC	20	3	20:3	141	146.01	47.4504	24.6399	4	-1	-98.5596	35	3	Removed
148	857	-Inf	LPC(0:0/20:3)	LPC	20	3	20:3	141	146.01	244.57	24.6399	4	1	98.5596	35	6	Removed
148	871	-Inf	LPC(0:0/20:3)	LPC	20	3	20:3	141	146.01	182.97	24.6399	1.5	1	36.9599	45	3	Removed
148	870	-Inf	LPC(0:0/20:3)	LPC	20	3	20:3	141	146.01	195.29	24.6399	2	1	49.2798	45	2	Removed
148	871	-Inf	LPC(0:0/20:3)	LPC	20	3	20:3	141	146.01	96.7302	24.6399	2	-1	-49.2798	45	6	Removed
148	873	-Inf	LPC(0:0/20:3)	LPC	20	3	20:3	141	146.01	195.29	24.6399	2	1	49.2798	45	7	Removed
148	872	-Inf	LPC(0:0/20:3)	LPC	20	3	20:3	141	146.01	96.7302	24.6399	2	-1	-49.2798	45	10	Removed
148	873	-Inf	LPC(0:0/20:3)	LPC	20	3	20:3	141	146.01	84.4102	24.6399	2.5	-1	-61.5998	45	2	Removed
148	872	-Inf	LPC(0:0/20:3)	LPC	20	3	20:3	141	146.01	84.4102	24.6399	2.5	-1	-61.5998	45	4	Removed
148	872	-Inf	LPC(0:0/20:3)	LPC	20	3	20:3	141	146.01	84.4102	24.6399	2.5	-1	-61.5998	45	7	Removed
148	874	-Inf	LPC(0:0/20:3)	LPC	20	3	20:3	141	146.01	84.4102	24.6399	2.5	-1	-61.5998	45	8	Removed
148	870	-Inf	LPC(0:0/20:3)	LPC	20	3	20:3	141	146.01	207.61	24.6399	2.5	1	61.5998	45	9	Removed
148	873	-Inf	LPC(0:0/20:3)	LPC	20	3	20:3	141	146.01	207.61	24.6399	2.5	1	61.5998	45	10	Removed
148	870	-Inf	LPC(0:0/20:3)	LPC	20	3	20:3	141	146.01	219.93	24.6399	3	1	73.9197	45	1	Removed
148	870	-Inf	LPC(0:0/20:3)	LPC	20	3	20:3	141	146.01	219.93	24.6399	3	1	73.9197	45	4	Removed
148	873	-Inf	LPC(0:0/20:3)	LPC	20	3	20:3	141	146.01	219.93	24.6399	3	1	73.9197	45	7	Removed
148	871	-Inf	LPC(0:0/20:3)	LPC	20	3	20:3	141	146.01	72.0903	24.6399	3	-1	-73.9197	45	8	Removed
148	871	-Inf	LPC(0:0/20:3)	LPC	20	3	20:3	141	146.01	232.25	24.6399	3.5	1	86.2397	45	1	Removed
148	872	-Inf	LPC(0:0/20:3)	LPC	20	3	20:3	141	146.01	232.25	24.6399	3.5	1	86.2397	45	6	Removed
148	872	-Inf	LPC(0:0/20:3)	LPC	20	3	20:3	141	146.01	232.25	24.6399	3.5	1	86.2397	45	10	Removed
148	870	-Inf	LPC(0:0/20:3)	LPC	20	3	20:3	141	146.01	244.57	24.6399	4	1	98.5596	45	5	Removed
151	813	-Inf	LPC(0:0/20:4)	LPC	20	4	20:4	124.02	127.53	90.5701	24.6399	1.5	-1	-36.9599	5	8	Removed
150	813	-Inf	LPC(0:0/20:4)	LPC	20	4	20:4	124.02	127.53	201.45	24.6399	3	1	73.9197	5	5	Removed
150	829	-Inf	LPC(0:0/20:4)	LPC	20	4	20:4	124.02	127.53	90.5701	24.6399	1.5	-1	-36.9599	15	1	Removed
150	827	-Inf	LPC(0:0/20:4)	LPC	20	4	20:4	124.02	127.53	164.49	24.6399	1.5	1	36.9599	15	6	Removed
151	828	-Inf	LPC(0:0/20:4)	LPC	20	4	20:4	124.02	127.53	164.49	24.6399	1.5	1	36.9599	15	7	Removed
151	829	-Inf	LPC(0:0/20:4)	LPC	20	4	20:4	124.02	127.53	176.81	24.6399	2	1	49.2798	15	8	Removed
151	825	-Inf	LPC(0:0/20:4)	LPC	20	4	20:4	124.02	127.53	189.13	24.6399	2.5	1	61.5998	15	1	Removed
151	828	-Inf	LPC(0:0/20:4)	LPC	20	4	20:4	124.02	127.53	53.6103	24.6399	3	-1	-73.9197	15	7	Removed
150	828	-Inf	LPC(0:0/20:4)	LPC	20	4	20:4	124.02	127.53	53.6103	24.6399	3	-1	-73.9197	15	10	Removed
150	829	-Inf	LPC(0:0/20:4)	LPC	20	4	20:4	124.02	127.53	41.2903	24.6399	3.5	-1	-86.2397	15	5	Removed
150	829	-Inf	LPC(0:0/20:4)	LPC	20	4	20:4	124.02	127.53	213.77	24.6399	3.5	1	86.2397	15	6	Removed
150	828	-Inf	LPC(0:0/20:4)	LPC	20	4	20:4	124.02	127.53	213.77	24.6399	3.5	1	86.2397	15	8	Removed
150	826	-Inf	LPC(0:0/20:4)	LPC	20	4	20:4	124.02	127.53	41.2903	24.6399	3.5	-1	-86.2397	15	9	Removed
151	827	-Inf	LPC(0:0/20:4)	LPC	20	4	20:4	124.02	127.53	28.9704	24.6399	4	-1	-98.5596	15	1	Removed
151	829	-Inf	LPC(0:0/20:4)	LPC	20	4	20:4	124.02	127.53	28.9704	24.6399	4	-1	-98.5596	15	4	Removed
151	845	-Inf	LPC(0:0/20:4)	LPC	20	4	20:4	124.02	127.53	164.49	24.6399	1.5	1	36.9599	25	2	Removed
150	844	-Inf	LPC(0:0/20:4)	LPC	20	4	20:4	124.02	127.53	78.2502	24.6399	2	-1	-49.2798	25	3	Removed
151	843	-Inf	LPC(0:0/20:4)	LPC	20	4	20:4	124.02	127.53	78.2502	24.6399	2	-1	-49.2798	25	4	Removed
151	841	-Inf	LPC(0:0/20:4)	LPC	20	4	20:4	124.02	127.53	176.81	24.6399	2	1	49.2798	25	5	Removed
150	843	-Inf	LPC(0:0/20:4)	LPC	20	4	20:4	124.02	127.53	78.2502	24.6399	2	-1	-49.2798	25	6	Removed
151	844	-Inf	LPC(0:0/20:4)	LPC	20	4	20:4	124.02	127.53	176.81	24.6399	2	1	49.2798	25	6	Removed
151	842	-Inf	LPC(0:0/20:4)	LPC	20	4	20:4	124.02	127.53	176.81	24.6399	2	1	49.2798	25	7	Removed
150	844	-Inf	LPC(0:0/20:4)	LPC	20	4	20:4	124.02	127.53	90.5701	24.6399	1.5	-1	-36.9599	25	2	Kept
151	846	-Inf	LPC(0:0/20:4)	LPC	20	4	20:4	124.02	127.53	90.5701	24.6399	1.5	-1	-36.9599	25	3	Kept
150	843	-Inf	LPC(0:0/20:4)	LPC	20	4	20:4	124.02	127.53	90.5701	24.6399	1.5	-1	-36.9599	25	4	Kept
150	843	-Inf	LPC(0:0/20:4)	LPC	20	4	20:4	124.02	127.53	90.5701	24.6399	1.5	-1	-36.9599	25	10	Kept
151	844	-Inf	LPC(0:0/20:4)	LPC	20	4	20:4	124.02	127.53	90.5701	24.6399	1.5	-1	-36.9599	25	10	Kept
151	846	-Inf	LPC(0:0/20:4)	LPC	20	4	20:4	124.02	127.53	41.2903	24.6399	3.5	-1	-86.2397	25	7	Kept
150	844	-Inf	LPC(0:0/20:4)	LPC	20	4	20:4	124.02	127.53	28.9704	24.6399	4	-1	-98.5596	25	1	Kept
151	844	-Inf	LPC(0:0/20:4)	LPC	20	4	20:4	124.02	127.53	28.9704	24.6399	4	-1	-98.5596	25	6	Kept
150	857	-Inf	LPC(0:0/20:4)	LPC	20	4	20:4	124.02	127.53	90.5701	24.6399	1.5	-1	-36.9599	35	1	Kept
150	857	-Inf	LPC(0:0/20:4)	LPC	20	4	20:4	124.02	127.53	90.5701	24.6399	1.5	-1	-36.9599	35	3	Kept
151	858	-Inf	LPC(0:0/20:4)	LPC	20	4	20:4	124.02	127.53	90.5701	24.6399	1.5	-1	-36.9599	35	3	Kept
150	856	-Inf	LPC(0:0/20:4)	LPC	20	4	20:4	124.02	127.53	90.5701	24.6399	1.5	-1	-36.9599	35	10	Kept
151	860	-Inf	LPC(0:0/20:4)	LPC	20	4	20:4	124.02	127.53	78.2502	24.6399	2	-1	-49.2798	35	4	Kept
151	859	-Inf	LPC(0:0/20:4)	LPC	20	4	20:4	124.02	127.53	28.9704	24.6399	4	-1	-98.5596	35	2	Kept
151	858	-Inf	LPC(0:0/20:4)	LPC	20	4	20:4	124.02	127.53	28.9704	24.6399	4	-1	-98.5596	35	7	Kept
150	857	-Inf	LPC(0:0/20:4)	LPC	20	4	20:4	124.02	127.53	28.9704	24.6399	4	-1	-98.5596	35	8	Kept
150	857	-Inf	LPC(0:0/20:4)	LPC	20	4	20:4	124.02	127.53	226.09	24.6399	4	1	98.5596	35	9	Kept
151	858	-Inf	LPC(0:0/20:4)	LPC	20	4	20:4	124.02	127.53	28.9704	24.6399	4	-1	-98.5596	35	9	Kept
151	872	-Inf	LPC(0:0/20:4)	LPC	20	4	20:4	124.02	127.53	90.5701	24.6399	1.5	-1	-36.9599	45	4	Kept
151	871	-Inf	LPC(0:0/20:4)	LPC	20	4	20:4	124.02	127.53	90.5701	24.6399	1.5	-1	-36.9599	45	7	Kept
151	874	-Inf	LPC(0:0/20:4)	LPC	20	4	20:4	124.02	127.53	90.5701	24.6399	1.5	-1	-36.9599	45	8	Kept
151	870	-Inf	LPC(0:0/20:4)	LPC	20	4	20:4	124.02	127.53	78.2502	24.6399	2	-1	-49.2798	45	1	Kept
150	871	-Inf	LPC(0:0/20:4)	LPC	20	4	20:4	124.02	127.53	41.2903	24.6399	3.5	-1	-86.2397	45	3	Kept
151	871	-Inf	LPC(0:0/20:4)	LPC	20	4	20:4	124.02	127.53	41.2903	24.6399	3.5	-1	-86.2397	45	5	Kept
151	870	-Inf	LPC(0:0/20:4)	LPC	20	4	20:4	124.02	127.53	41.2903	24.6399	3.5	-1	-86.2397	45	9	Kept
151	875	-Inf	LPC(0:0/20:4)	LPC	20	4	20:4	124.02	127.53	28.9704	24.6399	4	-1	-98.5596	45	8	Kept
151	845	-Inf	LPC(0:0/20:4)	LPC	20	4	20:4	124.02	127.53	65.9302	24.6399	2.5	-1	-61.5998	25	3	Removed
150	847	-Inf	LPC(0:0/20:4)	LPC	20	4	20:4	124.02	127.53	189.13	24.6399	2.5	1	61.5998	25	4	Removed
150	844	-Inf	LPC(0:0/20:4)	LPC	20	4	20:4	124.02	127.53	189.13	24.6399	2.5	1	61.5998	25	7	Removed
151	845	-Inf	LPC(0:0/20:4)	LPC	20	4	20:4	124.02	127.53	189.13	24.6399	2.5	1	61.5998	25	7	Removed
150	842	-Inf	LPC(0:0/20:4)	LPC	20	4	20:4	124.02	127.53	65.9302	24.6399	2.5	-1	-61.5998	25	8	Removed
151	843	-Inf	LPC(0:0/20:4)	LPC	20	4	20:4	124.02	127.53	189.13	24.6399	2.5	1	61.5998	25	8	Removed
150	842	-Inf	LPC(0:0/20:4)	LPC	20	4	20:4	124.02	127.53	53.6103	24.6399	3	-1	-73.9197	25	1	Removed
151	843	-Inf	LPC(0:0/20:4)	LPC	20	4	20:4	124.02	127.53	201.45	24.6399	3	1	73.9197	25	1	Removed
150	845	-Inf	LPC(0:0/20:4)	LPC	20	4	20:4	124.02	127.53	201.45	24.6399	3	1	73.9197	25	4	Removed
150	845	-Inf	LPC(0:0/20:4)	LPC	20	4	20:4	124.02	127.53	53.6103	24.6399	3	-1	-73.9197	25	5	Removed
150	844	-Inf	LPC(0:0/20:4)	LPC	20	4	20:4	124.02	127.53	53.6103	24.6399	3	-1	-73.9197	25	7	Removed
151	842	-Inf	LPC(0:0/20:4)	LPC	20	4	20:4	124.02	127.53	201.45	24.6399	3	1	73.9197	25	9	Removed
151	845	-Inf	LPC(0:0/20:4)	LPC	20	4	20:4	124.02	127.53	41.2903	24.6399	3.5	-1	-86.2397	25	8	Removed
150	845	-Inf	LPC(0:0/20:4)	LPC	20	4	20:4	124.02	127.53	213.77	24.6399	3.5	1	86.2397	25	10	Removed
150	844	-Inf	LPC(0:0/20:4)	LPC	20	4	20:4	124.02	127.53	226.09	24.6399	4	1	98.5596	25	2	Removed
151	858	-Inf	LPC(0:0/20:4)	LPC	20	4	20:4	124.02	127.53	164.49	24.6399	1.5	1	36.9599	35	2	Removed
151	855	-Inf	LPC(0:0/20:4)	LPC	20	4	20:4	124.02	127.53	164.49	24.6399	1.5	1	36.9599	35	7	Removed
150	860	-Inf	LPC(0:0/20:4)	LPC	20	4	20:4	124.02	127.53	164.49	24.6399	1.5	1	36.9599	35	8	Removed
151	857	-Inf	LPC(0:0/20:4)	LPC	20	4	20:4	124.02	127.53	164.49	24.6399	1.5	1	36.9599	35	10	Removed
150	857	-Inf	LPC(0:0/20:4)	LPC	20	4	20:4	124.02	127.53	176.81	24.6399	2	1	49.2798	35	3	Removed
150	859	-Inf	LPC(0:0/20:4)	LPC	20	4	20:4	124.02	127.53	176.81	24.6399	2	1	49.2798	35	4	Removed
151	856	-Inf	LPC(0:0/20:4)	LPC	20	4	20:4	124.02	127.53	78.2502	24.6399	2	-1	-49.2798	35	5	Removed
151	857	-Inf	LPC(0:0/20:4)	LPC	20	4	20:4	124.02	127.53	176.81	24.6399	2	1	49.2798	35	6	Removed
151	859	-Inf	LPC(0:0/20:4)	LPC	20	4	20:4	124.02	127.53	78.2502	24.6399	2	-1	-49.2798	35	8	Removed
150	855	-Inf	LPC(0:0/20:4)	LPC	20	4	20:4	124.02	127.53	176.81	24.6399	2	1	49.2798	35	9	Removed
150	858	-Inf	LPC(0:0/20:4)	LPC	20	4	20:4	124.02	127.53	78.2502	24.6399	2	-1	-49.2798	35	10	Removed
151	859	-Inf	LPC(0:0/20:4)	LPC	20	4	20:4	124.02	127.53	65.9302	24.6399	2.5	-1	-61.5998	35	3	Removed
151	857	-Inf	LPC(0:0/20:4)	LPC	20	4	20:4	124.02	127.53	65.9302	24.6399	2.5	-1	-61.5998	35	4	Removed
150	856	-Inf	LPC(0:0/20:4)	LPC	20	4	20:4	124.02	127.53	189.13	24.6399	2.5	1	61.5998	35	7	Removed
150	858	-Inf	LPC(0:0/20:4)	LPC	20	4	20:4	124.02	127.53	201.45	24.6399	3	1	73.9197	35	1	Removed
151	859	-Inf	LPC(0:0/20:4)	LPC	20	4	20:4	124.02	127.53	201.45	24.6399	3	1	73.9197	35	1	Removed
150	859	-Inf	LPC(0:0/20:4)	LPC	20	4	20:4	124.02	127.53	201.45	24.6399	3	1	73.9197	35	2	Removed
151	860	-Inf	LPC(0:0/20:4)	LPC	20	4	20:4	124.02	127.53	53.6103	24.6399	3	-1	-73.9197	35	2	Removed
150	858	-Inf	LPC(0:0/20:4)	LPC	20	4	20:4	124.02	127.53	201.45	24.6399	3	1	73.9197	35	3	Removed
151	859	-Inf	LPC(0:0/20:4)	LPC	20	4	20:4	124.02	127.53	201.45	24.6399	3	1	73.9197	35	5	Removed
151	858	-Inf	LPC(0:0/20:4)	LPC	20	4	20:4	124.02	127.53	53.6103	24.6399	3	-1	-73.9197	35	6	Removed
150	857	-Inf	LPC(0:0/20:4)	LPC	20	4	20:4	124.02	127.53	201.45	24.6399	3	1	73.9197	35	7	Removed
151	858	-Inf	LPC(0:0/20:4)	LPC	20	4	20:4	124.02	127.53	213.77	24.6399	3.5	1	86.2397	35	1	Removed
150	857	-Inf	LPC(0:0/20:4)	LPC	20	4	20:4	124.02	127.53	213.77	24.6399	3.5	1	86.2397	35	4	Removed
150	861	-Inf	LPC(0:0/20:4)	LPC	20	4	20:4	124.02	127.53	41.2903	24.6399	3.5	-1	-86.2397	35	6	Removed
150	858	-Inf	LPC(0:0/20:4)	LPC	20	4	20:4	124.02	127.53	213.77	24.6399	3.5	1	86.2397	35	7	Removed
150	860	-Inf	LPC(0:0/20:4)	LPC	20	4	20:4	124.02	127.53	213.77	24.6399	3.5	1	86.2397	35	8	Removed
150	858	-Inf	LPC(0:0/20:4)	LPC	20	4	20:4	124.02	127.53	213.77	24.6399	3.5	1	86.2397	35	10	Removed
151	859	-Inf	LPC(0:0/20:4)	LPC	20	4	20:4	124.02	127.53	41.2903	24.6399	3.5	-1	-86.2397	35	10	Removed
150	859	-Inf	LPC(0:0/20:4)	LPC	20	4	20:4	124.02	127.53	28.9704	24.6399	4	-1	-98.5596	35	1	Removed
150	858	-Inf	LPC(0:0/20:4)	LPC	20	4	20:4	124.02	127.53	226.09	24.6399	4	1	98.5596	35	2	Removed
151	860	-Inf	LPC(0:0/20:4)	LPC	20	4	20:4	124.02	127.53	226.09	24.6399	4	1	98.5596	35	3	Removed
150	870	-Inf	LPC(0:0/20:4)	LPC	20	4	20:4	124.02	127.53	164.49	24.6399	1.5	1	36.9599	45	1	Removed
150	872	-Inf	LPC(0:0/20:4)	LPC	20	4	20:4	124.02	127.53	164.49	24.6399	1.5	1	36.9599	45	3	Removed
150	872	-Inf	LPC(0:0/20:4)	LPC	20	4	20:4	124.02	127.53	164.49	24.6399	1.5	1	36.9599	45	5	Removed
150	873	-Inf	LPC(0:0/20:4)	LPC	20	4	20:4	124.02	127.53	164.49	24.6399	1.5	1	36.9599	45	8	Removed
151	875	-Inf	LPC(0:0/20:4)	LPC	20	4	20:4	124.02	127.53	164.49	24.6399	1.5	1	36.9599	45	9	Removed
151	872	-Inf	LPC(0:0/20:4)	LPC	20	4	20:4	124.02	127.53	78.2502	24.6399	2	-1	-49.2798	45	2	Removed
150	872	-Inf	LPC(0:0/20:4)	LPC	20	4	20:4	124.02	127.53	78.2502	24.6399	2	-1	-49.2798	45	6	Removed
150	873	-Inf	LPC(0:0/20:4)	LPC	20	4	20:4	124.02	127.53	78.2502	24.6399	2	-1	-49.2798	45	8	Removed
151	874	-Inf	LPC(0:0/20:4)	LPC	20	4	20:4	124.02	127.53	78.2502	24.6399	2	-1	-49.2798	45	8	Removed
151	875	-Inf	LPC(0:0/20:4)	LPC	20	4	20:4	124.02	127.53	78.2502	24.6399	2	-1	-49.2798	45	9	Removed
150	873	-Inf	LPC(0:0/20:4)	LPC	20	4	20:4	124.02	127.53	176.81	24.6399	2	1	49.2798	45	10	Removed
150	871	-Inf	LPC(0:0/20:4)	LPC	20	4	20:4	124.02	127.53	65.9302	24.6399	2.5	-1	-61.5998	45	3	Removed
151	873	-Inf	LPC(0:0/20:4)	LPC	20	4	20:4	124.02	127.53	189.13	24.6399	2.5	1	61.5998	45	4	Removed
150	875	-Inf	LPC(0:0/20:4)	LPC	20	4	20:4	124.02	127.53	189.13	24.6399	2.5	1	61.5998	45	5	Removed
151	873	-Inf	LPC(0:0/20:4)	LPC	20	4	20:4	124.02	127.53	65.9302	24.6399	2.5	-1	-61.5998	45	6	Removed
150	874	-Inf	LPC(0:0/20:4)	LPC	20	4	20:4	124.02	127.53	65.9302	24.6399	2.5	-1	-61.5998	45	7	Removed
150	875	-Inf	LPC(0:0/20:4)	LPC	20	4	20:4	124.02	127.53	189.13	24.6399	2.5	1	61.5998	45	8	Removed
151	871	-Inf	LPC(0:0/20:4)	LPC	20	4	20:4	124.02	127.53	65.9302	24.6399	2.5	-1	-61.5998	45	9	Removed
151	872	-Inf	LPC(0:0/20:4)	LPC	20	4	20:4	124.02	127.53	53.6103	24.6399	3	-1	-73.9197	45	1	Removed
151	872	-Inf	LPC(0:0/20:4)	LPC	20	4	20:4	124.02	127.53	201.45	24.6399	3	1	73.9197	45	2	Removed
150	871	-Inf	LPC(0:0/20:4)	LPC	20	4	20:4	124.02	127.53	53.6103	24.6399	3	-1	-73.9197	45	4	Removed
151	872	-Inf	LPC(0:0/20:4)	LPC	20	4	20:4	124.02	127.53	53.6103	24.6399	3	-1	-73.9197	45	4	Removed
151	872	-Inf	LPC(0:0/20:4)	LPC	20	4	20:4	124.02	127.53	53.6103	24.6399	3	-1	-73.9197	45	6	Removed
150	874	-Inf	LPC(0:0/20:4)	LPC	20	4	20:4	124.02	127.53	201.45	24.6399	3	1	73.9197	45	7	Removed
150	873	-Inf	LPC(0:0/20:4)	LPC	20	4	20:4	124.02	127.53	201.45	24.6399	3	1	73.9197	45	8	Removed
151	874	-Inf	LPC(0:0/20:4)	LPC	20	4	20:4	124.02	127.53	53.6103	24.6399	3	-1	-73.9197	45	8	Removed
151	873	-Inf	LPC(0:0/20:4)	LPC	20	4	20:4	124.02	127.53	213.77	24.6399	3.5	1	86.2397	45	2	Removed
151	872	-Inf	LPC(0:0/20:4)	LPC	20	4	20:4	124.02	127.53	213.77	24.6399	3.5	1	86.2397	45	4	Removed
151	872	-Inf	LPC(0:0/20:4)	LPC	20	4	20:4	124.02	127.53	213.77	24.6399	3.5	1	86.2397	45	7	Removed
150	874	-Inf	LPC(0:0/20:4)	LPC	20	4	20:4	124.02	127.53	213.77	24.6399	3.5	1	86.2397	45	8	Removed
150	875	-Inf	LPC(0:0/20:4)	LPC	20	4	20:4	124.02	127.53	226.09	24.6399	4	1	98.5596	45	4	Removed
150	874	-Inf	LPC(0:0/20:4)	LPC	20	4	20:4	124.02	127.53	226.09	24.6399	4	1	98.5596	45	7	Removed
151	869	-Inf	LPC(0:0/20:4)	LPC	20	4	20:4	124.02	127.53	226.09	24.6399	4	1	98.5596	45	10	Removed
154	829	-Inf	LPC(0:0/20:5)	LPC	20	5	20:5	87	96	145.28	24.6399	2	1	49.2798	15	10	Removed
154	827	-Inf	LPC(0:0/20:5)	LPC	20	5	20:5	87	96	157.6	24.6399	2.5	1	61.5998	15	1	Removed
154	843	-Inf	LPC(0:0/20:5)	LPC	20	5	20:5	87	96	145.28	24.6399	2	1	49.2798	25	7	Removed
154	828	-Inf	LPC(0:0/20:5)	LPC	20	5	20:5	87	96	59.0401	24.6399	1.5	-1	-36.9599	15	10	Kept
154	828	-Inf	LPC(0:0/20:5)	LPC	20	5	20:5	87	96	22.0803	24.6399	3	-1	-73.9197	15	3	Kept
154	827	-Inf	LPC(0:0/20:5)	LPC	20	5	20:5	87	96	9.76033	24.6399	3.5	-1	-86.2397	15	2	Kept
154	828	-Inf	LPC(0:0/20:5)	LPC	20	5	20:5	87	96	-2.55962	24.6399	4	-1	-98.5596	15	9	Kept
154	847	-Inf	LPC(0:0/20:5)	LPC	20	5	20:5	87	96	59.0401	24.6399	1.5	-1	-36.9599	25	3	Kept
154	845	-Inf	LPC(0:0/20:5)	LPC	20	5	20:5	87	96	59.0401	24.6399	1.5	-1	-36.9599	25	4	Kept
154	845	-Inf	LPC(0:0/20:5)	LPC	20	5	20:5	87	96	46.7202	24.6399	2	-1	-49.2798	25	9	Kept
154	846	-Inf	LPC(0:0/20:5)	LPC	20	5	20:5	87	96	22.0803	24.6399	3	-1	-73.9197	25	4	Kept
154	843	-Inf	LPC(0:0/20:5)	LPC	20	5	20:5	87	96	9.76033	24.6399	3.5	-1	-86.2397	25	1	Kept
154	843	-Inf	LPC(0:0/20:5)	LPC	20	5	20:5	87	96	9.76033	24.6399	3.5	-1	-86.2397	25	5	Kept
154	846	-Inf	LPC(0:0/20:5)	LPC	20	5	20:5	87	96	-2.55962	24.6399	4	-1	-98.5596	25	2	Kept
154	844	-Inf	LPC(0:0/20:5)	LPC	20	5	20:5	87	96	-2.55962	24.6399	4	-1	-98.5596	25	3	Kept
154	845	-Inf	LPC(0:0/20:5)	LPC	20	5	20:5	87	96	-2.55962	24.6399	4	-1	-98.5596	25	5	Kept
154	843	-Inf	LPC(0:0/20:5)	LPC	20	5	20:5	87	96	-2.55962	24.6399	4	-1	-98.5596	25	9	Kept
154	859	-Inf	LPC(0:0/20:5)	LPC	20	5	20:5	87	96	59.0401	24.6399	1.5	-1	-36.9599	35	10	Kept
154	858	-Inf	LPC(0:0/20:5)	LPC	20	5	20:5	87	96	46.7202	24.6399	2	-1	-49.2798	35	2	Kept
154	861	-Inf	LPC(0:0/20:5)	LPC	20	5	20:5	87	96	46.7202	24.6399	2	-1	-49.2798	35	4	Kept
154	858	-Inf	LPC(0:0/20:5)	LPC	20	5	20:5	87	96	46.7202	24.6399	2	-1	-49.2798	35	5	Kept
154	858	-Inf	LPC(0:0/20:5)	LPC	20	5	20:5	87	96	46.7202	24.6399	2	-1	-49.2798	35	9	Kept
154	860	-Inf	LPC(0:0/20:5)	LPC	20	5	20:5	87	96	46.7202	24.6399	2	-1	-49.2798	35	10	Kept
154	856	-Inf	LPC(0:0/20:5)	LPC	20	5	20:5	87	96	9.76033	24.6399	3.5	-1	-86.2397	35	2	Kept
154	859	-Inf	LPC(0:0/20:5)	LPC	20	5	20:5	87	96	9.76033	24.6399	3.5	-1	-86.2397	35	4	Kept
154	859	-Inf	LPC(0:0/20:5)	LPC	20	5	20:5	87	96	9.76033	24.6399	3.5	-1	-86.2397	35	5	Kept
154	859	-Inf	LPC(0:0/20:5)	LPC	20	5	20:5	87	96	-2.55962	24.6399	4	-1	-98.5596	35	8	Kept
154	860	-Inf	LPC(0:0/20:5)	LPC	20	5	20:5	87	96	-2.55962	24.6399	4	-1	-98.5596	35	9	Kept
154	872	-Inf	LPC(0:0/20:5)	LPC	20	5	20:5	87	96	46.7202	24.6399	2	-1	-49.2798	45	1	Kept
154	873	-Inf	LPC(0:0/20:5)	LPC	20	5	20:5	87	96	46.7202	24.6399	2	-1	-49.2798	45	2	Kept
154	871	-Inf	LPC(0:0/20:5)	LPC	20	5	20:5	87	96	46.7202	24.6399	2	-1	-49.2798	45	5	Kept
154	874	-Inf	LPC(0:0/20:5)	LPC	20	5	20:5	87	96	46.7202	24.6399	2	-1	-49.2798	45	6	Kept
154	873	-Inf	LPC(0:0/20:5)	LPC	20	5	20:5	87	96	34.4002	24.6399	2.5	-1	-61.5998	45	3	Kept
154	874	-Inf	LPC(0:0/20:5)	LPC	20	5	20:5	87	96	34.4002	24.6399	2.5	-1	-61.5998	45	6	Kept
154	874	-Inf	LPC(0:0/20:5)	LPC	20	5	20:5	87	96	22.0803	24.6399	3	-1	-73.9197	45	2	Kept
154	874	-Inf	LPC(0:0/20:5)	LPC	20	5	20:5	87	96	22.0803	24.6399	3	-1	-73.9197	45	3	Kept
154	873	-Inf	LPC(0:0/20:5)	LPC	20	5	20:5	87	96	22.0803	24.6399	3	-1	-73.9197	45	4	Kept
154	872	-Inf	LPC(0:0/20:5)	LPC	20	5	20:5	87	96	22.0803	24.6399	3	-1	-73.9197	45	5	Kept
154	874	-Inf	LPC(0:0/20:5)	LPC	20	5	20:5	87	96	22.0803	24.6399	3	-1	-73.9197	45	9	Kept
154	875	-Inf	LPC(0:0/20:5)	LPC	20	5	20:5	87	96	22.0803	24.6399	3	-1	-73.9197	45	10	Kept
154	873	-Inf	LPC(0:0/20:5)	LPC	20	5	20:5	87	96	9.76033	24.6399	3.5	-1	-86.2397	45	1	Kept
154	873	-Inf	LPC(0:0/20:5)	LPC	20	5	20:5	87	96	9.76033	24.6399	3.5	-1	-86.2397	45	3	Kept
154	874	-Inf	LPC(0:0/20:5)	LPC	20	5	20:5	87	96	9.76033	24.6399	3.5	-1	-86.2397	45	6	Kept
154	873	-Inf	LPC(0:0/20:5)	LPC	20	5	20:5	87	96	-2.55962	24.6399	4	-1	-98.5596	45	3	Kept
154	875	-Inf	LPC(0:0/20:5)	LPC	20	5	20:5	87	96	-2.55962	24.6399	4	-1	-98.5596	45	9	Kept
154	871	-Inf	LPC(0:0/20:5)	LPC	20	5	20:5	87	96	-2.55962	24.6399	4	-1	-98.5596	45	10	Kept
154	845	-Inf	LPC(0:0/20:5)	LPC	20	5	20:5	87	96	157.6	24.6399	2.5	1	61.5998	25	5	Removed
154	846	-Inf	LPC(0:0/20:5)	LPC	20	5	20:5	87	96	169.92	24.6399	3	1	73.9197	25	5	Removed
154	843	-Inf	LPC(0:0/20:5)	LPC	20	5	20:5	87	96	169.92	24.6399	3	1	73.9197	25	10	Removed
154	845	-Inf	LPC(0:0/20:5)	LPC	20	5	20:5	87	96	182.24	24.6399	3.5	1	86.2397	25	2	Removed
154	846	-Inf	LPC(0:0/20:5)	LPC	20	5	20:5	87	96	182.24	24.6399	3.5	1	86.2397	25	8	Removed
154	842	-Inf	LPC(0:0/20:5)	LPC	20	5	20:5	87	96	194.56	24.6399	4	1	98.5596	25	4	Removed
154	845	-Inf	LPC(0:0/20:5)	LPC	20	5	20:5	87	96	194.56	24.6399	4	1	98.5596	25	8	Removed
154	859	-Inf	LPC(0:0/20:5)	LPC	20	5	20:5	87	96	132.96	24.6399	1.5	1	36.9599	35	1	Removed
154	857	-Inf	LPC(0:0/20:5)	LPC	20	5	20:5	87	96	132.96	24.6399	1.5	1	36.9599	35	5	Removed
154	856	-Inf	LPC(0:0/20:5)	LPC	20	5	20:5	87	96	132.96	24.6399	1.5	1	36.9599	35	9	Removed
154	859	-Inf	LPC(0:0/20:5)	LPC	20	5	20:5	87	96	157.6	24.6399	2.5	1	61.5998	35	1	Removed
154	858	-Inf	LPC(0:0/20:5)	LPC	20	5	20:5	87	96	157.6	24.6399	2.5	1	61.5998	35	7	Removed
154	860	-Inf	LPC(0:0/20:5)	LPC	20	5	20:5	87	96	169.92	24.6399	3	1	73.9197	35	4	Removed
154	862	-Inf	LPC(0:0/20:5)	LPC	20	5	20:5	87	96	182.24	24.6399	3.5	1	86.2397	35	6	Removed
154	860	-Inf	LPC(0:0/20:5)	LPC	20	5	20:5	87	96	182.24	24.6399	3.5	1	86.2397	35	10	Removed
154	860	-Inf	LPC(0:0/20:5)	LPC	20	5	20:5	87	96	194.56	24.6399	4	1	98.5596	35	2	Removed
154	857	-Inf	LPC(0:0/20:5)	LPC	20	5	20:5	87	96	194.56	24.6399	4	1	98.5596	35	10	Removed
154	872	-Inf	LPC(0:0/20:5)	LPC	20	5	20:5	87	96	132.96	24.6399	1.5	1	36.9599	45	1	Removed
154	874	-Inf	LPC(0:0/20:5)	LPC	20	5	20:5	87	96	132.96	24.6399	1.5	1	36.9599	45	3	Removed
154	874	-Inf	LPC(0:0/20:5)	LPC	20	5	20:5	87	96	132.96	24.6399	1.5	1	36.9599	45	4	Removed
154	875	-Inf	LPC(0:0/20:5)	LPC	20	5	20:5	87	96	157.6	24.6399	2.5	1	61.5998	45	2	Removed
154	874	-Inf	LPC(0:0/20:5)	LPC	20	5	20:5	87	96	157.6	24.6399	2.5	1	61.5998	45	10	Removed
154	874	-Inf	LPC(0:0/20:5)	LPC	20	5	20:5	87	96	169.92	24.6399	3	1	73.9197	45	1	Removed
154	876	-Inf	LPC(0:0/20:5)	LPC	20	5	20:5	87	96	194.56	24.6399	4	1	98.5596	45	4	Removed
156	813	-Inf	LPC(0:0/22:4)	LPC	22	4	22:4	160.02	163.36	114.08	24.6399	2	-1	-49.2798	5	8	Removed
157	813	-Inf	LPC(0:0/22:4)	LPC	22	4	22:4	160.02	163.36	77.1203	24.6399	3.5	-1	-86.2397	5	1	Removed
157	812	-Inf	LPC(0:0/22:4)	LPC	22	4	22:4	160.02	163.36	77.1203	24.6399	3.5	-1	-86.2397	5	4	Removed
156	813	-Inf	LPC(0:0/22:4)	LPC	22	4	22:4	160.02	163.36	261.92	24.6399	4	1	98.5596	5	1	Removed
157	813	-Inf	LPC(0:0/22:4)	LPC	22	4	22:4	160.02	163.36	64.8004	24.6399	4	-1	-98.5596	5	5	Removed
156	812	-Inf	LPC(0:0/22:4)	LPC	22	4	22:4	160.02	163.36	64.8004	24.6399	4	-1	-98.5596	5	9	Removed
156	828	-Inf	LPC(0:0/22:4)	LPC	22	4	22:4	160.02	163.36	126.4	24.6399	1.5	-1	-36.9599	15	5	Removed
156	828	-Inf	LPC(0:0/22:4)	LPC	22	4	22:4	160.02	163.36	114.08	24.6399	2	-1	-49.2798	15	7	Removed
156	828	-Inf	LPC(0:0/22:4)	LPC	22	4	22:4	160.02	163.36	101.76	24.6399	2.5	-1	-61.5998	15	2	Removed
157	828	-Inf	LPC(0:0/22:4)	LPC	22	4	22:4	160.02	163.36	237.28	24.6399	3	1	73.9197	15	8	Removed
156	827	-Inf	LPC(0:0/22:4)	LPC	22	4	22:4	160.02	163.36	77.1203	24.6399	3.5	-1	-86.2397	15	1	Removed
157	828	-Inf	LPC(0:0/22:4)	LPC	22	4	22:4	160.02	163.36	77.1203	24.6399	3.5	-1	-86.2397	15	9	Removed
156	827	-Inf	LPC(0:0/22:4)	LPC	22	4	22:4	160.02	163.36	249.6	24.6399	3.5	1	86.2397	15	10	Removed
156	829	-Inf	LPC(0:0/22:4)	LPC	22	4	22:4	160.02	163.36	64.8004	24.6399	4	-1	-98.5596	15	1	Removed
156	843	-Inf	LPC(0:0/22:4)	LPC	22	4	22:4	160.02	163.36	114.08	24.6399	2	-1	-49.2798	25	1	Removed
156	846	-Inf	LPC(0:0/22:4)	LPC	22	4	22:4	160.02	163.36	114.08	24.6399	2	-1	-49.2798	25	4	Removed
157	845	-Inf	LPC(0:0/22:4)	LPC	22	4	22:4	160.02	163.36	114.08	24.6399	2	-1	-49.2798	25	7	Removed
157	846	-Inf	LPC(0:0/22:4)	LPC	22	4	22:4	160.02	163.36	114.08	24.6399	2	-1	-49.2798	25	9	Removed
156	813	-Inf	LPC(0:0/22:4)	LPC	22	4	22:4	160.02	163.36	126.4	24.6399	1.5	-1	-36.9599	5	1	Kept
156	813	-Inf	LPC(0:0/22:4)	LPC	22	4	22:4	160.02	163.36	126.4	24.6399	1.5	-1	-36.9599	5	6	Kept
156	813	-Inf	LPC(0:0/22:4)	LPC	22	4	22:4	160.02	163.36	212.64	24.6399	2	1	49.2798	5	10	Kept
156	813	-Inf	LPC(0:0/22:4)	LPC	22	4	22:4	160.02	163.36	224.96	24.6399	2.5	1	61.5998	5	4	Kept
156	813	-Inf	LPC(0:0/22:4)	LPC	22	4	22:4	160.02	163.36	237.28	24.6399	3	1	73.9197	5	4	Kept
157	813	-Inf	LPC(0:0/22:4)	LPC	22	4	22:4	160.02	163.36	261.92	24.6399	4	1	98.5596	5	3	Kept
157	829	-Inf	LPC(0:0/22:4)	LPC	22	4	22:4	160.02	163.36	200.32	24.6399	1.5	1	36.9599	15	2	Kept
156	829	-Inf	LPC(0:0/22:4)	LPC	22	4	22:4	160.02	163.36	200.32	24.6399	1.5	1	36.9599	15	9	Kept
157	829	-Inf	LPC(0:0/22:4)	LPC	22	4	22:4	160.02	163.36	126.4	24.6399	1.5	-1	-36.9599	15	10	Kept
157	827	-Inf	LPC(0:0/22:4)	LPC	22	4	22:4	160.02	163.36	212.64	24.6399	2	1	49.2798	15	4	Kept
157	827	-Inf	LPC(0:0/22:4)	LPC	22	4	22:4	160.02	163.36	212.64	24.6399	2	1	49.2798	15	6	Kept
157	827	-Inf	LPC(0:0/22:4)	LPC	22	4	22:4	160.02	163.36	224.96	24.6399	2.5	1	61.5998	15	6	Kept
156	847	-Inf	LPC(0:0/22:4)	LPC	22	4	22:4	160.02	163.36	126.4	24.6399	1.5	-1	-36.9599	25	4	Kept
156	844	-Inf	LPC(0:0/22:4)	LPC	22	4	22:4	160.02	163.36	126.4	24.6399	1.5	-1	-36.9599	25	6	Kept
157	844	-Inf	LPC(0:0/22:4)	LPC	22	4	22:4	160.02	163.36	200.32	24.6399	1.5	1	36.9599	25	8	Kept
156	843	-Inf	LPC(0:0/22:4)	LPC	22	4	22:4	160.02	163.36	126.4	24.6399	1.5	-1	-36.9599	25	9	Kept
156	842	-Inf	LPC(0:0/22:4)	LPC	22	4	22:4	160.02	163.36	212.64	24.6399	2	1	49.2798	25	5	Kept
156	844	-Inf	LPC(0:0/22:4)	LPC	22	4	22:4	160.02	163.36	212.64	24.6399	2	1	49.2798	25	7	Kept
156	844	-Inf	LPC(0:0/22:4)	LPC	22	4	22:4	160.02	163.36	224.96	24.6399	2.5	1	61.5998	25	10	Kept
157	845	-Inf	LPC(0:0/22:4)	LPC	22	4	22:4	160.02	163.36	224.96	24.6399	2.5	1	61.5998	25	10	Kept
156	844	-Inf	LPC(0:0/22:4)	LPC	22	4	22:4	160.02	163.36	237.28	24.6399	3	1	73.9197	25	10	Kept
156	845	-Inf	LPC(0:0/22:4)	LPC	22	4	22:4	160.02	163.36	64.8004	24.6399	4	-1	-98.5596	25	3	Kept
156	843	-Inf	LPC(0:0/22:4)	LPC	22	4	22:4	160.02	163.36	64.8004	24.6399	4	-1	-98.5596	25	4	Kept
157	844	-Inf	LPC(0:0/22:4)	LPC	22	4	22:4	160.02	163.36	64.8004	24.6399	4	-1	-98.5596	25	4	Kept
156	846	-Inf	LPC(0:0/22:4)	LPC	22	4	22:4	160.02	163.36	64.8004	24.6399	4	-1	-98.5596	25	5	Kept
157	858	-Inf	LPC(0:0/22:4)	LPC	22	4	22:4	160.02	163.36	200.32	24.6399	1.5	1	36.9599	35	4	Kept
157	859	-Inf	LPC(0:0/22:4)	LPC	22	4	22:4	160.02	163.36	200.32	24.6399	1.5	1	36.9599	35	5	Kept
157	862	-Inf	LPC(0:0/22:4)	LPC	22	4	22:4	160.02	163.36	126.4	24.6399	1.5	-1	-36.9599	35	8	Kept
156	857	-Inf	LPC(0:0/22:4)	LPC	22	4	22:4	160.02	163.36	126.4	24.6399	1.5	-1	-36.9599	35	9	Kept
156	860	-Inf	LPC(0:0/22:4)	LPC	22	4	22:4	160.02	163.36	212.64	24.6399	2	1	49.2798	35	1	Kept
157	860	-Inf	LPC(0:0/22:4)	LPC	22	4	22:4	160.02	163.36	212.64	24.6399	2	1	49.2798	35	6	Kept
156	860	-Inf	LPC(0:0/22:4)	LPC	22	4	22:4	160.02	163.36	212.64	24.6399	2	1	49.2798	35	8	Kept
156	859	-Inf	LPC(0:0/22:4)	LPC	22	4	22:4	160.02	163.36	212.64	24.6399	2	1	49.2798	35	9	Kept
156	860	-Inf	LPC(0:0/22:4)	LPC	22	4	22:4	160.02	163.36	224.96	24.6399	2.5	1	61.5998	35	1	Kept
157	859	-Inf	LPC(0:0/22:4)	LPC	22	4	22:4	160.02	163.36	224.96	24.6399	2.5	1	61.5998	35	10	Kept
157	858	-Inf	LPC(0:0/22:4)	LPC	22	4	22:4	160.02	163.36	77.1203	24.6399	3.5	-1	-86.2397	35	2	Kept
157	861	-Inf	LPC(0:0/22:4)	LPC	22	4	22:4	160.02	163.36	77.1203	24.6399	3.5	-1	-86.2397	35	4	Kept
157	859	-Inf	LPC(0:0/22:4)	LPC	22	4	22:4	160.02	163.36	64.8004	24.6399	4	-1	-98.5596	35	5	Kept
157	858	-Inf	LPC(0:0/22:4)	LPC	22	4	22:4	160.02	163.36	64.8004	24.6399	4	-1	-98.5596	35	10	Kept
156	874	-Inf	LPC(0:0/22:4)	LPC	22	4	22:4	160.02	163.36	126.4	24.6399	1.5	-1	-36.9599	45	1	Kept
157	875	-Inf	LPC(0:0/22:4)	LPC	22	4	22:4	160.02	163.36	200.32	24.6399	1.5	1	36.9599	45	1	Kept
157	874	-Inf	LPC(0:0/22:4)	LPC	22	4	22:4	160.02	163.36	126.4	24.6399	1.5	-1	-36.9599	45	2	Kept
156	875	-Inf	LPC(0:0/22:4)	LPC	22	4	22:4	160.02	163.36	126.4	24.6399	1.5	-1	-36.9599	45	3	Kept
157	875	-Inf	LPC(0:0/22:4)	LPC	22	4	22:4	160.02	163.36	200.32	24.6399	1.5	1	36.9599	45	4	Kept
157	874	-Inf	LPC(0:0/22:4)	LPC	22	4	22:4	160.02	163.36	200.32	24.6399	1.5	1	36.9599	45	5	Kept
157	877	-Inf	LPC(0:0/22:4)	LPC	22	4	22:4	160.02	163.36	126.4	24.6399	1.5	-1	-36.9599	45	6	Kept
156	876	-Inf	LPC(0:0/22:4)	LPC	22	4	22:4	160.02	163.36	200.32	24.6399	1.5	1	36.9599	45	8	Kept
157	874	-Inf	LPC(0:0/22:4)	LPC	22	4	22:4	160.02	163.36	200.32	24.6399	1.5	1	36.9599	45	10	Kept
157	875	-Inf	LPC(0:0/22:4)	LPC	22	4	22:4	160.02	163.36	212.64	24.6399	2	1	49.2798	45	1	Kept
157	876	-Inf	LPC(0:0/22:4)	LPC	22	4	22:4	160.02	163.36	212.64	24.6399	2	1	49.2798	45	3	Kept
157	874	-Inf	LPC(0:0/22:4)	LPC	22	4	22:4	160.02	163.36	212.64	24.6399	2	1	49.2798	45	4	Kept
156	875	-Inf	LPC(0:0/22:4)	LPC	22	4	22:4	160.02	163.36	212.64	24.6399	2	1	49.2798	45	6	Kept
157	876	-Inf	LPC(0:0/22:4)	LPC	22	4	22:4	160.02	163.36	212.64	24.6399	2	1	49.2798	45	6	Kept
157	876	-Inf	LPC(0:0/22:4)	LPC	22	4	22:4	160.02	163.36	212.64	24.6399	2	1	49.2798	45	10	Kept
156	874	-Inf	LPC(0:0/22:4)	LPC	22	4	22:4	160.02	163.36	224.96	24.6399	2.5	1	61.5998	45	3	Kept
157	875	-Inf	LPC(0:0/22:4)	LPC	22	4	22:4	160.02	163.36	224.96	24.6399	2.5	1	61.5998	45	3	Kept
157	875	-Inf	LPC(0:0/22:4)	LPC	22	4	22:4	160.02	163.36	224.96	24.6399	2.5	1	61.5998	45	6	Kept
156	875	-Inf	LPC(0:0/22:4)	LPC	22	4	22:4	160.02	163.36	224.96	24.6399	2.5	1	61.5998	45	7	Kept
157	876	-Inf	LPC(0:0/22:4)	LPC	22	4	22:4	160.02	163.36	224.96	24.6399	2.5	1	61.5998	45	7	Kept
156	874	-Inf	LPC(0:0/22:4)	LPC	22	4	22:4	160.02	163.36	77.1203	24.6399	3.5	-1	-86.2397	45	4	Kept
157	875	-Inf	LPC(0:0/22:4)	LPC	22	4	22:4	160.02	163.36	77.1203	24.6399	3.5	-1	-86.2397	45	4	Kept
156	873	-Inf	LPC(0:0/22:4)	LPC	22	4	22:4	160.02	163.36	77.1203	24.6399	3.5	-1	-86.2397	45	5	Kept
156	875	-Inf	LPC(0:0/22:4)	LPC	22	4	22:4	160.02	163.36	77.1203	24.6399	3.5	-1	-86.2397	45	8	Kept
157	874	-Inf	LPC(0:0/22:4)	LPC	22	4	22:4	160.02	163.36	77.1203	24.6399	3.5	-1	-86.2397	45	9	Kept
156	874	-Inf	LPC(0:0/22:4)	LPC	22	4	22:4	160.02	163.36	77.1203	24.6399	3.5	-1	-86.2397	45	10	Kept
157	875	-Inf	LPC(0:0/22:4)	LPC	22	4	22:4	160.02	163.36	64.8004	24.6399	4	-1	-98.5596	45	1	Kept
156	876	-Inf	LPC(0:0/22:4)	LPC	22	4	22:4	160.02	163.36	261.92	24.6399	4	1	98.5596	45	2	Kept
156	874	-Inf	LPC(0:0/22:4)	LPC	22	4	22:4	160.02	163.36	64.8004	24.6399	4	-1	-98.5596	45	3	Kept
156	873	-Inf	LPC(0:0/22:4)	LPC	22	4	22:4	160.02	163.36	64.8004	24.6399	4	-1	-98.5596	45	10	Kept
157	874	-Inf	LPC(0:0/22:4)	LPC	22	4	22:4	160.02	163.36	64.8004	24.6399	4	-1	-98.5596	45	10	Kept
156	844	-Inf	LPC(0:0/22:4)	LPC	22	4	22:4	160.02	163.36	101.76	24.6399	2.5	-1	-61.5998	25	1	Removed
157	846	-Inf	LPC(0:0/22:4)	LPC	22	4	22:4	160.02	163.36	101.76	24.6399	2.5	-1	-61.5998	25	2	Removed
157	845	-Inf	LPC(0:0/22:4)	LPC	22	4	22:4	160.02	163.36	224.96	24.6399	2.5	1	61.5998	25	8	Removed
157	844	-Inf	LPC(0:0/22:4)	LPC	22	4	22:4	160.02	163.36	224.96	24.6399	2.5	1	61.5998	25	9	Removed
156	846	-Inf	LPC(0:0/22:4)	LPC	22	4	22:4	160.02	163.36	89.4403	24.6399	3	-1	-73.9197	25	2	Removed
157	844	-Inf	LPC(0:0/22:4)	LPC	22	4	22:4	160.02	163.36	89.4403	24.6399	3	-1	-73.9197	25	9	Removed
156	844	-Inf	LPC(0:0/22:4)	LPC	22	4	22:4	160.02	163.36	249.6	24.6399	3.5	1	86.2397	25	1	Removed
157	846	-Inf	LPC(0:0/22:4)	LPC	22	4	22:4	160.02	163.36	249.6	24.6399	3.5	1	86.2397	25	2	Removed
157	845	-Inf	LPC(0:0/22:4)	LPC	22	4	22:4	160.02	163.36	77.1203	24.6399	3.5	-1	-86.2397	25	5	Removed
156	847	-Inf	LPC(0:0/22:4)	LPC	22	4	22:4	160.02	163.36	249.6	24.6399	3.5	1	86.2397	25	7	Removed
156	847	-Inf	LPC(0:0/22:4)	LPC	22	4	22:4	160.02	163.36	77.1203	24.6399	3.5	-1	-86.2397	25	8	Removed
157	846	-Inf	LPC(0:0/22:4)	LPC	22	4	22:4	160.02	163.36	64.8004	24.6399	4	-1	-98.5596	25	7	Removed
156	858	-Inf	LPC(0:0/22:4)	LPC	22	4	22:4	160.02	163.36	126.4	24.6399	1.5	-1	-36.9599	35	5	Removed
157	859	-Inf	LPC(0:0/22:4)	LPC	22	4	22:4	160.02	163.36	114.08	24.6399	2	-1	-49.2798	35	2	Removed
157	860	-Inf	LPC(0:0/22:4)	LPC	22	4	22:4	160.02	163.36	114.08	24.6399	2	-1	-49.2798	35	3	Removed
157	859	-Inf	LPC(0:0/22:4)	LPC	22	4	22:4	160.02	163.36	114.08	24.6399	2	-1	-49.2798	35	5	Removed
156	860	-Inf	LPC(0:0/22:4)	LPC	22	4	22:4	160.02	163.36	101.76	24.6399	2.5	-1	-61.5998	35	2	Removed
156	860	-Inf	LPC(0:0/22:4)	LPC	22	4	22:4	160.02	163.36	101.76	24.6399	2.5	-1	-61.5998	35	3	Removed
157	858	-Inf	LPC(0:0/22:4)	LPC	22	4	22:4	160.02	163.36	101.76	24.6399	2.5	-1	-61.5998	35	8	Removed
156	858	-Inf	LPC(0:0/22:4)	LPC	22	4	22:4	160.02	163.36	237.28	24.6399	3	1	73.9197	35	7	Removed
156	859	-Inf	LPC(0:0/22:4)	LPC	22	4	22:4	160.02	163.36	89.4403	24.6399	3	-1	-73.9197	35	8	Removed
156	861	-Inf	LPC(0:0/22:4)	LPC	22	4	22:4	160.02	163.36	249.6	24.6399	3.5	1	86.2397	35	8	Removed
157	860	-Inf	LPC(0:0/22:4)	LPC	22	4	22:4	160.02	163.36	249.6	24.6399	3.5	1	86.2397	35	9	Removed
156	861	-Inf	LPC(0:0/22:4)	LPC	22	4	22:4	160.02	163.36	77.1203	24.6399	3.5	-1	-86.2397	35	10	Removed
156	860	-Inf	LPC(0:0/22:4)	LPC	22	4	22:4	160.02	163.36	64.8004	24.6399	4	-1	-98.5596	35	1	Removed
157	861	-Inf	LPC(0:0/22:4)	LPC	22	4	22:4	160.02	163.36	261.92	24.6399	4	1	98.5596	35	1	Removed
157	861	-Inf	LPC(0:0/22:4)	LPC	22	4	22:4	160.02	163.36	261.92	24.6399	4	1	98.5596	35	3	Removed
157	860	-Inf	LPC(0:0/22:4)	LPC	22	4	22:4	160.02	163.36	261.92	24.6399	4	1	98.5596	35	6	Removed
156	874	-Inf	LPC(0:0/22:4)	LPC	22	4	22:4	160.02	163.36	114.08	24.6399	2	-1	-49.2798	45	1	Removed
156	873	-Inf	LPC(0:0/22:4)	LPC	22	4	22:4	160.02	163.36	114.08	24.6399	2	-1	-49.2798	45	4	Removed
156	872	-Inf	LPC(0:0/22:4)	LPC	22	4	22:4	160.02	163.36	114.08	24.6399	2	-1	-49.2798	45	5	Removed
157	873	-Inf	LPC(0:0/22:4)	LPC	22	4	22:4	160.02	163.36	114.08	24.6399	2	-1	-49.2798	45	5	Removed
157	876	-Inf	LPC(0:0/22:4)	LPC	22	4	22:4	160.02	163.36	114.08	24.6399	2	-1	-49.2798	45	8	Removed
156	876	-Inf	LPC(0:0/22:4)	LPC	22	4	22:4	160.02	163.36	101.76	24.6399	2.5	-1	-61.5998	45	1	Removed
156	877	-Inf	LPC(0:0/22:4)	LPC	22	4	22:4	160.02	163.36	101.76	24.6399	2.5	-1	-61.5998	45	8	Removed
156	873	-Inf	LPC(0:0/22:4)	LPC	22	4	22:4	160.02	163.36	224.96	24.6399	2.5	1	61.5998	45	9	Removed
156	875	-Inf	LPC(0:0/22:4)	LPC	22	4	22:4	160.02	163.36	101.76	24.6399	2.5	-1	-61.5998	45	10	Removed
156	875	-Inf	LPC(0:0/22:4)	LPC	22	4	22:4	160.02	163.36	89.4403	24.6399	3	-1	-73.9197	45	1	Removed
157	876	-Inf	LPC(0:0/22:4)	LPC	22	4	22:4	160.02	163.36	89.4403	24.6399	3	-1	-73.9197	45	1	Removed
156	876	-Inf	LPC(0:0/22:4)	LPC	22	4	22:4	160.02	163.36	237.28	24.6399	3	1	73.9197	45	3	Removed
156	874	-Inf	LPC(0:0/22:4)	LPC	22	4	22:4	160.02	163.36	237.28	24.6399	3	1	73.9197	45	4	Removed
157	875	-Inf	LPC(0:0/22:4)	LPC	22	4	22:4	160.02	163.36	89.4403	24.6399	3	-1	-73.9197	45	4	Removed
156	873	-Inf	LPC(0:0/22:4)	LPC	22	4	22:4	160.02	163.36	237.28	24.6399	3	1	73.9197	45	5	Removed
157	874	-Inf	LPC(0:0/22:4)	LPC	22	4	22:4	160.02	163.36	89.4403	24.6399	3	-1	-73.9197	45	5	Removed
157	874	-Inf	LPC(0:0/22:4)	LPC	22	4	22:4	160.02	163.36	237.28	24.6399	3	1	73.9197	45	6	Removed
157	875	-Inf	LPC(0:0/22:4)	LPC	22	4	22:4	160.02	163.36	237.28	24.6399	3	1	73.9197	45	9	Removed
157	875	-Inf	LPC(0:0/22:4)	LPC	22	4	22:4	160.02	163.36	249.6	24.6399	3.5	1	86.2397	45	1	Removed
156	874	-Inf	LPC(0:0/22:4)	LPC	22	4	22:4	160.02	163.36	249.6	24.6399	3.5	1	86.2397	45	3	Removed
157	875	-Inf	LPC(0:0/22:4)	LPC	22	4	22:4	160.02	163.36	249.6	24.6399	3.5	1	86.2397	45	3	Removed
156	875	-Inf	LPC(0:0/22:4)	LPC	22	4	22:4	160.02	163.36	77.1203	24.6399	3.5	-1	-86.2397	45	6	Removed
156	874	-Inf	LPC(0:0/22:4)	LPC	22	4	22:4	160.02	163.36	249.6	24.6399	3.5	1	86.2397	45	7	Removed
156	873	-Inf	LPC(0:0/22:4)	LPC	22	4	22:4	160.02	163.36	249.6	24.6399	3.5	1	86.2397	45	9	Removed
156	876	-Inf	LPC(0:0/22:4)	LPC	22	4	22:4	160.02	163.36	261.92	24.6399	4	1	98.5596	45	9	Removed
157	877	-Inf	LPC(0:0/22:4)	LPC	22	4	22:4	160.02	163.36	261.92	24.6399	4	1	98.5596	45	9	Removed
159	813	-Inf	LPC(0:0/22:5)	LPC	22	5	22:5	130.02	134.02	183.3	24.6399	2	1	49.2798	5	1	Removed
160	813	-Inf	LPC(0:0/22:5)	LPC	22	5	22:5	130.02	134.02	60.1003	24.6399	3	-1	-73.9197	5	10	Removed
159	813	-Inf	LPC(0:0/22:5)	LPC	22	5	22:5	130.02	134.02	232.58	24.6399	4	1	98.5596	5	2	Removed
160	813	-Inf	LPC(0:0/22:5)	LPC	22	5	22:5	130.02	134.02	232.58	24.6399	4	1	98.5596	5	6	Removed
159	828	-Inf	LPC(0:0/22:5)	LPC	22	5	22:5	130.02	134.02	170.98	24.6399	1.5	1	36.9599	15	6	Removed
160	828	-Inf	LPC(0:0/22:5)	LPC	22	5	22:5	130.02	134.02	183.3	24.6399	2	1	49.2798	15	2	Removed
159	829	-Inf	LPC(0:0/22:5)	LPC	22	5	22:5	130.02	134.02	195.62	24.6399	2.5	1	61.5998	15	2	Removed
159	827	-Inf	LPC(0:0/22:5)	LPC	22	5	22:5	130.02	134.02	195.62	24.6399	2.5	1	61.5998	15	4	Removed
159	827	-Inf	LPC(0:0/22:5)	LPC	22	5	22:5	130.02	134.02	195.62	24.6399	2.5	1	61.5998	15	7	Removed
160	828	-Inf	LPC(0:0/22:5)	LPC	22	5	22:5	130.02	134.02	195.62	24.6399	2.5	1	61.5998	15	7	Removed
159	829	-Inf	LPC(0:0/22:5)	LPC	22	5	22:5	130.02	134.02	72.4202	24.6399	2.5	-1	-61.5998	15	9	Removed
160	828	-Inf	LPC(0:0/22:5)	LPC	22	5	22:5	130.02	134.02	195.62	24.6399	2.5	1	61.5998	15	10	Removed
159	828	-Inf	LPC(0:0/22:5)	LPC	22	5	22:5	130.02	134.02	60.1003	24.6399	3	-1	-73.9197	15	4	Removed
160	829	-Inf	LPC(0:0/22:5)	LPC	22	5	22:5	130.02	134.02	60.1003	24.6399	3	-1	-73.9197	15	4	Removed
159	829	-Inf	LPC(0:0/22:5)	LPC	22	5	22:5	130.02	134.02	60.1003	24.6399	3	-1	-73.9197	15	7	Removed
159	829	-Inf	LPC(0:0/22:5)	LPC	22	5	22:5	130.02	134.02	207.94	24.6399	3	1	73.9197	15	8	Removed
159	829	-Inf	LPC(0:0/22:5)	LPC	22	5	22:5	130.02	134.02	207.94	24.6399	3	1	73.9197	15	9	Removed
160	829	-Inf	LPC(0:0/22:5)	LPC	22	5	22:5	130.02	134.02	220.26	24.6399	3.5	1	86.2397	15	1	Removed
159	828	-Inf	LPC(0:0/22:5)	LPC	22	5	22:5	130.02	134.02	220.26	24.6399	3.5	1	86.2397	15	2	Removed
160	829	-Inf	LPC(0:0/22:5)	LPC	22	5	22:5	130.02	134.02	47.7803	24.6399	3.5	-1	-86.2397	15	2	Removed
159	828	-Inf	LPC(0:0/22:5)	LPC	22	5	22:5	130.02	134.02	220.26	24.6399	3.5	1	86.2397	15	3	Removed
159	828	-Inf	LPC(0:0/22:5)	LPC	22	5	22:5	130.02	134.02	220.26	24.6399	3.5	1	86.2397	15	7	Removed
159	829	-Inf	LPC(0:0/22:5)	LPC	22	5	22:5	130.02	134.02	232.58	24.6399	4	1	98.5596	15	9	Removed
159	846	-Inf	LPC(0:0/22:5)	LPC	22	5	22:5	130.02	134.02	97.0601	24.6399	1.5	-1	-36.9599	25	10	Removed
159	844	-Inf	LPC(0:0/22:5)	LPC	22	5	22:5	130.02	134.02	84.7402	24.6399	2	-1	-49.2798	25	1	Removed
160	845	-Inf	LPC(0:0/22:5)	LPC	22	5	22:5	130.02	134.02	183.3	24.6399	2	1	49.2798	25	1	Removed
160	847	-Inf	LPC(0:0/22:5)	LPC	22	5	22:5	130.02	134.02	84.7402	24.6399	2	-1	-49.2798	25	2	Removed
159	845	-Inf	LPC(0:0/22:5)	LPC	22	5	22:5	130.02	134.02	183.3	24.6399	2	1	49.2798	25	6	Removed
160	846	-Inf	LPC(0:0/22:5)	LPC	22	5	22:5	130.02	134.02	183.3	24.6399	2	1	49.2798	25	6	Removed
159	845	-Inf	LPC(0:0/22:5)	LPC	22	5	22:5	130.02	134.02	84.7402	24.6399	2	-1	-49.2798	25	10	Removed
160	846	-Inf	LPC(0:0/22:5)	LPC	22	5	22:5	130.02	134.02	84.7402	24.6399	2	-1	-49.2798	25	10	Removed
160	813	-Inf	LPC(0:0/22:5)	LPC	22	5	22:5	130.02	134.02	97.0601	24.6399	1.5	-1	-36.9599	5	7	Kept
159	812	-Inf	LPC(0:0/22:5)	LPC	22	5	22:5	130.02	134.02	97.0601	24.6399	1.5	-1	-36.9599	5	9	Kept
159	829	-Inf	LPC(0:0/22:5)	LPC	22	5	22:5	130.02	134.02	183.3	24.6399	2	1	49.2798	15	4	Kept
160	829	-Inf	LPC(0:0/22:5)	LPC	22	5	22:5	130.02	134.02	183.3	24.6399	2	1	49.2798	15	6	Kept
159	829	-Inf	LPC(0:0/22:5)	LPC	22	5	22:5	130.02	134.02	35.4604	24.6399	4	-1	-98.5596	15	7	Kept
159	846	-Inf	LPC(0:0/22:5)	LPC	22	5	22:5	130.02	134.02	97.0601	24.6399	1.5	-1	-36.9599	25	2	Kept
160	846	-Inf	LPC(0:0/22:5)	LPC	22	5	22:5	130.02	134.02	170.98	24.6399	1.5	1	36.9599	25	6	Kept
159	845	-Inf	LPC(0:0/22:5)	LPC	22	5	22:5	130.02	134.02	97.0601	24.6399	1.5	-1	-36.9599	25	8	Kept
160	846	-Inf	LPC(0:0/22:5)	LPC	22	5	22:5	130.02	134.02	97.0601	24.6399	1.5	-1	-36.9599	25	8	Kept
160	847	-Inf	LPC(0:0/22:5)	LPC	22	5	22:5	130.02	134.02	170.98	24.6399	1.5	1	36.9599	25	10	Kept
160	846	-Inf	LPC(0:0/22:5)	LPC	22	5	22:5	130.02	134.02	183.3	24.6399	2	1	49.2798	25	3	Kept
159	843	-Inf	LPC(0:0/22:5)	LPC	22	5	22:5	130.02	134.02	183.3	24.6399	2	1	49.2798	25	5	Kept
160	844	-Inf	LPC(0:0/22:5)	LPC	22	5	22:5	130.02	134.02	183.3	24.6399	2	1	49.2798	25	5	Kept
159	846	-Inf	LPC(0:0/22:5)	LPC	22	5	22:5	130.02	134.02	195.62	24.6399	2.5	1	61.5998	25	10	Kept
159	846	-Inf	LPC(0:0/22:5)	LPC	22	5	22:5	130.02	134.02	47.7803	24.6399	3.5	-1	-86.2397	25	1	Kept
160	846	-Inf	LPC(0:0/22:5)	LPC	22	5	22:5	130.02	134.02	232.58	24.6399	4	1	98.5596	25	3	Kept
159	844	-Inf	LPC(0:0/22:5)	LPC	22	5	22:5	130.02	134.02	35.4604	24.6399	4	-1	-98.5596	25	9	Kept
160	845	-Inf	LPC(0:0/22:5)	LPC	22	5	22:5	130.02	134.02	35.4604	24.6399	4	-1	-98.5596	25	9	Kept
159	861	-Inf	LPC(0:0/22:5)	LPC	22	5	22:5	130.02	134.02	170.98	24.6399	1.5	1	36.9599	35	1	Kept
159	861	-Inf	LPC(0:0/22:5)	LPC	22	5	22:5	130.02	134.02	97.0601	24.6399	1.5	-1	-36.9599	35	2	Kept
160	862	-Inf	LPC(0:0/22:5)	LPC	22	5	22:5	130.02	134.02	97.0601	24.6399	1.5	-1	-36.9599	35	2	Kept
160	860	-Inf	LPC(0:0/22:5)	LPC	22	5	22:5	130.02	134.02	97.0601	24.6399	1.5	-1	-36.9599	35	3	Kept
159	860	-Inf	LPC(0:0/22:5)	LPC	22	5	22:5	130.02	134.02	97.0601	24.6399	1.5	-1	-36.9599	35	5	Kept
160	860	-Inf	LPC(0:0/22:5)	LPC	22	5	22:5	130.02	134.02	97.0601	24.6399	1.5	-1	-36.9599	35	6	Kept
159	858	-Inf	LPC(0:0/22:5)	LPC	22	5	22:5	130.02	134.02	170.98	24.6399	1.5	1	36.9599	35	7	Kept
160	859	-Inf	LPC(0:0/22:5)	LPC	22	5	22:5	130.02	134.02	97.0601	24.6399	1.5	-1	-36.9599	35	7	Kept
159	859	-Inf	LPC(0:0/22:5)	LPC	22	5	22:5	130.02	134.02	97.0601	24.6399	1.5	-1	-36.9599	35	9	Kept
160	860	-Inf	LPC(0:0/22:5)	LPC	22	5	22:5	130.02	134.02	170.98	24.6399	1.5	1	36.9599	35	9	Kept
159	861	-Inf	LPC(0:0/22:5)	LPC	22	5	22:5	130.02	134.02	97.0601	24.6399	1.5	-1	-36.9599	35	10	Kept
160	862	-Inf	LPC(0:0/22:5)	LPC	22	5	22:5	130.02	134.02	183.3	24.6399	2	1	49.2798	35	1	Kept
159	861	-Inf	LPC(0:0/22:5)	LPC	22	5	22:5	130.02	134.02	183.3	24.6399	2	1	49.2798	35	3	Kept
159	860	-Inf	LPC(0:0/22:5)	LPC	22	5	22:5	130.02	134.02	183.3	24.6399	2	1	49.2798	35	5	Kept
160	860	-Inf	LPC(0:0/22:5)	LPC	22	5	22:5	130.02	134.02	183.3	24.6399	2	1	49.2798	35	7	Kept
160	861	-Inf	LPC(0:0/22:5)	LPC	22	5	22:5	130.02	134.02	195.62	24.6399	2.5	1	61.5998	35	1	Kept
160	860	-Inf	LPC(0:0/22:5)	LPC	22	5	22:5	130.02	134.02	47.7803	24.6399	3.5	-1	-86.2397	35	2	Kept
159	861	-Inf	LPC(0:0/22:5)	LPC	22	5	22:5	130.02	134.02	35.4604	24.6399	4	-1	-98.5596	35	9	Kept
160	862	-Inf	LPC(0:0/22:5)	LPC	22	5	22:5	130.02	134.02	35.4604	24.6399	4	-1	-98.5596	35	9	Kept
160	860	-Inf	LPC(0:0/22:5)	LPC	22	5	22:5	130.02	134.02	35.4604	24.6399	4	-1	-98.5596	35	10	Kept
160	877	-Inf	LPC(0:0/22:5)	LPC	22	5	22:5	130.02	134.02	97.0601	24.6399	1.5	-1	-36.9599	45	1	Kept
160	876	-Inf	LPC(0:0/22:5)	LPC	22	5	22:5	130.02	134.02	170.98	24.6399	1.5	1	36.9599	45	2	Kept
159	876	-Inf	LPC(0:0/22:5)	LPC	22	5	22:5	130.02	134.02	97.0601	24.6399	1.5	-1	-36.9599	45	4	Kept
159	875	-Inf	LPC(0:0/22:5)	LPC	22	5	22:5	130.02	134.02	170.98	24.6399	1.5	1	36.9599	45	5	Kept
160	878	-Inf	LPC(0:0/22:5)	LPC	22	5	22:5	130.02	134.02	170.98	24.6399	1.5	1	36.9599	45	8	Kept
159	876	-Inf	LPC(0:0/22:5)	LPC	22	5	22:5	130.02	134.02	97.0601	24.6399	1.5	-1	-36.9599	45	10	Kept
160	876	-Inf	LPC(0:0/22:5)	LPC	22	5	22:5	130.02	134.02	183.3	24.6399	2	1	49.2798	45	4	Kept
160	877	-Inf	LPC(0:0/22:5)	LPC	22	5	22:5	130.02	134.02	183.3	24.6399	2	1	49.2798	45	6	Kept
160	877	-Inf	LPC(0:0/22:5)	LPC	22	5	22:5	130.02	134.02	183.3	24.6399	2	1	49.2798	45	10	Kept
159	875	-Inf	LPC(0:0/22:5)	LPC	22	5	22:5	130.02	134.02	47.7803	24.6399	3.5	-1	-86.2397	45	5	Kept
159	875	-Inf	LPC(0:0/22:5)	LPC	22	5	22:5	130.02	134.02	47.7803	24.6399	3.5	-1	-86.2397	45	7	Kept
160	876	-Inf	LPC(0:0/22:5)	LPC	22	5	22:5	130.02	134.02	35.4604	24.6399	4	-1	-98.5596	45	1	Kept
160	877	-Inf	LPC(0:0/22:5)	LPC	22	5	22:5	130.02	134.02	35.4604	24.6399	4	-1	-98.5596	45	3	Kept
159	875	-Inf	LPC(0:0/22:5)	LPC	22	5	22:5	130.02	134.02	35.4604	24.6399	4	-1	-98.5596	45	5	Kept
160	876	-Inf	LPC(0:0/22:5)	LPC	22	5	22:5	130.02	134.02	35.4604	24.6399	4	-1	-98.5596	45	5	Kept
159	875	-Inf	LPC(0:0/22:5)	LPC	22	5	22:5	130.02	134.02	35.4604	24.6399	4	-1	-98.5596	45	6	Kept
160	876	-Inf	LPC(0:0/22:5)	LPC	22	5	22:5	130.02	134.02	35.4604	24.6399	4	-1	-98.5596	45	6	Kept
160	876	-Inf	LPC(0:0/22:5)	LPC	22	5	22:5	130.02	134.02	35.4604	24.6399	4	-1	-98.5596	45	7	Kept
159	875	-Inf	LPC(0:0/22:5)	LPC	22	5	22:5	130.02	134.02	35.4604	24.6399	4	-1	-98.5596	45	10	Kept
160	876	-Inf	LPC(0:0/22:5)	LPC	22	5	22:5	130.02	134.02	232.58	24.6399	4	1	98.5596	45	10	Kept
160	847	-Inf	LPC(0:0/22:5)	LPC	22	5	22:5	130.02	134.02	72.4202	24.6399	2.5	-1	-61.5998	25	3	Removed
159	846	-Inf	LPC(0:0/22:5)	LPC	22	5	22:5	130.02	134.02	72.4202	24.6399	2.5	-1	-61.5998	25	5	Removed
160	847	-Inf	LPC(0:0/22:5)	LPC	22	5	22:5	130.02	134.02	72.4202	24.6399	2.5	-1	-61.5998	25	7	Removed
160	845	-Inf	LPC(0:0/22:5)	LPC	22	5	22:5	130.02	134.02	72.4202	24.6399	2.5	-1	-61.5998	25	9	Removed
160	846	-Inf	LPC(0:0/22:5)	LPC	22	5	22:5	130.02	134.02	207.94	24.6399	3	1	73.9197	25	3	Removed
159	845	-Inf	LPC(0:0/22:5)	LPC	22	5	22:5	130.02	134.02	60.1003	24.6399	3	-1	-73.9197	25	7	Removed
160	846	-Inf	LPC(0:0/22:5)	LPC	22	5	22:5	130.02	134.02	207.94	24.6399	3	1	73.9197	25	7	Removed
159	846	-Inf	LPC(0:0/22:5)	LPC	22	5	22:5	130.02	134.02	207.94	24.6399	3	1	73.9197	25	9	Removed
160	846	-Inf	LPC(0:0/22:5)	LPC	22	5	22:5	130.02	134.02	207.94	24.6399	3	1	73.9197	25	10	Removed
160	846	-Inf	LPC(0:0/22:5)	LPC	22	5	22:5	130.02	134.02	220.26	24.6399	3.5	1	86.2397	25	3	Removed
159	846	-Inf	LPC(0:0/22:5)	LPC	22	5	22:5	130.02	134.02	220.26	24.6399	3.5	1	86.2397	25	5	Removed
159	846	-Inf	LPC(0:0/22:5)	LPC	22	5	22:5	130.02	134.02	232.58	24.6399	4	1	98.5596	25	1	Removed
159	847	-Inf	LPC(0:0/22:5)	LPC	22	5	22:5	130.02	134.02	232.58	24.6399	4	1	98.5596	25	2	Removed
159	845	-Inf	LPC(0:0/22:5)	LPC	22	5	22:5	130.02	134.02	232.58	24.6399	4	1	98.5596	25	4	Removed
159	845	-Inf	LPC(0:0/22:5)	LPC	22	5	22:5	130.02	134.02	232.58	24.6399	4	1	98.5596	25	10	Removed
159	862	-Inf	LPC(0:0/22:5)	LPC	22	5	22:5	130.02	134.02	84.7402	24.6399	2	-1	-49.2798	35	4	Removed
160	861	-Inf	LPC(0:0/22:5)	LPC	22	5	22:5	130.02	134.02	84.7402	24.6399	2	-1	-49.2798	35	5	Removed
159	862	-Inf	LPC(0:0/22:5)	LPC	22	5	22:5	130.02	134.02	84.7402	24.6399	2	-1	-49.2798	35	8	Removed
160	861	-Inf	LPC(0:0/22:5)	LPC	22	5	22:5	130.02	134.02	84.7402	24.6399	2	-1	-49.2798	35	9	Removed
160	861	-Inf	LPC(0:0/22:5)	LPC	22	5	22:5	130.02	134.02	195.62	24.6399	2.5	1	61.5998	35	2	Removed
159	861	-Inf	LPC(0:0/22:5)	LPC	22	5	22:5	130.02	134.02	72.4202	24.6399	2.5	-1	-61.5998	35	3	Removed
159	859	-Inf	LPC(0:0/22:5)	LPC	22	5	22:5	130.02	134.02	72.4202	24.6399	2.5	-1	-61.5998	35	4	Removed
159	861	-Inf	LPC(0:0/22:5)	LPC	22	5	22:5	130.02	134.02	72.4202	24.6399	2.5	-1	-61.5998	35	5	Removed
160	860	-Inf	LPC(0:0/22:5)	LPC	22	5	22:5	130.02	134.02	195.62	24.6399	2.5	1	61.5998	35	6	Removed
159	860	-Inf	LPC(0:0/22:5)	LPC	22	5	22:5	130.02	134.02	195.62	24.6399	2.5	1	61.5998	35	9	Removed
160	861	-Inf	LPC(0:0/22:5)	LPC	22	5	22:5	130.02	134.02	72.4202	24.6399	2.5	-1	-61.5998	35	10	Removed
160	862	-Inf	LPC(0:0/22:5)	LPC	22	5	22:5	130.02	134.02	207.94	24.6399	3	1	73.9197	35	1	Removed
160	862	-Inf	LPC(0:0/22:5)	LPC	22	5	22:5	130.02	134.02	207.94	24.6399	3	1	73.9197	35	2	Removed
159	861	-Inf	LPC(0:0/22:5)	LPC	22	5	22:5	130.02	134.02	60.1003	24.6399	3	-1	-73.9197	35	3	Removed
160	862	-Inf	LPC(0:0/22:5)	LPC	22	5	22:5	130.02	134.02	207.94	24.6399	3	1	73.9197	35	3	Removed
159	861	-Inf	LPC(0:0/22:5)	LPC	22	5	22:5	130.02	134.02	60.1003	24.6399	3	-1	-73.9197	35	5	Removed
159	860	-Inf	LPC(0:0/22:5)	LPC	22	5	22:5	130.02	134.02	60.1003	24.6399	3	-1	-73.9197	35	6	Removed
160	860	-Inf	LPC(0:0/22:5)	LPC	22	5	22:5	130.02	134.02	60.1003	24.6399	3	-1	-73.9197	35	9	Removed
160	860	-Inf	LPC(0:0/22:5)	LPC	22	5	22:5	130.02	134.02	47.7803	24.6399	3.5	-1	-86.2397	35	1	Removed
159	859	-Inf	LPC(0:0/22:5)	LPC	22	5	22:5	130.02	134.02	220.26	24.6399	3.5	1	86.2397	35	2	Removed
159	860	-Inf	LPC(0:0/22:5)	LPC	22	5	22:5	130.02	134.02	47.7803	24.6399	3.5	-1	-86.2397	35	3	Removed
160	862	-Inf	LPC(0:0/22:5)	LPC	22	5	22:5	130.02	134.02	220.26	24.6399	3.5	1	86.2397	35	4	Removed
160	860	-Inf	LPC(0:0/22:5)	LPC	22	5	22:5	130.02	134.02	220.26	24.6399	3.5	1	86.2397	35	5	Removed
160	862	-Inf	LPC(0:0/22:5)	LPC	22	5	22:5	130.02	134.02	220.26	24.6399	3.5	1	86.2397	35	7	Removed
159	862	-Inf	LPC(0:0/22:5)	LPC	22	5	22:5	130.02	134.02	47.7803	24.6399	3.5	-1	-86.2397	35	9	Removed
160	861	-Inf	LPC(0:0/22:5)	LPC	22	5	22:5	130.02	134.02	232.58	24.6399	4	1	98.5596	35	5	Removed
160	877	-Inf	LPC(0:0/22:5)	LPC	22	5	22:5	130.02	134.02	84.7402	24.6399	2	-1	-49.2798	45	1	Removed
159	875	-Inf	LPC(0:0/22:5)	LPC	22	5	22:5	130.02	134.02	84.7402	24.6399	2	-1	-49.2798	45	2	Removed
159	875	-Inf	LPC(0:0/22:5)	LPC	22	5	22:5	130.02	134.02	84.7402	24.6399	2	-1	-49.2798	45	4	Removed
159	874	-Inf	LPC(0:0/22:5)	LPC	22	5	22:5	130.02	134.02	84.7402	24.6399	2	-1	-49.2798	45	5	Removed
160	875	-Inf	LPC(0:0/22:5)	LPC	22	5	22:5	130.02	134.02	84.7402	24.6399	2	-1	-49.2798	45	5	Removed
160	876	-Inf	LPC(0:0/22:5)	LPC	22	5	22:5	130.02	134.02	195.62	24.6399	2.5	1	61.5998	45	2	Removed
160	876	-Inf	LPC(0:0/22:5)	LPC	22	5	22:5	130.02	134.02	195.62	24.6399	2.5	1	61.5998	45	3	Removed
159	876	-Inf	LPC(0:0/22:5)	LPC	22	5	22:5	130.02	134.02	72.4202	24.6399	2.5	-1	-61.5998	45	6	Removed
160	874	-Inf	LPC(0:0/22:5)	LPC	22	5	22:5	130.02	134.02	72.4202	24.6399	2.5	-1	-61.5998	45	9	Removed
160	877	-Inf	LPC(0:0/22:5)	LPC	22	5	22:5	130.02	134.02	72.4202	24.6399	2.5	-1	-61.5998	45	10	Removed
160	877	-Inf	LPC(0:0/22:5)	LPC	22	5	22:5	130.02	134.02	60.1003	24.6399	3	-1	-73.9197	45	1	Removed
159	876	-Inf	LPC(0:0/22:5)	LPC	22	5	22:5	130.02	134.02	207.94	24.6399	3	1	73.9197	45	2	Removed
159	877	-Inf	LPC(0:0/22:5)	LPC	22	5	22:5	130.02	134.02	60.1003	24.6399	3	-1	-73.9197	45	4	Removed
159	875	-Inf	LPC(0:0/22:5)	LPC	22	5	22:5	130.02	134.02	207.94	24.6399	3	1	73.9197	45	5	Removed
159	876	-Inf	LPC(0:0/22:5)	LPC	22	5	22:5	130.02	134.02	207.94	24.6399	3	1	73.9197	45	7	Removed
159	876	-Inf	LPC(0:0/22:5)	LPC	22	5	22:5	130.02	134.02	207.94	24.6399	3	1	73.9197	45	8	Removed
159	877	-Inf	LPC(0:0/22:5)	LPC	22	5	22:5	130.02	134.02	207.94	24.6399	3	1	73.9197	45	9	Removed
160	878	-Inf	LPC(0:0/22:5)	LPC	22	5	22:5	130.02	134.02	60.1003	24.6399	3	-1	-73.9197	45	9	Removed
159	876	-Inf	LPC(0:0/22:5)	LPC	22	5	22:5	130.02	134.02	220.26	24.6399	3.5	1	86.2397	45	1	Removed
159	876	-Inf	LPC(0:0/22:5)	LPC	22	5	22:5	130.02	134.02	47.7803	24.6399	3.5	-1	-86.2397	45	2	Removed
160	876	-Inf	LPC(0:0/22:5)	LPC	22	5	22:5	130.02	134.02	220.26	24.6399	3.5	1	86.2397	45	4	Removed
160	876	-Inf	LPC(0:0/22:5)	LPC	22	5	22:5	130.02	134.02	220.26	24.6399	3.5	1	86.2397	45	5	Removed
159	876	-Inf	LPC(0:0/22:5)	LPC	22	5	22:5	130.02	134.02	47.7803	24.6399	3.5	-1	-86.2397	45	6	Removed
160	876	-Inf	LPC(0:0/22:5)	LPC	22	5	22:5	130.02	134.02	220.26	24.6399	3.5	1	86.2397	45	7	Removed
160	876	-Inf	LPC(0:0/22:5)	LPC	22	5	22:5	130.02	134.02	47.7803	24.6399	3.5	-1	-86.2397	45	8	Removed
159	876	-Inf	LPC(0:0/22:5)	LPC	22	5	22:5	130.02	134.02	232.58	24.6399	4	1	98.5596	45	3	Removed
162	813	-Inf	LPC(0:0/22:6)	LPC	22	6	22:6	117	121.5	170.78	24.6399	2	1	49.2798	5	6	Removed
162	828	-Inf	LPC(0:0/22:6)	LPC	22	6	22:6	117	121.5	183.1	24.6399	2.5	1	61.5998	15	6	Removed
162	829	-Inf	LPC(0:0/22:6)	LPC	22	6	22:6	117	121.5	195.42	24.6399	3	1	73.9197	15	5	Removed
162	829	-Inf	LPC(0:0/22:6)	LPC	22	6	22:6	117	121.5	207.74	24.6399	3.5	1	86.2397	15	3	Removed
162	829	-Inf	LPC(0:0/22:6)	LPC	22	6	22:6	117	121.5	207.74	24.6399	3.5	1	86.2397	15	4	Removed
162	829	-Inf	LPC(0:0/22:6)	LPC	22	6	22:6	117	121.5	220.06	24.6399	4	1	98.5596	15	10	Removed
162	847	-Inf	LPC(0:0/22:6)	LPC	22	6	22:6	117	121.5	170.78	24.6399	2	1	49.2798	25	10	Removed
162	846	-Inf	LPC(0:0/22:6)	LPC	22	6	22:6	117	121.5	183.1	24.6399	2.5	1	61.5998	25	1	Removed
162	829	-Inf	LPC(0:0/22:6)	LPC	22	6	22:6	117	121.5	84.5401	24.6399	1.5	-1	-36.9599	15	3	Kept
162	828	-Inf	LPC(0:0/22:6)	LPC	22	6	22:6	117	121.5	59.9002	24.6399	2.5	-1	-61.5998	15	4	Kept
162	829	-Inf	LPC(0:0/22:6)	LPC	22	6	22:6	117	121.5	35.2603	24.6399	3.5	-1	-86.2397	15	7	Kept
162	829	-Inf	LPC(0:0/22:6)	LPC	22	6	22:6	117	121.5	35.2603	24.6399	3.5	-1	-86.2397	15	10	Kept
162	847	-Inf	LPC(0:0/22:6)	LPC	22	6	22:6	117	121.5	158.46	24.6399	1.5	1	36.9599	25	8	Kept
162	846	-Inf	LPC(0:0/22:6)	LPC	22	6	22:6	117	121.5	84.5401	24.6399	1.5	-1	-36.9599	25	9	Kept
162	847	-Inf	LPC(0:0/22:6)	LPC	22	6	22:6	117	121.5	47.5803	24.6399	3	-1	-73.9197	25	2	Kept
162	847	-Inf	LPC(0:0/22:6)	LPC	22	6	22:6	117	121.5	47.5803	24.6399	3	-1	-73.9197	25	3	Kept
162	847	-Inf	LPC(0:0/22:6)	LPC	22	6	22:6	117	121.5	47.5803	24.6399	3	-1	-73.9197	25	6	Kept
162	846	-Inf	LPC(0:0/22:6)	LPC	22	6	22:6	117	121.5	47.5803	24.6399	3	-1	-73.9197	25	8	Kept
162	847	-Inf	LPC(0:0/22:6)	LPC	22	6	22:6	117	121.5	35.2603	24.6399	3.5	-1	-86.2397	25	4	Kept
162	847	-Inf	LPC(0:0/22:6)	LPC	22	6	22:6	117	121.5	35.2603	24.6399	3.5	-1	-86.2397	25	5	Kept
162	847	-Inf	LPC(0:0/22:6)	LPC	22	6	22:6	117	121.5	22.9404	24.6399	4	-1	-98.5596	25	1	Kept
162	847	-Inf	LPC(0:0/22:6)	LPC	22	6	22:6	117	121.5	22.9404	24.6399	4	-1	-98.5596	25	5	Kept
162	847	-Inf	LPC(0:0/22:6)	LPC	22	6	22:6	117	121.5	22.9404	24.6399	4	-1	-98.5596	25	9	Kept
162	862	-Inf	LPC(0:0/22:6)	LPC	22	6	22:6	117	121.5	158.46	24.6399	1.5	1	36.9599	35	3	Kept
162	860	-Inf	LPC(0:0/22:6)	LPC	22	6	22:6	117	121.5	158.46	24.6399	1.5	1	36.9599	35	4	Kept
162	861	-Inf	LPC(0:0/22:6)	LPC	22	6	22:6	117	121.5	158.46	24.6399	1.5	1	36.9599	35	7	Kept
162	861	-Inf	LPC(0:0/22:6)	LPC	22	6	22:6	117	121.5	84.5401	24.6399	1.5	-1	-36.9599	35	9	Kept
162	862	-Inf	LPC(0:0/22:6)	LPC	22	6	22:6	117	121.5	158.46	24.6399	1.5	1	36.9599	35	10	Kept
162	862	-Inf	LPC(0:0/22:6)	LPC	22	6	22:6	117	121.5	170.78	24.6399	2	1	49.2798	35	9	Kept
162	861	-Inf	LPC(0:0/22:6)	LPC	22	6	22:6	117	121.5	72.2202	24.6399	2	-1	-49.2798	35	10	Kept
162	862	-Inf	LPC(0:0/22:6)	LPC	22	6	22:6	117	121.5	59.9002	24.6399	2.5	-1	-61.5998	35	2	Kept
162	860	-Inf	LPC(0:0/22:6)	LPC	22	6	22:6	117	121.5	59.9002	24.6399	2.5	-1	-61.5998	35	8	Kept
162	861	-Inf	LPC(0:0/22:6)	LPC	22	6	22:6	117	121.5	59.9002	24.6399	2.5	-1	-61.5998	35	9	Kept
162	860	-Inf	LPC(0:0/22:6)	LPC	22	6	22:6	117	121.5	47.5803	24.6399	3	-1	-73.9197	35	7	Kept
162	862	-Inf	LPC(0:0/22:6)	LPC	22	6	22:6	117	121.5	35.2603	24.6399	3.5	-1	-86.2397	35	3	Kept
162	878	-Inf	LPC(0:0/22:6)	LPC	22	6	22:6	117	121.5	84.5401	24.6399	1.5	-1	-36.9599	45	1	Kept
162	877	-Inf	LPC(0:0/22:6)	LPC	22	6	22:6	117	121.5	158.46	24.6399	1.5	1	36.9599	45	3	Kept
162	877	-Inf	LPC(0:0/22:6)	LPC	22	6	22:6	117	121.5	84.5401	24.6399	1.5	-1	-36.9599	45	4	Kept
162	877	-Inf	LPC(0:0/22:6)	LPC	22	6	22:6	117	121.5	158.46	24.6399	1.5	1	36.9599	45	5	Kept
162	877	-Inf	LPC(0:0/22:6)	LPC	22	6	22:6	117	121.5	158.46	24.6399	1.5	1	36.9599	45	9	Kept
162	878	-Inf	LPC(0:0/22:6)	LPC	22	6	22:6	117	121.5	158.46	24.6399	1.5	1	36.9599	45	10	Kept
162	877	-Inf	LPC(0:0/22:6)	LPC	22	6	22:6	117	121.5	72.2202	24.6399	2	-1	-49.2798	45	7	Kept
162	877	-Inf	LPC(0:0/22:6)	LPC	22	6	22:6	117	121.5	72.2202	24.6399	2	-1	-49.2798	45	9	Kept
162	877	-Inf	LPC(0:0/22:6)	LPC	22	6	22:6	117	121.5	47.5803	24.6399	3	-1	-73.9197	45	6	Kept
162	877	-Inf	LPC(0:0/22:6)	LPC	22	6	22:6	117	121.5	47.5803	24.6399	3	-1	-73.9197	45	10	Kept
162	877	-Inf	LPC(0:0/22:6)	LPC	22	6	22:6	117	121.5	35.2603	24.6399	3.5	-1	-86.2397	45	1	Kept
162	876	-Inf	LPC(0:0/22:6)	LPC	22	6	22:6	117	121.5	35.2603	24.6399	3.5	-1	-86.2397	45	3	Kept
162	878	-Inf	LPC(0:0/22:6)	LPC	22	6	22:6	117	121.5	35.2603	24.6399	3.5	-1	-86.2397	45	4	Kept
162	877	-Inf	LPC(0:0/22:6)	LPC	22	6	22:6	117	121.5	22.9404	24.6399	4	-1	-98.5596	45	6	Kept
162	878	-Inf	LPC(0:0/22:6)	LPC	22	6	22:6	117	121.5	22.9404	24.6399	4	-1	-98.5596	45	10	Kept
162	846	-Inf	LPC(0:0/22:6)	LPC	22	6	22:6	117	121.5	183.1	24.6399	2.5	1	61.5998	25	9	Removed
162	845	-Inf	LPC(0:0/22:6)	LPC	22	6	22:6	117	121.5	195.42	24.6399	3	1	73.9197	25	1	Removed
162	862	-Inf	LPC(0:0/22:6)	LPC	22	6	22:6	117	121.5	170.78	24.6399	2	1	49.2798	35	5	Removed
162	862	-Inf	LPC(0:0/22:6)	LPC	22	6	22:6	117	121.5	170.78	24.6399	2	1	49.2798	35	6	Removed
162	862	-Inf	LPC(0:0/22:6)	LPC	22	6	22:6	117	121.5	183.1	24.6399	2.5	1	61.5998	35	1	Removed
162	861	-Inf	LPC(0:0/22:6)	LPC	22	6	22:6	117	121.5	183.1	24.6399	2.5	1	61.5998	35	4	Removed
162	861	-Inf	LPC(0:0/22:6)	LPC	22	6	22:6	117	121.5	183.1	24.6399	2.5	1	61.5998	35	7	Removed
162	861	-Inf	LPC(0:0/22:6)	LPC	22	6	22:6	117	121.5	207.74	24.6399	3.5	1	86.2397	35	1	Removed
162	862	-Inf	LPC(0:0/22:6)	LPC	22	6	22:6	117	121.5	207.74	24.6399	3.5	1	86.2397	35	5	Removed
162	861	-Inf	LPC(0:0/22:6)	LPC	22	6	22:6	117	121.5	220.06	24.6399	4	1	98.5596	35	8	Removed
162	877	-Inf	LPC(0:0/22:6)	LPC	22	6	22:6	117	121.5	170.78	24.6399	2	1	49.2798	45	5	Removed
162	877	-Inf	LPC(0:0/22:6)	LPC	22	6	22:6	117	121.5	183.1	24.6399	2.5	1	61.5998	45	2	Removed
162	877	-Inf	LPC(0:0/22:6)	LPC	22	6	22:6	117	121.5	183.1	24.6399	2.5	1	61.5998	45	4	Removed
162	876	-Inf	LPC(0:0/22:6)	LPC	22	6	22:6	117	121.5	183.1	24.6399	2.5	1	61.5998	45	9	Removed
162	877	-Inf	LPC(0:0/22:6)	LPC	22	6	22:6	117	121.5	195.42	24.6399	3	1	73.9197	45	5	Removed
162	877	-Inf	LPC(0:0/22:6)	LPC	22	6	22:6	117	121.5	207.74	24.6399	3.5	1	86.2397	45	6	Removed
162	877	-Inf	LPC(0:0/22:6)	LPC	22	6	22:6	117	121.5	207.74	24.6399	3.5	1	86.2397	45	7	Removed
162	878	-Inf	LPC(0:0/22:6)	LPC	22	6	22:6	117	121.5	220.06	24.6399	4	1	98.5596	45	3	Removed
162	877	-Inf	LPC(0:0/22:6)	LPC	22	6	22:6	117	121.5	220.06	24.6399	4	1	98.5596	45	5	Removed
162	877	-Inf	LPC(0:0/22:6)	LPC	22	6	22:6	117	121.5	220.06	24.6399	4	1	98.5596	45	8	Removed
114	823	-Inf	LPC(14:0/0:0)	LPC	14	0	14:0	108	92.68	129.64	24.6399	1.5	1	36.9599	15	10	Removed
114	823	-Inf	LPC(14:0/0:0)	LPC	14	0	14:0	108	92.68	141.96	24.6399	2	1	49.2798	15	3	Removed
114	823	-Inf	LPC(14:0/0:0)	LPC	14	0	14:0	108	92.68	154.28	24.6399	2.5	1	61.5998	15	9	Removed
114	823	-Inf	LPC(14:0/0:0)	LPC	14	0	14:0	108	92.68	166.6	24.6399	3	1	73.9197	15	3	Removed
114	823	-Inf	LPC(14:0/0:0)	LPC	14	0	14:0	108	92.68	178.92	24.6399	3.5	1	86.2397	15	7	Removed
114	835	-Inf	LPC(14:0/0:0)	LPC	14	0	14:0	108	92.68	129.64	24.6399	1.5	1	36.9599	25	1	Removed
114	836	-Inf	LPC(14:0/0:0)	LPC	14	0	14:0	108	92.68	141.96	24.6399	2	1	49.2798	25	8	Removed
114	823	-Inf	LPC(14:0/0:0)	LPC	14	0	14:0	108	92.68	55.7201	24.6399	1.5	-1	-36.9599	15	5	Kept
114	823	-Inf	LPC(14:0/0:0)	LPC	14	0	14:0	108	92.68	43.4002	24.6399	2	-1	-49.2798	15	4	Kept
114	823	-Inf	LPC(14:0/0:0)	LPC	14	0	14:0	108	92.68	31.0802	24.6399	2.5	-1	-61.5998	15	6	Kept
114	823	-Inf	LPC(14:0/0:0)	LPC	14	0	14:0	108	92.68	31.0802	24.6399	2.5	-1	-61.5998	15	10	Kept
114	823	-Inf	LPC(14:0/0:0)	LPC	14	0	14:0	108	92.68	18.7603	24.6399	3	-1	-73.9197	15	10	Kept
114	836	-Inf	LPC(14:0/0:0)	LPC	14	0	14:0	108	92.68	55.7201	24.6399	1.5	-1	-36.9599	25	2	Kept
114	835	-Inf	LPC(14:0/0:0)	LPC	14	0	14:0	108	92.68	55.7201	24.6399	1.5	-1	-36.9599	25	6	Kept
114	835	-Inf	LPC(14:0/0:0)	LPC	14	0	14:0	108	92.68	43.4002	24.6399	2	-1	-49.2798	25	5	Kept
114	836	-Inf	LPC(14:0/0:0)	LPC	14	0	14:0	108	92.68	31.0802	24.6399	2.5	-1	-61.5998	25	3	Kept
114	837	-Inf	LPC(14:0/0:0)	LPC	14	0	14:0	108	92.68	31.0802	24.6399	2.5	-1	-61.5998	25	10	Kept
114	836	-Inf	LPC(14:0/0:0)	LPC	14	0	14:0	108	92.68	18.7603	24.6399	3	-1	-73.9197	25	4	Kept
114	836	-Inf	LPC(14:0/0:0)	LPC	14	0	14:0	108	92.68	18.7603	24.6399	3	-1	-73.9197	25	5	Kept
114	837	-Inf	LPC(14:0/0:0)	LPC	14	0	14:0	108	92.68	6.44033	24.6399	3.5	-1	-86.2397	25	10	Kept
114	845	-Inf	LPC(14:0/0:0)	LPC	14	0	14:0	108	92.68	55.7201	24.6399	1.5	-1	-36.9599	35	3	Kept
114	847	-Inf	LPC(14:0/0:0)	LPC	14	0	14:0	108	92.68	43.4002	24.6399	2	-1	-49.2798	35	4	Kept
114	847	-Inf	LPC(14:0/0:0)	LPC	14	0	14:0	108	92.68	43.4002	24.6399	2	-1	-49.2798	35	6	Kept
114	846	-Inf	LPC(14:0/0:0)	LPC	14	0	14:0	108	92.68	31.0802	24.6399	2.5	-1	-61.5998	35	5	Kept
114	846	-Inf	LPC(14:0/0:0)	LPC	14	0	14:0	108	92.68	31.0802	24.6399	2.5	-1	-61.5998	35	10	Kept
114	846	-Inf	LPC(14:0/0:0)	LPC	14	0	14:0	108	92.68	6.44033	24.6399	3.5	-1	-86.2397	35	1	Kept
114	846	-Inf	LPC(14:0/0:0)	LPC	14	0	14:0	108	92.68	6.44033	24.6399	3.5	-1	-86.2397	35	7	Kept
114	845	-Inf	LPC(14:0/0:0)	LPC	14	0	14:0	108	92.68	-5.87962	24.6399	4	-1	-98.5596	35	4	Kept
114	845	-Inf	LPC(14:0/0:0)	LPC	14	0	14:0	108	92.68	-5.87962	24.6399	4	-1	-98.5596	35	9	Kept
114	857	-Inf	LPC(14:0/0:0)	LPC	14	0	14:0	108	92.68	55.7201	24.6399	1.5	-1	-36.9599	45	7	Kept
114	856	-Inf	LPC(14:0/0:0)	LPC	14	0	14:0	108	92.68	55.7201	24.6399	1.5	-1	-36.9599	45	10	Kept
114	856	-Inf	LPC(14:0/0:0)	LPC	14	0	14:0	108	92.68	43.4002	24.6399	2	-1	-49.2798	45	7	Kept
114	858	-Inf	LPC(14:0/0:0)	LPC	14	0	14:0	108	92.68	31.0802	24.6399	2.5	-1	-61.5998	45	3	Kept
114	856	-Inf	LPC(14:0/0:0)	LPC	14	0	14:0	108	92.68	31.0802	24.6399	2.5	-1	-61.5998	45	9	Kept
114	857	-Inf	LPC(14:0/0:0)	LPC	14	0	14:0	108	92.68	18.7603	24.6399	3	-1	-73.9197	45	2	Kept
114	856	-Inf	LPC(14:0/0:0)	LPC	14	0	14:0	108	92.68	18.7603	24.6399	3	-1	-73.9197	45	3	Kept
114	856	-Inf	LPC(14:0/0:0)	LPC	14	0	14:0	108	92.68	18.7603	24.6399	3	-1	-73.9197	45	8	Kept
114	858	-Inf	LPC(14:0/0:0)	LPC	14	0	14:0	108	92.68	6.44033	24.6399	3.5	-1	-86.2397	45	4	Kept
114	856	-Inf	LPC(14:0/0:0)	LPC	14	0	14:0	108	92.68	6.44033	24.6399	3.5	-1	-86.2397	45	5	Kept
114	857	-Inf	LPC(14:0/0:0)	LPC	14	0	14:0	108	92.68	-5.87962	24.6399	4	-1	-98.5596	45	2	Kept
114	857	-Inf	LPC(14:0/0:0)	LPC	14	0	14:0	108	92.68	-5.87962	24.6399	4	-1	-98.5596	45	7	Kept
114	835	-Inf	LPC(14:0/0:0)	LPC	14	0	14:0	108	92.68	166.6	24.6399	3	1	73.9197	25	10	Removed
114	835	-Inf	LPC(14:0/0:0)	LPC	14	0	14:0	108	92.68	178.92	24.6399	3.5	1	86.2397	25	4	Removed
114	835	-Inf	LPC(14:0/0:0)	LPC	14	0	14:0	108	92.68	178.92	24.6399	3.5	1	86.2397	25	6	Removed
114	846	-Inf	LPC(14:0/0:0)	LPC	14	0	14:0	108	92.68	129.64	24.6399	1.5	1	36.9599	35	2	Removed
114	845	-Inf	LPC(14:0/0:0)	LPC	14	0	14:0	108	92.68	129.64	24.6399	1.5	1	36.9599	35	5	Removed
114	845	-Inf	LPC(14:0/0:0)	LPC	14	0	14:0	108	92.68	141.96	24.6399	2	1	49.2798	35	7	Removed
114	845	-Inf	LPC(14:0/0:0)	LPC	14	0	14:0	108	92.68	154.28	24.6399	2.5	1	61.5998	35	2	Removed
114	845	-Inf	LPC(14:0/0:0)	LPC	14	0	14:0	108	92.68	154.28	24.6399	2.5	1	61.5998	35	3	Removed
114	845	-Inf	LPC(14:0/0:0)	LPC	14	0	14:0	108	92.68	166.6	24.6399	3	1	73.9197	35	2	Removed
114	846	-Inf	LPC(14:0/0:0)	LPC	14	0	14:0	108	92.68	166.6	24.6399	3	1	73.9197	35	10	Removed
114	845	-Inf	LPC(14:0/0:0)	LPC	14	0	14:0	108	92.68	178.92	24.6399	3.5	1	86.2397	35	5	Removed
114	845	-Inf	LPC(14:0/0:0)	LPC	14	0	14:0	108	92.68	191.24	24.6399	4	1	98.5596	35	3	Removed
114	845	-Inf	LPC(14:0/0:0)	LPC	14	0	14:0	108	92.68	191.24	24.6399	4	1	98.5596	35	8	Removed
114	857	-Inf	LPC(14:0/0:0)	LPC	14	0	14:0	108	92.68	129.64	24.6399	1.5	1	36.9599	45	2	Removed
114	858	-Inf	LPC(14:0/0:0)	LPC	14	0	14:0	108	92.68	129.64	24.6399	1.5	1	36.9599	45	9	Removed
114	856	-Inf	LPC(14:0/0:0)	LPC	14	0	14:0	108	92.68	141.96	24.6399	2	1	49.2798	45	3	Removed
114	857	-Inf	LPC(14:0/0:0)	LPC	14	0	14:0	108	92.68	141.96	24.6399	2	1	49.2798	45	9	Removed
114	857	-Inf	LPC(14:0/0:0)	LPC	14	0	14:0	108	92.68	154.28	24.6399	2.5	1	61.5998	45	7	Removed
114	857	-Inf	LPC(14:0/0:0)	LPC	14	0	14:0	108	92.68	166.6	24.6399	3	1	73.9197	45	10	Removed
114	856	-Inf	LPC(14:0/0:0)	LPC	14	0	14:0	108	92.68	178.92	24.6399	3.5	1	86.2397	45	7	Removed
114	856	-Inf	LPC(14:0/0:0)	LPC	14	0	14:0	108	92.68	178.92	24.6399	3.5	1	86.2397	45	10	Removed
114	857	-Inf	LPC(14:0/0:0)	LPC	14	0	14:0	108	92.68	191.24	24.6399	4	1	98.5596	45	3	Removed
114	857	-Inf	LPC(14:0/0:0)	LPC	14	0	14:0	108	92.68	191.24	24.6399	4	1	98.5596	45	8	Removed
116	823	-Inf	LPC(15:0/0:0)	LPC	15	0	15:0	132	126	175.28	24.6399	2	1	49.2798	15	5	Removed
116	823	-Inf	LPC(15:0/0:0)	LPC	15	0	15:0	132	126	175.28	24.6399	2	1	49.2798	15	9	Removed
116	823	-Inf	LPC(15:0/0:0)	LPC	15	0	15:0	132	126	64.4002	24.6399	2.5	-1	-61.5998	15	5	Removed
116	824	-Inf	LPC(15:0/0:0)	LPC	15	0	15:0	132	126	52.0803	24.6399	3	-1	-73.9197	15	8	Removed
116	836	-Inf	LPC(15:0/0:0)	LPC	15	0	15:0	132	126	89.0401	24.6399	1.5	-1	-36.9599	25	5	Removed
116	835	-Inf	LPC(15:0/0:0)	LPC	15	0	15:0	132	126	175.28	24.6399	2	1	49.2798	25	3	Removed
116	823	-Inf	LPC(15:0/0:0)	LPC	15	0	15:0	132	126	27.4404	24.6399	4	-1	-98.5596	15	6	Kept
116	836	-Inf	LPC(15:0/0:0)	LPC	15	0	15:0	132	126	89.0401	24.6399	1.5	-1	-36.9599	25	4	Kept
116	837	-Inf	LPC(15:0/0:0)	LPC	15	0	15:0	132	126	89.0401	24.6399	1.5	-1	-36.9599	25	6	Kept
116	835	-Inf	LPC(15:0/0:0)	LPC	15	0	15:0	132	126	89.0401	24.6399	1.5	-1	-36.9599	25	10	Kept
116	845	-Inf	LPC(15:0/0:0)	LPC	15	0	15:0	132	126	89.0401	24.6399	1.5	-1	-36.9599	35	1	Kept
116	845	-Inf	LPC(15:0/0:0)	LPC	15	0	15:0	132	126	27.4404	24.6399	4	-1	-98.5596	35	6	Kept
116	846	-Inf	LPC(15:0/0:0)	LPC	15	0	15:0	132	126	27.4404	24.6399	4	-1	-98.5596	35	10	Kept
116	858	-Inf	LPC(15:0/0:0)	LPC	15	0	15:0	132	126	89.0401	24.6399	1.5	-1	-36.9599	45	5	Kept
116	858	-Inf	LPC(15:0/0:0)	LPC	15	0	15:0	132	126	89.0401	24.6399	1.5	-1	-36.9599	45	8	Kept
116	860	-Inf	LPC(15:0/0:0)	LPC	15	0	15:0	132	126	89.0401	24.6399	1.5	-1	-36.9599	45	9	Kept
116	858	-Inf	LPC(15:0/0:0)	LPC	15	0	15:0	132	126	39.7603	24.6399	3.5	-1	-86.2397	45	2	Kept
116	858	-Inf	LPC(15:0/0:0)	LPC	15	0	15:0	132	126	39.7603	24.6399	3.5	-1	-86.2397	45	9	Kept
116	858	-Inf	LPC(15:0/0:0)	LPC	15	0	15:0	132	126	27.4404	24.6399	4	-1	-98.5596	45	7	Kept
116	836	-Inf	LPC(15:0/0:0)	LPC	15	0	15:0	132	126	64.4002	24.6399	2.5	-1	-61.5998	25	6	Removed
116	835	-Inf	LPC(15:0/0:0)	LPC	15	0	15:0	132	126	64.4002	24.6399	2.5	-1	-61.5998	25	8	Removed
116	835	-Inf	LPC(15:0/0:0)	LPC	15	0	15:0	132	126	52.0803	24.6399	3	-1	-73.9197	25	1	Removed
116	835	-Inf	LPC(15:0/0:0)	LPC	15	0	15:0	132	126	52.0803	24.6399	3	-1	-73.9197	25	8	Removed
116	836	-Inf	LPC(15:0/0:0)	LPC	15	0	15:0	132	126	212.24	24.6399	3.5	1	86.2397	25	6	Removed
116	838	-Inf	LPC(15:0/0:0)	LPC	15	0	15:0	132	126	212.24	24.6399	3.5	1	86.2397	25	10	Removed
116	836	-Inf	LPC(15:0/0:0)	LPC	15	0	15:0	132	126	27.4404	24.6399	4	-1	-98.5596	25	7	Removed
116	837	-Inf	LPC(15:0/0:0)	LPC	15	0	15:0	132	126	224.56	24.6399	4	1	98.5596	25	10	Removed
116	847	-Inf	LPC(15:0/0:0)	LPC	15	0	15:0	132	126	162.96	24.6399	1.5	1	36.9599	35	2	Removed
116	846	-Inf	LPC(15:0/0:0)	LPC	15	0	15:0	132	126	89.0401	24.6399	1.5	-1	-36.9599	35	4	Removed
116	846	-Inf	LPC(15:0/0:0)	LPC	15	0	15:0	132	126	162.96	24.6399	1.5	1	36.9599	35	6	Removed
116	846	-Inf	LPC(15:0/0:0)	LPC	15	0	15:0	132	126	162.96	24.6399	1.5	1	36.9599	35	7	Removed
116	846	-Inf	LPC(15:0/0:0)	LPC	15	0	15:0	132	126	175.28	24.6399	2	1	49.2798	35	2	Removed
116	845	-Inf	LPC(15:0/0:0)	LPC	15	0	15:0	132	126	175.28	24.6399	2	1	49.2798	35	3	Removed
116	846	-Inf	LPC(15:0/0:0)	LPC	15	0	15:0	132	126	76.7202	24.6399	2	-1	-49.2798	35	9	Removed
116	847	-Inf	LPC(15:0/0:0)	LPC	15	0	15:0	132	126	175.28	24.6399	2	1	49.2798	35	10	Removed
116	846	-Inf	LPC(15:0/0:0)	LPC	15	0	15:0	132	126	64.4002	24.6399	2.5	-1	-61.5998	35	6	Removed
116	847	-Inf	LPC(15:0/0:0)	LPC	15	0	15:0	132	126	187.6	24.6399	2.5	1	61.5998	35	10	Removed
116	846	-Inf	LPC(15:0/0:0)	LPC	15	0	15:0	132	126	199.92	24.6399	3	1	73.9197	35	1	Removed
116	845	-Inf	LPC(15:0/0:0)	LPC	15	0	15:0	132	126	199.92	24.6399	3	1	73.9197	35	9	Removed
116	847	-Inf	LPC(15:0/0:0)	LPC	15	0	15:0	132	126	199.92	24.6399	3	1	73.9197	35	10	Removed
116	845	-Inf	LPC(15:0/0:0)	LPC	15	0	15:0	132	126	212.24	24.6399	3.5	1	86.2397	35	4	Removed
116	846	-Inf	LPC(15:0/0:0)	LPC	15	0	15:0	132	126	39.7603	24.6399	3.5	-1	-86.2397	35	5	Removed
116	847	-Inf	LPC(15:0/0:0)	LPC	15	0	15:0	132	126	39.7603	24.6399	3.5	-1	-86.2397	35	6	Removed
116	847	-Inf	LPC(15:0/0:0)	LPC	15	0	15:0	132	126	212.24	24.6399	3.5	1	86.2397	35	7	Removed
116	846	-Inf	LPC(15:0/0:0)	LPC	15	0	15:0	132	126	212.24	24.6399	3.5	1	86.2397	35	9	Removed
116	846	-Inf	LPC(15:0/0:0)	LPC	15	0	15:0	132	126	224.56	24.6399	4	1	98.5596	35	1	Removed
116	845	-Inf	LPC(15:0/0:0)	LPC	15	0	15:0	132	126	224.56	24.6399	4	1	98.5596	35	2	Removed
116	848	-Inf	LPC(15:0/0:0)	LPC	15	0	15:0	132	126	224.56	24.6399	4	1	98.5596	35	5	Removed
116	847	-Inf	LPC(15:0/0:0)	LPC	15	0	15:0	132	126	224.56	24.6399	4	1	98.5596	35	8	Removed
116	858	-Inf	LPC(15:0/0:0)	LPC	15	0	15:0	132	126	89.0401	24.6399	1.5	-1	-36.9599	45	2	Removed
116	856	-Inf	LPC(15:0/0:0)	LPC	15	0	15:0	132	126	175.28	24.6399	2	1	49.2798	45	1	Removed
116	857	-Inf	LPC(15:0/0:0)	LPC	15	0	15:0	132	126	175.28	24.6399	2	1	49.2798	45	6	Removed
116	858	-Inf	LPC(15:0/0:0)	LPC	15	0	15:0	132	126	175.28	24.6399	2	1	49.2798	45	7	Removed
116	857	-Inf	LPC(15:0/0:0)	LPC	15	0	15:0	132	126	76.7202	24.6399	2	-1	-49.2798	45	8	Removed
116	859	-Inf	LPC(15:0/0:0)	LPC	15	0	15:0	132	126	175.28	24.6399	2	1	49.2798	45	9	Removed
116	857	-Inf	LPC(15:0/0:0)	LPC	15	0	15:0	132	126	64.4002	24.6399	2.5	-1	-61.5998	45	1	Removed
116	858	-Inf	LPC(15:0/0:0)	LPC	15	0	15:0	132	126	64.4002	24.6399	2.5	-1	-61.5998	45	5	Removed
116	858	-Inf	LPC(15:0/0:0)	LPC	15	0	15:0	132	126	187.6	24.6399	2.5	1	61.5998	45	7	Removed
116	857	-Inf	LPC(15:0/0:0)	LPC	15	0	15:0	132	126	187.6	24.6399	2.5	1	61.5998	45	9	Removed
116	857	-Inf	LPC(15:0/0:0)	LPC	15	0	15:0	132	126	187.6	24.6399	2.5	1	61.5998	45	10	Removed
116	857	-Inf	LPC(15:0/0:0)	LPC	15	0	15:0	132	126	52.0803	24.6399	3	-1	-73.9197	45	1	Removed
116	858	-Inf	LPC(15:0/0:0)	LPC	15	0	15:0	132	126	199.92	24.6399	3	1	73.9197	45	2	Removed
116	858	-Inf	LPC(15:0/0:0)	LPC	15	0	15:0	132	126	52.0803	24.6399	3	-1	-73.9197	45	3	Removed
116	856	-Inf	LPC(15:0/0:0)	LPC	15	0	15:0	132	126	52.0803	24.6399	3	-1	-73.9197	45	4	Removed
116	857	-Inf	LPC(15:0/0:0)	LPC	15	0	15:0	132	126	199.92	24.6399	3	1	73.9197	45	5	Removed
116	857	-Inf	LPC(15:0/0:0)	LPC	15	0	15:0	132	126	52.0803	24.6399	3	-1	-73.9197	45	6	Removed
116	858	-Inf	LPC(15:0/0:0)	LPC	15	0	15:0	132	126	199.92	24.6399	3	1	73.9197	45	7	Removed
116	857	-Inf	LPC(15:0/0:0)	LPC	15	0	15:0	132	126	52.0803	24.6399	3	-1	-73.9197	45	8	Removed
116	859	-Inf	LPC(15:0/0:0)	LPC	15	0	15:0	132	126	52.0803	24.6399	3	-1	-73.9197	45	10	Removed
116	860	-Inf	LPC(15:0/0:0)	LPC	15	0	15:0	132	126	212.24	24.6399	3.5	1	86.2397	45	4	Removed
116	858	-Inf	LPC(15:0/0:0)	LPC	15	0	15:0	132	126	212.24	24.6399	3.5	1	86.2397	45	10	Removed
116	858	-Inf	LPC(15:0/0:0)	LPC	15	0	15:0	132	126	224.56	24.6399	4	1	98.5596	45	9	Removed
116	856	-Inf	LPC(15:0/0:0)	LPC	15	0	15:0	132	126	224.56	24.6399	4	1	98.5596	45	10	Removed
118	812	-Inf	LPC(16:0/0:0)	LPC	16	0	16:0	157.02	153.36	214.96	24.6399	2.5	1	61.5998	5	7	Removed
118	823	-Inf	LPC(16:0/0:0)	LPC	16	0	16:0	157.02	153.36	190.32	24.6399	1.5	1	36.9599	15	1	Removed
118	824	-Inf	LPC(16:0/0:0)	LPC	16	0	16:0	157.02	153.36	116.4	24.6399	1.5	-1	-36.9599	15	3	Removed
119	824	-Inf	LPC(16:0/0:0)	LPC	16	0	16:0	157.02	153.36	190.32	24.6399	1.5	1	36.9599	15	4	Removed
118	824	-Inf	LPC(16:0/0:0)	LPC	16	0	16:0	157.02	153.36	202.64	24.6399	2	1	49.2798	15	2	Removed
119	823	-Inf	LPC(16:0/0:0)	LPC	16	0	16:0	157.02	153.36	104.08	24.6399	2	-1	-49.2798	15	8	Removed
119	823	-Inf	LPC(16:0/0:0)	LPC	16	0	16:0	157.02	153.36	214.96	24.6399	2.5	1	61.5998	15	1	Removed
118	823	-Inf	LPC(16:0/0:0)	LPC	16	0	16:0	157.02	153.36	214.96	24.6399	2.5	1	61.5998	15	2	Removed
119	824	-Inf	LPC(16:0/0:0)	LPC	16	0	16:0	157.02	153.36	214.96	24.6399	2.5	1	61.5998	15	9	Removed
118	824	-Inf	LPC(16:0/0:0)	LPC	16	0	16:0	157.02	153.36	79.4403	24.6399	3	-1	-73.9197	15	3	Removed
118	823	-Inf	LPC(16:0/0:0)	LPC	16	0	16:0	157.02	153.36	79.4403	24.6399	3	-1	-73.9197	15	7	Removed
119	823	-Inf	LPC(16:0/0:0)	LPC	16	0	16:0	157.02	153.36	67.1203	24.6399	3.5	-1	-86.2397	15	6	Removed
118	838	-Inf	LPC(16:0/0:0)	LPC	16	0	16:0	157.02	153.36	190.32	24.6399	1.5	1	36.9599	25	2	Removed
119	839	-Inf	LPC(16:0/0:0)	LPC	16	0	16:0	157.02	153.36	116.4	24.6399	1.5	-1	-36.9599	25	2	Removed
118	837	-Inf	LPC(16:0/0:0)	LPC	16	0	16:0	157.02	153.36	116.4	24.6399	1.5	-1	-36.9599	25	5	Removed
119	838	-Inf	LPC(16:0/0:0)	LPC	16	0	16:0	157.02	153.36	190.32	24.6399	1.5	1	36.9599	25	5	Removed
119	837	-Inf	LPC(16:0/0:0)	LPC	16	0	16:0	157.02	153.36	190.32	24.6399	1.5	1	36.9599	25	10	Removed
119	835	-Inf	LPC(16:0/0:0)	LPC	16	0	16:0	157.02	153.36	104.08	24.6399	2	-1	-49.2798	25	1	Removed
118	835	-Inf	LPC(16:0/0:0)	LPC	16	0	16:0	157.02	153.36	104.08	24.6399	2	-1	-49.2798	25	6	Removed
118	838	-Inf	LPC(16:0/0:0)	LPC	16	0	16:0	157.02	153.36	104.08	24.6399	2	-1	-49.2798	25	8	Removed
119	839	-Inf	LPC(16:0/0:0)	LPC	16	0	16:0	157.02	153.36	202.64	24.6399	2	1	49.2798	25	8	Removed
118	837	-Inf	LPC(16:0/0:0)	LPC	16	0	16:0	157.02	153.36	202.64	24.6399	2	1	49.2798	25	10	Removed
119	837	-Inf	LPC(16:0/0:0)	LPC	16	0	16:0	157.02	153.36	91.7602	24.6399	2.5	-1	-61.5998	25	3	Removed
118	835	-Inf	LPC(16:0/0:0)	LPC	16	0	16:0	157.02	153.36	54.8004	24.6399	4	-1	-98.5596	25	1	Kept
118	837	-Inf	LPC(16:0/0:0)	LPC	16	0	16:0	157.02	153.36	54.8004	24.6399	4	-1	-98.5596	25	9	Kept
119	847	-Inf	LPC(16:0/0:0)	LPC	16	0	16:0	157.02	153.36	67.1203	24.6399	3.5	-1	-86.2397	35	3	Kept
118	846	-Inf	LPC(16:0/0:0)	LPC	16	0	16:0	157.02	153.36	54.8004	24.6399	4	-1	-98.5596	35	2	Kept
118	860	-Inf	LPC(16:0/0:0)	LPC	16	0	16:0	157.02	153.36	116.4	24.6399	1.5	-1	-36.9599	45	8	Kept
118	858	-Inf	LPC(16:0/0:0)	LPC	16	0	16:0	157.02	153.36	54.8004	24.6399	4	-1	-98.5596	45	2	Kept
118	857	-Inf	LPC(16:0/0:0)	LPC	16	0	16:0	157.02	153.36	54.8004	24.6399	4	-1	-98.5596	45	10	Kept
119	835	-Inf	LPC(16:0/0:0)	LPC	16	0	16:0	157.02	153.36	214.96	24.6399	2.5	1	61.5998	25	7	Removed
118	837	-Inf	LPC(16:0/0:0)	LPC	16	0	16:0	157.02	153.36	79.4403	24.6399	3	-1	-73.9197	25	2	Removed
119	838	-Inf	LPC(16:0/0:0)	LPC	16	0	16:0	157.02	153.36	79.4403	24.6399	3	-1	-73.9197	25	5	Removed
118	836	-Inf	LPC(16:0/0:0)	LPC	16	0	16:0	157.02	153.36	79.4403	24.6399	3	-1	-73.9197	25	7	Removed
118	837	-Inf	LPC(16:0/0:0)	LPC	16	0	16:0	157.02	153.36	79.4403	24.6399	3	-1	-73.9197	25	10	Removed
118	837	-Inf	LPC(16:0/0:0)	LPC	16	0	16:0	157.02	153.36	239.6	24.6399	3.5	1	86.2397	25	5	Removed
119	837	-Inf	LPC(16:0/0:0)	LPC	16	0	16:0	157.02	153.36	239.6	24.6399	3.5	1	86.2397	25	7	Removed
118	836	-Inf	LPC(16:0/0:0)	LPC	16	0	16:0	157.02	153.36	239.6	24.6399	3.5	1	86.2397	25	8	Removed
118	835	-Inf	LPC(16:0/0:0)	LPC	16	0	16:0	157.02	153.36	67.1203	24.6399	3.5	-1	-86.2397	25	9	Removed
119	836	-Inf	LPC(16:0/0:0)	LPC	16	0	16:0	157.02	153.36	239.6	24.6399	3.5	1	86.2397	25	9	Removed
119	836	-Inf	LPC(16:0/0:0)	LPC	16	0	16:0	157.02	153.36	251.92	24.6399	4	1	98.5596	25	2	Removed
118	835	-Inf	LPC(16:0/0:0)	LPC	16	0	16:0	157.02	153.36	251.92	24.6399	4	1	98.5596	25	5	Removed
119	836	-Inf	LPC(16:0/0:0)	LPC	16	0	16:0	157.02	153.36	251.92	24.6399	4	1	98.5596	25	6	Removed
118	847	-Inf	LPC(16:0/0:0)	LPC	16	0	16:0	157.02	153.36	190.32	24.6399	1.5	1	36.9599	35	1	Removed
119	848	-Inf	LPC(16:0/0:0)	LPC	16	0	16:0	157.02	153.36	190.32	24.6399	1.5	1	36.9599	35	1	Removed
119	848	-Inf	LPC(16:0/0:0)	LPC	16	0	16:0	157.02	153.36	116.4	24.6399	1.5	-1	-36.9599	35	2	Removed
118	846	-Inf	LPC(16:0/0:0)	LPC	16	0	16:0	157.02	153.36	190.32	24.6399	1.5	1	36.9599	35	3	Removed
119	847	-Inf	LPC(16:0/0:0)	LPC	16	0	16:0	157.02	153.36	116.4	24.6399	1.5	-1	-36.9599	35	3	Removed
119	847	-Inf	LPC(16:0/0:0)	LPC	16	0	16:0	157.02	153.36	116.4	24.6399	1.5	-1	-36.9599	35	4	Removed
118	847	-Inf	LPC(16:0/0:0)	LPC	16	0	16:0	157.02	153.36	190.32	24.6399	1.5	1	36.9599	35	6	Removed
119	847	-Inf	LPC(16:0/0:0)	LPC	16	0	16:0	157.02	153.36	116.4	24.6399	1.5	-1	-36.9599	35	7	Removed
119	847	-Inf	LPC(16:0/0:0)	LPC	16	0	16:0	157.02	153.36	116.4	24.6399	1.5	-1	-36.9599	35	9	Removed
118	849	-Inf	LPC(16:0/0:0)	LPC	16	0	16:0	157.02	153.36	104.08	24.6399	2	-1	-49.2798	35	1	Removed
118	847	-Inf	LPC(16:0/0:0)	LPC	16	0	16:0	157.02	153.36	104.08	24.6399	2	-1	-49.2798	35	2	Removed
119	848	-Inf	LPC(16:0/0:0)	LPC	16	0	16:0	157.02	153.36	104.08	24.6399	2	-1	-49.2798	35	2	Removed
118	846	-Inf	LPC(16:0/0:0)	LPC	16	0	16:0	157.02	153.36	104.08	24.6399	2	-1	-49.2798	35	3	Removed
118	849	-Inf	LPC(16:0/0:0)	LPC	16	0	16:0	157.02	153.36	104.08	24.6399	2	-1	-49.2798	35	4	Removed
118	847	-Inf	LPC(16:0/0:0)	LPC	16	0	16:0	157.02	153.36	104.08	24.6399	2	-1	-49.2798	35	5	Removed
119	848	-Inf	LPC(16:0/0:0)	LPC	16	0	16:0	157.02	153.36	202.64	24.6399	2	1	49.2798	35	5	Removed
118	847	-Inf	LPC(16:0/0:0)	LPC	16	0	16:0	157.02	153.36	104.08	24.6399	2	-1	-49.2798	35	8	Removed
118	846	-Inf	LPC(16:0/0:0)	LPC	16	0	16:0	157.02	153.36	91.7602	24.6399	2.5	-1	-61.5998	35	2	Removed
119	847	-Inf	LPC(16:0/0:0)	LPC	16	0	16:0	157.02	153.36	91.7602	24.6399	2.5	-1	-61.5998	35	2	Removed
118	846	-Inf	LPC(16:0/0:0)	LPC	16	0	16:0	157.02	153.36	214.96	24.6399	2.5	1	61.5998	35	4	Removed
119	847	-Inf	LPC(16:0/0:0)	LPC	16	0	16:0	157.02	153.36	91.7602	24.6399	2.5	-1	-61.5998	35	5	Removed
118	848	-Inf	LPC(16:0/0:0)	LPC	16	0	16:0	157.02	153.36	91.7602	24.6399	2.5	-1	-61.5998	35	6	Removed
119	849	-Inf	LPC(16:0/0:0)	LPC	16	0	16:0	157.02	153.36	91.7602	24.6399	2.5	-1	-61.5998	35	6	Removed
119	847	-Inf	LPC(16:0/0:0)	LPC	16	0	16:0	157.02	153.36	91.7602	24.6399	2.5	-1	-61.5998	35	7	Removed
118	848	-Inf	LPC(16:0/0:0)	LPC	16	0	16:0	157.02	153.36	91.7602	24.6399	2.5	-1	-61.5998	35	8	Removed
119	847	-Inf	LPC(16:0/0:0)	LPC	16	0	16:0	157.02	153.36	214.96	24.6399	2.5	1	61.5998	35	9	Removed
119	847	-Inf	LPC(16:0/0:0)	LPC	16	0	16:0	157.02	153.36	227.28	24.6399	3	1	73.9197	35	2	Removed
119	847	-Inf	LPC(16:0/0:0)	LPC	16	0	16:0	157.02	153.36	79.4403	24.6399	3	-1	-73.9197	35	3	Removed
118	845	-Inf	LPC(16:0/0:0)	LPC	16	0	16:0	157.02	153.36	79.4403	24.6399	3	-1	-73.9197	35	6	Removed
119	846	-Inf	LPC(16:0/0:0)	LPC	16	0	16:0	157.02	153.36	79.4403	24.6399	3	-1	-73.9197	35	6	Removed
118	846	-Inf	LPC(16:0/0:0)	LPC	16	0	16:0	157.02	153.36	79.4403	24.6399	3	-1	-73.9197	35	7	Removed
118	846	-Inf	LPC(16:0/0:0)	LPC	16	0	16:0	157.02	153.36	227.28	24.6399	3	1	73.9197	35	9	Removed
119	847	-Inf	LPC(16:0/0:0)	LPC	16	0	16:0	157.02	153.36	227.28	24.6399	3	1	73.9197	35	9	Removed
119	848	-Inf	LPC(16:0/0:0)	LPC	16	0	16:0	157.02	153.36	79.4403	24.6399	3	-1	-73.9197	35	10	Removed
118	847	-Inf	LPC(16:0/0:0)	LPC	16	0	16:0	157.02	153.36	67.1203	24.6399	3.5	-1	-86.2397	35	4	Removed
119	848	-Inf	LPC(16:0/0:0)	LPC	16	0	16:0	157.02	153.36	239.6	24.6399	3.5	1	86.2397	35	4	Removed
118	847	-Inf	LPC(16:0/0:0)	LPC	16	0	16:0	157.02	153.36	239.6	24.6399	3.5	1	86.2397	35	5	Removed
118	848	-Inf	LPC(16:0/0:0)	LPC	16	0	16:0	157.02	153.36	67.1203	24.6399	3.5	-1	-86.2397	35	7	Removed
119	847	-Inf	LPC(16:0/0:0)	LPC	16	0	16:0	157.02	153.36	239.6	24.6399	3.5	1	86.2397	35	8	Removed
118	846	-Inf	LPC(16:0/0:0)	LPC	16	0	16:0	157.02	153.36	239.6	24.6399	3.5	1	86.2397	35	10	Removed
119	848	-Inf	LPC(16:0/0:0)	LPC	16	0	16:0	157.02	153.36	54.8004	24.6399	4	-1	-98.5596	35	1	Removed
119	847	-Inf	LPC(16:0/0:0)	LPC	16	0	16:0	157.02	153.36	251.92	24.6399	4	1	98.5596	35	3	Removed
119	847	-Inf	LPC(16:0/0:0)	LPC	16	0	16:0	157.02	153.36	251.92	24.6399	4	1	98.5596	35	4	Removed
119	850	-Inf	LPC(16:0/0:0)	LPC	16	0	16:0	157.02	153.36	251.92	24.6399	4	1	98.5596	35	5	Removed
118	847	-Inf	LPC(16:0/0:0)	LPC	16	0	16:0	157.02	153.36	251.92	24.6399	4	1	98.5596	35	7	Removed
118	849	-Inf	LPC(16:0/0:0)	LPC	16	0	16:0	157.02	153.36	251.92	24.6399	4	1	98.5596	35	8	Removed
118	846	-Inf	LPC(16:0/0:0)	LPC	16	0	16:0	157.02	153.36	251.92	24.6399	4	1	98.5596	35	9	Removed
119	858	-Inf	LPC(16:0/0:0)	LPC	16	0	16:0	157.02	153.36	116.4	24.6399	1.5	-1	-36.9599	45	3	Removed
118	859	-Inf	LPC(16:0/0:0)	LPC	16	0	16:0	157.02	153.36	116.4	24.6399	1.5	-1	-36.9599	45	6	Removed
119	860	-Inf	LPC(16:0/0:0)	LPC	16	0	16:0	157.02	153.36	116.4	24.6399	1.5	-1	-36.9599	45	6	Removed
118	858	-Inf	LPC(16:0/0:0)	LPC	16	0	16:0	157.02	153.36	190.32	24.6399	1.5	1	36.9599	45	7	Removed
119	857	-Inf	LPC(16:0/0:0)	LPC	16	0	16:0	157.02	153.36	116.4	24.6399	1.5	-1	-36.9599	45	10	Removed
118	857	-Inf	LPC(16:0/0:0)	LPC	16	0	16:0	157.02	153.36	104.08	24.6399	2	-1	-49.2798	45	1	Removed
119	856	-Inf	LPC(16:0/0:0)	LPC	16	0	16:0	157.02	153.36	202.64	24.6399	2	1	49.2798	45	2	Removed
118	858	-Inf	LPC(16:0/0:0)	LPC	16	0	16:0	157.02	153.36	202.64	24.6399	2	1	49.2798	45	3	Removed
119	859	-Inf	LPC(16:0/0:0)	LPC	16	0	16:0	157.02	153.36	202.64	24.6399	2	1	49.2798	45	3	Removed
119	858	-Inf	LPC(16:0/0:0)	LPC	16	0	16:0	157.02	153.36	104.08	24.6399	2	-1	-49.2798	45	5	Removed
119	859	-Inf	LPC(16:0/0:0)	LPC	16	0	16:0	157.02	153.36	202.64	24.6399	2	1	49.2798	45	7	Removed
118	858	-Inf	LPC(16:0/0:0)	LPC	16	0	16:0	157.02	153.36	104.08	24.6399	2	-1	-49.2798	45	8	Removed
119	859	-Inf	LPC(16:0/0:0)	LPC	16	0	16:0	157.02	153.36	202.64	24.6399	2	1	49.2798	45	8	Removed
118	861	-Inf	LPC(16:0/0:0)	LPC	16	0	16:0	157.02	153.36	202.64	24.6399	2	1	49.2798	45	9	Removed
119	862	-Inf	LPC(16:0/0:0)	LPC	16	0	16:0	157.02	153.36	202.64	24.6399	2	1	49.2798	45	9	Removed
119	859	-Inf	LPC(16:0/0:0)	LPC	16	0	16:0	157.02	153.36	104.08	24.6399	2	-1	-49.2798	45	10	Removed
118	858	-Inf	LPC(16:0/0:0)	LPC	16	0	16:0	157.02	153.36	214.96	24.6399	2.5	1	61.5998	45	1	Removed
119	859	-Inf	LPC(16:0/0:0)	LPC	16	0	16:0	157.02	153.36	91.7602	24.6399	2.5	-1	-61.5998	45	1	Removed
118	860	-Inf	LPC(16:0/0:0)	LPC	16	0	16:0	157.02	153.36	214.96	24.6399	2.5	1	61.5998	45	3	Removed
119	861	-Inf	LPC(16:0/0:0)	LPC	16	0	16:0	157.02	153.36	91.7602	24.6399	2.5	-1	-61.5998	45	3	Removed
118	857	-Inf	LPC(16:0/0:0)	LPC	16	0	16:0	157.02	153.36	214.96	24.6399	2.5	1	61.5998	45	4	Removed
119	858	-Inf	LPC(16:0/0:0)	LPC	16	0	16:0	157.02	153.36	91.7602	24.6399	2.5	-1	-61.5998	45	4	Removed
119	860	-Inf	LPC(16:0/0:0)	LPC	16	0	16:0	157.02	153.36	91.7602	24.6399	2.5	-1	-61.5998	45	5	Removed
118	856	-Inf	LPC(16:0/0:0)	LPC	16	0	16:0	157.02	153.36	214.96	24.6399	2.5	1	61.5998	45	6	Removed
119	857	-Inf	LPC(16:0/0:0)	LPC	16	0	16:0	157.02	153.36	91.7602	24.6399	2.5	-1	-61.5998	45	6	Removed
119	860	-Inf	LPC(16:0/0:0)	LPC	16	0	16:0	157.02	153.36	91.7602	24.6399	2.5	-1	-61.5998	45	7	Removed
118	858	-Inf	LPC(16:0/0:0)	LPC	16	0	16:0	157.02	153.36	91.7602	24.6399	2.5	-1	-61.5998	45	8	Removed
119	859	-Inf	LPC(16:0/0:0)	LPC	16	0	16:0	157.02	153.36	91.7602	24.6399	2.5	-1	-61.5998	45	8	Removed
118	858	-Inf	LPC(16:0/0:0)	LPC	16	0	16:0	157.02	153.36	91.7602	24.6399	2.5	-1	-61.5998	45	9	Removed
119	859	-Inf	LPC(16:0/0:0)	LPC	16	0	16:0	157.02	153.36	214.96	24.6399	2.5	1	61.5998	45	9	Removed
119	859	-Inf	LPC(16:0/0:0)	LPC	16	0	16:0	157.02	153.36	214.96	24.6399	2.5	1	61.5998	45	10	Removed
118	858	-Inf	LPC(16:0/0:0)	LPC	16	0	16:0	157.02	153.36	227.28	24.6399	3	1	73.9197	45	1	Removed
119	859	-Inf	LPC(16:0/0:0)	LPC	16	0	16:0	157.02	153.36	79.4403	24.6399	3	-1	-73.9197	45	1	Removed
118	860	-Inf	LPC(16:0/0:0)	LPC	16	0	16:0	157.02	153.36	79.4403	24.6399	3	-1	-73.9197	45	3	Removed
119	861	-Inf	LPC(16:0/0:0)	LPC	16	0	16:0	157.02	153.36	227.28	24.6399	3	1	73.9197	45	3	Removed
118	858	-Inf	LPC(16:0/0:0)	LPC	16	0	16:0	157.02	153.36	227.28	24.6399	3	1	73.9197	45	4	Removed
119	858	-Inf	LPC(16:0/0:0)	LPC	16	0	16:0	157.02	153.36	227.28	24.6399	3	1	73.9197	45	5	Removed
119	859	-Inf	LPC(16:0/0:0)	LPC	16	0	16:0	157.02	153.36	227.28	24.6399	3	1	73.9197	45	6	Removed
118	859	-Inf	LPC(16:0/0:0)	LPC	16	0	16:0	157.02	153.36	79.4403	24.6399	3	-1	-73.9197	45	7	Removed
119	859	-Inf	LPC(16:0/0:0)	LPC	16	0	16:0	157.02	153.36	79.4403	24.6399	3	-1	-73.9197	45	9	Removed
118	861	-Inf	LPC(16:0/0:0)	LPC	16	0	16:0	157.02	153.36	79.4403	24.6399	3	-1	-73.9197	45	10	Removed
118	859	-Inf	LPC(16:0/0:0)	LPC	16	0	16:0	157.02	153.36	67.1203	24.6399	3.5	-1	-86.2397	45	2	Removed
118	857	-Inf	LPC(16:0/0:0)	LPC	16	0	16:0	157.02	153.36	239.6	24.6399	3.5	1	86.2397	45	5	Removed
118	858	-Inf	LPC(16:0/0:0)	LPC	16	0	16:0	157.02	153.36	239.6	24.6399	3.5	1	86.2397	45	6	Removed
118	858	-Inf	LPC(16:0/0:0)	LPC	16	0	16:0	157.02	153.36	239.6	24.6399	3.5	1	86.2397	45	8	Removed
118	859	-Inf	LPC(16:0/0:0)	LPC	16	0	16:0	157.02	153.36	239.6	24.6399	3.5	1	86.2397	45	9	Removed
119	860	-Inf	LPC(16:0/0:0)	LPC	16	0	16:0	157.02	153.36	239.6	24.6399	3.5	1	86.2397	45	10	Removed
119	858	-Inf	LPC(16:0/0:0)	LPC	16	0	16:0	157.02	153.36	251.92	24.6399	4	1	98.5596	45	1	Removed
118	859	-Inf	LPC(16:0/0:0)	LPC	16	0	16:0	157.02	153.36	251.92	24.6399	4	1	98.5596	45	3	Removed
119	860	-Inf	LPC(16:0/0:0)	LPC	16	0	16:0	157.02	153.36	251.92	24.6399	4	1	98.5596	45	3	Removed
118	857	-Inf	LPC(16:0/0:0)	LPC	16	0	16:0	157.02	153.36	251.92	24.6399	4	1	98.5596	45	4	Removed
119	858	-Inf	LPC(16:0/0:0)	LPC	16	0	16:0	157.02	153.36	54.8004	24.6399	4	-1	-98.5596	45	4	Removed
118	858	-Inf	LPC(16:0/0:0)	LPC	16	0	16:0	157.02	153.36	251.92	24.6399	4	1	98.5596	45	6	Removed
118	860	-Inf	LPC(16:0/0:0)	LPC	16	0	16:0	157.02	153.36	251.92	24.6399	4	1	98.5596	45	7	Removed
118	858	-Inf	LPC(16:0/0:0)	LPC	16	0	16:0	157.02	153.36	251.92	24.6399	4	1	98.5596	45	8	Removed
119	859	-Inf	LPC(16:0/0:0)	LPC	16	0	16:0	157.02	153.36	251.92	24.6399	4	1	98.5596	45	8	Removed
119	858	-Inf	LPC(16:0/0:0)	LPC	16	0	16:0	157.02	153.36	251.92	24.6399	4	1	98.5596	45	10	Removed
122	812	-Inf	LPC(16:1/0:0)	LPC	16	1	16:1	118.02	103.34	189.58	24.6399	3.5	1	86.2397	5	6	Removed
122	836	-Inf	LPC(16:1/0:0)	LPC	16	1	16:1	118.02	103.34	164.94	24.6399	2.5	1	61.5998	25	4	Removed
122	812	-Inf	LPC(16:1/0:0)	LPC	16	1	16:1	118.02	103.34	140.3	24.6399	1.5	1	36.9599	5	4	Kept
122	812	-Inf	LPC(16:1/0:0)	LPC	16	1	16:1	118.02	103.34	4.78038	24.6399	4	-1	-98.5596	5	10	Kept
122	824	-Inf	LPC(16:1/0:0)	LPC	16	1	16:1	118.02	103.34	152.62	24.6399	2	1	49.2798	15	3	Kept
122	824	-Inf	LPC(16:1/0:0)	LPC	16	1	16:1	118.02	103.34	152.62	24.6399	2	1	49.2798	15	5	Kept
122	825	-Inf	LPC(16:1/0:0)	LPC	16	1	16:1	118.02	103.34	54.0602	24.6399	2	-1	-49.2798	15	6	Kept
122	824	-Inf	LPC(16:1/0:0)	LPC	16	1	16:1	118.02	103.34	54.0602	24.6399	2	-1	-49.2798	15	8	Kept
122	825	-Inf	LPC(16:1/0:0)	LPC	16	1	16:1	118.02	103.34	41.7402	24.6399	2.5	-1	-61.5998	15	5	Kept
122	839	-Inf	LPC(16:1/0:0)	LPC	16	1	16:1	118.02	103.34	164.94	24.6399	2.5	1	61.5998	25	5	Removed
122	824	-Inf	LPC(16:1/0:0)	LPC	16	1	16:1	118.02	103.34	41.7402	24.6399	2.5	-1	-61.5998	15	7	Kept
122	825	-Inf	LPC(16:1/0:0)	LPC	16	1	16:1	118.02	103.34	29.4203	24.6399	3	-1	-73.9197	15	1	Kept
122	823	-Inf	LPC(16:1/0:0)	LPC	16	1	16:1	118.02	103.34	17.1003	24.6399	3.5	-1	-86.2397	15	9	Kept
122	823	-Inf	LPC(16:1/0:0)	LPC	16	1	16:1	118.02	103.34	17.1003	24.6399	3.5	-1	-86.2397	15	10	Kept
122	838	-Inf	LPC(16:1/0:0)	LPC	16	1	16:1	118.02	103.34	140.3	24.6399	1.5	1	36.9599	25	1	Kept
122	837	-Inf	LPC(16:1/0:0)	LPC	16	1	16:1	118.02	103.34	66.3801	24.6399	1.5	-1	-36.9599	25	4	Kept
122	836	-Inf	LPC(16:1/0:0)	LPC	16	1	16:1	118.02	103.34	140.3	24.6399	1.5	1	36.9599	25	7	Kept
122	838	-Inf	LPC(16:1/0:0)	LPC	16	1	16:1	118.02	103.34	41.7402	24.6399	2.5	-1	-61.5998	25	3	Kept
122	837	-Inf	LPC(16:1/0:0)	LPC	16	1	16:1	118.02	103.34	29.4203	24.6399	3	-1	-73.9197	25	8	Kept
122	837	-Inf	LPC(16:1/0:0)	LPC	16	1	16:1	118.02	103.34	17.1003	24.6399	3.5	-1	-86.2397	25	6	Kept
122	837	-Inf	LPC(16:1/0:0)	LPC	16	1	16:1	118.02	103.34	17.1003	24.6399	3.5	-1	-86.2397	25	9	Kept
122	840	-Inf	LPC(16:1/0:0)	LPC	16	1	16:1	118.02	103.34	17.1003	24.6399	3.5	-1	-86.2397	25	10	Kept
122	837	-Inf	LPC(16:1/0:0)	LPC	16	1	16:1	118.02	103.34	4.78038	24.6399	4	-1	-98.5596	25	5	Kept
122	838	-Inf	LPC(16:1/0:0)	LPC	16	1	16:1	118.02	103.34	4.78038	24.6399	4	-1	-98.5596	25	10	Kept
122	848	-Inf	LPC(16:1/0:0)	LPC	16	1	16:1	118.02	103.34	66.3801	24.6399	1.5	-1	-36.9599	35	3	Kept
122	846	-Inf	LPC(16:1/0:0)	LPC	16	1	16:1	118.02	103.34	140.3	24.6399	1.5	1	36.9599	35	10	Kept
122	847	-Inf	LPC(16:1/0:0)	LPC	16	1	16:1	118.02	103.34	54.0602	24.6399	2	-1	-49.2798	35	3	Kept
122	851	-Inf	LPC(16:1/0:0)	LPC	16	1	16:1	118.02	103.34	54.0602	24.6399	2	-1	-49.2798	35	4	Kept
122	849	-Inf	LPC(16:1/0:0)	LPC	16	1	16:1	118.02	103.34	54.0602	24.6399	2	-1	-49.2798	35	6	Kept
122	847	-Inf	LPC(16:1/0:0)	LPC	16	1	16:1	118.02	103.34	152.62	24.6399	2	1	49.2798	35	7	Kept
122	848	-Inf	LPC(16:1/0:0)	LPC	16	1	16:1	118.02	103.34	41.7402	24.6399	2.5	-1	-61.5998	35	2	Kept
122	848	-Inf	LPC(16:1/0:0)	LPC	16	1	16:1	118.02	103.34	41.7402	24.6399	2.5	-1	-61.5998	35	10	Kept
122	847	-Inf	LPC(16:1/0:0)	LPC	16	1	16:1	118.02	103.34	29.4203	24.6399	3	-1	-73.9197	35	1	Kept
122	848	-Inf	LPC(16:1/0:0)	LPC	16	1	16:1	118.02	103.34	29.4203	24.6399	3	-1	-73.9197	35	2	Kept
122	848	-Inf	LPC(16:1/0:0)	LPC	16	1	16:1	118.02	103.34	29.4203	24.6399	3	-1	-73.9197	35	8	Kept
122	849	-Inf	LPC(16:1/0:0)	LPC	16	1	16:1	118.02	103.34	29.4203	24.6399	3	-1	-73.9197	35	9	Kept
122	848	-Inf	LPC(16:1/0:0)	LPC	16	1	16:1	118.02	103.34	17.1003	24.6399	3.5	-1	-86.2397	35	5	Kept
122	849	-Inf	LPC(16:1/0:0)	LPC	16	1	16:1	118.02	103.34	17.1003	24.6399	3.5	-1	-86.2397	35	6	Kept
122	849	-Inf	LPC(16:1/0:0)	LPC	16	1	16:1	118.02	103.34	17.1003	24.6399	3.5	-1	-86.2397	35	9	Kept
122	849	-Inf	LPC(16:1/0:0)	LPC	16	1	16:1	118.02	103.34	17.1003	24.6399	3.5	-1	-86.2397	35	10	Kept
122	848	-Inf	LPC(16:1/0:0)	LPC	16	1	16:1	118.02	103.34	4.78038	24.6399	4	-1	-98.5596	35	2	Kept
122	849	-Inf	LPC(16:1/0:0)	LPC	16	1	16:1	118.02	103.34	4.78038	24.6399	4	-1	-98.5596	35	3	Kept
122	849	-Inf	LPC(16:1/0:0)	LPC	16	1	16:1	118.02	103.34	4.78038	24.6399	4	-1	-98.5596	35	4	Kept
122	858	-Inf	LPC(16:1/0:0)	LPC	16	1	16:1	118.02	103.34	140.3	24.6399	1.5	1	36.9599	45	1	Kept
122	860	-Inf	LPC(16:1/0:0)	LPC	16	1	16:1	118.02	103.34	140.3	24.6399	1.5	1	36.9599	45	2	Kept
122	860	-Inf	LPC(16:1/0:0)	LPC	16	1	16:1	118.02	103.34	140.3	24.6399	1.5	1	36.9599	45	3	Kept
122	858	-Inf	LPC(16:1/0:0)	LPC	16	1	16:1	118.02	103.34	66.3801	24.6399	1.5	-1	-36.9599	45	4	Kept
122	859	-Inf	LPC(16:1/0:0)	LPC	16	1	16:1	118.02	103.34	140.3	24.6399	1.5	1	36.9599	45	5	Kept
122	861	-Inf	LPC(16:1/0:0)	LPC	16	1	16:1	118.02	103.34	140.3	24.6399	1.5	1	36.9599	45	6	Kept
122	858	-Inf	LPC(16:1/0:0)	LPC	16	1	16:1	118.02	103.34	54.0602	24.6399	2	-1	-49.2798	45	2	Kept
122	860	-Inf	LPC(16:1/0:0)	LPC	16	1	16:1	118.02	103.34	54.0602	24.6399	2	-1	-49.2798	45	7	Kept
122	862	-Inf	LPC(16:1/0:0)	LPC	16	1	16:1	118.02	103.34	54.0602	24.6399	2	-1	-49.2798	45	10	Kept
122	864	-Inf	LPC(16:1/0:0)	LPC	16	1	16:1	118.02	103.34	41.7402	24.6399	2.5	-1	-61.5998	45	3	Kept
122	861	-Inf	LPC(16:1/0:0)	LPC	16	1	16:1	118.02	103.34	29.4203	24.6399	3	-1	-73.9197	45	1	Kept
122	861	-Inf	LPC(16:1/0:0)	LPC	16	1	16:1	118.02	103.34	29.4203	24.6399	3	-1	-73.9197	45	2	Kept
122	860	-Inf	LPC(16:1/0:0)	LPC	16	1	16:1	118.02	103.34	29.4203	24.6399	3	-1	-73.9197	45	6	Kept
122	860	-Inf	LPC(16:1/0:0)	LPC	16	1	16:1	118.02	103.34	29.4203	24.6399	3	-1	-73.9197	45	7	Kept
122	858	-Inf	LPC(16:1/0:0)	LPC	16	1	16:1	118.02	103.34	29.4203	24.6399	3	-1	-73.9197	45	8	Kept
122	859	-Inf	LPC(16:1/0:0)	LPC	16	1	16:1	118.02	103.34	17.1003	24.6399	3.5	-1	-86.2397	45	3	Kept
122	860	-Inf	LPC(16:1/0:0)	LPC	16	1	16:1	118.02	103.34	17.1003	24.6399	3.5	-1	-86.2397	45	5	Kept
122	861	-Inf	LPC(16:1/0:0)	LPC	16	1	16:1	118.02	103.34	17.1003	24.6399	3.5	-1	-86.2397	45	8	Kept
122	860	-Inf	LPC(16:1/0:0)	LPC	16	1	16:1	118.02	103.34	4.78038	24.6399	4	-1	-98.5596	45	4	Kept
122	860	-Inf	LPC(16:1/0:0)	LPC	16	1	16:1	118.02	103.34	4.78038	24.6399	4	-1	-98.5596	45	6	Kept
122	862	-Inf	LPC(16:1/0:0)	LPC	16	1	16:1	118.02	103.34	4.78038	24.6399	4	-1	-98.5596	45	8	Kept
122	836	-Inf	LPC(16:1/0:0)	LPC	16	1	16:1	118.02	103.34	164.94	24.6399	2.5	1	61.5998	25	8	Removed
122	837	-Inf	LPC(16:1/0:0)	LPC	16	1	16:1	118.02	103.34	189.58	24.6399	3.5	1	86.2397	25	1	Removed
122	836	-Inf	LPC(16:1/0:0)	LPC	16	1	16:1	118.02	103.34	189.58	24.6399	3.5	1	86.2397	25	2	Removed
122	837	-Inf	LPC(16:1/0:0)	LPC	16	1	16:1	118.02	103.34	189.58	24.6399	3.5	1	86.2397	25	4	Removed
122	838	-Inf	LPC(16:1/0:0)	LPC	16	1	16:1	118.02	103.34	189.58	24.6399	3.5	1	86.2397	25	8	Removed
122	837	-Inf	LPC(16:1/0:0)	LPC	16	1	16:1	118.02	103.34	201.9	24.6399	4	1	98.5596	25	1	Removed
122	838	-Inf	LPC(16:1/0:0)	LPC	16	1	16:1	118.02	103.34	201.9	24.6399	4	1	98.5596	25	7	Removed
122	850	-Inf	LPC(16:1/0:0)	LPC	16	1	16:1	118.02	103.34	164.94	24.6399	2.5	1	61.5998	35	3	Removed
122	848	-Inf	LPC(16:1/0:0)	LPC	16	1	16:1	118.02	103.34	164.94	24.6399	2.5	1	61.5998	35	7	Removed
122	850	-Inf	LPC(16:1/0:0)	LPC	16	1	16:1	118.02	103.34	164.94	24.6399	2.5	1	61.5998	35	9	Removed
122	849	-Inf	LPC(16:1/0:0)	LPC	16	1	16:1	118.02	103.34	177.26	24.6399	3	1	73.9197	35	3	Removed
122	848	-Inf	LPC(16:1/0:0)	LPC	16	1	16:1	118.02	103.34	189.58	24.6399	3.5	1	86.2397	35	3	Removed
122	849	-Inf	LPC(16:1/0:0)	LPC	16	1	16:1	118.02	103.34	201.9	24.6399	4	1	98.5596	35	1	Removed
122	851	-Inf	LPC(16:1/0:0)	LPC	16	1	16:1	118.02	103.34	201.9	24.6399	4	1	98.5596	35	8	Removed
122	861	-Inf	LPC(16:1/0:0)	LPC	16	1	16:1	118.02	103.34	164.94	24.6399	2.5	1	61.5998	45	8	Removed
122	860	-Inf	LPC(16:1/0:0)	LPC	16	1	16:1	118.02	103.34	177.26	24.6399	3	1	73.9197	45	4	Removed
122	860	-Inf	LPC(16:1/0:0)	LPC	16	1	16:1	118.02	103.34	177.26	24.6399	3	1	73.9197	45	9	Removed
122	859	-Inf	LPC(16:1/0:0)	LPC	16	1	16:1	118.02	103.34	189.58	24.6399	3.5	1	86.2397	45	7	Removed
122	859	-Inf	LPC(16:1/0:0)	LPC	16	1	16:1	118.02	103.34	201.9	24.6399	4	1	98.5596	45	1	Removed
124	825	-Inf	LPC(17:0/0:0)	LPC	17	0	17:0	183.06	180.06	229.34	24.6399	2	1	49.2798	15	8	Removed
124	825	-Inf	LPC(17:0/0:0)	LPC	17	0	17:0	183.06	180.06	130.78	24.6399	2	-1	-49.2798	15	10	Removed
124	826	-Inf	LPC(17:0/0:0)	LPC	17	0	17:0	183.06	180.06	106.14	24.6399	3	-1	-73.9197	15	2	Removed
124	824	-Inf	LPC(17:0/0:0)	LPC	17	0	17:0	183.06	180.06	93.8203	24.6399	3.5	-1	-86.2397	15	5	Removed
124	824	-Inf	LPC(17:0/0:0)	LPC	17	0	17:0	183.06	180.06	266.3	24.6399	3.5	1	86.2397	15	8	Removed
124	823	-Inf	LPC(17:0/0:0)	LPC	17	0	17:0	183.06	180.06	278.62	24.6399	4	1	98.5596	15	4	Removed
124	824	-Inf	LPC(17:0/0:0)	LPC	17	0	17:0	183.06	180.06	278.62	24.6399	4	1	98.5596	15	8	Removed
124	839	-Inf	LPC(17:0/0:0)	LPC	17	0	17:0	183.06	180.06	217.02	24.6399	1.5	1	36.9599	25	3	Removed
124	838	-Inf	LPC(17:0/0:0)	LPC	17	0	17:0	183.06	180.06	217.02	24.6399	1.5	1	36.9599	25	8	Removed
124	836	-Inf	LPC(17:0/0:0)	LPC	17	0	17:0	183.06	180.06	229.34	24.6399	2	1	49.2798	25	2	Removed
124	838	-Inf	LPC(17:0/0:0)	LPC	17	0	17:0	183.06	180.06	229.34	24.6399	2	1	49.2798	25	3	Removed
124	837	-Inf	LPC(17:0/0:0)	LPC	17	0	17:0	183.06	180.06	118.46	24.6399	2.5	-1	-61.5998	25	2	Removed
124	838	-Inf	LPC(17:0/0:0)	LPC	17	0	17:0	183.06	180.06	253.98	24.6399	3	1	73.9197	25	4	Removed
124	840	-Inf	LPC(17:0/0:0)	LPC	17	0	17:0	183.06	180.06	106.14	24.6399	3	-1	-73.9197	25	5	Removed
124	838	-Inf	LPC(17:0/0:0)	LPC	17	0	17:0	183.06	180.06	266.3	24.6399	3.5	1	86.2397	25	7	Removed
124	837	-Inf	LPC(17:0/0:0)	LPC	17	0	17:0	183.06	180.06	278.62	24.6399	4	1	98.5596	25	6	Removed
124	839	-Inf	LPC(17:0/0:0)	LPC	17	0	17:0	183.06	180.06	278.62	24.6399	4	1	98.5596	25	9	Removed
124	849	-Inf	LPC(17:0/0:0)	LPC	17	0	17:0	183.06	180.06	217.02	24.6399	1.5	1	36.9599	35	2	Removed
124	847	-Inf	LPC(17:0/0:0)	LPC	17	0	17:0	183.06	180.06	143.1	24.6399	1.5	-1	-36.9599	35	5	Removed
124	851	-Inf	LPC(17:0/0:0)	LPC	17	0	17:0	183.06	180.06	217.02	24.6399	1.5	1	36.9599	35	6	Removed
124	849	-Inf	LPC(17:0/0:0)	LPC	17	0	17:0	183.06	180.06	217.02	24.6399	1.5	1	36.9599	35	8	Removed
124	847	-Inf	LPC(17:0/0:0)	LPC	17	0	17:0	183.06	180.06	217.02	24.6399	1.5	1	36.9599	35	10	Removed
124	849	-Inf	LPC(17:0/0:0)	LPC	17	0	17:0	183.06	180.06	130.78	24.6399	2	-1	-49.2798	35	9	Removed
124	848	-Inf	LPC(17:0/0:0)	LPC	17	0	17:0	183.06	180.06	130.78	24.6399	2	-1	-49.2798	35	10	Removed
124	848	-Inf	LPC(17:0/0:0)	LPC	17	0	17:0	183.06	180.06	118.46	24.6399	2.5	-1	-61.5998	35	4	Removed
124	849	-Inf	LPC(17:0/0:0)	LPC	17	0	17:0	183.06	180.06	118.46	24.6399	2.5	-1	-61.5998	35	5	Removed
124	851	-Inf	LPC(17:0/0:0)	LPC	17	0	17:0	183.06	180.06	241.66	24.6399	2.5	1	61.5998	35	9	Removed
124	849	-Inf	LPC(17:0/0:0)	LPC	17	0	17:0	183.06	180.06	241.66	24.6399	2.5	1	61.5998	35	10	Removed
124	849	-Inf	LPC(17:0/0:0)	LPC	17	0	17:0	183.06	180.06	106.14	24.6399	3	-1	-73.9197	35	2	Removed
124	850	-Inf	LPC(17:0/0:0)	LPC	17	0	17:0	183.06	180.06	253.98	24.6399	3	1	73.9197	35	3	Removed
124	848	-Inf	LPC(17:0/0:0)	LPC	17	0	17:0	183.06	180.06	253.98	24.6399	3	1	73.9197	35	4	Removed
124	848	-Inf	LPC(17:0/0:0)	LPC	17	0	17:0	183.06	180.06	106.14	24.6399	3	-1	-73.9197	35	6	Removed
124	848	-Inf	LPC(17:0/0:0)	LPC	17	0	17:0	183.06	180.06	106.14	24.6399	3	-1	-73.9197	35	7	Removed
124	849	-Inf	LPC(17:0/0:0)	LPC	17	0	17:0	183.06	180.06	106.14	24.6399	3	-1	-73.9197	35	8	Removed
124	850	-Inf	LPC(17:0/0:0)	LPC	17	0	17:0	183.06	180.06	266.3	24.6399	3.5	1	86.2397	35	3	Removed
124	850	-Inf	LPC(17:0/0:0)	LPC	17	0	17:0	183.06	180.06	266.3	24.6399	3.5	1	86.2397	35	10	Removed
124	850	-Inf	LPC(17:0/0:0)	LPC	17	0	17:0	183.06	180.06	81.5004	24.6399	4	-1	-98.5596	35	1	Removed
124	860	-Inf	LPC(17:0/0:0)	LPC	17	0	17:0	183.06	180.06	143.1	24.6399	1.5	-1	-36.9599	45	1	Removed
124	861	-Inf	LPC(17:0/0:0)	LPC	17	0	17:0	183.06	180.06	217.02	24.6399	1.5	1	36.9599	45	2	Removed
124	860	-Inf	LPC(17:0/0:0)	LPC	17	0	17:0	183.06	180.06	217.02	24.6399	1.5	1	36.9599	45	4	Removed
124	861	-Inf	LPC(17:0/0:0)	LPC	17	0	17:0	183.06	180.06	143.1	24.6399	1.5	-1	-36.9599	45	5	Removed
124	861	-Inf	LPC(17:0/0:0)	LPC	17	0	17:0	183.06	180.06	217.02	24.6399	1.5	1	36.9599	45	8	Removed
124	864	-Inf	LPC(17:0/0:0)	LPC	17	0	17:0	183.06	180.06	143.1	24.6399	1.5	-1	-36.9599	45	9	Removed
124	861	-Inf	LPC(17:0/0:0)	LPC	17	0	17:0	183.06	180.06	229.34	24.6399	2	1	49.2798	45	1	Removed
124	859	-Inf	LPC(17:0/0:0)	LPC	17	0	17:0	183.06	180.06	229.34	24.6399	2	1	49.2798	45	2	Removed
124	862	-Inf	LPC(17:0/0:0)	LPC	17	0	17:0	183.06	180.06	229.34	24.6399	2	1	49.2798	45	3	Removed
124	861	-Inf	LPC(17:0/0:0)	LPC	17	0	17:0	183.06	180.06	229.34	24.6399	2	1	49.2798	45	5	Removed
124	861	-Inf	LPC(17:0/0:0)	LPC	17	0	17:0	183.06	180.06	130.78	24.6399	2	-1	-49.2798	45	6	Removed
124	861	-Inf	LPC(17:0/0:0)	LPC	17	0	17:0	183.06	180.06	229.34	24.6399	2	1	49.2798	45	7	Removed
124	859	-Inf	LPC(17:0/0:0)	LPC	17	0	17:0	183.06	180.06	118.46	24.6399	2.5	-1	-61.5998	45	2	Removed
124	866	-Inf	LPC(17:0/0:0)	LPC	17	0	17:0	183.06	180.06	241.66	24.6399	2.5	1	61.5998	45	3	Removed
124	861	-Inf	LPC(17:0/0:0)	LPC	17	0	17:0	183.06	180.06	118.46	24.6399	2.5	-1	-61.5998	45	5	Removed
124	863	-Inf	LPC(17:0/0:0)	LPC	17	0	17:0	183.06	180.06	241.66	24.6399	2.5	1	61.5998	45	8	Removed
124	862	-Inf	LPC(17:0/0:0)	LPC	17	0	17:0	183.06	180.06	241.66	24.6399	2.5	1	61.5998	45	10	Removed
124	860	-Inf	LPC(17:0/0:0)	LPC	17	0	17:0	183.06	180.06	253.98	24.6399	3	1	73.9197	45	5	Removed
124	862	-Inf	LPC(17:0/0:0)	LPC	17	0	17:0	183.06	180.06	253.98	24.6399	3	1	73.9197	45	6	Removed
124	862	-Inf	LPC(17:0/0:0)	LPC	17	0	17:0	183.06	180.06	253.98	24.6399	3	1	73.9197	45	9	Removed
124	858	-Inf	LPC(17:0/0:0)	LPC	17	0	17:0	183.06	180.06	93.8203	24.6399	3.5	-1	-86.2397	45	1	Removed
124	860	-Inf	LPC(17:0/0:0)	LPC	17	0	17:0	183.06	180.06	93.8203	24.6399	3.5	-1	-86.2397	45	3	Removed
124	861	-Inf	LPC(17:0/0:0)	LPC	17	0	17:0	183.06	180.06	93.8203	24.6399	3.5	-1	-86.2397	45	6	Removed
124	861	-Inf	LPC(17:0/0:0)	LPC	17	0	17:0	183.06	180.06	93.8203	24.6399	3.5	-1	-86.2397	45	10	Removed
124	863	-Inf	LPC(17:0/0:0)	LPC	17	0	17:0	183.06	180.06	278.62	24.6399	4	1	98.5596	45	8	Removed
128	813	-Inf	LPC(18:0/0:0)	LPC	18	0	18:0	209.04	205.53	131.61	24.6399	3	-1	-73.9197	5	2	Removed
128	812	-Inf	LPC(18:0/0:0)	LPC	18	0	18:0	209.04	205.53	279.45	24.6399	3	1	73.9197	5	3	Removed
127	812	-Inf	LPC(18:0/0:0)	LPC	18	0	18:0	209.04	205.53	279.45	24.6399	3	1	73.9197	5	7	Removed
127	812	-Inf	LPC(18:0/0:0)	LPC	18	0	18:0	209.04	205.53	119.29	24.6399	3.5	-1	-86.2397	5	5	Removed
127	813	-Inf	LPC(18:0/0:0)	LPC	18	0	18:0	209.04	205.53	119.29	24.6399	3.5	-1	-86.2397	5	8	Removed
128	812	-Inf	LPC(18:0/0:0)	LPC	18	0	18:0	209.04	205.53	106.97	24.6399	4	-1	-98.5596	5	7	Removed
127	825	-Inf	LPC(18:0/0:0)	LPC	18	0	18:0	209.04	205.53	168.57	24.6399	1.5	-1	-36.9599	15	1	Removed
127	824	-Inf	LPC(18:0/0:0)	LPC	18	0	18:0	209.04	205.53	168.57	24.6399	1.5	-1	-36.9599	15	2	Removed
128	825	-Inf	LPC(18:0/0:0)	LPC	18	0	18:0	209.04	205.53	156.25	24.6399	2	-1	-49.2798	15	1	Removed
128	825	-Inf	LPC(18:0/0:0)	LPC	18	0	18:0	209.04	205.53	254.81	24.6399	2	1	49.2798	15	2	Removed
127	826	-Inf	LPC(18:0/0:0)	LPC	18	0	18:0	209.04	205.53	254.81	24.6399	2	1	49.2798	15	8	Removed
128	825	-Inf	LPC(18:0/0:0)	LPC	18	0	18:0	209.04	205.53	254.81	24.6399	2	1	49.2798	15	9	Removed
127	824	-Inf	LPC(18:0/0:0)	LPC	18	0	18:0	209.04	205.53	267.13	24.6399	2.5	1	61.5998	15	10	Removed
128	827	-Inf	LPC(18:0/0:0)	LPC	18	0	18:0	209.04	205.53	279.45	24.6399	3	1	73.9197	15	1	Removed
128	824	-Inf	LPC(18:0/0:0)	LPC	18	0	18:0	209.04	205.53	131.61	24.6399	3	-1	-73.9197	15	4	Removed
127	824	-Inf	LPC(18:0/0:0)	LPC	18	0	18:0	209.04	205.53	279.45	24.6399	3	1	73.9197	15	6	Removed
128	825	-Inf	LPC(18:0/0:0)	LPC	18	0	18:0	209.04	205.53	279.45	24.6399	3	1	73.9197	15	7	Removed
128	823	-Inf	LPC(18:0/0:0)	LPC	18	0	18:0	209.04	205.53	279.45	24.6399	3	1	73.9197	15	9	Removed
127	825	-Inf	LPC(18:0/0:0)	LPC	18	0	18:0	209.04	205.53	131.61	24.6399	3	-1	-73.9197	15	10	Removed
128	826	-Inf	LPC(18:0/0:0)	LPC	18	0	18:0	209.04	205.53	131.61	24.6399	3	-1	-73.9197	15	10	Removed
128	823	-Inf	LPC(18:0/0:0)	LPC	18	0	18:0	209.04	205.53	119.29	24.6399	3.5	-1	-86.2397	15	1	Removed
128	824	-Inf	LPC(18:0/0:0)	LPC	18	0	18:0	209.04	205.53	119.29	24.6399	3.5	-1	-86.2397	15	4	Removed
127	825	-Inf	LPC(18:0/0:0)	LPC	18	0	18:0	209.04	205.53	119.29	24.6399	3.5	-1	-86.2397	15	6	Removed
128	823	-Inf	LPC(18:0/0:0)	LPC	18	0	18:0	209.04	205.53	304.09	24.6399	4	1	98.5596	15	1	Removed
128	826	-Inf	LPC(18:0/0:0)	LPC	18	0	18:0	209.04	205.53	304.09	24.6399	4	1	98.5596	15	2	Removed
128	825	-Inf	LPC(18:0/0:0)	LPC	18	0	18:0	209.04	205.53	304.09	24.6399	4	1	98.5596	15	10	Removed
128	839	-Inf	LPC(18:0/0:0)	LPC	18	0	18:0	209.04	205.53	168.57	24.6399	1.5	-1	-36.9599	25	4	Removed
127	841	-Inf	LPC(18:0/0:0)	LPC	18	0	18:0	209.04	205.53	168.57	24.6399	1.5	-1	-36.9599	25	5	Removed
127	837	-Inf	LPC(18:0/0:0)	LPC	18	0	18:0	209.04	205.53	156.25	24.6399	2	-1	-49.2798	25	1	Removed
128	837	-Inf	LPC(18:0/0:0)	LPC	18	0	18:0	209.04	205.53	156.25	24.6399	2	-1	-49.2798	25	2	Removed
128	839	-Inf	LPC(18:0/0:0)	LPC	18	0	18:0	209.04	205.53	254.81	24.6399	2	1	49.2798	25	10	Removed
127	838	-Inf	LPC(18:0/0:0)	LPC	18	0	18:0	209.04	205.53	267.13	24.6399	2.5	1	61.5998	25	1	Removed
127	838	-Inf	LPC(18:0/0:0)	LPC	18	0	18:0	209.04	205.53	267.13	24.6399	2.5	1	61.5998	25	2	Removed
128	839	-Inf	LPC(18:0/0:0)	LPC	18	0	18:0	209.04	205.53	143.93	24.6399	2.5	-1	-61.5998	25	2	Removed
127	838	-Inf	LPC(18:0/0:0)	LPC	18	0	18:0	209.04	205.53	267.13	24.6399	2.5	1	61.5998	25	4	Removed
128	824	-Inf	LPC(18:0/0:0)	LPC	18	0	18:0	209.04	205.53	242.49	24.6399	1.5	1	36.9599	15	9	Kept
128	838	-Inf	LPC(18:0/0:0)	LPC	18	0	18:0	209.04	205.53	242.49	24.6399	1.5	1	36.9599	25	7	Kept
128	839	-Inf	LPC(18:0/0:0)	LPC	18	0	18:0	209.04	205.53	242.49	24.6399	1.5	1	36.9599	25	8	Kept
127	839	-Inf	LPC(18:0/0:0)	LPC	18	0	18:0	209.04	205.53	143.93	24.6399	2.5	-1	-61.5998	25	9	Kept
128	840	-Inf	LPC(18:0/0:0)	LPC	18	0	18:0	209.04	205.53	143.93	24.6399	2.5	-1	-61.5998	25	9	Kept
128	841	-Inf	LPC(18:0/0:0)	LPC	18	0	18:0	209.04	205.53	106.97	24.6399	4	-1	-98.5596	25	9	Kept
127	851	-Inf	LPC(18:0/0:0)	LPC	18	0	18:0	209.04	205.53	242.49	24.6399	1.5	1	36.9599	35	2	Kept
128	852	-Inf	LPC(18:0/0:0)	LPC	18	0	18:0	209.04	205.53	242.49	24.6399	1.5	1	36.9599	35	2	Kept
127	849	-Inf	LPC(18:0/0:0)	LPC	18	0	18:0	209.04	205.53	242.49	24.6399	1.5	1	36.9599	35	4	Kept
127	848	-Inf	LPC(18:0/0:0)	LPC	18	0	18:0	209.04	205.53	242.49	24.6399	1.5	1	36.9599	35	5	Kept
127	848	-Inf	LPC(18:0/0:0)	LPC	18	0	18:0	209.04	205.53	242.49	24.6399	1.5	1	36.9599	35	10	Kept
128	849	-Inf	LPC(18:0/0:0)	LPC	18	0	18:0	209.04	205.53	242.49	24.6399	1.5	1	36.9599	35	10	Kept
127	862	-Inf	LPC(18:0/0:0)	LPC	18	0	18:0	209.04	205.53	242.49	24.6399	1.5	1	36.9599	45	4	Kept
128	863	-Inf	LPC(18:0/0:0)	LPC	18	0	18:0	209.04	205.53	242.49	24.6399	1.5	1	36.9599	45	4	Kept
127	864	-Inf	LPC(18:0/0:0)	LPC	18	0	18:0	209.04	205.53	242.49	24.6399	1.5	1	36.9599	45	5	Kept
127	863	-Inf	LPC(18:0/0:0)	LPC	18	0	18:0	209.04	205.53	242.49	24.6399	1.5	1	36.9599	45	6	Kept
128	867	-Inf	LPC(18:0/0:0)	LPC	18	0	18:0	209.04	205.53	242.49	24.6399	1.5	1	36.9599	45	9	Kept
127	862	-Inf	LPC(18:0/0:0)	LPC	18	0	18:0	209.04	205.53	242.49	24.6399	1.5	1	36.9599	45	10	Kept
128	863	-Inf	LPC(18:0/0:0)	LPC	18	0	18:0	209.04	205.53	242.49	24.6399	1.5	1	36.9599	45	10	Kept
127	863	-Inf	LPC(18:0/0:0)	LPC	18	0	18:0	209.04	205.53	131.61	24.6399	3	-1	-73.9197	45	2	Kept
127	860	-Inf	LPC(18:0/0:0)	LPC	18	0	18:0	209.04	205.53	131.61	24.6399	3	-1	-73.9197	45	8	Kept
127	836	-Inf	LPC(18:0/0:0)	LPC	18	0	18:0	209.04	205.53	131.61	24.6399	3	-1	-73.9197	25	3	Removed
128	837	-Inf	LPC(18:0/0:0)	LPC	18	0	18:0	209.04	205.53	279.45	24.6399	3	1	73.9197	25	3	Removed
127	836	-Inf	LPC(18:0/0:0)	LPC	18	0	18:0	209.04	205.53	131.61	24.6399	3	-1	-73.9197	25	6	Removed
128	837	-Inf	LPC(18:0/0:0)	LPC	18	0	18:0	209.04	205.53	279.45	24.6399	3	1	73.9197	25	6	Removed
127	838	-Inf	LPC(18:0/0:0)	LPC	18	0	18:0	209.04	205.53	131.61	24.6399	3	-1	-73.9197	25	7	Removed
127	839	-Inf	LPC(18:0/0:0)	LPC	18	0	18:0	209.04	205.53	279.45	24.6399	3	1	73.9197	25	8	Removed
127	836	-Inf	LPC(18:0/0:0)	LPC	18	0	18:0	209.04	205.53	279.45	24.6399	3	1	73.9197	25	9	Removed
127	839	-Inf	LPC(18:0/0:0)	LPC	18	0	18:0	209.04	205.53	131.61	24.6399	3	-1	-73.9197	25	10	Removed
128	837	-Inf	LPC(18:0/0:0)	LPC	18	0	18:0	209.04	205.53	119.29	24.6399	3.5	-1	-86.2397	25	3	Removed
127	838	-Inf	LPC(18:0/0:0)	LPC	18	0	18:0	209.04	205.53	291.77	24.6399	3.5	1	86.2397	25	4	Removed
128	840	-Inf	LPC(18:0/0:0)	LPC	18	0	18:0	209.04	205.53	291.77	24.6399	3.5	1	86.2397	25	8	Removed
127	840	-Inf	LPC(18:0/0:0)	LPC	18	0	18:0	209.04	205.53	291.77	24.6399	3.5	1	86.2397	25	9	Removed
127	839	-Inf	LPC(18:0/0:0)	LPC	18	0	18:0	209.04	205.53	106.97	24.6399	4	-1	-98.5596	25	1	Removed
128	838	-Inf	LPC(18:0/0:0)	LPC	18	0	18:0	209.04	205.53	304.09	24.6399	4	1	98.5596	25	2	Removed
127	837	-Inf	LPC(18:0/0:0)	LPC	18	0	18:0	209.04	205.53	304.09	24.6399	4	1	98.5596	25	3	Removed
128	838	-Inf	LPC(18:0/0:0)	LPC	18	0	18:0	209.04	205.53	106.97	24.6399	4	-1	-98.5596	25	6	Removed
128	840	-Inf	LPC(18:0/0:0)	LPC	18	0	18:0	209.04	205.53	304.09	24.6399	4	1	98.5596	25	7	Removed
127	837	-Inf	LPC(18:0/0:0)	LPC	18	0	18:0	209.04	205.53	106.97	24.6399	4	-1	-98.5596	25	8	Removed
128	852	-Inf	LPC(18:0/0:0)	LPC	18	0	18:0	209.04	205.53	168.57	24.6399	1.5	-1	-36.9599	35	1	Removed
127	849	-Inf	LPC(18:0/0:0)	LPC	18	0	18:0	209.04	205.53	168.57	24.6399	1.5	-1	-36.9599	35	3	Removed
127	850	-Inf	LPC(18:0/0:0)	LPC	18	0	18:0	209.04	205.53	156.25	24.6399	2	-1	-49.2798	35	1	Removed
128	851	-Inf	LPC(18:0/0:0)	LPC	18	0	18:0	209.04	205.53	156.25	24.6399	2	-1	-49.2798	35	1	Removed
128	849	-Inf	LPC(18:0/0:0)	LPC	18	0	18:0	209.04	205.53	254.81	24.6399	2	1	49.2798	35	3	Removed
127	850	-Inf	LPC(18:0/0:0)	LPC	18	0	18:0	209.04	205.53	254.81	24.6399	2	1	49.2798	35	8	Removed
128	850	-Inf	LPC(18:0/0:0)	LPC	18	0	18:0	209.04	205.53	254.81	24.6399	2	1	49.2798	35	10	Removed
128	850	-Inf	LPC(18:0/0:0)	LPC	18	0	18:0	209.04	205.53	143.93	24.6399	2.5	-1	-61.5998	35	2	Removed
127	853	-Inf	LPC(18:0/0:0)	LPC	18	0	18:0	209.04	205.53	267.13	24.6399	2.5	1	61.5998	35	3	Removed
128	854	-Inf	LPC(18:0/0:0)	LPC	18	0	18:0	209.04	205.53	267.13	24.6399	2.5	1	61.5998	35	3	Removed
127	850	-Inf	LPC(18:0/0:0)	LPC	18	0	18:0	209.04	205.53	143.93	24.6399	2.5	-1	-61.5998	35	5	Removed
128	849	-Inf	LPC(18:0/0:0)	LPC	18	0	18:0	209.04	205.53	267.13	24.6399	2.5	1	61.5998	35	7	Removed
127	850	-Inf	LPC(18:0/0:0)	LPC	18	0	18:0	209.04	205.53	143.93	24.6399	2.5	-1	-61.5998	35	8	Removed
127	848	-Inf	LPC(18:0/0:0)	LPC	18	0	18:0	209.04	205.53	279.45	24.6399	3	1	73.9197	35	1	Removed
128	851	-Inf	LPC(18:0/0:0)	LPC	18	0	18:0	209.04	205.53	279.45	24.6399	3	1	73.9197	35	2	Removed
127	849	-Inf	LPC(18:0/0:0)	LPC	18	0	18:0	209.04	205.53	131.61	24.6399	3	-1	-73.9197	35	6	Removed
128	850	-Inf	LPC(18:0/0:0)	LPC	18	0	18:0	209.04	205.53	279.45	24.6399	3	1	73.9197	35	6	Removed
127	851	-Inf	LPC(18:0/0:0)	LPC	18	0	18:0	209.04	205.53	131.61	24.6399	3	-1	-73.9197	35	10	Removed
127	849	-Inf	LPC(18:0/0:0)	LPC	18	0	18:0	209.04	205.53	291.77	24.6399	3.5	1	86.2397	35	1	Removed
128	851	-Inf	LPC(18:0/0:0)	LPC	18	0	18:0	209.04	205.53	119.29	24.6399	3.5	-1	-86.2397	35	3	Removed
127	850	-Inf	LPC(18:0/0:0)	LPC	18	0	18:0	209.04	205.53	119.29	24.6399	3.5	-1	-86.2397	35	5	Removed
127	851	-Inf	LPC(18:0/0:0)	LPC	18	0	18:0	209.04	205.53	304.09	24.6399	4	1	98.5596	35	1	Removed
127	850	-Inf	LPC(18:0/0:0)	LPC	18	0	18:0	209.04	205.53	106.97	24.6399	4	-1	-98.5596	35	3	Removed
127	852	-Inf	LPC(18:0/0:0)	LPC	18	0	18:0	209.04	205.53	106.97	24.6399	4	-1	-98.5596	35	5	Removed
127	848	-Inf	LPC(18:0/0:0)	LPC	18	0	18:0	209.04	205.53	304.09	24.6399	4	1	98.5596	35	6	Removed
128	849	-Inf	LPC(18:0/0:0)	LPC	18	0	18:0	209.04	205.53	304.09	24.6399	4	1	98.5596	35	6	Removed
128	850	-Inf	LPC(18:0/0:0)	LPC	18	0	18:0	209.04	205.53	304.09	24.6399	4	1	98.5596	35	7	Removed
127	852	-Inf	LPC(18:0/0:0)	LPC	18	0	18:0	209.04	205.53	304.09	24.6399	4	1	98.5596	35	8	Removed
127	849	-Inf	LPC(18:0/0:0)	LPC	18	0	18:0	209.04	205.53	106.97	24.6399	4	-1	-98.5596	35	9	Removed
128	850	-Inf	LPC(18:0/0:0)	LPC	18	0	18:0	209.04	205.53	304.09	24.6399	4	1	98.5596	35	9	Removed
127	847	-Inf	LPC(18:0/0:0)	LPC	18	0	18:0	209.04	205.53	304.09	24.6399	4	1	98.5596	35	10	Removed
127	862	-Inf	LPC(18:0/0:0)	LPC	18	0	18:0	209.04	205.53	168.57	24.6399	1.5	-1	-36.9599	45	1	Removed
127	863	-Inf	LPC(18:0/0:0)	LPC	18	0	18:0	209.04	205.53	168.57	24.6399	1.5	-1	-36.9599	45	2	Removed
128	864	-Inf	LPC(18:0/0:0)	LPC	18	0	18:0	209.04	205.53	168.57	24.6399	1.5	-1	-36.9599	45	2	Removed
128	865	-Inf	LPC(18:0/0:0)	LPC	18	0	18:0	209.04	205.53	168.57	24.6399	1.5	-1	-36.9599	45	5	Removed
127	860	-Inf	LPC(18:0/0:0)	LPC	18	0	18:0	209.04	205.53	168.57	24.6399	1.5	-1	-36.9599	45	7	Removed
128	861	-Inf	LPC(18:0/0:0)	LPC	18	0	18:0	209.04	205.53	168.57	24.6399	1.5	-1	-36.9599	45	7	Removed
127	863	-Inf	LPC(18:0/0:0)	LPC	18	0	18:0	209.04	205.53	168.57	24.6399	1.5	-1	-36.9599	45	8	Removed
127	866	-Inf	LPC(18:0/0:0)	LPC	18	0	18:0	209.04	205.53	168.57	24.6399	1.5	-1	-36.9599	45	9	Removed
127	864	-Inf	LPC(18:0/0:0)	LPC	18	0	18:0	209.04	205.53	254.81	24.6399	2	1	49.2798	45	1	Removed
127	861	-Inf	LPC(18:0/0:0)	LPC	18	0	18:0	209.04	205.53	254.81	24.6399	2	1	49.2798	45	2	Removed
128	862	-Inf	LPC(18:0/0:0)	LPC	18	0	18:0	209.04	205.53	156.25	24.6399	2	-1	-49.2798	45	2	Removed
127	862	-Inf	LPC(18:0/0:0)	LPC	18	0	18:0	209.04	205.53	254.81	24.6399	2	1	49.2798	45	6	Removed
128	861	-Inf	LPC(18:0/0:0)	LPC	18	0	18:0	209.04	205.53	143.93	24.6399	2.5	-1	-61.5998	45	1	Removed
127	861	-Inf	LPC(18:0/0:0)	LPC	18	0	18:0	209.04	205.53	143.93	24.6399	2.5	-1	-61.5998	45	2	Removed
128	862	-Inf	LPC(18:0/0:0)	LPC	18	0	18:0	209.04	205.53	143.93	24.6399	2.5	-1	-61.5998	45	2	Removed
128	868	-Inf	LPC(18:0/0:0)	LPC	18	0	18:0	209.04	205.53	143.93	24.6399	2.5	-1	-61.5998	45	3	Removed
128	861	-Inf	LPC(18:0/0:0)	LPC	18	0	18:0	209.04	205.53	267.13	24.6399	2.5	1	61.5998	45	4	Removed
128	863	-Inf	LPC(18:0/0:0)	LPC	18	0	18:0	209.04	205.53	143.93	24.6399	2.5	-1	-61.5998	45	5	Removed
127	861	-Inf	LPC(18:0/0:0)	LPC	18	0	18:0	209.04	205.53	143.93	24.6399	2.5	-1	-61.5998	45	6	Removed
128	862	-Inf	LPC(18:0/0:0)	LPC	18	0	18:0	209.04	205.53	267.13	24.6399	2.5	1	61.5998	45	6	Removed
128	863	-Inf	LPC(18:0/0:0)	LPC	18	0	18:0	209.04	205.53	143.93	24.6399	2.5	-1	-61.5998	45	7	Removed
127	864	-Inf	LPC(18:0/0:0)	LPC	18	0	18:0	209.04	205.53	267.13	24.6399	2.5	1	61.5998	45	8	Removed
128	865	-Inf	LPC(18:0/0:0)	LPC	18	0	18:0	209.04	205.53	143.93	24.6399	2.5	-1	-61.5998	45	8	Removed
128	864	-Inf	LPC(18:0/0:0)	LPC	18	0	18:0	209.04	205.53	143.93	24.6399	2.5	-1	-61.5998	45	10	Removed
127	865	-Inf	LPC(18:0/0:0)	LPC	18	0	18:0	209.04	205.53	131.61	24.6399	3	-1	-73.9197	45	3	Removed
127	861	-Inf	LPC(18:0/0:0)	LPC	18	0	18:0	209.04	205.53	131.61	24.6399	3	-1	-73.9197	45	5	Removed
128	862	-Inf	LPC(18:0/0:0)	LPC	18	0	18:0	209.04	205.53	279.45	24.6399	3	1	73.9197	45	5	Removed
127	864	-Inf	LPC(18:0/0:0)	LPC	18	0	18:0	209.04	205.53	279.45	24.6399	3	1	73.9197	45	6	Removed
127	863	-Inf	LPC(18:0/0:0)	LPC	18	0	18:0	209.04	205.53	131.61	24.6399	3	-1	-73.9197	45	7	Removed
128	864	-Inf	LPC(18:0/0:0)	LPC	18	0	18:0	209.04	205.53	279.45	24.6399	3	1	73.9197	45	7	Removed
128	861	-Inf	LPC(18:0/0:0)	LPC	18	0	18:0	209.04	205.53	279.45	24.6399	3	1	73.9197	45	8	Removed
127	864	-Inf	LPC(18:0/0:0)	LPC	18	0	18:0	209.04	205.53	131.61	24.6399	3	-1	-73.9197	45	10	Removed
127	861	-Inf	LPC(18:0/0:0)	LPC	18	0	18:0	209.04	205.53	291.77	24.6399	3.5	1	86.2397	45	1	Removed
128	862	-Inf	LPC(18:0/0:0)	LPC	18	0	18:0	209.04	205.53	291.77	24.6399	3.5	1	86.2397	45	1	Removed
127	863	-Inf	LPC(18:0/0:0)	LPC	18	0	18:0	209.04	205.53	291.77	24.6399	3.5	1	86.2397	45	2	Removed
128	861	-Inf	LPC(18:0/0:0)	LPC	18	0	18:0	209.04	205.53	119.29	24.6399	3.5	-1	-86.2397	45	3	Removed
127	865	-Inf	LPC(18:0/0:0)	LPC	18	0	18:0	209.04	205.53	119.29	24.6399	3.5	-1	-86.2397	45	4	Removed
128	864	-Inf	LPC(18:0/0:0)	LPC	18	0	18:0	209.04	205.53	119.29	24.6399	3.5	-1	-86.2397	45	8	Removed
127	861	-Inf	LPC(18:0/0:0)	LPC	18	0	18:0	209.04	205.53	119.29	24.6399	3.5	-1	-86.2397	45	9	Removed
128	862	-Inf	LPC(18:0/0:0)	LPC	18	0	18:0	209.04	205.53	119.29	24.6399	3.5	-1	-86.2397	45	9	Removed
128	863	-Inf	LPC(18:0/0:0)	LPC	18	0	18:0	209.04	205.53	291.77	24.6399	3.5	1	86.2397	45	10	Removed
128	862	-Inf	LPC(18:0/0:0)	LPC	18	0	18:0	209.04	205.53	304.09	24.6399	4	1	98.5596	45	1	Removed
128	863	-Inf	LPC(18:0/0:0)	LPC	18	0	18:0	209.04	205.53	304.09	24.6399	4	1	98.5596	45	3	Removed
127	862	-Inf	LPC(18:0/0:0)	LPC	18	0	18:0	209.04	205.53	304.09	24.6399	4	1	98.5596	45	4	Removed
128	863	-Inf	LPC(18:0/0:0)	LPC	18	0	18:0	209.04	205.53	304.09	24.6399	4	1	98.5596	45	4	Removed
127	861	-Inf	LPC(18:0/0:0)	LPC	18	0	18:0	209.04	205.53	304.09	24.6399	4	1	98.5596	45	5	Removed
128	861	-Inf	LPC(18:0/0:0)	LPC	18	0	18:0	209.04	205.53	304.09	24.6399	4	1	98.5596	45	6	Removed
127	866	-Inf	LPC(18:0/0:0)	LPC	18	0	18:0	209.04	205.53	304.09	24.6399	4	1	98.5596	45	8	Removed
128	867	-Inf	LPC(18:0/0:0)	LPC	18	0	18:0	209.04	205.53	106.97	24.6399	4	-1	-98.5596	45	8	Removed
127	860	-Inf	LPC(18:0/0:0)	LPC	18	0	18:0	209.04	205.53	304.09	24.6399	4	1	98.5596	45	9	Removed
128	861	-Inf	LPC(18:0/0:0)	LPC	18	0	18:0	209.04	205.53	106.97	24.6399	4	-1	-98.5596	45	9	Removed
127	863	-Inf	LPC(18:0/0:0)	LPC	18	0	18:0	209.04	205.53	106.97	24.6399	4	-1	-98.5596	45	10	Removed
128	864	-Inf	LPC(18:0/0:0)	LPC	18	0	18:0	209.04	205.53	106.97	24.6399	4	-1	-98.5596	45	10	Removed
130	812	-Inf	LPC(18:1/0:0)	LPC	18	1	18:1	168	164.34	213.62	24.6399	2	1	49.2798	5	1	Removed
131	813	-Inf	LPC(18:1/0:0)	LPC	18	1	18:1	168	164.34	115.06	24.6399	2	-1	-49.2798	5	2	Removed
130	812	-Inf	LPC(18:1/0:0)	LPC	18	1	18:1	168	164.34	115.06	24.6399	2	-1	-49.2798	5	3	Removed
131	812	-Inf	LPC(18:1/0:0)	LPC	18	1	18:1	168	164.34	225.94	24.6399	2.5	1	61.5998	5	1	Removed
130	812	-Inf	LPC(18:1/0:0)	LPC	18	1	18:1	168	164.34	102.74	24.6399	2.5	-1	-61.5998	5	10	Removed
130	812	-Inf	LPC(18:1/0:0)	LPC	18	1	18:1	168	164.34	65.7804	24.6399	4	-1	-98.5596	5	3	Removed
131	824	-Inf	LPC(18:1/0:0)	LPC	18	1	18:1	168	164.34	127.38	24.6399	1.5	-1	-36.9599	15	7	Removed
130	827	-Inf	LPC(18:1/0:0)	LPC	18	1	18:1	168	164.34	213.62	24.6399	2	1	49.2798	15	8	Removed
131	826	-Inf	LPC(18:1/0:0)	LPC	18	1	18:1	168	164.34	115.06	24.6399	2	-1	-49.2798	15	9	Removed
130	825	-Inf	LPC(18:1/0:0)	LPC	18	1	18:1	168	164.34	102.74	24.6399	2.5	-1	-61.5998	15	8	Removed
131	825	-Inf	LPC(18:1/0:0)	LPC	18	1	18:1	168	164.34	238.26	24.6399	3	1	73.9197	15	3	Removed
130	824	-Inf	LPC(18:1/0:0)	LPC	18	1	18:1	168	164.34	90.4203	24.6399	3	-1	-73.9197	15	9	Removed
130	824	-Inf	LPC(18:1/0:0)	LPC	18	1	18:1	168	164.34	78.1003	24.6399	3.5	-1	-86.2397	15	1	Removed
131	825	-Inf	LPC(18:1/0:0)	LPC	18	1	18:1	168	164.34	250.58	24.6399	3.5	1	86.2397	15	1	Removed
131	825	-Inf	LPC(18:1/0:0)	LPC	18	1	18:1	168	164.34	65.7804	24.6399	4	-1	-98.5596	15	3	Removed
131	841	-Inf	LPC(18:1/0:0)	LPC	18	1	18:1	168	164.34	127.38	24.6399	1.5	-1	-36.9599	25	3	Removed
130	839	-Inf	LPC(18:1/0:0)	LPC	18	1	18:1	168	164.34	127.38	24.6399	1.5	-1	-36.9599	25	6	Removed
130	839	-Inf	LPC(18:1/0:0)	LPC	18	1	18:1	168	164.34	127.38	24.6399	1.5	-1	-36.9599	25	10	Removed
131	840	-Inf	LPC(18:1/0:0)	LPC	18	1	18:1	168	164.34	127.38	24.6399	1.5	-1	-36.9599	25	10	Removed
130	839	-Inf	LPC(18:1/0:0)	LPC	18	1	18:1	168	164.34	213.62	24.6399	2	1	49.2798	25	3	Removed
131	835	-Inf	LPC(18:1/0:0)	LPC	18	1	18:1	168	164.34	213.62	24.6399	2	1	49.2798	25	4	Removed
131	838	-Inf	LPC(18:1/0:0)	LPC	18	1	18:1	168	164.34	213.62	24.6399	2	1	49.2798	25	5	Removed
131	842	-Inf	LPC(18:1/0:0)	LPC	18	1	18:1	168	164.34	115.06	24.6399	2	-1	-49.2798	25	8	Removed
130	837	-Inf	LPC(18:1/0:0)	LPC	18	1	18:1	168	164.34	213.62	24.6399	2	1	49.2798	25	9	Removed
130	840	-Inf	LPC(18:1/0:0)	LPC	18	1	18:1	168	164.34	115.06	24.6399	2	-1	-49.2798	25	10	Removed
131	841	-Inf	LPC(18:1/0:0)	LPC	18	1	18:1	168	164.34	213.62	24.6399	2	1	49.2798	25	10	Removed
130	840	-Inf	LPC(18:1/0:0)	LPC	18	1	18:1	168	164.34	225.94	24.6399	2.5	1	61.5998	25	4	Removed
131	841	-Inf	LPC(18:1/0:0)	LPC	18	1	18:1	168	164.34	225.94	24.6399	2.5	1	61.5998	25	5	Removed
130	812	-Inf	LPC(18:1/0:0)	LPC	18	1	18:1	168	164.34	201.3	24.6399	1.5	1	36.9599	5	3	Kept
130	825	-Inf	LPC(18:1/0:0)	LPC	18	1	18:1	168	164.34	201.3	24.6399	1.5	1	36.9599	15	2	Kept
131	840	-Inf	LPC(18:1/0:0)	LPC	18	1	18:1	168	164.34	201.3	24.6399	1.5	1	36.9599	25	1	Kept
131	842	-Inf	LPC(18:1/0:0)	LPC	18	1	18:1	168	164.34	201.3	24.6399	1.5	1	36.9599	25	5	Kept
130	839	-Inf	LPC(18:1/0:0)	LPC	18	1	18:1	168	164.34	201.3	24.6399	1.5	1	36.9599	25	7	Kept
130	840	-Inf	LPC(18:1/0:0)	LPC	18	1	18:1	168	164.34	201.3	24.6399	1.5	1	36.9599	25	8	Kept
130	837	-Inf	LPC(18:1/0:0)	LPC	18	1	18:1	168	164.34	201.3	24.6399	1.5	1	36.9599	25	9	Kept
130	853	-Inf	LPC(18:1/0:0)	LPC	18	1	18:1	168	164.34	201.3	24.6399	1.5	1	36.9599	35	2	Kept
131	853	-Inf	LPC(18:1/0:0)	LPC	18	1	18:1	168	164.34	201.3	24.6399	1.5	1	36.9599	35	8	Kept
130	850	-Inf	LPC(18:1/0:0)	LPC	18	1	18:1	168	164.34	201.3	24.6399	1.5	1	36.9599	35	10	Kept
130	838	-Inf	LPC(18:1/0:0)	LPC	18	1	18:1	168	164.34	102.74	24.6399	2.5	-1	-61.5998	25	7	Removed
131	839	-Inf	LPC(18:1/0:0)	LPC	18	1	18:1	168	164.34	225.94	24.6399	2.5	1	61.5998	25	7	Removed
130	851	-Inf	LPC(18:1/0:0)	LPC	18	1	18:1	168	164.34	65.7804	24.6399	4	-1	-98.5596	35	2	Kept
130	864	-Inf	LPC(18:1/0:0)	LPC	18	1	18:1	168	164.34	201.3	24.6399	1.5	1	36.9599	45	4	Kept
131	865	-Inf	LPC(18:1/0:0)	LPC	18	1	18:1	168	164.34	201.3	24.6399	1.5	1	36.9599	45	8	Kept
130	868	-Inf	LPC(18:1/0:0)	LPC	18	1	18:1	168	164.34	201.3	24.6399	1.5	1	36.9599	45	9	Kept
131	869	-Inf	LPC(18:1/0:0)	LPC	18	1	18:1	168	164.34	201.3	24.6399	1.5	1	36.9599	45	9	Kept
130	863	-Inf	LPC(18:1/0:0)	LPC	18	1	18:1	168	164.34	65.7804	24.6399	4	-1	-98.5596	45	5	Kept
130	841	-Inf	LPC(18:1/0:0)	LPC	18	1	18:1	168	164.34	102.74	24.6399	2.5	-1	-61.5998	25	9	Removed
130	839	-Inf	LPC(18:1/0:0)	LPC	18	1	18:1	168	164.34	225.94	24.6399	2.5	1	61.5998	25	10	Removed
131	838	-Inf	LPC(18:1/0:0)	LPC	18	1	18:1	168	164.34	90.4203	24.6399	3	-1	-73.9197	25	2	Removed
130	840	-Inf	LPC(18:1/0:0)	LPC	18	1	18:1	168	164.34	90.4203	24.6399	3	-1	-73.9197	25	4	Removed
131	839	-Inf	LPC(18:1/0:0)	LPC	18	1	18:1	168	164.34	238.26	24.6399	3	1	73.9197	25	6	Removed
131	840	-Inf	LPC(18:1/0:0)	LPC	18	1	18:1	168	164.34	238.26	24.6399	3	1	73.9197	25	7	Removed
130	839	-Inf	LPC(18:1/0:0)	LPC	18	1	18:1	168	164.34	78.1003	24.6399	3.5	-1	-86.2397	25	2	Removed
130	838	-Inf	LPC(18:1/0:0)	LPC	18	1	18:1	168	164.34	250.58	24.6399	3.5	1	86.2397	25	3	Removed
131	839	-Inf	LPC(18:1/0:0)	LPC	18	1	18:1	168	164.34	78.1003	24.6399	3.5	-1	-86.2397	25	4	Removed
130	840	-Inf	LPC(18:1/0:0)	LPC	18	1	18:1	168	164.34	262.9	24.6399	4	1	98.5596	25	1	Removed
131	841	-Inf	LPC(18:1/0:0)	LPC	18	1	18:1	168	164.34	65.7804	24.6399	4	-1	-98.5596	25	1	Removed
131	840	-Inf	LPC(18:1/0:0)	LPC	18	1	18:1	168	164.34	65.7804	24.6399	4	-1	-98.5596	25	2	Removed
131	836	-Inf	LPC(18:1/0:0)	LPC	18	1	18:1	168	164.34	65.7804	24.6399	4	-1	-98.5596	25	4	Removed
131	838	-Inf	LPC(18:1/0:0)	LPC	18	1	18:1	168	164.34	262.9	24.6399	4	1	98.5596	25	8	Removed
131	854	-Inf	LPC(18:1/0:0)	LPC	18	1	18:1	168	164.34	127.38	24.6399	1.5	-1	-36.9599	35	2	Removed
130	850	-Inf	LPC(18:1/0:0)	LPC	18	1	18:1	168	164.34	213.62	24.6399	2	1	49.2798	35	5	Removed
131	851	-Inf	LPC(18:1/0:0)	LPC	18	1	18:1	168	164.34	213.62	24.6399	2	1	49.2798	35	8	Removed
131	851	-Inf	LPC(18:1/0:0)	LPC	18	1	18:1	168	164.34	115.06	24.6399	2	-1	-49.2798	35	10	Removed
130	849	-Inf	LPC(18:1/0:0)	LPC	18	1	18:1	168	164.34	102.74	24.6399	2.5	-1	-61.5998	35	1	Removed
131	850	-Inf	LPC(18:1/0:0)	LPC	18	1	18:1	168	164.34	225.94	24.6399	2.5	1	61.5998	35	1	Removed
130	851	-Inf	LPC(18:1/0:0)	LPC	18	1	18:1	168	164.34	102.74	24.6399	2.5	-1	-61.5998	35	5	Removed
130	851	-Inf	LPC(18:1/0:0)	LPC	18	1	18:1	168	164.34	225.94	24.6399	2.5	1	61.5998	35	6	Removed
130	851	-Inf	LPC(18:1/0:0)	LPC	18	1	18:1	168	164.34	102.74	24.6399	2.5	-1	-61.5998	35	8	Removed
131	853	-Inf	LPC(18:1/0:0)	LPC	18	1	18:1	168	164.34	102.74	24.6399	2.5	-1	-61.5998	35	9	Removed
131	852	-Inf	LPC(18:1/0:0)	LPC	18	1	18:1	168	164.34	90.4203	24.6399	3	-1	-73.9197	35	2	Removed
131	850	-Inf	LPC(18:1/0:0)	LPC	18	1	18:1	168	164.34	238.26	24.6399	3	1	73.9197	35	4	Removed
130	851	-Inf	LPC(18:1/0:0)	LPC	18	1	18:1	168	164.34	90.4203	24.6399	3	-1	-73.9197	35	6	Removed
