## Supplementary Table 7 for "LipidRT: leveraging retention time coherence for robust lipid annotation in reversed-phase LC-MS-based lipidomics" (part 2 of 3)

### Sheet: DetailsResultsperLipid (continued)
original_LipidRTid	fake_LipidRTid	fake_GroupID	lipidname	LSC	C	DB	sum_composition	original_RT	mean_RT	fake_RT	rt_variability	rt_shift	direction	rt_difference	added_percentage	repetition	result
131	852	-Inf	LPC(18:1/0:0)	LPC	18	1	18:1	168	164.34	90.4203	24.6399	3	-1	-73.9197	35	6	Removed
130	850	-Inf	LPC(18:1/0:0)	LPC	18	1	18:1	168	164.34	78.1003	24.6399	3.5	-1	-86.2397	35	1	Removed
131	850	-Inf	LPC(18:1/0:0)	LPC	18	1	18:1	168	164.34	250.58	24.6399	3.5	1	86.2397	35	2	Removed
131	851	-Inf	LPC(18:1/0:0)	LPC	18	1	18:1	168	164.34	78.1003	24.6399	3.5	-1	-86.2397	35	4	Removed
131	851	-Inf	LPC(18:1/0:0)	LPC	18	1	18:1	168	164.34	250.58	24.6399	3.5	1	86.2397	35	5	Removed
130	852	-Inf	LPC(18:1/0:0)	LPC	18	1	18:1	168	164.34	78.1003	24.6399	3.5	-1	-86.2397	35	9	Removed
131	853	-Inf	LPC(18:1/0:0)	LPC	18	1	18:1	168	164.34	250.58	24.6399	3.5	1	86.2397	35	9	Removed
130	852	-Inf	LPC(18:1/0:0)	LPC	18	1	18:1	168	164.34	250.58	24.6399	3.5	1	86.2397	35	10	Removed
131	853	-Inf	LPC(18:1/0:0)	LPC	18	1	18:1	168	164.34	250.58	24.6399	3.5	1	86.2397	35	10	Removed
131	852	-Inf	LPC(18:1/0:0)	LPC	18	1	18:1	168	164.34	65.7804	24.6399	4	-1	-98.5596	35	1	Removed
130	851	-Inf	LPC(18:1/0:0)	LPC	18	1	18:1	168	164.34	65.7804	24.6399	4	-1	-98.5596	35	3	Removed
130	854	-Inf	LPC(18:1/0:0)	LPC	18	1	18:1	168	164.34	262.9	24.6399	4	1	98.5596	35	4	Removed
130	853	-Inf	LPC(18:1/0:0)	LPC	18	1	18:1	168	164.34	262.9	24.6399	4	1	98.5596	35	5	Removed
131	851	-Inf	LPC(18:1/0:0)	LPC	18	1	18:1	168	164.34	65.7804	24.6399	4	-1	-98.5596	35	6	Removed
130	851	-Inf	LPC(18:1/0:0)	LPC	18	1	18:1	168	164.34	65.7804	24.6399	4	-1	-98.5596	35	7	Removed
131	852	-Inf	LPC(18:1/0:0)	LPC	18	1	18:1	168	164.34	262.9	24.6399	4	1	98.5596	35	7	Removed
130	848	-Inf	LPC(18:1/0:0)	LPC	18	1	18:1	168	164.34	262.9	24.6399	4	1	98.5596	35	10	Removed
130	865	-Inf	LPC(18:1/0:0)	LPC	18	1	18:1	168	164.34	127.38	24.6399	1.5	-1	-36.9599	45	2	Removed
130	866	-Inf	LPC(18:1/0:0)	LPC	18	1	18:1	168	164.34	127.38	24.6399	1.5	-1	-36.9599	45	5	Removed
130	864	-Inf	LPC(18:1/0:0)	LPC	18	1	18:1	168	164.34	127.38	24.6399	1.5	-1	-36.9599	45	6	Removed
131	865	-Inf	LPC(18:1/0:0)	LPC	18	1	18:1	168	164.34	127.38	24.6399	1.5	-1	-36.9599	45	6	Removed
130	865	-Inf	LPC(18:1/0:0)	LPC	18	1	18:1	168	164.34	213.62	24.6399	2	1	49.2798	45	1	Removed
130	863	-Inf	LPC(18:1/0:0)	LPC	18	1	18:1	168	164.34	213.62	24.6399	2	1	49.2798	45	2	Removed
130	863	-Inf	LPC(18:1/0:0)	LPC	18	1	18:1	168	164.34	213.62	24.6399	2	1	49.2798	45	5	Removed
131	864	-Inf	LPC(18:1/0:0)	LPC	18	1	18:1	168	164.34	115.06	24.6399	2	-1	-49.2798	45	5	Removed
131	864	-Inf	LPC(18:1/0:0)	LPC	18	1	18:1	168	164.34	213.62	24.6399	2	1	49.2798	45	6	Removed
130	864	-Inf	LPC(18:1/0:0)	LPC	18	1	18:1	168	164.34	115.06	24.6399	2	-1	-49.2798	45	7	Removed
131	865	-Inf	LPC(18:1/0:0)	LPC	18	1	18:1	168	164.34	115.06	24.6399	2	-1	-49.2798	45	7	Removed
131	864	-Inf	LPC(18:1/0:0)	LPC	18	1	18:1	168	164.34	213.62	24.6399	2	1	49.2798	45	8	Removed
130	864	-Inf	LPC(18:1/0:0)	LPC	18	1	18:1	168	164.34	115.06	24.6399	2	-1	-49.2798	45	10	Removed
131	865	-Inf	LPC(18:1/0:0)	LPC	18	1	18:1	168	164.34	115.06	24.6399	2	-1	-49.2798	45	10	Removed
131	863	-Inf	LPC(18:1/0:0)	LPC	18	1	18:1	168	164.34	225.94	24.6399	2.5	1	61.5998	45	1	Removed
131	864	-Inf	LPC(18:1/0:0)	LPC	18	1	18:1	168	164.34	225.94	24.6399	2.5	1	61.5998	45	2	Removed
130	864	-Inf	LPC(18:1/0:0)	LPC	18	1	18:1	168	164.34	225.94	24.6399	2.5	1	61.5998	45	5	Removed
131	865	-Inf	LPC(18:1/0:0)	LPC	18	1	18:1	168	164.34	225.94	24.6399	2.5	1	61.5998	45	5	Removed
130	864	-Inf	LPC(18:1/0:0)	LPC	18	1	18:1	168	164.34	102.74	24.6399	2.5	-1	-61.5998	45	6	Removed
130	866	-Inf	LPC(18:1/0:0)	LPC	18	1	18:1	168	164.34	225.94	24.6399	2.5	1	61.5998	45	8	Removed
131	862	-Inf	LPC(18:1/0:0)	LPC	18	1	18:1	168	164.34	102.74	24.6399	2.5	-1	-61.5998	45	9	Removed
131	865	-Inf	LPC(18:1/0:0)	LPC	18	1	18:1	168	164.34	102.74	24.6399	2.5	-1	-61.5998	45	10	Removed
130	864	-Inf	LPC(18:1/0:0)	LPC	18	1	18:1	168	164.34	238.26	24.6399	3	1	73.9197	45	1	Removed
130	865	-Inf	LPC(18:1/0:0)	LPC	18	1	18:1	168	164.34	90.4203	24.6399	3	-1	-73.9197	45	7	Removed
131	862	-Inf	LPC(18:1/0:0)	LPC	18	1	18:1	168	164.34	90.4203	24.6399	3	-1	-73.9197	45	8	Removed
131	863	-Inf	LPC(18:1/0:0)	LPC	18	1	18:1	168	164.34	90.4203	24.6399	3	-1	-73.9197	45	9	Removed
130	866	-Inf	LPC(18:1/0:0)	LPC	18	1	18:1	168	164.34	238.26	24.6399	3	1	73.9197	45	10	Removed
131	867	-Inf	LPC(18:1/0:0)	LPC	18	1	18:1	168	164.34	90.4203	24.6399	3	-1	-73.9197	45	10	Removed
130	864	-Inf	LPC(18:1/0:0)	LPC	18	1	18:1	168	164.34	78.1003	24.6399	3.5	-1	-86.2397	45	1	Removed
131	865	-Inf	LPC(18:1/0:0)	LPC	18	1	18:1	168	164.34	250.58	24.6399	3.5	1	86.2397	45	1	Removed
130	864	-Inf	LPC(18:1/0:0)	LPC	18	1	18:1	168	164.34	250.58	24.6399	3.5	1	86.2397	45	2	Removed
131	865	-Inf	LPC(18:1/0:0)	LPC	18	1	18:1	168	164.34	250.58	24.6399	3.5	1	86.2397	45	2	Removed
131	862	-Inf	LPC(18:1/0:0)	LPC	18	1	18:1	168	164.34	78.1003	24.6399	3.5	-1	-86.2397	45	3	Removed
130	866	-Inf	LPC(18:1/0:0)	LPC	18	1	18:1	168	164.34	250.58	24.6399	3.5	1	86.2397	45	8	Removed
131	865	-Inf	LPC(18:1/0:0)	LPC	18	1	18:1	168	164.34	250.58	24.6399	3.5	1	86.2397	45	10	Removed
130	864	-Inf	LPC(18:1/0:0)	LPC	18	1	18:1	168	164.34	262.9	24.6399	4	1	98.5596	45	1	Removed
131	864	-Inf	LPC(18:1/0:0)	LPC	18	1	18:1	168	164.34	262.9	24.6399	4	1	98.5596	45	3	Removed
130	865	-Inf	LPC(18:1/0:0)	LPC	18	1	18:1	168	164.34	262.9	24.6399	4	1	98.5596	45	4	Removed
131	866	-Inf	LPC(18:1/0:0)	LPC	18	1	18:1	168	164.34	65.7804	24.6399	4	-1	-98.5596	45	4	Removed
131	863	-Inf	LPC(18:1/0:0)	LPC	18	1	18:1	168	164.34	262.9	24.6399	4	1	98.5596	45	6	Removed
134	813	-Inf	LPC(18:2/0:0)	LPC	18	2	18:2	134.04	128.52	91.5601	24.6399	1.5	-1	-36.9599	5	5	Removed
134	813	-Inf	LPC(18:2/0:0)	LPC	18	2	18:2	134.04	128.52	42.2803	24.6399	3.5	-1	-86.2397	5	2	Removed
134	812	-Inf	LPC(18:2/0:0)	LPC	18	2	18:2	134.04	128.52	214.76	24.6399	3.5	1	86.2397	5	3	Removed
135	813	-Inf	LPC(18:2/0:0)	LPC	18	2	18:2	134.04	128.52	42.2803	24.6399	3.5	-1	-86.2397	5	9	Removed
135	812	-Inf	LPC(18:2/0:0)	LPC	18	2	18:2	134.04	128.52	227.08	24.6399	4	1	98.5596	5	6	Removed
134	826	-Inf	LPC(18:2/0:0)	LPC	18	2	18:2	134.04	128.52	91.5601	24.6399	1.5	-1	-36.9599	15	1	Removed
135	827	-Inf	LPC(18:2/0:0)	LPC	18	2	18:2	134.04	128.52	91.5601	24.6399	1.5	-1	-36.9599	15	1	Removed
135	824	-Inf	LPC(18:2/0:0)	LPC	18	2	18:2	134.04	128.52	91.5601	24.6399	1.5	-1	-36.9599	15	5	Removed
134	826	-Inf	LPC(18:2/0:0)	LPC	18	2	18:2	134.04	128.52	91.5601	24.6399	1.5	-1	-36.9599	15	9	Removed
134	824	-Inf	LPC(18:2/0:0)	LPC	18	2	18:2	134.04	128.52	190.12	24.6399	2.5	1	61.5998	15	4	Removed
135	825	-Inf	LPC(18:2/0:0)	LPC	18	2	18:2	134.04	128.52	190.12	24.6399	2.5	1	61.5998	15	10	Removed
135	828	-Inf	LPC(18:2/0:0)	LPC	18	2	18:2	134.04	128.52	202.44	24.6399	3	1	73.9197	15	2	Removed
135	825	-Inf	LPC(18:2/0:0)	LPC	18	2	18:2	134.04	128.52	202.44	24.6399	3	1	73.9197	15	5	Removed
134	826	-Inf	LPC(18:2/0:0)	LPC	18	2	18:2	134.04	128.52	214.76	24.6399	3.5	1	86.2397	15	7	Removed
135	824	-Inf	LPC(18:2/0:0)	LPC	18	2	18:2	134.04	128.52	227.08	24.6399	4	1	98.5596	15	4	Removed
134	827	-Inf	LPC(18:2/0:0)	LPC	18	2	18:2	134.04	128.52	227.08	24.6399	4	1	98.5596	15	9	Removed
134	839	-Inf	LPC(18:2/0:0)	LPC	18	2	18:2	134.04	128.52	79.2402	24.6399	2	-1	-49.2798	25	1	Removed
135	839	-Inf	LPC(18:2/0:0)	LPC	18	2	18:2	134.04	128.52	79.2402	24.6399	2	-1	-49.2798	25	2	Removed
135	838	-Inf	LPC(18:2/0:0)	LPC	18	2	18:2	134.04	128.52	79.2402	24.6399	2	-1	-49.2798	25	6	Removed
135	843	-Inf	LPC(18:2/0:0)	LPC	18	2	18:2	134.04	128.52	177.8	24.6399	2	1	49.2798	25	8	Removed
134	840	-Inf	LPC(18:2/0:0)	LPC	18	2	18:2	134.04	128.52	66.9202	24.6399	2.5	-1	-61.5998	25	1	Removed
134	842	-Inf	LPC(18:2/0:0)	LPC	18	2	18:2	134.04	128.52	190.12	24.6399	2.5	1	61.5998	25	5	Removed
134	841	-Inf	LPC(18:2/0:0)	LPC	18	2	18:2	134.04	128.52	66.9202	24.6399	2.5	-1	-61.5998	25	7	Removed
134	826	-Inf	LPC(18:2/0:0)	LPC	18	2	18:2	134.04	128.52	165.48	24.6399	1.5	1	36.9599	15	3	Kept
135	823	-Inf	LPC(18:2/0:0)	LPC	18	2	18:2	134.04	128.52	91.5601	24.6399	1.5	-1	-36.9599	15	6	Kept
134	823	-Inf	LPC(18:2/0:0)	LPC	18	2	18:2	134.04	128.52	165.48	24.6399	1.5	1	36.9599	15	8	Kept
134	825	-Inf	LPC(18:2/0:0)	LPC	18	2	18:2	134.04	128.52	165.48	24.6399	1.5	1	36.9599	15	10	Kept
135	826	-Inf	LPC(18:2/0:0)	LPC	18	2	18:2	134.04	128.52	165.48	24.6399	1.5	1	36.9599	15	10	Kept
135	825	-Inf	LPC(18:2/0:0)	LPC	18	2	18:2	134.04	128.52	42.2803	24.6399	3.5	-1	-86.2397	15	3	Kept
134	826	-Inf	LPC(18:2/0:0)	LPC	18	2	18:2	134.04	128.52	29.9604	24.6399	4	-1	-98.5596	15	10	Kept
135	839	-Inf	LPC(18:2/0:0)	LPC	18	2	18:2	134.04	128.52	29.9604	24.6399	4	-1	-98.5596	25	5	Kept
134	851	-Inf	LPC(18:2/0:0)	LPC	18	2	18:2	134.04	128.52	91.5601	24.6399	1.5	-1	-36.9599	35	4	Kept
135	852	-Inf	LPC(18:2/0:0)	LPC	18	2	18:2	134.04	128.52	165.48	24.6399	1.5	1	36.9599	35	5	Kept
134	851	-Inf	LPC(18:2/0:0)	LPC	18	2	18:2	134.04	128.52	165.48	24.6399	1.5	1	36.9599	35	9	Kept
134	852	-Inf	LPC(18:2/0:0)	LPC	18	2	18:2	134.04	128.52	42.2803	24.6399	3.5	-1	-86.2397	35	3	Kept
135	852	-Inf	LPC(18:2/0:0)	LPC	18	2	18:2	134.04	128.52	42.2803	24.6399	3.5	-1	-86.2397	35	4	Kept
134	853	-Inf	LPC(18:2/0:0)	LPC	18	2	18:2	134.04	128.52	29.9604	24.6399	4	-1	-98.5596	35	7	Kept
135	854	-Inf	LPC(18:2/0:0)	LPC	18	2	18:2	134.04	128.52	29.9604	24.6399	4	-1	-98.5596	35	7	Kept
134	849	-Inf	LPC(18:2/0:0)	LPC	18	2	18:2	134.04	128.52	29.9604	24.6399	4	-1	-98.5596	35	10	Kept
135	868	-Inf	LPC(18:2/0:0)	LPC	18	2	18:2	134.04	128.52	165.48	24.6399	1.5	1	36.9599	45	5	Kept
135	868	-Inf	LPC(18:2/0:0)	LPC	18	2	18:2	134.04	128.52	165.48	24.6399	1.5	1	36.9599	45	8	Kept
134	870	-Inf	LPC(18:2/0:0)	LPC	18	2	18:2	134.04	128.52	91.5601	24.6399	1.5	-1	-36.9599	45	9	Kept
135	866	-Inf	LPC(18:2/0:0)	LPC	18	2	18:2	134.04	128.52	165.48	24.6399	1.5	1	36.9599	45	10	Kept
135	865	-Inf	LPC(18:2/0:0)	LPC	18	2	18:2	134.04	128.52	42.2803	24.6399	3.5	-1	-86.2397	45	6	Kept
135	868	-Inf	LPC(18:2/0:0)	LPC	18	2	18:2	134.04	128.52	29.9604	24.6399	4	-1	-98.5596	45	4	Kept
135	866	-Inf	LPC(18:2/0:0)	LPC	18	2	18:2	134.04	128.52	29.9604	24.6399	4	-1	-98.5596	45	5	Kept
135	865	-Inf	LPC(18:2/0:0)	LPC	18	2	18:2	134.04	128.52	29.9604	24.6399	4	-1	-98.5596	45	6	Kept
135	839	-Inf	LPC(18:2/0:0)	LPC	18	2	18:2	134.04	128.52	66.9202	24.6399	2.5	-1	-61.5998	25	8	Removed
134	839	-Inf	LPC(18:2/0:0)	LPC	18	2	18:2	134.04	128.52	54.6003	24.6399	3	-1	-73.9197	25	3	Removed
134	841	-Inf	LPC(18:2/0:0)	LPC	18	2	18:2	134.04	128.52	54.6003	24.6399	3	-1	-73.9197	25	4	Removed
134	843	-Inf	LPC(18:2/0:0)	LPC	18	2	18:2	134.04	128.52	54.6003	24.6399	3	-1	-73.9197	25	5	Removed
134	841	-Inf	LPC(18:2/0:0)	LPC	18	2	18:2	134.04	128.52	54.6003	24.6399	3	-1	-73.9197	25	8	Removed
135	840	-Inf	LPC(18:2/0:0)	LPC	18	2	18:2	134.04	128.52	214.76	24.6399	3.5	1	86.2397	25	2	Removed
134	842	-Inf	LPC(18:2/0:0)	LPC	18	2	18:2	134.04	128.52	42.2803	24.6399	3.5	-1	-86.2397	25	4	Removed
134	840	-Inf	LPC(18:2/0:0)	LPC	18	2	18:2	134.04	128.52	214.76	24.6399	3.5	1	86.2397	25	5	Removed
134	840	-Inf	LPC(18:2/0:0)	LPC	18	2	18:2	134.04	128.52	42.2803	24.6399	3.5	-1	-86.2397	25	6	Removed
135	841	-Inf	LPC(18:2/0:0)	LPC	18	2	18:2	134.04	128.52	42.2803	24.6399	3.5	-1	-86.2397	25	6	Removed
135	841	-Inf	LPC(18:2/0:0)	LPC	18	2	18:2	134.04	128.52	214.76	24.6399	3.5	1	86.2397	25	8	Removed
135	841	-Inf	LPC(18:2/0:0)	LPC	18	2	18:2	134.04	128.52	214.76	24.6399	3.5	1	86.2397	25	9	Removed
134	839	-Inf	LPC(18:2/0:0)	LPC	18	2	18:2	134.04	128.52	227.08	24.6399	4	1	98.5596	25	8	Removed
134	851	-Inf	LPC(18:2/0:0)	LPC	18	2	18:2	134.04	128.52	91.5601	24.6399	1.5	-1	-36.9599	35	5	Removed
135	853	-Inf	LPC(18:2/0:0)	LPC	18	2	18:2	134.04	128.52	91.5601	24.6399	1.5	-1	-36.9599	35	6	Removed
134	849	-Inf	LPC(18:2/0:0)	LPC	18	2	18:2	134.04	128.52	91.5601	24.6399	1.5	-1	-36.9599	35	7	Removed
135	854	-Inf	LPC(18:2/0:0)	LPC	18	2	18:2	134.04	128.52	91.5601	24.6399	1.5	-1	-36.9599	35	8	Removed
135	852	-Inf	LPC(18:2/0:0)	LPC	18	2	18:2	134.04	128.52	91.5601	24.6399	1.5	-1	-36.9599	35	9	Removed
134	851	-Inf	LPC(18:2/0:0)	LPC	18	2	18:2	134.04	128.52	177.8	24.6399	2	1	49.2798	35	2	Removed
135	852	-Inf	LPC(18:2/0:0)	LPC	18	2	18:2	134.04	128.52	177.8	24.6399	2	1	49.2798	35	2	Removed
134	852	-Inf	LPC(18:2/0:0)	LPC	18	2	18:2	134.04	128.52	177.8	24.6399	2	1	49.2798	35	5	Removed
135	853	-Inf	LPC(18:2/0:0)	LPC	18	2	18:2	134.04	128.52	79.2402	24.6399	2	-1	-49.2798	35	5	Removed
135	850	-Inf	LPC(18:2/0:0)	LPC	18	2	18:2	134.04	128.52	79.2402	24.6399	2	-1	-49.2798	35	7	Removed
134	855	-Inf	LPC(18:2/0:0)	LPC	18	2	18:2	134.04	128.52	66.9202	24.6399	2.5	-1	-61.5998	35	3	Removed
135	851	-Inf	LPC(18:2/0:0)	LPC	18	2	18:2	134.04	128.52	66.9202	24.6399	2.5	-1	-61.5998	35	4	Removed
135	854	-Inf	LPC(18:2/0:0)	LPC	18	2	18:2	134.04	128.52	190.12	24.6399	2.5	1	61.5998	35	5	Removed
134	854	-Inf	LPC(18:2/0:0)	LPC	18	2	18:2	134.04	128.52	66.9202	24.6399	2.5	-1	-61.5998	35	6	Removed
134	852	-Inf	LPC(18:2/0:0)	LPC	18	2	18:2	134.04	128.52	66.9202	24.6399	2.5	-1	-61.5998	35	8	Removed
134	854	-Inf	LPC(18:2/0:0)	LPC	18	2	18:2	134.04	128.52	66.9202	24.6399	2.5	-1	-61.5998	35	10	Removed
134	852	-Inf	LPC(18:2/0:0)	LPC	18	2	18:2	134.04	128.52	54.6003	24.6399	3	-1	-73.9197	35	3	Removed
134	851	-Inf	LPC(18:2/0:0)	LPC	18	2	18:2	134.04	128.52	202.44	24.6399	3	1	73.9197	35	4	Removed
135	852	-Inf	LPC(18:2/0:0)	LPC	18	2	18:2	134.04	128.52	54.6003	24.6399	3	-1	-73.9197	35	4	Removed
135	852	-Inf	LPC(18:2/0:0)	LPC	18	2	18:2	134.04	128.52	202.44	24.6399	3	1	73.9197	35	5	Removed
134	854	-Inf	LPC(18:2/0:0)	LPC	18	2	18:2	134.04	128.52	54.6003	24.6399	3	-1	-73.9197	35	9	Removed
135	852	-Inf	LPC(18:2/0:0)	LPC	18	2	18:2	134.04	128.52	227.08	24.6399	4	1	98.5596	35	2	Removed
134	854	-Inf	LPC(18:2/0:0)	LPC	18	2	18:2	134.04	128.52	227.08	24.6399	4	1	98.5596	35	5	Removed
134	852	-Inf	LPC(18:2/0:0)	LPC	18	2	18:2	134.04	128.52	227.08	24.6399	4	1	98.5596	35	9	Removed
135	850	-Inf	LPC(18:2/0:0)	LPC	18	2	18:2	134.04	128.52	227.08	24.6399	4	1	98.5596	35	10	Removed
135	865	-Inf	LPC(18:2/0:0)	LPC	18	2	18:2	134.04	128.52	91.5601	24.6399	1.5	-1	-36.9599	45	4	Removed
134	867	-Inf	LPC(18:2/0:0)	LPC	18	2	18:2	134.04	128.52	165.48	24.6399	1.5	1	36.9599	45	6	Removed
135	868	-Inf	LPC(18:2/0:0)	LPC	18	2	18:2	134.04	128.52	91.5601	24.6399	1.5	-1	-36.9599	45	6	Removed
134	864	-Inf	LPC(18:2/0:0)	LPC	18	2	18:2	134.04	128.52	91.5601	24.6399	1.5	-1	-36.9599	45	7	Removed
134	866	-Inf	LPC(18:2/0:0)	LPC	18	2	18:2	134.04	128.52	79.2402	24.6399	2	-1	-49.2798	45	3	Removed
135	867	-Inf	LPC(18:2/0:0)	LPC	18	2	18:2	134.04	128.52	177.8	24.6399	2	1	49.2798	45	3	Removed
134	861	-Inf	LPC(18:2/0:0)	LPC	18	2	18:2	134.04	128.52	79.2402	24.6399	2	-1	-49.2798	45	4	Removed
135	862	-Inf	LPC(18:2/0:0)	LPC	18	2	18:2	134.04	128.52	177.8	24.6399	2	1	49.2798	45	4	Removed
134	865	-Inf	LPC(18:2/0:0)	LPC	18	2	18:2	134.04	128.52	79.2402	24.6399	2	-1	-49.2798	45	5	Removed
134	866	-Inf	LPC(18:2/0:0)	LPC	18	2	18:2	134.04	128.52	79.2402	24.6399	2	-1	-49.2798	45	6	Removed
135	866	-Inf	LPC(18:2/0:0)	LPC	18	2	18:2	134.04	128.52	79.2402	24.6399	2	-1	-49.2798	45	7	Removed
135	866	-Inf	LPC(18:2/0:0)	LPC	18	2	18:2	134.04	128.52	79.2402	24.6399	2	-1	-49.2798	45	8	Removed
134	866	-Inf	LPC(18:2/0:0)	LPC	18	2	18:2	134.04	128.52	79.2402	24.6399	2	-1	-49.2798	45	10	Removed
135	865	-Inf	LPC(18:2/0:0)	LPC	18	2	18:2	134.04	128.52	190.12	24.6399	2.5	1	61.5998	45	1	Removed
134	866	-Inf	LPC(18:2/0:0)	LPC	18	2	18:2	134.04	128.52	190.12	24.6399	2.5	1	61.5998	45	2	Removed
134	869	-Inf	LPC(18:2/0:0)	LPC	18	2	18:2	134.04	128.52	190.12	24.6399	2.5	1	61.5998	45	3	Removed
135	867	-Inf	LPC(18:2/0:0)	LPC	18	2	18:2	134.04	128.52	190.12	24.6399	2.5	1	61.5998	45	5	Removed
135	867	-Inf	LPC(18:2/0:0)	LPC	18	2	18:2	134.04	128.52	190.12	24.6399	2.5	1	61.5998	45	10	Removed
134	865	-Inf	LPC(18:2/0:0)	LPC	18	2	18:2	134.04	128.52	54.6003	24.6399	3	-1	-73.9197	45	1	Removed
134	866	-Inf	LPC(18:2/0:0)	LPC	18	2	18:2	134.04	128.52	54.6003	24.6399	3	-1	-73.9197	45	2	Removed
134	867	-Inf	LPC(18:2/0:0)	LPC	18	2	18:2	134.04	128.52	54.6003	24.6399	3	-1	-73.9197	45	3	Removed
134	864	-Inf	LPC(18:2/0:0)	LPC	18	2	18:2	134.04	128.52	202.44	24.6399	3	1	73.9197	45	4	Removed
135	864	-Inf	LPC(18:2/0:0)	LPC	18	2	18:2	134.04	128.52	202.44	24.6399	3	1	73.9197	45	5	Removed
134	866	-Inf	LPC(18:2/0:0)	LPC	18	2	18:2	134.04	128.52	54.6003	24.6399	3	-1	-73.9197	45	6	Removed
134	868	-Inf	LPC(18:2/0:0)	LPC	18	2	18:2	134.04	128.52	202.44	24.6399	3	1	73.9197	45	7	Removed
134	863	-Inf	LPC(18:2/0:0)	LPC	18	2	18:2	134.04	128.52	54.6003	24.6399	3	-1	-73.9197	45	8	Removed
134	867	-Inf	LPC(18:2/0:0)	LPC	18	2	18:2	134.04	128.52	214.76	24.6399	3.5	1	86.2397	45	2	Removed
135	868	-Inf	LPC(18:2/0:0)	LPC	18	2	18:2	134.04	128.52	214.76	24.6399	3.5	1	86.2397	45	2	Removed
134	864	-Inf	LPC(18:2/0:0)	LPC	18	2	18:2	134.04	128.52	214.76	24.6399	3.5	1	86.2397	45	3	Removed
135	865	-Inf	LPC(18:2/0:0)	LPC	18	2	18:2	134.04	128.52	42.2803	24.6399	3.5	-1	-86.2397	45	3	Removed
134	866	-Inf	LPC(18:2/0:0)	LPC	18	2	18:2	134.04	128.52	214.76	24.6399	3.5	1	86.2397	45	4	Removed
135	867	-Inf	LPC(18:2/0:0)	LPC	18	2	18:2	134.04	128.52	214.76	24.6399	3.5	1	86.2397	45	4	Removed
135	865	-Inf	LPC(18:2/0:0)	LPC	18	2	18:2	134.04	128.52	214.76	24.6399	3.5	1	86.2397	45	5	Removed
134	864	-Inf	LPC(18:2/0:0)	LPC	18	2	18:2	134.04	128.52	214.76	24.6399	3.5	1	86.2397	45	6	Removed
134	863	-Inf	LPC(18:2/0:0)	LPC	18	2	18:2	134.04	128.52	214.76	24.6399	3.5	1	86.2397	45	7	Removed
135	868	-Inf	LPC(18:2/0:0)	LPC	18	2	18:2	134.04	128.52	214.76	24.6399	3.5	1	86.2397	45	8	Removed
135	866	-Inf	LPC(18:2/0:0)	LPC	18	2	18:2	134.04	128.52	42.2803	24.6399	3.5	-1	-86.2397	45	10	Removed
134	866	-Inf	LPC(18:2/0:0)	LPC	18	2	18:2	134.04	128.52	227.08	24.6399	4	1	98.5596	45	1	Removed
134	862	-Inf	LPC(18:2/0:0)	LPC	18	2	18:2	134.04	128.52	227.08	24.6399	4	1	98.5596	45	2	Removed
135	868	-Inf	LPC(18:2/0:0)	LPC	18	2	18:2	134.04	128.52	227.08	24.6399	4	1	98.5596	45	8	Removed
134	864	-Inf	LPC(18:2/0:0)	LPC	18	2	18:2	134.04	128.52	227.08	24.6399	4	1	98.5596	45	9	Removed
135	865	-Inf	LPC(18:2/0:0)	LPC	18	2	18:2	134.04	128.52	227.08	24.6399	4	1	98.5596	45	9	Removed
137	812	-Inf	LPC(18:3/0:0)	LPC	18	3	18:3	108	101	137.96	24.6399	1.5	1	36.9599	5	1	Removed
137	813	-Inf	LPC(18:3/0:0)	LPC	18	3	18:3	108	101	150.28	24.6399	2	1	49.2798	5	7	Removed
138	812	-Inf	LPC(18:3/0:0)	LPC	18	3	18:3	108	101	162.6	24.6399	2.5	1	61.5998	5	5	Removed
137	813	-Inf	LPC(18:3/0:0)	LPC	18	3	18:3	108	101	162.6	24.6399	2.5	1	61.5998	5	7	Removed
137	825	-Inf	LPC(18:3/0:0)	LPC	18	3	18:3	108	101	137.96	24.6399	1.5	1	36.9599	15	7	Removed
138	824	-Inf	LPC(18:3/0:0)	LPC	18	3	18:3	108	101	137.96	24.6399	1.5	1	36.9599	15	8	Removed
138	827	-Inf	LPC(18:3/0:0)	LPC	18	3	18:3	108	101	150.28	24.6399	2	1	49.2798	15	1	Removed
137	827	-Inf	LPC(18:3/0:0)	LPC	18	3	18:3	108	101	150.28	24.6399	2	1	49.2798	15	10	Removed
137	824	-Inf	LPC(18:3/0:0)	LPC	18	3	18:3	108	101	162.6	24.6399	2.5	1	61.5998	15	2	Removed
138	826	-Inf	LPC(18:3/0:0)	LPC	18	3	18:3	108	101	174.92	24.6399	3	1	73.9197	15	6	Removed
137	826	-Inf	LPC(18:3/0:0)	LPC	18	3	18:3	108	101	187.24	24.6399	3.5	1	86.2397	15	4	Removed
138	840	-Inf	LPC(18:3/0:0)	LPC	18	3	18:3	108	101	137.96	24.6399	1.5	1	36.9599	25	4	Removed
137	843	-Inf	LPC(18:3/0:0)	LPC	18	3	18:3	108	101	137.96	24.6399	1.5	1	36.9599	25	5	Removed
137	839	-Inf	LPC(18:3/0:0)	LPC	18	3	18:3	108	101	137.96	24.6399	1.5	1	36.9599	25	9	Removed
138	840	-Inf	LPC(18:3/0:0)	LPC	18	3	18:3	108	101	150.28	24.6399	2	1	49.2798	25	1	Removed
138	838	-Inf	LPC(18:3/0:0)	LPC	18	3	18:3	108	101	150.28	24.6399	2	1	49.2798	25	7	Removed
137	840	-Inf	LPC(18:3/0:0)	LPC	18	3	18:3	108	101	150.28	24.6399	2	1	49.2798	25	9	Removed
138	843	-Inf	LPC(18:3/0:0)	LPC	18	3	18:3	108	101	162.6	24.6399	2.5	1	61.5998	25	5	Removed
138	812	-Inf	LPC(18:3/0:0)	LPC	18	3	18:3	108	101	14.7603	24.6399	3.5	-1	-86.2397	5	7	Kept
137	813	-Inf	LPC(18:3/0:0)	LPC	18	3	18:3	108	101	2.44038	24.6399	4	-1	-98.5596	5	10	Kept
137	827	-Inf	LPC(18:3/0:0)	LPC	18	3	18:3	108	101	64.0401	24.6399	1.5	-1	-36.9599	15	2	Kept
137	824	-Inf	LPC(18:3/0:0)	LPC	18	3	18:3	108	101	64.0401	24.6399	1.5	-1	-36.9599	15	6	Kept
138	825	-Inf	LPC(18:3/0:0)	LPC	18	3	18:3	108	101	64.0401	24.6399	1.5	-1	-36.9599	15	6	Kept
137	828	-Inf	LPC(18:3/0:0)	LPC	18	3	18:3	108	101	39.4002	24.6399	2.5	-1	-61.5998	15	3	Kept
137	825	-Inf	LPC(18:3/0:0)	LPC	18	3	18:3	108	101	39.4002	24.6399	2.5	-1	-61.5998	15	4	Kept
138	825	-Inf	LPC(18:3/0:0)	LPC	18	3	18:3	108	101	39.4002	24.6399	2.5	-1	-61.5998	15	7	Kept
138	826	-Inf	LPC(18:3/0:0)	LPC	18	3	18:3	108	101	27.0803	24.6399	3	-1	-73.9197	15	4	Kept
137	826	-Inf	LPC(18:3/0:0)	LPC	18	3	18:3	108	101	27.0803	24.6399	3	-1	-73.9197	15	5	Kept
137	826	-Inf	LPC(18:3/0:0)	LPC	18	3	18:3	108	101	14.7603	24.6399	3.5	-1	-86.2397	15	5	Kept
138	825	-Inf	LPC(18:3/0:0)	LPC	18	3	18:3	108	101	14.7603	24.6399	3.5	-1	-86.2397	15	9	Kept
137	827	-Inf	LPC(18:3/0:0)	LPC	18	3	18:3	108	101	2.44038	24.6399	4	-1	-98.5596	15	6	Kept
137	825	-Inf	LPC(18:3/0:0)	LPC	18	3	18:3	108	101	2.44038	24.6399	4	-1	-98.5596	15	8	Kept
137	843	-Inf	LPC(18:3/0:0)	LPC	18	3	18:3	108	101	64.0401	24.6399	1.5	-1	-36.9599	25	3	Kept
137	841	-Inf	LPC(18:3/0:0)	LPC	18	3	18:3	108	101	64.0401	24.6399	1.5	-1	-36.9599	25	7	Kept
137	842	-Inf	LPC(18:3/0:0)	LPC	18	3	18:3	108	101	64.0401	24.6399	1.5	-1	-36.9599	25	8	Kept
138	840	-Inf	LPC(18:3/0:0)	LPC	18	3	18:3	108	101	64.0401	24.6399	1.5	-1	-36.9599	25	9	Kept
137	841	-Inf	LPC(18:3/0:0)	LPC	18	3	18:3	108	101	51.7202	24.6399	2	-1	-49.2798	25	2	Kept
138	837	-Inf	LPC(18:3/0:0)	LPC	18	3	18:3	108	101	51.7202	24.6399	2	-1	-49.2798	25	4	Kept
137	838	-Inf	LPC(18:3/0:0)	LPC	18	3	18:3	108	101	27.0803	24.6399	3	-1	-73.9197	25	1	Kept
138	839	-Inf	LPC(18:3/0:0)	LPC	18	3	18:3	108	101	27.0803	24.6399	3	-1	-73.9197	25	2	Kept
137	842	-Inf	LPC(18:3/0:0)	LPC	18	3	18:3	108	101	27.0803	24.6399	3	-1	-73.9197	25	4	Kept
137	842	-Inf	LPC(18:3/0:0)	LPC	18	3	18:3	108	101	27.0803	24.6399	3	-1	-73.9197	25	8	Kept
137	837	-Inf	LPC(18:3/0:0)	LPC	18	3	18:3	108	101	27.0803	24.6399	3	-1	-73.9197	25	9	Kept
138	838	-Inf	LPC(18:3/0:0)	LPC	18	3	18:3	108	101	2.44038	24.6399	4	-1	-98.5596	25	3	Kept
137	842	-Inf	LPC(18:3/0:0)	LPC	18	3	18:3	108	101	2.44038	24.6399	4	-1	-98.5596	25	7	Kept
138	851	-Inf	LPC(18:3/0:0)	LPC	18	3	18:3	108	101	64.0401	24.6399	1.5	-1	-36.9599	35	3	Kept
137	853	-Inf	LPC(18:3/0:0)	LPC	18	3	18:3	108	101	64.0401	24.6399	1.5	-1	-36.9599	35	4	Kept
138	854	-Inf	LPC(18:3/0:0)	LPC	18	3	18:3	108	101	64.0401	24.6399	1.5	-1	-36.9599	35	4	Kept
138	854	-Inf	LPC(18:3/0:0)	LPC	18	3	18:3	108	101	64.0401	24.6399	1.5	-1	-36.9599	35	5	Kept
137	852	-Inf	LPC(18:3/0:0)	LPC	18	3	18:3	108	101	51.7202	24.6399	2	-1	-49.2798	35	1	Kept
137	852	-Inf	LPC(18:3/0:0)	LPC	18	3	18:3	108	101	51.7202	24.6399	2	-1	-49.2798	35	3	Kept
137	853	-Inf	LPC(18:3/0:0)	LPC	18	3	18:3	108	101	51.7202	24.6399	2	-1	-49.2798	35	4	Kept
137	852	-Inf	LPC(18:3/0:0)	LPC	18	3	18:3	108	101	51.7202	24.6399	2	-1	-49.2798	35	7	Kept
138	855	-Inf	LPC(18:3/0:0)	LPC	18	3	18:3	108	101	51.7202	24.6399	2	-1	-49.2798	35	8	Kept
138	852	-Inf	LPC(18:3/0:0)	LPC	18	3	18:3	108	101	51.7202	24.6399	2	-1	-49.2798	35	9	Kept
137	853	-Inf	LPC(18:3/0:0)	LPC	18	3	18:3	108	101	39.4002	24.6399	2.5	-1	-61.5998	35	1	Kept
138	853	-Inf	LPC(18:3/0:0)	LPC	18	3	18:3	108	101	39.4002	24.6399	2.5	-1	-61.5998	35	2	Kept
138	853	-Inf	LPC(18:3/0:0)	LPC	18	3	18:3	108	101	39.4002	24.6399	2.5	-1	-61.5998	35	8	Kept
138	851	-Inf	LPC(18:3/0:0)	LPC	18	3	18:3	108	101	27.0803	24.6399	3	-1	-73.9197	35	1	Kept
138	854	-Inf	LPC(18:3/0:0)	LPC	18	3	18:3	108	101	27.0803	24.6399	3	-1	-73.9197	35	2	Kept
138	853	-Inf	LPC(18:3/0:0)	LPC	18	3	18:3	108	101	27.0803	24.6399	3	-1	-73.9197	35	3	Kept
137	853	-Inf	LPC(18:3/0:0)	LPC	18	3	18:3	108	101	27.0803	24.6399	3	-1	-73.9197	35	10	Kept
138	852	-Inf	LPC(18:3/0:0)	LPC	18	3	18:3	108	101	14.7603	24.6399	3.5	-1	-86.2397	35	1	Kept
137	852	-Inf	LPC(18:3/0:0)	LPC	18	3	18:3	108	101	14.7603	24.6399	3.5	-1	-86.2397	35	2	Kept
138	852	-Inf	LPC(18:3/0:0)	LPC	18	3	18:3	108	101	14.7603	24.6399	3.5	-1	-86.2397	35	5	Kept
137	853	-Inf	LPC(18:3/0:0)	LPC	18	3	18:3	108	101	2.44038	24.6399	4	-1	-98.5596	35	3	Kept
138	854	-Inf	LPC(18:3/0:0)	LPC	18	3	18:3	108	101	2.44038	24.6399	4	-1	-98.5596	35	6	Kept
137	852	-Inf	LPC(18:3/0:0)	LPC	18	3	18:3	108	101	2.44038	24.6399	4	-1	-98.5596	35	10	Kept
138	853	-Inf	LPC(18:3/0:0)	LPC	18	3	18:3	108	101	2.44038	24.6399	4	-1	-98.5596	35	10	Kept
137	861	-Inf	LPC(18:3/0:0)	LPC	18	3	18:3	108	101	64.0401	24.6399	1.5	-1	-36.9599	45	3	Kept
138	869	-Inf	LPC(18:3/0:0)	LPC	18	3	18:3	108	101	64.0401	24.6399	1.5	-1	-36.9599	45	5	Kept
138	866	-Inf	LPC(18:3/0:0)	LPC	18	3	18:3	108	101	64.0401	24.6399	1.5	-1	-36.9599	45	7	Kept
137	872	-Inf	LPC(18:3/0:0)	LPC	18	3	18:3	108	101	64.0401	24.6399	1.5	-1	-36.9599	45	9	Kept
138	868	-Inf	LPC(18:3/0:0)	LPC	18	3	18:3	108	101	64.0401	24.6399	1.5	-1	-36.9599	45	10	Kept
138	842	-Inf	LPC(18:3/0:0)	LPC	18	3	18:3	108	101	162.6	24.6399	2.5	1	61.5998	25	9	Removed
138	868	-Inf	LPC(18:3/0:0)	LPC	18	3	18:3	108	101	51.7202	24.6399	2	-1	-49.2798	45	3	Kept
137	867	-Inf	LPC(18:3/0:0)	LPC	18	3	18:3	108	101	51.7202	24.6399	2	-1	-49.2798	45	8	Kept
138	870	-Inf	LPC(18:3/0:0)	LPC	18	3	18:3	108	101	51.7202	24.6399	2	-1	-49.2798	45	9	Kept
137	868	-Inf	LPC(18:3/0:0)	LPC	18	3	18:3	108	101	51.7202	24.6399	2	-1	-49.2798	45	10	Kept
137	867	-Inf	LPC(18:3/0:0)	LPC	18	3	18:3	108	101	39.4002	24.6399	2.5	-1	-61.5998	45	6	Kept
138	867	-Inf	LPC(18:3/0:0)	LPC	18	3	18:3	108	101	39.4002	24.6399	2.5	-1	-61.5998	45	7	Kept
138	869	-Inf	LPC(18:3/0:0)	LPC	18	3	18:3	108	101	39.4002	24.6399	2.5	-1	-61.5998	45	8	Kept
138	866	-Inf	LPC(18:3/0:0)	LPC	18	3	18:3	108	101	27.0803	24.6399	3	-1	-73.9197	45	4	Kept
138	870	-Inf	LPC(18:3/0:0)	LPC	18	3	18:3	108	101	27.0803	24.6399	3	-1	-73.9197	45	7	Kept
138	864	-Inf	LPC(18:3/0:0)	LPC	18	3	18:3	108	101	27.0803	24.6399	3	-1	-73.9197	45	8	Kept
138	868	-Inf	LPC(18:3/0:0)	LPC	18	3	18:3	108	101	27.0803	24.6399	3	-1	-73.9197	45	10	Kept
137	869	-Inf	LPC(18:3/0:0)	LPC	18	3	18:3	108	101	14.7603	24.6399	3.5	-1	-86.2397	45	2	Kept
137	869	-Inf	LPC(18:3/0:0)	LPC	18	3	18:3	108	101	14.7603	24.6399	3.5	-1	-86.2397	45	8	Kept
137	864	-Inf	LPC(18:3/0:0)	LPC	18	3	18:3	108	101	14.7603	24.6399	3.5	-1	-86.2397	45	9	Kept
138	865	-Inf	LPC(18:3/0:0)	LPC	18	3	18:3	108	101	14.7603	24.6399	3.5	-1	-86.2397	45	9	Kept
137	867	-Inf	LPC(18:3/0:0)	LPC	18	3	18:3	108	101	2.44038	24.6399	4	-1	-98.5596	45	1	Kept
137	866	-Inf	LPC(18:3/0:0)	LPC	18	3	18:3	108	101	2.44038	24.6399	4	-1	-98.5596	45	3	Kept
138	867	-Inf	LPC(18:3/0:0)	LPC	18	3	18:3	108	101	2.44038	24.6399	4	-1	-98.5596	45	3	Kept
138	870	-Inf	LPC(18:3/0:0)	LPC	18	3	18:3	108	101	2.44038	24.6399	4	-1	-98.5596	45	4	Kept
138	867	-Inf	LPC(18:3/0:0)	LPC	18	3	18:3	108	101	2.44038	24.6399	4	-1	-98.5596	45	6	Kept
137	866	-Inf	LPC(18:3/0:0)	LPC	18	3	18:3	108	101	2.44038	24.6399	4	-1	-98.5596	45	7	Kept
137	867	-Inf	LPC(18:3/0:0)	LPC	18	3	18:3	108	101	2.44038	24.6399	4	-1	-98.5596	45	9	Kept
137	865	-Inf	LPC(18:3/0:0)	LPC	18	3	18:3	108	101	2.44038	24.6399	4	-1	-98.5596	45	10	Kept
138	843	-Inf	LPC(18:3/0:0)	LPC	18	3	18:3	108	101	174.92	24.6399	3	1	73.9197	25	4	Removed
137	842	-Inf	LPC(18:3/0:0)	LPC	18	3	18:3	108	101	187.24	24.6399	3.5	1	86.2397	25	8	Removed
137	842	-Inf	LPC(18:3/0:0)	LPC	18	3	18:3	108	101	187.24	24.6399	3.5	1	86.2397	25	9	Removed
138	842	-Inf	LPC(18:3/0:0)	LPC	18	3	18:3	108	101	199.56	24.6399	4	1	98.5596	25	10	Removed
137	853	-Inf	LPC(18:3/0:0)	LPC	18	3	18:3	108	101	137.96	24.6399	1.5	1	36.9599	35	5	Removed
137	854	-Inf	LPC(18:3/0:0)	LPC	18	3	18:3	108	101	137.96	24.6399	1.5	1	36.9599	35	6	Removed
138	856	-Inf	LPC(18:3/0:0)	LPC	18	3	18:3	108	101	137.96	24.6399	1.5	1	36.9599	35	8	Removed
137	853	-Inf	LPC(18:3/0:0)	LPC	18	3	18:3	108	101	150.28	24.6399	2	1	49.2798	35	2	Removed
138	853	-Inf	LPC(18:3/0:0)	LPC	18	3	18:3	108	101	150.28	24.6399	2	1	49.2798	35	3	Removed
137	855	-Inf	LPC(18:3/0:0)	LPC	18	3	18:3	108	101	150.28	24.6399	2	1	49.2798	35	5	Removed
137	851	-Inf	LPC(18:3/0:0)	LPC	18	3	18:3	108	101	162.6	24.6399	2.5	1	61.5998	35	7	Removed
137	855	-Inf	LPC(18:3/0:0)	LPC	18	3	18:3	108	101	162.6	24.6399	2.5	1	61.5998	35	10	Removed
137	853	-Inf	LPC(18:3/0:0)	LPC	18	3	18:3	108	101	174.92	24.6399	3	1	73.9197	35	2	Removed
137	851	-Inf	LPC(18:3/0:0)	LPC	18	3	18:3	108	101	174.92	24.6399	3	1	73.9197	35	7	Removed
138	855	-Inf	LPC(18:3/0:0)	LPC	18	3	18:3	108	101	187.24	24.6399	3.5	1	86.2397	35	6	Removed
137	853	-Inf	LPC(18:3/0:0)	LPC	18	3	18:3	108	101	187.24	24.6399	3.5	1	86.2397	35	7	Removed
137	854	-Inf	LPC(18:3/0:0)	LPC	18	3	18:3	108	101	187.24	24.6399	3.5	1	86.2397	35	8	Removed
138	855	-Inf	LPC(18:3/0:0)	LPC	18	3	18:3	108	101	187.24	24.6399	3.5	1	86.2397	35	9	Removed
138	855	-Inf	LPC(18:3/0:0)	LPC	18	3	18:3	108	101	199.56	24.6399	4	1	98.5596	35	1	Removed
138	855	-Inf	LPC(18:3/0:0)	LPC	18	3	18:3	108	101	199.56	24.6399	4	1	98.5596	35	5	Removed
138	864	-Inf	LPC(18:3/0:0)	LPC	18	3	18:3	108	101	137.96	24.6399	1.5	1	36.9599	45	1	Removed
138	862	-Inf	LPC(18:3/0:0)	LPC	18	3	18:3	108	101	137.96	24.6399	1.5	1	36.9599	45	3	Removed
137	866	-Inf	LPC(18:3/0:0)	LPC	18	3	18:3	108	101	137.96	24.6399	1.5	1	36.9599	45	4	Removed
138	869	-Inf	LPC(18:3/0:0)	LPC	18	3	18:3	108	101	137.96	24.6399	1.5	1	36.9599	45	6	Removed
137	867	-Inf	LPC(18:3/0:0)	LPC	18	3	18:3	108	101	150.28	24.6399	2	1	49.2798	45	1	Removed
138	865	-Inf	LPC(18:3/0:0)	LPC	18	3	18:3	108	101	150.28	24.6399	2	1	49.2798	45	2	Removed
137	867	-Inf	LPC(18:3/0:0)	LPC	18	3	18:3	108	101	150.28	24.6399	2	1	49.2798	45	7	Removed
138	868	-Inf	LPC(18:3/0:0)	LPC	18	3	18:3	108	101	150.28	24.6399	2	1	49.2798	45	8	Removed
137	868	-Inf	LPC(18:3/0:0)	LPC	18	3	18:3	108	101	162.6	24.6399	2.5	1	61.5998	45	2	Removed
137	863	-Inf	LPC(18:3/0:0)	LPC	18	3	18:3	108	101	162.6	24.6399	2.5	1	61.5998	45	4	Removed
138	864	-Inf	LPC(18:3/0:0)	LPC	18	3	18:3	108	101	162.6	24.6399	2.5	1	61.5998	45	4	Removed
137	868	-Inf	LPC(18:3/0:0)	LPC	18	3	18:3	108	101	162.6	24.6399	2.5	1	61.5998	45	5	Removed
137	866	-Inf	LPC(18:3/0:0)	LPC	18	3	18:3	108	101	162.6	24.6399	2.5	1	61.5998	45	7	Removed
138	866	-Inf	LPC(18:3/0:0)	LPC	18	3	18:3	108	101	162.6	24.6399	2.5	1	61.5998	45	9	Removed
137	869	-Inf	LPC(18:3/0:0)	LPC	18	3	18:3	108	101	174.92	24.6399	3	1	73.9197	45	3	Removed
137	865	-Inf	LPC(18:3/0:0)	LPC	18	3	18:3	108	101	174.92	24.6399	3	1	73.9197	45	4	Removed
138	866	-Inf	LPC(18:3/0:0)	LPC	18	3	18:3	108	101	174.92	24.6399	3	1	73.9197	45	5	Removed
138	868	-Inf	LPC(18:3/0:0)	LPC	18	3	18:3	108	101	174.92	24.6399	3	1	73.9197	45	6	Removed
138	866	-Inf	LPC(18:3/0:0)	LPC	18	3	18:3	108	101	174.92	24.6399	3	1	73.9197	45	9	Removed
138	866	-Inf	LPC(18:3/0:0)	LPC	18	3	18:3	108	101	187.24	24.6399	3.5	1	86.2397	45	3	Removed
138	867	-Inf	LPC(18:3/0:0)	LPC	18	3	18:3	108	101	187.24	24.6399	3.5	1	86.2397	45	6	Removed
138	864	-Inf	LPC(18:3/0:0)	LPC	18	3	18:3	108	101	187.24	24.6399	3.5	1	86.2397	45	7	Removed
138	870	-Inf	LPC(18:3/0:0)	LPC	18	3	18:3	108	101	187.24	24.6399	3.5	1	86.2397	45	8	Removed
138	867	-Inf	LPC(18:3/0:0)	LPC	18	3	18:3	108	101	187.24	24.6399	3.5	1	86.2397	45	10	Removed
138	868	-Inf	LPC(18:3/0:0)	LPC	18	3	18:3	108	101	199.56	24.6399	4	1	98.5596	45	1	Removed
137	864	-Inf	LPC(18:3/0:0)	LPC	18	3	18:3	108	101	199.56	24.6399	4	1	98.5596	45	2	Removed
138	865	-Inf	LPC(18:3/0:0)	LPC	18	3	18:3	108	101	199.56	24.6399	4	1	98.5596	45	2	Removed
137	869	-Inf	LPC(18:3/0:0)	LPC	18	3	18:3	108	101	199.56	24.6399	4	1	98.5596	45	4	Removed
137	868	-Inf	LPC(18:3/0:0)	LPC	18	3	18:3	108	101	199.56	24.6399	4	1	98.5596	45	5	Removed
137	866	-Inf	LPC(18:3/0:0)	LPC	18	3	18:3	108	101	199.56	24.6399	4	1	98.5596	45	6	Removed
138	867	-Inf	LPC(18:3/0:0)	LPC	18	3	18:3	108	101	199.56	24.6399	4	1	98.5596	45	7	Removed
137	869	-Inf	LPC(18:3/0:0)	LPC	18	3	18:3	108	101	199.56	24.6399	4	1	98.5596	45	8	Removed
142	813	-Inf	LPC(20:0/0:0)	LPC	20	0	20:0	255.06	251.55	189.95	24.6399	2.5	-1	-61.5998	5	2	Removed
141	812	-Inf	LPC(20:0/0:0)	LPC	20	0	20:0	255.06	251.55	189.95	24.6399	2.5	-1	-61.5998	5	8	Removed
142	827	-Inf	LPC(20:0/0:0)	LPC	20	0	20:0	255.06	251.55	214.59	24.6399	1.5	-1	-36.9599	15	8	Removed
141	825	-Inf	LPC(20:0/0:0)	LPC	20	0	20:0	255.06	251.55	300.83	24.6399	2	1	49.2798	15	4	Removed
141	825	-Inf	LPC(20:0/0:0)	LPC	20	0	20:0	255.06	251.55	313.15	24.6399	2.5	1	61.5998	15	2	Removed
141	828	-Inf	LPC(20:0/0:0)	LPC	20	0	20:0	255.06	251.55	189.95	24.6399	2.5	-1	-61.5998	15	5	Removed
142	826	-Inf	LPC(20:0/0:0)	LPC	20	0	20:0	255.06	251.55	189.95	24.6399	2.5	-1	-61.5998	15	6	Removed
142	826	-Inf	LPC(20:0/0:0)	LPC	20	0	20:0	255.06	251.55	313.15	24.6399	2.5	1	61.5998	15	7	Removed
142	828	-Inf	LPC(20:0/0:0)	LPC	20	0	20:0	255.06	251.55	325.47	24.6399	3	1	73.9197	15	5	Removed
141	826	-Inf	LPC(20:0/0:0)	LPC	20	0	20:0	255.06	251.55	177.63	24.6399	3	-1	-73.9197	15	9	Removed
142	827	-Inf	LPC(20:0/0:0)	LPC	20	0	20:0	255.06	251.55	165.31	24.6399	3.5	-1	-86.2397	15	3	Removed
142	827	-Inf	LPC(20:0/0:0)	LPC	20	0	20:0	255.06	251.55	165.31	24.6399	3.5	-1	-86.2397	15	5	Removed
141	827	-Inf	LPC(20:0/0:0)	LPC	20	0	20:0	255.06	251.55	165.31	24.6399	3.5	-1	-86.2397	15	7	Removed
142	826	-Inf	LPC(20:0/0:0)	LPC	20	0	20:0	255.06	251.55	350.11	24.6399	4	1	98.5596	15	1	Removed
142	827	-Inf	LPC(20:0/0:0)	LPC	20	0	20:0	255.06	251.55	350.11	24.6399	4	1	98.5596	15	3	Removed
142	827	-Inf	LPC(20:0/0:0)	LPC	20	0	20:0	255.06	251.55	350.11	24.6399	4	1	98.5596	15	4	Removed
141	827	-Inf	LPC(20:0/0:0)	LPC	20	0	20:0	255.06	251.55	350.11	24.6399	4	1	98.5596	15	10	Removed
142	841	-Inf	LPC(20:0/0:0)	LPC	20	0	20:0	255.06	251.55	214.59	24.6399	1.5	-1	-36.9599	25	1	Removed
141	842	-Inf	LPC(20:0/0:0)	LPC	20	0	20:0	255.06	251.55	214.59	24.6399	1.5	-1	-36.9599	25	7	Removed
141	841	-Inf	LPC(20:0/0:0)	LPC	20	0	20:0	255.06	251.55	214.59	24.6399	1.5	-1	-36.9599	25	10	Removed
141	842	-Inf	LPC(20:0/0:0)	LPC	20	0	20:0	255.06	251.55	300.83	24.6399	2	1	49.2798	25	2	Removed
141	838	-Inf	LPC(20:0/0:0)	LPC	20	0	20:0	255.06	251.55	202.27	24.6399	2	-1	-49.2798	25	4	Removed
142	839	-Inf	LPC(20:0/0:0)	LPC	20	0	20:0	255.06	251.55	300.83	24.6399	2	1	49.2798	25	4	Removed
142	840	-Inf	LPC(20:0/0:0)	LPC	20	0	20:0	255.06	251.55	202.27	24.6399	2	-1	-49.2798	25	6	Removed
141	844	-Inf	LPC(20:0/0:0)	LPC	20	0	20:0	255.06	251.55	300.83	24.6399	2	1	49.2798	25	8	Removed
142	844	-Inf	LPC(20:0/0:0)	LPC	20	0	20:0	255.06	251.55	189.95	24.6399	2.5	-1	-61.5998	25	2	Removed
141	842	-Inf	LPC(20:0/0:0)	LPC	20	0	20:0	255.06	251.55	313.15	24.6399	2.5	1	61.5998	25	7	Removed
141	813	-Inf	LPC(20:0/0:0)	LPC	20	0	20:0	255.06	251.55	313.15	24.6399	2.5	1	61.5998	5	1	Kept
141	813	-Inf	LPC(20:0/0:0)	LPC	20	0	20:0	255.06	251.55	350.11	24.6399	4	1	98.5596	5	8	Kept
141	826	-Inf	LPC(20:0/0:0)	LPC	20	0	20:0	255.06	251.55	288.51	24.6399	1.5	1	36.9599	15	7	Kept
142	826	-Inf	LPC(20:0/0:0)	LPC	20	0	20:0	255.06	251.55	165.31	24.6399	3.5	-1	-86.2397	15	8	Kept
141	826	-Inf	LPC(20:0/0:0)	LPC	20	0	20:0	255.06	251.55	152.99	24.6399	4	-1	-98.5596	15	3	Kept
142	844	-Inf	LPC(20:0/0:0)	LPC	20	0	20:0	255.06	251.55	288.51	24.6399	1.5	1	36.9599	25	3	Kept
141	841	-Inf	LPC(20:0/0:0)	LPC	20	0	20:0	255.06	251.55	288.51	24.6399	1.5	1	36.9599	25	9	Kept
141	841	-Inf	LPC(20:0/0:0)	LPC	20	0	20:0	255.06	251.55	300.83	24.6399	2	1	49.2798	25	9	Kept
141	841	-Inf	LPC(20:0/0:0)	LPC	20	0	20:0	255.06	251.55	165.31	24.6399	3.5	-1	-86.2397	25	5	Kept
141	842	-Inf	LPC(20:0/0:0)	LPC	20	0	20:0	255.06	251.55	152.99	24.6399	4	-1	-98.5596	25	9	Kept
142	853	-Inf	LPC(20:0/0:0)	LPC	20	0	20:0	255.06	251.55	288.51	24.6399	1.5	1	36.9599	35	3	Kept
141	855	-Inf	LPC(20:0/0:0)	LPC	20	0	20:0	255.06	251.55	288.51	24.6399	1.5	1	36.9599	35	4	Kept
141	851	-Inf	LPC(20:0/0:0)	LPC	20	0	20:0	255.06	251.55	288.51	24.6399	1.5	1	36.9599	35	7	Kept
141	858	-Inf	LPC(20:0/0:0)	LPC	20	0	20:0	255.06	251.55	288.51	24.6399	1.5	1	36.9599	35	8	Kept
142	853	-Inf	LPC(20:0/0:0)	LPC	20	0	20:0	255.06	251.55	288.51	24.6399	1.5	1	36.9599	35	10	Kept
142	853	-Inf	LPC(20:0/0:0)	LPC	20	0	20:0	255.06	251.55	300.83	24.6399	2	1	49.2798	35	1	Kept
141	856	-Inf	LPC(20:0/0:0)	LPC	20	0	20:0	255.06	251.55	177.63	24.6399	3	-1	-73.9197	35	4	Kept
142	855	-Inf	LPC(20:0/0:0)	LPC	20	0	20:0	255.06	251.55	165.31	24.6399	3.5	-1	-86.2397	35	5	Kept
142	856	-Inf	LPC(20:0/0:0)	LPC	20	0	20:0	255.06	251.55	165.31	24.6399	3.5	-1	-86.2397	35	9	Kept
141	856	-Inf	LPC(20:0/0:0)	LPC	20	0	20:0	255.06	251.55	165.31	24.6399	3.5	-1	-86.2397	35	10	Kept
142	857	-Inf	LPC(20:0/0:0)	LPC	20	0	20:0	255.06	251.55	165.31	24.6399	3.5	-1	-86.2397	35	10	Kept
142	869	-Inf	LPC(20:0/0:0)	LPC	20	0	20:0	255.06	251.55	288.51	24.6399	1.5	1	36.9599	45	2	Kept
141	865	-Inf	LPC(20:0/0:0)	LPC	20	0	20:0	255.06	251.55	288.51	24.6399	1.5	1	36.9599	45	3	Kept
142	866	-Inf	LPC(20:0/0:0)	LPC	20	0	20:0	255.06	251.55	288.51	24.6399	1.5	1	36.9599	45	3	Kept
142	868	-Inf	LPC(20:0/0:0)	LPC	20	0	20:0	255.06	251.55	288.51	24.6399	1.5	1	36.9599	45	4	Kept
142	868	-Inf	LPC(20:0/0:0)	LPC	20	0	20:0	255.06	251.55	288.51	24.6399	1.5	1	36.9599	45	7	Kept
141	868	-Inf	LPC(20:0/0:0)	LPC	20	0	20:0	255.06	251.55	313.15	24.6399	2.5	1	61.5998	45	6	Kept
141	839	-Inf	LPC(20:0/0:0)	LPC	20	0	20:0	255.06	251.55	325.47	24.6399	3	1	73.9197	25	1	Removed
141	840	-Inf	LPC(20:0/0:0)	LPC	20	0	20:0	255.06	251.55	325.47	24.6399	3	1	73.9197	25	2	Removed
141	842	-Inf	LPC(20:0/0:0)	LPC	20	0	20:0	255.06	251.55	325.47	24.6399	3	1	73.9197	25	6	Removed
142	843	-Inf	LPC(20:0/0:0)	LPC	20	0	20:0	255.06	251.55	325.47	24.6399	3	1	73.9197	25	6	Removed
141	839	-Inf	LPC(20:0/0:0)	LPC	20	0	20:0	255.06	251.55	177.63	24.6399	3	-1	-73.9197	25	9	Removed
142	840	-Inf	LPC(20:0/0:0)	LPC	20	0	20:0	255.06	251.55	325.47	24.6399	3	1	73.9197	25	9	Removed
141	843	-Inf	LPC(20:0/0:0)	LPC	20	0	20:0	255.06	251.55	337.79	24.6399	3.5	1	86.2397	25	6	Removed
142	842	-Inf	LPC(20:0/0:0)	LPC	20	0	20:0	255.06	251.55	165.31	24.6399	3.5	-1	-86.2397	25	7	Removed
142	838	-Inf	LPC(20:0/0:0)	LPC	20	0	20:0	255.06	251.55	152.99	24.6399	4	-1	-98.5596	25	4	Removed
142	841	-Inf	LPC(20:0/0:0)	LPC	20	0	20:0	255.06	251.55	350.11	24.6399	4	1	98.5596	25	5	Removed
142	840	-Inf	LPC(20:0/0:0)	LPC	20	0	20:0	255.06	251.55	152.99	24.6399	4	-1	-98.5596	25	8	Removed
141	843	-Inf	LPC(20:0/0:0)	LPC	20	0	20:0	255.06	251.55	152.99	24.6399	4	-1	-98.5596	25	10	Removed
141	854	-Inf	LPC(20:0/0:0)	LPC	20	0	20:0	255.06	251.55	214.59	24.6399	1.5	-1	-36.9599	35	1	Removed
141	856	-Inf	LPC(20:0/0:0)	LPC	20	0	20:0	255.06	251.55	300.83	24.6399	2	1	49.2798	35	2	Removed
141	854	-Inf	LPC(20:0/0:0)	LPC	20	0	20:0	255.06	251.55	300.83	24.6399	2	1	49.2798	35	3	Removed
141	854	-Inf	LPC(20:0/0:0)	LPC	20	0	20:0	255.06	251.55	202.27	24.6399	2	-1	-49.2798	35	4	Removed
141	854	-Inf	LPC(20:0/0:0)	LPC	20	0	20:0	255.06	251.55	300.83	24.6399	2	1	49.2798	35	6	Removed
142	856	-Inf	LPC(20:0/0:0)	LPC	20	0	20:0	255.06	251.55	300.83	24.6399	2	1	49.2798	35	8	Removed
141	854	-Inf	LPC(20:0/0:0)	LPC	20	0	20:0	255.06	251.55	189.95	24.6399	2.5	-1	-61.5998	35	2	Removed
142	853	-Inf	LPC(20:0/0:0)	LPC	20	0	20:0	255.06	251.55	189.95	24.6399	2.5	-1	-61.5998	35	4	Removed
141	856	-Inf	LPC(20:0/0:0)	LPC	20	0	20:0	255.06	251.55	189.95	24.6399	2.5	-1	-61.5998	35	6	Removed
141	852	-Inf	LPC(20:0/0:0)	LPC	20	0	20:0	255.06	251.55	189.95	24.6399	2.5	-1	-61.5998	35	7	Removed
142	856	-Inf	LPC(20:0/0:0)	LPC	20	0	20:0	255.06	251.55	189.95	24.6399	2.5	-1	-61.5998	35	9	Removed
141	853	-Inf	LPC(20:0/0:0)	LPC	20	0	20:0	255.06	251.55	177.63	24.6399	3	-1	-73.9197	35	1	Removed
142	854	-Inf	LPC(20:0/0:0)	LPC	20	0	20:0	255.06	251.55	325.47	24.6399	3	1	73.9197	35	1	Removed
142	855	-Inf	LPC(20:0/0:0)	LPC	20	0	20:0	255.06	251.55	325.47	24.6399	3	1	73.9197	35	2	Removed
141	852	-Inf	LPC(20:0/0:0)	LPC	20	0	20:0	255.06	251.55	325.47	24.6399	3	1	73.9197	35	7	Removed
141	855	-Inf	LPC(20:0/0:0)	LPC	20	0	20:0	255.06	251.55	325.47	24.6399	3	1	73.9197	35	9	Removed
142	853	-Inf	LPC(20:0/0:0)	LPC	20	0	20:0	255.06	251.55	337.79	24.6399	3.5	1	86.2397	35	2	Removed
141	854	-Inf	LPC(20:0/0:0)	LPC	20	0	20:0	255.06	251.55	337.79	24.6399	3.5	1	86.2397	35	3	Removed
142	853	-Inf	LPC(20:0/0:0)	LPC	20	0	20:0	255.06	251.55	337.79	24.6399	3.5	1	86.2397	35	4	Removed
141	854	-Inf	LPC(20:0/0:0)	LPC	20	0	20:0	255.06	251.55	337.79	24.6399	3.5	1	86.2397	35	5	Removed
141	857	-Inf	LPC(20:0/0:0)	LPC	20	0	20:0	255.06	251.55	165.31	24.6399	3.5	-1	-86.2397	35	6	Removed
142	858	-Inf	LPC(20:0/0:0)	LPC	20	0	20:0	255.06	251.55	165.31	24.6399	3.5	-1	-86.2397	35	6	Removed
142	855	-Inf	LPC(20:0/0:0)	LPC	20	0	20:0	255.06	251.55	350.11	24.6399	4	1	98.5596	35	3	Removed
142	857	-Inf	LPC(20:0/0:0)	LPC	20	0	20:0	255.06	251.55	350.11	24.6399	4	1	98.5596	35	4	Removed
141	856	-Inf	LPC(20:0/0:0)	LPC	20	0	20:0	255.06	251.55	152.99	24.6399	4	-1	-98.5596	35	5	Removed
142	857	-Inf	LPC(20:0/0:0)	LPC	20	0	20:0	255.06	251.55	350.11	24.6399	4	1	98.5596	35	5	Removed
141	855	-Inf	LPC(20:0/0:0)	LPC	20	0	20:0	255.06	251.55	152.99	24.6399	4	-1	-98.5596	35	7	Removed
141	855	-Inf	LPC(20:0/0:0)	LPC	20	0	20:0	255.06	251.55	350.11	24.6399	4	1	98.5596	35	10	Removed
141	868	-Inf	LPC(20:0/0:0)	LPC	20	0	20:0	255.06	251.55	214.59	24.6399	1.5	-1	-36.9599	45	2	Removed
142	871	-Inf	LPC(20:0/0:0)	LPC	20	0	20:0	255.06	251.55	214.59	24.6399	1.5	-1	-36.9599	45	6	Removed
141	871	-Inf	LPC(20:0/0:0)	LPC	20	0	20:0	255.06	251.55	300.83	24.6399	2	1	49.2798	45	3	Removed
141	865	-Inf	LPC(20:0/0:0)	LPC	20	0	20:0	255.06	251.55	300.83	24.6399	2	1	49.2798	45	4	Removed
141	867	-Inf	LPC(20:0/0:0)	LPC	20	0	20:0	255.06	251.55	300.83	24.6399	2	1	49.2798	45	5	Removed
141	869	-Inf	LPC(20:0/0:0)	LPC	20	0	20:0	255.06	251.55	202.27	24.6399	2	-1	-49.2798	45	7	Removed
142	870	-Inf	LPC(20:0/0:0)	LPC	20	0	20:0	255.06	251.55	300.83	24.6399	2	1	49.2798	45	7	Removed
141	870	-Inf	LPC(20:0/0:0)	LPC	20	0	20:0	255.06	251.55	202.27	24.6399	2	-1	-49.2798	45	8	Removed
142	872	-Inf	LPC(20:0/0:0)	LPC	20	0	20:0	255.06	251.55	202.27	24.6399	2	-1	-49.2798	45	9	Removed
141	869	-Inf	LPC(20:0/0:0)	LPC	20	0	20:0	255.06	251.55	202.27	24.6399	2	-1	-49.2798	45	10	Removed
142	870	-Inf	LPC(20:0/0:0)	LPC	20	0	20:0	255.06	251.55	202.27	24.6399	2	-1	-49.2798	45	10	Removed
141	868	-Inf	LPC(20:0/0:0)	LPC	20	0	20:0	255.06	251.55	313.15	24.6399	2.5	1	61.5998	45	1	Removed
142	869	-Inf	LPC(20:0/0:0)	LPC	20	0	20:0	255.06	251.55	313.15	24.6399	2.5	1	61.5998	45	1	Removed
141	870	-Inf	LPC(20:0/0:0)	LPC	20	0	20:0	255.06	251.55	313.15	24.6399	2.5	1	61.5998	45	2	Removed
141	867	-Inf	LPC(20:0/0:0)	LPC	20	0	20:0	255.06	251.55	313.15	24.6399	2.5	1	61.5998	45	4	Removed
142	868	-Inf	LPC(20:0/0:0)	LPC	20	0	20:0	255.06	251.55	189.95	24.6399	2.5	-1	-61.5998	45	4	Removed
141	867	-Inf	LPC(20:0/0:0)	LPC	20	0	20:0	255.06	251.55	189.95	24.6399	2.5	-1	-61.5998	45	9	Removed
142	869	-Inf	LPC(20:0/0:0)	LPC	20	0	20:0	255.06	251.55	313.15	24.6399	2.5	1	61.5998	45	10	Removed
142	868	-Inf	LPC(20:0/0:0)	LPC	20	0	20:0	255.06	251.55	177.63	24.6399	3	-1	-73.9197	45	2	Removed
142	871	-Inf	LPC(20:0/0:0)	LPC	20	0	20:0	255.06	251.55	325.47	24.6399	3	1	73.9197	45	6	Removed
141	865	-Inf	LPC(20:0/0:0)	LPC	20	0	20:0	255.06	251.55	325.47	24.6399	3	1	73.9197	45	8	Removed
142	866	-Inf	LPC(20:0/0:0)	LPC	20	0	20:0	255.06	251.55	325.47	24.6399	3	1	73.9197	45	8	Removed
141	869	-Inf	LPC(20:0/0:0)	LPC	20	0	20:0	255.06	251.55	325.47	24.6399	3	1	73.9197	45	9	Removed
142	868	-Inf	LPC(20:0/0:0)	LPC	20	0	20:0	255.06	251.55	337.79	24.6399	3.5	1	86.2397	45	3	Removed
141	866	-Inf	LPC(20:0/0:0)	LPC	20	0	20:0	255.06	251.55	337.79	24.6399	3.5	1	86.2397	45	5	Removed
142	870	-Inf	LPC(20:0/0:0)	LPC	20	0	20:0	255.06	251.55	165.31	24.6399	3.5	-1	-86.2397	45	6	Removed
142	867	-Inf	LPC(20:0/0:0)	LPC	20	0	20:0	255.06	251.55	337.79	24.6399	3.5	1	86.2397	45	7	Removed
141	869	-Inf	LPC(20:0/0:0)	LPC	20	0	20:0	255.06	251.55	337.79	24.6399	3.5	1	86.2397	45	10	Removed
141	868	-Inf	LPC(20:0/0:0)	LPC	20	0	20:0	255.06	251.55	152.99	24.6399	4	-1	-98.5596	45	2	Removed
141	869	-Inf	LPC(20:0/0:0)	LPC	20	0	20:0	255.06	251.55	350.11	24.6399	4	1	98.5596	45	3	Removed
142	870	-Inf	LPC(20:0/0:0)	LPC	20	0	20:0	255.06	251.55	152.99	24.6399	4	-1	-98.5596	45	3	Removed
141	869	-Inf	LPC(20:0/0:0)	LPC	20	0	20:0	255.06	251.55	350.11	24.6399	4	1	98.5596	45	5	Removed
142	870	-Inf	LPC(20:0/0:0)	LPC	20	0	20:0	255.06	251.55	152.99	24.6399	4	-1	-98.5596	45	6	Removed
142	868	-Inf	LPC(20:0/0:0)	LPC	20	0	20:0	255.06	251.55	350.11	24.6399	4	1	98.5596	45	7	Removed
141	871	-Inf	LPC(20:0/0:0)	LPC	20	0	20:0	255.06	251.55	350.11	24.6399	4	1	98.5596	45	8	Removed
144	813	-Inf	LPC(20:1/0:0)	LPC	20	1	20:1	216.06	214.38	177.42	24.6399	1.5	-1	-36.9599	5	4	Removed
145	813	-Inf	LPC(20:1/0:0)	LPC	20	1	20:1	216.06	214.38	263.66	24.6399	2	1	49.2798	5	3	Removed
145	813	-Inf	LPC(20:1/0:0)	LPC	20	1	20:1	216.06	214.38	152.78	24.6399	2.5	-1	-61.5998	5	5	Removed
145	813	-Inf	LPC(20:1/0:0)	LPC	20	1	20:1	216.06	214.38	275.98	24.6399	2.5	1	61.5998	5	8	Removed
144	812	-Inf	LPC(20:1/0:0)	LPC	20	1	20:1	216.06	214.38	140.46	24.6399	3	-1	-73.9197	5	5	Removed
145	812	-Inf	LPC(20:1/0:0)	LPC	20	1	20:1	216.06	214.38	300.62	24.6399	3.5	1	86.2397	5	1	Removed
144	813	-Inf	LPC(20:1/0:0)	LPC	20	1	20:1	216.06	214.38	128.14	24.6399	3.5	-1	-86.2397	5	7	Removed
144	828	-Inf	LPC(20:1/0:0)	LPC	20	1	20:1	216.06	214.38	177.42	24.6399	1.5	-1	-36.9599	15	2	Removed
144	827	-Inf	LPC(20:1/0:0)	LPC	20	1	20:1	216.06	214.38	177.42	24.6399	1.5	-1	-36.9599	15	7	Removed
144	826	-Inf	LPC(20:1/0:0)	LPC	20	1	20:1	216.06	214.38	263.66	24.6399	2	1	49.2798	15	3	Removed
144	827	-Inf	LPC(20:1/0:0)	LPC	20	1	20:1	216.06	214.38	263.66	24.6399	2	1	49.2798	15	5	Removed
144	828	-Inf	LPC(20:1/0:0)	LPC	20	1	20:1	216.06	214.38	263.66	24.6399	2	1	49.2798	15	10	Removed
144	826	-Inf	LPC(20:1/0:0)	LPC	20	1	20:1	216.06	214.38	275.98	24.6399	2.5	1	61.5998	15	2	Removed
145	826	-Inf	LPC(20:1/0:0)	LPC	20	1	20:1	216.06	214.38	275.98	24.6399	2.5	1	61.5998	15	4	Removed
144	827	-Inf	LPC(20:1/0:0)	LPC	20	1	20:1	216.06	214.38	288.3	24.6399	3	1	73.9197	15	6	Removed
144	827	-Inf	LPC(20:1/0:0)	LPC	20	1	20:1	216.06	214.38	288.3	24.6399	3	1	73.9197	15	7	Removed
144	828	-Inf	LPC(20:1/0:0)	LPC	20	1	20:1	216.06	214.38	300.62	24.6399	3.5	1	86.2397	15	6	Removed
145	827	-Inf	LPC(20:1/0:0)	LPC	20	1	20:1	216.06	214.38	312.94	24.6399	4	1	98.5596	15	5	Removed
145	826	-Inf	LPC(20:1/0:0)	LPC	20	1	20:1	216.06	214.38	115.82	24.6399	4	-1	-98.5596	15	7	Removed
145	826	-Inf	LPC(20:1/0:0)	LPC	20	1	20:1	216.06	214.38	115.82	24.6399	4	-1	-98.5596	15	8	Removed
145	843	-Inf	LPC(20:1/0:0)	LPC	20	1	20:1	216.06	214.38	177.42	24.6399	1.5	-1	-36.9599	25	7	Removed
145	842	-Inf	LPC(20:1/0:0)	LPC	20	1	20:1	216.06	214.38	263.66	24.6399	2	1	49.2798	25	3	Removed
145	840	-Inf	LPC(20:1/0:0)	LPC	20	1	20:1	216.06	214.38	165.1	24.6399	2	-1	-49.2798	25	4	Removed
144	841	-Inf	LPC(20:1/0:0)	LPC	20	1	20:1	216.06	214.38	263.66	24.6399	2	1	49.2798	25	6	Removed
144	844	-Inf	LPC(20:1/0:0)	LPC	20	1	20:1	216.06	214.38	165.1	24.6399	2	-1	-49.2798	25	10	Removed
144	841	-Inf	LPC(20:1/0:0)	LPC	20	1	20:1	216.06	214.38	275.98	24.6399	2.5	1	61.5998	25	1	Removed
144	842	-Inf	LPC(20:1/0:0)	LPC	20	1	20:1	216.06	214.38	275.98	24.6399	2.5	1	61.5998	25	3	Removed
144	842	-Inf	LPC(20:1/0:0)	LPC	20	1	20:1	216.06	214.38	152.78	24.6399	2.5	-1	-61.5998	25	4	Removed
145	842	-Inf	LPC(20:1/0:0)	LPC	20	1	20:1	216.06	214.38	251.34	24.6399	1.5	1	36.9599	25	2	Kept
145	842	-Inf	LPC(20:1/0:0)	LPC	20	1	20:1	216.06	214.38	251.34	24.6399	1.5	1	36.9599	25	4	Kept
145	843	-Inf	LPC(20:1/0:0)	LPC	20	1	20:1	216.06	214.38	251.34	24.6399	1.5	1	36.9599	25	8	Kept
144	842	-Inf	LPC(20:1/0:0)	LPC	20	1	20:1	216.06	214.38	251.34	24.6399	1.5	1	36.9599	25	10	Kept
145	841	-Inf	LPC(20:1/0:0)	LPC	20	1	20:1	216.06	214.38	140.46	24.6399	3	-1	-73.9197	25	2	Kept
145	857	-Inf	LPC(20:1/0:0)	LPC	20	1	20:1	216.06	214.38	251.34	24.6399	1.5	1	36.9599	35	2	Kept
144	855	-Inf	LPC(20:1/0:0)	LPC	20	1	20:1	216.06	214.38	251.34	24.6399	1.5	1	36.9599	35	6	Kept
145	855	-Inf	LPC(20:1/0:0)	LPC	20	1	20:1	216.06	214.38	152.78	24.6399	2.5	-1	-61.5998	35	2	Kept
144	853	-Inf	LPC(20:1/0:0)	LPC	20	1	20:1	216.06	214.38	140.46	24.6399	3	-1	-73.9197	35	7	Kept
144	856	-Inf	LPC(20:1/0:0)	LPC	20	1	20:1	216.06	214.38	140.46	24.6399	3	-1	-73.9197	35	9	Kept
145	855	-Inf	LPC(20:1/0:0)	LPC	20	1	20:1	216.06	214.38	300.62	24.6399	3.5	1	86.2397	35	7	Kept
145	854	-Inf	LPC(20:1/0:0)	LPC	20	1	20:1	216.06	214.38	115.82	24.6399	4	-1	-98.5596	35	8	Kept
144	870	-Inf	LPC(20:1/0:0)	LPC	20	1	20:1	216.06	214.38	251.34	24.6399	1.5	1	36.9599	45	5	Kept
144	873	-Inf	LPC(20:1/0:0)	LPC	20	1	20:1	216.06	214.38	251.34	24.6399	1.5	1	36.9599	45	6	Kept
145	874	-Inf	LPC(20:1/0:0)	LPC	20	1	20:1	216.06	214.38	251.34	24.6399	1.5	1	36.9599	45	6	Kept
144	873	-Inf	LPC(20:1/0:0)	LPC	20	1	20:1	216.06	214.38	251.34	24.6399	1.5	1	36.9599	45	9	Kept
144	868	-Inf	LPC(20:1/0:0)	LPC	20	1	20:1	216.06	214.38	140.46	24.6399	3	-1	-73.9197	45	8	Kept
145	870	-Inf	LPC(20:1/0:0)	LPC	20	1	20:1	216.06	214.38	128.14	24.6399	3.5	-1	-86.2397	45	1	Kept
145	869	-Inf	LPC(20:1/0:0)	LPC	20	1	20:1	216.06	214.38	128.14	24.6399	3.5	-1	-86.2397	45	3	Kept
144	868	-Inf	LPC(20:1/0:0)	LPC	20	1	20:1	216.06	214.38	128.14	24.6399	3.5	-1	-86.2397	45	5	Kept
144	867	-Inf	LPC(20:1/0:0)	LPC	20	1	20:1	216.06	214.38	128.14	24.6399	3.5	-1	-86.2397	45	9	Kept
145	870	-Inf	LPC(20:1/0:0)	LPC	20	1	20:1	216.06	214.38	128.14	24.6399	3.5	-1	-86.2397	45	10	Kept
144	870	-Inf	LPC(20:1/0:0)	LPC	20	1	20:1	216.06	214.38	312.94	24.6399	4	1	98.5596	45	2	Kept
144	840	-Inf	LPC(20:1/0:0)	LPC	20	1	20:1	216.06	214.38	288.3	24.6399	3	1	73.9197	25	1	Removed
145	842	-Inf	LPC(20:1/0:0)	LPC	20	1	20:1	216.06	214.38	288.3	24.6399	3	1	73.9197	25	3	Removed
144	841	-Inf	LPC(20:1/0:0)	LPC	20	1	20:1	216.06	214.38	300.62	24.6399	3.5	1	86.2397	25	2	Removed
145	841	-Inf	LPC(20:1/0:0)	LPC	20	1	20:1	216.06	214.38	300.62	24.6399	3.5	1	86.2397	25	3	Removed
145	844	-Inf	LPC(20:1/0:0)	LPC	20	1	20:1	216.06	214.38	128.14	24.6399	3.5	-1	-86.2397	25	4	Removed
144	844	-Inf	LPC(20:1/0:0)	LPC	20	1	20:1	216.06	214.38	128.14	24.6399	3.5	-1	-86.2397	25	6	Removed
145	845	-Inf	LPC(20:1/0:0)	LPC	20	1	20:1	216.06	214.38	128.14	24.6399	3.5	-1	-86.2397	25	6	Removed
144	843	-Inf	LPC(20:1/0:0)	LPC	20	1	20:1	216.06	214.38	128.14	24.6399	3.5	-1	-86.2397	25	7	Removed
145	845	-Inf	LPC(20:1/0:0)	LPC	20	1	20:1	216.06	214.38	300.62	24.6399	3.5	1	86.2397	25	9	Removed
144	839	-Inf	LPC(20:1/0:0)	LPC	20	1	20:1	216.06	214.38	312.94	24.6399	4	1	98.5596	25	4	Removed
145	840	-Inf	LPC(20:1/0:0)	LPC	20	1	20:1	216.06	214.38	115.82	24.6399	4	-1	-98.5596	25	4	Removed
145	843	-Inf	LPC(20:1/0:0)	LPC	20	1	20:1	216.06	214.38	115.82	24.6399	4	-1	-98.5596	25	7	Removed
144	841	-Inf	LPC(20:1/0:0)	LPC	20	1	20:1	216.06	214.38	312.94	24.6399	4	1	98.5596	25	8	Removed
145	854	-Inf	LPC(20:1/0:0)	LPC	20	1	20:1	216.06	214.38	177.42	24.6399	1.5	-1	-36.9599	35	3	Removed
144	857	-Inf	LPC(20:1/0:0)	LPC	20	1	20:1	216.06	214.38	177.42	24.6399	1.5	-1	-36.9599	35	4	Removed
145	852	-Inf	LPC(20:1/0:0)	LPC	20	1	20:1	216.06	214.38	177.42	24.6399	1.5	-1	-36.9599	35	7	Removed
145	854	-Inf	LPC(20:1/0:0)	LPC	20	1	20:1	216.06	214.38	177.42	24.6399	1.5	-1	-36.9599	35	9	Removed
144	855	-Inf	LPC(20:1/0:0)	LPC	20	1	20:1	216.06	214.38	165.1	24.6399	2	-1	-49.2798	35	1	Removed
144	855	-Inf	LPC(20:1/0:0)	LPC	20	1	20:1	216.06	214.38	165.1	24.6399	2	-1	-49.2798	35	3	Removed
144	855	-Inf	LPC(20:1/0:0)	LPC	20	1	20:1	216.06	214.38	165.1	24.6399	2	-1	-49.2798	35	4	Removed
145	855	-Inf	LPC(20:1/0:0)	LPC	20	1	20:1	216.06	214.38	165.1	24.6399	2	-1	-49.2798	35	6	Removed
144	853	-Inf	LPC(20:1/0:0)	LPC	20	1	20:1	216.06	214.38	165.1	24.6399	2	-1	-49.2798	35	7	Removed
145	854	-Inf	LPC(20:1/0:0)	LPC	20	1	20:1	216.06	214.38	263.66	24.6399	2	1	49.2798	35	7	Removed
144	857	-Inf	LPC(20:1/0:0)	LPC	20	1	20:1	216.06	214.38	165.1	24.6399	2	-1	-49.2798	35	8	Removed
145	858	-Inf	LPC(20:1/0:0)	LPC	20	1	20:1	216.06	214.38	165.1	24.6399	2	-1	-49.2798	35	8	Removed
145	856	-Inf	LPC(20:1/0:0)	LPC	20	1	20:1	216.06	214.38	152.78	24.6399	2.5	-1	-61.5998	35	1	Removed
145	854	-Inf	LPC(20:1/0:0)	LPC	20	1	20:1	216.06	214.38	152.78	24.6399	2.5	-1	-61.5998	35	4	Removed
144	858	-Inf	LPC(20:1/0:0)	LPC	20	1	20:1	216.06	214.38	152.78	24.6399	2.5	-1	-61.5998	35	6	Removed
144	855	-Inf	LPC(20:1/0:0)	LPC	20	1	20:1	216.06	214.38	275.98	24.6399	2.5	1	61.5998	35	8	Removed
144	857	-Inf	LPC(20:1/0:0)	LPC	20	1	20:1	216.06	214.38	152.78	24.6399	2.5	-1	-61.5998	35	9	Removed
145	858	-Inf	LPC(20:1/0:0)	LPC	20	1	20:1	216.06	214.38	152.78	24.6399	2.5	-1	-61.5998	35	9	Removed
145	857	-Inf	LPC(20:1/0:0)	LPC	20	1	20:1	216.06	214.38	152.78	24.6399	2.5	-1	-61.5998	35	10	Removed
144	857	-Inf	LPC(20:1/0:0)	LPC	20	1	20:1	216.06	214.38	140.46	24.6399	3	-1	-73.9197	35	2	Removed
145	858	-Inf	LPC(20:1/0:0)	LPC	20	1	20:1	216.06	214.38	288.3	24.6399	3	1	73.9197	35	2	Removed
144	856	-Inf	LPC(20:1/0:0)	LPC	20	1	20:1	216.06	214.38	288.3	24.6399	3	1	73.9197	35	3	Removed
144	858	-Inf	LPC(20:1/0:0)	LPC	20	1	20:1	216.06	214.38	140.46	24.6399	3	-1	-73.9197	35	4	Removed
144	855	-Inf	LPC(20:1/0:0)	LPC	20	1	20:1	216.06	214.38	140.46	24.6399	3	-1	-73.9197	35	5	Removed
145	856	-Inf	LPC(20:1/0:0)	LPC	20	1	20:1	216.06	214.38	288.3	24.6399	3	1	73.9197	35	5	Removed
145	854	-Inf	LPC(20:1/0:0)	LPC	20	1	20:1	216.06	214.38	288.3	24.6399	3	1	73.9197	35	7	Removed
144	854	-Inf	LPC(20:1/0:0)	LPC	20	1	20:1	216.06	214.38	288.3	24.6399	3	1	73.9197	35	10	Removed
145	855	-Inf	LPC(20:1/0:0)	LPC	20	1	20:1	216.06	214.38	140.46	24.6399	3	-1	-73.9197	35	10	Removed
144	854	-Inf	LPC(20:1/0:0)	LPC	20	1	20:1	216.06	214.38	128.14	24.6399	3.5	-1	-86.2397	35	1	Removed
145	855	-Inf	LPC(20:1/0:0)	LPC	20	1	20:1	216.06	214.38	128.14	24.6399	3.5	-1	-86.2397	35	1	Removed
145	857	-Inf	LPC(20:1/0:0)	LPC	20	1	20:1	216.06	214.38	300.62	24.6399	3.5	1	86.2397	35	5	Removed
145	859	-Inf	LPC(20:1/0:0)	LPC	20	1	20:1	216.06	214.38	128.14	24.6399	3.5	-1	-86.2397	35	6	Removed
144	855	-Inf	LPC(20:1/0:0)	LPC	20	1	20:1	216.06	214.38	312.94	24.6399	4	1	98.5596	35	2	Removed
144	858	-Inf	LPC(20:1/0:0)	LPC	20	1	20:1	216.06	214.38	115.82	24.6399	4	-1	-98.5596	35	4	Removed
144	858	-Inf	LPC(20:1/0:0)	LPC	20	1	20:1	216.06	214.38	115.82	24.6399	4	-1	-98.5596	35	5	Removed
144	856	-Inf	LPC(20:1/0:0)	LPC	20	1	20:1	216.06	214.38	115.82	24.6399	4	-1	-98.5596	35	7	Removed
144	868	-Inf	LPC(20:1/0:0)	LPC	20	1	20:1	216.06	214.38	177.42	24.6399	1.5	-1	-36.9599	45	3	Removed
145	869	-Inf	LPC(20:1/0:0)	LPC	20	1	20:1	216.06	214.38	177.42	24.6399	1.5	-1	-36.9599	45	3	Removed
144	869	-Inf	LPC(20:1/0:0)	LPC	20	1	20:1	216.06	214.38	177.42	24.6399	1.5	-1	-36.9599	45	4	Removed
144	869	-Inf	LPC(20:1/0:0)	LPC	20	1	20:1	216.06	214.38	177.42	24.6399	1.5	-1	-36.9599	45	7	Removed
144	868	-Inf	LPC(20:1/0:0)	LPC	20	1	20:1	216.06	214.38	165.1	24.6399	2	-1	-49.2798	45	2	Removed
144	866	-Inf	LPC(20:1/0:0)	LPC	20	1	20:1	216.06	214.38	263.66	24.6399	2	1	49.2798	45	4	Removed
145	867	-Inf	LPC(20:1/0:0)	LPC	20	1	20:1	216.06	214.38	165.1	24.6399	2	-1	-49.2798	45	4	Removed
144	868	-Inf	LPC(20:1/0:0)	LPC	20	1	20:1	216.06	214.38	165.1	24.6399	2	-1	-49.2798	45	5	Removed
144	869	-Inf	LPC(20:1/0:0)	LPC	20	1	20:1	216.06	214.38	165.1	24.6399	2	-1	-49.2798	45	6	Removed
144	871	-Inf	LPC(20:1/0:0)	LPC	20	1	20:1	216.06	214.38	263.66	24.6399	2	1	49.2798	45	8	Removed
145	872	-Inf	LPC(20:1/0:0)	LPC	20	1	20:1	216.06	214.38	165.1	24.6399	2	-1	-49.2798	45	8	Removed
145	871	-Inf	LPC(20:1/0:0)	LPC	20	1	20:1	216.06	214.38	275.98	24.6399	2.5	1	61.5998	45	1	Removed
144	871	-Inf	LPC(20:1/0:0)	LPC	20	1	20:1	216.06	214.38	275.98	24.6399	2.5	1	61.5998	45	2	Removed
145	870	-Inf	LPC(20:1/0:0)	LPC	20	1	20:1	216.06	214.38	152.78	24.6399	2.5	-1	-61.5998	45	4	Removed
144	871	-Inf	LPC(20:1/0:0)	LPC	20	1	20:1	216.06	214.38	275.98	24.6399	2.5	1	61.5998	45	5	Removed
145	869	-Inf	LPC(20:1/0:0)	LPC	20	1	20:1	216.06	214.38	275.98	24.6399	2.5	1	61.5998	45	6	Removed
145	869	-Inf	LPC(20:1/0:0)	LPC	20	1	20:1	216.06	214.38	152.78	24.6399	2.5	-1	-61.5998	45	7	Removed
144	872	-Inf	LPC(20:1/0:0)	LPC	20	1	20:1	216.06	214.38	152.78	24.6399	2.5	-1	-61.5998	45	8	Removed
144	869	-Inf	LPC(20:1/0:0)	LPC	20	1	20:1	216.06	214.38	152.78	24.6399	2.5	-1	-61.5998	45	9	Removed
144	870	-Inf	LPC(20:1/0:0)	LPC	20	1	20:1	216.06	214.38	152.78	24.6399	2.5	-1	-61.5998	45	10	Removed
145	871	-Inf	LPC(20:1/0:0)	LPC	20	1	20:1	216.06	214.38	275.98	24.6399	2.5	1	61.5998	45	10	Removed
144	867	-Inf	LPC(20:1/0:0)	LPC	20	1	20:1	216.06	214.38	288.3	24.6399	3	1	73.9197	45	1	Removed
145	868	-Inf	LPC(20:1/0:0)	LPC	20	1	20:1	216.06	214.38	288.3	24.6399	3	1	73.9197	45	1	Removed
144	869	-Inf	LPC(20:1/0:0)	LPC	20	1	20:1	216.06	214.38	288.3	24.6399	3	1	73.9197	45	2	Removed
145	871	-Inf	LPC(20:1/0:0)	LPC	20	1	20:1	216.06	214.38	140.46	24.6399	3	-1	-73.9197	45	3	Removed
144	868	-Inf	LPC(20:1/0:0)	LPC	20	1	20:1	216.06	214.38	288.3	24.6399	3	1	73.9197	45	5	Removed
145	869	-Inf	LPC(20:1/0:0)	LPC	20	1	20:1	216.06	214.38	288.3	24.6399	3	1	73.9197	45	5	Removed
145	869	-Inf	LPC(20:1/0:0)	LPC	20	1	20:1	216.06	214.38	288.3	24.6399	3	1	73.9197	45	8	Removed
145	871	-Inf	LPC(20:1/0:0)	LPC	20	1	20:1	216.06	214.38	288.3	24.6399	3	1	73.9197	45	10	Removed
144	869	-Inf	LPC(20:1/0:0)	LPC	20	1	20:1	216.06	214.38	300.62	24.6399	3.5	1	86.2397	45	1	Removed
145	871	-Inf	LPC(20:1/0:0)	LPC	20	1	20:1	216.06	214.38	128.14	24.6399	3.5	-1	-86.2397	45	2	Removed
145	870	-Inf	LPC(20:1/0:0)	LPC	20	1	20:1	216.06	214.38	300.62	24.6399	3.5	1	86.2397	45	4	Removed
145	869	-Inf	LPC(20:1/0:0)	LPC	20	1	20:1	216.06	214.38	300.62	24.6399	3.5	1	86.2397	45	5	Removed
145	869	-Inf	LPC(20:1/0:0)	LPC	20	1	20:1	216.06	214.38	300.62	24.6399	3.5	1	86.2397	45	7	Removed
145	872	-Inf	LPC(20:1/0:0)	LPC	20	1	20:1	216.06	214.38	128.14	24.6399	3.5	-1	-86.2397	45	8	Removed
145	868	-Inf	LPC(20:1/0:0)	LPC	20	1	20:1	216.06	214.38	300.62	24.6399	3.5	1	86.2397	45	9	Removed
145	872	-Inf	LPC(20:1/0:0)	LPC	20	1	20:1	216.06	214.38	312.94	24.6399	4	1	98.5596	45	1	Removed
145	871	-Inf	LPC(20:1/0:0)	LPC	20	1	20:1	216.06	214.38	312.94	24.6399	4	1	98.5596	45	3	Removed
144	872	-Inf	LPC(20:1/0:0)	LPC	20	1	20:1	216.06	214.38	115.82	24.6399	4	-1	-98.5596	45	4	Removed
145	872	-Inf	LPC(20:1/0:0)	LPC	20	1	20:1	216.06	214.38	115.82	24.6399	4	-1	-98.5596	45	6	Removed
144	869	-Inf	LPC(20:1/0:0)	LPC	20	1	20:1	216.06	214.38	115.82	24.6399	4	-1	-98.5596	45	7	Removed
145	870	-Inf	LPC(20:1/0:0)	LPC	20	1	20:1	216.06	214.38	312.94	24.6399	4	1	98.5596	45	7	Removed
145	872	-Inf	LPC(20:1/0:0)	LPC	20	1	20:1	216.06	214.38	115.82	24.6399	4	-1	-98.5596	45	8	Removed
145	870	-Inf	LPC(20:1/0:0)	LPC	20	1	20:1	216.06	214.38	115.82	24.6399	4	-1	-98.5596	45	9	Removed
145	867	-Inf	LPC(20:1/0:0)	LPC	20	1	20:1	216.06	214.38	312.94	24.6399	4	1	98.5596	45	10	Removed
147	812	-Inf	LPC(20:2/0:0)	LPC	20	2	20:2	181.02	177.54	115.94	24.6399	2.5	-1	-61.5998	5	3	Removed
147	813	-Inf	LPC(20:2/0:0)	LPC	20	2	20:2	181.02	177.54	115.94	24.6399	2.5	-1	-61.5998	5	10	Removed
147	813	-Inf	LPC(20:2/0:0)	LPC	20	2	20:2	181.02	177.54	103.62	24.6399	3	-1	-73.9197	5	6	Removed
147	827	-Inf	LPC(20:2/0:0)	LPC	20	2	20:2	181.02	177.54	140.58	24.6399	1.5	-1	-36.9599	15	10	Removed
147	826	-Inf	LPC(20:2/0:0)	LPC	20	2	20:2	181.02	177.54	226.82	24.6399	2	1	49.2798	15	7	Removed
147	826	-Inf	LPC(20:2/0:0)	LPC	20	2	20:2	181.02	177.54	115.94	24.6399	2.5	-1	-61.5998	15	10	Removed
147	828	-Inf	LPC(20:2/0:0)	LPC	20	2	20:2	181.02	177.54	103.62	24.6399	3	-1	-73.9197	15	6	Removed
147	828	-Inf	LPC(20:2/0:0)	LPC	20	2	20:2	181.02	177.54	91.3003	24.6399	3.5	-1	-86.2397	15	5	Removed
147	827	-Inf	LPC(20:2/0:0)	LPC	20	2	20:2	181.02	177.54	263.78	24.6399	3.5	1	86.2397	15	8	Removed
147	843	-Inf	LPC(20:2/0:0)	LPC	20	2	20:2	181.02	177.54	226.82	24.6399	2	1	49.2798	25	2	Removed
147	842	-Inf	LPC(20:2/0:0)	LPC	20	2	20:2	181.02	177.54	226.82	24.6399	2	1	49.2798	25	6	Removed
147	841	-Inf	LPC(20:2/0:0)	LPC	20	2	20:2	181.02	177.54	128.26	24.6399	2	-1	-49.2798	25	7	Removed
147	845	-Inf	LPC(20:2/0:0)	LPC	20	2	20:2	181.02	177.54	128.26	24.6399	2	-1	-49.2798	25	8	Removed
147	843	-Inf	LPC(20:2/0:0)	LPC	20	2	20:2	181.02	177.54	128.26	24.6399	2	-1	-49.2798	25	9	Removed
147	842	-Inf	LPC(20:2/0:0)	LPC	20	2	20:2	181.02	177.54	115.94	24.6399	2.5	-1	-61.5998	25	1	Removed
147	844	-Inf	LPC(20:2/0:0)	LPC	20	2	20:2	181.02	177.54	239.14	24.6399	2.5	1	61.5998	25	4	Removed
147	827	-Inf	LPC(20:2/0:0)	LPC	20	2	20:2	181.02	177.54	214.5	24.6399	1.5	1	36.9599	15	3	Kept
147	826	-Inf	LPC(20:2/0:0)	LPC	20	2	20:2	181.02	177.54	214.5	24.6399	1.5	1	36.9599	15	5	Kept
147	827	-Inf	LPC(20:2/0:0)	LPC	20	2	20:2	181.02	177.54	214.5	24.6399	1.5	1	36.9599	15	9	Kept
147	855	-Inf	LPC(20:2/0:0)	LPC	20	2	20:2	181.02	177.54	91.3003	24.6399	3.5	-1	-86.2397	35	2	Kept
147	854	-Inf	LPC(20:2/0:0)	LPC	20	2	20:2	181.02	177.54	91.3003	24.6399	3.5	-1	-86.2397	35	4	Kept
147	855	-Inf	LPC(20:2/0:0)	LPC	20	2	20:2	181.02	177.54	78.9804	24.6399	4	-1	-98.5596	35	9	Kept
147	867	-Inf	LPC(20:2/0:0)	LPC	20	2	20:2	181.02	177.54	214.5	24.6399	1.5	1	36.9599	45	1	Kept
147	870	-Inf	LPC(20:2/0:0)	LPC	20	2	20:2	181.02	177.54	214.5	24.6399	1.5	1	36.9599	45	4	Kept
147	871	-Inf	LPC(20:2/0:0)	LPC	20	2	20:2	181.02	177.54	91.3003	24.6399	3.5	-1	-86.2397	45	7	Kept
147	872	-Inf	LPC(20:2/0:0)	LPC	20	2	20:2	181.02	177.54	78.9804	24.6399	4	-1	-98.5596	45	2	Kept
147	841	-Inf	LPC(20:2/0:0)	LPC	20	2	20:2	181.02	177.54	103.62	24.6399	3	-1	-73.9197	25	1	Removed
147	844	-Inf	LPC(20:2/0:0)	LPC	20	2	20:2	181.02	177.54	251.46	24.6399	3	1	73.9197	25	3	Removed
147	843	-Inf	LPC(20:2/0:0)	LPC	20	2	20:2	181.02	177.54	263.78	24.6399	3.5	1	86.2397	25	10	Removed
147	857	-Inf	LPC(20:2/0:0)	LPC	20	2	20:2	181.02	177.54	140.58	24.6399	1.5	-1	-36.9599	35	6	Removed
147	857	-Inf	LPC(20:2/0:0)	LPC	20	2	20:2	181.02	177.54	128.26	24.6399	2	-1	-49.2798	35	1	Removed
147	856	-Inf	LPC(20:2/0:0)	LPC	20	2	20:2	181.02	177.54	226.82	24.6399	2	1	49.2798	35	3	Removed
147	857	-Inf	LPC(20:2/0:0)	LPC	20	2	20:2	181.02	177.54	128.26	24.6399	2	-1	-49.2798	35	4	Removed
147	856	-Inf	LPC(20:2/0:0)	LPC	20	2	20:2	181.02	177.54	226.82	24.6399	2	1	49.2798	35	7	Removed
147	853	-Inf	LPC(20:2/0:0)	LPC	20	2	20:2	181.02	177.54	226.82	24.6399	2	1	49.2798	35	9	Removed
147	856	-Inf	LPC(20:2/0:0)	LPC	20	2	20:2	181.02	177.54	128.26	24.6399	2	-1	-49.2798	35	10	Removed
147	855	-Inf	LPC(20:2/0:0)	LPC	20	2	20:2	181.02	177.54	115.94	24.6399	2.5	-1	-61.5998	35	4	Removed
147	858	-Inf	LPC(20:2/0:0)	LPC	20	2	20:2	181.02	177.54	239.14	24.6399	2.5	1	61.5998	35	5	Removed
147	859	-Inf	LPC(20:2/0:0)	LPC	20	2	20:2	181.02	177.54	239.14	24.6399	2.5	1	61.5998	35	6	Removed
147	854	-Inf	LPC(20:2/0:0)	LPC	20	2	20:2	181.02	177.54	115.94	24.6399	2.5	-1	-61.5998	35	7	Removed
147	856	-Inf	LPC(20:2/0:0)	LPC	20	2	20:2	181.02	177.54	115.94	24.6399	2.5	-1	-61.5998	35	8	Removed
147	856	-Inf	LPC(20:2/0:0)	LPC	20	2	20:2	181.02	177.54	251.46	24.6399	3	1	73.9197	35	1	Removed
147	857	-Inf	LPC(20:2/0:0)	LPC	20	2	20:2	181.02	177.54	251.46	24.6399	3	1	73.9197	35	5	Removed
147	855	-Inf	LPC(20:2/0:0)	LPC	20	2	20:2	181.02	177.54	251.46	24.6399	3	1	73.9197	35	8	Removed
147	856	-Inf	LPC(20:2/0:0)	LPC	20	2	20:2	181.02	177.54	251.46	24.6399	3	1	73.9197	35	10	Removed
147	858	-Inf	LPC(20:2/0:0)	LPC	20	2	20:2	181.02	177.54	91.3003	24.6399	3.5	-1	-86.2397	35	5	Removed
147	857	-Inf	LPC(20:2/0:0)	LPC	20	2	20:2	181.02	177.54	91.3003	24.6399	3.5	-1	-86.2397	35	8	Removed
147	857	-Inf	LPC(20:2/0:0)	LPC	20	2	20:2	181.02	177.54	263.78	24.6399	3.5	1	86.2397	35	9	Removed
147	857	-Inf	LPC(20:2/0:0)	LPC	20	2	20:2	181.02	177.54	276.1	24.6399	4	1	98.5596	35	3	Removed
147	873	-Inf	LPC(20:2/0:0)	LPC	20	2	20:2	181.02	177.54	128.26	24.6399	2	-1	-49.2798	45	3	Removed
147	874	-Inf	LPC(20:2/0:0)	LPC	20	2	20:2	181.02	177.54	128.26	24.6399	2	-1	-49.2798	45	9	Removed
147	871	-Inf	LPC(20:2/0:0)	LPC	20	2	20:2	181.02	177.54	128.26	24.6399	2	-1	-49.2798	45	10	Removed
147	873	-Inf	LPC(20:2/0:0)	LPC	20	2	20:2	181.02	177.54	115.94	24.6399	2.5	-1	-61.5998	45	1	Removed
147	873	-Inf	LPC(20:2/0:0)	LPC	20	2	20:2	181.02	177.54	115.94	24.6399	2.5	-1	-61.5998	45	5	Removed
147	871	-Inf	LPC(20:2/0:0)	LPC	20	2	20:2	181.02	177.54	115.94	24.6399	2.5	-1	-61.5998	45	6	Removed
147	871	-Inf	LPC(20:2/0:0)	LPC	20	2	20:2	181.02	177.54	115.94	24.6399	2.5	-1	-61.5998	45	7	Removed
147	873	-Inf	LPC(20:2/0:0)	LPC	20	2	20:2	181.02	177.54	239.14	24.6399	2.5	1	61.5998	45	8	Removed
147	869	-Inf	LPC(20:2/0:0)	LPC	20	2	20:2	181.02	177.54	251.46	24.6399	3	1	73.9197	45	1	Removed
147	870	-Inf	LPC(20:2/0:0)	LPC	20	2	20:2	181.02	177.54	103.62	24.6399	3	-1	-73.9197	45	2	Removed
147	872	-Inf	LPC(20:2/0:0)	LPC	20	2	20:2	181.02	177.54	103.62	24.6399	3	-1	-73.9197	45	3	Removed
147	869	-Inf	LPC(20:2/0:0)	LPC	20	2	20:2	181.02	177.54	251.46	24.6399	3	1	73.9197	45	4	Removed
147	870	-Inf	LPC(20:2/0:0)	LPC	20	2	20:2	181.02	177.54	251.46	24.6399	3	1	73.9197	45	5	Removed
147	870	-Inf	LPC(20:2/0:0)	LPC	20	2	20:2	181.02	177.54	103.62	24.6399	3	-1	-73.9197	45	8	Removed
147	872	-Inf	LPC(20:2/0:0)	LPC	20	2	20:2	181.02	177.54	103.62	24.6399	3	-1	-73.9197	45	10	Removed
147	871	-Inf	LPC(20:2/0:0)	LPC	20	2	20:2	181.02	177.54	263.78	24.6399	3.5	1	86.2397	45	10	Removed
147	873	-Inf	LPC(20:2/0:0)	LPC	20	2	20:2	181.02	177.54	276.1	24.6399	4	1	98.5596	45	1	Removed
147	872	-Inf	LPC(20:2/0:0)	LPC	20	2	20:2	181.02	177.54	276.1	24.6399	4	1	98.5596	45	7	Removed
147	874	-Inf	LPC(20:2/0:0)	LPC	20	2	20:2	181.02	177.54	276.1	24.6399	4	1	98.5596	45	8	Removed
147	872	-Inf	LPC(20:2/0:0)	LPC	20	2	20:2	181.02	177.54	78.9804	24.6399	4	-1	-98.5596	45	9	Removed
149	813	-Inf	LPC(20:3/0:0)	LPC	20	3	20:3	151.02	146.01	109.05	24.6399	1.5	-1	-36.9599	5	3	Removed
149	813	-Inf	LPC(20:3/0:0)	LPC	20	3	20:3	151.02	146.01	244.57	24.6399	4	1	98.5596	5	7	Removed
149	828	-Inf	LPC(20:3/0:0)	LPC	20	3	20:3	151.02	146.01	182.97	24.6399	1.5	1	36.9599	15	3	Removed
149	828	-Inf	LPC(20:3/0:0)	LPC	20	3	20:3	151.02	146.01	109.05	24.6399	1.5	-1	-36.9599	15	9	Removed
149	829	-Inf	LPC(20:3/0:0)	LPC	20	3	20:3	151.02	146.01	195.29	24.6399	2	1	49.2798	15	9	Removed
149	828	-Inf	LPC(20:3/0:0)	LPC	20	3	20:3	151.02	146.01	72.0903	24.6399	3	-1	-73.9197	15	9	Removed
149	827	-Inf	LPC(20:3/0:0)	LPC	20	3	20:3	151.02	146.01	244.57	24.6399	4	1	98.5596	15	7	Removed
149	843	-Inf	LPC(20:3/0:0)	LPC	20	3	20:3	151.02	146.01	182.97	24.6399	1.5	1	36.9599	25	2	Removed
149	845	-Inf	LPC(20:3/0:0)	LPC	20	3	20:3	151.02	146.01	182.97	24.6399	1.5	1	36.9599	25	5	Removed
149	841	-Inf	LPC(20:3/0:0)	LPC	20	3	20:3	151.02	146.01	96.7302	24.6399	2	-1	-49.2798	25	1	Removed
149	845	-Inf	LPC(20:3/0:0)	LPC	20	3	20:3	151.02	146.01	195.29	24.6399	2	1	49.2798	25	2	Removed
149	842	-Inf	LPC(20:3/0:0)	LPC	20	3	20:3	151.02	146.01	96.7302	24.6399	2	-1	-49.2798	25	4	Removed
149	846	-Inf	LPC(20:3/0:0)	LPC	20	3	20:3	151.02	146.01	84.4102	24.6399	2.5	-1	-61.5998	25	4	Removed
149	843	-Inf	LPC(20:3/0:0)	LPC	20	3	20:3	151.02	146.01	207.61	24.6399	2.5	1	61.5998	25	7	Removed
149	841	-Inf	LPC(20:3/0:0)	LPC	20	3	20:3	151.02	146.01	207.61	24.6399	2.5	1	61.5998	25	8	Removed
149	843	-Inf	LPC(20:3/0:0)	LPC	20	3	20:3	151.02	146.01	207.61	24.6399	2.5	1	61.5998	25	10	Removed
149	828	-Inf	LPC(20:3/0:0)	LPC	20	3	20:3	151.02	146.01	47.4504	24.6399	4	-1	-98.5596	15	3	Kept
149	845	-Inf	LPC(20:3/0:0)	LPC	20	3	20:3	151.02	146.01	59.7703	24.6399	3.5	-1	-86.2397	25	7	Kept
149	843	-Inf	LPC(20:3/0:0)	LPC	20	3	20:3	151.02	146.01	47.4504	24.6399	4	-1	-98.5596	25	6	Kept
149	855	-Inf	LPC(20:3/0:0)	LPC	20	3	20:3	151.02	146.01	109.05	24.6399	1.5	-1	-36.9599	35	10	Kept
149	856	-Inf	LPC(20:3/0:0)	LPC	20	3	20:3	151.02	146.01	59.7703	24.6399	3.5	-1	-86.2397	35	4	Kept
149	858	-Inf	LPC(20:3/0:0)	LPC	20	3	20:3	151.02	146.01	59.7703	24.6399	3.5	-1	-86.2397	35	9	Kept
149	858	-Inf	LPC(20:3/0:0)	LPC	20	3	20:3	151.02	146.01	47.4504	24.6399	4	-1	-98.5596	35	6	Kept
149	856	-Inf	LPC(20:3/0:0)	LPC	20	3	20:3	151.02	146.01	47.4504	24.6399	4	-1	-98.5596	35	9	Kept
149	869	-Inf	LPC(20:3/0:0)	LPC	20	3	20:3	151.02	146.01	109.05	24.6399	1.5	-1	-36.9599	45	1	Kept
149	871	-Inf	LPC(20:3/0:0)	LPC	20	3	20:3	151.02	146.01	109.05	24.6399	1.5	-1	-36.9599	45	10	Kept
149	873	-Inf	LPC(20:3/0:0)	LPC	20	3	20:3	151.02	146.01	47.4504	24.6399	4	-1	-98.5596	45	9	Kept
149	843	-Inf	LPC(20:3/0:0)	LPC	20	3	20:3	151.02	146.01	72.0903	24.6399	3	-1	-73.9197	25	2	Removed
149	843	-Inf	LPC(20:3/0:0)	LPC	20	3	20:3	151.02	146.01	72.0903	24.6399	3	-1	-73.9197	25	7	Removed
149	844	-Inf	LPC(20:3/0:0)	LPC	20	3	20:3	151.02	146.01	219.93	24.6399	3	1	73.9197	25	8	Removed
149	842	-Inf	LPC(20:3/0:0)	LPC	20	3	20:3	151.02	146.01	72.0903	24.6399	3	-1	-73.9197	25	10	Removed
149	844	-Inf	LPC(20:3/0:0)	LPC	20	3	20:3	151.02	146.01	59.7703	24.6399	3.5	-1	-86.2397	25	8	Removed
149	843	-Inf	LPC(20:3/0:0)	LPC	20	3	20:3	151.02	146.01	244.57	24.6399	4	1	98.5596	25	3	Removed
149	856	-Inf	LPC(20:3/0:0)	LPC	20	3	20:3	151.02	146.01	109.05	24.6399	1.5	-1	-36.9599	35	1	Removed
149	856	-Inf	LPC(20:3/0:0)	LPC	20	3	20:3	151.02	146.01	109.05	24.6399	1.5	-1	-36.9599	35	3	Removed
149	859	-Inf	LPC(20:3/0:0)	LPC	20	3	20:3	151.02	146.01	96.7302	24.6399	2	-1	-49.2798	35	1	Removed
149	857	-Inf	LPC(20:3/0:0)	LPC	20	3	20:3	151.02	146.01	96.7302	24.6399	2	-1	-49.2798	35	2	Removed
149	857	-Inf	LPC(20:3/0:0)	LPC	20	3	20:3	151.02	146.01	195.29	24.6399	2	1	49.2798	35	7	Removed
149	854	-Inf	LPC(20:3/0:0)	LPC	20	3	20:3	151.02	146.01	195.29	24.6399	2	1	49.2798	35	9	Removed
149	858	-Inf	LPC(20:3/0:0)	LPC	20	3	20:3	151.02	146.01	84.4102	24.6399	2.5	-1	-61.5998	35	1	Removed
149	857	-Inf	LPC(20:3/0:0)	LPC	20	3	20:3	151.02	146.01	207.61	24.6399	2.5	1	61.5998	35	2	Removed
149	859	-Inf	LPC(20:3/0:0)	LPC	20	3	20:3	151.02	146.01	207.61	24.6399	2.5	1	61.5998	35	9	Removed
149	858	-Inf	LPC(20:3/0:0)	LPC	20	3	20:3	151.02	146.01	72.0903	24.6399	3	-1	-73.9197	35	5	Removed
149	857	-Inf	LPC(20:3/0:0)	LPC	20	3	20:3	151.02	146.01	72.0903	24.6399	3	-1	-73.9197	35	6	Removed
149	856	-Inf	LPC(20:3/0:0)	LPC	20	3	20:3	151.02	146.01	219.93	24.6399	3	1	73.9197	35	7	Removed
149	858	-Inf	LPC(20:3/0:0)	LPC	20	3	20:3	151.02	146.01	219.93	24.6399	3	1	73.9197	35	10	Removed
149	857	-Inf	LPC(20:3/0:0)	LPC	20	3	20:3	151.02	146.01	232.25	24.6399	3.5	1	86.2397	35	1	Removed
149	857	-Inf	LPC(20:3/0:0)	LPC	20	3	20:3	151.02	146.01	232.25	24.6399	3.5	1	86.2397	35	7	Removed
149	859	-Inf	LPC(20:3/0:0)	LPC	20	3	20:3	151.02	146.01	232.25	24.6399	3.5	1	86.2397	35	8	Removed
149	858	-Inf	LPC(20:3/0:0)	LPC	20	3	20:3	151.02	146.01	47.4504	24.6399	4	-1	-98.5596	35	1	Removed
149	857	-Inf	LPC(20:3/0:0)	LPC	20	3	20:3	151.02	146.01	244.57	24.6399	4	1	98.5596	35	2	Removed
149	859	-Inf	LPC(20:3/0:0)	LPC	20	3	20:3	151.02	146.01	244.57	24.6399	4	1	98.5596	35	3	Removed
149	871	-Inf	LPC(20:3/0:0)	LPC	20	3	20:3	151.02	146.01	182.97	24.6399	1.5	1	36.9599	45	2	Removed
149	871	-Inf	LPC(20:3/0:0)	LPC	20	3	20:3	151.02	146.01	182.97	24.6399	1.5	1	36.9599	45	4	Removed
149	871	-Inf	LPC(20:3/0:0)	LPC	20	3	20:3	151.02	146.01	109.05	24.6399	1.5	-1	-36.9599	45	5	Removed
149	872	-Inf	LPC(20:3/0:0)	LPC	20	3	20:3	151.02	146.01	109.05	24.6399	1.5	-1	-36.9599	45	8	Removed
149	869	-Inf	LPC(20:3/0:0)	LPC	20	3	20:3	151.02	146.01	195.29	24.6399	2	1	49.2798	45	1	Removed
149	871	-Inf	LPC(20:3/0:0)	LPC	20	3	20:3	151.02	146.01	96.7302	24.6399	2	-1	-49.2798	45	2	Removed
149	869	-Inf	LPC(20:3/0:0)	LPC	20	3	20:3	151.02	146.01	96.7302	24.6399	2	-1	-49.2798	45	4	Removed
149	874	-Inf	LPC(20:3/0:0)	LPC	20	3	20:3	151.02	146.01	84.4102	24.6399	2.5	-1	-61.5998	45	1	Removed
149	874	-Inf	LPC(20:3/0:0)	LPC	20	3	20:3	151.02	146.01	207.61	24.6399	2.5	1	61.5998	45	5	Removed
149	872	-Inf	LPC(20:3/0:0)	LPC	20	3	20:3	151.02	146.01	207.61	24.6399	2.5	1	61.5998	45	6	Removed
149	873	-Inf	LPC(20:3/0:0)	LPC	20	3	20:3	151.02	146.01	207.61	24.6399	2.5	1	61.5998	45	7	Removed
149	871	-Inf	LPC(20:3/0:0)	LPC	20	3	20:3	151.02	146.01	219.93	24.6399	3	1	73.9197	45	1	Removed
149	871	-Inf	LPC(20:3/0:0)	LPC	20	3	20:3	151.02	146.01	219.93	24.6399	3	1	73.9197	45	2	Removed
149	873	-Inf	LPC(20:3/0:0)	LPC	20	3	20:3	151.02	146.01	72.0903	24.6399	3	-1	-73.9197	45	3	Removed
149	872	-Inf	LPC(20:3/0:0)	LPC	20	3	20:3	151.02	146.01	72.0903	24.6399	3	-1	-73.9197	45	8	Removed
149	871	-Inf	LPC(20:3/0:0)	LPC	20	3	20:3	151.02	146.01	72.0903	24.6399	3	-1	-73.9197	45	9	Removed
149	873	-Inf	LPC(20:3/0:0)	LPC	20	3	20:3	151.02	146.01	219.93	24.6399	3	1	73.9197	45	10	Removed
149	872	-Inf	LPC(20:3/0:0)	LPC	20	3	20:3	151.02	146.01	232.25	24.6399	3.5	1	86.2397	45	1	Removed
149	872	-Inf	LPC(20:3/0:0)	LPC	20	3	20:3	151.02	146.01	59.7703	24.6399	3.5	-1	-86.2397	45	2	Removed
149	870	-Inf	LPC(20:3/0:0)	LPC	20	3	20:3	151.02	146.01	232.25	24.6399	3.5	1	86.2397	45	3	Removed
149	871	-Inf	LPC(20:3/0:0)	LPC	20	3	20:3	151.02	146.01	232.25	24.6399	3.5	1	86.2397	45	4	Removed
149	873	-Inf	LPC(20:3/0:0)	LPC	20	3	20:3	151.02	146.01	232.25	24.6399	3.5	1	86.2397	45	6	Removed
149	874	-Inf	LPC(20:3/0:0)	LPC	20	3	20:3	151.02	146.01	244.57	24.6399	4	1	98.5596	45	4	Removed
149	871	-Inf	LPC(20:3/0:0)	LPC	20	3	20:3	151.02	146.01	244.57	24.6399	4	1	98.5596	45	5	Removed
153	813	-Inf	LPC(20:4/0:0)	LPC	20	4	20:4	131.04	127.53	41.2903	24.6399	3.5	-1	-86.2397	5	3	Removed
153	827	-Inf	LPC(20:4/0:0)	LPC	20	4	20:4	131.04	127.53	164.49	24.6399	1.5	1	36.9599	15	4	Removed
153	827	-Inf	LPC(20:4/0:0)	LPC	20	4	20:4	131.04	127.53	164.49	24.6399	1.5	1	36.9599	15	5	Removed
152	827	-Inf	LPC(20:4/0:0)	LPC	20	4	20:4	131.04	127.53	78.2502	24.6399	2	-1	-49.2798	15	3	Removed
153	826	-Inf	LPC(20:4/0:0)	LPC	20	4	20:4	131.04	127.53	78.2502	24.6399	2	-1	-49.2798	15	4	Removed
152	826	-Inf	LPC(20:4/0:0)	LPC	20	4	20:4	131.04	127.53	189.13	24.6399	2.5	1	61.5998	15	1	Removed
152	828	-Inf	LPC(20:4/0:0)	LPC	20	4	20:4	131.04	127.53	189.13	24.6399	2.5	1	61.5998	15	8	Removed
153	828	-Inf	LPC(20:4/0:0)	LPC	20	4	20:4	131.04	127.53	189.13	24.6399	2.5	1	61.5998	15	9	Removed
153	827	-Inf	LPC(20:4/0:0)	LPC	20	4	20:4	131.04	127.53	189.13	24.6399	2.5	1	61.5998	15	10	Removed
153	828	-Inf	LPC(20:4/0:0)	LPC	20	4	20:4	131.04	127.53	201.45	24.6399	3	1	73.9197	15	1	Removed
152	826	-Inf	LPC(20:4/0:0)	LPC	20	4	20:4	131.04	127.53	213.77	24.6399	3.5	1	86.2397	15	1	Removed
152	826	-Inf	LPC(20:4/0:0)	LPC	20	4	20:4	131.04	127.53	41.2903	24.6399	3.5	-1	-86.2397	15	2	Removed
152	828	-Inf	LPC(20:4/0:0)	LPC	20	4	20:4	131.04	127.53	226.09	24.6399	4	1	98.5596	15	1	Removed
152	828	-Inf	LPC(20:4/0:0)	LPC	20	4	20:4	131.04	127.53	28.9704	24.6399	4	-1	-98.5596	15	2	Removed
152	829	-Inf	LPC(20:4/0:0)	LPC	20	4	20:4	131.04	127.53	226.09	24.6399	4	1	98.5596	15	3	Removed
153	828	-Inf	LPC(20:4/0:0)	LPC	20	4	20:4	131.04	127.53	226.09	24.6399	4	1	98.5596	15	10	Removed
152	844	-Inf	LPC(20:4/0:0)	LPC	20	4	20:4	131.04	127.53	164.49	24.6399	1.5	1	36.9599	25	1	Removed
153	845	-Inf	LPC(20:4/0:0)	LPC	20	4	20:4	131.04	127.53	164.49	24.6399	1.5	1	36.9599	25	1	Removed
152	842	-Inf	LPC(20:4/0:0)	LPC	20	4	20:4	131.04	127.53	78.2502	24.6399	2	-1	-49.2798	25	1	Removed
153	846	-Inf	LPC(20:4/0:0)	LPC	20	4	20:4	131.04	127.53	176.81	24.6399	2	1	49.2798	25	2	Removed
152	844	-Inf	LPC(20:4/0:0)	LPC	20	4	20:4	131.04	127.53	78.2502	24.6399	2	-1	-49.2798	25	4	Removed
153	845	-Inf	LPC(20:4/0:0)	LPC	20	4	20:4	131.04	127.53	78.2502	24.6399	2	-1	-49.2798	25	4	Removed
152	846	-Inf	LPC(20:4/0:0)	LPC	20	4	20:4	131.04	127.53	189.13	24.6399	2.5	1	61.5998	25	3	Removed
152	844	-Inf	LPC(20:4/0:0)	LPC	20	4	20:4	131.04	127.53	65.9302	24.6399	2.5	-1	-61.5998	25	5	Removed
153	844	-Inf	LPC(20:4/0:0)	LPC	20	4	20:4	131.04	127.53	65.9302	24.6399	2.5	-1	-61.5998	25	6	Removed
152	846	-Inf	LPC(20:4/0:0)	LPC	20	4	20:4	131.04	127.53	65.9302	24.6399	2.5	-1	-61.5998	25	7	Removed
152	844	-Inf	LPC(20:4/0:0)	LPC	20	4	20:4	131.04	127.53	65.9302	24.6399	2.5	-1	-61.5998	25	8	Removed
153	828	-Inf	LPC(20:4/0:0)	LPC	20	4	20:4	131.04	127.53	28.9704	24.6399	4	-1	-98.5596	15	5	Kept
153	844	-Inf	LPC(20:4/0:0)	LPC	20	4	20:4	131.04	127.53	90.5701	24.6399	1.5	-1	-36.9599	25	4	Kept
152	846	-Inf	LPC(20:4/0:0)	LPC	20	4	20:4	131.04	127.53	90.5701	24.6399	1.5	-1	-36.9599	25	5	Kept
152	842	-Inf	LPC(20:4/0:0)	LPC	20	4	20:4	131.04	127.53	90.5701	24.6399	1.5	-1	-36.9599	25	6	Kept
152	844	-Inf	LPC(20:4/0:0)	LPC	20	4	20:4	131.04	127.53	90.5701	24.6399	1.5	-1	-36.9599	25	7	Kept
153	845	-Inf	LPC(20:4/0:0)	LPC	20	4	20:4	131.04	127.53	90.5701	24.6399	1.5	-1	-36.9599	25	7	Kept
152	844	-Inf	LPC(20:4/0:0)	LPC	20	4	20:4	131.04	127.53	78.2502	24.6399	2	-1	-49.2798	25	9	Kept
153	842	-Inf	LPC(20:4/0:0)	LPC	20	4	20:4	131.04	127.53	41.2903	24.6399	3.5	-1	-86.2397	25	1	Kept
152	846	-Inf	LPC(20:4/0:0)	LPC	20	4	20:4	131.04	127.53	41.2903	24.6399	3.5	-1	-86.2397	25	10	Kept
152	845	-Inf	LPC(20:4/0:0)	LPC	20	4	20:4	131.04	127.53	28.9704	24.6399	4	-1	-98.5596	25	2	Kept
152	845	-Inf	LPC(20:4/0:0)	LPC	20	4	20:4	131.04	127.53	28.9704	24.6399	4	-1	-98.5596	25	6	Kept
153	858	-Inf	LPC(20:4/0:0)	LPC	20	4	20:4	131.04	127.53	90.5701	24.6399	1.5	-1	-36.9599	35	6	Kept
153	861	-Inf	LPC(20:4/0:0)	LPC	20	4	20:4	131.04	127.53	90.5701	24.6399	1.5	-1	-36.9599	35	8	Kept
153	855	-Inf	LPC(20:4/0:0)	LPC	20	4	20:4	131.04	127.53	90.5701	24.6399	1.5	-1	-36.9599	35	9	Kept
153	858	-Inf	LPC(20:4/0:0)	LPC	20	4	20:4	131.04	127.53	90.5701	24.6399	1.5	-1	-36.9599	35	10	Kept
152	856	-Inf	LPC(20:4/0:0)	LPC	20	4	20:4	131.04	127.53	78.2502	24.6399	2	-1	-49.2798	35	9	Kept
153	857	-Inf	LPC(20:4/0:0)	LPC	20	4	20:4	131.04	127.53	78.2502	24.6399	2	-1	-49.2798	35	9	Kept
153	860	-Inf	LPC(20:4/0:0)	LPC	20	4	20:4	131.04	127.53	41.2903	24.6399	3.5	-1	-86.2397	35	7	Kept
153	844	-Inf	LPC(20:4/0:0)	LPC	20	4	20:4	131.04	127.53	53.6103	24.6399	3	-1	-73.9197	25	2	Removed
152	858	-Inf	LPC(20:4/0:0)	LPC	20	4	20:4	131.04	127.53	226.09	24.6399	4	1	98.5596	35	8	Kept
153	859	-Inf	LPC(20:4/0:0)	LPC	20	4	20:4	131.04	127.53	28.9704	24.6399	4	-1	-98.5596	35	9	Kept
153	873	-Inf	LPC(20:4/0:0)	LPC	20	4	20:4	131.04	127.53	90.5701	24.6399	1.5	-1	-36.9599	45	2	Kept
153	873	-Inf	LPC(20:4/0:0)	LPC	20	4	20:4	131.04	127.53	90.5701	24.6399	1.5	-1	-36.9599	45	4	Kept
152	873	-Inf	LPC(20:4/0:0)	LPC	20	4	20:4	131.04	127.53	90.5701	24.6399	1.5	-1	-36.9599	45	5	Kept
152	872	-Inf	LPC(20:4/0:0)	LPC	20	4	20:4	131.04	127.53	90.5701	24.6399	1.5	-1	-36.9599	45	7	Kept
153	872	-Inf	LPC(20:4/0:0)	LPC	20	4	20:4	131.04	127.53	41.2903	24.6399	3.5	-1	-86.2397	45	5	Kept
153	872	-Inf	LPC(20:4/0:0)	LPC	20	4	20:4	131.04	127.53	41.2903	24.6399	3.5	-1	-86.2397	45	9	Kept
152	874	-Inf	LPC(20:4/0:0)	LPC	20	4	20:4	131.04	127.53	28.9704	24.6399	4	-1	-98.5596	45	1	Kept
152	874	-Inf	LPC(20:4/0:0)	LPC	20	4	20:4	131.04	127.53	28.9704	24.6399	4	-1	-98.5596	45	2	Kept
153	875	-Inf	LPC(20:4/0:0)	LPC	20	4	20:4	131.04	127.53	226.09	24.6399	4	1	98.5596	45	2	Kept
153	874	-Inf	LPC(20:4/0:0)	LPC	20	4	20:4	131.04	127.53	28.9704	24.6399	4	-1	-98.5596	45	9	Kept
153	870	-Inf	LPC(20:4/0:0)	LPC	20	4	20:4	131.04	127.53	28.9704	24.6399	4	-1	-98.5596	45	10	Kept
152	845	-Inf	LPC(20:4/0:0)	LPC	20	4	20:4	131.04	127.53	201.45	24.6399	3	1	73.9197	25	3	Removed
152	845	-Inf	LPC(20:4/0:0)	LPC	20	4	20:4	131.04	127.53	201.45	24.6399	3	1	73.9197	25	6	Removed
153	843	-Inf	LPC(20:4/0:0)	LPC	20	4	20:4	131.04	127.53	201.45	24.6399	3	1	73.9197	25	9	Removed
152	844	-Inf	LPC(20:4/0:0)	LPC	20	4	20:4	131.04	127.53	41.2903	24.6399	3.5	-1	-86.2397	25	2	Removed
152	843	-Inf	LPC(20:4/0:0)	LPC	20	4	20:4	131.04	127.53	41.2903	24.6399	3.5	-1	-86.2397	25	3	Removed
153	844	-Inf	LPC(20:4/0:0)	LPC	20	4	20:4	131.04	127.53	213.77	24.6399	3.5	1	86.2397	25	3	Removed
153	845	-Inf	LPC(20:4/0:0)	LPC	20	4	20:4	131.04	127.53	213.77	24.6399	3.5	1	86.2397	25	4	Removed
153	842	-Inf	LPC(20:4/0:0)	LPC	20	4	20:4	131.04	127.53	41.2903	24.6399	3.5	-1	-86.2397	25	5	Removed
152	841	-Inf	LPC(20:4/0:0)	LPC	20	4	20:4	131.04	127.53	226.09	24.6399	4	1	98.5596	25	4	Removed
153	844	-Inf	LPC(20:4/0:0)	LPC	20	4	20:4	131.04	127.53	226.09	24.6399	4	1	98.5596	25	5	Removed
152	845	-Inf	LPC(20:4/0:0)	LPC	20	4	20:4	131.04	127.53	28.9704	24.6399	4	-1	-98.5596	25	7	Removed
152	843	-Inf	LPC(20:4/0:0)	LPC	20	4	20:4	131.04	127.53	226.09	24.6399	4	1	98.5596	25	8	Removed
153	844	-Inf	LPC(20:4/0:0)	LPC	20	4	20:4	131.04	127.53	226.09	24.6399	4	1	98.5596	25	8	Removed
153	858	-Inf	LPC(20:4/0:0)	LPC	20	4	20:4	131.04	127.53	164.49	24.6399	1.5	1	36.9599	35	1	Removed
152	858	-Inf	LPC(20:4/0:0)	LPC	20	4	20:4	131.04	127.53	78.2502	24.6399	2	-1	-49.2798	35	3	Removed
153	859	-Inf	LPC(20:4/0:0)	LPC	20	4	20:4	131.04	127.53	176.81	24.6399	2	1	49.2798	35	3	Removed
153	857	-Inf	LPC(20:4/0:0)	LPC	20	4	20:4	131.04	127.53	176.81	24.6399	2	1	49.2798	35	5	Removed
153	858	-Inf	LPC(20:4/0:0)	LPC	20	4	20:4	131.04	127.53	176.81	24.6399	2	1	49.2798	35	6	Removed
152	859	-Inf	LPC(20:4/0:0)	LPC	20	4	20:4	131.04	127.53	176.81	24.6399	2	1	49.2798	35	10	Removed
153	858	-Inf	LPC(20:4/0:0)	LPC	20	4	20:4	131.04	127.53	65.9302	24.6399	2.5	-1	-61.5998	35	2	Removed
153	858	-Inf	LPC(20:4/0:0)	LPC	20	4	20:4	131.04	127.53	189.13	24.6399	2.5	1	61.5998	35	4	Removed
153	860	-Inf	LPC(20:4/0:0)	LPC	20	4	20:4	131.04	127.53	189.13	24.6399	2.5	1	61.5998	35	5	Removed
152	857	-Inf	LPC(20:4/0:0)	LPC	20	4	20:4	131.04	127.53	65.9302	24.6399	2.5	-1	-61.5998	35	7	Removed
153	857	-Inf	LPC(20:4/0:0)	LPC	20	4	20:4	131.04	127.53	189.13	24.6399	2.5	1	61.5998	35	8	Removed
152	858	-Inf	LPC(20:4/0:0)	LPC	20	4	20:4	131.04	127.53	189.13	24.6399	2.5	1	61.5998	35	10	Removed
152	860	-Inf	LPC(20:4/0:0)	LPC	20	4	20:4	131.04	127.53	201.45	24.6399	3	1	73.9197	35	1	Removed
153	861	-Inf	LPC(20:4/0:0)	LPC	20	4	20:4	131.04	127.53	53.6103	24.6399	3	-1	-73.9197	35	1	Removed
152	859	-Inf	LPC(20:4/0:0)	LPC	20	4	20:4	131.04	127.53	53.6103	24.6399	3	-1	-73.9197	35	3	Removed
153	860	-Inf	LPC(20:4/0:0)	LPC	20	4	20:4	131.04	127.53	201.45	24.6399	3	1	73.9197	35	3	Removed
153	859	-Inf	LPC(20:4/0:0)	LPC	20	4	20:4	131.04	127.53	53.6103	24.6399	3	-1	-73.9197	35	4	Removed
152	860	-Inf	LPC(20:4/0:0)	LPC	20	4	20:4	131.04	127.53	53.6103	24.6399	3	-1	-73.9197	35	5	Removed
152	857	-Inf	LPC(20:4/0:0)	LPC	20	4	20:4	131.04	127.53	53.6103	24.6399	3	-1	-73.9197	35	8	Removed
152	858	-Inf	LPC(20:4/0:0)	LPC	20	4	20:4	131.04	127.53	201.45	24.6399	3	1	73.9197	35	9	Removed
153	859	-Inf	LPC(20:4/0:0)	LPC	20	4	20:4	131.04	127.53	201.45	24.6399	3	1	73.9197	35	10	Removed
153	859	-Inf	LPC(20:4/0:0)	LPC	20	4	20:4	131.04	127.53	213.77	24.6399	3.5	1	86.2397	35	1	Removed
152	858	-Inf	LPC(20:4/0:0)	LPC	20	4	20:4	131.04	127.53	213.77	24.6399	3.5	1	86.2397	35	3	Removed
153	858	-Inf	LPC(20:4/0:0)	LPC	20	4	20:4	131.04	127.53	213.77	24.6399	3.5	1	86.2397	35	4	Removed
152	859	-Inf	LPC(20:4/0:0)	LPC	20	4	20:4	131.04	127.53	213.77	24.6399	3.5	1	86.2397	35	7	Removed
153	861	-Inf	LPC(20:4/0:0)	LPC	20	4	20:4	131.04	127.53	226.09	24.6399	4	1	98.5596	35	4	Removed
152	859	-Inf	LPC(20:4/0:0)	LPC	20	4	20:4	131.04	127.53	226.09	24.6399	4	1	98.5596	35	7	Removed
153	860	-Inf	LPC(20:4/0:0)	LPC	20	4	20:4	131.04	127.53	226.09	24.6399	4	1	98.5596	35	7	Removed
153	856	-Inf	LPC(20:4/0:0)	LPC	20	4	20:4	131.04	127.53	226.09	24.6399	4	1	98.5596	35	10	Removed
152	871	-Inf	LPC(20:4/0:0)	LPC	20	4	20:4	131.04	127.53	164.49	24.6399	1.5	1	36.9599	45	1	Removed
152	872	-Inf	LPC(20:4/0:0)	LPC	20	4	20:4	131.04	127.53	164.49	24.6399	1.5	1	36.9599	45	2	Removed
153	873	-Inf	LPC(20:4/0:0)	LPC	20	4	20:4	131.04	127.53	164.49	24.6399	1.5	1	36.9599	45	3	Removed
152	875	-Inf	LPC(20:4/0:0)	LPC	20	4	20:4	131.04	127.53	164.49	24.6399	1.5	1	36.9599	45	6	Removed
153	873	-Inf	LPC(20:4/0:0)	LPC	20	4	20:4	131.04	127.53	164.49	24.6399	1.5	1	36.9599	45	7	Removed
152	872	-Inf	LPC(20:4/0:0)	LPC	20	4	20:4	131.04	127.53	164.49	24.6399	1.5	1	36.9599	45	10	Removed
153	871	-Inf	LPC(20:4/0:0)	LPC	20	4	20:4	131.04	127.53	176.81	24.6399	2	1	49.2798	45	1	Removed
152	874	-Inf	LPC(20:4/0:0)	LPC	20	4	20:4	131.04	127.53	176.81	24.6399	2	1	49.2798	45	3	Removed
152	870	-Inf	LPC(20:4/0:0)	LPC	20	4	20:4	131.04	127.53	176.81	24.6399	2	1	49.2798	45	4	Removed
153	871	-Inf	LPC(20:4/0:0)	LPC	20	4	20:4	131.04	127.53	176.81	24.6399	2	1	49.2798	45	4	Removed
152	870	-Inf	LPC(20:4/0:0)	LPC	20	4	20:4	131.04	127.53	78.2502	24.6399	2	-1	-49.2798	45	5	Removed
153	873	-Inf	LPC(20:4/0:0)	LPC	20	4	20:4	131.04	127.53	78.2502	24.6399	2	-1	-49.2798	45	6	Removed
152	874	-Inf	LPC(20:4/0:0)	LPC	20	4	20:4	131.04	127.53	176.81	24.6399	2	1	49.2798	45	7	Removed
153	875	-Inf	LPC(20:4/0:0)	LPC	20	4	20:4	131.04	127.53	176.81	24.6399	2	1	49.2798	45	7	Removed
152	875	-Inf	LPC(20:4/0:0)	LPC	20	4	20:4	131.04	127.53	176.81	24.6399	2	1	49.2798	45	8	Removed
153	876	-Inf	LPC(20:4/0:0)	LPC	20	4	20:4	131.04	127.53	176.81	24.6399	2	1	49.2798	45	9	Removed
152	874	-Inf	LPC(20:4/0:0)	LPC	20	4	20:4	131.04	127.53	176.81	24.6399	2	1	49.2798	45	10	Removed
153	875	-Inf	LPC(20:4/0:0)	LPC	20	4	20:4	131.04	127.53	176.81	24.6399	2	1	49.2798	45	10	Removed
152	875	-Inf	LPC(20:4/0:0)	LPC	20	4	20:4	131.04	127.53	65.9302	24.6399	2.5	-1	-61.5998	45	1	Removed
153	874	-Inf	LPC(20:4/0:0)	LPC	20	4	20:4	131.04	127.53	65.9302	24.6399	2.5	-1	-61.5998	45	2	Removed
152	872	-Inf	LPC(20:4/0:0)	LPC	20	4	20:4	131.04	127.53	65.9302	24.6399	2.5	-1	-61.5998	45	3	Removed
153	874	-Inf	LPC(20:4/0:0)	LPC	20	4	20:4	131.04	127.53	189.13	24.6399	2.5	1	61.5998	45	4	Removed
152	876	-Inf	LPC(20:4/0:0)	LPC	20	4	20:4	131.04	127.53	65.9302	24.6399	2.5	-1	-61.5998	45	5	Removed
152	876	-Inf	LPC(20:4/0:0)	LPC	20	4	20:4	131.04	127.53	189.13	24.6399	2.5	1	61.5998	45	8	Removed
152	873	-Inf	LPC(20:4/0:0)	LPC	20	4	20:4	131.04	127.53	53.6103	24.6399	3	-1	-73.9197	45	1	Removed
153	873	-Inf	LPC(20:4/0:0)	LPC	20	4	20:4	131.04	127.53	53.6103	24.6399	3	-1	-73.9197	45	2	Removed
153	871	-Inf	LPC(20:4/0:0)	LPC	20	4	20:4	131.04	127.53	201.45	24.6399	3	1	73.9197	45	5	Removed
152	873	-Inf	LPC(20:4/0:0)	LPC	20	4	20:4	131.04	127.53	201.45	24.6399	3	1	73.9197	45	6	Removed
153	875	-Inf	LPC(20:4/0:0)	LPC	20	4	20:4	131.04	127.53	53.6103	24.6399	3	-1	-73.9197	45	7	Removed
152	872	-Inf	LPC(20:4/0:0)	LPC	20	4	20:4	131.04	127.53	201.45	24.6399	3	1	73.9197	45	9	Removed
153	873	-Inf	LPC(20:4/0:0)	LPC	20	4	20:4	131.04	127.53	53.6103	24.6399	3	-1	-73.9197	45	9	Removed
153	874	-Inf	LPC(20:4/0:0)	LPC	20	4	20:4	131.04	127.53	201.45	24.6399	3	1	73.9197	45	10	Removed
152	874	-Inf	LPC(20:4/0:0)	LPC	20	4	20:4	131.04	127.53	213.77	24.6399	3.5	1	86.2397	45	2	Removed
153	872	-Inf	LPC(20:4/0:0)	LPC	20	4	20:4	131.04	127.53	213.77	24.6399	3.5	1	86.2397	45	3	Removed
152	871	-Inf	LPC(20:4/0:0)	LPC	20	4	20:4	131.04	127.53	213.77	24.6399	3.5	1	86.2397	45	9	Removed
153	872	-Inf	LPC(20:4/0:0)	LPC	20	4	20:4	131.04	127.53	226.09	24.6399	4	1	98.5596	45	3	Removed
152	872	-Inf	LPC(20:4/0:0)	LPC	20	4	20:4	131.04	127.53	226.09	24.6399	4	1	98.5596	45	5	Removed
155	813	-Inf	LPC(20:5/0:0)	LPC	20	5	20:5	105	96	145.28	24.6399	2	1	49.2798	5	5	Removed
155	828	-Inf	LPC(20:5/0:0)	LPC	20	5	20:5	105	96	145.28	24.6399	2	1	49.2798	15	3	Removed
155	829	-Inf	LPC(20:5/0:0)	LPC	20	5	20:5	105	96	145.28	24.6399	2	1	49.2798	15	5	Removed
155	827	-Inf	LPC(20:5/0:0)	LPC	20	5	20:5	105	96	145.28	24.6399	2	1	49.2798	15	7	Removed
155	828	-Inf	LPC(20:5/0:0)	LPC	20	5	20:5	105	96	157.6	24.6399	2.5	1	61.5998	15	1	Removed
155	846	-Inf	LPC(20:5/0:0)	LPC	20	5	20:5	105	96	145.28	24.6399	2	1	49.2798	25	8	Removed
155	845	-Inf	LPC(20:5/0:0)	LPC	20	5	20:5	105	96	157.6	24.6399	2.5	1	61.5998	25	2	Removed
155	845	-Inf	LPC(20:5/0:0)	LPC	20	5	20:5	105	96	157.6	24.6399	2.5	1	61.5998	25	6	Removed
155	844	-Inf	LPC(20:5/0:0)	LPC	20	5	20:5	105	96	169.92	24.6399	3	1	73.9197	25	1	Removed
155	813	-Inf	LPC(20:5/0:0)	LPC	20	5	20:5	105	96	34.4002	24.6399	2.5	-1	-61.5998	5	6	Kept
155	829	-Inf	LPC(20:5/0:0)	LPC	20	5	20:5	105	96	22.0803	24.6399	3	-1	-73.9197	15	10	Kept
155	827	-Inf	LPC(20:5/0:0)	LPC	20	5	20:5	105	96	9.76033	24.6399	3.5	-1	-86.2397	15	9	Kept
155	828	-Inf	LPC(20:5/0:0)	LPC	20	5	20:5	105	96	-2.55962	24.6399	4	-1	-98.5596	15	7	Kept
155	828	-Inf	LPC(20:5/0:0)	LPC	20	5	20:5	105	96	-2.55962	24.6399	4	-1	-98.5596	15	8	Kept
155	846	-Inf	LPC(20:5/0:0)	LPC	20	5	20:5	105	96	59.0401	24.6399	1.5	-1	-36.9599	25	4	Kept
155	843	-Inf	LPC(20:5/0:0)	LPC	20	5	20:5	105	96	59.0401	24.6399	1.5	-1	-36.9599	25	6	Kept
155	842	-Inf	LPC(20:5/0:0)	LPC	20	5	20:5	105	96	59.0401	24.6399	1.5	-1	-36.9599	25	9	Kept
155	843	-Inf	LPC(20:5/0:0)	LPC	20	5	20:5	105	96	34.4002	24.6399	2.5	-1	-61.5998	25	9	Kept
155	845	-Inf	LPC(20:5/0:0)	LPC	20	5	20:5	105	96	22.0803	24.6399	3	-1	-73.9197	25	2	Kept
155	844	-Inf	LPC(20:5/0:0)	LPC	20	5	20:5	105	96	9.76033	24.6399	3.5	-1	-86.2397	25	5	Kept
155	859	-Inf	LPC(20:5/0:0)	LPC	20	5	20:5	105	96	59.0401	24.6399	1.5	-1	-36.9599	35	2	Kept
155	859	-Inf	LPC(20:5/0:0)	LPC	20	5	20:5	105	96	34.4002	24.6399	2.5	-1	-61.5998	35	2	Kept
155	859	-Inf	LPC(20:5/0:0)	LPC	20	5	20:5	105	96	22.0803	24.6399	3	-1	-73.9197	35	9	Kept
155	859	-Inf	LPC(20:5/0:0)	LPC	20	5	20:5	105	96	9.76033	24.6399	3.5	-1	-86.2397	35	9	Kept
155	859	-Inf	LPC(20:5/0:0)	LPC	20	5	20:5	105	96	-2.55962	24.6399	4	-1	-98.5596	35	6	Kept
155	873	-Inf	LPC(20:5/0:0)	LPC	20	5	20:5	105	96	59.0401	24.6399	1.5	-1	-36.9599	45	1	Kept
155	876	-Inf	LPC(20:5/0:0)	LPC	20	5	20:5	105	96	59.0401	24.6399	1.5	-1	-36.9599	45	9	Kept
155	873	-Inf	LPC(20:5/0:0)	LPC	20	5	20:5	105	96	59.0401	24.6399	1.5	-1	-36.9599	45	10	Kept
155	875	-Inf	LPC(20:5/0:0)	LPC	20	5	20:5	105	96	34.4002	24.6399	2.5	-1	-61.5998	45	4	Kept
155	875	-Inf	LPC(20:5/0:0)	LPC	20	5	20:5	105	96	22.0803	24.6399	3	-1	-73.9197	45	2	Kept
155	874	-Inf	LPC(20:5/0:0)	LPC	20	5	20:5	105	96	9.76033	24.6399	3.5	-1	-86.2397	45	1	Kept
155	875	-Inf	LPC(20:5/0:0)	LPC	20	5	20:5	105	96	9.76033	24.6399	3.5	-1	-86.2397	45	2	Kept
155	873	-Inf	LPC(20:5/0:0)	LPC	20	5	20:5	105	96	9.76033	24.6399	3.5	-1	-86.2397	45	4	Kept
155	873	-Inf	LPC(20:5/0:0)	LPC	20	5	20:5	105	96	9.76033	24.6399	3.5	-1	-86.2397	45	10	Kept
155	873	-Inf	LPC(20:5/0:0)	LPC	20	5	20:5	105	96	-2.55962	24.6399	4	-1	-98.5596	45	5	Kept
155	872	-Inf	LPC(20:5/0:0)	LPC	20	5	20:5	105	96	-2.55962	24.6399	4	-1	-98.5596	45	10	Kept
155	847	-Inf	LPC(20:5/0:0)	LPC	20	5	20:5	105	96	182.24	24.6399	3.5	1	86.2397	25	9	Removed
155	844	-Inf	LPC(20:5/0:0)	LPC	20	5	20:5	105	96	194.56	24.6399	4	1	98.5596	25	10	Removed
155	860	-Inf	LPC(20:5/0:0)	LPC	20	5	20:5	105	96	132.96	24.6399	1.5	1	36.9599	35	1	Removed
155	859	-Inf	LPC(20:5/0:0)	LPC	20	5	20:5	105	96	132.96	24.6399	1.5	1	36.9599	35	3	Removed
155	856	-Inf	LPC(20:5/0:0)	LPC	20	5	20:5	105	96	132.96	24.6399	1.5	1	36.9599	35	7	Removed
155	860	-Inf	LPC(20:5/0:0)	LPC	20	5	20:5	105	96	132.96	24.6399	1.5	1	36.9599	35	10	Removed
155	859	-Inf	LPC(20:5/0:0)	LPC	20	5	20:5	105	96	145.28	24.6399	2	1	49.2798	35	6	Removed
155	858	-Inf	LPC(20:5/0:0)	LPC	20	5	20:5	105	96	145.28	24.6399	2	1	49.2798	35	7	Removed
155	858	-Inf	LPC(20:5/0:0)	LPC	20	5	20:5	105	96	169.92	24.6399	3	1	73.9197	35	8	Removed
155	857	-Inf	LPC(20:5/0:0)	LPC	20	5	20:5	105	96	182.24	24.6399	3.5	1	86.2397	35	2	Removed
155	859	-Inf	LPC(20:5/0:0)	LPC	20	5	20:5	105	96	182.24	24.6399	3.5	1	86.2397	35	3	Removed
155	860	-Inf	LPC(20:5/0:0)	LPC	20	5	20:5	105	96	182.24	24.6399	3.5	1	86.2397	35	4	Removed
155	876	-Inf	LPC(20:5/0:0)	LPC	20	5	20:5	105	96	132.96	24.6399	1.5	1	36.9599	45	6	Removed
155	874	-Inf	LPC(20:5/0:0)	LPC	20	5	20:5	105	96	132.96	24.6399	1.5	1	36.9599	45	7	Removed
155	875	-Inf	LPC(20:5/0:0)	LPC	20	5	20:5	105	96	132.96	24.6399	1.5	1	36.9599	45	8	Removed
155	873	-Inf	LPC(20:5/0:0)	LPC	20	5	20:5	105	96	145.28	24.6399	2	1	49.2798	45	1	Removed
155	875	-Inf	LPC(20:5/0:0)	LPC	20	5	20:5	105	96	145.28	24.6399	2	1	49.2798	45	3	Removed
155	872	-Inf	LPC(20:5/0:0)	LPC	20	5	20:5	105	96	145.28	24.6399	2	1	49.2798	45	4	Removed
155	872	-Inf	LPC(20:5/0:0)	LPC	20	5	20:5	105	96	157.6	24.6399	2.5	1	61.5998	45	9	Removed
155	875	-Inf	LPC(20:5/0:0)	LPC	20	5	20:5	105	96	169.92	24.6399	3	1	73.9197	45	3	Removed
155	873	-Inf	LPC(20:5/0:0)	LPC	20	5	20:5	105	96	182.24	24.6399	3.5	1	86.2397	45	7	Removed
155	874	-Inf	LPC(20:5/0:0)	LPC	20	5	20:5	105	96	194.56	24.6399	4	1	98.5596	45	6	Removed
155	876	-Inf	LPC(20:5/0:0)	LPC	20	5	20:5	105	96	194.56	24.6399	4	1	98.5596	45	8	Removed
158	828	-Inf	LPC(22:4/0:0)	LPC	22	4	22:4	170.04	163.36	126.4	24.6399	1.5	-1	-36.9599	15	4	Removed
158	828	-Inf	LPC(22:4/0:0)	LPC	22	4	22:4	170.04	163.36	114.08	24.6399	2	-1	-49.2798	15	1	Removed
158	829	-Inf	LPC(22:4/0:0)	LPC	22	4	22:4	170.04	163.36	101.76	24.6399	2.5	-1	-61.5998	15	8	Removed
158	829	-Inf	LPC(22:4/0:0)	LPC	22	4	22:4	170.04	163.36	237.28	24.6399	3	1	73.9197	15	1	Removed
158	829	-Inf	LPC(22:4/0:0)	LPC	22	4	22:4	170.04	163.36	249.6	24.6399	3.5	1	86.2397	15	8	Removed
158	845	-Inf	LPC(22:4/0:0)	LPC	22	4	22:4	170.04	163.36	126.4	24.6399	1.5	-1	-36.9599	25	10	Removed
158	847	-Inf	LPC(22:4/0:0)	LPC	22	4	22:4	170.04	163.36	101.76	24.6399	2.5	-1	-61.5998	25	2	Removed
158	846	-Inf	LPC(22:4/0:0)	LPC	22	4	22:4	170.04	163.36	101.76	24.6399	2.5	-1	-61.5998	25	8	Removed
158	813	-Inf	LPC(22:4/0:0)	LPC	22	4	22:4	170.04	163.36	212.64	24.6399	2	1	49.2798	5	9	Kept
158	813	-Inf	LPC(22:4/0:0)	LPC	22	4	22:4	170.04	163.36	249.6	24.6399	3.5	1	86.2397	5	10	Kept
158	828	-Inf	LPC(22:4/0:0)	LPC	22	4	22:4	170.04	163.36	212.64	24.6399	2	1	49.2798	15	4	Kept
158	828	-Inf	LPC(22:4/0:0)	LPC	22	4	22:4	170.04	163.36	212.64	24.6399	2	1	49.2798	15	6	Kept
158	828	-Inf	LPC(22:4/0:0)	LPC	22	4	22:4	170.04	163.36	249.6	24.6399	3.5	1	86.2397	15	1	Kept
158	829	-Inf	LPC(22:4/0:0)	LPC	22	4	22:4	170.04	163.36	64.8004	24.6399	4	-1	-98.5596	15	5	Kept
158	845	-Inf	LPC(22:4/0:0)	LPC	22	4	22:4	170.04	163.36	126.4	24.6399	1.5	-1	-36.9599	25	6	Kept
158	844	-Inf	LPC(22:4/0:0)	LPC	22	4	22:4	170.04	163.36	126.4	24.6399	1.5	-1	-36.9599	25	9	Kept
158	845	-Inf	LPC(22:4/0:0)	LPC	22	4	22:4	170.04	163.36	212.64	24.6399	2	1	49.2798	25	3	Kept
158	845	-Inf	LPC(22:4/0:0)	LPC	22	4	22:4	170.04	163.36	77.1203	24.6399	3.5	-1	-86.2397	25	1	Kept
158	845	-Inf	LPC(22:4/0:0)	LPC	22	4	22:4	170.04	163.36	64.8004	24.6399	4	-1	-98.5596	25	1	Kept
158	860	-Inf	LPC(22:4/0:0)	LPC	22	4	22:4	170.04	163.36	200.32	24.6399	1.5	1	36.9599	35	2	Kept
158	859	-Inf	LPC(22:4/0:0)	LPC	22	4	22:4	170.04	163.36	200.32	24.6399	1.5	1	36.9599	35	6	Kept
158	857	-Inf	LPC(22:4/0:0)	LPC	22	4	22:4	170.04	163.36	200.32	24.6399	1.5	1	36.9599	35	7	Kept
158	858	-Inf	LPC(22:4/0:0)	LPC	22	4	22:4	170.04	163.36	200.32	24.6399	1.5	1	36.9599	35	9	Kept
158	861	-Inf	LPC(22:4/0:0)	LPC	22	4	22:4	170.04	163.36	212.64	24.6399	2	1	49.2798	35	1	Kept
158	860	-Inf	LPC(22:4/0:0)	LPC	22	4	22:4	170.04	163.36	212.64	24.6399	2	1	49.2798	35	2	Kept
158	859	-Inf	LPC(22:4/0:0)	LPC	22	4	22:4	170.04	163.36	212.64	24.6399	2	1	49.2798	35	7	Kept
158	860	-Inf	LPC(22:4/0:0)	LPC	22	4	22:4	170.04	163.36	212.64	24.6399	2	1	49.2798	35	9	Kept
158	860	-Inf	LPC(22:4/0:0)	LPC	22	4	22:4	170.04	163.36	64.8004	24.6399	4	-1	-98.5596	35	5	Kept
158	861	-Inf	LPC(22:4/0:0)	LPC	22	4	22:4	170.04	163.36	64.8004	24.6399	4	-1	-98.5596	35	6	Kept
158	876	-Inf	LPC(22:4/0:0)	LPC	22	4	22:4	170.04	163.36	200.32	24.6399	1.5	1	36.9599	45	1	Kept
158	875	-Inf	LPC(22:4/0:0)	LPC	22	4	22:4	170.04	163.36	126.4	24.6399	1.5	-1	-36.9599	45	2	Kept
158	876	-Inf	LPC(22:4/0:0)	LPC	22	4	22:4	170.04	163.36	126.4	24.6399	1.5	-1	-36.9599	45	3	Kept
158	875	-Inf	LPC(22:4/0:0)	LPC	22	4	22:4	170.04	163.36	200.32	24.6399	1.5	1	36.9599	45	7	Kept
158	877	-Inf	LPC(22:4/0:0)	LPC	22	4	22:4	170.04	163.36	200.32	24.6399	1.5	1	36.9599	45	8	Kept
158	875	-Inf	LPC(22:4/0:0)	LPC	22	4	22:4	170.04	163.36	126.4	24.6399	1.5	-1	-36.9599	45	10	Kept
158	876	-Inf	LPC(22:4/0:0)	LPC	22	4	22:4	170.04	163.36	212.64	24.6399	2	1	49.2798	45	1	Kept
158	877	-Inf	LPC(22:4/0:0)	LPC	22	4	22:4	170.04	163.36	212.64	24.6399	2	1	49.2798	45	8	Kept
158	875	-Inf	LPC(22:4/0:0)	LPC	22	4	22:4	170.04	163.36	77.1203	24.6399	3.5	-1	-86.2397	45	9	Kept
158	847	-Inf	LPC(22:4/0:0)	LPC	22	4	22:4	170.04	163.36	237.28	24.6399	3	1	73.9197	25	4	Removed
158	875	-Inf	LPC(22:4/0:0)	LPC	22	4	22:4	170.04	163.36	64.8004	24.6399	4	-1	-98.5596	45	3	Kept
158	874	-Inf	LPC(22:4/0:0)	LPC	22	4	22:4	170.04	163.36	64.8004	24.6399	4	-1	-98.5596	45	5	Kept
158	845	-Inf	LPC(22:4/0:0)	LPC	22	4	22:4	170.04	163.36	89.4403	24.6399	3	-1	-73.9197	25	8	Removed
158	845	-Inf	LPC(22:4/0:0)	LPC	22	4	22:4	170.04	163.36	89.4403	24.6399	3	-1	-73.9197	25	9	Removed
158	845	-Inf	LPC(22:4/0:0)	LPC	22	4	22:4	170.04	163.36	89.4403	24.6399	3	-1	-73.9197	25	10	Removed
158	845	-Inf	LPC(22:4/0:0)	LPC	22	4	22:4	170.04	163.36	77.1203	24.6399	3.5	-1	-86.2397	25	3	Removed
158	846	-Inf	LPC(22:4/0:0)	LPC	22	4	22:4	170.04	163.36	249.6	24.6399	3.5	1	86.2397	25	4	Removed
158	847	-Inf	LPC(22:4/0:0)	LPC	22	4	22:4	170.04	163.36	249.6	24.6399	3.5	1	86.2397	25	10	Removed
158	861	-Inf	LPC(22:4/0:0)	LPC	22	4	22:4	170.04	163.36	114.08	24.6399	2	-1	-49.2798	35	8	Removed
158	859	-Inf	LPC(22:4/0:0)	LPC	22	4	22:4	170.04	163.36	101.76	24.6399	2.5	-1	-61.5998	35	7	Removed
158	860	-Inf	LPC(22:4/0:0)	LPC	22	4	22:4	170.04	163.36	101.76	24.6399	2.5	-1	-61.5998	35	10	Removed
158	861	-Inf	LPC(22:4/0:0)	LPC	22	4	22:4	170.04	163.36	237.28	24.6399	3	1	73.9197	35	2	Removed
158	861	-Inf	LPC(22:4/0:0)	LPC	22	4	22:4	170.04	163.36	89.4403	24.6399	3	-1	-73.9197	35	4	Removed
158	859	-Inf	LPC(22:4/0:0)	LPC	22	4	22:4	170.04	163.36	89.4403	24.6399	3	-1	-73.9197	35	6	Removed
158	861	-Inf	LPC(22:4/0:0)	LPC	22	4	22:4	170.04	163.36	249.6	24.6399	3.5	1	86.2397	35	7	Removed
158	861	-Inf	LPC(22:4/0:0)	LPC	22	4	22:4	170.04	163.36	249.6	24.6399	3.5	1	86.2397	35	9	Removed
158	862	-Inf	LPC(22:4/0:0)	LPC	22	4	22:4	170.04	163.36	64.8004	24.6399	4	-1	-98.5596	35	1	Removed
158	861	-Inf	LPC(22:4/0:0)	LPC	22	4	22:4	170.04	163.36	261.92	24.6399	4	1	98.5596	35	2	Removed
158	859	-Inf	LPC(22:4/0:0)	LPC	22	4	22:4	170.04	163.36	261.92	24.6399	4	1	98.5596	35	10	Removed
158	874	-Inf	LPC(22:4/0:0)	LPC	22	4	22:4	170.04	163.36	114.08	24.6399	2	-1	-49.2798	45	2	Removed
158	876	-Inf	LPC(22:4/0:0)	LPC	22	4	22:4	170.04	163.36	114.08	24.6399	2	-1	-49.2798	45	7	Removed
158	876	-Inf	LPC(22:4/0:0)	LPC	22	4	22:4	170.04	163.36	101.76	24.6399	2.5	-1	-61.5998	45	10	Removed
158	877	-Inf	LPC(22:4/0:0)	LPC	22	4	22:4	170.04	163.36	237.28	24.6399	3	1	73.9197	45	3	Removed
158	876	-Inf	LPC(22:4/0:0)	LPC	22	4	22:4	170.04	163.36	237.28	24.6399	3	1	73.9197	45	4	Removed
158	875	-Inf	LPC(22:4/0:0)	LPC	22	4	22:4	170.04	163.36	237.28	24.6399	3	1	73.9197	45	6	Removed
158	875	-Inf	LPC(22:4/0:0)	LPC	22	4	22:4	170.04	163.36	237.28	24.6399	3	1	73.9197	45	8	Removed
158	876	-Inf	LPC(22:4/0:0)	LPC	22	4	22:4	170.04	163.36	89.4403	24.6399	3	-1	-73.9197	45	9	Removed
158	876	-Inf	LPC(22:4/0:0)	LPC	22	4	22:4	170.04	163.36	89.4403	24.6399	3	-1	-73.9197	45	10	Removed
158	874	-Inf	LPC(22:4/0:0)	LPC	22	4	22:4	170.04	163.36	249.6	24.6399	3.5	1	86.2397	45	5	Removed
158	875	-Inf	LPC(22:4/0:0)	LPC	22	4	22:4	170.04	163.36	249.6	24.6399	3.5	1	86.2397	45	10	Removed
158	877	-Inf	LPC(22:4/0:0)	LPC	22	4	22:4	170.04	163.36	261.92	24.6399	4	1	98.5596	45	4	Removed
158	875	-Inf	LPC(22:4/0:0)	LPC	22	4	22:4	170.04	163.36	261.92	24.6399	4	1	98.5596	45	7	Removed
161	813	-Inf	LPC(22:5/0:0)	LPC	22	5	22:5	142.02	134.02	170.98	24.6399	1.5	1	36.9599	5	10	Removed
161	812	-Inf	LPC(22:5/0:0)	LPC	22	5	22:5	142.02	134.02	183.3	24.6399	2	1	49.2798	5	6	Removed
161	813	-Inf	LPC(22:5/0:0)	LPC	22	5	22:5	142.02	134.02	72.4202	24.6399	2.5	-1	-61.5998	5	3	Removed
161	813	-Inf	LPC(22:5/0:0)	LPC	22	5	22:5	142.02	134.02	207.94	24.6399	3	1	73.9197	5	8	Removed
161	829	-Inf	LPC(22:5/0:0)	LPC	22	5	22:5	142.02	134.02	97.0601	24.6399	1.5	-1	-36.9599	15	4	Removed
161	829	-Inf	LPC(22:5/0:0)	LPC	22	5	22:5	142.02	134.02	183.3	24.6399	2	1	49.2798	15	3	Removed
161	829	-Inf	LPC(22:5/0:0)	LPC	22	5	22:5	142.02	134.02	60.1003	24.6399	3	-1	-73.9197	15	3	Removed
161	828	-Inf	LPC(22:5/0:0)	LPC	22	5	22:5	142.02	134.02	47.7803	24.6399	3.5	-1	-86.2397	15	10	Removed
161	847	-Inf	LPC(22:5/0:0)	LPC	22	5	22:5	142.02	134.02	84.7402	24.6399	2	-1	-49.2798	25	3	Removed
161	845	-Inf	LPC(22:5/0:0)	LPC	22	5	22:5	142.02	134.02	84.7402	24.6399	2	-1	-49.2798	25	5	Removed
161	847	-Inf	LPC(22:5/0:0)	LPC	22	5	22:5	142.02	134.02	183.3	24.6399	2	1	49.2798	25	6	Removed
161	845	-Inf	LPC(22:5/0:0)	LPC	22	5	22:5	142.02	134.02	195.62	24.6399	2.5	1	61.5998	25	1	Removed
161	813	-Inf	LPC(22:5/0:0)	LPC	22	5	22:5	142.02	134.02	97.0601	24.6399	1.5	-1	-36.9599	5	2	Kept
161	847	-Inf	LPC(22:5/0:0)	LPC	22	5	22:5	142.02	134.02	170.98	24.6399	1.5	1	36.9599	25	2	Kept
161	846	-Inf	LPC(22:5/0:0)	LPC	22	5	22:5	142.02	134.02	97.0601	24.6399	1.5	-1	-36.9599	25	7	Kept
161	845	-Inf	LPC(22:5/0:0)	LPC	22	5	22:5	142.02	134.02	170.98	24.6399	1.5	1	36.9599	25	9	Kept
161	847	-Inf	LPC(22:5/0:0)	LPC	22	5	22:5	142.02	134.02	35.4604	24.6399	4	-1	-98.5596	25	3	Kept
161	846	-Inf	LPC(22:5/0:0)	LPC	22	5	22:5	142.02	134.02	35.4604	24.6399	4	-1	-98.5596	25	4	Kept
161	846	-Inf	LPC(22:5/0:0)	LPC	22	5	22:5	142.02	134.02	35.4604	24.6399	4	-1	-98.5596	25	8	Kept
161	846	-Inf	LPC(22:5/0:0)	LPC	22	5	22:5	142.02	134.02	35.4604	24.6399	4	-1	-98.5596	25	9	Kept
161	861	-Inf	LPC(22:5/0:0)	LPC	22	5	22:5	142.02	134.02	170.98	24.6399	1.5	1	36.9599	35	3	Kept
161	859	-Inf	LPC(22:5/0:0)	LPC	22	5	22:5	142.02	134.02	97.0601	24.6399	1.5	-1	-36.9599	35	4	Kept
161	861	-Inf	LPC(22:5/0:0)	LPC	22	5	22:5	142.02	134.02	170.98	24.6399	1.5	1	36.9599	35	5	Kept
161	860	-Inf	LPC(22:5/0:0)	LPC	22	5	22:5	142.02	134.02	97.0601	24.6399	1.5	-1	-36.9599	35	7	Kept
161	861	-Inf	LPC(22:5/0:0)	LPC	22	5	22:5	142.02	134.02	47.7803	24.6399	3.5	-1	-86.2397	35	2	Kept
161	860	-Inf	LPC(22:5/0:0)	LPC	22	5	22:5	142.02	134.02	35.4604	24.6399	4	-1	-98.5596	35	8	Kept
161	861	-Inf	LPC(22:5/0:0)	LPC	22	5	22:5	142.02	134.02	35.4604	24.6399	4	-1	-98.5596	35	10	Kept
161	877	-Inf	LPC(22:5/0:0)	LPC	22	5	22:5	142.02	134.02	97.0601	24.6399	1.5	-1	-36.9599	45	2	Kept
161	876	-Inf	LPC(22:5/0:0)	LPC	22	5	22:5	142.02	134.02	170.98	24.6399	1.5	1	36.9599	45	5	Kept
161	876	-Inf	LPC(22:5/0:0)	LPC	22	5	22:5	142.02	134.02	170.98	24.6399	1.5	1	36.9599	45	7	Kept
161	877	-Inf	LPC(22:5/0:0)	LPC	22	5	22:5	142.02	134.02	97.0601	24.6399	1.5	-1	-36.9599	45	10	Kept
161	877	-Inf	LPC(22:5/0:0)	LPC	22	5	22:5	142.02	134.02	195.62	24.6399	2.5	1	61.5998	45	6	Kept
161	877	-Inf	LPC(22:5/0:0)	LPC	22	5	22:5	142.02	134.02	195.62	24.6399	2.5	1	61.5998	45	7	Kept
161	877	-Inf	LPC(22:5/0:0)	LPC	22	5	22:5	142.02	134.02	47.7803	24.6399	3.5	-1	-86.2397	45	4	Kept
161	877	-Inf	LPC(22:5/0:0)	LPC	22	5	22:5	142.02	134.02	47.7803	24.6399	3.5	-1	-86.2397	45	5	Kept
161	876	-Inf	LPC(22:5/0:0)	LPC	22	5	22:5	142.02	134.02	47.7803	24.6399	3.5	-1	-86.2397	45	9	Kept
161	876	-Inf	LPC(22:5/0:0)	LPC	22	5	22:5	142.02	134.02	47.7803	24.6399	3.5	-1	-86.2397	45	10	Kept
161	877	-Inf	LPC(22:5/0:0)	LPC	22	5	22:5	142.02	134.02	35.4604	24.6399	4	-1	-98.5596	45	2	Kept
161	878	-Inf	LPC(22:5/0:0)	LPC	22	5	22:5	142.02	134.02	35.4604	24.6399	4	-1	-98.5596	45	4	Kept
161	877	-Inf	LPC(22:5/0:0)	LPC	22	5	22:5	142.02	134.02	35.4604	24.6399	4	-1	-98.5596	45	10	Kept
161	847	-Inf	LPC(22:5/0:0)	LPC	22	5	22:5	142.02	134.02	60.1003	24.6399	3	-1	-73.9197	25	5	Removed
161	846	-Inf	LPC(22:5/0:0)	LPC	22	5	22:5	142.02	134.02	207.94	24.6399	3	1	73.9197	25	6	Removed
161	847	-Inf	LPC(22:5/0:0)	LPC	22	5	22:5	142.02	134.02	220.26	24.6399	3.5	1	86.2397	25	2	Removed
161	846	-Inf	LPC(22:5/0:0)	LPC	22	5	22:5	142.02	134.02	232.58	24.6399	4	1	98.5596	25	6	Removed
161	847	-Inf	LPC(22:5/0:0)	LPC	22	5	22:5	142.02	134.02	35.4604	24.6399	4	-1	-98.5596	25	7	Removed
161	846	-Inf	LPC(22:5/0:0)	LPC	22	5	22:5	142.02	134.02	232.58	24.6399	4	1	98.5596	25	10	Removed
161	861	-Inf	LPC(22:5/0:0)	LPC	22	5	22:5	142.02	134.02	84.7402	24.6399	2	-1	-49.2798	35	2	Removed
161	861	-Inf	LPC(22:5/0:0)	LPC	22	5	22:5	142.02	134.02	84.7402	24.6399	2	-1	-49.2798	35	6	Removed
161	860	-Inf	LPC(22:5/0:0)	LPC	22	5	22:5	142.02	134.02	195.62	24.6399	2.5	1	61.5998	35	4	Removed
161	862	-Inf	LPC(22:5/0:0)	LPC	22	5	22:5	142.02	134.02	195.62	24.6399	2.5	1	61.5998	35	5	Removed
161	861	-Inf	LPC(22:5/0:0)	LPC	22	5	22:5	142.02	134.02	195.62	24.6399	2.5	1	61.5998	35	6	Removed
161	860	-Inf	LPC(22:5/0:0)	LPC	22	5	22:5	142.02	134.02	72.4202	24.6399	2.5	-1	-61.5998	35	7	Removed
161	859	-Inf	LPC(22:5/0:0)	LPC	22	5	22:5	142.02	134.02	72.4202	24.6399	2.5	-1	-61.5998	35	8	Removed
161	862	-Inf	LPC(22:5/0:0)	LPC	22	5	22:5	142.02	134.02	60.1003	24.6399	3	-1	-73.9197	35	4	Removed
161	861	-Inf	LPC(22:5/0:0)	LPC	22	5	22:5	142.02	134.02	207.94	24.6399	3	1	73.9197	35	6	Removed
161	859	-Inf	LPC(22:5/0:0)	LPC	22	5	22:5	142.02	134.02	207.94	24.6399	3	1	73.9197	35	7	Removed
161	860	-Inf	LPC(22:5/0:0)	LPC	22	5	22:5	142.02	134.02	60.1003	24.6399	3	-1	-73.9197	35	8	Removed
161	860	-Inf	LPC(22:5/0:0)	LPC	22	5	22:5	142.02	134.02	207.94	24.6399	3	1	73.9197	35	10	Removed
161	861	-Inf	LPC(22:5/0:0)	LPC	22	5	22:5	142.02	134.02	220.26	24.6399	3.5	1	86.2397	35	3	Removed
161	861	-Inf	LPC(22:5/0:0)	LPC	22	5	22:5	142.02	134.02	47.7803	24.6399	3.5	-1	-86.2397	35	5	Removed
161	862	-Inf	LPC(22:5/0:0)	LPC	22	5	22:5	142.02	134.02	220.26	24.6399	3.5	1	86.2397	35	8	Removed
161	876	-Inf	LPC(22:5/0:0)	LPC	22	5	22:5	142.02	134.02	183.3	24.6399	2	1	49.2798	45	2	Removed
161	877	-Inf	LPC(22:5/0:0)	LPC	22	5	22:5	142.02	134.02	84.7402	24.6399	2	-1	-49.2798	45	3	Removed
161	877	-Inf	LPC(22:5/0:0)	LPC	22	5	22:5	142.02	134.02	84.7402	24.6399	2	-1	-49.2798	45	4	Removed
161	876	-Inf	LPC(22:5/0:0)	LPC	22	5	22:5	142.02	134.02	84.7402	24.6399	2	-1	-49.2798	45	5	Removed
161	878	-Inf	LPC(22:5/0:0)	LPC	22	5	22:5	142.02	134.02	84.7402	24.6399	2	-1	-49.2798	45	8	Removed
161	876	-Inf	LPC(22:5/0:0)	LPC	22	5	22:5	142.02	134.02	195.62	24.6399	2.5	1	61.5998	45	4	Removed
161	877	-Inf	LPC(22:5/0:0)	LPC	22	5	22:5	142.02	134.02	195.62	24.6399	2.5	1	61.5998	45	5	Removed
161	875	-Inf	LPC(22:5/0:0)	LPC	22	5	22:5	142.02	134.02	195.62	24.6399	2.5	1	61.5998	45	9	Removed
161	878	-Inf	LPC(22:5/0:0)	LPC	22	5	22:5	142.02	134.02	72.4202	24.6399	2.5	-1	-61.5998	45	10	Removed
161	877	-Inf	LPC(22:5/0:0)	LPC	22	5	22:5	142.02	134.02	207.94	24.6399	3	1	73.9197	45	2	Removed
161	876	-Inf	LPC(22:5/0:0)	LPC	22	5	22:5	142.02	134.02	60.1003	24.6399	3	-1	-73.9197	45	5	Removed
161	876	-Inf	LPC(22:5/0:0)	LPC	22	5	22:5	142.02	134.02	60.1003	24.6399	3	-1	-73.9197	45	6	Removed
161	877	-Inf	LPC(22:5/0:0)	LPC	22	5	22:5	142.02	134.02	60.1003	24.6399	3	-1	-73.9197	45	8	Removed
161	877	-Inf	LPC(22:5/0:0)	LPC	22	5	22:5	142.02	134.02	220.26	24.6399	3.5	1	86.2397	45	2	Removed
161	877	-Inf	LPC(22:5/0:0)	LPC	22	5	22:5	142.02	134.02	220.26	24.6399	3.5	1	86.2397	45	8	Removed
163	829	-Inf	LPC(22:6/0:0)	LPC	22	6	22:6	126	121.5	170.78	24.6399	2	1	49.2798	15	1	Removed
163	829	-Inf	LPC(22:6/0:0)	LPC	22	6	22:6	126	121.5	170.78	24.6399	2	1	49.2798	15	7	Removed
163	829	-Inf	LPC(22:6/0:0)	LPC	22	6	22:6	126	121.5	220.06	24.6399	4	1	98.5596	15	2	Removed
163	846	-Inf	LPC(22:6/0:0)	LPC	22	6	22:6	126	121.5	170.78	24.6399	2	1	49.2798	25	1	Removed
163	847	-Inf	LPC(22:6/0:0)	LPC	22	6	22:6	126	121.5	170.78	24.6399	2	1	49.2798	25	4	Removed
163	846	-Inf	LPC(22:6/0:0)	LPC	22	6	22:6	126	121.5	170.78	24.6399	2	1	49.2798	25	5	Removed
163	846	-Inf	LPC(22:6/0:0)	LPC	22	6	22:6	126	121.5	170.78	24.6399	2	1	49.2798	25	7	Removed
163	847	-Inf	LPC(22:6/0:0)	LPC	22	6	22:6	126	121.5	170.78	24.6399	2	1	49.2798	25	9	Removed
163	847	-Inf	LPC(22:6/0:0)	LPC	22	6	22:6	126	121.5	183.1	24.6399	2.5	1	61.5998	25	1	Removed
163	846	-Inf	LPC(22:6/0:0)	LPC	22	6	22:6	126	121.5	183.1	24.6399	2.5	1	61.5998	25	6	Removed
163	847	-Inf	LPC(22:6/0:0)	LPC	22	6	22:6	126	121.5	183.1	24.6399	2.5	1	61.5998	25	10	Removed
163	813	-Inf	LPC(22:6/0:0)	LPC	22	6	22:6	126	121.5	47.5803	24.6399	3	-1	-73.9197	5	3	Kept
163	829	-Inf	LPC(22:6/0:0)	LPC	22	6	22:6	126	121.5	72.2202	24.6399	2	-1	-49.2798	15	2	Kept
163	829	-Inf	LPC(22:6/0:0)	LPC	22	6	22:6	126	121.5	59.9002	24.6399	2.5	-1	-61.5998	15	1	Kept
163	829	-Inf	LPC(22:6/0:0)	LPC	22	6	22:6	126	121.5	59.9002	24.6399	2.5	-1	-61.5998	15	7	Kept
163	829	-Inf	LPC(22:6/0:0)	LPC	22	6	22:6	126	121.5	47.5803	24.6399	3	-1	-73.9197	15	2	Kept
163	829	-Inf	LPC(22:6/0:0)	LPC	22	6	22:6	126	121.5	22.9404	24.6399	4	-1	-98.5596	15	6	Kept
163	846	-Inf	LPC(22:6/0:0)	LPC	22	6	22:6	126	121.5	84.5401	24.6399	1.5	-1	-36.9599	25	1	Kept
163	847	-Inf	LPC(22:6/0:0)	LPC	22	6	22:6	126	121.5	84.5401	24.6399	1.5	-1	-36.9599	25	9	Kept
163	847	-Inf	LPC(22:6/0:0)	LPC	22	6	22:6	126	121.5	72.2202	24.6399	2	-1	-49.2798	25	8	Kept
163	847	-Inf	LPC(22:6/0:0)	LPC	22	6	22:6	126	121.5	59.9002	24.6399	2.5	-1	-61.5998	25	5	Kept
163	847	-Inf	LPC(22:6/0:0)	LPC	22	6	22:6	126	121.5	59.9002	24.6399	2.5	-1	-61.5998	25	9	Kept
163	846	-Inf	LPC(22:6/0:0)	LPC	22	6	22:6	126	121.5	47.5803	24.6399	3	-1	-73.9197	25	1	Kept
163	847	-Inf	LPC(22:6/0:0)	LPC	22	6	22:6	126	121.5	47.5803	24.6399	3	-1	-73.9197	25	9	Kept
163	847	-Inf	LPC(22:6/0:0)	LPC	22	6	22:6	126	121.5	35.2603	24.6399	3.5	-1	-86.2397	25	6	Kept
163	847	-Inf	LPC(22:6/0:0)	LPC	22	6	22:6	126	121.5	22.9404	24.6399	4	-1	-98.5596	25	6	Kept
163	861	-Inf	LPC(22:6/0:0)	LPC	22	6	22:6	126	121.5	84.5401	24.6399	1.5	-1	-36.9599	35	4	Kept
163	861	-Inf	LPC(22:6/0:0)	LPC	22	6	22:6	126	121.5	84.5401	24.6399	1.5	-1	-36.9599	35	6	Kept
163	862	-Inf	LPC(22:6/0:0)	LPC	22	6	22:6	126	121.5	84.5401	24.6399	1.5	-1	-36.9599	35	9	Kept
163	861	-Inf	LPC(22:6/0:0)	LPC	22	6	22:6	126	121.5	72.2202	24.6399	2	-1	-49.2798	35	7	Kept
163	861	-Inf	LPC(22:6/0:0)	LPC	22	6	22:6	126	121.5	59.9002	24.6399	2.5	-1	-61.5998	35	8	Kept
163	862	-Inf	LPC(22:6/0:0)	LPC	22	6	22:6	126	121.5	59.9002	24.6399	2.5	-1	-61.5998	35	9	Kept
163	861	-Inf	LPC(22:6/0:0)	LPC	22	6	22:6	126	121.5	47.5803	24.6399	3	-1	-73.9197	35	7	Kept
163	861	-Inf	LPC(22:6/0:0)	LPC	22	6	22:6	126	121.5	47.5803	24.6399	3	-1	-73.9197	35	9	Kept
163	862	-Inf	LPC(22:6/0:0)	LPC	22	6	22:6	126	121.5	35.2603	24.6399	3.5	-1	-86.2397	35	10	Kept
163	862	-Inf	LPC(22:6/0:0)	LPC	22	6	22:6	126	121.5	22.9404	24.6399	4	-1	-98.5596	35	4	Kept
163	862	-Inf	LPC(22:6/0:0)	LPC	22	6	22:6	126	121.5	22.9404	24.6399	4	-1	-98.5596	35	6	Kept
163	861	-Inf	LPC(22:6/0:0)	LPC	22	6	22:6	126	121.5	22.9404	24.6399	4	-1	-98.5596	35	7	Kept
163	862	-Inf	LPC(22:6/0:0)	LPC	22	6	22:6	126	121.5	22.9404	24.6399	4	-1	-98.5596	35	10	Kept
163	878	-Inf	LPC(22:6/0:0)	LPC	22	6	22:6	126	121.5	158.46	24.6399	1.5	1	36.9599	45	5	Kept
163	877	-Inf	LPC(22:6/0:0)	LPC	22	6	22:6	126	121.5	84.5401	24.6399	1.5	-1	-36.9599	45	7	Kept
163	878	-Inf	LPC(22:6/0:0)	LPC	22	6	22:6	126	121.5	84.5401	24.6399	1.5	-1	-36.9599	45	9	Kept
163	878	-Inf	LPC(22:6/0:0)	LPC	22	6	22:6	126	121.5	72.2202	24.6399	2	-1	-49.2798	45	1	Kept
163	877	-Inf	LPC(22:6/0:0)	LPC	22	6	22:6	126	121.5	72.2202	24.6399	2	-1	-49.2798	45	2	Kept
163	878	-Inf	LPC(22:6/0:0)	LPC	22	6	22:6	126	121.5	72.2202	24.6399	2	-1	-49.2798	45	5	Kept
163	878	-Inf	LPC(22:6/0:0)	LPC	22	6	22:6	126	121.5	72.2202	24.6399	2	-1	-49.2798	45	7	Kept
163	878	-Inf	LPC(22:6/0:0)	LPC	22	6	22:6	126	121.5	72.2202	24.6399	2	-1	-49.2798	45	9	Kept
163	878	-Inf	LPC(22:6/0:0)	LPC	22	6	22:6	126	121.5	72.2202	24.6399	2	-1	-49.2798	45	10	Kept
163	877	-Inf	LPC(22:6/0:0)	LPC	22	6	22:6	126	121.5	59.9002	24.6399	2.5	-1	-61.5998	45	1	Kept
163	877	-Inf	LPC(22:6/0:0)	LPC	22	6	22:6	126	121.5	59.9002	24.6399	2.5	-1	-61.5998	45	3	Kept
163	878	-Inf	LPC(22:6/0:0)	LPC	22	6	22:6	126	121.5	59.9002	24.6399	2.5	-1	-61.5998	45	5	Kept
163	877	-Inf	LPC(22:6/0:0)	LPC	22	6	22:6	126	121.5	59.9002	24.6399	2.5	-1	-61.5998	45	9	Kept
163	877	-Inf	LPC(22:6/0:0)	LPC	22	6	22:6	126	121.5	47.5803	24.6399	3	-1	-73.9197	45	7	Kept
163	878	-Inf	LPC(22:6/0:0)	LPC	22	6	22:6	126	121.5	47.5803	24.6399	3	-1	-73.9197	45	10	Kept
163	878	-Inf	LPC(22:6/0:0)	LPC	22	6	22:6	126	121.5	35.2603	24.6399	3.5	-1	-86.2397	45	8	Kept
163	877	-Inf	LPC(22:6/0:0)	LPC	22	6	22:6	126	121.5	35.2603	24.6399	3.5	-1	-86.2397	45	9	Kept
163	877	-Inf	LPC(22:6/0:0)	LPC	22	6	22:6	126	121.5	35.2603	24.6399	3.5	-1	-86.2397	45	10	Kept
163	877	-Inf	LPC(22:6/0:0)	LPC	22	6	22:6	126	121.5	22.9404	24.6399	4	-1	-98.5596	45	1	Kept
163	847	-Inf	LPC(22:6/0:0)	LPC	22	6	22:6	126	121.5	207.74	24.6399	3.5	1	86.2397	25	1	Removed
163	847	-Inf	LPC(22:6/0:0)	LPC	22	6	22:6	126	121.5	207.74	24.6399	3.5	1	86.2397	25	3	Removed
163	847	-Inf	LPC(22:6/0:0)	LPC	22	6	22:6	126	121.5	220.06	24.6399	4	1	98.5596	25	4	Removed
163	847	-Inf	LPC(22:6/0:0)	LPC	22	6	22:6	126	121.5	220.06	24.6399	4	1	98.5596	25	10	Removed
163	862	-Inf	LPC(22:6/0:0)	LPC	22	6	22:6	126	121.5	158.46	24.6399	1.5	1	36.9599	35	1	Removed
163	862	-Inf	LPC(22:6/0:0)	LPC	22	6	22:6	126	121.5	170.78	24.6399	2	1	49.2798	35	2	Removed
163	862	-Inf	LPC(22:6/0:0)	LPC	22	6	22:6	126	121.5	183.1	24.6399	2.5	1	61.5998	35	4	Removed
163	862	-Inf	LPC(22:6/0:0)	LPC	22	6	22:6	126	121.5	183.1	24.6399	2.5	1	61.5998	35	6	Removed
163	862	-Inf	LPC(22:6/0:0)	LPC	22	6	22:6	126	121.5	195.42	24.6399	3	1	73.9197	35	6	Removed
163	861	-Inf	LPC(22:6/0:0)	LPC	22	6	22:6	126	121.5	195.42	24.6399	3	1	73.9197	35	8	Removed
163	861	-Inf	LPC(22:6/0:0)	LPC	22	6	22:6	126	121.5	195.42	24.6399	3	1	73.9197	35	10	Removed
163	862	-Inf	LPC(22:6/0:0)	LPC	22	6	22:6	126	121.5	220.06	24.6399	4	1	98.5596	35	3	Removed
163	878	-Inf	LPC(22:6/0:0)	LPC	22	6	22:6	126	121.5	170.78	24.6399	2	1	49.2798	45	4	Removed
163	878	-Inf	LPC(22:6/0:0)	LPC	22	6	22:6	126	121.5	183.1	24.6399	2.5	1	61.5998	45	2	Removed
163	878	-Inf	LPC(22:6/0:0)	LPC	22	6	22:6	126	121.5	183.1	24.6399	2.5	1	61.5998	45	8	Removed
163	878	-Inf	LPC(22:6/0:0)	LPC	22	6	22:6	126	121.5	195.42	24.6399	3	1	73.9197	45	5	Removed
163	878	-Inf	LPC(22:6/0:0)	LPC	22	6	22:6	126	121.5	207.74	24.6399	3.5	1	86.2397	45	1	Removed
163	877	-Inf	LPC(22:6/0:0)	LPC	22	6	22:6	126	121.5	207.74	24.6399	3.5	1	86.2397	45	3	Removed
163	878	-Inf	LPC(22:6/0:0)	LPC	22	6	22:6	126	121.5	207.74	24.6399	3.5	1	86.2397	45	5	Removed
163	878	-Inf	LPC(22:6/0:0)	LPC	22	6	22:6	126	121.5	207.74	24.6399	3.5	1	86.2397	45	6	Removed
163	878	-Inf	LPC(22:6/0:0)	LPC	22	6	22:6	126	121.5	207.74	24.6399	3.5	1	86.2397	45	7	Removed
163	878	-Inf	LPC(22:6/0:0)	LPC	22	6	22:6	126	121.5	220.06	24.6399	4	1	98.5596	45	2	Removed
163	878	-Inf	LPC(22:6/0:0)	LPC	22	6	22:6	126	121.5	220.06	24.6399	4	1	98.5596	45	6	Removed
163	877	-Inf	LPC(22:6/0:0)	LPC	22	6	22:6	126	121.5	220.06	24.6399	4	1	98.5596	45	7	Removed
164	813	-Inf	LPC(24:0_0:0)	LPC	24	0	24:0	356.1	356.1	454.66	24.6399	4	1	98.5596	5	9	Removed
164	829	-Inf	LPC(24:0_0:0)	LPC	24	0	24:0	356.1	356.1	393.06	24.6399	1.5	1	36.9599	15	5	Removed
164	829	-Inf	LPC(24:0_0:0)	LPC	24	0	24:0	356.1	356.1	417.7	24.6399	2.5	1	61.5998	15	4	Removed
164	829	-Inf	LPC(24:0_0:0)	LPC	24	0	24:0	356.1	356.1	294.5	24.6399	2.5	-1	-61.5998	15	6	Removed
164	829	-Inf	LPC(24:0_0:0)	LPC	24	0	24:0	356.1	356.1	417.7	24.6399	2.5	1	61.5998	15	10	Removed
164	829	-Inf	LPC(24:0_0:0)	LPC	24	0	24:0	356.1	356.1	282.18	24.6399	3	-1	-73.9197	15	6	Removed
164	829	-Inf	LPC(24:0_0:0)	LPC	24	0	24:0	356.1	356.1	454.66	24.6399	4	1	98.5596	15	8	Removed
164	847	-Inf	LPC(24:0_0:0)	LPC	24	0	24:0	356.1	356.1	393.06	24.6399	1.5	1	36.9599	25	1	Removed
164	847	-Inf	LPC(24:0_0:0)	LPC	24	0	24:0	356.1	356.1	393.06	24.6399	1.5	1	36.9599	25	5	Removed
164	847	-Inf	LPC(24:0_0:0)	LPC	24	0	24:0	356.1	356.1	319.14	24.6399	1.5	-1	-36.9599	25	6	Removed
164	847	-Inf	LPC(24:0_0:0)	LPC	24	0	24:0	356.1	356.1	393.06	24.6399	1.5	1	36.9599	25	7	Removed
164	847	-Inf	LPC(24:0_0:0)	LPC	24	0	24:0	356.1	356.1	306.82	24.6399	2	-1	-49.2798	25	1	Removed
164	847	-Inf	LPC(24:0_0:0)	LPC	24	0	24:0	356.1	356.1	405.38	24.6399	2	1	49.2798	25	5	Removed
164	847	-Inf	LPC(24:0_0:0)	LPC	24	0	24:0	356.1	356.1	405.38	24.6399	2	1	49.2798	25	7	Removed
164	847	-Inf	LPC(24:0_0:0)	LPC	24	0	24:0	356.1	356.1	294.5	24.6399	2.5	-1	-61.5998	25	6	Removed
164	847	-Inf	LPC(24:0_0:0)	LPC	24	0	24:0	356.1	356.1	294.5	24.6399	2.5	-1	-61.5998	25	8	Removed
164	847	-Inf	LPC(24:0_0:0)	LPC	24	0	24:0	356.1	356.1	430.02	24.6399	3	1	73.9197	25	1	Removed
164	813	-Inf	LPC(24:0_0:0)	LPC	24	0	24:0	356.1	356.1	393.06	24.6399	1.5	1	36.9599	5	9	Kept
164	813	-Inf	LPC(24:0_0:0)	LPC	24	0	24:0	356.1	356.1	269.86	24.6399	3.5	-1	-86.2397	5	4	Kept
164	829	-Inf	LPC(24:0_0:0)	LPC	24	0	24:0	356.1	356.1	319.14	24.6399	1.5	-1	-36.9599	15	6	Kept
164	829	-Inf	LPC(24:0_0:0)	LPC	24	0	24:0	356.1	356.1	393.06	24.6399	1.5	1	36.9599	15	7	Kept
164	829	-Inf	LPC(24:0_0:0)	LPC	24	0	24:0	356.1	356.1	269.86	24.6399	3.5	-1	-86.2397	15	9	Kept
164	847	-Inf	LPC(24:0_0:0)	LPC	24	0	24:0	356.1	356.1	282.18	24.6399	3	-1	-73.9197	25	7	Removed
164	847	-Inf	LPC(24:0_0:0)	LPC	24	0	24:0	356.1	356.1	282.18	24.6399	3	-1	-73.9197	25	8	Removed
164	847	-Inf	LPC(24:0_0:0)	LPC	24	0	24:0	356.1	356.1	282.18	24.6399	3	-1	-73.9197	25	10	Removed
164	847	-Inf	LPC(24:0_0:0)	LPC	24	0	24:0	356.1	356.1	454.66	24.6399	4	1	98.5596	25	8	Removed
164	862	-Inf	LPC(24:0_0:0)	LPC	24	0	24:0	356.1	356.1	319.14	24.6399	1.5	-1	-36.9599	35	4	Removed
164	862	-Inf	LPC(24:0_0:0)	LPC	24	0	24:0	356.1	356.1	319.14	24.6399	1.5	-1	-36.9599	35	5	Removed
164	862	-Inf	LPC(24:0_0:0)	LPC	24	0	24:0	356.1	356.1	393.06	24.6399	1.5	1	36.9599	35	6	Removed
164	862	-Inf	LPC(24:0_0:0)	LPC	24	0	24:0	356.1	356.1	393.06	24.6399	1.5	1	36.9599	35	7	Removed
164	862	-Inf	LPC(24:0_0:0)	LPC	24	0	24:0	356.1	356.1	306.82	24.6399	2	-1	-49.2798	35	3	Removed
164	862	-Inf	LPC(24:0_0:0)	LPC	24	0	24:0	356.1	356.1	306.82	24.6399	2	-1	-49.2798	35	7	Removed
164	862	-Inf	LPC(24:0_0:0)	LPC	24	0	24:0	356.1	356.1	306.82	24.6399	2	-1	-49.2798	35	10	Removed
164	862	-Inf	LPC(24:0_0:0)	LPC	24	0	24:0	356.1	356.1	417.7	24.6399	2.5	1	61.5998	35	3	Removed
164	862	-Inf	LPC(24:0_0:0)	LPC	24	0	24:0	356.1	356.1	294.5	24.6399	2.5	-1	-61.5998	35	7	Removed
164	862	-Inf	LPC(24:0_0:0)	LPC	24	0	24:0	356.1	356.1	417.7	24.6399	2.5	1	61.5998	35	8	Removed
164	862	-Inf	LPC(24:0_0:0)	LPC	24	0	24:0	356.1	356.1	294.5	24.6399	2.5	-1	-61.5998	35	10	Removed
164	862	-Inf	LPC(24:0_0:0)	LPC	24	0	24:0	356.1	356.1	282.18	24.6399	3	-1	-73.9197	35	5	Removed
164	862	-Inf	LPC(24:0_0:0)	LPC	24	0	24:0	356.1	356.1	282.18	24.6399	3	-1	-73.9197	35	7	Removed
164	862	-Inf	LPC(24:0_0:0)	LPC	24	0	24:0	356.1	356.1	282.18	24.6399	3	-1	-73.9197	35	8	Removed
164	862	-Inf	LPC(24:0_0:0)	LPC	24	0	24:0	356.1	356.1	282.18	24.6399	3	-1	-73.9197	35	9	Removed
164	862	-Inf	LPC(24:0_0:0)	LPC	24	0	24:0	356.1	356.1	282.18	24.6399	3	-1	-73.9197	35	10	Removed
164	862	-Inf	LPC(24:0_0:0)	LPC	24	0	24:0	356.1	356.1	269.86	24.6399	3.5	-1	-86.2397	35	1	Removed
164	862	-Inf	LPC(24:0_0:0)	LPC	24	0	24:0	356.1	356.1	269.86	24.6399	3.5	-1	-86.2397	35	2	Removed
164	862	-Inf	LPC(24:0_0:0)	LPC	24	0	24:0	356.1	356.1	257.54	24.6399	4	-1	-98.5596	35	2	Removed
164	862	-Inf	LPC(24:0_0:0)	LPC	24	0	24:0	356.1	356.1	257.54	24.6399	4	-1	-98.5596	35	5	Removed
164	862	-Inf	LPC(24:0_0:0)	LPC	24	0	24:0	356.1	356.1	257.54	24.6399	4	-1	-98.5596	35	7	Removed
164	862	-Inf	LPC(24:0_0:0)	LPC	24	0	24:0	356.1	356.1	454.66	24.6399	4	1	98.5596	35	8	Removed
164	878	-Inf	LPC(24:0_0:0)	LPC	24	0	24:0	356.1	356.1	393.06	24.6399	1.5	1	36.9599	45	2	Removed
164	878	-Inf	LPC(24:0_0:0)	LPC	24	0	24:0	356.1	356.1	319.14	24.6399	1.5	-1	-36.9599	45	3	Removed
164	878	-Inf	LPC(24:0_0:0)	LPC	24	0	24:0	356.1	356.1	319.14	24.6399	1.5	-1	-36.9599	45	4	Removed
164	878	-Inf	LPC(24:0_0:0)	LPC	24	0	24:0	356.1	356.1	319.14	24.6399	1.5	-1	-36.9599	45	6	Removed
164	878	-Inf	LPC(24:0_0:0)	LPC	24	0	24:0	356.1	356.1	319.14	24.6399	1.5	-1	-36.9599	45	7	Removed
164	878	-Inf	LPC(24:0_0:0)	LPC	24	0	24:0	356.1	356.1	405.38	24.6399	2	1	49.2798	45	2	Removed
164	878	-Inf	LPC(24:0_0:0)	LPC	24	0	24:0	356.1	356.1	405.38	24.6399	2	1	49.2798	45	3	Removed
164	878	-Inf	LPC(24:0_0:0)	LPC	24	0	24:0	356.1	356.1	306.82	24.6399	2	-1	-49.2798	45	6	Removed
164	878	-Inf	LPC(24:0_0:0)	LPC	24	0	24:0	356.1	356.1	417.7	24.6399	2.5	1	61.5998	45	1	Removed
164	878	-Inf	LPC(24:0_0:0)	LPC	24	0	24:0	356.1	356.1	294.5	24.6399	2.5	-1	-61.5998	45	3	Removed
164	878	-Inf	LPC(24:0_0:0)	LPC	24	0	24:0	356.1	356.1	294.5	24.6399	2.5	-1	-61.5998	45	4	Removed
164	878	-Inf	LPC(24:0_0:0)	LPC	24	0	24:0	356.1	356.1	417.7	24.6399	2.5	1	61.5998	45	6	Removed
164	878	-Inf	LPC(24:0_0:0)	LPC	24	0	24:0	356.1	356.1	417.7	24.6399	2.5	1	61.5998	45	7	Removed
164	878	-Inf	LPC(24:0_0:0)	LPC	24	0	24:0	356.1	356.1	417.7	24.6399	2.5	1	61.5998	45	9	Removed
164	878	-Inf	LPC(24:0_0:0)	LPC	24	0	24:0	356.1	356.1	282.18	24.6399	3	-1	-73.9197	45	1	Removed
164	878	-Inf	LPC(24:0_0:0)	LPC	24	0	24:0	356.1	356.1	430.02	24.6399	3	1	73.9197	45	2	Removed
164	878	-Inf	LPC(24:0_0:0)	LPC	24	0	24:0	356.1	356.1	282.18	24.6399	3	-1	-73.9197	45	3	Removed
164	878	-Inf	LPC(24:0_0:0)	LPC	24	0	24:0	356.1	356.1	430.02	24.6399	3	1	73.9197	45	4	Removed
164	878	-Inf	LPC(24:0_0:0)	LPC	24	0	24:0	356.1	356.1	282.18	24.6399	3	-1	-73.9197	45	6	Removed
164	878	-Inf	LPC(24:0_0:0)	LPC	24	0	24:0	356.1	356.1	282.18	24.6399	3	-1	-73.9197	45	7	Removed
164	878	-Inf	LPC(24:0_0:0)	LPC	24	0	24:0	356.1	356.1	430.02	24.6399	3	1	73.9197	45	8	Removed
164	878	-Inf	LPC(24:0_0:0)	LPC	24	0	24:0	356.1	356.1	442.34	24.6399	3.5	1	86.2397	45	2	Removed
164	878	-Inf	LPC(24:0_0:0)	LPC	24	0	24:0	356.1	356.1	269.86	24.6399	3.5	-1	-86.2397	45	3	Removed
164	878	-Inf	LPC(24:0_0:0)	LPC	24	0	24:0	356.1	356.1	269.86	24.6399	3.5	-1	-86.2397	45	9	Removed
164	878	-Inf	LPC(24:0_0:0)	LPC	24	0	24:0	356.1	356.1	442.34	24.6399	3.5	1	86.2397	45	10	Removed
164	878	-Inf	LPC(24:0_0:0)	LPC	24	0	24:0	356.1	356.1	454.66	24.6399	4	1	98.5596	45	1	Removed
164	878	-Inf	LPC(24:0_0:0)	LPC	24	0	24:0	356.1	356.1	257.54	24.6399	4	-1	-98.5596	45	5	Removed
164	878	-Inf	LPC(24:0_0:0)	LPC	24	0	24:0	356.1	356.1	257.54	24.6399	4	-1	-98.5596	45	7	Removed
164	878	-Inf	LPC(24:0_0:0)	LPC	24	0	24:0	356.1	356.1	257.54	24.6399	4	-1	-98.5596	45	8	Removed
164	878	-Inf	LPC(24:0_0:0)	LPC	24	0	24:0	356.1	356.1	257.54	24.6399	4	-1	-98.5596	45	9	Removed
165	830	-Inf	LPC(O-0:0/16:0)	PLLPC	16	0	16:0	174.06	178.56	157.922	13.759	1.5	-1	-20.6384	15	6	Removed
166	831	-Inf	LPC(O-0:0/16:0)	PLLPC	16	0	16:0	174.06	178.56	144.163	13.759	2.5	-1	-34.3974	15	1	Removed
165	830	-Inf	LPC(O-0:0/16:0)	PLLPC	16	0	16:0	174.06	178.56	144.163	13.759	2.5	-1	-34.3974	15	4	Removed
166	830	-Inf	LPC(O-0:0/16:0)	PLLPC	16	0	16:0	174.06	178.56	137.283	13.759	3	-1	-41.2769	15	5	Removed
165	830	-Inf	LPC(O-0:0/16:0)	PLLPC	16	0	16:0	174.06	178.56	130.404	13.759	3.5	-1	-48.1563	15	10	Removed
166	848	-Inf	LPC(O-0:0/16:0)	PLLPC	16	0	16:0	174.06	178.56	157.922	13.759	1.5	-1	-20.6384	25	3	Removed
165	848	-Inf	LPC(O-0:0/16:0)	PLLPC	16	0	16:0	174.06	178.56	157.922	13.759	1.5	-1	-20.6384	25	5	Removed
166	848	-Inf	LPC(O-0:0/16:0)	PLLPC	16	0	16:0	174.06	178.56	157.922	13.759	1.5	-1	-20.6384	25	8	Removed
165	848	-Inf	LPC(O-0:0/16:0)	PLLPC	16	0	16:0	174.06	178.56	157.922	13.759	1.5	-1	-20.6384	25	9	Removed
166	848	-Inf	LPC(O-0:0/16:0)	PLLPC	16	0	16:0	174.06	178.56	151.042	13.759	2	-1	-27.5179	25	8	Removed
166	849	-Inf	LPC(O-0:0/16:0)	PLLPC	16	0	16:0	174.06	178.56	151.042	13.759	2	-1	-27.5179	25	9	Removed
165	848	-Inf	LPC(O-0:0/16:0)	PLLPC	16	0	16:0	174.06	178.56	137.283	13.759	3	-1	-41.2769	25	1	Removed
165	848	-Inf	LPC(O-0:0/16:0)	PLLPC	16	0	16:0	174.06	178.56	137.283	13.759	3	-1	-41.2769	25	2	Removed
165	848	-Inf	LPC(O-0:0/16:0)	PLLPC	16	0	16:0	174.06	178.56	137.283	13.759	3	-1	-41.2769	25	4	Removed
165	848	-Inf	LPC(O-0:0/16:0)	PLLPC	16	0	16:0	174.06	178.56	137.283	13.759	3	-1	-41.2769	25	6	Removed
166	830	-Inf	LPC(O-0:0/16:0)	PLLPC	16	0	16:0	174.06	178.56	199.198	13.759	1.5	1	20.6384	15	8	Kept
165	830	-Inf	LPC(O-0:0/16:0)	PLLPC	16	0	16:0	174.06	178.56	206.078	13.759	2	1	27.5179	15	5	Kept
166	830	-Inf	LPC(O-0:0/16:0)	PLLPC	16	0	16:0	174.06	178.56	206.078	13.759	2	1	27.5179	15	6	Kept
165	830	-Inf	LPC(O-0:0/16:0)	PLLPC	16	0	16:0	174.06	178.56	212.957	13.759	2.5	1	34.3974	15	1	Kept
166	830	-Inf	LPC(O-0:0/16:0)	PLLPC	16	0	16:0	174.06	178.56	212.957	13.759	2.5	1	34.3974	15	7	Kept
165	830	-Inf	LPC(O-0:0/16:0)	PLLPC	16	0	16:0	174.06	178.56	219.837	13.759	3	1	41.2769	15	1	Kept
166	830	-Inf	LPC(O-0:0/16:0)	PLLPC	16	0	16:0	174.06	178.56	226.716	13.759	3.5	1	48.1563	15	4	Kept
165	848	-Inf	LPC(O-0:0/16:0)	PLLPC	16	0	16:0	174.06	178.56	199.198	13.759	1.5	1	20.6384	25	1	Kept
166	848	-Inf	LPC(O-0:0/16:0)	PLLPC	16	0	16:0	174.06	178.56	199.198	13.759	1.5	1	20.6384	25	6	Kept
165	848	-Inf	LPC(O-0:0/16:0)	PLLPC	16	0	16:0	174.06	178.56	199.198	13.759	1.5	1	20.6384	25	7	Kept
166	849	-Inf	LPC(O-0:0/16:0)	PLLPC	16	0	16:0	174.06	178.56	199.198	13.759	1.5	1	20.6384	25	9	Kept
165	848	-Inf	LPC(O-0:0/16:0)	PLLPC	16	0	16:0	174.06	178.56	199.198	13.759	1.5	1	20.6384	25	10	Kept
165	848	-Inf	LPC(O-0:0/16:0)	PLLPC	16	0	16:0	174.06	178.56	206.078	13.759	2	1	27.5179	25	1	Kept
165	848	-Inf	LPC(O-0:0/16:0)	PLLPC	16	0	16:0	174.06	178.56	206.078	13.759	2	1	27.5179	25	9	Kept
166	848	-Inf	LPC(O-0:0/16:0)	PLLPC	16	0	16:0	174.06	178.56	212.957	13.759	2.5	1	34.3974	25	3	Kept
165	848	-Inf	LPC(O-0:0/16:0)	PLLPC	16	0	16:0	174.06	178.56	212.957	13.759	2.5	1	34.3974	25	5	Kept
165	848	-Inf	LPC(O-0:0/16:0)	PLLPC	16	0	16:0	174.06	178.56	219.837	13.759	3	1	41.2769	25	7	Kept
166	848	-Inf	LPC(O-0:0/16:0)	PLLPC	16	0	16:0	174.06	178.56	219.837	13.759	3	1	41.2769	25	8	Kept
166	848	-Inf	LPC(O-0:0/16:0)	PLLPC	16	0	16:0	174.06	178.56	226.716	13.759	3.5	1	48.1563	25	5	Kept
166	848	-Inf	LPC(O-0:0/16:0)	PLLPC	16	0	16:0	174.06	178.56	226.716	13.759	3.5	1	48.1563	25	8	Kept
166	863	-Inf	LPC(O-0:0/16:0)	PLLPC	16	0	16:0	174.06	178.56	199.198	13.759	1.5	1	20.6384	35	4	Kept
166	863	-Inf	LPC(O-0:0/16:0)	PLLPC	16	0	16:0	174.06	178.56	199.198	13.759	1.5	1	20.6384	35	5	Kept
165	863	-Inf	LPC(O-0:0/16:0)	PLLPC	16	0	16:0	174.06	178.56	199.198	13.759	1.5	1	20.6384	35	6	Kept
166	863	-Inf	LPC(O-0:0/16:0)	PLLPC	16	0	16:0	174.06	178.56	206.078	13.759	2	1	27.5179	35	2	Kept
166	863	-Inf	LPC(O-0:0/16:0)	PLLPC	16	0	16:0	174.06	178.56	206.078	13.759	2	1	27.5179	35	7	Kept
165	863	-Inf	LPC(O-0:0/16:0)	PLLPC	16	0	16:0	174.06	178.56	206.078	13.759	2	1	27.5179	35	8	Kept
165	863	-Inf	LPC(O-0:0/16:0)	PLLPC	16	0	16:0	174.06	178.56	206.078	13.759	2	1	27.5179	35	9	Kept
165	863	-Inf	LPC(O-0:0/16:0)	PLLPC	16	0	16:0	174.06	178.56	206.078	13.759	2	1	27.5179	35	10	Kept
166	864	-Inf	LPC(O-0:0/16:0)	PLLPC	16	0	16:0	174.06	178.56	212.957	13.759	2.5	1	34.3974	35	1	Kept
165	863	-Inf	LPC(O-0:0/16:0)	PLLPC	16	0	16:0	174.06	178.56	212.957	13.759	2.5	1	34.3974	35	10	Kept
166	863	-Inf	LPC(O-0:0/16:0)	PLLPC	16	0	16:0	174.06	178.56	137.283	13.759	3	-1	-41.2769	35	7	Kept
166	879	-Inf	LPC(O-0:0/16:0)	PLLPC	16	0	16:0	174.06	178.56	199.198	13.759	1.5	1	20.6384	45	1	Kept
166	879	-Inf	LPC(O-0:0/16:0)	PLLPC	16	0	16:0	174.06	178.56	199.198	13.759	1.5	1	20.6384	45	3	Kept
165	879	-Inf	LPC(O-0:0/16:0)	PLLPC	16	0	16:0	174.06	178.56	199.198	13.759	1.5	1	20.6384	45	4	Kept
166	879	-Inf	LPC(O-0:0/16:0)	PLLPC	16	0	16:0	174.06	178.56	199.198	13.759	1.5	1	20.6384	45	7	Kept
165	879	-Inf	LPC(O-0:0/16:0)	PLLPC	16	0	16:0	174.06	178.56	199.198	13.759	1.5	1	20.6384	45	9	Kept
165	879	-Inf	LPC(O-0:0/16:0)	PLLPC	16	0	16:0	174.06	178.56	206.078	13.759	2	1	27.5179	45	1	Kept
165	879	-Inf	LPC(O-0:0/16:0)	PLLPC	16	0	16:0	174.06	178.56	206.078	13.759	2	1	27.5179	45	3	Kept
166	880	-Inf	LPC(O-0:0/16:0)	PLLPC	16	0	16:0	174.06	178.56	206.078	13.759	2	1	27.5179	45	3	Kept
165	879	-Inf	LPC(O-0:0/16:0)	PLLPC	16	0	16:0	174.06	178.56	206.078	13.759	2	1	27.5179	45	4	Kept
165	879	-Inf	LPC(O-0:0/16:0)	PLLPC	16	0	16:0	174.06	178.56	206.078	13.759	2	1	27.5179	45	6	Kept
166	879	-Inf	LPC(O-0:0/16:0)	PLLPC	16	0	16:0	174.06	178.56	151.042	13.759	2	-1	-27.5179	45	7	Kept
165	879	-Inf	LPC(O-0:0/16:0)	PLLPC	16	0	16:0	174.06	178.56	206.078	13.759	2	1	27.5179	45	8	Kept
165	879	-Inf	LPC(O-0:0/16:0)	PLLPC	16	0	16:0	174.06	178.56	212.957	13.759	2.5	1	34.3974	45	3	Kept
166	880	-Inf	LPC(O-0:0/16:0)	PLLPC	16	0	16:0	174.06	178.56	212.957	13.759	2.5	1	34.3974	45	3	Kept
165	879	-Inf	LPC(O-0:0/16:0)	PLLPC	16	0	16:0	174.06	178.56	144.163	13.759	2.5	-1	-34.3974	45	4	Kept
165	879	-Inf	LPC(O-0:0/16:0)	PLLPC	16	0	16:0	174.06	178.56	212.957	13.759	2.5	1	34.3974	45	7	Kept
165	879	-Inf	LPC(O-0:0/16:0)	PLLPC	16	0	16:0	174.06	178.56	212.957	13.759	2.5	1	34.3974	45	8	Kept
165	879	-Inf	LPC(O-0:0/16:0)	PLLPC	16	0	16:0	174.06	178.56	212.957	13.759	2.5	1	34.3974	45	9	Kept
166	880	-Inf	LPC(O-0:0/16:0)	PLLPC	16	0	16:0	174.06	178.56	212.957	13.759	2.5	1	34.3974	45	9	Kept
166	880	-Inf	LPC(O-0:0/16:0)	PLLPC	16	0	16:0	174.06	178.56	212.957	13.759	2.5	1	34.3974	45	10	Kept
166	880	-Inf	LPC(O-0:0/16:0)	PLLPC	16	0	16:0	174.06	178.56	219.837	13.759	3	1	41.2769	45	4	Kept
165	879	-Inf	LPC(O-0:0/16:0)	PLLPC	16	0	16:0	174.06	178.56	219.837	13.759	3	1	41.2769	45	6	Kept
165	879	-Inf	LPC(O-0:0/16:0)	PLLPC	16	0	16:0	174.06	178.56	219.837	13.759	3	1	41.2769	45	7	Kept
166	880	-Inf	LPC(O-0:0/16:0)	PLLPC	16	0	16:0	174.06	178.56	219.837	13.759	3	1	41.2769	45	7	Kept
165	879	-Inf	LPC(O-0:0/16:0)	PLLPC	16	0	16:0	174.06	178.56	219.837	13.759	3	1	41.2769	45	10	Kept
165	879	-Inf	LPC(O-0:0/16:0)	PLLPC	16	0	16:0	174.06	178.56	226.716	13.759	3.5	1	48.1563	45	1	Kept
166	879	-Inf	LPC(O-0:0/16:0)	PLLPC	16	0	16:0	174.06	178.56	226.716	13.759	3.5	1	48.1563	45	9	Kept
166	880	-Inf	LPC(O-0:0/16:0)	PLLPC	16	0	16:0	174.06	178.56	226.716	13.759	3.5	1	48.1563	45	10	Kept
165	879	-Inf	LPC(O-0:0/16:0)	PLLPC	16	0	16:0	174.06	178.56	123.524	13.759	4	-1	-55.0358	45	1	Kept
166	880	-Inf	LPC(O-0:0/16:0)	PLLPC	16	0	16:0	174.06	178.56	123.524	13.759	4	-1	-55.0358	45	1	Kept
165	848	-Inf	LPC(O-0:0/16:0)	PLLPC	16	0	16:0	174.06	178.56	123.524	13.759	4	-1	-55.0358	25	7	Removed
166	863	-Inf	LPC(O-0:0/16:0)	PLLPC	16	0	16:0	174.06	178.56	157.922	13.759	1.5	-1	-20.6384	35	1	Removed
166	863	-Inf	LPC(O-0:0/16:0)	PLLPC	16	0	16:0	174.06	178.56	157.922	13.759	1.5	-1	-20.6384	35	3	Removed
166	863	-Inf	LPC(O-0:0/16:0)	PLLPC	16	0	16:0	174.06	178.56	157.922	13.759	1.5	-1	-20.6384	35	7	Removed
166	863	-Inf	LPC(O-0:0/16:0)	PLLPC	16	0	16:0	174.06	178.56	151.042	13.759	2	-1	-27.5179	35	3	Removed
166	863	-Inf	LPC(O-0:0/16:0)	PLLPC	16	0	16:0	174.06	178.56	151.042	13.759	2	-1	-27.5179	35	6	Removed
166	864	-Inf	LPC(O-0:0/16:0)	PLLPC	16	0	16:0	174.06	178.56	151.042	13.759	2	-1	-27.5179	35	8	Removed
165	863	-Inf	LPC(O-0:0/16:0)	PLLPC	16	0	16:0	174.06	178.56	144.163	13.759	2.5	-1	-34.3974	35	1	Removed
165	863	-Inf	LPC(O-0:0/16:0)	PLLPC	16	0	16:0	174.06	178.56	144.163	13.759	2.5	-1	-34.3974	35	3	Removed
166	863	-Inf	LPC(O-0:0/16:0)	PLLPC	16	0	16:0	174.06	178.56	144.163	13.759	2.5	-1	-34.3974	35	5	Removed
166	863	-Inf	LPC(O-0:0/16:0)	PLLPC	16	0	16:0	174.06	178.56	144.163	13.759	2.5	-1	-34.3974	35	7	Removed
165	863	-Inf	LPC(O-0:0/16:0)	PLLPC	16	0	16:0	174.06	178.56	144.163	13.759	2.5	-1	-34.3974	35	9	Removed
165	863	-Inf	LPC(O-0:0/16:0)	PLLPC	16	0	16:0	174.06	178.56	137.283	13.759	3	-1	-41.2769	35	2	Removed
165	863	-Inf	LPC(O-0:0/16:0)	PLLPC	16	0	16:0	174.06	178.56	137.283	13.759	3	-1	-41.2769	35	6	Removed
166	863	-Inf	LPC(O-0:0/16:0)	PLLPC	16	0	16:0	174.06	178.56	137.283	13.759	3	-1	-41.2769	35	9	Removed
166	863	-Inf	LPC(O-0:0/16:0)	PLLPC	16	0	16:0	174.06	178.56	130.404	13.759	3.5	-1	-48.1563	35	2	Removed
165	863	-Inf	LPC(O-0:0/16:0)	PLLPC	16	0	16:0	174.06	178.56	130.404	13.759	3.5	-1	-48.1563	35	4	Removed
166	863	-Inf	LPC(O-0:0/16:0)	PLLPC	16	0	16:0	174.06	178.56	130.404	13.759	3.5	-1	-48.1563	35	5	Removed
166	863	-Inf	LPC(O-0:0/16:0)	PLLPC	16	0	16:0	174.06	178.56	130.404	13.759	3.5	-1	-48.1563	35	9	Removed
166	863	-Inf	LPC(O-0:0/16:0)	PLLPC	16	0	16:0	174.06	178.56	123.524	13.759	4	-1	-55.0358	35	2	Removed
165	863	-Inf	LPC(O-0:0/16:0)	PLLPC	16	0	16:0	174.06	178.56	123.524	13.759	4	-1	-55.0358	35	5	Removed
166	864	-Inf	LPC(O-0:0/16:0)	PLLPC	16	0	16:0	174.06	178.56	123.524	13.759	4	-1	-55.0358	35	5	Removed
165	863	-Inf	LPC(O-0:0/16:0)	PLLPC	16	0	16:0	174.06	178.56	123.524	13.759	4	-1	-55.0358	35	7	Removed
166	863	-Inf	LPC(O-0:0/16:0)	PLLPC	16	0	16:0	174.06	178.56	123.524	13.759	4	-1	-55.0358	35	8	Removed
165	863	-Inf	LPC(O-0:0/16:0)	PLLPC	16	0	16:0	174.06	178.56	123.524	13.759	4	-1	-55.0358	35	9	Removed
165	863	-Inf	LPC(O-0:0/16:0)	PLLPC	16	0	16:0	174.06	178.56	233.596	13.759	4	1	55.0358	35	10	Removed
166	864	-Inf	LPC(O-0:0/16:0)	PLLPC	16	0	16:0	174.06	178.56	123.524	13.759	4	-1	-55.0358	35	10	Removed
165	879	-Inf	LPC(O-0:0/16:0)	PLLPC	16	0	16:0	174.06	178.56	157.922	13.759	1.5	-1	-20.6384	45	2	Removed
166	879	-Inf	LPC(O-0:0/16:0)	PLLPC	16	0	16:0	174.06	178.56	157.922	13.759	1.5	-1	-20.6384	45	5	Removed
166	879	-Inf	LPC(O-0:0/16:0)	PLLPC	16	0	16:0	174.06	178.56	157.922	13.759	1.5	-1	-20.6384	45	6	Removed
166	879	-Inf	LPC(O-0:0/16:0)	PLLPC	16	0	16:0	174.06	178.56	157.922	13.759	1.5	-1	-20.6384	45	10	Removed
165	879	-Inf	LPC(O-0:0/16:0)	PLLPC	16	0	16:0	174.06	178.56	151.042	13.759	2	-1	-27.5179	45	2	Removed
166	879	-Inf	LPC(O-0:0/16:0)	PLLPC	16	0	16:0	174.06	178.56	151.042	13.759	2	-1	-27.5179	45	5	Removed
166	880	-Inf	LPC(O-0:0/16:0)	PLLPC	16	0	16:0	174.06	178.56	151.042	13.759	2	-1	-27.5179	45	8	Removed
166	879	-Inf	LPC(O-0:0/16:0)	PLLPC	16	0	16:0	174.06	178.56	151.042	13.759	2	-1	-27.5179	45	9	Removed
165	879	-Inf	LPC(O-0:0/16:0)	PLLPC	16	0	16:0	174.06	178.56	144.163	13.759	2.5	-1	-34.3974	45	1	Removed
165	879	-Inf	LPC(O-0:0/16:0)	PLLPC	16	0	16:0	174.06	178.56	144.163	13.759	2.5	-1	-34.3974	45	2	Removed
165	879	-Inf	LPC(O-0:0/16:0)	PLLPC	16	0	16:0	174.06	178.56	144.163	13.759	2.5	-1	-34.3974	45	6	Removed
166	880	-Inf	LPC(O-0:0/16:0)	PLLPC	16	0	16:0	174.06	178.56	144.163	13.759	2.5	-1	-34.3974	45	6	Removed
165	879	-Inf	LPC(O-0:0/16:0)	PLLPC	16	0	16:0	174.06	178.56	144.163	13.759	2.5	-1	-34.3974	45	10	Removed
165	879	-Inf	LPC(O-0:0/16:0)	PLLPC	16	0	16:0	174.06	178.56	137.283	13.759	3	-1	-41.2769	45	1	Removed
165	879	-Inf	LPC(O-0:0/16:0)	PLLPC	16	0	16:0	174.06	178.56	137.283	13.759	3	-1	-41.2769	45	2	Removed
166	879	-Inf	LPC(O-0:0/16:0)	PLLPC	16	0	16:0	174.06	178.56	137.283	13.759	3	-1	-41.2769	45	3	Removed
165	879	-Inf	LPC(O-0:0/16:0)	PLLPC	16	0	16:0	174.06	178.56	137.283	13.759	3	-1	-41.2769	45	4	Removed
165	879	-Inf	LPC(O-0:0/16:0)	PLLPC	16	0	16:0	174.06	178.56	137.283	13.759	3	-1	-41.2769	45	5	Removed
166	879	-Inf	LPC(O-0:0/16:0)	PLLPC	16	0	16:0	174.06	178.56	137.283	13.759	3	-1	-41.2769	45	8	Removed
165	879	-Inf	LPC(O-0:0/16:0)	PLLPC	16	0	16:0	174.06	178.56	137.283	13.759	3	-1	-41.2769	45	9	Removed
166	880	-Inf	LPC(O-0:0/16:0)	PLLPC	16	0	16:0	174.06	178.56	137.283	13.759	3	-1	-41.2769	45	10	Removed
165	879	-Inf	LPC(O-0:0/16:0)	PLLPC	16	0	16:0	174.06	178.56	130.404	13.759	3.5	-1	-48.1563	45	5	Removed
165	879	-Inf	LPC(O-0:0/16:0)	PLLPC	16	0	16:0	174.06	178.56	130.404	13.759	3.5	-1	-48.1563	45	6	Removed
166	879	-Inf	LPC(O-0:0/16:0)	PLLPC	16	0	16:0	174.06	178.56	130.404	13.759	3.5	-1	-48.1563	45	7	Removed
166	879	-Inf	LPC(O-0:0/16:0)	PLLPC	16	0	16:0	174.06	178.56	130.404	13.759	3.5	-1	-48.1563	45	8	Removed
165	879	-Inf	LPC(O-0:0/16:0)	PLLPC	16	0	16:0	174.06	178.56	130.404	13.759	3.5	-1	-48.1563	45	10	Removed
165	879	-Inf	LPC(O-0:0/16:0)	PLLPC	16	0	16:0	174.06	178.56	233.596	13.759	4	1	55.0358	45	3	Removed
166	879	-Inf	LPC(O-0:0/16:0)	PLLPC	16	0	16:0	174.06	178.56	233.596	13.759	4	1	55.0358	45	4	Removed
166	879	-Inf	LPC(O-0:0/16:0)	PLLPC	16	0	16:0	174.06	178.56	123.524	13.759	4	-1	-55.0358	45	5	Removed
166	879	-Inf	LPC(O-0:0/16:0)	PLLPC	16	0	16:0	174.06	178.56	123.524	13.759	4	-1	-55.0358	45	6	Removed
166	879	-Inf	LPC(O-0:0/16:0)	PLLPC	16	0	16:0	174.06	178.56	233.596	13.759	4	1	55.0358	45	7	Removed
169	830	-Inf	LPC(O-0:0/16:1)|LPC(P-0:0/16:0)	PLLPC	16	1	16:1	168	175.36	209.757	13.759	2.5	1	34.3974	15	9	Removed
169	830	-Inf	LPC(O-0:0/16:1)|LPC(P-0:0/16:0)	PLLPC	16	1	16:1	168	175.36	127.204	13.759	3.5	-1	-48.1563	15	8	Removed
169	830	-Inf	LPC(O-0:0/16:1)|LPC(P-0:0/16:0)	PLLPC	16	1	16:1	168	175.36	230.396	13.759	4	1	55.0358	15	5	Removed
169	849	-Inf	LPC(O-0:0/16:1)|LPC(P-0:0/16:0)	PLLPC	16	1	16:1	168	175.36	195.998	13.759	1.5	1	20.6384	25	4	Removed
169	849	-Inf	LPC(O-0:0/16:1)|LPC(P-0:0/16:0)	PLLPC	16	1	16:1	168	175.36	195.998	13.759	1.5	1	20.6384	25	7	Removed
169	850	-Inf	LPC(O-0:0/16:1)|LPC(P-0:0/16:0)	PLLPC	16	1	16:1	168	175.36	202.878	13.759	2	1	27.5179	25	8	Removed
169	848	-Inf	LPC(O-0:0/16:1)|LPC(P-0:0/16:0)	PLLPC	16	1	16:1	168	175.36	140.963	13.759	2.5	-1	-34.3974	25	8	Removed
169	849	-Inf	LPC(O-0:0/16:1)|LPC(P-0:0/16:0)	PLLPC	16	1	16:1	168	175.36	134.083	13.759	3	-1	-41.2769	25	8	Removed
169	848	-Inf	LPC(O-0:0/16:1)|LPC(P-0:0/16:0)	PLLPC	16	1	16:1	168	175.36	134.083	13.759	3	-1	-41.2769	25	9	Removed
169	830	-Inf	LPC(O-0:0/16:1)|LPC(P-0:0/16:0)	PLLPC	16	1	16:1	168	175.36	147.842	13.759	2	-1	-27.5179	15	7	Kept
169	830	-Inf	LPC(O-0:0/16:1)|LPC(P-0:0/16:0)	PLLPC	16	1	16:1	168	175.36	120.324	13.759	4	-1	-55.0358	15	6	Kept
169	849	-Inf	LPC(O-0:0/16:1)|LPC(P-0:0/16:0)	PLLPC	16	1	16:1	168	175.36	154.722	13.759	1.5	-1	-20.6384	25	5	Kept
169	849	-Inf	LPC(O-0:0/16:1)|LPC(P-0:0/16:0)	PLLPC	16	1	16:1	168	175.36	154.722	13.759	1.5	-1	-20.6384	25	8	Kept
169	849	-Inf	LPC(O-0:0/16:1)|LPC(P-0:0/16:0)	PLLPC	16	1	16:1	168	175.36	147.842	13.759	2	-1	-27.5179	25	3	Kept
169	848	-Inf	LPC(O-0:0/16:1)|LPC(P-0:0/16:0)	PLLPC	16	1	16:1	168	175.36	147.842	13.759	2	-1	-27.5179	25	4	Kept
169	849	-Inf	LPC(O-0:0/16:1)|LPC(P-0:0/16:0)	PLLPC	16	1	16:1	168	175.36	140.963	13.759	2.5	-1	-34.3974	25	4	Kept
169	848	-Inf	LPC(O-0:0/16:1)|LPC(P-0:0/16:0)	PLLPC	16	1	16:1	168	175.36	134.083	13.759	3	-1	-41.2769	25	5	Kept
169	848	-Inf	LPC(O-0:0/16:1)|LPC(P-0:0/16:0)	PLLPC	16	1	16:1	168	175.36	127.204	13.759	3.5	-1	-48.1563	25	7	Kept
169	848	-Inf	LPC(O-0:0/16:1)|LPC(P-0:0/16:0)	PLLPC	16	1	16:1	168	175.36	127.204	13.759	3.5	-1	-48.1563	25	10	Kept
169	848	-Inf	LPC(O-0:0/16:1)|LPC(P-0:0/16:0)	PLLPC	16	1	16:1	168	175.36	120.324	13.759	4	-1	-55.0358	25	10	Kept
169	865	-Inf	LPC(O-0:0/16:1)|LPC(P-0:0/16:0)	PLLPC	16	1	16:1	168	175.36	154.722	13.759	1.5	-1	-20.6384	35	3	Kept
169	864	-Inf	LPC(O-0:0/16:1)|LPC(P-0:0/16:0)	PLLPC	16	1	16:1	168	175.36	154.722	13.759	1.5	-1	-20.6384	35	10	Kept
169	864	-Inf	LPC(O-0:0/16:1)|LPC(P-0:0/16:0)	PLLPC	16	1	16:1	168	175.36	147.842	13.759	2	-1	-27.5179	35	4	Kept
169	864	-Inf	LPC(O-0:0/16:1)|LPC(P-0:0/16:0)	PLLPC	16	1	16:1	168	175.36	140.963	13.759	2.5	-1	-34.3974	35	5	Kept
169	865	-Inf	LPC(O-0:0/16:1)|LPC(P-0:0/16:0)	PLLPC	16	1	16:1	168	175.36	140.963	13.759	2.5	-1	-34.3974	35	6	Kept
169	864	-Inf	LPC(O-0:0/16:1)|LPC(P-0:0/16:0)	PLLPC	16	1	16:1	168	175.36	134.083	13.759	3	-1	-41.2769	35	7	Kept
169	864	-Inf	LPC(O-0:0/16:1)|LPC(P-0:0/16:0)	PLLPC	16	1	16:1	168	175.36	120.324	13.759	4	-1	-55.0358	35	2	Kept
169	864	-Inf	LPC(O-0:0/16:1)|LPC(P-0:0/16:0)	PLLPC	16	1	16:1	168	175.36	120.324	13.759	4	-1	-55.0358	35	9	Kept
169	865	-Inf	LPC(O-0:0/16:1)|LPC(P-0:0/16:0)	PLLPC	16	1	16:1	168	175.36	120.324	13.759	4	-1	-55.0358	35	10	Kept
169	881	-Inf	LPC(O-0:0/16:1)|LPC(P-0:0/16:0)	PLLPC	16	1	16:1	168	175.36	154.722	13.759	1.5	-1	-20.6384	45	2	Kept
169	881	-Inf	LPC(O-0:0/16:1)|LPC(P-0:0/16:0)	PLLPC	16	1	16:1	168	175.36	154.722	13.759	1.5	-1	-20.6384	45	3	Kept
169	880	-Inf	LPC(O-0:0/16:1)|LPC(P-0:0/16:0)	PLLPC	16	1	16:1	168	175.36	154.722	13.759	1.5	-1	-20.6384	45	4	Kept
169	881	-Inf	LPC(O-0:0/16:1)|LPC(P-0:0/16:0)	PLLPC	16	1	16:1	168	175.36	154.722	13.759	1.5	-1	-20.6384	45	6	Kept
169	880	-Inf	LPC(O-0:0/16:1)|LPC(P-0:0/16:0)	PLLPC	16	1	16:1	168	175.36	147.842	13.759	2	-1	-27.5179	45	7	Kept
169	880	-Inf	LPC(O-0:0/16:1)|LPC(P-0:0/16:0)	PLLPC	16	1	16:1	168	175.36	147.842	13.759	2	-1	-27.5179	45	9	Kept
169	881	-Inf	LPC(O-0:0/16:1)|LPC(P-0:0/16:0)	PLLPC	16	1	16:1	168	175.36	134.083	13.759	3	-1	-41.2769	45	3	Kept
169	879	-Inf	LPC(O-0:0/16:1)|LPC(P-0:0/16:0)	PLLPC	16	1	16:1	168	175.36	127.204	13.759	3.5	-1	-48.1563	45	2	Kept
169	881	-Inf	LPC(O-0:0/16:1)|LPC(P-0:0/16:0)	PLLPC	16	1	16:1	168	175.36	127.204	13.759	3.5	-1	-48.1563	45	6	Kept
169	881	-Inf	LPC(O-0:0/16:1)|LPC(P-0:0/16:0)	PLLPC	16	1	16:1	168	175.36	120.324	13.759	4	-1	-55.0358	45	8	Kept
169	880	-Inf	LPC(O-0:0/16:1)|LPC(P-0:0/16:0)	PLLPC	16	1	16:1	168	175.36	120.324	13.759	4	-1	-55.0358	45	10	Kept
169	849	-Inf	LPC(O-0:0/16:1)|LPC(P-0:0/16:0)	PLLPC	16	1	16:1	168	175.36	223.516	13.759	3.5	1	48.1563	25	8	Removed
169	848	-Inf	LPC(O-0:0/16:1)|LPC(P-0:0/16:0)	PLLPC	16	1	16:1	168	175.36	230.396	13.759	4	1	55.0358	25	4	Removed
169	864	-Inf	LPC(O-0:0/16:1)|LPC(P-0:0/16:0)	PLLPC	16	1	16:1	168	175.36	195.998	13.759	1.5	1	20.6384	35	1	Removed
169	865	-Inf	LPC(O-0:0/16:1)|LPC(P-0:0/16:0)	PLLPC	16	1	16:1	168	175.36	202.878	13.759	2	1	27.5179	35	3	Removed
169	864	-Inf	LPC(O-0:0/16:1)|LPC(P-0:0/16:0)	PLLPC	16	1	16:1	168	175.36	140.963	13.759	2.5	-1	-34.3974	35	9	Removed
169	865	-Inf	LPC(O-0:0/16:1)|LPC(P-0:0/16:0)	PLLPC	16	1	16:1	168	175.36	140.963	13.759	2.5	-1	-34.3974	35	10	Removed
169	863	-Inf	LPC(O-0:0/16:1)|LPC(P-0:0/16:0)	PLLPC	16	1	16:1	168	175.36	216.637	13.759	3	1	41.2769	35	3	Removed
169	865	-Inf	LPC(O-0:0/16:1)|LPC(P-0:0/16:0)	PLLPC	16	1	16:1	168	175.36	223.516	13.759	3.5	1	48.1563	35	2	Removed
169	882	-Inf	LPC(O-0:0/16:1)|LPC(P-0:0/16:0)	PLLPC	16	1	16:1	168	175.36	195.998	13.759	1.5	1	20.6384	45	7	Removed
169	881	-Inf	LPC(O-0:0/16:1)|LPC(P-0:0/16:0)	PLLPC	16	1	16:1	168	175.36	195.998	13.759	1.5	1	20.6384	45	10	Removed
169	881	-Inf	LPC(O-0:0/16:1)|LPC(P-0:0/16:0)	PLLPC	16	1	16:1	168	175.36	202.878	13.759	2	1	27.5179	45	1	Removed
169	881	-Inf	LPC(O-0:0/16:1)|LPC(P-0:0/16:0)	PLLPC	16	1	16:1	168	175.36	202.878	13.759	2	1	27.5179	45	2	Removed
169	881	-Inf	LPC(O-0:0/16:1)|LPC(P-0:0/16:0)	PLLPC	16	1	16:1	168	175.36	202.878	13.759	2	1	27.5179	45	4	Removed
169	881	-Inf	LPC(O-0:0/16:1)|LPC(P-0:0/16:0)	PLLPC	16	1	16:1	168	175.36	202.878	13.759	2	1	27.5179	45	5	Removed
169	881	-Inf	LPC(O-0:0/16:1)|LPC(P-0:0/16:0)	PLLPC	16	1	16:1	168	175.36	202.878	13.759	2	1	27.5179	45	6	Removed
169	881	-Inf	LPC(O-0:0/16:1)|LPC(P-0:0/16:0)	PLLPC	16	1	16:1	168	175.36	209.757	13.759	2.5	1	34.3974	45	6	Removed
169	881	-Inf	LPC(O-0:0/16:1)|LPC(P-0:0/16:0)	PLLPC	16	1	16:1	168	175.36	209.757	13.759	2.5	1	34.3974	45	7	Removed
169	880	-Inf	LPC(O-0:0/16:1)|LPC(P-0:0/16:0)	PLLPC	16	1	16:1	168	175.36	216.637	13.759	3	1	41.2769	45	2	Removed
169	880	-Inf	LPC(O-0:0/16:1)|LPC(P-0:0/16:0)	PLLPC	16	1	16:1	168	175.36	127.204	13.759	3.5	-1	-48.1563	45	1	Removed
169	879	-Inf	LPC(O-0:0/16:1)|LPC(P-0:0/16:0)	PLLPC	16	1	16:1	168	175.36	127.204	13.759	3.5	-1	-48.1563	45	3	Removed
169	880	-Inf	LPC(O-0:0/16:1)|LPC(P-0:0/16:0)	PLLPC	16	1	16:1	168	175.36	223.516	13.759	3.5	1	48.1563	45	4	Removed
169	881	-Inf	LPC(O-0:0/16:1)|LPC(P-0:0/16:0)	PLLPC	16	1	16:1	168	175.36	230.396	13.759	4	1	55.0358	45	3	Removed
169	880	-Inf	LPC(O-0:0/16:1)|LPC(P-0:0/16:0)	PLLPC	16	1	16:1	168	175.36	230.396	13.759	4	1	55.0358	45	4	Removed
169	881	-Inf	LPC(O-0:0/16:1)|LPC(P-0:0/16:0)	PLLPC	16	1	16:1	168	175.36	230.396	13.759	4	1	55.0358	45	7	Removed
173	831	-Inf	LPC(O-0:0/18:0)	PLLPC	18	0	18:0	228.06	230.55	196.153	13.759	2.5	-1	-34.3974	15	2	Removed
172	831	-Inf	LPC(O-0:0/18:0)	PLLPC	18	0	18:0	228.06	230.55	189.273	13.759	3	-1	-41.2769	15	7	Removed
173	830	-Inf	LPC(O-0:0/18:0)	PLLPC	18	0	18:0	228.06	230.55	189.273	13.759	3	-1	-41.2769	15	10	Removed
173	831	-Inf	LPC(O-0:0/18:0)	PLLPC	18	0	18:0	228.06	230.55	175.514	13.759	4	-1	-55.0358	15	7	Removed
173	830	-Inf	LPC(O-0:0/18:0)	PLLPC	18	0	18:0	228.06	230.55	175.514	13.759	4	-1	-55.0358	15	9	Removed
172	849	-Inf	LPC(O-0:0/18:0)	PLLPC	18	0	18:0	228.06	230.55	189.273	13.759	3	-1	-41.2769	25	1	Removed
173	849	-Inf	LPC(O-0:0/18:0)	PLLPC	18	0	18:0	228.06	230.55	189.273	13.759	3	-1	-41.2769	25	9	Removed
172	831	-Inf	LPC(O-0:0/18:0)	PLLPC	18	0	18:0	228.06	230.55	251.188	13.759	1.5	1	20.6384	15	1	Kept
172	831	-Inf	LPC(O-0:0/18:0)	PLLPC	18	0	18:0	228.06	230.55	209.912	13.759	1.5	-1	-20.6384	15	3	Kept
172	831	-Inf	LPC(O-0:0/18:0)	PLLPC	18	0	18:0	228.06	230.55	209.912	13.759	1.5	-1	-20.6384	15	6	Kept
172	830	-Inf	LPC(O-0:0/18:0)	PLLPC	18	0	18:0	228.06	230.55	258.068	13.759	2	1	27.5179	15	1	Kept
172	831	-Inf	LPC(O-0:0/18:0)	PLLPC	18	0	18:0	228.06	230.55	258.068	13.759	2	1	27.5179	15	6	Kept
172	830	-Inf	LPC(O-0:0/18:0)	PLLPC	18	0	18:0	228.06	230.55	203.032	13.759	2	-1	-27.5179	15	9	Kept
172	830	-Inf	LPC(O-0:0/18:0)	PLLPC	18	0	18:0	228.06	230.55	258.068	13.759	2	1	27.5179	15	10	Kept
172	830	-Inf	LPC(O-0:0/18:0)	PLLPC	18	0	18:0	228.06	230.55	264.947	13.759	2.5	1	34.3974	15	6	Kept
172	831	-Inf	LPC(O-0:0/18:0)	PLLPC	18	0	18:0	228.06	230.55	264.947	13.759	2.5	1	34.3974	15	7	Kept
173	831	-Inf	LPC(O-0:0/18:0)	PLLPC	18	0	18:0	228.06	230.55	271.827	13.759	3	1	41.2769	15	2	Kept
173	830	-Inf	LPC(O-0:0/18:0)	PLLPC	18	0	18:0	228.06	230.55	278.706	13.759	3.5	1	48.1563	15	3	Kept
172	831	-Inf	LPC(O-0:0/18:0)	PLLPC	18	0	18:0	228.06	230.55	278.706	13.759	3.5	1	48.1563	15	7	Kept
173	849	-Inf	LPC(O-0:0/18:0)	PLLPC	18	0	18:0	228.06	230.55	209.912	13.759	1.5	-1	-20.6384	25	2	Kept
172	850	-Inf	LPC(O-0:0/18:0)	PLLPC	18	0	18:0	228.06	230.55	209.912	13.759	1.5	-1	-20.6384	25	10	Kept
172	850	-Inf	LPC(O-0:0/18:0)	PLLPC	18	0	18:0	228.06	230.55	258.068	13.759	2	1	27.5179	25	1	Kept
172	848	-Inf	LPC(O-0:0/18:0)	PLLPC	18	0	18:0	228.06	230.55	258.068	13.759	2	1	27.5179	25	2	Kept
173	849	-Inf	LPC(O-0:0/18:0)	PLLPC	18	0	18:0	228.06	230.55	203.032	13.759	2	-1	-27.5179	25	4	Kept
173	849	-Inf	LPC(O-0:0/18:0)	PLLPC	18	0	18:0	228.06	230.55	203.032	13.759	2	-1	-27.5179	25	5	Kept
172	849	-Inf	LPC(O-0:0/18:0)	PLLPC	18	0	18:0	228.06	230.55	203.032	13.759	2	-1	-27.5179	25	6	Kept
173	849	-Inf	LPC(O-0:0/18:0)	PLLPC	18	0	18:0	228.06	230.55	264.947	13.759	2.5	1	34.3974	25	5	Kept
172	849	-Inf	LPC(O-0:0/18:0)	PLLPC	18	0	18:0	228.06	230.55	264.947	13.759	2.5	1	34.3974	25	6	Kept
172	848	-Inf	LPC(O-0:0/18:0)	PLLPC	18	0	18:0	228.06	230.55	196.153	13.759	2.5	-1	-34.3974	25	9	Kept
172	849	-Inf	LPC(O-0:0/18:0)	PLLPC	18	0	18:0	228.06	230.55	271.827	13.759	3	1	41.2769	25	2	Kept
172	849	-Inf	LPC(O-0:0/18:0)	PLLPC	18	0	18:0	228.06	230.55	189.273	13.759	3	-1	-41.2769	25	4	Kept
173	850	-Inf	LPC(O-0:0/18:0)	PLLPC	18	0	18:0	228.06	230.55	271.827	13.759	3	1	41.2769	25	4	Kept
172	849	-Inf	LPC(O-0:0/18:0)	PLLPC	18	0	18:0	228.06	230.55	278.706	13.759	3.5	1	48.1563	25	4	Kept
172	849	-Inf	LPC(O-0:0/18:0)	PLLPC	18	0	18:0	228.06	230.55	278.706	13.759	3.5	1	48.1563	25	6	Kept
173	849	-Inf	LPC(O-0:0/18:0)	PLLPC	18	0	18:0	228.06	230.55	278.706	13.759	3.5	1	48.1563	25	7	Kept
172	849	-Inf	LPC(O-0:0/18:0)	PLLPC	18	0	18:0	228.06	230.55	285.586	13.759	4	1	55.0358	25	4	Kept
173	849	-Inf	LPC(O-0:0/18:0)	PLLPC	18	0	18:0	228.06	230.55	285.586	13.759	4	1	55.0358	25	6	Kept
173	849	-Inf	LPC(O-0:0/18:0)	PLLPC	18	0	18:0	228.06	230.55	285.586	13.759	4	1	55.0358	25	10	Kept
173	864	-Inf	LPC(O-0:0/18:0)	PLLPC	18	0	18:0	228.06	230.55	209.912	13.759	1.5	-1	-20.6384	35	2	Kept
172	866	-Inf	LPC(O-0:0/18:0)	PLLPC	18	0	18:0	228.06	230.55	251.188	13.759	1.5	1	20.6384	35	4	Kept
172	864	-Inf	LPC(O-0:0/18:0)	PLLPC	18	0	18:0	228.06	230.55	251.188	13.759	1.5	1	20.6384	35	6	Kept
173	865	-Inf	LPC(O-0:0/18:0)	PLLPC	18	0	18:0	228.06	230.55	209.912	13.759	1.5	-1	-20.6384	35	6	Kept
173	865	-Inf	LPC(O-0:0/18:0)	PLLPC	18	0	18:0	228.06	230.55	258.068	13.759	2	1	27.5179	35	2	Kept
172	866	-Inf	LPC(O-0:0/18:0)	PLLPC	18	0	18:0	228.06	230.55	203.032	13.759	2	-1	-27.5179	35	3	Kept
173	865	-Inf	LPC(O-0:0/18:0)	PLLPC	18	0	18:0	228.06	230.55	203.032	13.759	2	-1	-27.5179	35	4	Kept
172	864	-Inf	LPC(O-0:0/18:0)	PLLPC	18	0	18:0	228.06	230.55	258.068	13.759	2	1	27.5179	35	5	Kept
172	865	-Inf	LPC(O-0:0/18:0)	PLLPC	18	0	18:0	228.06	230.55	258.068	13.759	2	1	27.5179	35	6	Kept
172	864	-Inf	LPC(O-0:0/18:0)	PLLPC	18	0	18:0	228.06	230.55	258.068	13.759	2	1	27.5179	35	7	Kept
172	864	-Inf	LPC(O-0:0/18:0)	PLLPC	18	0	18:0	228.06	230.55	258.068	13.759	2	1	27.5179	35	9	Kept
173	865	-Inf	LPC(O-0:0/18:0)	PLLPC	18	0	18:0	228.06	230.55	196.153	13.759	2.5	-1	-34.3974	35	2	Kept
173	865	-Inf	LPC(O-0:0/18:0)	PLLPC	18	0	18:0	228.06	230.55	264.947	13.759	2.5	1	34.3974	35	3	Kept
173	865	-Inf	LPC(O-0:0/18:0)	PLLPC	18	0	18:0	228.06	230.55	271.827	13.759	3	1	41.2769	35	8	Kept
172	865	-Inf	LPC(O-0:0/18:0)	PLLPC	18	0	18:0	228.06	230.55	189.273	13.759	3	-1	-41.2769	35	10	Kept
173	866	-Inf	LPC(O-0:0/18:0)	PLLPC	18	0	18:0	228.06	230.55	189.273	13.759	3	-1	-41.2769	35	10	Kept
172	863	-Inf	LPC(O-0:0/18:0)	PLLPC	18	0	18:0	228.06	230.55	285.586	13.759	4	1	55.0358	35	4	Kept
172	864	-Inf	LPC(O-0:0/18:0)	PLLPC	18	0	18:0	228.06	230.55	285.586	13.759	4	1	55.0358	35	6	Kept
173	865	-Inf	LPC(O-0:0/18:0)	PLLPC	18	0	18:0	228.06	230.55	285.586	13.759	4	1	55.0358	35	6	Kept
172	864	-Inf	LPC(O-0:0/18:0)	PLLPC	18	0	18:0	228.06	230.55	285.586	13.759	4	1	55.0358	35	7	Kept
172	866	-Inf	LPC(O-0:0/18:0)	PLLPC	18	0	18:0	228.06	230.55	285.586	13.759	4	1	55.0358	35	9	Kept
172	882	-Inf	LPC(O-0:0/18:0)	PLLPC	18	0	18:0	228.06	230.55	209.912	13.759	1.5	-1	-20.6384	45	1	Kept
173	883	-Inf	LPC(O-0:0/18:0)	PLLPC	18	0	18:0	228.06	230.55	251.188	13.759	1.5	1	20.6384	45	2	Kept
172	882	-Inf	LPC(O-0:0/18:0)	PLLPC	18	0	18:0	228.06	230.55	251.188	13.759	1.5	1	20.6384	45	4	Kept
172	849	-Inf	LPC(O-0:0/18:0)	PLLPC	18	0	18:0	228.06	230.55	182.394	13.759	3.5	-1	-48.1563	25	2	Removed
173	883	-Inf	LPC(O-0:0/18:0)	PLLPC	18	0	18:0	228.06	230.55	251.188	13.759	1.5	1	20.6384	45	4	Kept
172	881	-Inf	LPC(O-0:0/18:0)	PLLPC	18	0	18:0	228.06	230.55	209.912	13.759	1.5	-1	-20.6384	45	5	Kept
173	882	-Inf	LPC(O-0:0/18:0)	PLLPC	18	0	18:0	228.06	230.55	251.188	13.759	1.5	1	20.6384	45	5	Kept
172	883	-Inf	LPC(O-0:0/18:0)	PLLPC	18	0	18:0	228.06	230.55	251.188	13.759	1.5	1	20.6384	45	6	Kept
172	881	-Inf	LPC(O-0:0/18:0)	PLLPC	18	0	18:0	228.06	230.55	251.188	13.759	1.5	1	20.6384	45	9	Kept
173	882	-Inf	LPC(O-0:0/18:0)	PLLPC	18	0	18:0	228.06	230.55	209.912	13.759	1.5	-1	-20.6384	45	9	Kept
172	883	-Inf	LPC(O-0:0/18:0)	PLLPC	18	0	18:0	228.06	230.55	209.912	13.759	1.5	-1	-20.6384	45	10	Kept
173	883	-Inf	LPC(O-0:0/18:0)	PLLPC	18	0	18:0	228.06	230.55	258.068	13.759	2	1	27.5179	45	1	Kept
173	883	-Inf	LPC(O-0:0/18:0)	PLLPC	18	0	18:0	228.06	230.55	258.068	13.759	2	1	27.5179	45	4	Kept
172	882	-Inf	LPC(O-0:0/18:0)	PLLPC	18	0	18:0	228.06	230.55	258.068	13.759	2	1	27.5179	45	5	Kept
173	883	-Inf	LPC(O-0:0/18:0)	PLLPC	18	0	18:0	228.06	230.55	258.068	13.759	2	1	27.5179	45	6	Kept
172	883	-Inf	LPC(O-0:0/18:0)	PLLPC	18	0	18:0	228.06	230.55	258.068	13.759	2	1	27.5179	45	8	Kept
173	882	-Inf	LPC(O-0:0/18:0)	PLLPC	18	0	18:0	228.06	230.55	203.032	13.759	2	-1	-27.5179	45	9	Kept
172	882	-Inf	LPC(O-0:0/18:0)	PLLPC	18	0	18:0	228.06	230.55	203.032	13.759	2	-1	-27.5179	45	10	Kept
173	883	-Inf	LPC(O-0:0/18:0)	PLLPC	18	0	18:0	228.06	230.55	203.032	13.759	2	-1	-27.5179	45	10	Kept
172	881	-Inf	LPC(O-0:0/18:0)	PLLPC	18	0	18:0	228.06	230.55	264.947	13.759	2.5	1	34.3974	45	1	Kept
173	882	-Inf	LPC(O-0:0/18:0)	PLLPC	18	0	18:0	228.06	230.55	196.153	13.759	2.5	-1	-34.3974	45	2	Kept
172	882	-Inf	LPC(O-0:0/18:0)	PLLPC	18	0	18:0	228.06	230.55	264.947	13.759	2.5	1	34.3974	45	3	Kept
172	882	-Inf	LPC(O-0:0/18:0)	PLLPC	18	0	18:0	228.06	230.55	196.153	13.759	2.5	-1	-34.3974	45	4	Kept
173	882	-Inf	LPC(O-0:0/18:0)	PLLPC	18	0	18:0	228.06	230.55	196.153	13.759	2.5	-1	-34.3974	45	5	Kept
173	882	-Inf	LPC(O-0:0/18:0)	PLLPC	18	0	18:0	228.06	230.55	264.947	13.759	2.5	1	34.3974	45	10	Kept
173	881	-Inf	LPC(O-0:0/18:0)	PLLPC	18	0	18:0	228.06	230.55	271.827	13.759	3	1	41.2769	45	2	Kept
172	883	-Inf	LPC(O-0:0/18:0)	PLLPC	18	0	18:0	228.06	230.55	271.827	13.759	3	1	41.2769	45	3	Kept
173	883	-Inf	LPC(O-0:0/18:0)	PLLPC	18	0	18:0	228.06	230.55	271.827	13.759	3	1	41.2769	45	10	Kept
172	882	-Inf	LPC(O-0:0/18:0)	PLLPC	18	0	18:0	228.06	230.55	278.706	13.759	3.5	1	48.1563	45	1	Kept
172	881	-Inf	LPC(O-0:0/18:0)	PLLPC	18	0	18:0	228.06	230.55	182.394	13.759	3.5	-1	-48.1563	45	3	Kept
172	849	-Inf	LPC(O-0:0/18:0)	PLLPC	18	0	18:0	228.06	230.55	182.394	13.759	3.5	-1	-48.1563	25	3	Removed
173	882	-Inf	LPC(O-0:0/18:0)	PLLPC	18	0	18:0	228.06	230.55	278.706	13.759	3.5	1	48.1563	45	5	Kept
172	882	-Inf	LPC(O-0:0/18:0)	PLLPC	18	0	18:0	228.06	230.55	278.706	13.759	3.5	1	48.1563	45	6	Kept
173	883	-Inf	LPC(O-0:0/18:0)	PLLPC	18	0	18:0	228.06	230.55	278.706	13.759	3.5	1	48.1563	45	6	Kept
172	881	-Inf	LPC(O-0:0/18:0)	PLLPC	18	0	18:0	228.06	230.55	182.394	13.759	3.5	-1	-48.1563	45	8	Kept
173	882	-Inf	LPC(O-0:0/18:0)	PLLPC	18	0	18:0	228.06	230.55	278.706	13.759	3.5	1	48.1563	45	9	Kept
173	883	-Inf	LPC(O-0:0/18:0)	PLLPC	18	0	18:0	228.06	230.55	285.586	13.759	4	1	55.0358	45	1	Kept
172	880	-Inf	LPC(O-0:0/18:0)	PLLPC	18	0	18:0	228.06	230.55	285.586	13.759	4	1	55.0358	45	2	Kept
172	882	-Inf	LPC(O-0:0/18:0)	PLLPC	18	0	18:0	228.06	230.55	285.586	13.759	4	1	55.0358	45	4	Kept
173	882	-Inf	LPC(O-0:0/18:0)	PLLPC	18	0	18:0	228.06	230.55	285.586	13.759	4	1	55.0358	45	6	Kept
172	880	-Inf	LPC(O-0:0/18:0)	PLLPC	18	0	18:0	228.06	230.55	285.586	13.759	4	1	55.0358	45	9	Kept
173	850	-Inf	LPC(O-0:0/18:0)	PLLPC	18	0	18:0	228.06	230.55	182.394	13.759	3.5	-1	-48.1563	25	5	Removed
173	849	-Inf	LPC(O-0:0/18:0)	PLLPC	18	0	18:0	228.06	230.55	182.394	13.759	3.5	-1	-48.1563	25	10	Removed
173	848	-Inf	LPC(O-0:0/18:0)	PLLPC	18	0	18:0	228.06	230.55	175.514	13.759	4	-1	-55.0358	25	5	Removed
172	865	-Inf	LPC(O-0:0/18:0)	PLLPC	18	0	18:0	228.06	230.55	189.273	13.759	3	-1	-41.2769	35	3	Removed
173	865	-Inf	LPC(O-0:0/18:0)	PLLPC	18	0	18:0	228.06	230.55	182.394	13.759	3.5	-1	-48.1563	35	4	Removed
173	865	-Inf	LPC(O-0:0/18:0)	PLLPC	18	0	18:0	228.06	230.55	182.394	13.759	3.5	-1	-48.1563	35	5	Removed
172	866	-Inf	LPC(O-0:0/18:0)	PLLPC	18	0	18:0	228.06	230.55	175.514	13.759	4	-1	-55.0358	35	10	Removed
173	882	-Inf	LPC(O-0:0/18:0)	PLLPC	18	0	18:0	228.06	230.55	196.153	13.759	2.5	-1	-34.3974	45	7	Removed
173	883	-Inf	LPC(O-0:0/18:0)	PLLPC	18	0	18:0	228.06	230.55	182.394	13.759	3.5	-1	-48.1563	45	1	Removed
173	881	-Inf	LPC(O-0:0/18:0)	PLLPC	18	0	18:0	228.06	230.55	182.394	13.759	3.5	-1	-48.1563	45	2	Removed
173	881	-Inf	LPC(O-0:0/18:0)	PLLPC	18	0	18:0	228.06	230.55	175.514	13.759	4	-1	-55.0358	45	2	Removed
173	881	-Inf	LPC(O-0:0/18:0)	PLLPC	18	0	18:0	228.06	230.55	175.514	13.759	4	-1	-55.0358	45	5	Removed
172	883	-Inf	LPC(O-0:0/18:0)	PLLPC	18	0	18:0	228.06	230.55	175.514	13.759	4	-1	-55.0358	45	7	Removed
173	881	-Inf	LPC(O-0:0/18:0)	PLLPC	18	0	18:0	228.06	230.55	175.514	13.759	4	-1	-55.0358	45	9	Removed
176	831	-Inf	LPC(O-0:0/18:1)|LPC(P-0:0/18:0)	PLLPC	18	1	18:1	185.04	189.72	169.082	13.759	1.5	-1	-20.6384	15	2	Removed
176	831	-Inf	LPC(O-0:0/18:1)|LPC(P-0:0/18:0)	PLLPC	18	1	18:1	185.04	189.72	169.082	13.759	1.5	-1	-20.6384	15	8	Removed
176	830	-Inf	LPC(O-0:0/18:1)|LPC(P-0:0/18:0)	PLLPC	18	1	18:1	185.04	189.72	162.202	13.759	2	-1	-27.5179	15	8	Removed
176	831	-Inf	LPC(O-0:0/18:1)|LPC(P-0:0/18:0)	PLLPC	18	1	18:1	185.04	189.72	155.323	13.759	2.5	-1	-34.3974	15	9	Removed
176	831	-Inf	LPC(O-0:0/18:1)|LPC(P-0:0/18:0)	PLLPC	18	1	18:1	185.04	189.72	148.443	13.759	3	-1	-41.2769	15	5	Removed
176	831	-Inf	LPC(O-0:0/18:1)|LPC(P-0:0/18:0)	PLLPC	18	1	18:1	185.04	189.72	237.876	13.759	3.5	1	48.1563	15	5	Removed
176	831	-Inf	LPC(O-0:0/18:1)|LPC(P-0:0/18:0)	PLLPC	18	1	18:1	185.04	189.72	237.876	13.759	3.5	1	48.1563	15	9	Removed
176	830	-Inf	LPC(O-0:0/18:1)|LPC(P-0:0/18:0)	PLLPC	18	1	18:1	185.04	189.72	244.756	13.759	4	1	55.0358	15	4	Removed
176	831	-Inf	LPC(O-0:0/18:1)|LPC(P-0:0/18:0)	PLLPC	18	1	18:1	185.04	189.72	244.756	13.759	4	1	55.0358	15	10	Removed
176	849	-Inf	LPC(O-0:0/18:1)|LPC(P-0:0/18:0)	PLLPC	18	1	18:1	185.04	189.72	155.323	13.759	2.5	-1	-34.3974	25	2	Removed
176	850	-Inf	LPC(O-0:0/18:1)|LPC(P-0:0/18:0)	PLLPC	18	1	18:1	185.04	189.72	148.443	13.759	3	-1	-41.2769	25	3	Removed
176	849	-Inf	LPC(O-0:0/18:1)|LPC(P-0:0/18:0)	PLLPC	18	1	18:1	185.04	189.72	230.997	13.759	3	1	41.2769	25	5	Removed
176	850	-Inf	LPC(O-0:0/18:1)|LPC(P-0:0/18:0)	PLLPC	18	1	18:1	185.04	189.72	230.997	13.759	3	1	41.2769	25	7	Removed
176	849	-Inf	LPC(O-0:0/18:1)|LPC(P-0:0/18:0)	PLLPC	18	1	18:1	185.04	189.72	148.443	13.759	3	-1	-41.2769	25	10	Removed
176	831	-Inf	LPC(O-0:0/18:1)|LPC(P-0:0/18:0)	PLLPC	18	1	18:1	185.04	189.72	210.358	13.759	1.5	1	20.6384	15	9	Kept
176	831	-Inf	LPC(O-0:0/18:1)|LPC(P-0:0/18:0)	PLLPC	18	1	18:1	185.04	189.72	224.117	13.759	2.5	1	34.3974	15	5	Kept
176	866	-Inf	LPC(O-0:0/18:1)|LPC(P-0:0/18:0)	PLLPC	18	1	18:1	185.04	189.72	210.358	13.759	1.5	1	20.6384	35	2	Kept
176	866	-Inf	LPC(O-0:0/18:1)|LPC(P-0:0/18:0)	PLLPC	18	1	18:1	185.04	189.72	217.238	13.759	2	1	27.5179	35	2	Kept
176	865	-Inf	LPC(O-0:0/18:1)|LPC(P-0:0/18:0)	PLLPC	18	1	18:1	185.04	189.72	217.238	13.759	2	1	27.5179	35	7	Kept
176	866	-Inf	LPC(O-0:0/18:1)|LPC(P-0:0/18:0)	PLLPC	18	1	18:1	185.04	189.72	224.117	13.759	2.5	1	34.3974	35	5	Kept
176	884	-Inf	LPC(O-0:0/18:1)|LPC(P-0:0/18:0)	PLLPC	18	1	18:1	185.04	189.72	210.358	13.759	1.5	1	20.6384	45	7	Kept
176	883	-Inf	LPC(O-0:0/18:1)|LPC(P-0:0/18:0)	PLLPC	18	1	18:1	185.04	189.72	217.238	13.759	2	1	27.5179	45	7	Kept
176	884	-Inf	LPC(O-0:0/18:1)|LPC(P-0:0/18:0)	PLLPC	18	1	18:1	185.04	189.72	217.238	13.759	2	1	27.5179	45	8	Kept
176	884	-Inf	LPC(O-0:0/18:1)|LPC(P-0:0/18:0)	PLLPC	18	1	18:1	185.04	189.72	224.117	13.759	2.5	1	34.3974	45	6	Kept
176	883	-Inf	LPC(O-0:0/18:1)|LPC(P-0:0/18:0)	PLLPC	18	1	18:1	185.04	189.72	224.117	13.759	2.5	1	34.3974	45	7	Kept
176	883	-Inf	LPC(O-0:0/18:1)|LPC(P-0:0/18:0)	PLLPC	18	1	18:1	185.04	189.72	224.117	13.759	2.5	1	34.3974	45	9	Kept
176	884	-Inf	LPC(O-0:0/18:1)|LPC(P-0:0/18:0)	PLLPC	18	1	18:1	185.04	189.72	224.117	13.759	2.5	1	34.3974	45	10	Kept
176	884	-Inf	LPC(O-0:0/18:1)|LPC(P-0:0/18:0)	PLLPC	18	1	18:1	185.04	189.72	230.997	13.759	3	1	41.2769	45	3	Kept
176	849	-Inf	LPC(O-0:0/18:1)|LPC(P-0:0/18:0)	PLLPC	18	1	18:1	185.04	189.72	134.684	13.759	4	-1	-55.0358	25	5	Removed
176	850	-Inf	LPC(O-0:0/18:1)|LPC(P-0:0/18:0)	PLLPC	18	1	18:1	185.04	189.72	134.684	13.759	4	-1	-55.0358	25	7	Removed
176	849	-Inf	LPC(O-0:0/18:1)|LPC(P-0:0/18:0)	PLLPC	18	1	18:1	185.04	189.72	134.684	13.759	4	-1	-55.0358	25	8	Removed
176	849	-Inf	LPC(O-0:0/18:1)|LPC(P-0:0/18:0)	PLLPC	18	1	18:1	185.04	189.72	244.756	13.759	4	1	55.0358	25	9	Removed
176	866	-Inf	LPC(O-0:0/18:1)|LPC(P-0:0/18:0)	PLLPC	18	1	18:1	185.04	189.72	169.082	13.759	1.5	-1	-20.6384	35	1	Removed
176	865	-Inf	LPC(O-0:0/18:1)|LPC(P-0:0/18:0)	PLLPC	18	1	18:1	185.04	189.72	169.082	13.759	1.5	-1	-20.6384	35	8	Removed
176	865	-Inf	LPC(O-0:0/18:1)|LPC(P-0:0/18:0)	PLLPC	18	1	18:1	185.04	189.72	169.082	13.759	1.5	-1	-20.6384	35	10	Removed
176	866	-Inf	LPC(O-0:0/18:1)|LPC(P-0:0/18:0)	PLLPC	18	1	18:1	185.04	189.72	162.202	13.759	2	-1	-27.5179	35	9	Removed
176	865	-Inf	LPC(O-0:0/18:1)|LPC(P-0:0/18:0)	PLLPC	18	1	18:1	185.04	189.72	162.202	13.759	2	-1	-27.5179	35	10	Removed
176	866	-Inf	LPC(O-0:0/18:1)|LPC(P-0:0/18:0)	PLLPC	18	1	18:1	185.04	189.72	230.997	13.759	3	1	41.2769	35	2	Removed
176	866	-Inf	LPC(O-0:0/18:1)|LPC(P-0:0/18:0)	PLLPC	18	1	18:1	185.04	189.72	230.997	13.759	3	1	41.2769	35	6	Removed
176	864	-Inf	LPC(O-0:0/18:1)|LPC(P-0:0/18:0)	PLLPC	18	1	18:1	185.04	189.72	230.997	13.759	3	1	41.2769	35	9	Removed
176	866	-Inf	LPC(O-0:0/18:1)|LPC(P-0:0/18:0)	PLLPC	18	1	18:1	185.04	189.72	134.684	13.759	4	-1	-55.0358	35	1	Removed
176	865	-Inf	LPC(O-0:0/18:1)|LPC(P-0:0/18:0)	PLLPC	18	1	18:1	185.04	189.72	134.684	13.759	4	-1	-55.0358	35	2	Removed
176	865	-Inf	LPC(O-0:0/18:1)|LPC(P-0:0/18:0)	PLLPC	18	1	18:1	185.04	189.72	134.684	13.759	4	-1	-55.0358	35	4	Removed
176	883	-Inf	LPC(O-0:0/18:1)|LPC(P-0:0/18:0)	PLLPC	18	1	18:1	185.04	189.72	169.082	13.759	1.5	-1	-20.6384	45	5	Removed
176	883	-Inf	LPC(O-0:0/18:1)|LPC(P-0:0/18:0)	PLLPC	18	1	18:1	185.04	189.72	169.082	13.759	1.5	-1	-20.6384	45	8	Removed
176	884	-Inf	LPC(O-0:0/18:1)|LPC(P-0:0/18:0)	PLLPC	18	1	18:1	185.04	189.72	169.082	13.759	1.5	-1	-20.6384	45	9	Removed
176	884	-Inf	LPC(O-0:0/18:1)|LPC(P-0:0/18:0)	PLLPC	18	1	18:1	185.04	189.72	169.082	13.759	1.5	-1	-20.6384	45	10	Removed
176	884	-Inf	LPC(O-0:0/18:1)|LPC(P-0:0/18:0)	PLLPC	18	1	18:1	185.04	189.72	162.202	13.759	2	-1	-27.5179	45	3	Removed
176	884	-Inf	LPC(O-0:0/18:1)|LPC(P-0:0/18:0)	PLLPC	18	1	18:1	185.04	189.72	162.202	13.759	2	-1	-27.5179	45	4	Removed
176	883	-Inf	LPC(O-0:0/18:1)|LPC(P-0:0/18:0)	PLLPC	18	1	18:1	185.04	189.72	162.202	13.759	2	-1	-27.5179	45	9	Removed
176	883	-Inf	LPC(O-0:0/18:1)|LPC(P-0:0/18:0)	PLLPC	18	1	18:1	185.04	189.72	155.323	13.759	2.5	-1	-34.3974	45	8	Removed
176	884	-Inf	LPC(O-0:0/18:1)|LPC(P-0:0/18:0)	PLLPC	18	1	18:1	185.04	189.72	148.443	13.759	3	-1	-41.2769	45	2	Removed
176	884	-Inf	LPC(O-0:0/18:1)|LPC(P-0:0/18:0)	PLLPC	18	1	18:1	185.04	189.72	148.443	13.759	3	-1	-41.2769	45	9	Removed
176	883	-Inf	LPC(O-0:0/18:1)|LPC(P-0:0/18:0)	PLLPC	18	1	18:1	185.04	189.72	141.564	13.759	3.5	-1	-48.1563	45	2	Removed
176	883	-Inf	LPC(O-0:0/18:1)|LPC(P-0:0/18:0)	PLLPC	18	1	18:1	185.04	189.72	141.564	13.759	3.5	-1	-48.1563	45	3	Removed
176	883	-Inf	LPC(O-0:0/18:1)|LPC(P-0:0/18:0)	PLLPC	18	1	18:1	185.04	189.72	141.564	13.759	3.5	-1	-48.1563	45	8	Removed
176	884	-Inf	LPC(O-0:0/18:1)|LPC(P-0:0/18:0)	PLLPC	18	1	18:1	185.04	189.72	141.564	13.759	3.5	-1	-48.1563	45	9	Removed
176	884	-Inf	LPC(O-0:0/18:1)|LPC(P-0:0/18:0)	PLLPC	18	1	18:1	185.04	189.72	134.684	13.759	4	-1	-55.0358	45	1	Removed
176	883	-Inf	LPC(O-0:0/18:1)|LPC(P-0:0/18:0)	PLLPC	18	1	18:1	185.04	189.72	134.684	13.759	4	-1	-55.0358	45	8	Removed
176	883	-Inf	LPC(O-0:0/18:1)|LPC(P-0:0/18:0)	PLLPC	18	1	18:1	185.04	189.72	244.756	13.759	4	1	55.0358	45	10	Removed
168	830	-Inf	LPC(O-16:0/0:0)	PLLPC	16	0	16:0	183.06	178.56	157.922	13.759	1.5	-1	-20.6384	15	10	Removed
167	830	-Inf	LPC(O-16:0/0:0)	PLLPC	16	0	16:0	183.06	178.56	151.042	13.759	2	-1	-27.5179	15	2	Removed
168	831	-Inf	LPC(O-16:0/0:0)	PLLPC	16	0	16:0	183.06	178.56	151.042	13.759	2	-1	-27.5179	15	2	Removed
167	830	-Inf	LPC(O-16:0/0:0)	PLLPC	16	0	16:0	183.06	178.56	144.163	13.759	2.5	-1	-34.3974	15	2	Removed
167	830	-Inf	LPC(O-16:0/0:0)	PLLPC	16	0	16:0	183.06	178.56	137.283	13.759	3	-1	-41.2769	15	6	Removed
167	830	-Inf	LPC(O-16:0/0:0)	PLLPC	16	0	16:0	183.06	178.56	137.283	13.759	3	-1	-41.2769	15	7	Removed
168	830	-Inf	LPC(O-16:0/0:0)	PLLPC	16	0	16:0	183.06	178.56	130.404	13.759	3.5	-1	-48.1563	15	5	Removed
168	831	-Inf	LPC(O-16:0/0:0)	PLLPC	16	0	16:0	183.06	178.56	130.404	13.759	3.5	-1	-48.1563	15	10	Removed
168	830	-Inf	LPC(O-16:0/0:0)	PLLPC	16	0	16:0	183.06	178.56	123.524	13.759	4	-1	-55.0358	15	1	Removed
168	830	-Inf	LPC(O-16:0/0:0)	PLLPC	16	0	16:0	183.06	178.56	123.524	13.759	4	-1	-55.0358	15	2	Removed
167	849	-Inf	LPC(O-16:0/0:0)	PLLPC	16	0	16:0	183.06	178.56	157.922	13.759	1.5	-1	-20.6384	25	3	Removed
167	849	-Inf	LPC(O-16:0/0:0)	PLLPC	16	0	16:0	183.06	178.56	157.922	13.759	1.5	-1	-20.6384	25	6	Removed
167	848	-Inf	LPC(O-16:0/0:0)	PLLPC	16	0	16:0	183.06	178.56	151.042	13.759	2	-1	-27.5179	25	3	Removed
168	848	-Inf	LPC(O-16:0/0:0)	PLLPC	16	0	16:0	183.06	178.56	151.042	13.759	2	-1	-27.5179	25	6	Removed
168	848	-Inf	LPC(O-16:0/0:0)	PLLPC	16	0	16:0	183.06	178.56	151.042	13.759	2	-1	-27.5179	25	7	Removed
168	849	-Inf	LPC(O-16:0/0:0)	PLLPC	16	0	16:0	183.06	178.56	144.163	13.759	2.5	-1	-34.3974	25	1	Removed
168	848	-Inf	LPC(O-16:0/0:0)	PLLPC	16	0	16:0	183.06	178.56	144.163	13.759	2.5	-1	-34.3974	25	4	Removed
167	848	-Inf	LPC(O-16:0/0:0)	PLLPC	16	0	16:0	183.06	178.56	137.283	13.759	3	-1	-41.2769	25	3	Removed
168	848	-Inf	LPC(O-16:0/0:0)	PLLPC	16	0	16:0	183.06	178.56	137.283	13.759	3	-1	-41.2769	25	10	Removed
167	848	-Inf	LPC(O-16:0/0:0)	PLLPC	16	0	16:0	183.06	178.56	130.404	13.759	3.5	-1	-48.1563	25	2	Removed
167	848	-Inf	LPC(O-16:0/0:0)	PLLPC	16	0	16:0	183.06	178.56	130.404	13.759	3.5	-1	-48.1563	25	3	Removed
168	848	-Inf	LPC(O-16:0/0:0)	PLLPC	16	0	16:0	183.06	178.56	130.404	13.759	3.5	-1	-48.1563	25	4	Removed
168	830	-Inf	LPC(O-16:0/0:0)	PLLPC	16	0	16:0	183.06	178.56	199.198	13.759	1.5	1	20.6384	15	1	Kept
168	830	-Inf	LPC(O-16:0/0:0)	PLLPC	16	0	16:0	183.06	178.56	199.198	13.759	1.5	1	20.6384	15	4	Kept
167	830	-Inf	LPC(O-16:0/0:0)	PLLPC	16	0	16:0	183.06	178.56	212.957	13.759	2.5	1	34.3974	15	3	Kept
167	830	-Inf	LPC(O-16:0/0:0)	PLLPC	16	0	16:0	183.06	178.56	219.837	13.759	3	1	41.2769	15	4	Kept
168	830	-Inf	LPC(O-16:0/0:0)	PLLPC	16	0	16:0	183.06	178.56	219.837	13.759	3	1	41.2769	15	8	Kept
168	830	-Inf	LPC(O-16:0/0:0)	PLLPC	16	0	16:0	183.06	178.56	226.716	13.759	3.5	1	48.1563	15	1	Kept
168	848	-Inf	LPC(O-16:0/0:0)	PLLPC	16	0	16:0	183.06	178.56	199.198	13.759	1.5	1	20.6384	25	4	Kept
168	849	-Inf	LPC(O-16:0/0:0)	PLLPC	16	0	16:0	183.06	178.56	206.078	13.759	2	1	27.5179	25	8	Kept
167	848	-Inf	LPC(O-16:0/0:0)	PLLPC	16	0	16:0	183.06	178.56	212.957	13.759	2.5	1	34.3974	25	1	Kept
167	849	-Inf	LPC(O-16:0/0:0)	PLLPC	16	0	16:0	183.06	178.56	212.957	13.759	2.5	1	34.3974	25	3	Kept
168	848	-Inf	LPC(O-16:0/0:0)	PLLPC	16	0	16:0	183.06	178.56	212.957	13.759	2.5	1	34.3974	25	10	Kept
168	863	-Inf	LPC(O-16:0/0:0)	PLLPC	16	0	16:0	183.06	178.56	199.198	13.759	1.5	1	20.6384	35	2	Kept
167	864	-Inf	LPC(O-16:0/0:0)	PLLPC	16	0	16:0	183.06	178.56	199.198	13.759	1.5	1	20.6384	35	3	Kept
167	864	-Inf	LPC(O-16:0/0:0)	PLLPC	16	0	16:0	183.06	178.56	199.198	13.759	1.5	1	20.6384	35	4	Kept
167	864	-Inf	LPC(O-16:0/0:0)	PLLPC	16	0	16:0	183.06	178.56	199.198	13.759	1.5	1	20.6384	35	5	Kept
168	863	-Inf	LPC(O-16:0/0:0)	PLLPC	16	0	16:0	183.06	178.56	199.198	13.759	1.5	1	20.6384	35	10	Kept
167	864	-Inf	LPC(O-16:0/0:0)	PLLPC	16	0	16:0	183.06	178.56	206.078	13.759	2	1	27.5179	35	3	Kept
168	863	-Inf	LPC(O-16:0/0:0)	PLLPC	16	0	16:0	183.06	178.56	206.078	13.759	2	1	27.5179	35	4	Kept
168	865	-Inf	LPC(O-16:0/0:0)	PLLPC	16	0	16:0	183.06	178.56	206.078	13.759	2	1	27.5179	35	8	Kept
167	863	-Inf	LPC(O-16:0/0:0)	PLLPC	16	0	16:0	183.06	178.56	212.957	13.759	2.5	1	34.3974	35	4	Kept
167	863	-Inf	LPC(O-16:0/0:0)	PLLPC	16	0	16:0	183.06	178.56	144.163	13.759	2.5	-1	-34.3974	35	6	Kept
168	864	-Inf	LPC(O-16:0/0:0)	PLLPC	16	0	16:0	183.06	178.56	144.163	13.759	2.5	-1	-34.3974	35	6	Kept
168	863	-Inf	LPC(O-16:0/0:0)	PLLPC	16	0	16:0	183.06	178.56	219.837	13.759	3	1	41.2769	35	4	Kept
168	863	-Inf	LPC(O-16:0/0:0)	PLLPC	16	0	16:0	183.06	178.56	219.837	13.759	3	1	41.2769	35	5	Kept
167	863	-Inf	LPC(O-16:0/0:0)	PLLPC	16	0	16:0	183.06	178.56	226.716	13.759	3.5	1	48.1563	35	6	Kept
167	849	-Inf	LPC(O-16:0/0:0)	PLLPC	16	0	16:0	183.06	178.56	130.404	13.759	3.5	-1	-48.1563	25	5	Removed
167	880	-Inf	LPC(O-16:0/0:0)	PLLPC	16	0	16:0	183.06	178.56	199.198	13.759	1.5	1	20.6384	45	1	Kept
168	881	-Inf	LPC(O-16:0/0:0)	PLLPC	16	0	16:0	183.06	178.56	199.198	13.759	1.5	1	20.6384	45	1	Kept
167	880	-Inf	LPC(O-16:0/0:0)	PLLPC	16	0	16:0	183.06	178.56	199.198	13.759	1.5	1	20.6384	45	2	Kept
168	880	-Inf	LPC(O-16:0/0:0)	PLLPC	16	0	16:0	183.06	178.56	157.922	13.759	1.5	-1	-20.6384	45	3	Kept
168	880	-Inf	LPC(O-16:0/0:0)	PLLPC	16	0	16:0	183.06	178.56	199.198	13.759	1.5	1	20.6384	45	5	Kept
167	880	-Inf	LPC(O-16:0/0:0)	PLLPC	16	0	16:0	183.06	178.56	199.198	13.759	1.5	1	20.6384	45	7	Kept
168	880	-Inf	LPC(O-16:0/0:0)	PLLPC	16	0	16:0	183.06	178.56	199.198	13.759	1.5	1	20.6384	45	8	Kept
168	880	-Inf	LPC(O-16:0/0:0)	PLLPC	16	0	16:0	183.06	178.56	199.198	13.759	1.5	1	20.6384	45	10	Kept
167	880	-Inf	LPC(O-16:0/0:0)	PLLPC	16	0	16:0	183.06	178.56	206.078	13.759	2	1	27.5179	45	2	Kept
168	882	-Inf	LPC(O-16:0/0:0)	PLLPC	16	0	16:0	183.06	178.56	206.078	13.759	2	1	27.5179	45	3	Kept
167	880	-Inf	LPC(O-16:0/0:0)	PLLPC	16	0	16:0	183.06	178.56	206.078	13.759	2	1	27.5179	45	4	Kept
167	880	-Inf	LPC(O-16:0/0:0)	PLLPC	16	0	16:0	183.06	178.56	206.078	13.759	2	1	27.5179	45	5	Kept
168	880	-Inf	LPC(O-16:0/0:0)	PLLPC	16	0	16:0	183.06	178.56	206.078	13.759	2	1	27.5179	45	6	Kept
167	879	-Inf	LPC(O-16:0/0:0)	PLLPC	16	0	16:0	183.06	178.56	206.078	13.759	2	1	27.5179	45	10	Kept
167	881	-Inf	LPC(O-16:0/0:0)	PLLPC	16	0	16:0	183.06	178.56	212.957	13.759	2.5	1	34.3974	45	3	Kept
167	879	-Inf	LPC(O-16:0/0:0)	PLLPC	16	0	16:0	183.06	178.56	212.957	13.759	2.5	1	34.3974	45	5	Kept
167	880	-Inf	LPC(O-16:0/0:0)	PLLPC	16	0	16:0	183.06	178.56	212.957	13.759	2.5	1	34.3974	45	7	Kept
167	880	-Inf	LPC(O-16:0/0:0)	PLLPC	16	0	16:0	183.06	178.56	212.957	13.759	2.5	1	34.3974	45	8	Kept
167	881	-Inf	LPC(O-16:0/0:0)	PLLPC	16	0	16:0	183.06	178.56	212.957	13.759	2.5	1	34.3974	45	9	Kept
168	881	-Inf	LPC(O-16:0/0:0)	PLLPC	16	0	16:0	183.06	178.56	219.837	13.759	3	1	41.2769	45	1	Kept
167	881	-Inf	LPC(O-16:0/0:0)	PLLPC	16	0	16:0	183.06	178.56	219.837	13.759	3	1	41.2769	45	4	Kept
168	880	-Inf	LPC(O-16:0/0:0)	PLLPC	16	0	16:0	183.06	178.56	226.716	13.759	3.5	1	48.1563	45	5	Kept
168	880	-Inf	LPC(O-16:0/0:0)	PLLPC	16	0	16:0	183.06	178.56	226.716	13.759	3.5	1	48.1563	45	7	Kept
168	848	-Inf	LPC(O-16:0/0:0)	PLLPC	16	0	16:0	183.06	178.56	123.524	13.759	4	-1	-55.0358	25	1	Removed
168	849	-Inf	LPC(O-16:0/0:0)	PLLPC	16	0	16:0	183.06	178.56	123.524	13.759	4	-1	-55.0358	25	7	Removed
168	865	-Inf	LPC(O-16:0/0:0)	PLLPC	16	0	16:0	183.06	178.56	157.922	13.759	1.5	-1	-20.6384	35	4	Removed
167	864	-Inf	LPC(O-16:0/0:0)	PLLPC	16	0	16:0	183.06	178.56	157.922	13.759	1.5	-1	-20.6384	35	7	Removed
168	863	-Inf	LPC(O-16:0/0:0)	PLLPC	16	0	16:0	183.06	178.56	157.922	13.759	1.5	-1	-20.6384	35	8	Removed
168	863	-Inf	LPC(O-16:0/0:0)	PLLPC	16	0	16:0	183.06	178.56	157.922	13.759	1.5	-1	-20.6384	35	9	Removed
168	863	-Inf	LPC(O-16:0/0:0)	PLLPC	16	0	16:0	183.06	178.56	144.163	13.759	2.5	-1	-34.3974	35	2	Removed
167	864	-Inf	LPC(O-16:0/0:0)	PLLPC	16	0	16:0	183.06	178.56	144.163	13.759	2.5	-1	-34.3974	35	7	Removed
167	863	-Inf	LPC(O-16:0/0:0)	PLLPC	16	0	16:0	183.06	178.56	144.163	13.759	2.5	-1	-34.3974	35	8	Removed
168	864	-Inf	LPC(O-16:0/0:0)	PLLPC	16	0	16:0	183.06	178.56	144.163	13.759	2.5	-1	-34.3974	35	8	Removed
168	864	-Inf	LPC(O-16:0/0:0)	PLLPC	16	0	16:0	183.06	178.56	144.163	13.759	2.5	-1	-34.3974	35	10	Removed
168	864	-Inf	LPC(O-16:0/0:0)	PLLPC	16	0	16:0	183.06	178.56	137.283	13.759	3	-1	-41.2769	35	2	Removed
168	864	-Inf	LPC(O-16:0/0:0)	PLLPC	16	0	16:0	183.06	178.56	137.283	13.759	3	-1	-41.2769	35	6	Removed
167	863	-Inf	LPC(O-16:0/0:0)	PLLPC	16	0	16:0	183.06	178.56	130.404	13.759	3.5	-1	-48.1563	35	1	Removed
168	864	-Inf	LPC(O-16:0/0:0)	PLLPC	16	0	16:0	183.06	178.56	130.404	13.759	3.5	-1	-48.1563	35	2	Removed
167	863	-Inf	LPC(O-16:0/0:0)	PLLPC	16	0	16:0	183.06	178.56	130.404	13.759	3.5	-1	-48.1563	35	3	Removed
167	864	-Inf	LPC(O-16:0/0:0)	PLLPC	16	0	16:0	183.06	178.56	130.404	13.759	3.5	-1	-48.1563	35	5	Removed
168	864	-Inf	LPC(O-16:0/0:0)	PLLPC	16	0	16:0	183.06	178.56	130.404	13.759	3.5	-1	-48.1563	35	6	Removed
168	863	-Inf	LPC(O-16:0/0:0)	PLLPC	16	0	16:0	183.06	178.56	130.404	13.759	3.5	-1	-48.1563	35	8	Removed
167	864	-Inf	LPC(O-16:0/0:0)	PLLPC	16	0	16:0	183.06	178.56	130.404	13.759	3.5	-1	-48.1563	35	9	Removed
167	863	-Inf	LPC(O-16:0/0:0)	PLLPC	16	0	16:0	183.06	178.56	130.404	13.759	3.5	-1	-48.1563	35	10	Removed
168	863	-Inf	LPC(O-16:0/0:0)	PLLPC	16	0	16:0	183.06	178.56	233.596	13.759	4	1	55.0358	35	1	Removed
168	865	-Inf	LPC(O-16:0/0:0)	PLLPC	16	0	16:0	183.06	178.56	233.596	13.759	4	1	55.0358	35	5	Removed
167	864	-Inf	LPC(O-16:0/0:0)	PLLPC	16	0	16:0	183.06	178.56	233.596	13.759	4	1	55.0358	35	8	Removed
168	865	-Inf	LPC(O-16:0/0:0)	PLLPC	16	0	16:0	183.06	178.56	233.596	13.759	4	1	55.0358	35	8	Removed
168	880	-Inf	LPC(O-16:0/0:0)	PLLPC	16	0	16:0	183.06	178.56	157.922	13.759	1.5	-1	-20.6384	45	6	Removed
168	881	-Inf	LPC(O-16:0/0:0)	PLLPC	16	0	16:0	183.06	178.56	157.922	13.759	1.5	-1	-20.6384	45	7	Removed
167	879	-Inf	LPC(O-16:0/0:0)	PLLPC	16	0	16:0	183.06	178.56	157.922	13.759	1.5	-1	-20.6384	45	8	Removed
168	880	-Inf	LPC(O-16:0/0:0)	PLLPC	16	0	16:0	183.06	178.56	151.042	13.759	2	-1	-27.5179	45	1	Removed
167	881	-Inf	LPC(O-16:0/0:0)	PLLPC	16	0	16:0	183.06	178.56	151.042	13.759	2	-1	-27.5179	45	3	Removed
167	881	-Inf	LPC(O-16:0/0:0)	PLLPC	16	0	16:0	183.06	178.56	144.163	13.759	2.5	-1	-34.3974	45	10	Removed
167	880	-Inf	LPC(O-16:0/0:0)	PLLPC	16	0	16:0	183.06	178.56	137.283	13.759	3	-1	-41.2769	45	1	Removed
167	880	-Inf	LPC(O-16:0/0:0)	PLLPC	16	0	16:0	183.06	178.56	137.283	13.759	3	-1	-41.2769	45	3	Removed
168	880	-Inf	LPC(O-16:0/0:0)	PLLPC	16	0	16:0	183.06	178.56	137.283	13.759	3	-1	-41.2769	45	5	Removed
167	880	-Inf	LPC(O-16:0/0:0)	PLLPC	16	0	16:0	183.06	178.56	137.283	13.759	3	-1	-41.2769	45	6	Removed
168	881	-Inf	LPC(O-16:0/0:0)	PLLPC	16	0	16:0	183.06	178.56	137.283	13.759	3	-1	-41.2769	45	6	Removed
168	881	-Inf	LPC(O-16:0/0:0)	PLLPC	16	0	16:0	183.06	178.56	137.283	13.759	3	-1	-41.2769	45	7	Removed
167	880	-Inf	LPC(O-16:0/0:0)	PLLPC	16	0	16:0	183.06	178.56	137.283	13.759	3	-1	-41.2769	45	8	Removed
167	880	-Inf	LPC(O-16:0/0:0)	PLLPC	16	0	16:0	183.06	178.56	137.283	13.759	3	-1	-41.2769	45	9	Removed
168	881	-Inf	LPC(O-16:0/0:0)	PLLPC	16	0	16:0	183.06	178.56	137.283	13.759	3	-1	-41.2769	45	10	Removed
168	879	-Inf	LPC(O-16:0/0:0)	PLLPC	16	0	16:0	183.06	178.56	130.404	13.759	3.5	-1	-48.1563	45	4	Removed
168	880	-Inf	LPC(O-16:0/0:0)	PLLPC	16	0	16:0	183.06	178.56	130.404	13.759	3.5	-1	-48.1563	45	6	Removed
168	880	-Inf	LPC(O-16:0/0:0)	PLLPC	16	0	16:0	183.06	178.56	130.404	13.759	3.5	-1	-48.1563	45	8	Removed
168	880	-Inf	LPC(O-16:0/0:0)	PLLPC	16	0	16:0	183.06	178.56	130.404	13.759	3.5	-1	-48.1563	45	9	Removed
167	881	-Inf	LPC(O-16:0/0:0)	PLLPC	16	0	16:0	183.06	178.56	130.404	13.759	3.5	-1	-48.1563	45	10	Removed
168	882	-Inf	LPC(O-16:0/0:0)	PLLPC	16	0	16:0	183.06	178.56	130.404	13.759	3.5	-1	-48.1563	45	10	Removed
167	880	-Inf	LPC(O-16:0/0:0)	PLLPC	16	0	16:0	183.06	178.56	123.524	13.759	4	-1	-55.0358	45	3	Removed
168	880	-Inf	LPC(O-16:0/0:0)	PLLPC	16	0	16:0	183.06	178.56	233.596	13.759	4	1	55.0358	45	7	Removed
167	879	-Inf	LPC(O-16:0/0:0)	PLLPC	16	0	16:0	183.06	178.56	123.524	13.759	4	-1	-55.0358	45	8	Removed
168	880	-Inf	LPC(O-16:0/0:0)	PLLPC	16	0	16:0	183.06	178.56	233.596	13.759	4	1	55.0358	45	8	Removed
168	879	-Inf	LPC(O-16:0/0:0)	PLLPC	16	0	16:0	183.06	178.56	233.596	13.759	4	1	55.0358	45	9	Removed
167	879	-Inf	LPC(O-16:0/0:0)	PLLPC	16	0	16:0	183.06	178.56	123.524	13.759	4	-1	-55.0358	45	10	Removed
171	830	-Inf	LPC(O-16:1/0:0)|LPC(P-16:0/0:0)	PLLPC	16	1	16:1	179.04	175.36	195.998	13.759	1.5	1	20.6384	15	3	Removed
171	831	-Inf	LPC(O-16:1/0:0)|LPC(P-16:0/0:0)	PLLPC	16	1	16:1	179.04	175.36	195.998	13.759	1.5	1	20.6384	15	4	Removed
170	830	-Inf	LPC(O-16:1/0:0)|LPC(P-16:0/0:0)	PLLPC	16	1	16:1	179.04	175.36	140.963	13.759	2.5	-1	-34.3974	15	5	Removed
171	830	-Inf	LPC(O-16:1/0:0)|LPC(P-16:0/0:0)	PLLPC	16	1	16:1	179.04	175.36	209.757	13.759	2.5	1	34.3974	15	8	Removed
170	830	-Inf	LPC(O-16:1/0:0)|LPC(P-16:0/0:0)	PLLPC	16	1	16:1	179.04	175.36	216.637	13.759	3	1	41.2769	15	2	Removed
171	830	-Inf	LPC(O-16:1/0:0)|LPC(P-16:0/0:0)	PLLPC	16	1	16:1	179.04	175.36	134.083	13.759	3	-1	-41.2769	15	9	Removed
170	830	-Inf	LPC(O-16:1/0:0)|LPC(P-16:0/0:0)	PLLPC	16	1	16:1	179.04	175.36	223.516	13.759	3.5	1	48.1563	15	2	Removed
170	830	-Inf	LPC(O-16:1/0:0)|LPC(P-16:0/0:0)	PLLPC	16	1	16:1	179.04	175.36	223.516	13.759	3.5	1	48.1563	15	7	Removed
170	831	-Inf	LPC(O-16:1/0:0)|LPC(P-16:0/0:0)	PLLPC	16	1	16:1	179.04	175.36	223.516	13.759	3.5	1	48.1563	15	8	Removed
170	831	-Inf	LPC(O-16:1/0:0)|LPC(P-16:0/0:0)	PLLPC	16	1	16:1	179.04	175.36	230.396	13.759	4	1	55.0358	15	2	Removed
170	830	-Inf	LPC(O-16:1/0:0)|LPC(P-16:0/0:0)	PLLPC	16	1	16:1	179.04	175.36	120.324	13.759	4	-1	-55.0358	15	3	Removed
171	831	-Inf	LPC(O-16:1/0:0)|LPC(P-16:0/0:0)	PLLPC	16	1	16:1	179.04	175.36	230.396	13.759	4	1	55.0358	15	5	Removed
170	830	-Inf	LPC(O-16:1/0:0)|LPC(P-16:0/0:0)	PLLPC	16	1	16:1	179.04	175.36	230.396	13.759	4	1	55.0358	15	7	Removed
171	848	-Inf	LPC(O-16:1/0:0)|LPC(P-16:0/0:0)	PLLPC	16	1	16:1	179.04	175.36	195.998	13.759	1.5	1	20.6384	25	2	Removed
171	850	-Inf	LPC(O-16:1/0:0)|LPC(P-16:0/0:0)	PLLPC	16	1	16:1	179.04	175.36	195.998	13.759	1.5	1	20.6384	25	5	Removed
170	849	-Inf	LPC(O-16:1/0:0)|LPC(P-16:0/0:0)	PLLPC	16	1	16:1	179.04	175.36	195.998	13.759	1.5	1	20.6384	25	10	Removed
170	848	-Inf	LPC(O-16:1/0:0)|LPC(P-16:0/0:0)	PLLPC	16	1	16:1	179.04	175.36	202.878	13.759	2	1	27.5179	25	10	Removed
171	849	-Inf	LPC(O-16:1/0:0)|LPC(P-16:0/0:0)	PLLPC	16	1	16:1	179.04	175.36	202.878	13.759	2	1	27.5179	25	10	Removed
171	850	-Inf	LPC(O-16:1/0:0)|LPC(P-16:0/0:0)	PLLPC	16	1	16:1	179.04	175.36	209.757	13.759	2.5	1	34.3974	25	3	Removed
171	848	-Inf	LPC(O-16:1/0:0)|LPC(P-16:0/0:0)	PLLPC	16	1	16:1	179.04	175.36	140.963	13.759	2.5	-1	-34.3974	25	6	Removed
170	848	-Inf	LPC(O-16:1/0:0)|LPC(P-16:0/0:0)	PLLPC	16	1	16:1	179.04	175.36	209.757	13.759	2.5	1	34.3974	25	7	Removed
171	849	-Inf	LPC(O-16:1/0:0)|LPC(P-16:0/0:0)	PLLPC	16	1	16:1	179.04	175.36	140.963	13.759	2.5	-1	-34.3974	25	7	Removed
170	849	-Inf	LPC(O-16:1/0:0)|LPC(P-16:0/0:0)	PLLPC	16	1	16:1	179.04	175.36	209.757	13.759	2.5	1	34.3974	25	8	Removed
171	850	-Inf	LPC(O-16:1/0:0)|LPC(P-16:0/0:0)	PLLPC	16	1	16:1	179.04	175.36	140.963	13.759	2.5	-1	-34.3974	25	8	Removed
170	849	-Inf	LPC(O-16:1/0:0)|LPC(P-16:0/0:0)	PLLPC	16	1	16:1	179.04	175.36	140.963	13.759	2.5	-1	-34.3974	25	10	Removed
171	850	-Inf	LPC(O-16:1/0:0)|LPC(P-16:0/0:0)	PLLPC	16	1	16:1	179.04	175.36	209.757	13.759	2.5	1	34.3974	25	10	Removed
171	849	-Inf	LPC(O-16:1/0:0)|LPC(P-16:0/0:0)	PLLPC	16	1	16:1	179.04	175.36	216.637	13.759	3	1	41.2769	25	7	Removed
171	848	-Inf	LPC(O-16:1/0:0)|LPC(P-16:0/0:0)	PLLPC	16	1	16:1	179.04	175.36	223.516	13.759	3.5	1	48.1563	25	1	Removed
171	830	-Inf	LPC(O-16:1/0:0)|LPC(P-16:0/0:0)	PLLPC	16	1	16:1	179.04	175.36	154.722	13.759	1.5	-1	-20.6384	15	7	Kept
171	830	-Inf	LPC(O-16:1/0:0)|LPC(P-16:0/0:0)	PLLPC	16	1	16:1	179.04	175.36	147.842	13.759	2	-1	-27.5179	15	3	Kept
171	830	-Inf	LPC(O-16:1/0:0)|LPC(P-16:0/0:0)	PLLPC	16	1	16:1	179.04	175.36	147.842	13.759	2	-1	-27.5179	15	4	Kept
171	848	-Inf	LPC(O-16:1/0:0)|LPC(P-16:0/0:0)	PLLPC	16	1	16:1	179.04	175.36	223.516	13.759	3.5	1	48.1563	25	6	Removed
171	830	-Inf	LPC(O-16:1/0:0)|LPC(P-16:0/0:0)	PLLPC	16	1	16:1	179.04	175.36	127.204	13.759	3.5	-1	-48.1563	15	6	Kept
170	850	-Inf	LPC(O-16:1/0:0)|LPC(P-16:0/0:0)	PLLPC	16	1	16:1	179.04	175.36	154.722	13.759	1.5	-1	-20.6384	25	3	Kept
170	850	-Inf	LPC(O-16:1/0:0)|LPC(P-16:0/0:0)	PLLPC	16	1	16:1	179.04	175.36	154.722	13.759	1.5	-1	-20.6384	25	9	Kept
171	849	-Inf	LPC(O-16:1/0:0)|LPC(P-16:0/0:0)	PLLPC	16	1	16:1	179.04	175.36	147.842	13.759	2	-1	-27.5179	25	1	Kept
171	848	-Inf	LPC(O-16:1/0:0)|LPC(P-16:0/0:0)	PLLPC	16	1	16:1	179.04	175.36	147.842	13.759	2	-1	-27.5179	25	5	Kept
171	850	-Inf	LPC(O-16:1/0:0)|LPC(P-16:0/0:0)	PLLPC	16	1	16:1	179.04	175.36	147.842	13.759	2	-1	-27.5179	25	9	Kept
170	848	-Inf	LPC(O-16:1/0:0)|LPC(P-16:0/0:0)	PLLPC	16	1	16:1	179.04	175.36	127.204	13.759	3.5	-1	-48.1563	25	9	Kept
170	863	-Inf	LPC(O-16:1/0:0)|LPC(P-16:0/0:0)	PLLPC	16	1	16:1	179.04	175.36	147.842	13.759	2	-1	-27.5179	35	1	Kept
170	864	-Inf	LPC(O-16:1/0:0)|LPC(P-16:0/0:0)	PLLPC	16	1	16:1	179.04	175.36	147.842	13.759	2	-1	-27.5179	35	2	Kept
171	866	-Inf	LPC(O-16:1/0:0)|LPC(P-16:0/0:0)	PLLPC	16	1	16:1	179.04	175.36	140.963	13.759	2.5	-1	-34.3974	35	6	Kept
170	865	-Inf	LPC(O-16:1/0:0)|LPC(P-16:0/0:0)	PLLPC	16	1	16:1	179.04	175.36	140.963	13.759	2.5	-1	-34.3974	35	8	Kept
170	865	-Inf	LPC(O-16:1/0:0)|LPC(P-16:0/0:0)	PLLPC	16	1	16:1	179.04	175.36	134.083	13.759	3	-1	-41.2769	35	6	Kept
170	865	-Inf	LPC(O-16:1/0:0)|LPC(P-16:0/0:0)	PLLPC	16	1	16:1	179.04	175.36	134.083	13.759	3	-1	-41.2769	35	7	Kept
171	863	-Inf	LPC(O-16:1/0:0)|LPC(P-16:0/0:0)	PLLPC	16	1	16:1	179.04	175.36	127.204	13.759	3.5	-1	-48.1563	35	7	Kept
171	863	-Inf	LPC(O-16:1/0:0)|LPC(P-16:0/0:0)	PLLPC	16	1	16:1	179.04	175.36	120.324	13.759	4	-1	-55.0358	35	3	Kept
170	882	-Inf	LPC(O-16:1/0:0)|LPC(P-16:0/0:0)	PLLPC	16	1	16:1	179.04	175.36	154.722	13.759	1.5	-1	-20.6384	45	3	Kept
171	883	-Inf	LPC(O-16:1/0:0)|LPC(P-16:0/0:0)	PLLPC	16	1	16:1	179.04	175.36	147.842	13.759	2	-1	-27.5179	45	2	Kept
171	882	-Inf	LPC(O-16:1/0:0)|LPC(P-16:0/0:0)	PLLPC	16	1	16:1	179.04	175.36	147.842	13.759	2	-1	-27.5179	45	4	Kept
171	881	-Inf	LPC(O-16:1/0:0)|LPC(P-16:0/0:0)	PLLPC	16	1	16:1	179.04	175.36	147.842	13.759	2	-1	-27.5179	45	7	Kept
170	881	-Inf	LPC(O-16:1/0:0)|LPC(P-16:0/0:0)	PLLPC	16	1	16:1	179.04	175.36	147.842	13.759	2	-1	-27.5179	45	8	Kept
171	881	-Inf	LPC(O-16:1/0:0)|LPC(P-16:0/0:0)	PLLPC	16	1	16:1	179.04	175.36	147.842	13.759	2	-1	-27.5179	45	10	Kept
170	880	-Inf	LPC(O-16:1/0:0)|LPC(P-16:0/0:0)	PLLPC	16	1	16:1	179.04	175.36	140.963	13.759	2.5	-1	-34.3974	45	1	Kept
170	880	-Inf	LPC(O-16:1/0:0)|LPC(P-16:0/0:0)	PLLPC	16	1	16:1	179.04	175.36	140.963	13.759	2.5	-1	-34.3974	45	4	Kept
171	881	-Inf	LPC(O-16:1/0:0)|LPC(P-16:0/0:0)	PLLPC	16	1	16:1	179.04	175.36	140.963	13.759	2.5	-1	-34.3974	45	4	Kept
171	881	-Inf	LPC(O-16:1/0:0)|LPC(P-16:0/0:0)	PLLPC	16	1	16:1	179.04	175.36	140.963	13.759	2.5	-1	-34.3974	45	5	Kept
170	882	-Inf	LPC(O-16:1/0:0)|LPC(P-16:0/0:0)	PLLPC	16	1	16:1	179.04	175.36	140.963	13.759	2.5	-1	-34.3974	45	6	Kept
170	881	-Inf	LPC(O-16:1/0:0)|LPC(P-16:0/0:0)	PLLPC	16	1	16:1	179.04	175.36	140.963	13.759	2.5	-1	-34.3974	45	8	Kept
170	881	-Inf	LPC(O-16:1/0:0)|LPC(P-16:0/0:0)	PLLPC	16	1	16:1	179.04	175.36	134.083	13.759	3	-1	-41.2769	45	9	Kept
170	881	-Inf	LPC(O-16:1/0:0)|LPC(P-16:0/0:0)	PLLPC	16	1	16:1	179.04	175.36	127.204	13.759	3.5	-1	-48.1563	45	4	Kept
170	881	-Inf	LPC(O-16:1/0:0)|LPC(P-16:0/0:0)	PLLPC	16	1	16:1	179.04	175.36	120.324	13.759	4	-1	-55.0358	45	1	Kept
171	882	-Inf	LPC(O-16:1/0:0)|LPC(P-16:0/0:0)	PLLPC	16	1	16:1	179.04	175.36	120.324	13.759	4	-1	-55.0358	45	1	Kept
170	881	-Inf	LPC(O-16:1/0:0)|LPC(P-16:0/0:0)	PLLPC	16	1	16:1	179.04	175.36	120.324	13.759	4	-1	-55.0358	45	4	Kept
171	881	-Inf	LPC(O-16:1/0:0)|LPC(P-16:0/0:0)	PLLPC	16	1	16:1	179.04	175.36	120.324	13.759	4	-1	-55.0358	45	6	Kept
171	849	-Inf	LPC(O-16:1/0:0)|LPC(P-16:0/0:0)	PLLPC	16	1	16:1	179.04	175.36	223.516	13.759	3.5	1	48.1563	25	9	Removed
171	848	-Inf	LPC(O-16:1/0:0)|LPC(P-16:0/0:0)	PLLPC	16	1	16:1	179.04	175.36	230.396	13.759	4	1	55.0358	25	2	Removed
170	848	-Inf	LPC(O-16:1/0:0)|LPC(P-16:0/0:0)	PLLPC	16	1	16:1	179.04	175.36	230.396	13.759	4	1	55.0358	25	6	Removed
171	848	-Inf	LPC(O-16:1/0:0)|LPC(P-16:0/0:0)	PLLPC	16	1	16:1	179.04	175.36	230.396	13.759	4	1	55.0358	25	9	Removed
170	865	-Inf	LPC(O-16:1/0:0)|LPC(P-16:0/0:0)	PLLPC	16	1	16:1	179.04	175.36	195.998	13.759	1.5	1	20.6384	35	7	Removed
171	866	-Inf	LPC(O-16:1/0:0)|LPC(P-16:0/0:0)	PLLPC	16	1	16:1	179.04	175.36	195.998	13.759	1.5	1	20.6384	35	7	Removed
171	864	-Inf	LPC(O-16:1/0:0)|LPC(P-16:0/0:0)	PLLPC	16	1	16:1	179.04	175.36	195.998	13.759	1.5	1	20.6384	35	8	Removed
170	864	-Inf	LPC(O-16:1/0:0)|LPC(P-16:0/0:0)	PLLPC	16	1	16:1	179.04	175.36	195.998	13.759	1.5	1	20.6384	35	9	Removed
171	864	-Inf	LPC(O-16:1/0:0)|LPC(P-16:0/0:0)	PLLPC	16	1	16:1	179.04	175.36	202.878	13.759	2	1	27.5179	35	1	Removed
171	863	-Inf	LPC(O-16:1/0:0)|LPC(P-16:0/0:0)	PLLPC	16	1	16:1	179.04	175.36	202.878	13.759	2	1	27.5179	35	5	Removed
171	864	-Inf	LPC(O-16:1/0:0)|LPC(P-16:0/0:0)	PLLPC	16	1	16:1	179.04	175.36	202.878	13.759	2	1	27.5179	35	6	Removed
170	865	-Inf	LPC(O-16:1/0:0)|LPC(P-16:0/0:0)	PLLPC	16	1	16:1	179.04	175.36	140.963	13.759	2.5	-1	-34.3974	35	1	Removed
170	864	-Inf	LPC(O-16:1/0:0)|LPC(P-16:0/0:0)	PLLPC	16	1	16:1	179.04	175.36	209.757	13.759	2.5	1	34.3974	35	2	Removed
171	864	-Inf	LPC(O-16:1/0:0)|LPC(P-16:0/0:0)	PLLPC	16	1	16:1	179.04	175.36	209.757	13.759	2.5	1	34.3974	35	3	Removed
170	865	-Inf	LPC(O-16:1/0:0)|LPC(P-16:0/0:0)	PLLPC	16	1	16:1	179.04	175.36	209.757	13.759	2.5	1	34.3974	35	5	Removed
171	865	-Inf	LPC(O-16:1/0:0)|LPC(P-16:0/0:0)	PLLPC	16	1	16:1	179.04	175.36	209.757	13.759	2.5	1	34.3974	35	9	Removed
171	863	-Inf	LPC(O-16:1/0:0)|LPC(P-16:0/0:0)	PLLPC	16	1	16:1	179.04	175.36	216.637	13.759	3	1	41.2769	35	1	Removed
171	864	-Inf	LPC(O-16:1/0:0)|LPC(P-16:0/0:0)	PLLPC	16	1	16:1	179.04	175.36	216.637	13.759	3	1	41.2769	35	3	Removed
170	864	-Inf	LPC(O-16:1/0:0)|LPC(P-16:0/0:0)	PLLPC	16	1	16:1	179.04	175.36	134.083	13.759	3	-1	-41.2769	35	4	Removed
170	863	-Inf	LPC(O-16:1/0:0)|LPC(P-16:0/0:0)	PLLPC	16	1	16:1	179.04	175.36	134.083	13.759	3	-1	-41.2769	35	8	Removed
171	864	-Inf	LPC(O-16:1/0:0)|LPC(P-16:0/0:0)	PLLPC	16	1	16:1	179.04	175.36	216.637	13.759	3	1	41.2769	35	8	Removed
170	863	-Inf	LPC(O-16:1/0:0)|LPC(P-16:0/0:0)	PLLPC	16	1	16:1	179.04	175.36	216.637	13.759	3	1	41.2769	35	10	Removed
171	864	-Inf	LPC(O-16:1/0:0)|LPC(P-16:0/0:0)	PLLPC	16	1	16:1	179.04	175.36	216.637	13.759	3	1	41.2769	35	10	Removed
171	864	-Inf	LPC(O-16:1/0:0)|LPC(P-16:0/0:0)	PLLPC	16	1	16:1	179.04	175.36	223.516	13.759	3.5	1	48.1563	35	3	Removed
171	864	-Inf	LPC(O-16:1/0:0)|LPC(P-16:0/0:0)	PLLPC	16	1	16:1	179.04	175.36	223.516	13.759	3.5	1	48.1563	35	4	Removed
170	865	-Inf	LPC(O-16:1/0:0)|LPC(P-16:0/0:0)	PLLPC	16	1	16:1	179.04	175.36	223.516	13.759	3.5	1	48.1563	35	6	Removed
170	864	-Inf	LPC(O-16:1/0:0)|LPC(P-16:0/0:0)	PLLPC	16	1	16:1	179.04	175.36	127.204	13.759	3.5	-1	-48.1563	35	8	Removed
171	864	-Inf	LPC(O-16:1/0:0)|LPC(P-16:0/0:0)	PLLPC	16	1	16:1	179.04	175.36	223.516	13.759	3.5	1	48.1563	35	10	Removed
171	864	-Inf	LPC(O-16:1/0:0)|LPC(P-16:0/0:0)	PLLPC	16	1	16:1	179.04	175.36	230.396	13.759	4	1	55.0358	35	1	Removed
171	863	-Inf	LPC(O-16:1/0:0)|LPC(P-16:0/0:0)	PLLPC	16	1	16:1	179.04	175.36	230.396	13.759	4	1	55.0358	35	6	Removed
170	865	-Inf	LPC(O-16:1/0:0)|LPC(P-16:0/0:0)	PLLPC	16	1	16:1	179.04	175.36	230.396	13.759	4	1	55.0358	35	9	Removed
170	882	-Inf	LPC(O-16:1/0:0)|LPC(P-16:0/0:0)	PLLPC	16	1	16:1	179.04	175.36	195.998	13.759	1.5	1	20.6384	45	2	Removed
170	881	-Inf	LPC(O-16:1/0:0)|LPC(P-16:0/0:0)	PLLPC	16	1	16:1	179.04	175.36	195.998	13.759	1.5	1	20.6384	45	4	Removed
171	882	-Inf	LPC(O-16:1/0:0)|LPC(P-16:0/0:0)	PLLPC	16	1	16:1	179.04	175.36	195.998	13.759	1.5	1	20.6384	45	6	Removed
170	881	-Inf	LPC(O-16:1/0:0)|LPC(P-16:0/0:0)	PLLPC	16	1	16:1	179.04	175.36	195.998	13.759	1.5	1	20.6384	45	8	Removed
171	882	-Inf	LPC(O-16:1/0:0)|LPC(P-16:0/0:0)	PLLPC	16	1	16:1	179.04	175.36	195.998	13.759	1.5	1	20.6384	45	8	Removed
170	880	-Inf	LPC(O-16:1/0:0)|LPC(P-16:0/0:0)	PLLPC	16	1	16:1	179.04	175.36	195.998	13.759	1.5	1	20.6384	45	9	Removed
170	882	-Inf	LPC(O-16:1/0:0)|LPC(P-16:0/0:0)	PLLPC	16	1	16:1	179.04	175.36	195.998	13.759	1.5	1	20.6384	45	10	Removed
171	882	-Inf	LPC(O-16:1/0:0)|LPC(P-16:0/0:0)	PLLPC	16	1	16:1	179.04	175.36	202.878	13.759	2	1	27.5179	45	1	Removed
170	882	-Inf	LPC(O-16:1/0:0)|LPC(P-16:0/0:0)	PLLPC	16	1	16:1	179.04	175.36	202.878	13.759	2	1	27.5179	45	2	Removed
171	882	-Inf	LPC(O-16:1/0:0)|LPC(P-16:0/0:0)	PLLPC	16	1	16:1	179.04	175.36	202.878	13.759	2	1	27.5179	45	6	Removed
171	882	-Inf	LPC(O-16:1/0:0)|LPC(P-16:0/0:0)	PLLPC	16	1	16:1	179.04	175.36	202.878	13.759	2	1	27.5179	45	8	Removed
171	881	-Inf	LPC(O-16:1/0:0)|LPC(P-16:0/0:0)	PLLPC	16	1	16:1	179.04	175.36	202.878	13.759	2	1	27.5179	45	9	Removed
170	880	-Inf	LPC(O-16:1/0:0)|LPC(P-16:0/0:0)	PLLPC	16	1	16:1	179.04	175.36	202.878	13.759	2	1	27.5179	45	10	Removed
170	880	-Inf	LPC(O-16:1/0:0)|LPC(P-16:0/0:0)	PLLPC	16	1	16:1	179.04	175.36	140.963	13.759	2.5	-1	-34.3974	45	2	Removed
171	881	-Inf	LPC(O-16:1/0:0)|LPC(P-16:0/0:0)	PLLPC	16	1	16:1	179.04	175.36	209.757	13.759	2.5	1	34.3974	45	2	Removed
170	880	-Inf	LPC(O-16:1/0:0)|LPC(P-16:0/0:0)	PLLPC	16	1	16:1	179.04	175.36	209.757	13.759	2.5	1	34.3974	45	5	Removed
171	882	-Inf	LPC(O-16:1/0:0)|LPC(P-16:0/0:0)	PLLPC	16	1	16:1	179.04	175.36	209.757	13.759	2.5	1	34.3974	45	9	Removed
171	882	-Inf	LPC(O-16:1/0:0)|LPC(P-16:0/0:0)	PLLPC	16	1	16:1	179.04	175.36	216.637	13.759	3	1	41.2769	45	1	Removed
171	882	-Inf	LPC(O-16:1/0:0)|LPC(P-16:0/0:0)	PLLPC	16	1	16:1	179.04	175.36	216.637	13.759	3	1	41.2769	45	3	Removed
171	882	-Inf	LPC(O-16:1/0:0)|LPC(P-16:0/0:0)	PLLPC	16	1	16:1	179.04	175.36	216.637	13.759	3	1	41.2769	45	4	Removed
171	881	-Inf	LPC(O-16:1/0:0)|LPC(P-16:0/0:0)	PLLPC	16	1	16:1	179.04	175.36	216.637	13.759	3	1	41.2769	45	5	Removed
171	882	-Inf	LPC(O-16:1/0:0)|LPC(P-16:0/0:0)	PLLPC	16	1	16:1	179.04	175.36	216.637	13.759	3	1	41.2769	45	6	Removed
170	881	-Inf	LPC(O-16:1/0:0)|LPC(P-16:0/0:0)	PLLPC	16	1	16:1	179.04	175.36	216.637	13.759	3	1	41.2769	45	8	Removed
171	882	-Inf	LPC(O-16:1/0:0)|LPC(P-16:0/0:0)	PLLPC	16	1	16:1	179.04	175.36	216.637	13.759	3	1	41.2769	45	8	Removed
171	882	-Inf	LPC(O-16:1/0:0)|LPC(P-16:0/0:0)	PLLPC	16	1	16:1	179.04	175.36	216.637	13.759	3	1	41.2769	45	10	Removed
170	881	-Inf	LPC(O-16:1/0:0)|LPC(P-16:0/0:0)	PLLPC	16	1	16:1	179.04	175.36	127.204	13.759	3.5	-1	-48.1563	45	1	Removed
171	880	-Inf	LPC(O-16:1/0:0)|LPC(P-16:0/0:0)	PLLPC	16	1	16:1	179.04	175.36	127.204	13.759	3.5	-1	-48.1563	45	2	Removed
170	880	-Inf	LPC(O-16:1/0:0)|LPC(P-16:0/0:0)	PLLPC	16	1	16:1	179.04	175.36	223.516	13.759	3.5	1	48.1563	45	3	Removed
170	881	-Inf	LPC(O-16:1/0:0)|LPC(P-16:0/0:0)	PLLPC	16	1	16:1	179.04	175.36	127.204	13.759	3.5	-1	-48.1563	45	5	Removed
170	881	-Inf	LPC(O-16:1/0:0)|LPC(P-16:0/0:0)	PLLPC	16	1	16:1	179.04	175.36	127.204	13.759	3.5	-1	-48.1563	45	7	Removed
171	882	-Inf	LPC(O-16:1/0:0)|LPC(P-16:0/0:0)	PLLPC	16	1	16:1	179.04	175.36	223.516	13.759	3.5	1	48.1563	45	7	Removed
171	881	-Inf	LPC(O-16:1/0:0)|LPC(P-16:0/0:0)	PLLPC	16	1	16:1	179.04	175.36	223.516	13.759	3.5	1	48.1563	45	9	Removed
171	879	-Inf	LPC(O-16:1/0:0)|LPC(P-16:0/0:0)	PLLPC	16	1	16:1	179.04	175.36	120.324	13.759	4	-1	-55.0358	45	2	Removed
171	882	-Inf	LPC(O-16:1/0:0)|LPC(P-16:0/0:0)	PLLPC	16	1	16:1	179.04	175.36	230.396	13.759	4	1	55.0358	45	3	Removed
170	880	-Inf	LPC(O-16:1/0:0)|LPC(P-16:0/0:0)	PLLPC	16	1	16:1	179.04	175.36	230.396	13.759	4	1	55.0358	45	5	Removed
170	880	-Inf	LPC(O-16:1/0:0)|LPC(P-16:0/0:0)	PLLPC	16	1	16:1	179.04	175.36	230.396	13.759	4	1	55.0358	45	6	Removed
171	882	-Inf	LPC(O-16:1/0:0)|LPC(P-16:0/0:0)	PLLPC	16	1	16:1	179.04	175.36	230.396	13.759	4	1	55.0358	45	7	Removed
171	882	-Inf	LPC(O-16:1/0:0)|LPC(P-16:0/0:0)	PLLPC	16	1	16:1	179.04	175.36	230.396	13.759	4	1	55.0358	45	8	Removed
170	881	-Inf	LPC(O-16:1/0:0)|LPC(P-16:0/0:0)	PLLPC	16	1	16:1	179.04	175.36	120.324	13.759	4	-1	-55.0358	45	10	Removed
171	882	-Inf	LPC(O-16:1/0:0)|LPC(P-16:0/0:0)	PLLPC	16	1	16:1	179.04	175.36	230.396	13.759	4	1	55.0358	45	10	Removed
174	831	-Inf	LPC(O-18:0/0:0)	PLLPC	18	0	18:0	233.04	230.55	196.153	13.759	2.5	-1	-34.3974	15	6	Removed
174	831	-Inf	LPC(O-18:0/0:0)	PLLPC	18	0	18:0	233.04	230.55	196.153	13.759	2.5	-1	-34.3974	15	8	Removed
175	830	-Inf	LPC(O-18:0/0:0)	PLLPC	18	0	18:0	233.04	230.55	196.153	13.759	2.5	-1	-34.3974	15	10	Removed
175	831	-Inf	LPC(O-18:0/0:0)	PLLPC	18	0	18:0	233.04	230.55	182.394	13.759	3.5	-1	-48.1563	15	4	Removed
174	831	-Inf	LPC(O-18:0/0:0)	PLLPC	18	0	18:0	233.04	230.55	175.514	13.759	4	-1	-55.0358	15	3	Removed
175	831	-Inf	LPC(O-18:0/0:0)	PLLPC	18	0	18:0	233.04	230.55	175.514	13.759	4	-1	-55.0358	15	6	Removed
175	830	-Inf	LPC(O-18:0/0:0)	PLLPC	18	0	18:0	233.04	230.55	175.514	13.759	4	-1	-55.0358	15	8	Removed
174	850	-Inf	LPC(O-18:0/0:0)	PLLPC	18	0	18:0	233.04	230.55	189.273	13.759	3	-1	-41.2769	25	9	Removed
175	830	-Inf	LPC(O-18:0/0:0)	PLLPC	18	0	18:0	233.04	230.55	209.912	13.759	1.5	-1	-20.6384	15	2	Kept
174	830	-Inf	LPC(O-18:0/0:0)	PLLPC	18	0	18:0	233.04	230.55	209.912	13.759	1.5	-1	-20.6384	15	5	Kept
175	831	-Inf	LPC(O-18:0/0:0)	PLLPC	18	0	18:0	233.04	230.55	251.188	13.759	1.5	1	20.6384	15	7	Kept
174	830	-Inf	LPC(O-18:0/0:0)	PLLPC	18	0	18:0	233.04	230.55	251.188	13.759	1.5	1	20.6384	15	9	Kept
175	831	-Inf	LPC(O-18:0/0:0)	PLLPC	18	0	18:0	233.04	230.55	209.912	13.759	1.5	-1	-20.6384	15	10	Kept
175	831	-Inf	LPC(O-18:0/0:0)	PLLPC	18	0	18:0	233.04	230.55	203.032	13.759	2	-1	-27.5179	15	1	Kept
175	831	-Inf	LPC(O-18:0/0:0)	PLLPC	18	0	18:0	233.04	230.55	258.068	13.759	2	1	27.5179	15	5	Kept
175	831	-Inf	LPC(O-18:0/0:0)	PLLPC	18	0	18:0	233.04	230.55	258.068	13.759	2	1	27.5179	15	10	Kept
174	831	-Inf	LPC(O-18:0/0:0)	PLLPC	18	0	18:0	233.04	230.55	264.947	13.759	2.5	1	34.3974	15	3	Kept
175	831	-Inf	LPC(O-18:0/0:0)	PLLPC	18	0	18:0	233.04	230.55	271.827	13.759	3	1	41.2769	15	6	Kept
174	831	-Inf	LPC(O-18:0/0:0)	PLLPC	18	0	18:0	233.04	230.55	278.706	13.759	3.5	1	48.1563	15	2	Kept
174	830	-Inf	LPC(O-18:0/0:0)	PLLPC	18	0	18:0	233.04	230.55	278.706	13.759	3.5	1	48.1563	15	9	Kept
175	831	-Inf	LPC(O-18:0/0:0)	PLLPC	18	0	18:0	233.04	230.55	285.586	13.759	4	1	55.0358	15	9	Kept
174	830	-Inf	LPC(O-18:0/0:0)	PLLPC	18	0	18:0	233.04	230.55	285.586	13.759	4	1	55.0358	15	10	Kept
174	849	-Inf	LPC(O-18:0/0:0)	PLLPC	18	0	18:0	233.04	230.55	251.188	13.759	1.5	1	20.6384	25	1	Kept
175	850	-Inf	LPC(O-18:0/0:0)	PLLPC	18	0	18:0	233.04	230.55	251.188	13.759	1.5	1	20.6384	25	1	Kept
175	850	-Inf	LPC(O-18:0/0:0)	PLLPC	18	0	18:0	233.04	230.55	251.188	13.759	1.5	1	20.6384	25	4	Kept
174	850	-Inf	LPC(O-18:0/0:0)	PLLPC	18	0	18:0	233.04	230.55	209.912	13.759	1.5	-1	-20.6384	25	6	Kept
174	850	-Inf	LPC(O-18:0/0:0)	PLLPC	18	0	18:0	233.04	230.55	251.188	13.759	1.5	1	20.6384	25	8	Kept
174	849	-Inf	LPC(O-18:0/0:0)	PLLPC	18	0	18:0	233.04	230.55	258.068	13.759	2	1	27.5179	25	2	Kept
175	850	-Inf	LPC(O-18:0/0:0)	PLLPC	18	0	18:0	233.04	230.55	203.032	13.759	2	-1	-27.5179	25	3	Kept
175	850	-Inf	LPC(O-18:0/0:0)	PLLPC	18	0	18:0	233.04	230.55	258.068	13.759	2	1	27.5179	25	6	Kept
174	849	-Inf	LPC(O-18:0/0:0)	PLLPC	18	0	18:0	233.04	230.55	203.032	13.759	2	-1	-27.5179	25	7	Kept
174	848	-Inf	LPC(O-18:0/0:0)	PLLPC	18	0	18:0	233.04	230.55	264.947	13.759	2.5	1	34.3974	25	2	Kept
174	850	-Inf	LPC(O-18:0/0:0)	PLLPC	18	0	18:0	233.04	230.55	196.153	13.759	2.5	-1	-34.3974	25	4	Kept
175	850	-Inf	LPC(O-18:0/0:0)	PLLPC	18	0	18:0	233.04	230.55	264.947	13.759	2.5	1	34.3974	25	6	Kept
174	849	-Inf	LPC(O-18:0/0:0)	PLLPC	18	0	18:0	233.04	230.55	271.827	13.759	3	1	41.2769	25	3	Kept
174	849	-Inf	LPC(O-18:0/0:0)	PLLPC	18	0	18:0	233.04	230.55	189.273	13.759	3	-1	-41.2769	25	6	Kept
175	850	-Inf	LPC(O-18:0/0:0)	PLLPC	18	0	18:0	233.04	230.55	271.827	13.759	3	1	41.2769	25	6	Kept
175	850	-Inf	LPC(O-18:0/0:0)	PLLPC	18	0	18:0	233.04	230.55	271.827	13.759	3	1	41.2769	25	8	Kept
174	850	-Inf	LPC(O-18:0/0:0)	PLLPC	18	0	18:0	233.04	230.55	278.706	13.759	3.5	1	48.1563	25	7	Kept
174	849	-Inf	LPC(O-18:0/0:0)	PLLPC	18	0	18:0	233.04	230.55	285.586	13.759	4	1	55.0358	25	1	Kept
175	850	-Inf	LPC(O-18:0/0:0)	PLLPC	18	0	18:0	233.04	230.55	285.586	13.759	4	1	55.0358	25	1	Kept
174	848	-Inf	LPC(O-18:0/0:0)	PLLPC	18	0	18:0	233.04	230.55	285.586	13.759	4	1	55.0358	25	3	Kept
174	850	-Inf	LPC(O-18:0/0:0)	PLLPC	18	0	18:0	233.04	230.55	285.586	13.759	4	1	55.0358	25	4	Kept
175	848	-Inf	LPC(O-18:0/0:0)	PLLPC	18	0	18:0	233.04	230.55	285.586	13.759	4	1	55.0358	25	8	Kept
175	865	-Inf	LPC(O-18:0/0:0)	PLLPC	18	0	18:0	233.04	230.55	209.912	13.759	1.5	-1	-20.6384	35	1	Kept
174	865	-Inf	LPC(O-18:0/0:0)	PLLPC	18	0	18:0	233.04	230.55	251.188	13.759	1.5	1	20.6384	35	2	Kept
174	865	-Inf	LPC(O-18:0/0:0)	PLLPC	18	0	18:0	233.04	230.55	251.188	13.759	1.5	1	20.6384	35	9	Kept
175	866	-Inf	LPC(O-18:0/0:0)	PLLPC	18	0	18:0	233.04	230.55	251.188	13.759	1.5	1	20.6384	35	9	Kept
174	865	-Inf	LPC(O-18:0/0:0)	PLLPC	18	0	18:0	233.04	230.55	203.032	13.759	2	-1	-27.5179	35	1	Kept
175	866	-Inf	LPC(O-18:0/0:0)	PLLPC	18	0	18:0	233.04	230.55	203.032	13.759	2	-1	-27.5179	35	1	Kept
175	866	-Inf	LPC(O-18:0/0:0)	PLLPC	18	0	18:0	233.04	230.55	258.068	13.759	2	1	27.5179	35	6	Kept
174	866	-Inf	LPC(O-18:0/0:0)	PLLPC	18	0	18:0	233.04	230.55	258.068	13.759	2	1	27.5179	35	8	Kept
175	865	-Inf	LPC(O-18:0/0:0)	PLLPC	18	0	18:0	233.04	230.55	258.068	13.759	2	1	27.5179	35	9	Kept
175	864	-Inf	LPC(O-18:0/0:0)	PLLPC	18	0	18:0	233.04	230.55	258.068	13.759	2	1	27.5179	35	10	Kept
174	866	-Inf	LPC(O-18:0/0:0)	PLLPC	18	0	18:0	233.04	230.55	264.947	13.759	2.5	1	34.3974	35	1	Kept
174	866	-Inf	LPC(O-18:0/0:0)	PLLPC	18	0	18:0	233.04	230.55	264.947	13.759	2.5	1	34.3974	35	3	Kept
174	864	-Inf	LPC(O-18:0/0:0)	PLLPC	18	0	18:0	233.04	230.55	264.947	13.759	2.5	1	34.3974	35	4	Kept
175	865	-Inf	LPC(O-18:0/0:0)	PLLPC	18	0	18:0	233.04	230.55	264.947	13.759	2.5	1	34.3974	35	4	Kept
175	866	-Inf	LPC(O-18:0/0:0)	PLLPC	18	0	18:0	233.04	230.55	264.947	13.759	2.5	1	34.3974	35	8	Kept
174	866	-Inf	LPC(O-18:0/0:0)	PLLPC	18	0	18:0	233.04	230.55	264.947	13.759	2.5	1	34.3974	35	10	Kept
175	865	-Inf	LPC(O-18:0/0:0)	PLLPC	18	0	18:0	233.04	230.55	271.827	13.759	3	1	41.2769	35	1	Kept
175	866	-Inf	LPC(O-18:0/0:0)	PLLPC	18	0	18:0	233.04	230.55	271.827	13.759	3	1	41.2769	35	3	Kept
175	866	-Inf	LPC(O-18:0/0:0)	PLLPC	18	0	18:0	233.04	230.55	271.827	13.759	3	1	41.2769	35	7	Kept
174	865	-Inf	LPC(O-18:0/0:0)	PLLPC	18	0	18:0	233.04	230.55	285.586	13.759	4	1	55.0358	35	1	Kept
174	864	-Inf	LPC(O-18:0/0:0)	PLLPC	18	0	18:0	233.04	230.55	285.586	13.759	4	1	55.0358	35	4	Kept
174	866	-Inf	LPC(O-18:0/0:0)	PLLPC	18	0	18:0	233.04	230.55	285.586	13.759	4	1	55.0358	35	5	Kept
175	866	-Inf	LPC(O-18:0/0:0)	PLLPC	18	0	18:0	233.04	230.55	285.586	13.759	4	1	55.0358	35	6	Kept
174	865	-Inf	LPC(O-18:0/0:0)	PLLPC	18	0	18:0	233.04	230.55	285.586	13.759	4	1	55.0358	35	7	Kept
175	883	-Inf	LPC(O-18:0/0:0)	PLLPC	18	0	18:0	233.04	230.55	251.188	13.759	1.5	1	20.6384	45	1	Kept
175	883	-Inf	LPC(O-18:0/0:0)	PLLPC	18	0	18:0	233.04	230.55	209.912	13.759	1.5	-1	-20.6384	45	3	Kept
175	884	-Inf	LPC(O-18:0/0:0)	PLLPC	18	0	18:0	233.04	230.55	209.912	13.759	1.5	-1	-20.6384	45	6	Kept
175	883	-Inf	LPC(O-18:0/0:0)	PLLPC	18	0	18:0	233.04	230.55	251.188	13.759	1.5	1	20.6384	45	7	Kept
175	883	-Inf	LPC(O-18:0/0:0)	PLLPC	18	0	18:0	233.04	230.55	209.912	13.759	1.5	-1	-20.6384	45	9	Kept
174	884	-Inf	LPC(O-18:0/0:0)	PLLPC	18	0	18:0	233.04	230.55	258.068	13.759	2	1	27.5179	45	1	Kept
175	884	-Inf	LPC(O-18:0/0:0)	PLLPC	18	0	18:0	233.04	230.55	203.032	13.759	2	-1	-27.5179	45	2	Kept
175	883	-Inf	LPC(O-18:0/0:0)	PLLPC	18	0	18:0	233.04	230.55	258.068	13.759	2	1	27.5179	45	3	Kept
174	883	-Inf	LPC(O-18:0/0:0)	PLLPC	18	0	18:0	233.04	230.55	203.032	13.759	2	-1	-27.5179	45	5	Kept
174	884	-Inf	LPC(O-18:0/0:0)	PLLPC	18	0	18:0	233.04	230.55	258.068	13.759	2	1	27.5179	45	6	Kept
175	882	-Inf	LPC(O-18:0/0:0)	PLLPC	18	0	18:0	233.04	230.55	203.032	13.759	2	-1	-27.5179	45	7	Kept
174	882	-Inf	LPC(O-18:0/0:0)	PLLPC	18	0	18:0	233.04	230.55	196.153	13.759	2.5	-1	-34.3974	45	1	Kept
175	883	-Inf	LPC(O-18:0/0:0)	PLLPC	18	0	18:0	233.04	230.55	264.947	13.759	2.5	1	34.3974	45	1	Kept
174	883	-Inf	LPC(O-18:0/0:0)	PLLPC	18	0	18:0	233.04	230.55	196.153	13.759	2.5	-1	-34.3974	45	2	Kept
175	884	-Inf	LPC(O-18:0/0:0)	PLLPC	18	0	18:0	233.04	230.55	264.947	13.759	2.5	1	34.3974	45	2	Kept
175	883	-Inf	LPC(O-18:0/0:0)	PLLPC	18	0	18:0	233.04	230.55	264.947	13.759	2.5	1	34.3974	45	4	Kept
174	883	-Inf	LPC(O-18:0/0:0)	PLLPC	18	0	18:0	233.04	230.55	264.947	13.759	2.5	1	34.3974	45	5	Kept
174	883	-Inf	LPC(O-18:0/0:0)	PLLPC	18	0	18:0	233.04	230.55	264.947	13.759	2.5	1	34.3974	45	6	Kept
174	882	-Inf	LPC(O-18:0/0:0)	PLLPC	18	0	18:0	233.04	230.55	196.153	13.759	2.5	-1	-34.3974	45	8	Kept
174	883	-Inf	LPC(O-18:0/0:0)	PLLPC	18	0	18:0	233.04	230.55	196.153	13.759	2.5	-1	-34.3974	45	10	Kept
175	883	-Inf	LPC(O-18:0/0:0)	PLLPC	18	0	18:0	233.04	230.55	271.827	13.759	3	1	41.2769	45	1	Kept
174	882	-Inf	LPC(O-18:0/0:0)	PLLPC	18	0	18:0	233.04	230.55	189.273	13.759	3	-1	-41.2769	45	2	Kept
175	883	-Inf	LPC(O-18:0/0:0)	PLLPC	18	0	18:0	233.04	230.55	189.273	13.759	3	-1	-41.2769	45	2	Kept
175	883	-Inf	LPC(O-18:0/0:0)	PLLPC	18	0	18:0	233.04	230.55	271.827	13.759	3	1	41.2769	45	4	Kept
174	882	-Inf	LPC(O-18:0/0:0)	PLLPC	18	0	18:0	233.04	230.55	271.827	13.759	3	1	41.2769	45	5	Kept
175	883	-Inf	LPC(O-18:0/0:0)	PLLPC	18	0	18:0	233.04	230.55	189.273	13.759	3	-1	-41.2769	45	5	Kept
174	883	-Inf	LPC(O-18:0/0:0)	PLLPC	18	0	18:0	233.04	230.55	189.273	13.759	3	-1	-41.2769	45	6	Kept
175	884	-Inf	LPC(O-18:0/0:0)	PLLPC	18	0	18:0	233.04	230.55	271.827	13.759	3	1	41.2769	45	6	Kept
175	882	-Inf	LPC(O-18:0/0:0)	PLLPC	18	0	18:0	233.04	230.55	271.827	13.759	3	1	41.2769	45	7	Kept
174	883	-Inf	LPC(O-18:0/0:0)	PLLPC	18	0	18:0	233.04	230.55	271.827	13.759	3	1	41.2769	45	8	Kept
175	883	-Inf	LPC(O-18:0/0:0)	PLLPC	18	0	18:0	233.04	230.55	271.827	13.759	3	1	41.2769	45	9	Kept
175	882	-Inf	LPC(O-18:0/0:0)	PLLPC	18	0	18:0	233.04	230.55	278.706	13.759	3.5	1	48.1563	45	2	Kept
175	882	-Inf	LPC(O-18:0/0:0)	PLLPC	18	0	18:0	233.04	230.55	278.706	13.759	3.5	1	48.1563	45	3	Kept
175	883	-Inf	LPC(O-18:0/0:0)	PLLPC	18	0	18:0	233.04	230.55	278.706	13.759	3.5	1	48.1563	45	5	Kept
174	882	-Inf	LPC(O-18:0/0:0)	PLLPC	18	0	18:0	233.04	230.55	182.394	13.759	3.5	-1	-48.1563	45	8	Kept
175	883	-Inf	LPC(O-18:0/0:0)	PLLPC	18	0	18:0	233.04	230.55	278.706	13.759	3.5	1	48.1563	45	10	Kept
175	883	-Inf	LPC(O-18:0/0:0)	PLLPC	18	0	18:0	233.04	230.55	285.586	13.759	4	1	55.0358	45	2	Kept
175	882	-Inf	LPC(O-18:0/0:0)	PLLPC	18	0	18:0	233.04	230.55	285.586	13.759	4	1	55.0358	45	9	Kept
174	849	-Inf	LPC(O-18:0/0:0)	PLLPC	18	0	18:0	233.04	230.55	175.514	13.759	4	-1	-55.0358	25	2	Removed
175	865	-Inf	LPC(O-18:0/0:0)	PLLPC	18	0	18:0	233.04	230.55	196.153	13.759	2.5	-1	-34.3974	35	7	Removed
174	864	-Inf	LPC(O-18:0/0:0)	PLLPC	18	0	18:0	233.04	230.55	189.273	13.759	3	-1	-41.2769	35	1	Removed
175	865	-Inf	LPC(O-18:0/0:0)	PLLPC	18	0	18:0	233.04	230.55	189.273	13.759	3	-1	-41.2769	35	2	Removed
174	865	-Inf	LPC(O-18:0/0:0)	PLLPC	18	0	18:0	233.04	230.55	189.273	13.759	3	-1	-41.2769	35	4	Removed
174	864	-Inf	LPC(O-18:0/0:0)	PLLPC	18	0	18:0	233.04	230.55	189.273	13.759	3	-1	-41.2769	35	5	Removed
175	865	-Inf	LPC(O-18:0/0:0)	PLLPC	18	0	18:0	233.04	230.55	189.273	13.759	3	-1	-41.2769	35	5	Removed
174	864	-Inf	LPC(O-18:0/0:0)	PLLPC	18	0	18:0	233.04	230.55	182.394	13.759	3.5	-1	-48.1563	35	1	Removed
175	865	-Inf	LPC(O-18:0/0:0)	PLLPC	18	0	18:0	233.04	230.55	182.394	13.759	3.5	-1	-48.1563	35	1	Removed
174	865	-Inf	LPC(O-18:0/0:0)	PLLPC	18	0	18:0	233.04	230.55	182.394	13.759	3.5	-1	-48.1563	35	3	Removed
174	864	-Inf	LPC(O-18:0/0:0)	PLLPC	18	0	18:0	233.04	230.55	182.394	13.759	3.5	-1	-48.1563	35	7	Removed
175	865	-Inf	LPC(O-18:0/0:0)	PLLPC	18	0	18:0	233.04	230.55	182.394	13.759	3.5	-1	-48.1563	35	7	Removed
174	865	-Inf	LPC(O-18:0/0:0)	PLLPC	18	0	18:0	233.04	230.55	182.394	13.759	3.5	-1	-48.1563	35	8	Removed
175	866	-Inf	LPC(O-18:0/0:0)	PLLPC	18	0	18:0	233.04	230.55	182.394	13.759	3.5	-1	-48.1563	35	8	Removed
175	865	-Inf	LPC(O-18:0/0:0)	PLLPC	18	0	18:0	233.04	230.55	182.394	13.759	3.5	-1	-48.1563	35	9	Removed
174	865	-Inf	LPC(O-18:0/0:0)	PLLPC	18	0	18:0	233.04	230.55	182.394	13.759	3.5	-1	-48.1563	35	10	Removed
174	864	-Inf	LPC(O-18:0/0:0)	PLLPC	18	0	18:0	233.04	230.55	175.514	13.759	4	-1	-55.0358	35	3	Removed
175	865	-Inf	LPC(O-18:0/0:0)	PLLPC	18	0	18:0	233.04	230.55	175.514	13.759	4	-1	-55.0358	35	3	Removed
175	866	-Inf	LPC(O-18:0/0:0)	PLLPC	18	0	18:0	233.04	230.55	175.514	13.759	4	-1	-55.0358	35	7	Removed
174	866	-Inf	LPC(O-18:0/0:0)	PLLPC	18	0	18:0	233.04	230.55	175.514	13.759	4	-1	-55.0358	35	8	Removed
174	882	-Inf	LPC(O-18:0/0:0)	PLLPC	18	0	18:0	233.04	230.55	189.273	13.759	3	-1	-41.2769	45	9	Removed
175	884	-Inf	LPC(O-18:0/0:0)	PLLPC	18	0	18:0	233.04	230.55	182.394	13.759	3.5	-1	-48.1563	45	1	Removed
175	882	-Inf	LPC(O-18:0/0:0)	PLLPC	18	0	18:0	233.04	230.55	182.394	13.759	3.5	-1	-48.1563	45	4	Removed
174	883	-Inf	LPC(O-18:0/0:0)	PLLPC	18	0	18:0	233.04	230.55	182.394	13.759	3.5	-1	-48.1563	45	7	Removed
175	883	-Inf	LPC(O-18:0/0:0)	PLLPC	18	0	18:0	233.04	230.55	182.394	13.759	3.5	-1	-48.1563	45	9	Removed
174	882	-Inf	LPC(O-18:0/0:0)	PLLPC	18	0	18:0	233.04	230.55	175.514	13.759	4	-1	-55.0358	45	2	Removed
174	883	-Inf	LPC(O-18:0/0:0)	PLLPC	18	0	18:0	233.04	230.55	175.514	13.759	4	-1	-55.0358	45	3	Removed
175	884	-Inf	LPC(O-18:0/0:0)	PLLPC	18	0	18:0	233.04	230.55	175.514	13.759	4	-1	-55.0358	45	3	Removed
175	882	-Inf	LPC(O-18:0/0:0)	PLLPC	18	0	18:0	233.04	230.55	175.514	13.759	4	-1	-55.0358	45	5	Removed
175	883	-Inf	LPC(O-18:0/0:0)	PLLPC	18	0	18:0	233.04	230.55	175.514	13.759	4	-1	-55.0358	45	6	Removed
177	831	-Inf	LPC(O-18:1/0:0)|LPC(P-18:0/0:0)	PLLPC	18	1	18:1	192.06	189.72	169.082	13.759	1.5	-1	-20.6384	15	5	Removed
178	831	-Inf	LPC(O-18:1/0:0)|LPC(P-18:0/0:0)	PLLPC	18	1	18:1	192.06	189.72	162.202	13.759	2	-1	-27.5179	15	3	Removed
177	831	-Inf	LPC(O-18:1/0:0)|LPC(P-18:0/0:0)	PLLPC	18	1	18:1	192.06	189.72	162.202	13.759	2	-1	-27.5179	15	4	Removed
178	831	-Inf	LPC(O-18:1/0:0)|LPC(P-18:0/0:0)	PLLPC	18	1	18:1	192.06	189.72	217.238	13.759	2	1	27.5179	15	7	Removed
177	831	-Inf	LPC(O-18:1/0:0)|LPC(P-18:0/0:0)	PLLPC	18	1	18:1	192.06	189.72	162.202	13.759	2	-1	-27.5179	15	8	Removed
178	831	-Inf	LPC(O-18:1/0:0)|LPC(P-18:0/0:0)	PLLPC	18	1	18:1	192.06	189.72	224.117	13.759	2.5	1	34.3974	15	4	Removed
178	831	-Inf	LPC(O-18:1/0:0)|LPC(P-18:0/0:0)	PLLPC	18	1	18:1	192.06	189.72	155.323	13.759	2.5	-1	-34.3974	15	10	Removed
178	831	-Inf	LPC(O-18:1/0:0)|LPC(P-18:0/0:0)	PLLPC	18	1	18:1	192.06	189.72	230.997	13.759	3	1	41.2769	15	1	Removed
177	830	-Inf	LPC(O-18:1/0:0)|LPC(P-18:0/0:0)	PLLPC	18	1	18:1	192.06	189.72	148.443	13.759	3	-1	-41.2769	15	3	Removed
178	831	-Inf	LPC(O-18:1/0:0)|LPC(P-18:0/0:0)	PLLPC	18	1	18:1	192.06	189.72	230.997	13.759	3	1	41.2769	15	3	Removed
177	831	-Inf	LPC(O-18:1/0:0)|LPC(P-18:0/0:0)	PLLPC	18	1	18:1	192.06	189.72	148.443	13.759	3	-1	-41.2769	15	4	Removed
178	831	-Inf	LPC(O-18:1/0:0)|LPC(P-18:0/0:0)	PLLPC	18	1	18:1	192.06	189.72	148.443	13.759	3	-1	-41.2769	15	8	Removed
178	831	-Inf	LPC(O-18:1/0:0)|LPC(P-18:0/0:0)	PLLPC	18	1	18:1	192.06	189.72	230.997	13.759	3	1	41.2769	15	9	Removed
178	831	-Inf	LPC(O-18:1/0:0)|LPC(P-18:0/0:0)	PLLPC	18	1	18:1	192.06	189.72	230.997	13.759	3	1	41.2769	15	10	Removed
177	831	-Inf	LPC(O-18:1/0:0)|LPC(P-18:0/0:0)	PLLPC	18	1	18:1	192.06	189.72	237.876	13.759	3.5	1	48.1563	15	1	Removed
178	831	-Inf	LPC(O-18:1/0:0)|LPC(P-18:0/0:0)	PLLPC	18	1	18:1	192.06	189.72	141.564	13.759	3.5	-1	-48.1563	15	3	Removed
178	831	-Inf	LPC(O-18:1/0:0)|LPC(P-18:0/0:0)	PLLPC	18	1	18:1	192.06	189.72	141.564	13.759	3.5	-1	-48.1563	15	6	Removed
177	831	-Inf	LPC(O-18:1/0:0)|LPC(P-18:0/0:0)	PLLPC	18	1	18:1	192.06	189.72	244.756	13.759	4	1	55.0358	15	1	Removed
177	831	-Inf	LPC(O-18:1/0:0)|LPC(P-18:0/0:0)	PLLPC	18	1	18:1	192.06	189.72	134.684	13.759	4	-1	-55.0358	15	4	Removed
177	831	-Inf	LPC(O-18:1/0:0)|LPC(P-18:0/0:0)	PLLPC	18	1	18:1	192.06	189.72	244.756	13.759	4	1	55.0358	15	8	Removed
177	850	-Inf	LPC(O-18:1/0:0)|LPC(P-18:0/0:0)	PLLPC	18	1	18:1	192.06	189.72	210.358	13.759	1.5	1	20.6384	25	2	Removed
178	850	-Inf	LPC(O-18:1/0:0)|LPC(P-18:0/0:0)	PLLPC	18	1	18:1	192.06	189.72	162.202	13.759	2	-1	-27.5179	25	2	Removed
177	850	-Inf	LPC(O-18:1/0:0)|LPC(P-18:0/0:0)	PLLPC	18	1	18:1	192.06	189.72	217.238	13.759	2	1	27.5179	25	4	Removed
178	850	-Inf	LPC(O-18:1/0:0)|LPC(P-18:0/0:0)	PLLPC	18	1	18:1	192.06	189.72	217.238	13.759	2	1	27.5179	25	5	Removed
178	850	-Inf	LPC(O-18:1/0:0)|LPC(P-18:0/0:0)	PLLPC	18	1	18:1	192.06	189.72	217.238	13.759	2	1	27.5179	25	7	Removed
178	850	-Inf	LPC(O-18:1/0:0)|LPC(P-18:0/0:0)	PLLPC	18	1	18:1	192.06	189.72	162.202	13.759	2	-1	-27.5179	25	10	Removed
178	850	-Inf	LPC(O-18:1/0:0)|LPC(P-18:0/0:0)	PLLPC	18	1	18:1	192.06	189.72	155.323	13.759	2.5	-1	-34.3974	25	1	Removed
177	850	-Inf	LPC(O-18:1/0:0)|LPC(P-18:0/0:0)	PLLPC	18	1	18:1	192.06	189.72	155.323	13.759	2.5	-1	-34.3974	25	2	Removed
178	850	-Inf	LPC(O-18:1/0:0)|LPC(P-18:0/0:0)	PLLPC	18	1	18:1	192.06	189.72	224.117	13.759	2.5	1	34.3974	25	5	Removed
178	850	-Inf	LPC(O-18:1/0:0)|LPC(P-18:0/0:0)	PLLPC	18	1	18:1	192.06	189.72	224.117	13.759	2.5	1	34.3974	25	7	Removed
177	849	-Inf	LPC(O-18:1/0:0)|LPC(P-18:0/0:0)	PLLPC	18	1	18:1	192.06	189.72	224.117	13.759	2.5	1	34.3974	25	9	Removed
178	850	-Inf	LPC(O-18:1/0:0)|LPC(P-18:0/0:0)	PLLPC	18	1	18:1	192.06	189.72	224.117	13.759	2.5	1	34.3974	25	9	Removed
177	850	-Inf	LPC(O-18:1/0:0)|LPC(P-18:0/0:0)	PLLPC	18	1	18:1	192.06	189.72	148.443	13.759	3	-1	-41.2769	25	1	Removed
177	850	-Inf	LPC(O-18:1/0:0)|LPC(P-18:0/0:0)	PLLPC	18	1	18:1	192.06	189.72	148.443	13.759	3	-1	-41.2769	25	2	Removed
177	850	-Inf	LPC(O-18:1/0:0)|LPC(P-18:0/0:0)	PLLPC	18	1	18:1	192.06	189.72	148.443	13.759	3	-1	-41.2769	25	5	Removed
177	850	-Inf	LPC(O-18:1/0:0)|LPC(P-18:0/0:0)	PLLPC	18	1	18:1	192.06	189.72	230.997	13.759	3	1	41.2769	25	10	Removed
177	849	-Inf	LPC(O-18:1/0:0)|LPC(P-18:0/0:0)	PLLPC	18	1	18:1	192.06	189.72	141.564	13.759	3.5	-1	-48.1563	25	1	Removed
178	850	-Inf	LPC(O-18:1/0:0)|LPC(P-18:0/0:0)	PLLPC	18	1	18:1	192.06	189.72	237.876	13.759	3.5	1	48.1563	25	1	Removed
177	850	-Inf	LPC(O-18:1/0:0)|LPC(P-18:0/0:0)	PLLPC	18	1	18:1	192.06	189.72	237.876	13.759	3.5	1	48.1563	25	2	Removed
178	850	-Inf	LPC(O-18:1/0:0)|LPC(P-18:0/0:0)	PLLPC	18	1	18:1	192.06	189.72	141.564	13.759	3.5	-1	-48.1563	25	3	Removed
178	850	-Inf	LPC(O-18:1/0:0)|LPC(P-18:0/0:0)	PLLPC	18	1	18:1	192.06	189.72	237.876	13.759	3.5	1	48.1563	25	4	Removed
177	850	-Inf	LPC(O-18:1/0:0)|LPC(P-18:0/0:0)	PLLPC	18	1	18:1	192.06	189.72	237.876	13.759	3.5	1	48.1563	25	6	Removed
178	850	-Inf	LPC(O-18:1/0:0)|LPC(P-18:0/0:0)	PLLPC	18	1	18:1	192.06	189.72	141.564	13.759	3.5	-1	-48.1563	25	8	Removed
177	850	-Inf	LPC(O-18:1/0:0)|LPC(P-18:0/0:0)	PLLPC	18	1	18:1	192.06	189.72	237.876	13.759	3.5	1	48.1563	25	9	Removed
177	850	-Inf	LPC(O-18:1/0:0)|LPC(P-18:0/0:0)	PLLPC	18	1	18:1	192.06	189.72	141.564	13.759	3.5	-1	-48.1563	25	10	Removed
177	831	-Inf	LPC(O-18:1/0:0)|LPC(P-18:0/0:0)	PLLPC	18	1	18:1	192.06	189.72	217.238	13.759	2	1	27.5179	15	9	Kept
178	850	-Inf	LPC(O-18:1/0:0)|LPC(P-18:0/0:0)	PLLPC	18	1	18:1	192.06	189.72	210.358	13.759	1.5	1	20.6384	25	7	Kept
177	865	-Inf	LPC(O-18:1/0:0)|LPC(P-18:0/0:0)	PLLPC	18	1	18:1	192.06	189.72	210.358	13.759	1.5	1	20.6384	35	5	Kept
178	866	-Inf	LPC(O-18:1/0:0)|LPC(P-18:0/0:0)	PLLPC	18	1	18:1	192.06	189.72	210.358	13.759	1.5	1	20.6384	35	5	Kept
178	866	-Inf	LPC(O-18:1/0:0)|LPC(P-18:0/0:0)	PLLPC	18	1	18:1	192.06	189.72	230.997	13.759	3	1	41.2769	35	1	Kept
177	884	-Inf	LPC(O-18:1/0:0)|LPC(P-18:0/0:0)	PLLPC	18	1	18:1	192.06	189.72	210.358	13.759	1.5	1	20.6384	45	1	Kept
177	884	-Inf	LPC(O-18:1/0:0)|LPC(P-18:0/0:0)	PLLPC	18	1	18:1	192.06	189.72	210.358	13.759	1.5	1	20.6384	45	2	Kept
177	884	-Inf	LPC(O-18:1/0:0)|LPC(P-18:0/0:0)	PLLPC	18	1	18:1	192.06	189.72	217.238	13.759	2	1	27.5179	45	9	Kept
178	850	-Inf	LPC(O-18:1/0:0)|LPC(P-18:0/0:0)	PLLPC	18	1	18:1	192.06	189.72	244.756	13.759	4	1	55.0358	25	2	Removed
177	849	-Inf	LPC(O-18:1/0:0)|LPC(P-18:0/0:0)	PLLPC	18	1	18:1	192.06	189.72	134.684	13.759	4	-1	-55.0358	25	3	Removed
178	850	-Inf	LPC(O-18:1/0:0)|LPC(P-18:0/0:0)	PLLPC	18	1	18:1	192.06	189.72	134.684	13.759	4	-1	-55.0358	25	3	Removed
177	850	-Inf	LPC(O-18:1/0:0)|LPC(P-18:0/0:0)	PLLPC	18	1	18:1	192.06	189.72	134.684	13.759	4	-1	-55.0358	25	5	Removed
177	850	-Inf	LPC(O-18:1/0:0)|LPC(P-18:0/0:0)	PLLPC	18	1	18:1	192.06	189.72	134.684	13.759	4	-1	-55.0358	25	6	Removed
177	850	-Inf	LPC(O-18:1/0:0)|LPC(P-18:0/0:0)	PLLPC	18	1	18:1	192.06	189.72	244.756	13.759	4	1	55.0358	25	8	Removed
178	850	-Inf	LPC(O-18:1/0:0)|LPC(P-18:0/0:0)	PLLPC	18	1	18:1	192.06	189.72	134.684	13.759	4	-1	-55.0358	25	9	Removed
177	850	-Inf	LPC(O-18:1/0:0)|LPC(P-18:0/0:0)	PLLPC	18	1	18:1	192.06	189.72	244.756	13.759	4	1	55.0358	25	10	Removed
177	866	-Inf	LPC(O-18:1/0:0)|LPC(P-18:0/0:0)	PLLPC	18	1	18:1	192.06	189.72	210.358	13.759	1.5	1	20.6384	35	3	Removed
177	866	-Inf	LPC(O-18:1/0:0)|LPC(P-18:0/0:0)	PLLPC	18	1	18:1	192.06	189.72	210.358	13.759	1.5	1	20.6384	35	6	Removed
177	866	-Inf	LPC(O-18:1/0:0)|LPC(P-18:0/0:0)	PLLPC	18	1	18:1	192.06	189.72	169.082	13.759	1.5	-1	-20.6384	35	8	Removed
177	866	-Inf	LPC(O-18:1/0:0)|LPC(P-18:0/0:0)	PLLPC	18	1	18:1	192.06	189.72	169.082	13.759	1.5	-1	-20.6384	35	10	Removed
177	866	-Inf	LPC(O-18:1/0:0)|LPC(P-18:0/0:0)	PLLPC	18	1	18:1	192.06	189.72	217.238	13.759	2	1	27.5179	35	4	Removed
177	865	-Inf	LPC(O-18:1/0:0)|LPC(P-18:0/0:0)	PLLPC	18	1	18:1	192.06	189.72	217.238	13.759	2	1	27.5179	35	5	Removed
178	866	-Inf	LPC(O-18:1/0:0)|LPC(P-18:0/0:0)	PLLPC	18	1	18:1	192.06	189.72	217.238	13.759	2	1	27.5179	35	5	Removed
178	866	-Inf	LPC(O-18:1/0:0)|LPC(P-18:0/0:0)	PLLPC	18	1	18:1	192.06	189.72	162.202	13.759	2	-1	-27.5179	35	7	Removed
177	866	-Inf	LPC(O-18:1/0:0)|LPC(P-18:0/0:0)	PLLPC	18	1	18:1	192.06	189.72	162.202	13.759	2	-1	-27.5179	35	10	Removed
177	866	-Inf	LPC(O-18:1/0:0)|LPC(P-18:0/0:0)	PLLPC	18	1	18:1	192.06	189.72	155.323	13.759	2.5	-1	-34.3974	35	2	Removed
177	866	-Inf	LPC(O-18:1/0:0)|LPC(P-18:0/0:0)	PLLPC	18	1	18:1	192.06	189.72	155.323	13.759	2.5	-1	-34.3974	35	4	Removed
178	866	-Inf	LPC(O-18:1/0:0)|LPC(P-18:0/0:0)	PLLPC	18	1	18:1	192.06	189.72	155.323	13.759	2.5	-1	-34.3974	35	7	Removed
178	866	-Inf	LPC(O-18:1/0:0)|LPC(P-18:0/0:0)	PLLPC	18	1	18:1	192.06	189.72	155.323	13.759	2.5	-1	-34.3974	35	9	Removed
177	866	-Inf	LPC(O-18:1/0:0)|LPC(P-18:0/0:0)	PLLPC	18	1	18:1	192.06	189.72	148.443	13.759	3	-1	-41.2769	35	4	Removed
178	866	-Inf	LPC(O-18:1/0:0)|LPC(P-18:0/0:0)	PLLPC	18	1	18:1	192.06	189.72	148.443	13.759	3	-1	-41.2769	35	5	Removed
178	866	-Inf	LPC(O-18:1/0:0)|LPC(P-18:0/0:0)	PLLPC	18	1	18:1	192.06	189.72	148.443	13.759	3	-1	-41.2769	35	8	Removed
177	865	-Inf	LPC(O-18:1/0:0)|LPC(P-18:0/0:0)	PLLPC	18	1	18:1	192.06	189.72	148.443	13.759	3	-1	-41.2769	35	9	Removed
178	866	-Inf	LPC(O-18:1/0:0)|LPC(P-18:0/0:0)	PLLPC	18	1	18:1	192.06	189.72	230.997	13.759	3	1	41.2769	35	9	Removed
177	866	-Inf	LPC(O-18:1/0:0)|LPC(P-18:0/0:0)	PLLPC	18	1	18:1	192.06	189.72	141.564	13.759	3.5	-1	-48.1563	35	1	Removed
177	866	-Inf	LPC(O-18:1/0:0)|LPC(P-18:0/0:0)	PLLPC	18	1	18:1	192.06	189.72	237.876	13.759	3.5	1	48.1563	35	2	Removed
178	866	-Inf	LPC(O-18:1/0:0)|LPC(P-18:0/0:0)	PLLPC	18	1	18:1	192.06	189.72	237.876	13.759	3.5	1	48.1563	35	3	Removed
178	866	-Inf	LPC(O-18:1/0:0)|LPC(P-18:0/0:0)	PLLPC	18	1	18:1	192.06	189.72	237.876	13.759	3.5	1	48.1563	35	4	Removed
177	866	-Inf	LPC(O-18:1/0:0)|LPC(P-18:0/0:0)	PLLPC	18	1	18:1	192.06	189.72	237.876	13.759	3.5	1	48.1563	35	5	Removed
177	866	-Inf	LPC(O-18:1/0:0)|LPC(P-18:0/0:0)	PLLPC	18	1	18:1	192.06	189.72	237.876	13.759	3.5	1	48.1563	35	6	Removed
177	866	-Inf	LPC(O-18:1/0:0)|LPC(P-18:0/0:0)	PLLPC	18	1	18:1	192.06	189.72	141.564	13.759	3.5	-1	-48.1563	35	7	Removed
177	866	-Inf	LPC(O-18:1/0:0)|LPC(P-18:0/0:0)	PLLPC	18	1	18:1	192.06	189.72	237.876	13.759	3.5	1	48.1563	35	9	Removed
178	866	-Inf	LPC(O-18:1/0:0)|LPC(P-18:0/0:0)	PLLPC	18	1	18:1	192.06	189.72	141.564	13.759	3.5	-1	-48.1563	35	10	Removed
178	866	-Inf	LPC(O-18:1/0:0)|LPC(P-18:0/0:0)	PLLPC	18	1	18:1	192.06	189.72	244.756	13.759	4	1	55.0358	35	2	Removed
178	866	-Inf	LPC(O-18:1/0:0)|LPC(P-18:0/0:0)	PLLPC	18	1	18:1	192.06	189.72	244.756	13.759	4	1	55.0358	35	3	Removed
177	866	-Inf	LPC(O-18:1/0:0)|LPC(P-18:0/0:0)	PLLPC	18	1	18:1	192.06	189.72	244.756	13.759	4	1	55.0358	35	4	Removed
178	884	-Inf	LPC(O-18:1/0:0)|LPC(P-18:0/0:0)	PLLPC	18	1	18:1	192.06	189.72	169.082	13.759	1.5	-1	-20.6384	45	3	Removed
178	884	-Inf	LPC(O-18:1/0:0)|LPC(P-18:0/0:0)	PLLPC	18	1	18:1	192.06	189.72	169.082	13.759	1.5	-1	-20.6384	45	4	Removed
178	884	-Inf	LPC(O-18:1/0:0)|LPC(P-18:0/0:0)	PLLPC	18	1	18:1	192.06	189.72	169.082	13.759	1.5	-1	-20.6384	45	5	Removed
177	884	-Inf	LPC(O-18:1/0:0)|LPC(P-18:0/0:0)	PLLPC	18	1	18:1	192.06	189.72	169.082	13.759	1.5	-1	-20.6384	45	8	Removed
177	884	-Inf	LPC(O-18:1/0:0)|LPC(P-18:0/0:0)	PLLPC	18	1	18:1	192.06	189.72	217.238	13.759	2	1	27.5179	45	5	Removed
178	884	-Inf	LPC(O-18:1/0:0)|LPC(P-18:0/0:0)	PLLPC	18	1	18:1	192.06	189.72	162.202	13.759	2	-1	-27.5179	45	7	Removed
178	884	-Inf	LPC(O-18:1/0:0)|LPC(P-18:0/0:0)	PLLPC	18	1	18:1	192.06	189.72	162.202	13.759	2	-1	-27.5179	45	10	Removed
177	884	-Inf	LPC(O-18:1/0:0)|LPC(P-18:0/0:0)	PLLPC	18	1	18:1	192.06	189.72	155.323	13.759	2.5	-1	-34.3974	45	1	Removed
177	883	-Inf	LPC(O-18:1/0:0)|LPC(P-18:0/0:0)	PLLPC	18	1	18:1	192.06	189.72	155.323	13.759	2.5	-1	-34.3974	45	3	Removed
178	884	-Inf	LPC(O-18:1/0:0)|LPC(P-18:0/0:0)	PLLPC	18	1	18:1	192.06	189.72	155.323	13.759	2.5	-1	-34.3974	45	3	Removed
177	884	-Inf	LPC(O-18:1/0:0)|LPC(P-18:0/0:0)	PLLPC	18	1	18:1	192.06	189.72	224.117	13.759	2.5	1	34.3974	45	4	Removed
177	884	-Inf	LPC(O-18:1/0:0)|LPC(P-18:0/0:0)	PLLPC	18	1	18:1	192.06	189.72	224.117	13.759	2.5	1	34.3974	45	5	Removed
177	884	-Inf	LPC(O-18:1/0:0)|LPC(P-18:0/0:0)	PLLPC	18	1	18:1	192.06	189.72	224.117	13.759	2.5	1	34.3974	45	7	Removed
178	884	-Inf	LPC(O-18:1/0:0)|LPC(P-18:0/0:0)	PLLPC	18	1	18:1	192.06	189.72	224.117	13.759	2.5	1	34.3974	45	8	Removed
178	884	-Inf	LPC(O-18:1/0:0)|LPC(P-18:0/0:0)	PLLPC	18	1	18:1	192.06	189.72	155.323	13.759	2.5	-1	-34.3974	45	9	Removed
178	884	-Inf	LPC(O-18:1/0:0)|LPC(P-18:0/0:0)	PLLPC	18	1	18:1	192.06	189.72	230.997	13.759	3	1	41.2769	45	1	Removed
178	884	-Inf	LPC(O-18:1/0:0)|LPC(P-18:0/0:0)	PLLPC	18	1	18:1	192.06	189.72	148.443	13.759	3	-1	-41.2769	45	4	Removed
178	884	-Inf	LPC(O-18:1/0:0)|LPC(P-18:0/0:0)	PLLPC	18	1	18:1	192.06	189.72	230.997	13.759	3	1	41.2769	45	5	Removed
177	883	-Inf	LPC(O-18:1/0:0)|LPC(P-18:0/0:0)	PLLPC	18	1	18:1	192.06	189.72	230.997	13.759	3	1	41.2769	45	7	Removed
178	884	-Inf	LPC(O-18:1/0:0)|LPC(P-18:0/0:0)	PLLPC	18	1	18:1	192.06	189.72	230.997	13.759	3	1	41.2769	45	7	Removed
177	884	-Inf	LPC(O-18:1/0:0)|LPC(P-18:0/0:0)	PLLPC	18	1	18:1	192.06	189.72	148.443	13.759	3	-1	-41.2769	45	8	Removed
177	884	-Inf	LPC(O-18:1/0:0)|LPC(P-18:0/0:0)	PLLPC	18	1	18:1	192.06	189.72	148.443	13.759	3	-1	-41.2769	45	10	Removed
178	884	-Inf	LPC(O-18:1/0:0)|LPC(P-18:0/0:0)	PLLPC	18	1	18:1	192.06	189.72	237.876	13.759	3.5	1	48.1563	45	2	Removed
178	884	-Inf	LPC(O-18:1/0:0)|LPC(P-18:0/0:0)	PLLPC	18	1	18:1	192.06	189.72	141.564	13.759	3.5	-1	-48.1563	45	3	Removed
177	883	-Inf	LPC(O-18:1/0:0)|LPC(P-18:0/0:0)	PLLPC	18	1	18:1	192.06	189.72	237.876	13.759	3.5	1	48.1563	45	4	Removed
178	884	-Inf	LPC(O-18:1/0:0)|LPC(P-18:0/0:0)	PLLPC	18	1	18:1	192.06	189.72	237.876	13.759	3.5	1	48.1563	45	4	Removed
178	884	-Inf	LPC(O-18:1/0:0)|LPC(P-18:0/0:0)	PLLPC	18	1	18:1	192.06	189.72	141.564	13.759	3.5	-1	-48.1563	45	5	Removed
177	884	-Inf	LPC(O-18:1/0:0)|LPC(P-18:0/0:0)	PLLPC	18	1	18:1	192.06	189.72	237.876	13.759	3.5	1	48.1563	45	6	Removed
178	884	-Inf	LPC(O-18:1/0:0)|LPC(P-18:0/0:0)	PLLPC	18	1	18:1	192.06	189.72	237.876	13.759	3.5	1	48.1563	45	7	Removed
177	884	-Inf	LPC(O-18:1/0:0)|LPC(P-18:0/0:0)	PLLPC	18	1	18:1	192.06	189.72	237.876	13.759	3.5	1	48.1563	45	8	Removed
177	884	-Inf	LPC(O-18:1/0:0)|LPC(P-18:0/0:0)	PLLPC	18	1	18:1	192.06	189.72	237.876	13.759	3.5	1	48.1563	45	10	Removed
178	884	-Inf	LPC(O-18:1/0:0)|LPC(P-18:0/0:0)	PLLPC	18	1	18:1	192.06	189.72	244.756	13.759	4	1	55.0358	45	2	Removed
177	883	-Inf	LPC(O-18:1/0:0)|LPC(P-18:0/0:0)	PLLPC	18	1	18:1	192.06	189.72	244.756	13.759	4	1	55.0358	45	4	Removed
178	884	-Inf	LPC(O-18:1/0:0)|LPC(P-18:0/0:0)	PLLPC	18	1	18:1	192.06	189.72	134.684	13.759	4	-1	-55.0358	45	4	Removed
177	883	-Inf	LPC(O-18:1/0:0)|LPC(P-18:0/0:0)	PLLPC	18	1	18:1	192.06	189.72	134.684	13.759	4	-1	-55.0358	45	5	Removed
178	884	-Inf	LPC(O-18:1/0:0)|LPC(P-18:0/0:0)	PLLPC	18	1	18:1	192.06	189.72	134.684	13.759	4	-1	-55.0358	45	5	Removed
178	884	-Inf	LPC(O-18:1/0:0)|LPC(P-18:0/0:0)	PLLPC	18	1	18:1	192.06	189.72	134.684	13.759	4	-1	-55.0358	45	6	Removed
178	884	-Inf	LPC(O-18:1/0:0)|LPC(P-18:0/0:0)	PLLPC	18	1	18:1	192.06	189.72	244.756	13.759	4	1	55.0358	45	7	Removed
177	884	-Inf	LPC(O-18:1/0:0)|LPC(P-18:0/0:0)	PLLPC	18	1	18:1	192.06	189.72	244.756	13.759	4	1	55.0358	45	8	Removed
177	883	-Inf	LPC(O-18:1/0:0)|LPC(P-18:0/0:0)	PLLPC	18	1	18:1	192.06	189.72	244.756	13.759	4	1	55.0358	45	9	Removed
178	884	-Inf	LPC(O-18:1/0:0)|LPC(P-18:0/0:0)	PLLPC	18	1	18:1	192.06	189.72	134.684	13.759	4	-1	-55.0358	45	9	Removed
178	884	-Inf	LPC(O-18:1/0:0)|LPC(P-18:0/0:0)	PLLPC	18	1	18:1	192.06	189.72	244.756	13.759	4	1	55.0358	45	10	Removed
179	832	-Inf	LPE(0:0/16:0)	LPE	16	0	16:0	153	160.36	181.599	14.1591	1.5	1	21.2386	15	1	Kept
179	832	-Inf	LPE(0:0/16:0)	LPE	16	0	16:0	153	160.36	181.599	14.1591	1.5	1	21.2386	15	5	Kept
179	832	-Inf	LPE(0:0/16:0)	LPE	16	0	16:0	153	160.36	181.599	14.1591	1.5	1	21.2386	15	6	Kept
179	832	-Inf	LPE(0:0/16:0)	LPE	16	0	16:0	153	160.36	188.678	14.1591	2	1	28.3181	15	7	Kept
179	832	-Inf	LPE(0:0/16:0)	LPE	16	0	16:0	153	160.36	117.883	14.1591	3	-1	-42.4772	15	5	Kept
179	832	-Inf	LPE(0:0/16:0)	LPE	16	0	16:0	153	160.36	209.917	14.1591	3.5	1	49.5567	15	5	Kept
179	832	-Inf	LPE(0:0/16:0)	LPE	16	0	16:0	153	160.36	110.803	14.1591	3.5	-1	-49.5567	15	9	Kept
179	851	-Inf	LPE(0:0/16:0)	LPE	16	0	16:0	153	160.36	132.042	14.1591	2	-1	-28.3181	25	3	Kept
179	851	-Inf	LPE(0:0/16:0)	LPE	16	0	16:0	153	160.36	188.678	14.1591	2	1	28.3181	25	6	Kept
179	851	-Inf	LPE(0:0/16:0)	LPE	16	0	16:0	153	160.36	132.042	14.1591	2	-1	-28.3181	25	9	Kept
179	851	-Inf	LPE(0:0/16:0)	LPE	16	0	16:0	153	160.36	124.962	14.1591	2.5	-1	-35.3977	25	3	Kept
179	851	-Inf	LPE(0:0/16:0)	LPE	16	0	16:0	153	160.36	124.962	14.1591	2.5	-1	-35.3977	25	9	Kept
179	851	-Inf	LPE(0:0/16:0)	LPE	16	0	16:0	153	160.36	124.962	14.1591	2.5	-1	-35.3977	25	10	Kept
179	851	-Inf	LPE(0:0/16:0)	LPE	16	0	16:0	153	160.36	202.837	14.1591	3	1	42.4772	25	3	Kept
179	851	-Inf	LPE(0:0/16:0)	LPE	16	0	16:0	153	160.36	117.883	14.1591	3	-1	-42.4772	25	6	Kept
179	851	-Inf	LPE(0:0/16:0)	LPE	16	0	16:0	153	160.36	117.883	14.1591	3	-1	-42.4772	25	9	Kept
179	851	-Inf	LPE(0:0/16:0)	LPE	16	0	16:0	153	160.36	209.917	14.1591	3.5	1	49.5567	25	8	Kept
179	851	-Inf	LPE(0:0/16:0)	LPE	16	0	16:0	153	160.36	209.917	14.1591	3.5	1	49.5567	25	9	Kept
179	851	-Inf	LPE(0:0/16:0)	LPE	16	0	16:0	153	160.36	209.917	14.1591	3.5	1	49.5567	25	10	Kept
179	851	-Inf	LPE(0:0/16:0)	LPE	16	0	16:0	153	160.36	103.724	14.1591	4	-1	-56.6362	25	6	Kept
179	867	-Inf	LPE(0:0/16:0)	LPE	16	0	16:0	153	160.36	181.599	14.1591	1.5	1	21.2386	35	2	Kept
179	867	-Inf	LPE(0:0/16:0)	LPE	16	0	16:0	153	160.36	181.599	14.1591	1.5	1	21.2386	35	3	Kept
179	867	-Inf	LPE(0:0/16:0)	LPE	16	0	16:0	153	160.36	139.121	14.1591	1.5	-1	-21.2386	35	5	Kept
179	867	-Inf	LPE(0:0/16:0)	LPE	16	0	16:0	153	160.36	195.758	14.1591	2.5	1	35.3977	35	2	Kept
179	867	-Inf	LPE(0:0/16:0)	LPE	16	0	16:0	153	160.36	117.883	14.1591	3	-1	-42.4772	35	2	Kept
179	867	-Inf	LPE(0:0/16:0)	LPE	16	0	16:0	153	160.36	117.883	14.1591	3	-1	-42.4772	35	8	Kept
179	867	-Inf	LPE(0:0/16:0)	LPE	16	0	16:0	153	160.36	209.917	14.1591	3.5	1	49.5567	35	8	Kept
179	867	-Inf	LPE(0:0/16:0)	LPE	16	0	16:0	153	160.36	110.803	14.1591	3.5	-1	-49.5567	35	10	Kept
179	867	-Inf	LPE(0:0/16:0)	LPE	16	0	16:0	153	160.36	103.724	14.1591	4	-1	-56.6362	35	8	Kept
179	885	-Inf	LPE(0:0/16:0)	LPE	16	0	16:0	153	160.36	181.599	14.1591	1.5	1	21.2386	45	5	Kept
179	885	-Inf	LPE(0:0/16:0)	LPE	16	0	16:0	153	160.36	139.121	14.1591	1.5	-1	-21.2386	45	7	Kept
179	885	-Inf	LPE(0:0/16:0)	LPE	16	0	16:0	153	160.36	132.042	14.1591	2	-1	-28.3181	45	1	Kept
179	885	-Inf	LPE(0:0/16:0)	LPE	16	0	16:0	153	160.36	188.678	14.1591	2	1	28.3181	45	2	Kept
179	885	-Inf	LPE(0:0/16:0)	LPE	16	0	16:0	153	160.36	188.678	14.1591	2	1	28.3181	45	4	Kept
179	885	-Inf	LPE(0:0/16:0)	LPE	16	0	16:0	153	160.36	132.042	14.1591	2	-1	-28.3181	45	5	Kept
179	885	-Inf	LPE(0:0/16:0)	LPE	16	0	16:0	153	160.36	132.042	14.1591	2	-1	-28.3181	45	8	Kept
179	885	-Inf	LPE(0:0/16:0)	LPE	16	0	16:0	153	160.36	124.962	14.1591	2.5	-1	-35.3977	45	4	Kept
179	885	-Inf	LPE(0:0/16:0)	LPE	16	0	16:0	153	160.36	124.962	14.1591	2.5	-1	-35.3977	45	7	Kept
179	885	-Inf	LPE(0:0/16:0)	LPE	16	0	16:0	153	160.36	195.758	14.1591	2.5	1	35.3977	45	8	Kept
179	885	-Inf	LPE(0:0/16:0)	LPE	16	0	16:0	153	160.36	124.962	14.1591	2.5	-1	-35.3977	45	9	Kept
179	885	-Inf	LPE(0:0/16:0)	LPE	16	0	16:0	153	160.36	124.962	14.1591	2.5	-1	-35.3977	45	10	Kept
179	885	-Inf	LPE(0:0/16:0)	LPE	16	0	16:0	153	160.36	117.883	14.1591	3	-1	-42.4772	45	3	Kept
179	885	-Inf	LPE(0:0/16:0)	LPE	16	0	16:0	153	160.36	117.883	14.1591	3	-1	-42.4772	45	4	Kept
179	885	-Inf	LPE(0:0/16:0)	LPE	16	0	16:0	153	160.36	117.883	14.1591	3	-1	-42.4772	45	5	Kept
179	885	-Inf	LPE(0:0/16:0)	LPE	16	0	16:0	153	160.36	202.837	14.1591	3	1	42.4772	45	8	Kept
179	885	-Inf	LPE(0:0/16:0)	LPE	16	0	16:0	153	160.36	117.883	14.1591	3	-1	-42.4772	45	10	Kept
179	885	-Inf	LPE(0:0/16:0)	LPE	16	0	16:0	153	160.36	209.917	14.1591	3.5	1	49.5567	45	1	Kept
179	885	-Inf	LPE(0:0/16:0)	LPE	16	0	16:0	153	160.36	110.803	14.1591	3.5	-1	-49.5567	45	2	Kept
179	885	-Inf	LPE(0:0/16:0)	LPE	16	0	16:0	153	160.36	209.917	14.1591	3.5	1	49.5567	45	4	Kept
179	885	-Inf	LPE(0:0/16:0)	LPE	16	0	16:0	153	160.36	110.803	14.1591	3.5	-1	-49.5567	45	6	Kept
179	885	-Inf	LPE(0:0/16:0)	LPE	16	0	16:0	153	160.36	209.917	14.1591	3.5	1	49.5567	45	8	Kept
179	885	-Inf	LPE(0:0/16:0)	LPE	16	0	16:0	153	160.36	110.803	14.1591	3.5	-1	-49.5567	45	10	Kept
179	851	-Inf	LPE(0:0/16:0)	LPE	16	0	16:0	153	160.36	216.996	14.1591	4	1	56.6362	25	3	Removed
179	867	-Inf	LPE(0:0/16:0)	LPE	16	0	16:0	153	160.36	209.917	14.1591	3.5	1	49.5567	35	4	Removed
179	867	-Inf	LPE(0:0/16:0)	LPE	16	0	16:0	153	160.36	216.996	14.1591	4	1	56.6362	35	1	Removed
179	867	-Inf	LPE(0:0/16:0)	LPE	16	0	16:0	153	160.36	216.996	14.1591	4	1	56.6362	35	2	Removed
179	867	-Inf	LPE(0:0/16:0)	LPE	16	0	16:0	153	160.36	216.996	14.1591	4	1	56.6362	35	3	Removed
179	867	-Inf	LPE(0:0/16:0)	LPE	16	0	16:0	153	160.36	216.996	14.1591	4	1	56.6362	35	5	Removed
179	885	-Inf	LPE(0:0/16:0)	LPE	16	0	16:0	153	160.36	216.996	14.1591	4	1	56.6362	45	3	Removed
179	885	-Inf	LPE(0:0/16:0)	LPE	16	0	16:0	153	160.36	216.996	14.1591	4	1	56.6362	45	5	Removed
182	832	-Inf	LPE(0:0/18:0)	LPE	18	0	18:0	208.32	211.68	169.203	14.1591	3	-1	-42.4772	15	10	Removed
182	833	-Inf	LPE(0:0/18:0)	LPE	18	0	18:0	208.32	211.68	155.044	14.1591	4	-1	-56.6362	15	6	Removed
182	852	-Inf	LPE(0:0/18:0)	LPE	18	0	18:0	208.32	211.68	268.316	14.1591	4	1	56.6362	25	1	Removed
182	851	-Inf	LPE(0:0/18:0)	LPE	18	0	18:0	208.32	211.68	268.316	14.1591	4	1	56.6362	25	2	Removed
182	832	-Inf	LPE(0:0/18:0)	LPE	18	0	18:0	208.32	211.68	190.441	14.1591	1.5	-1	-21.2386	15	3	Kept
182	832	-Inf	LPE(0:0/18:0)	LPE	18	0	18:0	208.32	211.68	190.441	14.1591	1.5	-1	-21.2386	15	9	Kept
182	832	-Inf	LPE(0:0/18:0)	LPE	18	0	18:0	208.32	211.68	176.282	14.1591	2.5	-1	-35.3977	15	7	Kept
182	832	-Inf	LPE(0:0/18:0)	LPE	18	0	18:0	208.32	211.68	254.157	14.1591	3	1	42.4772	15	3	Kept
182	832	-Inf	LPE(0:0/18:0)	LPE	18	0	18:0	208.32	211.68	268.316	14.1591	4	1	56.6362	15	10	Kept
182	851	-Inf	LPE(0:0/18:0)	LPE	18	0	18:0	208.32	211.68	190.441	14.1591	1.5	-1	-21.2386	25	3	Kept
182	853	-Inf	LPE(0:0/18:0)	LPE	18	0	18:0	208.32	211.68	190.441	14.1591	1.5	-1	-21.2386	25	5	Kept
182	851	-Inf	LPE(0:0/18:0)	LPE	18	0	18:0	208.32	211.68	232.919	14.1591	1.5	1	21.2386	25	9	Kept
182	852	-Inf	LPE(0:0/18:0)	LPE	18	0	18:0	208.32	211.68	239.998	14.1591	2	1	28.3181	25	1	Kept
182	852	-Inf	LPE(0:0/18:0)	LPE	18	0	18:0	208.32	211.68	183.362	14.1591	2	-1	-28.3181	25	3	Kept
182	851	-Inf	LPE(0:0/18:0)	LPE	18	0	18:0	208.32	211.68	183.362	14.1591	2	-1	-28.3181	25	7	Kept
182	852	-Inf	LPE(0:0/18:0)	LPE	18	0	18:0	208.32	211.68	239.998	14.1591	2	1	28.3181	25	9	Kept
182	852	-Inf	LPE(0:0/18:0)	LPE	18	0	18:0	208.32	211.68	247.078	14.1591	2.5	1	35.3977	25	5	Kept
182	851	-Inf	LPE(0:0/18:0)	LPE	18	0	18:0	208.32	211.68	268.316	14.1591	4	1	56.6362	25	9	Kept
182	851	-Inf	LPE(0:0/18:0)	LPE	18	0	18:0	208.32	211.68	268.316	14.1591	4	1	56.6362	25	10	Kept
182	869	-Inf	LPE(0:0/18:0)	LPE	18	0	18:0	208.32	211.68	190.441	14.1591	1.5	-1	-21.2386	35	2	Kept
182	868	-Inf	LPE(0:0/18:0)	LPE	18	0	18:0	208.32	211.68	232.919	14.1591	1.5	1	21.2386	35	4	Kept
182	867	-Inf	LPE(0:0/18:0)	LPE	18	0	18:0	208.32	211.68	232.919	14.1591	1.5	1	21.2386	35	7	Kept
182	867	-Inf	LPE(0:0/18:0)	LPE	18	0	18:0	208.32	211.68	190.441	14.1591	1.5	-1	-21.2386	35	9	Kept
182	868	-Inf	LPE(0:0/18:0)	LPE	18	0	18:0	208.32	211.68	190.441	14.1591	1.5	-1	-21.2386	35	10	Kept
182	867	-Inf	LPE(0:0/18:0)	LPE	18	0	18:0	208.32	211.68	183.362	14.1591	2	-1	-28.3181	35	3	Kept
182	868	-Inf	LPE(0:0/18:0)	LPE	18	0	18:0	208.32	211.68	183.362	14.1591	2	-1	-28.3181	35	5	Kept
182	867	-Inf	LPE(0:0/18:0)	LPE	18	0	18:0	208.32	211.68	183.362	14.1591	2	-1	-28.3181	35	6	Kept
182	868	-Inf	LPE(0:0/18:0)	LPE	18	0	18:0	208.32	211.68	176.282	14.1591	2.5	-1	-35.3977	35	1	Kept
182	867	-Inf	LPE(0:0/18:0)	LPE	18	0	18:0	208.32	211.68	176.282	14.1591	2.5	-1	-35.3977	35	4	Kept
182	867	-Inf	LPE(0:0/18:0)	LPE	18	0	18:0	208.32	211.68	176.282	14.1591	2.5	-1	-35.3977	35	5	Kept
182	867	-Inf	LPE(0:0/18:0)	LPE	18	0	18:0	208.32	211.68	176.282	14.1591	2.5	-1	-35.3977	35	9	Kept
182	886	-Inf	LPE(0:0/18:0)	LPE	18	0	18:0	208.32	211.68	232.919	14.1591	1.5	1	21.2386	45	3	Kept
182	886	-Inf	LPE(0:0/18:0)	LPE	18	0	18:0	208.32	211.68	232.919	14.1591	1.5	1	21.2386	45	4	Kept
182	885	-Inf	LPE(0:0/18:0)	LPE	18	0	18:0	208.32	211.68	232.919	14.1591	1.5	1	21.2386	45	8	Kept
182	886	-Inf	LPE(0:0/18:0)	LPE	18	0	18:0	208.32	211.68	190.441	14.1591	1.5	-1	-21.2386	45	10	Kept
182	885	-Inf	LPE(0:0/18:0)	LPE	18	0	18:0	208.32	211.68	239.998	14.1591	2	1	28.3181	45	3	Kept
182	886	-Inf	LPE(0:0/18:0)	LPE	18	0	18:0	208.32	211.68	239.998	14.1591	2	1	28.3181	45	7	Kept
182	886	-Inf	LPE(0:0/18:0)	LPE	18	0	18:0	208.32	211.68	239.998	14.1591	2	1	28.3181	45	9	Kept
182	886	-Inf	LPE(0:0/18:0)	LPE	18	0	18:0	208.32	211.68	183.362	14.1591	2	-1	-28.3181	45	10	Kept
182	885	-Inf	LPE(0:0/18:0)	LPE	18	0	18:0	208.32	211.68	247.078	14.1591	2.5	1	35.3977	45	1	Kept
182	885	-Inf	LPE(0:0/18:0)	LPE	18	0	18:0	208.32	211.68	176.282	14.1591	2.5	-1	-35.3977	45	2	Kept
182	886	-Inf	LPE(0:0/18:0)	LPE	18	0	18:0	208.32	211.68	247.078	14.1591	2.5	1	35.3977	45	6	Kept
182	887	-Inf	LPE(0:0/18:0)	LPE	18	0	18:0	208.32	211.68	176.282	14.1591	2.5	-1	-35.3977	45	10	Kept
182	886	-Inf	LPE(0:0/18:0)	LPE	18	0	18:0	208.32	211.68	254.157	14.1591	3	1	42.4772	45	2	Kept
182	887	-Inf	LPE(0:0/18:0)	LPE	18	0	18:0	208.32	211.68	254.157	14.1591	3	1	42.4772	45	5	Kept
182	887	-Inf	LPE(0:0/18:0)	LPE	18	0	18:0	208.32	211.68	254.157	14.1591	3	1	42.4772	45	7	Kept
182	887	-Inf	LPE(0:0/18:0)	LPE	18	0	18:0	208.32	211.68	254.157	14.1591	3	1	42.4772	45	8	Kept
182	887	-Inf	LPE(0:0/18:0)	LPE	18	0	18:0	208.32	211.68	162.123	14.1591	3.5	-1	-49.5567	45	6	Kept
182	885	-Inf	LPE(0:0/18:0)	LPE	18	0	18:0	208.32	211.68	261.237	14.1591	3.5	1	49.5567	45	7	Kept
182	869	-Inf	LPE(0:0/18:0)	LPE	18	0	18:0	208.32	211.68	169.203	14.1591	3	-1	-42.4772	35	2	Removed
182	867	-Inf	LPE(0:0/18:0)	LPE	18	0	18:0	208.32	211.68	169.203	14.1591	3	-1	-42.4772	35	3	Removed
182	868	-Inf	LPE(0:0/18:0)	LPE	18	0	18:0	208.32	211.68	169.203	14.1591	3	-1	-42.4772	35	6	Removed
182	868	-Inf	LPE(0:0/18:0)	LPE	18	0	18:0	208.32	211.68	254.157	14.1591	3	1	42.4772	35	7	Removed
182	868	-Inf	LPE(0:0/18:0)	LPE	18	0	18:0	208.32	211.68	261.237	14.1591	3.5	1	49.5567	35	5	Removed
182	868	-Inf	LPE(0:0/18:0)	LPE	18	0	18:0	208.32	211.68	261.237	14.1591	3.5	1	49.5567	35	10	Removed
182	867	-Inf	LPE(0:0/18:0)	LPE	18	0	18:0	208.32	211.68	268.316	14.1591	4	1	56.6362	35	6	Removed
182	868	-Inf	LPE(0:0/18:0)	LPE	18	0	18:0	208.32	211.68	268.316	14.1591	4	1	56.6362	35	7	Removed
182	867	-Inf	LPE(0:0/18:0)	LPE	18	0	18:0	208.32	211.68	155.044	14.1591	4	-1	-56.6362	35	10	Removed
182	887	-Inf	LPE(0:0/18:0)	LPE	18	0	18:0	208.32	211.68	169.203	14.1591	3	-1	-42.4772	45	4	Removed
182	885	-Inf	LPE(0:0/18:0)	LPE	18	0	18:0	208.32	211.68	254.157	14.1591	3	1	42.4772	45	6	Removed
182	885	-Inf	LPE(0:0/18:0)	LPE	18	0	18:0	208.32	211.68	162.123	14.1591	3.5	-1	-49.5567	45	3	Removed
182	885	-Inf	LPE(0:0/18:0)	LPE	18	0	18:0	208.32	211.68	162.123	14.1591	3.5	-1	-49.5567	45	5	Removed
182	886	-Inf	LPE(0:0/18:0)	LPE	18	0	18:0	208.32	211.68	162.123	14.1591	3.5	-1	-49.5567	45	9	Removed
182	886	-Inf	LPE(0:0/18:0)	LPE	18	0	18:0	208.32	211.68	155.044	14.1591	4	-1	-56.6362	45	6	Removed
182	886	-Inf	LPE(0:0/18:0)	LPE	18	0	18:0	208.32	211.68	268.316	14.1591	4	1	56.6362	45	8	Removed
182	885	-Inf	LPE(0:0/18:0)	LPE	18	0	18:0	208.32	211.68	155.044	14.1591	4	-1	-56.6362	45	9	Removed
185	833	-Inf	LPE(0:0/18:1)	LPE	18	1	18:1	165	169.53	212.007	14.1591	3	1	42.4772	15	1	Removed
184	832	-Inf	LPE(0:0/18:1)	LPE	18	1	18:1	165	169.53	119.973	14.1591	3.5	-1	-49.5567	15	2	Removed
184	832	-Inf	LPE(0:0/18:1)	LPE	18	1	18:1	165	169.53	219.087	14.1591	3.5	1	49.5567	15	6	Removed
185	852	-Inf	LPE(0:0/18:1)	LPE	18	1	18:1	165	169.53	212.007	14.1591	3	1	42.4772	25	1	Removed
185	851	-Inf	LPE(0:0/18:1)	LPE	18	1	18:1	165	169.53	212.007	14.1591	3	1	42.4772	25	2	Removed
184	852	-Inf	LPE(0:0/18:1)	LPE	18	1	18:1	165	169.53	127.053	14.1591	3	-1	-42.4772	25	3	Removed
184	851	-Inf	LPE(0:0/18:1)	LPE	18	1	18:1	165	169.53	127.053	14.1591	3	-1	-42.4772	25	4	Removed
185	852	-Inf	LPE(0:0/18:1)	LPE	18	1	18:1	165	169.53	212.007	14.1591	3	1	42.4772	25	4	Removed
184	852	-Inf	LPE(0:0/18:1)	LPE	18	1	18:1	165	169.53	219.087	14.1591	3.5	1	49.5567	25	2	Removed
184	851	-Inf	LPE(0:0/18:1)	LPE	18	1	18:1	165	169.53	219.087	14.1591	3.5	1	49.5567	25	3	Removed
185	852	-Inf	LPE(0:0/18:1)	LPE	18	1	18:1	165	169.53	219.087	14.1591	3.5	1	49.5567	25	3	Removed
185	852	-Inf	LPE(0:0/18:1)	LPE	18	1	18:1	165	169.53	219.087	14.1591	3.5	1	49.5567	25	6	Removed
185	852	-Inf	LPE(0:0/18:1)	LPE	18	1	18:1	165	169.53	219.087	14.1591	3.5	1	49.5567	25	10	Removed
184	853	-Inf	LPE(0:0/18:1)	LPE	18	1	18:1	165	169.53	226.166	14.1591	4	1	56.6362	25	4	Removed
185	833	-Inf	LPE(0:0/18:1)	LPE	18	1	18:1	165	169.53	148.291	14.1591	1.5	-1	-21.2386	15	3	Kept
184	833	-Inf	LPE(0:0/18:1)	LPE	18	1	18:1	165	169.53	141.212	14.1591	2	-1	-28.3181	15	2	Kept
185	833	-Inf	LPE(0:0/18:1)	LPE	18	1	18:1	165	169.53	197.848	14.1591	2	1	28.3181	15	3	Kept
185	832	-Inf	LPE(0:0/18:1)	LPE	18	1	18:1	165	169.53	141.212	14.1591	2	-1	-28.3181	15	8	Kept
185	832	-Inf	LPE(0:0/18:1)	LPE	18	1	18:1	165	169.53	134.132	14.1591	2.5	-1	-35.3977	15	3	Kept
184	832	-Inf	LPE(0:0/18:1)	LPE	18	1	18:1	165	169.53	204.928	14.1591	2.5	1	35.3977	15	6	Kept
184	851	-Inf	LPE(0:0/18:1)	LPE	18	1	18:1	165	169.53	148.291	14.1591	1.5	-1	-21.2386	25	1	Kept
185	851	-Inf	LPE(0:0/18:1)	LPE	18	1	18:1	165	169.53	190.769	14.1591	1.5	1	21.2386	25	2	Kept
184	851	-Inf	LPE(0:0/18:1)	LPE	18	1	18:1	165	169.53	148.291	14.1591	1.5	-1	-21.2386	25	4	Kept
185	851	-Inf	LPE(0:0/18:1)	LPE	18	1	18:1	165	169.53	148.291	14.1591	1.5	-1	-21.2386	25	8	Kept
184	852	-Inf	LPE(0:0/18:1)	LPE	18	1	18:1	165	169.53	148.291	14.1591	1.5	-1	-21.2386	25	10	Kept
184	852	-Inf	LPE(0:0/18:1)	LPE	18	1	18:1	165	169.53	197.848	14.1591	2	1	28.3181	25	4	Kept
185	852	-Inf	LPE(0:0/18:1)	LPE	18	1	18:1	165	169.53	141.212	14.1591	2	-1	-28.3181	25	7	Kept
184	852	-Inf	LPE(0:0/18:1)	LPE	18	1	18:1	165	169.53	204.928	14.1591	2.5	1	35.3977	25	2	Kept
185	853	-Inf	LPE(0:0/18:1)	LPE	18	1	18:1	165	169.53	134.132	14.1591	2.5	-1	-35.3977	25	2	Kept
184	853	-Inf	LPE(0:0/18:1)	LPE	18	1	18:1	165	169.53	134.132	14.1591	2.5	-1	-35.3977	25	3	Kept
184	852	-Inf	LPE(0:0/18:1)	LPE	18	1	18:1	165	169.53	204.928	14.1591	2.5	1	35.3977	25	4	Kept
185	851	-Inf	LPE(0:0/18:1)	LPE	18	1	18:1	165	169.53	134.132	14.1591	2.5	-1	-35.3977	25	6	Kept
185	868	-Inf	LPE(0:0/18:1)	LPE	18	1	18:1	165	169.53	190.769	14.1591	1.5	1	21.2386	35	1	Kept
184	871	-Inf	LPE(0:0/18:1)	LPE	18	1	18:1	165	169.53	148.291	14.1591	1.5	-1	-21.2386	35	2	Kept
184	870	-Inf	LPE(0:0/18:1)	LPE	18	1	18:1	165	169.53	148.291	14.1591	1.5	-1	-21.2386	35	4	Kept
184	869	-Inf	LPE(0:0/18:1)	LPE	18	1	18:1	165	169.53	148.291	14.1591	1.5	-1	-21.2386	35	10	Kept
184	868	-Inf	LPE(0:0/18:1)	LPE	18	1	18:1	165	169.53	197.848	14.1591	2	1	28.3181	35	3	Kept
184	869	-Inf	LPE(0:0/18:1)	LPE	18	1	18:1	165	169.53	141.212	14.1591	2	-1	-28.3181	35	7	Kept
184	868	-Inf	LPE(0:0/18:1)	LPE	18	1	18:1	165	169.53	141.212	14.1591	2	-1	-28.3181	35	8	Kept
185	869	-Inf	LPE(0:0/18:1)	LPE	18	1	18:1	165	169.53	197.848	14.1591	2	1	28.3181	35	8	Kept
184	868	-Inf	LPE(0:0/18:1)	LPE	18	1	18:1	165	169.53	134.132	14.1591	2.5	-1	-35.3977	35	2	Kept
185	869	-Inf	LPE(0:0/18:1)	LPE	18	1	18:1	165	169.53	204.928	14.1591	2.5	1	35.3977	35	2	Kept
185	868	-Inf	LPE(0:0/18:1)	LPE	18	1	18:1	165	169.53	204.928	14.1591	2.5	1	35.3977	35	5	Kept
185	869	-Inf	LPE(0:0/18:1)	LPE	18	1	18:1	165	169.53	204.928	14.1591	2.5	1	35.3977	35	7	Kept
184	867	-Inf	LPE(0:0/18:1)	LPE	18	1	18:1	165	169.53	204.928	14.1591	2.5	1	35.3977	35	8	Kept
185	868	-Inf	LPE(0:0/18:1)	LPE	18	1	18:1	165	169.53	204.928	14.1591	2.5	1	35.3977	35	8	Kept
185	869	-Inf	LPE(0:0/18:1)	LPE	18	1	18:1	165	169.53	226.166	14.1591	4	1	56.6362	35	8	Kept
184	886	-Inf	LPE(0:0/18:1)	LPE	18	1	18:1	165	169.53	148.291	14.1591	1.5	-1	-21.2386	45	1	Kept
185	887	-Inf	LPE(0:0/18:1)	LPE	18	1	18:1	165	169.53	190.769	14.1591	1.5	1	21.2386	45	1	Kept
185	887	-Inf	LPE(0:0/18:1)	LPE	18	1	18:1	165	169.53	190.769	14.1591	1.5	1	21.2386	45	2	Kept
184	887	-Inf	LPE(0:0/18:1)	LPE	18	1	18:1	165	169.53	148.291	14.1591	1.5	-1	-21.2386	45	3	Kept
185	888	-Inf	LPE(0:0/18:1)	LPE	18	1	18:1	165	169.53	190.769	14.1591	1.5	1	21.2386	45	3	Kept
184	887	-Inf	LPE(0:0/18:1)	LPE	18	1	18:1	165	169.53	148.291	14.1591	1.5	-1	-21.2386	45	4	Kept
184	887	-Inf	LPE(0:0/18:1)	LPE	18	1	18:1	165	169.53	148.291	14.1591	1.5	-1	-21.2386	45	5	Kept
184	886	-Inf	LPE(0:0/18:1)	LPE	18	1	18:1	165	169.53	190.769	14.1591	1.5	1	21.2386	45	6	Kept
185	887	-Inf	LPE(0:0/18:1)	LPE	18	1	18:1	165	169.53	148.291	14.1591	1.5	-1	-21.2386	45	6	Kept
184	889	-Inf	LPE(0:0/18:1)	LPE	18	1	18:1	165	169.53	148.291	14.1591	1.5	-1	-21.2386	45	7	Kept
184	886	-Inf	LPE(0:0/18:1)	LPE	18	1	18:1	165	169.53	190.769	14.1591	1.5	1	21.2386	45	8	Kept
185	887	-Inf	LPE(0:0/18:1)	LPE	18	1	18:1	165	169.53	190.769	14.1591	1.5	1	21.2386	45	8	Kept
184	887	-Inf	LPE(0:0/18:1)	LPE	18	1	18:1	165	169.53	190.769	14.1591	1.5	1	21.2386	45	9	Kept
185	887	-Inf	LPE(0:0/18:1)	LPE	18	1	18:1	165	169.53	148.291	14.1591	1.5	-1	-21.2386	45	10	Kept
184	888	-Inf	LPE(0:0/18:1)	LPE	18	1	18:1	165	169.53	197.848	14.1591	2	1	28.3181	45	1	Kept
184	886	-Inf	LPE(0:0/18:1)	LPE	18	1	18:1	165	169.53	141.212	14.1591	2	-1	-28.3181	45	2	Kept
184	886	-Inf	LPE(0:0/18:1)	LPE	18	1	18:1	165	169.53	141.212	14.1591	2	-1	-28.3181	45	3	Kept
184	888	-Inf	LPE(0:0/18:1)	LPE	18	1	18:1	165	169.53	197.848	14.1591	2	1	28.3181	45	4	Kept
185	887	-Inf	LPE(0:0/18:1)	LPE	18	1	18:1	165	169.53	141.212	14.1591	2	-1	-28.3181	45	7	Kept
185	888	-Inf	LPE(0:0/18:1)	LPE	18	1	18:1	165	169.53	197.848	14.1591	2	1	28.3181	45	8	Kept
185	887	-Inf	LPE(0:0/18:1)	LPE	18	1	18:1	165	169.53	141.212	14.1591	2	-1	-28.3181	45	9	Kept
185	887	-Inf	LPE(0:0/18:1)	LPE	18	1	18:1	165	169.53	204.928	14.1591	2.5	1	35.3977	45	1	Kept
185	887	-Inf	LPE(0:0/18:1)	LPE	18	1	18:1	165	169.53	134.132	14.1591	2.5	-1	-35.3977	45	2	Kept
184	886	-Inf	LPE(0:0/18:1)	LPE	18	1	18:1	165	169.53	134.132	14.1591	2.5	-1	-35.3977	45	3	Kept
184	886	-Inf	LPE(0:0/18:1)	LPE	18	1	18:1	165	169.53	134.132	14.1591	2.5	-1	-35.3977	45	4	Kept
185	887	-Inf	LPE(0:0/18:1)	LPE	18	1	18:1	165	169.53	134.132	14.1591	2.5	-1	-35.3977	45	4	Kept
184	887	-Inf	LPE(0:0/18:1)	LPE	18	1	18:1	165	169.53	134.132	14.1591	2.5	-1	-35.3977	45	5	Kept
184	887	-Inf	LPE(0:0/18:1)	LPE	18	1	18:1	165	169.53	204.928	14.1591	2.5	1	35.3977	45	6	Kept
184	888	-Inf	LPE(0:0/18:1)	LPE	18	1	18:1	165	169.53	134.132	14.1591	2.5	-1	-35.3977	45	7	Kept
185	889	-Inf	LPE(0:0/18:1)	LPE	18	1	18:1	165	169.53	134.132	14.1591	2.5	-1	-35.3977	45	7	Kept
184	888	-Inf	LPE(0:0/18:1)	LPE	18	1	18:1	165	169.53	212.007	14.1591	3	1	42.4772	45	5	Kept
184	888	-Inf	LPE(0:0/18:1)	LPE	18	1	18:1	165	169.53	212.007	14.1591	3	1	42.4772	45	8	Kept
184	888	-Inf	LPE(0:0/18:1)	LPE	18	1	18:1	165	169.53	212.007	14.1591	3	1	42.4772	45	9	Kept
184	888	-Inf	LPE(0:0/18:1)	LPE	18	1	18:1	165	169.53	212.007	14.1591	3	1	42.4772	45	10	Kept
184	885	-Inf	LPE(0:0/18:1)	LPE	18	1	18:1	165	169.53	226.166	14.1591	4	1	56.6362	45	7	Kept
184	887	-Inf	LPE(0:0/18:1)	LPE	18	1	18:1	165	169.53	226.166	14.1591	4	1	56.6362	45	10	Kept
185	852	-Inf	LPE(0:0/18:1)	LPE	18	1	18:1	165	169.53	226.166	14.1591	4	1	56.6362	25	7	Removed
184	851	-Inf	LPE(0:0/18:1)	LPE	18	1	18:1	165	169.53	226.166	14.1591	4	1	56.6362	25	8	Removed
184	852	-Inf	LPE(0:0/18:1)	LPE	18	1	18:1	165	169.53	226.166	14.1591	4	1	56.6362	25	10	Removed
184	869	-Inf	LPE(0:0/18:1)	LPE	18	1	18:1	165	169.53	212.007	14.1591	3	1	42.4772	35	5	Removed
185	870	-Inf	LPE(0:0/18:1)	LPE	18	1	18:1	165	169.53	212.007	14.1591	3	1	42.4772	35	5	Removed
184	869	-Inf	LPE(0:0/18:1)	LPE	18	1	18:1	165	169.53	127.053	14.1591	3	-1	-42.4772	35	6	Removed
185	870	-Inf	LPE(0:0/18:1)	LPE	18	1	18:1	165	169.53	127.053	14.1591	3	-1	-42.4772	35	6	Removed
185	869	-Inf	LPE(0:0/18:1)	LPE	18	1	18:1	165	169.53	127.053	14.1591	3	-1	-42.4772	35	9	Removed
184	868	-Inf	LPE(0:0/18:1)	LPE	18	1	18:1	165	169.53	212.007	14.1591	3	1	42.4772	35	10	Removed
185	869	-Inf	LPE(0:0/18:1)	LPE	18	1	18:1	165	169.53	127.053	14.1591	3	-1	-42.4772	35	10	Removed
184	867	-Inf	LPE(0:0/18:1)	LPE	18	1	18:1	165	169.53	119.973	14.1591	3.5	-1	-49.5567	35	2	Removed
185	868	-Inf	LPE(0:0/18:1)	LPE	18	1	18:1	165	169.53	219.087	14.1591	3.5	1	49.5567	35	2	Removed
185	869	-Inf	LPE(0:0/18:1)	LPE	18	1	18:1	165	169.53	119.973	14.1591	3.5	-1	-49.5567	35	4	Removed
184	869	-Inf	LPE(0:0/18:1)	LPE	18	1	18:1	165	169.53	119.973	14.1591	3.5	-1	-49.5567	35	5	Removed
184	868	-Inf	LPE(0:0/18:1)	LPE	18	1	18:1	165	169.53	119.973	14.1591	3.5	-1	-49.5567	35	6	Removed
184	868	-Inf	LPE(0:0/18:1)	LPE	18	1	18:1	165	169.53	119.973	14.1591	3.5	-1	-49.5567	35	8	Removed
185	869	-Inf	LPE(0:0/18:1)	LPE	18	1	18:1	165	169.53	119.973	14.1591	3.5	-1	-49.5567	35	10	Removed
185	868	-Inf	LPE(0:0/18:1)	LPE	18	1	18:1	165	169.53	226.166	14.1591	4	1	56.6362	35	6	Removed
185	886	-Inf	LPE(0:0/18:1)	LPE	18	1	18:1	165	169.53	134.132	14.1591	2.5	-1	-35.3977	45	8	Removed
185	886	-Inf	LPE(0:0/18:1)	LPE	18	1	18:1	165	169.53	127.053	14.1591	3	-1	-42.4772	45	1	Removed
185	889	-Inf	LPE(0:0/18:1)	LPE	18	1	18:1	165	169.53	127.053	14.1591	3	-1	-42.4772	45	8	Removed
185	889	-Inf	LPE(0:0/18:1)	LPE	18	1	18:1	165	169.53	127.053	14.1591	3	-1	-42.4772	45	10	Removed
184	887	-Inf	LPE(0:0/18:1)	LPE	18	1	18:1	165	169.53	119.973	14.1591	3.5	-1	-49.5567	45	2	Removed
184	886	-Inf	LPE(0:0/18:1)	LPE	18	1	18:1	165	169.53	219.087	14.1591	3.5	1	49.5567	45	5	Removed
184	888	-Inf	LPE(0:0/18:1)	LPE	18	1	18:1	165	169.53	219.087	14.1591	3.5	1	49.5567	45	6	Removed
184	886	-Inf	LPE(0:0/18:1)	LPE	18	1	18:1	165	169.53	119.973	14.1591	3.5	-1	-49.5567	45	7	Removed
185	887	-Inf	LPE(0:0/18:1)	LPE	18	1	18:1	165	169.53	219.087	14.1591	3.5	1	49.5567	45	7	Removed
184	886	-Inf	LPE(0:0/18:1)	LPE	18	1	18:1	165	169.53	219.087	14.1591	3.5	1	49.5567	45	8	Removed
185	887	-Inf	LPE(0:0/18:1)	LPE	18	1	18:1	165	169.53	219.087	14.1591	3.5	1	49.5567	45	8	Removed
184	887	-Inf	LPE(0:0/18:1)	LPE	18	1	18:1	165	169.53	219.087	14.1591	3.5	1	49.5567	45	9	Removed
185	888	-Inf	LPE(0:0/18:1)	LPE	18	1	18:1	165	169.53	219.087	14.1591	3.5	1	49.5567	45	9	Removed
184	887	-Inf	LPE(0:0/18:1)	LPE	18	1	18:1	165	169.53	119.973	14.1591	3.5	-1	-49.5567	45	10	Removed
185	888	-Inf	LPE(0:0/18:1)	LPE	18	1	18:1	165	169.53	119.973	14.1591	3.5	-1	-49.5567	45	10	Removed
184	886	-Inf	LPE(0:0/18:1)	LPE	18	1	18:1	165	169.53	226.166	14.1591	4	1	56.6362	45	4	Removed
185	886	-Inf	LPE(0:0/18:1)	LPE	18	1	18:1	165	169.53	112.894	14.1591	4	-1	-56.6362	45	7	Removed
185	887	-Inf	LPE(0:0/18:1)	LPE	18	1	18:1	165	169.53	226.166	14.1591	4	1	56.6362	45	8	Removed
188	832	-Inf	LPE(0:0/18:2)	LPE	18	2	18:2	131.04	134.04	176.517	14.1591	3	1	42.4772	15	6	Removed
189	833	-Inf	LPE(0:0/18:2)	LPE	18	2	18:2	131.04	134.04	176.517	14.1591	3	1	42.4772	15	6	Removed
189	833	-Inf	LPE(0:0/18:2)	LPE	18	2	18:2	131.04	134.04	176.517	14.1591	3	1	42.4772	15	10	Removed
189	833	-Inf	LPE(0:0/18:2)	LPE	18	2	18:2	131.04	134.04	183.597	14.1591	3.5	1	49.5567	15	6	Removed
189	852	-Inf	LPE(0:0/18:2)	LPE	18	2	18:2	131.04	134.04	169.438	14.1591	2.5	1	35.3977	25	6	Removed
189	854	-Inf	LPE(0:0/18:2)	LPE	18	2	18:2	131.04	134.04	169.438	14.1591	2.5	1	35.3977	25	9	Removed
189	852	-Inf	LPE(0:0/18:2)	LPE	18	2	18:2	131.04	134.04	176.517	14.1591	3	1	42.4772	25	5	Removed
188	851	-Inf	LPE(0:0/18:2)	LPE	18	2	18:2	131.04	134.04	176.517	14.1591	3	1	42.4772	25	8	Removed
189	852	-Inf	LPE(0:0/18:2)	LPE	18	2	18:2	131.04	134.04	176.517	14.1591	3	1	42.4772	25	8	Removed
188	853	-Inf	LPE(0:0/18:2)	LPE	18	2	18:2	131.04	134.04	176.517	14.1591	3	1	42.4772	25	9	Removed
188	852	-Inf	LPE(0:0/18:2)	LPE	18	2	18:2	131.04	134.04	176.517	14.1591	3	1	42.4772	25	10	Removed
188	833	-Inf	LPE(0:0/18:2)	LPE	18	2	18:2	131.04	134.04	155.279	14.1591	1.5	1	21.2386	15	2	Kept
189	832	-Inf	LPE(0:0/18:2)	LPE	18	2	18:2	131.04	134.04	155.279	14.1591	1.5	1	21.2386	15	8	Kept
189	833	-Inf	LPE(0:0/18:2)	LPE	18	2	18:2	131.04	134.04	105.722	14.1591	2	-1	-28.3181	15	6	Kept
189	832	-Inf	LPE(0:0/18:2)	LPE	18	2	18:2	131.04	134.04	105.722	14.1591	2	-1	-28.3181	15	10	Kept
188	832	-Inf	LPE(0:0/18:2)	LPE	18	2	18:2	131.04	134.04	169.438	14.1591	2.5	1	35.3977	15	1	Kept
189	833	-Inf	LPE(0:0/18:2)	LPE	18	2	18:2	131.04	134.04	91.5628	14.1591	3	-1	-42.4772	15	9	Kept
189	833	-Inf	LPE(0:0/18:2)	LPE	18	2	18:2	131.04	134.04	84.4833	14.1591	3.5	-1	-49.5567	15	1	Kept
189	833	-Inf	LPE(0:0/18:2)	LPE	18	2	18:2	131.04	134.04	77.4038	14.1591	4	-1	-56.6362	15	2	Kept
189	832	-Inf	LPE(0:0/18:2)	LPE	18	2	18:2	131.04	134.04	77.4038	14.1591	4	-1	-56.6362	15	8	Kept
188	832	-Inf	LPE(0:0/18:2)	LPE	18	2	18:2	131.04	134.04	77.4038	14.1591	4	-1	-56.6362	15	9	Kept
188	853	-Inf	LPE(0:0/18:2)	LPE	18	2	18:2	131.04	134.04	112.801	14.1591	1.5	-1	-21.2386	25	9	Kept
188	853	-Inf	LPE(0:0/18:2)	LPE	18	2	18:2	131.04	134.04	105.722	14.1591	2	-1	-28.3181	25	4	Kept
188	851	-Inf	LPE(0:0/18:2)	LPE	18	2	18:2	131.04	134.04	105.722	14.1591	2	-1	-28.3181	25	5	Kept
189	852	-Inf	LPE(0:0/18:2)	LPE	18	2	18:2	131.04	134.04	105.722	14.1591	2	-1	-28.3181	25	5	Kept
189	853	-Inf	LPE(0:0/18:2)	LPE	18	2	18:2	131.04	134.04	162.358	14.1591	2	1	28.3181	25	6	Kept
188	853	-Inf	LPE(0:0/18:2)	LPE	18	2	18:2	131.04	134.04	162.358	14.1591	2	1	28.3181	25	9	Kept
189	853	-Inf	LPE(0:0/18:2)	LPE	18	2	18:2	131.04	134.04	98.6423	14.1591	2.5	-1	-35.3977	25	1	Kept
188	854	-Inf	LPE(0:0/18:2)	LPE	18	2	18:2	131.04	134.04	98.6423	14.1591	2.5	-1	-35.3977	25	3	Kept
189	852	-Inf	LPE(0:0/18:2)	LPE	18	2	18:2	131.04	134.04	98.6423	14.1591	2.5	-1	-35.3977	25	7	Kept
189	852	-Inf	LPE(0:0/18:2)	LPE	18	2	18:2	131.04	134.04	98.6423	14.1591	2.5	-1	-35.3977	25	8	Kept
188	852	-Inf	LPE(0:0/18:2)	LPE	18	2	18:2	131.04	134.04	169.438	14.1591	2.5	1	35.3977	25	10	Kept
189	852	-Inf	LPE(0:0/18:2)	LPE	18	2	18:2	131.04	134.04	91.5628	14.1591	3	-1	-42.4772	25	2	Kept
188	854	-Inf	LPE(0:0/18:2)	LPE	18	2	18:2	131.04	134.04	91.5628	14.1591	3	-1	-42.4772	25	4	Kept
188	852	-Inf	LPE(0:0/18:2)	LPE	18	2	18:2	131.04	134.04	91.5628	14.1591	3	-1	-42.4772	25	7	Kept
189	851	-Inf	LPE(0:0/18:2)	LPE	18	2	18:2	131.04	134.04	84.4833	14.1591	3.5	-1	-49.5567	25	4	Kept
188	853	-Inf	LPE(0:0/18:2)	LPE	18	2	18:2	131.04	134.04	84.4833	14.1591	3.5	-1	-49.5567	25	10	Kept
188	854	-Inf	LPE(0:0/18:2)	LPE	18	2	18:2	131.04	134.04	77.4038	14.1591	4	-1	-56.6362	25	2	Kept
188	853	-Inf	LPE(0:0/18:2)	LPE	18	2	18:2	131.04	134.04	77.4038	14.1591	4	-1	-56.6362	25	10	Kept
188	869	-Inf	LPE(0:0/18:2)	LPE	18	2	18:2	131.04	134.04	112.801	14.1591	1.5	-1	-21.2386	35	3	Kept
189	868	-Inf	LPE(0:0/18:2)	LPE	18	2	18:2	131.04	134.04	112.801	14.1591	1.5	-1	-21.2386	35	5	Kept
189	869	-Inf	LPE(0:0/18:2)	LPE	18	2	18:2	131.04	134.04	112.801	14.1591	1.5	-1	-21.2386	35	6	Kept
188	868	-Inf	LPE(0:0/18:2)	LPE	18	2	18:2	131.04	134.04	155.279	14.1591	1.5	1	21.2386	35	7	Kept
189	869	-Inf	LPE(0:0/18:2)	LPE	18	2	18:2	131.04	134.04	155.279	14.1591	1.5	1	21.2386	35	8	Kept
189	852	-Inf	LPE(0:0/18:2)	LPE	18	2	18:2	131.04	134.04	190.676	14.1591	4	1	56.6362	25	8	Removed
188	869	-Inf	LPE(0:0/18:2)	LPE	18	2	18:2	131.04	134.04	155.279	14.1591	1.5	1	21.2386	35	9	Kept
188	869	-Inf	LPE(0:0/18:2)	LPE	18	2	18:2	131.04	134.04	105.722	14.1591	2	-1	-28.3181	35	1	Kept
189	869	-Inf	LPE(0:0/18:2)	LPE	18	2	18:2	131.04	134.04	105.722	14.1591	2	-1	-28.3181	35	4	Kept
188	870	-Inf	LPE(0:0/18:2)	LPE	18	2	18:2	131.04	134.04	162.358	14.1591	2	1	28.3181	35	10	Kept
188	869	-Inf	LPE(0:0/18:2)	LPE	18	2	18:2	131.04	134.04	169.438	14.1591	2.5	1	35.3977	35	1	Kept
188	869	-Inf	LPE(0:0/18:2)	LPE	18	2	18:2	131.04	134.04	169.438	14.1591	2.5	1	35.3977	35	9	Kept
189	870	-Inf	LPE(0:0/18:2)	LPE	18	2	18:2	131.04	134.04	98.6423	14.1591	2.5	-1	-35.3977	35	9	Kept
189	871	-Inf	LPE(0:0/18:2)	LPE	18	2	18:2	131.04	134.04	91.5628	14.1591	3	-1	-42.4772	35	2	Kept
189	870	-Inf	LPE(0:0/18:2)	LPE	18	2	18:2	131.04	134.04	84.4833	14.1591	3.5	-1	-49.5567	35	1	Kept
189	868	-Inf	LPE(0:0/18:2)	LPE	18	2	18:2	131.04	134.04	84.4833	14.1591	3.5	-1	-49.5567	35	3	Kept
188	871	-Inf	LPE(0:0/18:2)	LPE	18	2	18:2	131.04	134.04	84.4833	14.1591	3.5	-1	-49.5567	35	4	Kept
188	869	-Inf	LPE(0:0/18:2)	LPE	18	2	18:2	131.04	134.04	84.4833	14.1591	3.5	-1	-49.5567	35	7	Kept
189	870	-Inf	LPE(0:0/18:2)	LPE	18	2	18:2	131.04	134.04	84.4833	14.1591	3.5	-1	-49.5567	35	7	Kept
188	870	-Inf	LPE(0:0/18:2)	LPE	18	2	18:2	131.04	134.04	84.4833	14.1591	3.5	-1	-49.5567	35	8	Kept
189	867	-Inf	LPE(0:0/18:2)	LPE	18	2	18:2	131.04	134.04	84.4833	14.1591	3.5	-1	-49.5567	35	9	Kept
188	869	-Inf	LPE(0:0/18:2)	LPE	18	2	18:2	131.04	134.04	77.4038	14.1591	4	-1	-56.6362	35	6	Kept
188	889	-Inf	LPE(0:0/18:2)	LPE	18	2	18:2	131.04	134.04	155.279	14.1591	1.5	1	21.2386	45	4	Kept
189	890	-Inf	LPE(0:0/18:2)	LPE	18	2	18:2	131.04	134.04	112.801	14.1591	1.5	-1	-21.2386	45	6	Kept
188	888	-Inf	LPE(0:0/18:2)	LPE	18	2	18:2	131.04	134.04	112.801	14.1591	1.5	-1	-21.2386	45	10	Kept
189	889	-Inf	LPE(0:0/18:2)	LPE	18	2	18:2	131.04	134.04	112.801	14.1591	1.5	-1	-21.2386	45	10	Kept
188	888	-Inf	LPE(0:0/18:2)	LPE	18	2	18:2	131.04	134.04	162.358	14.1591	2	1	28.3181	45	2	Kept
189	889	-Inf	LPE(0:0/18:2)	LPE	18	2	18:2	131.04	134.04	105.722	14.1591	2	-1	-28.3181	45	2	Kept
188	888	-Inf	LPE(0:0/18:2)	LPE	18	2	18:2	131.04	134.04	162.358	14.1591	2	1	28.3181	45	3	Kept
188	888	-Inf	LPE(0:0/18:2)	LPE	18	2	18:2	131.04	134.04	162.358	14.1591	2	1	28.3181	45	5	Kept
189	888	-Inf	LPE(0:0/18:2)	LPE	18	2	18:2	131.04	134.04	105.722	14.1591	2	-1	-28.3181	45	6	Kept
188	888	-Inf	LPE(0:0/18:2)	LPE	18	2	18:2	131.04	134.04	162.358	14.1591	2	1	28.3181	45	7	Kept
188	891	-Inf	LPE(0:0/18:2)	LPE	18	2	18:2	131.04	134.04	162.358	14.1591	2	1	28.3181	45	8	Kept
188	888	-Inf	LPE(0:0/18:2)	LPE	18	2	18:2	131.04	134.04	105.722	14.1591	2	-1	-28.3181	45	9	Kept
189	889	-Inf	LPE(0:0/18:2)	LPE	18	2	18:2	131.04	134.04	105.722	14.1591	2	-1	-28.3181	45	9	Kept
188	888	-Inf	LPE(0:0/18:2)	LPE	18	2	18:2	131.04	134.04	98.6423	14.1591	2.5	-1	-35.3977	45	3	Kept
188	889	-Inf	LPE(0:0/18:2)	LPE	18	2	18:2	131.04	134.04	98.6423	14.1591	2.5	-1	-35.3977	45	5	Kept
189	889	-Inf	LPE(0:0/18:2)	LPE	18	2	18:2	131.04	134.04	169.438	14.1591	2.5	1	35.3977	45	6	Kept
189	888	-Inf	LPE(0:0/18:2)	LPE	18	2	18:2	131.04	134.04	169.438	14.1591	2.5	1	35.3977	45	8	Kept
188	889	-Inf	LPE(0:0/18:2)	LPE	18	2	18:2	131.04	134.04	98.6423	14.1591	2.5	-1	-35.3977	45	10	Kept
188	888	-Inf	LPE(0:0/18:2)	LPE	18	2	18:2	131.04	134.04	91.5628	14.1591	3	-1	-42.4772	45	1	Kept
188	888	-Inf	LPE(0:0/18:2)	LPE	18	2	18:2	131.04	134.04	91.5628	14.1591	3	-1	-42.4772	45	2	Kept
188	890	-Inf	LPE(0:0/18:2)	LPE	18	2	18:2	131.04	134.04	91.5628	14.1591	3	-1	-42.4772	45	4	Kept
189	888	-Inf	LPE(0:0/18:2)	LPE	18	2	18:2	131.04	134.04	84.4833	14.1591	3.5	-1	-49.5567	45	3	Kept
189	889	-Inf	LPE(0:0/18:2)	LPE	18	2	18:2	131.04	134.04	84.4833	14.1591	3.5	-1	-49.5567	45	7	Kept
189	889	-Inf	LPE(0:0/18:2)	LPE	18	2	18:2	131.04	134.04	84.4833	14.1591	3.5	-1	-49.5567	45	8	Kept
188	889	-Inf	LPE(0:0/18:2)	LPE	18	2	18:2	131.04	134.04	77.4038	14.1591	4	-1	-56.6362	45	4	Kept
189	890	-Inf	LPE(0:0/18:2)	LPE	18	2	18:2	131.04	134.04	77.4038	14.1591	4	-1	-56.6362	45	4	Kept
188	889	-Inf	LPE(0:0/18:2)	LPE	18	2	18:2	131.04	134.04	77.4038	14.1591	4	-1	-56.6362	45	5	Kept
188	888	-Inf	LPE(0:0/18:2)	LPE	18	2	18:2	131.04	134.04	77.4038	14.1591	4	-1	-56.6362	45	6	Kept
189	888	-Inf	LPE(0:0/18:2)	LPE	18	2	18:2	131.04	134.04	77.4038	14.1591	4	-1	-56.6362	45	7	Kept
189	889	-Inf	LPE(0:0/18:2)	LPE	18	2	18:2	131.04	134.04	77.4038	14.1591	4	-1	-56.6362	45	9	Kept
188	869	-Inf	LPE(0:0/18:2)	LPE	18	2	18:2	131.04	134.04	176.517	14.1591	3	1	42.4772	35	3	Removed
188	871	-Inf	LPE(0:0/18:2)	LPE	18	2	18:2	131.04	134.04	176.517	14.1591	3	1	42.4772	35	5	Removed
189	871	-Inf	LPE(0:0/18:2)	LPE	18	2	18:2	131.04	134.04	176.517	14.1591	3	1	42.4772	35	6	Removed
188	869	-Inf	LPE(0:0/18:2)	LPE	18	2	18:2	131.04	134.04	176.517	14.1591	3	1	42.4772	35	8	Removed
189	870	-Inf	LPE(0:0/18:2)	LPE	18	2	18:2	131.04	134.04	176.517	14.1591	3	1	42.4772	35	10	Removed
188	868	-Inf	LPE(0:0/18:2)	LPE	18	2	18:2	131.04	134.04	190.676	14.1591	4	1	56.6362	35	2	Removed
189	869	-Inf	LPE(0:0/18:2)	LPE	18	2	18:2	131.04	134.04	190.676	14.1591	4	1	56.6362	35	3	Removed
188	869	-Inf	LPE(0:0/18:2)	LPE	18	2	18:2	131.04	134.04	190.676	14.1591	4	1	56.6362	35	5	Removed
189	889	-Inf	LPE(0:0/18:2)	LPE	18	2	18:2	131.04	134.04	169.438	14.1591	2.5	1	35.3977	45	3	Removed
189	889	-Inf	LPE(0:0/18:2)	LPE	18	2	18:2	131.04	134.04	169.438	14.1591	2.5	1	35.3977	45	4	Removed
188	888	-Inf	LPE(0:0/18:2)	LPE	18	2	18:2	131.04	134.04	176.517	14.1591	3	1	42.4772	45	3	Removed
189	890	-Inf	LPE(0:0/18:2)	LPE	18	2	18:2	131.04	134.04	176.517	14.1591	3	1	42.4772	45	7	Removed
189	889	-Inf	LPE(0:0/18:2)	LPE	18	2	18:2	131.04	134.04	176.517	14.1591	3	1	42.4772	45	9	Removed
188	888	-Inf	LPE(0:0/18:2)	LPE	18	2	18:2	131.04	134.04	183.597	14.1591	3.5	1	49.5567	45	4	Removed
189	890	-Inf	LPE(0:0/18:2)	LPE	18	2	18:2	131.04	134.04	183.597	14.1591	3.5	1	49.5567	45	6	Removed
189	889	-Inf	LPE(0:0/18:2)	LPE	18	2	18:2	131.04	134.04	190.676	14.1591	4	1	56.6362	45	6	Removed
189	889	-Inf	LPE(0:0/18:2)	LPE	18	2	18:2	131.04	134.04	190.676	14.1591	4	1	56.6362	45	8	Removed
191	833	-Inf	LPE(0:0/20:4)	LPE	20	4	20:4	126	131.52	110.281	14.1591	1.5	-1	-21.2386	15	8	Kept
191	832	-Inf	LPE(0:0/20:4)	LPE	20	4	20:4	126	131.52	96.1223	14.1591	2.5	-1	-35.3977	15	4	Kept
191	832	-Inf	LPE(0:0/20:4)	LPE	20	4	20:4	126	131.52	166.918	14.1591	2.5	1	35.3977	15	5	Kept
191	832	-Inf	LPE(0:0/20:4)	LPE	20	4	20:4	126	131.52	81.9633	14.1591	3.5	-1	-49.5567	15	3	Kept
191	832	-Inf	LPE(0:0/20:4)	LPE	20	4	20:4	126	131.52	81.9633	14.1591	3.5	-1	-49.5567	15	4	Kept
191	832	-Inf	LPE(0:0/20:4)	LPE	20	4	20:4	126	131.52	181.077	14.1591	3.5	1	49.5567	15	7	Kept
191	832	-Inf	LPE(0:0/20:4)	LPE	20	4	20:4	126	131.52	81.9633	14.1591	3.5	-1	-49.5567	15	10	Kept
191	833	-Inf	LPE(0:0/20:4)	LPE	20	4	20:4	126	131.52	74.8838	14.1591	4	-1	-56.6362	15	9	Kept
191	852	-Inf	LPE(0:0/20:4)	LPE	20	4	20:4	126	131.52	110.281	14.1591	1.5	-1	-21.2386	25	3	Kept
191	854	-Inf	LPE(0:0/20:4)	LPE	20	4	20:4	126	131.52	110.281	14.1591	1.5	-1	-21.2386	25	6	Kept
191	851	-Inf	LPE(0:0/20:4)	LPE	20	4	20:4	126	131.52	152.759	14.1591	1.5	1	21.2386	25	7	Kept
191	852	-Inf	LPE(0:0/20:4)	LPE	20	4	20:4	126	131.52	152.759	14.1591	1.5	1	21.2386	25	8	Kept
191	853	-Inf	LPE(0:0/20:4)	LPE	20	4	20:4	126	131.52	152.759	14.1591	1.5	1	21.2386	25	10	Kept
191	853	-Inf	LPE(0:0/20:4)	LPE	20	4	20:4	126	131.52	96.1223	14.1591	2.5	-1	-35.3977	25	4	Kept
191	854	-Inf	LPE(0:0/20:4)	LPE	20	4	20:4	126	131.52	166.918	14.1591	2.5	1	35.3977	25	5	Kept
191	854	-Inf	LPE(0:0/20:4)	LPE	20	4	20:4	126	131.52	173.997	14.1591	3	1	42.4772	25	1	Kept
191	853	-Inf	LPE(0:0/20:4)	LPE	20	4	20:4	126	131.52	89.0428	14.1591	3	-1	-42.4772	25	2	Kept
191	853	-Inf	LPE(0:0/20:4)	LPE	20	4	20:4	126	131.52	173.997	14.1591	3	1	42.4772	25	7	Kept
191	853	-Inf	LPE(0:0/20:4)	LPE	20	4	20:4	126	131.52	89.0428	14.1591	3	-1	-42.4772	25	10	Kept
191	854	-Inf	LPE(0:0/20:4)	LPE	20	4	20:4	126	131.52	181.077	14.1591	3.5	1	49.5567	25	1	Kept
191	853	-Inf	LPE(0:0/20:4)	LPE	20	4	20:4	126	131.52	181.077	14.1591	3.5	1	49.5567	25	7	Kept
191	854	-Inf	LPE(0:0/20:4)	LPE	20	4	20:4	126	131.52	188.156	14.1591	4	1	56.6362	25	3	Kept
191	870	-Inf	LPE(0:0/20:4)	LPE	20	4	20:4	126	131.52	152.759	14.1591	1.5	1	21.2386	35	3	Kept
191	871	-Inf	LPE(0:0/20:4)	LPE	20	4	20:4	126	131.52	110.281	14.1591	1.5	-1	-21.2386	35	4	Kept
191	869	-Inf	LPE(0:0/20:4)	LPE	20	4	20:4	126	131.52	110.281	14.1591	1.5	-1	-21.2386	35	5	Kept
191	869	-Inf	LPE(0:0/20:4)	LPE	20	4	20:4	126	131.52	152.759	14.1591	1.5	1	21.2386	35	7	Kept
191	872	-Inf	LPE(0:0/20:4)	LPE	20	4	20:4	126	131.52	110.281	14.1591	1.5	-1	-21.2386	35	10	Kept
191	870	-Inf	LPE(0:0/20:4)	LPE	20	4	20:4	126	131.52	159.838	14.1591	2	1	28.3181	35	6	Kept
191	871	-Inf	LPE(0:0/20:4)	LPE	20	4	20:4	126	131.52	159.838	14.1591	2	1	28.3181	35	10	Kept
191	870	-Inf	LPE(0:0/20:4)	LPE	20	4	20:4	126	131.52	96.1223	14.1591	2.5	-1	-35.3977	35	6	Kept
191	871	-Inf	LPE(0:0/20:4)	LPE	20	4	20:4	126	131.52	96.1223	14.1591	2.5	-1	-35.3977	35	8	Kept
191	870	-Inf	LPE(0:0/20:4)	LPE	20	4	20:4	126	131.52	173.997	14.1591	3	1	42.4772	35	4	Kept
191	870	-Inf	LPE(0:0/20:4)	LPE	20	4	20:4	126	131.52	173.997	14.1591	3	1	42.4772	35	8	Kept
191	869	-Inf	LPE(0:0/20:4)	LPE	20	4	20:4	126	131.52	181.077	14.1591	3.5	1	49.5567	35	9	Kept
191	869	-Inf	LPE(0:0/20:4)	LPE	20	4	20:4	126	131.52	188.156	14.1591	4	1	56.6362	35	7	Kept
191	870	-Inf	LPE(0:0/20:4)	LPE	20	4	20:4	126	131.52	188.156	14.1591	4	1	56.6362	35	8	Kept
191	870	-Inf	LPE(0:0/20:4)	LPE	20	4	20:4	126	131.52	74.8838	14.1591	4	-1	-56.6362	35	9	Kept
191	888	-Inf	LPE(0:0/20:4)	LPE	20	4	20:4	126	131.52	110.281	14.1591	1.5	-1	-21.2386	45	2	Kept
191	889	-Inf	LPE(0:0/20:4)	LPE	20	4	20:4	126	131.52	152.759	14.1591	1.5	1	21.2386	45	3	Kept
191	890	-Inf	LPE(0:0/20:4)	LPE	20	4	20:4	126	131.52	152.759	14.1591	1.5	1	21.2386	45	4	Kept
191	890	-Inf	LPE(0:0/20:4)	LPE	20	4	20:4	126	131.52	152.759	14.1591	1.5	1	21.2386	45	5	Kept
191	891	-Inf	LPE(0:0/20:4)	LPE	20	4	20:4	126	131.52	110.281	14.1591	1.5	-1	-21.2386	45	6	Kept
191	890	-Inf	LPE(0:0/20:4)	LPE	20	4	20:4	126	131.52	152.759	14.1591	1.5	1	21.2386	45	8	Kept
191	891	-Inf	LPE(0:0/20:4)	LPE	20	4	20:4	126	131.52	110.281	14.1591	1.5	-1	-21.2386	45	10	Kept
191	890	-Inf	LPE(0:0/20:4)	LPE	20	4	20:4	126	131.52	159.838	14.1591	2	1	28.3181	45	3	Kept
191	890	-Inf	LPE(0:0/20:4)	LPE	20	4	20:4	126	131.52	103.202	14.1591	2	-1	-28.3181	45	7	Kept
191	889	-Inf	LPE(0:0/20:4)	LPE	20	4	20:4	126	131.52	103.202	14.1591	2	-1	-28.3181	45	10	Kept
191	890	-Inf	LPE(0:0/20:4)	LPE	20	4	20:4	126	131.52	166.918	14.1591	2.5	1	35.3977	45	1	Kept
191	888	-Inf	LPE(0:0/20:4)	LPE	20	4	20:4	126	131.52	96.1223	14.1591	2.5	-1	-35.3977	45	2	Kept
191	891	-Inf	LPE(0:0/20:4)	LPE	20	4	20:4	126	131.52	166.918	14.1591	2.5	1	35.3977	45	7	Kept
191	889	-Inf	LPE(0:0/20:4)	LPE	20	4	20:4	126	131.52	96.1223	14.1591	2.5	-1	-35.3977	45	8	Kept
191	888	-Inf	LPE(0:0/20:4)	LPE	20	4	20:4	126	131.52	166.918	14.1591	2.5	1	35.3977	45	9	Kept
191	890	-Inf	LPE(0:0/20:4)	LPE	20	4	20:4	126	131.52	96.1223	14.1591	2.5	-1	-35.3977	45	10	Kept
191	889	-Inf	LPE(0:0/20:4)	LPE	20	4	20:4	126	131.52	89.0428	14.1591	3	-1	-42.4772	45	3	Kept
191	889	-Inf	LPE(0:0/20:4)	LPE	20	4	20:4	126	131.52	89.0428	14.1591	3	-1	-42.4772	45	5	Kept
191	888	-Inf	LPE(0:0/20:4)	LPE	20	4	20:4	126	131.52	89.0428	14.1591	3	-1	-42.4772	45	6	Kept
191	891	-Inf	LPE(0:0/20:4)	LPE	20	4	20:4	126	131.52	89.0428	14.1591	3	-1	-42.4772	45	7	Kept
191	891	-Inf	LPE(0:0/20:4)	LPE	20	4	20:4	126	131.52	89.0428	14.1591	3	-1	-42.4772	45	10	Kept
191	889	-Inf	LPE(0:0/20:4)	LPE	20	4	20:4	126	131.52	181.077	14.1591	3.5	1	49.5567	45	1	Kept
191	889	-Inf	LPE(0:0/20:4)	LPE	20	4	20:4	126	131.52	181.077	14.1591	3.5	1	49.5567	45	2	Kept
191	889	-Inf	LPE(0:0/20:4)	LPE	20	4	20:4	126	131.52	181.077	14.1591	3.5	1	49.5567	45	3	Kept
191	888	-Inf	LPE(0:0/20:4)	LPE	20	4	20:4	126	131.52	188.156	14.1591	4	1	56.6362	45	1	Kept
191	890	-Inf	LPE(0:0/20:4)	LPE	20	4	20:4	126	131.52	74.8838	14.1591	4	-1	-56.6362	45	6	Kept
191	890	-Inf	LPE(0:0/20:4)	LPE	20	4	20:4	126	131.52	188.156	14.1591	4	1	56.6362	45	7	Kept
191	870	-Inf	LPE(0:0/20:4)	LPE	20	4	20:4	126	131.52	188.156	14.1591	4	1	56.6362	35	5	Removed
191	870	-Inf	LPE(0:0/20:4)	LPE	20	4	20:4	126	131.52	188.156	14.1591	4	1	56.6362	35	10	Removed
191	891	-Inf	LPE(0:0/20:4)	LPE	20	4	20:4	126	131.52	188.156	14.1591	4	1	56.6362	45	4	Removed
194	833	-Inf	LPE(0:0/22:6)	LPE	22	6	22:6	119.04	125.52	182.156	14.1591	4	1	56.6362	15	7	Removed
195	853	-Inf	LPE(0:0/22:6)	LPE	22	6	22:6	119.04	125.52	175.077	14.1591	3.5	1	49.5567	25	4	Removed
194	854	-Inf	LPE(0:0/22:6)	LPE	22	6	22:6	119.04	125.52	182.156	14.1591	4	1	56.6362	25	10	Removed
195	833	-Inf	LPE(0:0/22:6)	LPE	22	6	22:6	119.04	125.52	153.838	14.1591	2	1	28.3181	15	5	Kept
194	833	-Inf	LPE(0:0/22:6)	LPE	22	6	22:6	119.04	125.52	153.838	14.1591	2	1	28.3181	15	8	Kept
194	832	-Inf	LPE(0:0/22:6)	LPE	22	6	22:6	119.04	125.52	153.838	14.1591	2	1	28.3181	15	9	Kept
194	833	-Inf	LPE(0:0/22:6)	LPE	22	6	22:6	119.04	125.52	90.1223	14.1591	2.5	-1	-35.3977	15	1	Kept
195	833	-Inf	LPE(0:0/22:6)	LPE	22	6	22:6	119.04	125.52	160.918	14.1591	2.5	1	35.3977	15	2	Kept
195	833	-Inf	LPE(0:0/22:6)	LPE	22	6	22:6	119.04	125.52	90.1223	14.1591	2.5	-1	-35.3977	15	9	Kept
195	833	-Inf	LPE(0:0/22:6)	LPE	22	6	22:6	119.04	125.52	167.997	14.1591	3	1	42.4772	15	2	Kept
194	832	-Inf	LPE(0:0/22:6)	LPE	22	6	22:6	119.04	125.52	83.0428	14.1591	3	-1	-42.4772	15	8	Kept
195	833	-Inf	LPE(0:0/22:6)	LPE	22	6	22:6	119.04	125.52	167.997	14.1591	3	1	42.4772	15	8	Kept
194	833	-Inf	LPE(0:0/22:6)	LPE	22	6	22:6	119.04	125.52	175.077	14.1591	3.5	1	49.5567	15	2	Kept
195	833	-Inf	LPE(0:0/22:6)	LPE	22	6	22:6	119.04	125.52	175.077	14.1591	3.5	1	49.5567	15	8	Kept
194	833	-Inf	LPE(0:0/22:6)	LPE	22	6	22:6	119.04	125.52	68.8838	14.1591	4	-1	-56.6362	15	4	Kept
194	854	-Inf	LPE(0:0/22:6)	LPE	22	6	22:6	119.04	125.52	146.759	14.1591	1.5	1	21.2386	25	2	Kept
194	853	-Inf	LPE(0:0/22:6)	LPE	22	6	22:6	119.04	125.52	146.759	14.1591	1.5	1	21.2386	25	4	Kept
195	853	-Inf	LPE(0:0/22:6)	LPE	22	6	22:6	119.04	125.52	146.759	14.1591	1.5	1	21.2386	25	7	Kept
195	854	-Inf	LPE(0:0/22:6)	LPE	22	6	22:6	119.04	125.52	153.838	14.1591	2	1	28.3181	25	4	Kept
195	854	-Inf	LPE(0:0/22:6)	LPE	22	6	22:6	119.04	125.52	97.2019	14.1591	2	-1	-28.3181	25	7	Kept
195	853	-Inf	LPE(0:0/22:6)	LPE	22	6	22:6	119.04	125.52	153.838	14.1591	2	1	28.3181	25	8	Kept
194	854	-Inf	LPE(0:0/22:6)	LPE	22	6	22:6	119.04	125.52	160.918	14.1591	2.5	1	35.3977	25	1	Kept
194	854	-Inf	LPE(0:0/22:6)	LPE	22	6	22:6	119.04	125.52	90.1223	14.1591	2.5	-1	-35.3977	25	6	Kept
194	854	-Inf	LPE(0:0/22:6)	LPE	22	6	22:6	119.04	125.52	90.1223	14.1591	2.5	-1	-35.3977	25	8	Kept
195	853	-Inf	LPE(0:0/22:6)	LPE	22	6	22:6	119.04	125.52	83.0428	14.1591	3	-1	-42.4772	25	3	Kept
194	854	-Inf	LPE(0:0/22:6)	LPE	22	6	22:6	119.04	125.52	83.0428	14.1591	3	-1	-42.4772	25	5	Kept
195	853	-Inf	LPE(0:0/22:6)	LPE	22	6	22:6	119.04	125.52	83.0428	14.1591	3	-1	-42.4772	25	6	Kept
195	854	-Inf	LPE(0:0/22:6)	LPE	22	6	22:6	119.04	125.52	83.0428	14.1591	3	-1	-42.4772	25	10	Kept
194	854	-Inf	LPE(0:0/22:6)	LPE	22	6	22:6	119.04	125.52	75.9633	14.1591	3.5	-1	-49.5567	25	6	Kept
194	854	-Inf	LPE(0:0/22:6)	LPE	22	6	22:6	119.04	125.52	175.077	14.1591	3.5	1	49.5567	25	9	Kept
194	853	-Inf	LPE(0:0/22:6)	LPE	22	6	22:6	119.04	125.52	182.156	14.1591	4	1	56.6362	25	5	Kept
195	854	-Inf	LPE(0:0/22:6)	LPE	22	6	22:6	119.04	125.52	68.8838	14.1591	4	-1	-56.6362	25	5	Kept
195	853	-Inf	LPE(0:0/22:6)	LPE	22	6	22:6	119.04	125.52	182.156	14.1591	4	1	56.6362	25	7	Kept
195	871	-Inf	LPE(0:0/22:6)	LPE	22	6	22:6	119.04	125.52	146.759	14.1591	1.5	1	21.2386	35	3	Kept
194	872	-Inf	LPE(0:0/22:6)	LPE	22	6	22:6	119.04	125.52	146.759	14.1591	1.5	1	21.2386	35	4	Kept
194	870	-Inf	LPE(0:0/22:6)	LPE	22	6	22:6	119.04	125.52	146.759	14.1591	1.5	1	21.2386	35	5	Kept
195	871	-Inf	LPE(0:0/22:6)	LPE	22	6	22:6	119.04	125.52	104.281	14.1591	1.5	-1	-21.2386	35	5	Kept
194	870	-Inf	LPE(0:0/22:6)	LPE	22	6	22:6	119.04	125.52	104.281	14.1591	1.5	-1	-21.2386	35	6	Kept
195	871	-Inf	LPE(0:0/22:6)	LPE	22	6	22:6	119.04	125.52	146.759	14.1591	1.5	1	21.2386	35	6	Kept
194	870	-Inf	LPE(0:0/22:6)	LPE	22	6	22:6	119.04	125.52	104.281	14.1591	1.5	-1	-21.2386	35	7	Kept
194	871	-Inf	LPE(0:0/22:6)	LPE	22	6	22:6	119.04	125.52	104.281	14.1591	1.5	-1	-21.2386	35	8	Kept
194	872	-Inf	LPE(0:0/22:6)	LPE	22	6	22:6	119.04	125.52	153.838	14.1591	2	1	28.3181	35	1	Kept
194	871	-Inf	LPE(0:0/22:6)	LPE	22	6	22:6	119.04	125.52	153.838	14.1591	2	1	28.3181	35	3	Kept
195	870	-Inf	LPE(0:0/22:6)	LPE	22	6	22:6	119.04	125.52	153.838	14.1591	2	1	28.3181	35	4	Kept
194	871	-Inf	LPE(0:0/22:6)	LPE	22	6	22:6	119.04	125.52	97.2019	14.1591	2	-1	-28.3181	35	9	Kept
194	871	-Inf	LPE(0:0/22:6)	LPE	22	6	22:6	119.04	125.52	160.918	14.1591	2.5	1	35.3977	35	1	Kept
194	871	-Inf	LPE(0:0/22:6)	LPE	22	6	22:6	119.04	125.52	160.918	14.1591	2.5	1	35.3977	35	2	Kept
194	870	-Inf	LPE(0:0/22:6)	LPE	22	6	22:6	119.04	125.52	90.1223	14.1591	2.5	-1	-35.3977	35	3	Kept
195	871	-Inf	LPE(0:0/22:6)	LPE	22	6	22:6	119.04	125.52	160.918	14.1591	2.5	1	35.3977	35	3	Kept
194	870	-Inf	LPE(0:0/22:6)	LPE	22	6	22:6	119.04	125.52	90.1223	14.1591	2.5	-1	-35.3977	35	4	Kept
194	871	-Inf	LPE(0:0/22:6)	LPE	22	6	22:6	119.04	125.52	160.918	14.1591	2.5	1	35.3977	35	5	Kept
194	871	-Inf	LPE(0:0/22:6)	LPE	22	6	22:6	119.04	125.52	83.0428	14.1591	3	-1	-42.4772	35	1	Kept
195	872	-Inf	LPE(0:0/22:6)	LPE	22	6	22:6	119.04	125.52	83.0428	14.1591	3	-1	-42.4772	35	2	Kept
194	871	-Inf	LPE(0:0/22:6)	LPE	22	6	22:6	119.04	125.52	167.997	14.1591	3	1	42.4772	35	3	Kept
195	872	-Inf	LPE(0:0/22:6)	LPE	22	6	22:6	119.04	125.52	83.0428	14.1591	3	-1	-42.4772	35	3	Kept
194	872	-Inf	LPE(0:0/22:6)	LPE	22	6	22:6	119.04	125.52	167.997	14.1591	3	1	42.4772	35	5	Kept
195	872	-Inf	LPE(0:0/22:6)	LPE	22	6	22:6	119.04	125.52	83.0428	14.1591	3	-1	-42.4772	35	7	Kept
194	871	-Inf	LPE(0:0/22:6)	LPE	22	6	22:6	119.04	125.52	83.0428	14.1591	3	-1	-42.4772	35	8	Kept
195	872	-Inf	LPE(0:0/22:6)	LPE	22	6	22:6	119.04	125.52	167.997	14.1591	3	1	42.4772	35	9	Kept
194	871	-Inf	LPE(0:0/22:6)	LPE	22	6	22:6	119.04	125.52	175.077	14.1591	3.5	1	49.5567	35	1	Kept
195	872	-Inf	LPE(0:0/22:6)	LPE	22	6	22:6	119.04	125.52	75.9633	14.1591	3.5	-1	-49.5567	35	1	Kept
194	871	-Inf	LPE(0:0/22:6)	LPE	22	6	22:6	119.04	125.52	175.077	14.1591	3.5	1	49.5567	35	2	Kept
195	872	-Inf	LPE(0:0/22:6)	LPE	22	6	22:6	119.04	125.52	75.9633	14.1591	3.5	-1	-49.5567	35	4	Kept
194	871	-Inf	LPE(0:0/22:6)	LPE	22	6	22:6	119.04	125.52	175.077	14.1591	3.5	1	49.5567	35	5	Kept
194	871	-Inf	LPE(0:0/22:6)	LPE	22	6	22:6	119.04	125.52	175.077	14.1591	3.5	1	49.5567	35	9	Kept
194	871	-Inf	LPE(0:0/22:6)	LPE	22	6	22:6	119.04	125.52	68.8838	14.1591	4	-1	-56.6362	35	3	Kept
195	872	-Inf	LPE(0:0/22:6)	LPE	22	6	22:6	119.04	125.52	182.156	14.1591	4	1	56.6362	35	4	Kept
195	871	-Inf	LPE(0:0/22:6)	LPE	22	6	22:6	119.04	125.52	68.8838	14.1591	4	-1	-56.6362	35	8	Kept
195	890	-Inf	LPE(0:0/22:6)	LPE	22	6	22:6	119.04	125.52	146.759	14.1591	1.5	1	21.2386	45	1	Kept
194	890	-Inf	LPE(0:0/22:6)	LPE	22	6	22:6	119.04	125.52	146.759	14.1591	1.5	1	21.2386	45	2	Kept
195	891	-Inf	LPE(0:0/22:6)	LPE	22	6	22:6	119.04	125.52	104.281	14.1591	1.5	-1	-21.2386	45	2	Kept
195	891	-Inf	LPE(0:0/22:6)	LPE	22	6	22:6	119.04	125.52	146.759	14.1591	1.5	1	21.2386	45	3	Kept
194	892	-Inf	LPE(0:0/22:6)	LPE	22	6	22:6	119.04	125.52	146.759	14.1591	1.5	1	21.2386	45	4	Kept
195	891	-Inf	LPE(0:0/22:6)	LPE	22	6	22:6	119.04	125.52	104.281	14.1591	1.5	-1	-21.2386	45	9	Kept
194	890	-Inf	LPE(0:0/22:6)	LPE	22	6	22:6	119.04	125.52	97.2019	14.1591	2	-1	-28.3181	45	1	Kept
195	891	-Inf	LPE(0:0/22:6)	LPE	22	6	22:6	119.04	125.52	153.838	14.1591	2	1	28.3181	45	1	Kept
194	891	-Inf	LPE(0:0/22:6)	LPE	22	6	22:6	119.04	125.52	97.2019	14.1591	2	-1	-28.3181	45	2	Kept
195	891	-Inf	LPE(0:0/22:6)	LPE	22	6	22:6	119.04	125.52	153.838	14.1591	2	1	28.3181	45	5	Kept
194	890	-Inf	LPE(0:0/22:6)	LPE	22	6	22:6	119.04	125.52	153.838	14.1591	2	1	28.3181	45	6	Kept
195	891	-Inf	LPE(0:0/22:6)	LPE	22	6	22:6	119.04	125.52	153.838	14.1591	2	1	28.3181	45	6	Kept
194	891	-Inf	LPE(0:0/22:6)	LPE	22	6	22:6	119.04	125.52	153.838	14.1591	2	1	28.3181	45	7	Kept
195	892	-Inf	LPE(0:0/22:6)	LPE	22	6	22:6	119.04	125.52	97.2019	14.1591	2	-1	-28.3181	45	7	Kept
195	892	-Inf	LPE(0:0/22:6)	LPE	22	6	22:6	119.04	125.52	97.2019	14.1591	2	-1	-28.3181	45	8	Kept
195	891	-Inf	LPE(0:0/22:6)	LPE	22	6	22:6	119.04	125.52	153.838	14.1591	2	1	28.3181	45	9	Kept
195	891	-Inf	LPE(0:0/22:6)	LPE	22	6	22:6	119.04	125.52	97.2019	14.1591	2	-1	-28.3181	45	10	Kept
194	890	-Inf	LPE(0:0/22:6)	LPE	22	6	22:6	119.04	125.52	160.918	14.1591	2.5	1	35.3977	45	2	Kept
195	891	-Inf	LPE(0:0/22:6)	LPE	22	6	22:6	119.04	125.52	160.918	14.1591	2.5	1	35.3977	45	2	Kept
195	892	-Inf	LPE(0:0/22:6)	LPE	22	6	22:6	119.04	125.52	160.918	14.1591	2.5	1	35.3977	45	3	Kept
195	891	-Inf	LPE(0:0/22:6)	LPE	22	6	22:6	119.04	125.52	90.1223	14.1591	2.5	-1	-35.3977	45	5	Kept
194	891	-Inf	LPE(0:0/22:6)	LPE	22	6	22:6	119.04	125.52	90.1223	14.1591	2.5	-1	-35.3977	45	6	Kept
195	892	-Inf	LPE(0:0/22:6)	LPE	22	6	22:6	119.04	125.52	90.1223	14.1591	2.5	-1	-35.3977	45	6	Kept
195	892	-Inf	LPE(0:0/22:6)	LPE	22	6	22:6	119.04	125.52	90.1223	14.1591	2.5	-1	-35.3977	45	7	Kept
194	891	-Inf	LPE(0:0/22:6)	LPE	22	6	22:6	119.04	125.52	160.918	14.1591	2.5	1	35.3977	45	8	Kept
195	891	-Inf	LPE(0:0/22:6)	LPE	22	6	22:6	119.04	125.52	160.918	14.1591	2.5	1	35.3977	45	9	Kept
194	891	-Inf	LPE(0:0/22:6)	LPE	22	6	22:6	119.04	125.52	160.918	14.1591	2.5	1	35.3977	45	10	Kept
194	891	-Inf	LPE(0:0/22:6)	LPE	22	6	22:6	119.04	125.52	167.997	14.1591	3	1	42.4772	45	3	Kept
194	891	-Inf	LPE(0:0/22:6)	LPE	22	6	22:6	119.04	125.52	167.997	14.1591	3	1	42.4772	45	4	Kept
195	890	-Inf	LPE(0:0/22:6)	LPE	22	6	22:6	119.04	125.52	83.0428	14.1591	3	-1	-42.4772	45	5	Kept
194	891	-Inf	LPE(0:0/22:6)	LPE	22	6	22:6	119.04	125.52	83.0428	14.1591	3	-1	-42.4772	45	6	Kept
195	891	-Inf	LPE(0:0/22:6)	LPE	22	6	22:6	119.04	125.52	83.0428	14.1591	3	-1	-42.4772	45	9	Kept
194	891	-Inf	LPE(0:0/22:6)	LPE	22	6	22:6	119.04	125.52	175.077	14.1591	3.5	1	49.5567	45	1	Kept
195	892	-Inf	LPE(0:0/22:6)	LPE	22	6	22:6	119.04	125.52	75.9633	14.1591	3.5	-1	-49.5567	45	1	Kept
194	892	-Inf	LPE(0:0/22:6)	LPE	22	6	22:6	119.04	125.52	175.077	14.1591	3.5	1	49.5567	45	3	Kept
194	891	-Inf	LPE(0:0/22:6)	LPE	22	6	22:6	119.04	125.52	175.077	14.1591	3.5	1	49.5567	45	4	Kept
195	892	-Inf	LPE(0:0/22:6)	LPE	22	6	22:6	119.04	125.52	75.9633	14.1591	3.5	-1	-49.5567	45	4	Kept
194	891	-Inf	LPE(0:0/22:6)	LPE	22	6	22:6	119.04	125.52	75.9633	14.1591	3.5	-1	-49.5567	45	5	Kept
194	890	-Inf	LPE(0:0/22:6)	LPE	22	6	22:6	119.04	125.52	75.9633	14.1591	3.5	-1	-49.5567	45	7	Kept
195	891	-Inf	LPE(0:0/22:6)	LPE	22	6	22:6	119.04	125.52	75.9633	14.1591	3.5	-1	-49.5567	45	7	Kept
195	891	-Inf	LPE(0:0/22:6)	LPE	22	6	22:6	119.04	125.52	75.9633	14.1591	3.5	-1	-49.5567	45	9	Kept
195	891	-Inf	LPE(0:0/22:6)	LPE	22	6	22:6	119.04	125.52	68.8838	14.1591	4	-1	-56.6362	45	1	Kept
195	891	-Inf	LPE(0:0/22:6)	LPE	22	6	22:6	119.04	125.52	68.8838	14.1591	4	-1	-56.6362	45	2	Kept
194	892	-Inf	LPE(0:0/22:6)	LPE	22	6	22:6	119.04	125.52	68.8838	14.1591	4	-1	-56.6362	45	4	Kept
194	891	-Inf	LPE(0:0/22:6)	LPE	22	6	22:6	119.04	125.52	182.156	14.1591	4	1	56.6362	45	7	Kept
195	892	-Inf	LPE(0:0/22:6)	LPE	22	6	22:6	119.04	125.52	182.156	14.1591	4	1	56.6362	45	7	Kept
194	891	-Inf	LPE(0:0/22:6)	LPE	22	6	22:6	119.04	125.52	182.156	14.1591	4	1	56.6362	45	10	Kept
195	870	-Inf	LPE(0:0/22:6)	LPE	22	6	22:6	119.04	125.52	175.077	14.1591	3.5	1	49.5567	35	3	Removed
195	872	-Inf	LPE(0:0/22:6)	LPE	22	6	22:6	119.04	125.52	182.156	14.1591	4	1	56.6362	35	1	Removed
195	872	-Inf	LPE(0:0/22:6)	LPE	22	6	22:6	119.04	125.52	182.156	14.1591	4	1	56.6362	35	3	Removed
194	871	-Inf	LPE(0:0/22:6)	LPE	22	6	22:6	119.04	125.52	182.156	14.1591	4	1	56.6362	35	5	Removed
195	872	-Inf	LPE(0:0/22:6)	LPE	22	6	22:6	119.04	125.52	182.156	14.1591	4	1	56.6362	35	5	Removed
195	871	-Inf	LPE(0:0/22:6)	LPE	22	6	22:6	119.04	125.52	182.156	14.1591	4	1	56.6362	35	7	Removed
194	891	-Inf	LPE(0:0/22:6)	LPE	22	6	22:6	119.04	125.52	175.077	14.1591	3.5	1	49.5567	45	2	Removed
194	890	-Inf	LPE(0:0/22:6)	LPE	22	6	22:6	119.04	125.52	175.077	14.1591	3.5	1	49.5567	45	10	Removed
195	891	-Inf	LPE(0:0/22:6)	LPE	22	6	22:6	119.04	125.52	175.077	14.1591	3.5	1	49.5567	45	10	Removed
194	890	-Inf	LPE(0:0/22:6)	LPE	22	6	22:6	119.04	125.52	182.156	14.1591	4	1	56.6362	45	2	Removed
195	892	-Inf	LPE(0:0/22:6)	LPE	22	6	22:6	119.04	125.52	182.156	14.1591	4	1	56.6362	45	3	Removed
195	892	-Inf	LPE(0:0/22:6)	LPE	22	6	22:6	119.04	125.52	182.156	14.1591	4	1	56.6362	45	6	Removed
181	832	-Inf	LPE(16:0/0:0)	LPE	16	0	16:0	164.04	160.36	216.996	14.1591	4	1	56.6362	15	6	Removed
181	851	-Inf	LPE(16:0/0:0)	LPE	16	0	16:0	164.04	160.36	216.996	14.1591	4	1	56.6362	25	1	Removed
181	852	-Inf	LPE(16:0/0:0)	LPE	16	0	16:0	164.04	160.36	216.996	14.1591	4	1	56.6362	25	3	Removed
180	851	-Inf	LPE(16:0/0:0)	LPE	16	0	16:0	164.04	160.36	216.996	14.1591	4	1	56.6362	25	7	Removed
181	832	-Inf	LPE(16:0/0:0)	LPE	16	0	16:0	164.04	160.36	181.599	14.1591	1.5	1	21.2386	15	7	Kept
181	832	-Inf	LPE(16:0/0:0)	LPE	16	0	16:0	164.04	160.36	132.042	14.1591	2	-1	-28.3181	15	2	Kept
181	832	-Inf	LPE(16:0/0:0)	LPE	16	0	16:0	164.04	160.36	132.042	14.1591	2	-1	-28.3181	15	5	Kept
180	832	-Inf	LPE(16:0/0:0)	LPE	16	0	16:0	164.04	160.36	132.042	14.1591	2	-1	-28.3181	15	6	Kept
180	833	-Inf	LPE(16:0/0:0)	LPE	16	0	16:0	164.04	160.36	132.042	14.1591	2	-1	-28.3181	15	7	Kept
181	832	-Inf	LPE(16:0/0:0)	LPE	16	0	16:0	164.04	160.36	195.758	14.1591	2.5	1	35.3977	15	2	Kept
180	832	-Inf	LPE(16:0/0:0)	LPE	16	0	16:0	164.04	160.36	117.883	14.1591	3	-1	-42.4772	15	1	Kept
181	833	-Inf	LPE(16:0/0:0)	LPE	16	0	16:0	164.04	160.36	117.883	14.1591	3	-1	-42.4772	15	5	Kept
180	833	-Inf	LPE(16:0/0:0)	LPE	16	0	16:0	164.04	160.36	110.803	14.1591	3.5	-1	-49.5567	15	5	Kept
180	851	-Inf	LPE(16:0/0:0)	LPE	16	0	16:0	164.04	160.36	139.121	14.1591	1.5	-1	-21.2386	25	5	Kept
181	852	-Inf	LPE(16:0/0:0)	LPE	16	0	16:0	164.04	160.36	139.121	14.1591	1.5	-1	-21.2386	25	5	Kept
180	851	-Inf	LPE(16:0/0:0)	LPE	16	0	16:0	164.04	160.36	181.599	14.1591	1.5	1	21.2386	25	6	Kept
181	851	-Inf	LPE(16:0/0:0)	LPE	16	0	16:0	164.04	160.36	181.599	14.1591	1.5	1	21.2386	25	10	Kept
180	851	-Inf	LPE(16:0/0:0)	LPE	16	0	16:0	164.04	160.36	188.678	14.1591	2	1	28.3181	25	1	Kept
180	851	-Inf	LPE(16:0/0:0)	LPE	16	0	16:0	164.04	160.36	188.678	14.1591	2	1	28.3181	25	2	Kept
181	852	-Inf	LPE(16:0/0:0)	LPE	16	0	16:0	164.04	160.36	132.042	14.1591	2	-1	-28.3181	25	2	Kept
180	852	-Inf	LPE(16:0/0:0)	LPE	16	0	16:0	164.04	160.36	188.678	14.1591	2	1	28.3181	25	6	Kept
181	851	-Inf	LPE(16:0/0:0)	LPE	16	0	16:0	164.04	160.36	188.678	14.1591	2	1	28.3181	25	8	Kept
180	851	-Inf	LPE(16:0/0:0)	LPE	16	0	16:0	164.04	160.36	188.678	14.1591	2	1	28.3181	25	10	Kept
180	851	-Inf	LPE(16:0/0:0)	LPE	16	0	16:0	164.04	160.36	124.962	14.1591	2.5	-1	-35.3977	25	1	Kept
180	852	-Inf	LPE(16:0/0:0)	LPE	16	0	16:0	164.04	160.36	195.758	14.1591	2.5	1	35.3977	25	3	Kept
180	851	-Inf	LPE(16:0/0:0)	LPE	16	0	16:0	164.04	160.36	195.758	14.1591	2.5	1	35.3977	25	4	Kept
181	851	-Inf	LPE(16:0/0:0)	LPE	16	0	16:0	164.04	160.36	124.962	14.1591	2.5	-1	-35.3977	25	5	Kept
181	851	-Inf	LPE(16:0/0:0)	LPE	16	0	16:0	164.04	160.36	195.758	14.1591	2.5	1	35.3977	25	8	Kept
181	851	-Inf	LPE(16:0/0:0)	LPE	16	0	16:0	164.04	160.36	117.883	14.1591	3	-1	-42.4772	25	5	Kept
181	851	-Inf	LPE(16:0/0:0)	LPE	16	0	16:0	164.04	160.36	117.883	14.1591	3	-1	-42.4772	25	10	Kept
180	851	-Inf	LPE(16:0/0:0)	LPE	16	0	16:0	164.04	160.36	209.917	14.1591	3.5	1	49.5567	25	1	Kept
181	852	-Inf	LPE(16:0/0:0)	LPE	16	0	16:0	164.04	160.36	110.803	14.1591	3.5	-1	-49.5567	25	1	Kept
180	851	-Inf	LPE(16:0/0:0)	LPE	16	0	16:0	164.04	160.36	110.803	14.1591	3.5	-1	-49.5567	25	2	Kept
181	851	-Inf	LPE(16:0/0:0)	LPE	16	0	16:0	164.04	160.36	103.724	14.1591	4	-1	-56.6362	25	4	Kept
180	852	-Inf	LPE(16:0/0:0)	LPE	16	0	16:0	164.04	160.36	103.724	14.1591	4	-1	-56.6362	25	6	Kept
181	867	-Inf	LPE(16:0/0:0)	LPE	16	0	16:0	164.04	160.36	181.599	14.1591	1.5	1	21.2386	35	1	Kept
181	868	-Inf	LPE(16:0/0:0)	LPE	16	0	16:0	164.04	160.36	181.599	14.1591	1.5	1	21.2386	35	2	Kept
181	867	-Inf	LPE(16:0/0:0)	LPE	16	0	16:0	164.04	160.36	181.599	14.1591	1.5	1	21.2386	35	4	Kept
180	867	-Inf	LPE(16:0/0:0)	LPE	16	0	16:0	164.04	160.36	139.121	14.1591	1.5	-1	-21.2386	35	6	Kept
181	867	-Inf	LPE(16:0/0:0)	LPE	16	0	16:0	164.04	160.36	181.599	14.1591	1.5	1	21.2386	35	8	Kept
180	867	-Inf	LPE(16:0/0:0)	LPE	16	0	16:0	164.04	160.36	139.121	14.1591	1.5	-1	-21.2386	35	10	Kept
180	867	-Inf	LPE(16:0/0:0)	LPE	16	0	16:0	164.04	160.36	188.678	14.1591	2	1	28.3181	35	1	Kept
181	867	-Inf	LPE(16:0/0:0)	LPE	16	0	16:0	164.04	160.36	188.678	14.1591	2	1	28.3181	35	5	Kept
180	867	-Inf	LPE(16:0/0:0)	LPE	16	0	16:0	164.04	160.36	188.678	14.1591	2	1	28.3181	35	7	Kept
181	867	-Inf	LPE(16:0/0:0)	LPE	16	0	16:0	164.04	160.36	132.042	14.1591	2	-1	-28.3181	35	8	Kept
180	867	-Inf	LPE(16:0/0:0)	LPE	16	0	16:0	164.04	160.36	132.042	14.1591	2	-1	-28.3181	35	9	Kept
181	867	-Inf	LPE(16:0/0:0)	LPE	16	0	16:0	164.04	160.36	132.042	14.1591	2	-1	-28.3181	35	10	Kept
181	867	-Inf	LPE(16:0/0:0)	LPE	16	0	16:0	164.04	160.36	124.962	14.1591	2.5	-1	-35.3977	35	1	Kept
180	867	-Inf	LPE(16:0/0:0)	LPE	16	0	16:0	164.04	160.36	195.758	14.1591	2.5	1	35.3977	35	3	Kept
181	868	-Inf	LPE(16:0/0:0)	LPE	16	0	16:0	164.04	160.36	195.758	14.1591	2.5	1	35.3977	35	3	Kept
181	867	-Inf	LPE(16:0/0:0)	LPE	16	0	16:0	164.04	160.36	124.962	14.1591	2.5	-1	-35.3977	35	6	Kept
180	867	-Inf	LPE(16:0/0:0)	LPE	16	0	16:0	164.04	160.36	195.758	14.1591	2.5	1	35.3977	35	7	Kept
181	867	-Inf	LPE(16:0/0:0)	LPE	16	0	16:0	164.04	160.36	124.962	14.1591	2.5	-1	-35.3977	35	10	Kept
180	867	-Inf	LPE(16:0/0:0)	LPE	16	0	16:0	164.04	160.36	117.883	14.1591	3	-1	-42.4772	35	1	Kept
181	868	-Inf	LPE(16:0/0:0)	LPE	16	0	16:0	164.04	160.36	202.837	14.1591	3	1	42.4772	35	2	Kept
180	867	-Inf	LPE(16:0/0:0)	LPE	16	0	16:0	164.04	160.36	202.837	14.1591	3	1	42.4772	35	4	Kept
181	868	-Inf	LPE(16:0/0:0)	LPE	16	0	16:0	164.04	160.36	202.837	14.1591	3	1	42.4772	35	4	Kept
180	867	-Inf	LPE(16:0/0:0)	LPE	16	0	16:0	164.04	160.36	117.883	14.1591	3	-1	-42.4772	35	5	Kept
181	868	-Inf	LPE(16:0/0:0)	LPE	16	0	16:0	164.04	160.36	202.837	14.1591	3	1	42.4772	35	5	Kept
180	867	-Inf	LPE(16:0/0:0)	LPE	16	0	16:0	164.04	160.36	202.837	14.1591	3	1	42.4772	35	6	Kept
180	867	-Inf	LPE(16:0/0:0)	LPE	16	0	16:0	164.04	160.36	202.837	14.1591	3	1	42.4772	35	7	Kept
180	867	-Inf	LPE(16:0/0:0)	LPE	16	0	16:0	164.04	160.36	202.837	14.1591	3	1	42.4772	35	9	Kept
181	868	-Inf	LPE(16:0/0:0)	LPE	16	0	16:0	164.04	160.36	117.883	14.1591	3	-1	-42.4772	35	9	Kept
181	867	-Inf	LPE(16:0/0:0)	LPE	16	0	16:0	164.04	160.36	117.883	14.1591	3	-1	-42.4772	35	10	Kept
180	867	-Inf	LPE(16:0/0:0)	LPE	16	0	16:0	164.04	160.36	110.803	14.1591	3.5	-1	-49.5567	35	1	Kept
181	868	-Inf	LPE(16:0/0:0)	LPE	16	0	16:0	164.04	160.36	209.917	14.1591	3.5	1	49.5567	35	1	Kept
181	867	-Inf	LPE(16:0/0:0)	LPE	16	0	16:0	164.04	160.36	110.803	14.1591	3.5	-1	-49.5567	35	3	Kept
180	867	-Inf	LPE(16:0/0:0)	LPE	16	0	16:0	164.04	160.36	110.803	14.1591	3.5	-1	-49.5567	35	7	Kept
180	867	-Inf	LPE(16:0/0:0)	LPE	16	0	16:0	164.04	160.36	103.724	14.1591	4	-1	-56.6362	35	4	Kept
180	868	-Inf	LPE(16:0/0:0)	LPE	16	0	16:0	164.04	160.36	103.724	14.1591	4	-1	-56.6362	35	8	Kept
181	885	-Inf	LPE(16:0/0:0)	LPE	16	0	16:0	164.04	160.36	139.121	14.1591	1.5	-1	-21.2386	45	1	Kept
181	885	-Inf	LPE(16:0/0:0)	LPE	16	0	16:0	164.04	160.36	139.121	14.1591	1.5	-1	-21.2386	45	2	Kept
181	885	-Inf	LPE(16:0/0:0)	LPE	16	0	16:0	164.04	160.36	181.599	14.1591	1.5	1	21.2386	45	3	Kept
181	885	-Inf	LPE(16:0/0:0)	LPE	16	0	16:0	164.04	160.36	181.599	14.1591	1.5	1	21.2386	45	4	Kept
180	886	-Inf	LPE(16:0/0:0)	LPE	16	0	16:0	164.04	160.36	139.121	14.1591	1.5	-1	-21.2386	45	5	Kept
180	886	-Inf	LPE(16:0/0:0)	LPE	16	0	16:0	164.04	160.36	139.121	14.1591	1.5	-1	-21.2386	45	7	Kept
181	887	-Inf	LPE(16:0/0:0)	LPE	16	0	16:0	164.04	160.36	139.121	14.1591	1.5	-1	-21.2386	45	7	Kept
181	885	-Inf	LPE(16:0/0:0)	LPE	16	0	16:0	164.04	160.36	181.599	14.1591	1.5	1	21.2386	45	9	Kept
180	885	-Inf	LPE(16:0/0:0)	LPE	16	0	16:0	164.04	160.36	181.599	14.1591	1.5	1	21.2386	45	10	Kept
181	886	-Inf	LPE(16:0/0:0)	LPE	16	0	16:0	164.04	160.36	132.042	14.1591	2	-1	-28.3181	45	1	Kept
181	886	-Inf	LPE(16:0/0:0)	LPE	16	0	16:0	164.04	160.36	188.678	14.1591	2	1	28.3181	45	4	Kept
180	885	-Inf	LPE(16:0/0:0)	LPE	16	0	16:0	164.04	160.36	188.678	14.1591	2	1	28.3181	45	6	Kept
181	885	-Inf	LPE(16:0/0:0)	LPE	16	0	16:0	164.04	160.36	188.678	14.1591	2	1	28.3181	45	7	Kept
181	886	-Inf	LPE(16:0/0:0)	LPE	16	0	16:0	164.04	160.36	188.678	14.1591	2	1	28.3181	45	8	Kept
180	885	-Inf	LPE(16:0/0:0)	LPE	16	0	16:0	164.04	160.36	132.042	14.1591	2	-1	-28.3181	45	9	Kept
180	885	-Inf	LPE(16:0/0:0)	LPE	16	0	16:0	164.04	160.36	132.042	14.1591	2	-1	-28.3181	45	10	Kept
180	885	-Inf	LPE(16:0/0:0)	LPE	16	0	16:0	164.04	160.36	124.962	14.1591	2.5	-1	-35.3977	45	3	Kept
181	885	-Inf	LPE(16:0/0:0)	LPE	16	0	16:0	164.04	160.36	124.962	14.1591	2.5	-1	-35.3977	45	5	Kept
180	885	-Inf	LPE(16:0/0:0)	LPE	16	0	16:0	164.04	160.36	195.758	14.1591	2.5	1	35.3977	45	6	Kept
181	886	-Inf	LPE(16:0/0:0)	LPE	16	0	16:0	164.04	160.36	124.962	14.1591	2.5	-1	-35.3977	45	7	Kept
180	885	-Inf	LPE(16:0/0:0)	LPE	16	0	16:0	164.04	160.36	202.837	14.1591	3	1	42.4772	45	2	Kept
181	886	-Inf	LPE(16:0/0:0)	LPE	16	0	16:0	164.04	160.36	202.837	14.1591	3	1	42.4772	45	4	Kept
181	886	-Inf	LPE(16:0/0:0)	LPE	16	0	16:0	164.04	160.36	202.837	14.1591	3	1	42.4772	45	5	Kept
180	885	-Inf	LPE(16:0/0:0)	LPE	16	0	16:0	164.04	160.36	117.883	14.1591	3	-1	-42.4772	45	7	Kept
181	886	-Inf	LPE(16:0/0:0)	LPE	16	0	16:0	164.04	160.36	202.837	14.1591	3	1	42.4772	45	7	Kept
180	886	-Inf	LPE(16:0/0:0)	LPE	16	0	16:0	164.04	160.36	202.837	14.1591	3	1	42.4772	45	8	Kept
180	885	-Inf	LPE(16:0/0:0)	LPE	16	0	16:0	164.04	160.36	202.837	14.1591	3	1	42.4772	45	9	Kept
181	886	-Inf	LPE(16:0/0:0)	LPE	16	0	16:0	164.04	160.36	117.883	14.1591	3	-1	-42.4772	45	9	Kept
181	886	-Inf	LPE(16:0/0:0)	LPE	16	0	16:0	164.04	160.36	117.883	14.1591	3	-1	-42.4772	45	10	Kept
180	886	-Inf	LPE(16:0/0:0)	LPE	16	0	16:0	164.04	160.36	209.917	14.1591	3.5	1	49.5567	45	1	Kept
180	886	-Inf	LPE(16:0/0:0)	LPE	16	0	16:0	164.04	160.36	209.917	14.1591	3.5	1	49.5567	45	2	Kept
181	886	-Inf	LPE(16:0/0:0)	LPE	16	0	16:0	164.04	160.36	110.803	14.1591	3.5	-1	-49.5567	45	6	Kept
181	885	-Inf	LPE(16:0/0:0)	LPE	16	0	16:0	164.04	160.36	209.917	14.1591	3.5	1	49.5567	45	9	Kept
181	885	-Inf	LPE(16:0/0:0)	LPE	16	0	16:0	164.04	160.36	103.724	14.1591	4	-1	-56.6362	45	2	Kept
180	886	-Inf	LPE(16:0/0:0)	LPE	16	0	16:0	164.04	160.36	103.724	14.1591	4	-1	-56.6362	45	3	Kept
181	887	-Inf	LPE(16:0/0:0)	LPE	16	0	16:0	164.04	160.36	103.724	14.1591	4	-1	-56.6362	45	3	Kept
181	887	-Inf	LPE(16:0/0:0)	LPE	16	0	16:0	164.04	160.36	103.724	14.1591	4	-1	-56.6362	45	5	Kept
180	885	-Inf	LPE(16:0/0:0)	LPE	16	0	16:0	164.04	160.36	103.724	14.1591	4	-1	-56.6362	45	6	Kept
180	885	-Inf	LPE(16:0/0:0)	LPE	16	0	16:0	164.04	160.36	103.724	14.1591	4	-1	-56.6362	45	8	Kept
181	885	-Inf	LPE(16:0/0:0)	LPE	16	0	16:0	164.04	160.36	103.724	14.1591	4	-1	-56.6362	45	10	Kept
181	867	-Inf	LPE(16:0/0:0)	LPE	16	0	16:0	164.04	160.36	209.917	14.1591	3.5	1	49.5567	35	5	Removed
180	868	-Inf	LPE(16:0/0:0)	LPE	16	0	16:0	164.04	160.36	216.996	14.1591	4	1	56.6362	35	1	Removed
181	867	-Inf	LPE(16:0/0:0)	LPE	16	0	16:0	164.04	160.36	216.996	14.1591	4	1	56.6362	35	7	Removed
180	867	-Inf	LPE(16:0/0:0)	LPE	16	0	16:0	164.04	160.36	216.996	14.1591	4	1	56.6362	35	9	Removed
180	886	-Inf	LPE(16:0/0:0)	LPE	16	0	16:0	164.04	160.36	195.758	14.1591	2.5	1	35.3977	45	10	Removed
180	885	-Inf	LPE(16:0/0:0)	LPE	16	0	16:0	164.04	160.36	216.996	14.1591	4	1	56.6362	45	1	Removed
180	886	-Inf	LPE(16:0/0:0)	LPE	16	0	16:0	164.04	160.36	216.996	14.1591	4	1	56.6362	45	5	Removed
183	833	-Inf	LPE(18:0/0:0)	LPE	18	0	18:0	215.04	211.68	169.203	14.1591	3	-1	-42.4772	15	3	Removed
183	852	-Inf	LPE(18:0/0:0)	LPE	18	0	18:0	215.04	211.68	169.203	14.1591	3	-1	-42.4772	25	9	Removed
183	853	-Inf	LPE(18:0/0:0)	LPE	18	0	18:0	215.04	211.68	162.123	14.1591	3.5	-1	-49.5567	25	1	Removed
183	851	-Inf	LPE(18:0/0:0)	LPE	18	0	18:0	215.04	211.68	162.123	14.1591	3.5	-1	-49.5567	25	6	Removed
183	852	-Inf	LPE(18:0/0:0)	LPE	18	0	18:0	215.04	211.68	268.316	14.1591	4	1	56.6362	25	2	Removed
183	852	-Inf	LPE(18:0/0:0)	LPE	18	0	18:0	215.04	211.68	268.316	14.1591	4	1	56.6362	25	4	Removed
183	832	-Inf	LPE(18:0/0:0)	LPE	18	0	18:0	215.04	211.68	190.441	14.1591	1.5	-1	-21.2386	15	4	Kept
183	833	-Inf	LPE(18:0/0:0)	LPE	18	0	18:0	215.04	211.68	190.441	14.1591	1.5	-1	-21.2386	15	6	Kept
183	833	-Inf	LPE(18:0/0:0)	LPE	18	0	18:0	215.04	211.68	232.919	14.1591	1.5	1	21.2386	15	7	Kept
183	833	-Inf	LPE(18:0/0:0)	LPE	18	0	18:0	215.04	211.68	232.919	14.1591	1.5	1	21.2386	15	9	Kept
183	832	-Inf	LPE(18:0/0:0)	LPE	18	0	18:0	215.04	211.68	232.919	14.1591	1.5	1	21.2386	15	10	Kept
183	832	-Inf	LPE(18:0/0:0)	LPE	18	0	18:0	215.04	211.68	183.362	14.1591	2	-1	-28.3181	15	3	Kept
183	832	-Inf	LPE(18:0/0:0)	LPE	18	0	18:0	215.04	211.68	239.998	14.1591	2	1	28.3181	15	4	Kept
183	832	-Inf	LPE(18:0/0:0)	LPE	18	0	18:0	215.04	211.68	247.078	14.1591	2.5	1	35.3977	15	8	Kept
183	832	-Inf	LPE(18:0/0:0)	LPE	18	0	18:0	215.04	211.68	268.316	14.1591	4	1	56.6362	15	1	Kept
183	852	-Inf	LPE(18:0/0:0)	LPE	18	0	18:0	215.04	211.68	190.441	14.1591	1.5	-1	-21.2386	25	6	Kept
183	851	-Inf	LPE(18:0/0:0)	LPE	18	0	18:0	215.04	211.68	239.998	14.1591	2	1	28.3181	25	4	Kept
183	852	-Inf	LPE(18:0/0:0)	LPE	18	0	18:0	215.04	211.68	247.078	14.1591	2.5	1	35.3977	25	1	Kept
183	851	-Inf	LPE(18:0/0:0)	LPE	18	0	18:0	215.04	211.68	247.078	14.1591	2.5	1	35.3977	25	2	Kept
183	852	-Inf	LPE(18:0/0:0)	LPE	18	0	18:0	215.04	211.68	176.282	14.1591	2.5	-1	-35.3977	25	9	Kept
183	851	-Inf	LPE(18:0/0:0)	LPE	18	0	18:0	215.04	211.68	254.157	14.1591	3	1	42.4772	25	1	Kept
183	870	-Inf	LPE(18:0/0:0)	LPE	18	0	18:0	215.04	211.68	190.441	14.1591	1.5	-1	-21.2386	35	2	Kept
183	869	-Inf	LPE(18:0/0:0)	LPE	18	0	18:0	215.04	211.68	190.441	14.1591	1.5	-1	-21.2386	35	4	Kept
183	868	-Inf	LPE(18:0/0:0)	LPE	18	0	18:0	215.04	211.68	239.998	14.1591	2	1	28.3181	35	1	Kept
183	868	-Inf	LPE(18:0/0:0)	LPE	18	0	18:0	215.04	211.68	239.998	14.1591	2	1	28.3181	35	7	Kept
183	868	-Inf	LPE(18:0/0:0)	LPE	18	0	18:0	215.04	211.68	239.998	14.1591	2	1	28.3181	35	10	Kept
183	868	-Inf	LPE(18:0/0:0)	LPE	18	0	18:0	215.04	211.68	176.282	14.1591	2.5	-1	-35.3977	35	6	Kept
183	868	-Inf	LPE(18:0/0:0)	LPE	18	0	18:0	215.04	211.68	247.078	14.1591	2.5	1	35.3977	35	7	Kept
183	868	-Inf	LPE(18:0/0:0)	LPE	18	0	18:0	215.04	211.68	254.157	14.1591	3	1	42.4772	35	8	Kept
183	886	-Inf	LPE(18:0/0:0)	LPE	18	0	18:0	215.04	211.68	190.441	14.1591	1.5	-1	-21.2386	45	2	Kept
183	885	-Inf	LPE(18:0/0:0)	LPE	18	0	18:0	215.04	211.68	190.441	14.1591	1.5	-1	-21.2386	45	6	Kept
183	888	-Inf	LPE(18:0/0:0)	LPE	18	0	18:0	215.04	211.68	190.441	14.1591	1.5	-1	-21.2386	45	7	Kept
183	886	-Inf	LPE(18:0/0:0)	LPE	18	0	18:0	215.04	211.68	190.441	14.1591	1.5	-1	-21.2386	45	9	Kept
183	887	-Inf	LPE(18:0/0:0)	LPE	18	0	18:0	215.04	211.68	183.362	14.1591	2	-1	-28.3181	45	1	Kept
183	887	-Inf	LPE(18:0/0:0)	LPE	18	0	18:0	215.04	211.68	239.998	14.1591	2	1	28.3181	45	4	Kept
183	886	-Inf	LPE(18:0/0:0)	LPE	18	0	18:0	215.04	211.68	239.998	14.1591	2	1	28.3181	45	5	Kept
183	887	-Inf	LPE(18:0/0:0)	LPE	18	0	18:0	215.04	211.68	239.998	14.1591	2	1	28.3181	45	8	Kept
183	886	-Inf	LPE(18:0/0:0)	LPE	18	0	18:0	215.04	211.68	176.282	14.1591	2.5	-1	-35.3977	45	1	Kept
183	886	-Inf	LPE(18:0/0:0)	LPE	18	0	18:0	215.04	211.68	247.078	14.1591	2.5	1	35.3977	45	2	Kept
183	886	-Inf	LPE(18:0/0:0)	LPE	18	0	18:0	215.04	211.68	176.282	14.1591	2.5	-1	-35.3977	45	5	Kept
183	887	-Inf	LPE(18:0/0:0)	LPE	18	0	18:0	215.04	211.68	176.282	14.1591	2.5	-1	-35.3977	45	7	Kept
183	888	-Inf	LPE(18:0/0:0)	LPE	18	0	18:0	215.04	211.68	176.282	14.1591	2.5	-1	-35.3977	45	10	Kept
183	886	-Inf	LPE(18:0/0:0)	LPE	18	0	18:0	215.04	211.68	254.157	14.1591	3	1	42.4772	45	3	Kept
183	888	-Inf	LPE(18:0/0:0)	LPE	18	0	18:0	215.04	211.68	254.157	14.1591	3	1	42.4772	45	7	Kept
183	887	-Inf	LPE(18:0/0:0)	LPE	18	0	18:0	215.04	211.68	254.157	14.1591	3	1	42.4772	45	9	Kept
183	887	-Inf	LPE(18:0/0:0)	LPE	18	0	18:0	215.04	211.68	254.157	14.1591	3	1	42.4772	45	10	Kept
183	886	-Inf	LPE(18:0/0:0)	LPE	18	0	18:0	215.04	211.68	268.316	14.1591	4	1	56.6362	45	1	Kept
183	869	-Inf	LPE(18:0/0:0)	LPE	18	0	18:0	215.04	211.68	169.203	14.1591	3	-1	-42.4772	35	7	Removed
183	869	-Inf	LPE(18:0/0:0)	LPE	18	0	18:0	215.04	211.68	162.123	14.1591	3.5	-1	-49.5567	35	1	Removed
183	868	-Inf	LPE(18:0/0:0)	LPE	18	0	18:0	215.04	211.68	261.237	14.1591	3.5	1	49.5567	35	4	Removed
183	867	-Inf	LPE(18:0/0:0)	LPE	18	0	18:0	215.04	211.68	162.123	14.1591	3.5	-1	-49.5567	35	6	Removed
183	868	-Inf	LPE(18:0/0:0)	LPE	18	0	18:0	215.04	211.68	162.123	14.1591	3.5	-1	-49.5567	35	7	Removed
183	869	-Inf	LPE(18:0/0:0)	LPE	18	0	18:0	215.04	211.68	155.044	14.1591	4	-1	-56.6362	35	1	Removed
183	868	-Inf	LPE(18:0/0:0)	LPE	18	0	18:0	215.04	211.68	268.316	14.1591	4	1	56.6362	35	4	Removed
183	885	-Inf	LPE(18:0/0:0)	LPE	18	0	18:0	215.04	211.68	169.203	14.1591	3	-1	-42.4772	45	1	Removed
183	888	-Inf	LPE(18:0/0:0)	LPE	18	0	18:0	215.04	211.68	169.203	14.1591	3	-1	-42.4772	45	4	Removed
183	886	-Inf	LPE(18:0/0:0)	LPE	18	0	18:0	215.04	211.68	254.157	14.1591	3	1	42.4772	45	6	Removed
183	886	-Inf	LPE(18:0/0:0)	LPE	18	0	18:0	215.04	211.68	162.123	14.1591	3.5	-1	-49.5567	45	4	Removed
183	886	-Inf	LPE(18:0/0:0)	LPE	18	0	18:0	215.04	211.68	261.237	14.1591	3.5	1	49.5567	45	10	Removed
183	885	-Inf	LPE(18:0/0:0)	LPE	18	0	18:0	215.04	211.68	155.044	14.1591	4	-1	-56.6362	45	4	Removed
183	886	-Inf	LPE(18:0/0:0)	LPE	18	0	18:0	215.04	211.68	155.044	14.1591	4	-1	-56.6362	45	9	Removed
183	886	-Inf	LPE(18:0/0:0)	LPE	18	0	18:0	215.04	211.68	268.316	14.1591	4	1	56.6362	45	10	Removed
186	832	-Inf	LPE(18:1/0:0)	LPE	18	1	18:1	174.06	169.53	127.053	14.1591	3	-1	-42.4772	15	2	Removed
186	832	-Inf	LPE(18:1/0:0)	LPE	18	1	18:1	174.06	169.53	127.053	14.1591	3	-1	-42.4772	15	4	Removed
187	833	-Inf	LPE(18:1/0:0)	LPE	18	1	18:1	174.06	169.53	127.053	14.1591	3	-1	-42.4772	15	4	Removed
186	832	-Inf	LPE(18:1/0:0)	LPE	18	1	18:1	174.06	169.53	127.053	14.1591	3	-1	-42.4772	15	9	Removed
187	832	-Inf	LPE(18:1/0:0)	LPE	18	1	18:1	174.06	169.53	219.087	14.1591	3.5	1	49.5567	15	1	Removed
187	832	-Inf	LPE(18:1/0:0)	LPE	18	1	18:1	174.06	169.53	119.973	14.1591	3.5	-1	-49.5567	15	8	Removed
186	833	-Inf	LPE(18:1/0:0)	LPE	18	1	18:1	174.06	169.53	226.166	14.1591	4	1	56.6362	15	1	Removed
186	832	-Inf	LPE(18:1/0:0)	LPE	18	1	18:1	174.06	169.53	112.894	14.1591	4	-1	-56.6362	15	2	Removed
187	832	-Inf	LPE(18:1/0:0)	LPE	18	1	18:1	174.06	169.53	226.166	14.1591	4	1	56.6362	15	4	Removed
187	832	-Inf	LPE(18:1/0:0)	LPE	18	1	18:1	174.06	169.53	226.166	14.1591	4	1	56.6362	15	5	Removed
186	832	-Inf	LPE(18:1/0:0)	LPE	18	1	18:1	174.06	169.53	112.894	14.1591	4	-1	-56.6362	15	7	Removed
186	853	-Inf	LPE(18:1/0:0)	LPE	18	1	18:1	174.06	169.53	127.053	14.1591	3	-1	-42.4772	25	1	Removed
187	853	-Inf	LPE(18:1/0:0)	LPE	18	1	18:1	174.06	169.53	212.007	14.1591	3	1	42.4772	25	4	Removed
186	852	-Inf	LPE(18:1/0:0)	LPE	18	1	18:1	174.06	169.53	127.053	14.1591	3	-1	-42.4772	25	6	Removed
187	851	-Inf	LPE(18:1/0:0)	LPE	18	1	18:1	174.06	169.53	127.053	14.1591	3	-1	-42.4772	25	7	Removed
186	851	-Inf	LPE(18:1/0:0)	LPE	18	1	18:1	174.06	169.53	119.973	14.1591	3.5	-1	-49.5567	25	5	Removed
186	851	-Inf	LPE(18:1/0:0)	LPE	18	1	18:1	174.06	169.53	219.087	14.1591	3.5	1	49.5567	25	7	Removed
187	852	-Inf	LPE(18:1/0:0)	LPE	18	1	18:1	174.06	169.53	219.087	14.1591	3.5	1	49.5567	25	7	Removed
187	852	-Inf	LPE(18:1/0:0)	LPE	18	1	18:1	174.06	169.53	119.973	14.1591	3.5	-1	-49.5567	25	8	Removed
186	852	-Inf	LPE(18:1/0:0)	LPE	18	1	18:1	174.06	169.53	119.973	14.1591	3.5	-1	-49.5567	25	9	Removed
187	853	-Inf	LPE(18:1/0:0)	LPE	18	1	18:1	174.06	169.53	112.894	14.1591	4	-1	-56.6362	25	1	Removed
186	853	-Inf	LPE(18:1/0:0)	LPE	18	1	18:1	174.06	169.53	226.166	14.1591	4	1	56.6362	25	2	Removed
186	853	-Inf	LPE(18:1/0:0)	LPE	18	1	18:1	174.06	169.53	112.894	14.1591	4	-1	-56.6362	25	3	Removed
187	854	-Inf	LPE(18:1/0:0)	LPE	18	1	18:1	174.06	169.53	226.166	14.1591	4	1	56.6362	25	4	Removed
187	851	-Inf	LPE(18:1/0:0)	LPE	18	1	18:1	174.06	169.53	112.894	14.1591	4	-1	-56.6362	25	5	Removed
186	853	-Inf	LPE(18:1/0:0)	LPE	18	1	18:1	174.06	169.53	112.894	14.1591	4	-1	-56.6362	25	6	Removed
186	832	-Inf	LPE(18:1/0:0)	LPE	18	1	18:1	174.06	169.53	190.769	14.1591	1.5	1	21.2386	15	2	Kept
187	832	-Inf	LPE(18:1/0:0)	LPE	18	1	18:1	174.06	169.53	197.848	14.1591	2	1	28.3181	15	1	Kept
186	833	-Inf	LPE(18:1/0:0)	LPE	18	1	18:1	174.06	169.53	141.212	14.1591	2	-1	-28.3181	15	4	Kept
187	833	-Inf	LPE(18:1/0:0)	LPE	18	1	18:1	174.06	169.53	134.132	14.1591	2.5	-1	-35.3977	15	6	Kept
186	832	-Inf	LPE(18:1/0:0)	LPE	18	1	18:1	174.06	169.53	204.928	14.1591	2.5	1	35.3977	15	9	Kept
186	832	-Inf	LPE(18:1/0:0)	LPE	18	1	18:1	174.06	169.53	134.132	14.1591	2.5	-1	-35.3977	15	10	Kept
187	833	-Inf	LPE(18:1/0:0)	LPE	18	1	18:1	174.06	169.53	204.928	14.1591	2.5	1	35.3977	15	10	Kept
187	852	-Inf	LPE(18:1/0:0)	LPE	18	1	18:1	174.06	169.53	190.769	14.1591	1.5	1	21.2386	25	1	Kept
186	853	-Inf	LPE(18:1/0:0)	LPE	18	1	18:1	174.06	169.53	190.769	14.1591	1.5	1	21.2386	25	6	Kept
187	852	-Inf	LPE(18:1/0:0)	LPE	18	1	18:1	174.06	169.53	148.291	14.1591	1.5	-1	-21.2386	25	9	Kept
186	853	-Inf	LPE(18:1/0:0)	LPE	18	1	18:1	174.06	169.53	141.212	14.1591	2	-1	-28.3181	25	3	Kept
187	854	-Inf	LPE(18:1/0:0)	LPE	18	1	18:1	174.06	169.53	141.212	14.1591	2	-1	-28.3181	25	3	Kept
186	852	-Inf	LPE(18:1/0:0)	LPE	18	1	18:1	174.06	169.53	141.212	14.1591	2	-1	-28.3181	25	10	Kept
187	853	-Inf	LPE(18:1/0:0)	LPE	18	1	18:1	174.06	169.53	141.212	14.1591	2	-1	-28.3181	25	10	Kept
187	853	-Inf	LPE(18:1/0:0)	LPE	18	1	18:1	174.06	169.53	134.132	14.1591	2.5	-1	-35.3977	25	5	Kept
187	851	-Inf	LPE(18:1/0:0)	LPE	18	1	18:1	174.06	169.53	204.928	14.1591	2.5	1	35.3977	25	7	Kept
187	853	-Inf	LPE(18:1/0:0)	LPE	18	1	18:1	174.06	169.53	134.132	14.1591	2.5	-1	-35.3977	25	9	Kept
186	869	-Inf	LPE(18:1/0:0)	LPE	18	1	18:1	174.06	169.53	148.291	14.1591	1.5	-1	-21.2386	35	1	Kept
187	870	-Inf	LPE(18:1/0:0)	LPE	18	1	18:1	174.06	169.53	148.291	14.1591	1.5	-1	-21.2386	35	1	Kept
186	868	-Inf	LPE(18:1/0:0)	LPE	18	1	18:1	174.06	169.53	148.291	14.1591	1.5	-1	-21.2386	35	3	Kept
187	868	-Inf	LPE(18:1/0:0)	LPE	18	1	18:1	174.06	169.53	148.291	14.1591	1.5	-1	-21.2386	35	6	Kept
187	868	-Inf	LPE(18:1/0:0)	LPE	18	1	18:1	174.06	169.53	148.291	14.1591	1.5	-1	-21.2386	35	8	Kept
186	868	-Inf	LPE(18:1/0:0)	LPE	18	1	18:1	174.06	169.53	190.769	14.1591	1.5	1	21.2386	35	9	Kept
187	870	-Inf	LPE(18:1/0:0)	LPE	18	1	18:1	174.06	169.53	148.291	14.1591	1.5	-1	-21.2386	35	10	Kept
186	867	-Inf	LPE(18:1/0:0)	LPE	18	1	18:1	174.06	169.53	197.848	14.1591	2	1	28.3181	35	2	Kept
187	868	-Inf	LPE(18:1/0:0)	LPE	18	1	18:1	174.06	169.53	197.848	14.1591	2	1	28.3181	35	2	Kept
186	869	-Inf	LPE(18:1/0:0)	LPE	18	1	18:1	174.06	169.53	197.848	14.1591	2	1	28.3181	35	3	Kept
186	867	-Inf	LPE(18:1/0:0)	LPE	18	1	18:1	174.06	169.53	197.848	14.1591	2	1	28.3181	35	4	Kept
187	868	-Inf	LPE(18:1/0:0)	LPE	18	1	18:1	174.06	169.53	197.848	14.1591	2	1	28.3181	35	4	Kept
186	868	-Inf	LPE(18:1/0:0)	LPE	18	1	18:1	174.06	169.53	141.212	14.1591	2	-1	-28.3181	35	6	Kept
186	870	-Inf	LPE(18:1/0:0)	LPE	18	1	18:1	174.06	169.53	141.212	14.1591	2	-1	-28.3181	35	7	Kept
187	871	-Inf	LPE(18:1/0:0)	LPE	18	1	18:1	174.06	169.53	141.212	14.1591	2	-1	-28.3181	35	7	Kept
186	868	-Inf	LPE(18:1/0:0)	LPE	18	1	18:1	174.06	169.53	141.212	14.1591	2	-1	-28.3181	35	9	Kept
187	869	-Inf	LPE(18:1/0:0)	LPE	18	1	18:1	174.06	169.53	141.212	14.1591	2	-1	-28.3181	35	10	Kept
186	869	-Inf	LPE(18:1/0:0)	LPE	18	1	18:1	174.06	169.53	134.132	14.1591	2.5	-1	-35.3977	35	3	Kept
186	869	-Inf	LPE(18:1/0:0)	LPE	18	1	18:1	174.06	169.53	134.132	14.1591	2.5	-1	-35.3977	35	5	Kept
187	870	-Inf	LPE(18:1/0:0)	LPE	18	1	18:1	174.06	169.53	204.928	14.1591	2.5	1	35.3977	35	7	Kept
186	869	-Inf	LPE(18:1/0:0)	LPE	18	1	18:1	174.06	169.53	204.928	14.1591	2.5	1	35.3977	35	8	Kept
186	868	-Inf	LPE(18:1/0:0)	LPE	18	1	18:1	174.06	169.53	204.928	14.1591	2.5	1	35.3977	35	9	Kept
187	868	-Inf	LPE(18:1/0:0)	LPE	18	1	18:1	174.06	169.53	134.132	14.1591	2.5	-1	-35.3977	35	10	Kept
187	888	-Inf	LPE(18:1/0:0)	LPE	18	1	18:1	174.06	169.53	190.769	14.1591	1.5	1	21.2386	45	4	Kept
187	888	-Inf	LPE(18:1/0:0)	LPE	18	1	18:1	174.06	169.53	148.291	14.1591	1.5	-1	-21.2386	45	5	Kept
186	888	-Inf	LPE(18:1/0:0)	LPE	18	1	18:1	174.06	169.53	190.769	14.1591	1.5	1	21.2386	45	6	Kept
187	889	-Inf	LPE(18:1/0:0)	LPE	18	1	18:1	174.06	169.53	148.291	14.1591	1.5	-1	-21.2386	45	6	Kept
187	890	-Inf	LPE(18:1/0:0)	LPE	18	1	18:1	174.06	169.53	148.291	14.1591	1.5	-1	-21.2386	45	7	Kept
187	888	-Inf	LPE(18:1/0:0)	LPE	18	1	18:1	174.06	169.53	148.291	14.1591	1.5	-1	-21.2386	45	8	Kept
187	888	-Inf	LPE(18:1/0:0)	LPE	18	1	18:1	174.06	169.53	148.291	14.1591	1.5	-1	-21.2386	45	9	Kept
187	889	-Inf	LPE(18:1/0:0)	LPE	18	1	18:1	174.06	169.53	197.848	14.1591	2	1	28.3181	45	1	Kept
187	887	-Inf	LPE(18:1/0:0)	LPE	18	1	18:1	174.06	169.53	141.212	14.1591	2	-1	-28.3181	45	2	Kept
187	887	-Inf	LPE(18:1/0:0)	LPE	18	1	18:1	174.06	169.53	141.212	14.1591	2	-1	-28.3181	45	3	Kept
186	889	-Inf	LPE(18:1/0:0)	LPE	18	1	18:1	174.06	169.53	197.848	14.1591	2	1	28.3181	45	4	Kept
186	887	-Inf	LPE(18:1/0:0)	LPE	18	1	18:1	174.06	169.53	141.212	14.1591	2	-1	-28.3181	45	5	Kept
186	886	-Inf	LPE(18:1/0:0)	LPE	18	1	18:1	174.06	169.53	197.848	14.1591	2	1	28.3181	45	6	Kept
187	887	-Inf	LPE(18:1/0:0)	LPE	18	1	18:1	174.06	169.53	197.848	14.1591	2	1	28.3181	45	6	Kept
186	889	-Inf	LPE(18:1/0:0)	LPE	18	1	18:1	174.06	169.53	197.848	14.1591	2	1	28.3181	45	8	Kept
187	890	-Inf	LPE(18:1/0:0)	LPE	18	1	18:1	174.06	169.53	141.212	14.1591	2	-1	-28.3181	45	8	Kept
186	887	-Inf	LPE(18:1/0:0)	LPE	18	1	18:1	174.06	169.53	141.212	14.1591	2	-1	-28.3181	45	10	Kept
186	888	-Inf	LPE(18:1/0:0)	LPE	18	1	18:1	174.06	169.53	204.928	14.1591	2.5	1	35.3977	45	1	Kept
186	887	-Inf	LPE(18:1/0:0)	LPE	18	1	18:1	174.06	169.53	134.132	14.1591	2.5	-1	-35.3977	45	3	Kept
186	888	-Inf	LPE(18:1/0:0)	LPE	18	1	18:1	174.06	169.53	134.132	14.1591	2.5	-1	-35.3977	45	4	Kept
186	888	-Inf	LPE(18:1/0:0)	LPE	18	1	18:1	174.06	169.53	204.928	14.1591	2.5	1	35.3977	45	5	Kept
186	888	-Inf	LPE(18:1/0:0)	LPE	18	1	18:1	174.06	169.53	204.928	14.1591	2.5	1	35.3977	45	6	Kept
187	890	-Inf	LPE(18:1/0:0)	LPE	18	1	18:1	174.06	169.53	134.132	14.1591	2.5	-1	-35.3977	45	7	Kept
186	887	-Inf	LPE(18:1/0:0)	LPE	18	1	18:1	174.06	169.53	204.928	14.1591	2.5	1	35.3977	45	8	Kept
186	886	-Inf	LPE(18:1/0:0)	LPE	18	1	18:1	174.06	169.53	134.132	14.1591	2.5	-1	-35.3977	45	9	Kept
187	887	-Inf	LPE(18:1/0:0)	LPE	18	1	18:1	174.06	169.53	204.928	14.1591	2.5	1	35.3977	45	9	Kept
186	887	-Inf	LPE(18:1/0:0)	LPE	18	1	18:1	174.06	169.53	212.007	14.1591	3	1	42.4772	45	2	Kept
186	887	-Inf	LPE(18:1/0:0)	LPE	18	1	18:1	174.06	169.53	219.087	14.1591	3.5	1	49.5567	45	1	Kept
186	886	-Inf	LPE(18:1/0:0)	LPE	18	1	18:1	174.06	169.53	219.087	14.1591	3.5	1	49.5567	45	3	Kept
186	887	-Inf	LPE(18:1/0:0)	LPE	18	1	18:1	174.06	169.53	219.087	14.1591	3.5	1	49.5567	45	4	Kept
187	886	-Inf	LPE(18:1/0:0)	LPE	18	1	18:1	174.06	169.53	226.166	14.1591	4	1	56.6362	45	2	Kept
186	888	-Inf	LPE(18:1/0:0)	LPE	18	1	18:1	174.06	169.53	226.166	14.1591	4	1	56.6362	45	10	Kept
186	868	-Inf	LPE(18:1/0:0)	LPE	18	1	18:1	174.06	169.53	212.007	14.1591	3	1	42.4772	35	1	Removed
187	869	-Inf	LPE(18:1/0:0)	LPE	18	1	18:1	174.06	169.53	127.053	14.1591	3	-1	-42.4772	35	1	Removed
187	870	-Inf	LPE(18:1/0:0)	LPE	18	1	18:1	174.06	169.53	212.007	14.1591	3	1	42.4772	35	2	Removed
186	868	-Inf	LPE(18:1/0:0)	LPE	18	1	18:1	174.06	169.53	127.053	14.1591	3	-1	-42.4772	35	3	Removed
187	870	-Inf	LPE(18:1/0:0)	LPE	18	1	18:1	174.06	169.53	212.007	14.1591	3	1	42.4772	35	7	Removed
187	870	-Inf	LPE(18:1/0:0)	LPE	18	1	18:1	174.06	169.53	212.007	14.1591	3	1	42.4772	35	9	Removed
187	869	-Inf	LPE(18:1/0:0)	LPE	18	1	18:1	174.06	169.53	219.087	14.1591	3.5	1	49.5567	35	2	Removed
187	870	-Inf	LPE(18:1/0:0)	LPE	18	1	18:1	174.06	169.53	219.087	14.1591	3.5	1	49.5567	35	4	Removed
187	870	-Inf	LPE(18:1/0:0)	LPE	18	1	18:1	174.06	169.53	119.973	14.1591	3.5	-1	-49.5567	35	5	Removed
186	869	-Inf	LPE(18:1/0:0)	LPE	18	1	18:1	174.06	169.53	119.973	14.1591	3.5	-1	-49.5567	35	6	Removed
187	869	-Inf	LPE(18:1/0:0)	LPE	18	1	18:1	174.06	169.53	219.087	14.1591	3.5	1	49.5567	35	8	Removed
186	870	-Inf	LPE(18:1/0:0)	LPE	18	1	18:1	174.06	169.53	226.166	14.1591	4	1	56.6362	35	1	Removed
187	868	-Inf	LPE(18:1/0:0)	LPE	18	1	18:1	174.06	169.53	226.166	14.1591	4	1	56.6362	35	3	Removed
187	869	-Inf	LPE(18:1/0:0)	LPE	18	1	18:1	174.06	169.53	112.894	14.1591	4	-1	-56.6362	35	4	Removed
186	868	-Inf	LPE(18:1/0:0)	LPE	18	1	18:1	174.06	169.53	226.166	14.1591	4	1	56.6362	35	5	Removed
186	868	-Inf	LPE(18:1/0:0)	LPE	18	1	18:1	174.06	169.53	112.894	14.1591	4	-1	-56.6362	35	9	Removed
187	869	-Inf	LPE(18:1/0:0)	LPE	18	1	18:1	174.06	169.53	112.894	14.1591	4	-1	-56.6362	35	9	Removed
187	868	-Inf	LPE(18:1/0:0)	LPE	18	1	18:1	174.06	169.53	112.894	14.1591	4	-1	-56.6362	35	10	Removed
186	887	-Inf	LPE(18:1/0:0)	LPE	18	1	18:1	174.06	169.53	212.007	14.1591	3	1	42.4772	45	1	Removed
186	887	-Inf	LPE(18:1/0:0)	LPE	18	1	18:1	174.06	169.53	127.053	14.1591	3	-1	-42.4772	45	3	Removed
186	889	-Inf	LPE(18:1/0:0)	LPE	18	1	18:1	174.06	169.53	212.007	14.1591	3	1	42.4772	45	4	Removed
187	887	-Inf	LPE(18:1/0:0)	LPE	18	1	18:1	174.06	169.53	127.053	14.1591	3	-1	-42.4772	45	6	Removed
186	889	-Inf	LPE(18:1/0:0)	LPE	18	1	18:1	174.06	169.53	127.053	14.1591	3	-1	-42.4772	45	7	Removed
186	890	-Inf	LPE(18:1/0:0)	LPE	18	1	18:1	174.06	169.53	127.053	14.1591	3	-1	-42.4772	45	8	Removed
187	887	-Inf	LPE(18:1/0:0)	LPE	18	1	18:1	174.06	169.53	119.973	14.1591	3.5	-1	-49.5567	45	3	Removed
187	887	-Inf	LPE(18:1/0:0)	LPE	18	1	18:1	174.06	169.53	219.087	14.1591	3.5	1	49.5567	45	5	Removed
187	889	-Inf	LPE(18:1/0:0)	LPE	18	1	18:1	174.06	169.53	119.973	14.1591	3.5	-1	-49.5567	45	6	Removed
186	888	-Inf	LPE(18:1/0:0)	LPE	18	1	18:1	174.06	169.53	219.087	14.1591	3.5	1	49.5567	45	7	Removed
187	888	-Inf	LPE(18:1/0:0)	LPE	18	1	18:1	174.06	169.53	119.973	14.1591	3.5	-1	-49.5567	45	8	Removed
187	889	-Inf	LPE(18:1/0:0)	LPE	18	1	18:1	174.06	169.53	119.973	14.1591	3.5	-1	-49.5567	45	9	Removed
187	887	-Inf	LPE(18:1/0:0)	LPE	18	1	18:1	174.06	169.53	112.894	14.1591	4	-1	-56.6362	45	1	Removed
187	888	-Inf	LPE(18:1/0:0)	LPE	18	1	18:1	174.06	169.53	226.166	14.1591	4	1	56.6362	45	3	Removed
186	887	-Inf	LPE(18:1/0:0)	LPE	18	1	18:1	174.06	169.53	112.894	14.1591	4	-1	-56.6362	45	4	Removed
187	888	-Inf	LPE(18:1/0:0)	LPE	18	1	18:1	174.06	169.53	112.894	14.1591	4	-1	-56.6362	45	4	Removed
186	888	-Inf	LPE(18:1/0:0)	LPE	18	1	18:1	174.06	169.53	226.166	14.1591	4	1	56.6362	45	5	Removed
187	887	-Inf	LPE(18:1/0:0)	LPE	18	1	18:1	174.06	169.53	112.894	14.1591	4	-1	-56.6362	45	6	Removed
187	887	-Inf	LPE(18:1/0:0)	LPE	18	1	18:1	174.06	169.53	112.894	14.1591	4	-1	-56.6362	45	7	Removed
187	888	-Inf	LPE(18:1/0:0)	LPE	18	1	18:1	174.06	169.53	112.894	14.1591	4	-1	-56.6362	45	8	Removed
186	887	-Inf	LPE(18:1/0:0)	LPE	18	1	18:1	174.06	169.53	112.894	14.1591	4	-1	-56.6362	45	9	Removed
187	888	-Inf	LPE(18:1/0:0)	LPE	18	1	18:1	174.06	169.53	226.166	14.1591	4	1	56.6362	45	9	Removed
190	832	-Inf	LPE(18:2/0:0)	LPE	18	2	18:2	140.04	134.04	190.676	14.1591	4	1	56.6362	15	3	Removed
190	853	-Inf	LPE(18:2/0:0)	LPE	18	2	18:2	140.04	134.04	176.517	14.1591	3	1	42.4772	25	8	Removed
190	853	-Inf	LPE(18:2/0:0)	LPE	18	2	18:2	140.04	134.04	183.597	14.1591	3.5	1	49.5567	25	6	Removed
190	854	-Inf	LPE(18:2/0:0)	LPE	18	2	18:2	140.04	134.04	190.676	14.1591	4	1	56.6362	25	6	Removed
190	833	-Inf	LPE(18:2/0:0)	LPE	18	2	18:2	140.04	134.04	169.438	14.1591	2.5	1	35.3977	15	8	Kept
190	853	-Inf	LPE(18:2/0:0)	LPE	18	2	18:2	140.04	134.04	155.279	14.1591	1.5	1	21.2386	25	1	Kept
190	853	-Inf	LPE(18:2/0:0)	LPE	18	2	18:2	140.04	134.04	105.722	14.1591	2	-1	-28.3181	25	1	Kept
190	853	-Inf	LPE(18:2/0:0)	LPE	18	2	18:2	140.04	134.04	105.722	14.1591	2	-1	-28.3181	25	2	Kept
190	852	-Inf	LPE(18:2/0:0)	LPE	18	2	18:2	140.04	134.04	162.358	14.1591	2	1	28.3181	25	8	Kept
190	853	-Inf	LPE(18:2/0:0)	LPE	18	2	18:2	140.04	134.04	98.6423	14.1591	2.5	-1	-35.3977	25	7	Kept
190	853	-Inf	LPE(18:2/0:0)	LPE	18	2	18:2	140.04	134.04	98.6423	14.1591	2.5	-1	-35.3977	25	10	Kept
190	852	-Inf	LPE(18:2/0:0)	LPE	18	2	18:2	140.04	134.04	190.676	14.1591	4	1	56.6362	25	9	Kept
190	871	-Inf	LPE(18:2/0:0)	LPE	18	2	18:2	140.04	134.04	112.801	14.1591	1.5	-1	-21.2386	35	10	Kept
190	870	-Inf	LPE(18:2/0:0)	LPE	18	2	18:2	140.04	134.04	162.358	14.1591	2	1	28.3181	35	1	Kept
190	869	-Inf	LPE(18:2/0:0)	LPE	18	2	18:2	140.04	134.04	162.358	14.1591	2	1	28.3181	35	2	Kept
190	869	-Inf	LPE(18:2/0:0)	LPE	18	2	18:2	140.04	134.04	162.358	14.1591	2	1	28.3181	35	5	Kept
190	869	-Inf	LPE(18:2/0:0)	LPE	18	2	18:2	140.04	134.04	105.722	14.1591	2	-1	-28.3181	35	6	Kept
190	869	-Inf	LPE(18:2/0:0)	LPE	18	2	18:2	140.04	134.04	162.358	14.1591	2	1	28.3181	35	9	Kept
190	868	-Inf	LPE(18:2/0:0)	LPE	18	2	18:2	140.04	134.04	98.6423	14.1591	2.5	-1	-35.3977	35	4	Kept
190	869	-Inf	LPE(18:2/0:0)	LPE	18	2	18:2	140.04	134.04	98.6423	14.1591	2.5	-1	-35.3977	35	6	Kept
190	870	-Inf	LPE(18:2/0:0)	LPE	18	2	18:2	140.04	134.04	98.6423	14.1591	2.5	-1	-35.3977	35	8	Kept
190	871	-Inf	LPE(18:2/0:0)	LPE	18	2	18:2	140.04	134.04	91.5628	14.1591	3	-1	-42.4772	35	9	Kept
190	871	-Inf	LPE(18:2/0:0)	LPE	18	2	18:2	140.04	134.04	91.5628	14.1591	3	-1	-42.4772	35	10	Kept
190	870	-Inf	LPE(18:2/0:0)	LPE	18	2	18:2	140.04	134.04	84.4833	14.1591	3.5	-1	-49.5567	35	2	Kept
190	868	-Inf	LPE(18:2/0:0)	LPE	18	2	18:2	140.04	134.04	84.4833	14.1591	3.5	-1	-49.5567	35	9	Kept
190	870	-Inf	LPE(18:2/0:0)	LPE	18	2	18:2	140.04	134.04	84.4833	14.1591	3.5	-1	-49.5567	35	10	Kept
190	869	-Inf	LPE(18:2/0:0)	LPE	18	2	18:2	140.04	134.04	77.4038	14.1591	4	-1	-56.6362	35	2	Kept
190	889	-Inf	LPE(18:2/0:0)	LPE	18	2	18:2	140.04	134.04	112.801	14.1591	1.5	-1	-21.2386	45	5	Kept
190	889	-Inf	LPE(18:2/0:0)	LPE	18	2	18:2	140.04	134.04	112.801	14.1591	1.5	-1	-21.2386	45	8	Kept
190	890	-Inf	LPE(18:2/0:0)	LPE	18	2	18:2	140.04	134.04	112.801	14.1591	1.5	-1	-21.2386	45	10	Kept
190	889	-Inf	LPE(18:2/0:0)	LPE	18	2	18:2	140.04	134.04	105.722	14.1591	2	-1	-28.3181	45	3	Kept
190	890	-Inf	LPE(18:2/0:0)	LPE	18	2	18:2	140.04	134.04	105.722	14.1591	2	-1	-28.3181	45	4	Kept
190	889	-Inf	LPE(18:2/0:0)	LPE	18	2	18:2	140.04	134.04	105.722	14.1591	2	-1	-28.3181	45	5	Kept
190	889	-Inf	LPE(18:2/0:0)	LPE	18	2	18:2	140.04	134.04	162.358	14.1591	2	1	28.3181	45	7	Kept
190	888	-Inf	LPE(18:2/0:0)	LPE	18	2	18:2	140.04	134.04	105.722	14.1591	2	-1	-28.3181	45	10	Kept
190	889	-Inf	LPE(18:2/0:0)	LPE	18	2	18:2	140.04	134.04	169.438	14.1591	2.5	1	35.3977	45	1	Kept
190	890	-Inf	LPE(18:2/0:0)	LPE	18	2	18:2	140.04	134.04	98.6423	14.1591	2.5	-1	-35.3977	45	3	Kept
190	890	-Inf	LPE(18:2/0:0)	LPE	18	2	18:2	140.04	134.04	98.6423	14.1591	2.5	-1	-35.3977	45	4	Kept
190	890	-Inf	LPE(18:2/0:0)	LPE	18	2	18:2	140.04	134.04	98.6423	14.1591	2.5	-1	-35.3977	45	5	Kept
190	889	-Inf	LPE(18:2/0:0)	LPE	18	2	18:2	140.04	134.04	91.5628	14.1591	3	-1	-42.4772	45	1	Kept
190	888	-Inf	LPE(18:2/0:0)	LPE	18	2	18:2	140.04	134.04	84.4833	14.1591	3.5	-1	-49.5567	45	1	Kept
190	888	-Inf	LPE(18:2/0:0)	LPE	18	2	18:2	140.04	134.04	84.4833	14.1591	3.5	-1	-49.5567	45	5	Kept
190	887	-Inf	LPE(18:2/0:0)	LPE	18	2	18:2	140.04	134.04	190.676	14.1591	4	1	56.6362	45	2	Kept
190	889	-Inf	LPE(18:2/0:0)	LPE	18	2	18:2	140.04	134.04	77.4038	14.1591	4	-1	-56.6362	45	7	Kept
190	889	-Inf	LPE(18:2/0:0)	LPE	18	2	18:2	140.04	134.04	77.4038	14.1591	4	-1	-56.6362	45	10	Kept
190	869	-Inf	LPE(18:2/0:0)	LPE	18	2	18:2	140.04	134.04	169.438	14.1591	2.5	1	35.3977	35	10	Removed
190	869	-Inf	LPE(18:2/0:0)	LPE	18	2	18:2	140.04	134.04	176.517	14.1591	3	1	42.4772	35	4	Removed
190	870	-Inf	LPE(18:2/0:0)	LPE	18	2	18:2	140.04	134.04	190.676	14.1591	4	1	56.6362	35	6	Removed
190	869	-Inf	LPE(18:2/0:0)	LPE	18	2	18:2	140.04	134.04	190.676	14.1591	4	1	56.6362	35	10	Removed
190	890	-Inf	LPE(18:2/0:0)	LPE	18	2	18:2	140.04	134.04	176.517	14.1591	3	1	42.4772	45	10	Removed
190	888	-Inf	LPE(18:2/0:0)	LPE	18	2	18:2	140.04	134.04	183.597	14.1591	3.5	1	49.5567	45	2	Removed
190	889	-Inf	LPE(18:2/0:0)	LPE	18	2	18:2	140.04	134.04	183.597	14.1591	3.5	1	49.5567	45	4	Removed
190	890	-Inf	LPE(18:2/0:0)	LPE	18	2	18:2	140.04	134.04	183.597	14.1591	3.5	1	49.5567	45	8	Removed
190	889	-Inf	LPE(18:2/0:0)	LPE	18	2	18:2	140.04	134.04	183.597	14.1591	3.5	1	49.5567	45	10	Removed
190	889	-Inf	LPE(18:2/0:0)	LPE	18	2	18:2	140.04	134.04	190.676	14.1591	4	1	56.6362	45	3	Removed
190	890	-Inf	LPE(18:2/0:0)	LPE	18	2	18:2	140.04	134.04	190.676	14.1591	4	1	56.6362	45	5	Removed
192	833	-Inf	LPE(20:4/0:0)	LPE	20	4	20:4	137.04	131.52	110.281	14.1591	1.5	-1	-21.2386	15	1	Kept
192	832	-Inf	LPE(20:4/0:0)	LPE	20	4	20:4	137.04	131.52	173.997	14.1591	3	1	42.4772	15	7	Kept
192	833	-Inf	LPE(20:4/0:0)	LPE	20	4	20:4	137.04	131.52	181.077	14.1591	3.5	1	49.5567	15	3	Kept
192	833	-Inf	LPE(20:4/0:0)	LPE	20	4	20:4	137.04	131.52	188.156	14.1591	4	1	56.6362	15	8	Kept
192	854	-Inf	LPE(20:4/0:0)	LPE	20	4	20:4	137.04	131.52	152.759	14.1591	1.5	1	21.2386	25	1	Kept
192	852	-Inf	LPE(20:4/0:0)	LPE	20	4	20:4	137.04	131.52	152.759	14.1591	1.5	1	21.2386	25	2	Kept
192	852	-Inf	LPE(20:4/0:0)	LPE	20	4	20:4	137.04	131.52	110.281	14.1591	1.5	-1	-21.2386	25	7	Kept
192	854	-Inf	LPE(20:4/0:0)	LPE	20	4	20:4	137.04	131.52	152.759	14.1591	1.5	1	21.2386	25	9	Kept
192	854	-Inf	LPE(20:4/0:0)	LPE	20	4	20:4	137.04	131.52	103.202	14.1591	2	-1	-28.3181	25	1	Kept
192	853	-Inf	LPE(20:4/0:0)	LPE	20	4	20:4	137.04	131.52	103.202	14.1591	2	-1	-28.3181	25	7	Kept
192	854	-Inf	LPE(20:4/0:0)	LPE	20	4	20:4	137.04	131.52	159.838	14.1591	2	1	28.3181	25	10	Kept
192	853	-Inf	LPE(20:4/0:0)	LPE	20	4	20:4	137.04	131.52	96.1223	14.1591	2.5	-1	-35.3977	25	6	Kept
192	854	-Inf	LPE(20:4/0:0)	LPE	20	4	20:4	137.04	131.52	173.997	14.1591	3	1	42.4772	25	7	Kept
192	852	-Inf	LPE(20:4/0:0)	LPE	20	4	20:4	137.04	131.52	81.9633	14.1591	3.5	-1	-49.5567	25	4	Kept
192	852	-Inf	LPE(20:4/0:0)	LPE	20	4	20:4	137.04	131.52	181.077	14.1591	3.5	1	49.5567	25	5	Kept
192	853	-Inf	LPE(20:4/0:0)	LPE	20	4	20:4	137.04	131.52	81.9633	14.1591	3.5	-1	-49.5567	25	8	Kept
192	853	-Inf	LPE(20:4/0:0)	LPE	20	4	20:4	137.04	131.52	181.077	14.1591	3.5	1	49.5567	25	9	Kept
192	854	-Inf	LPE(20:4/0:0)	LPE	20	4	20:4	137.04	131.52	188.156	14.1591	4	1	56.6362	25	1	Kept
192	852	-Inf	LPE(20:4/0:0)	LPE	20	4	20:4	137.04	131.52	188.156	14.1591	4	1	56.6362	25	5	Kept
192	853	-Inf	LPE(20:4/0:0)	LPE	20	4	20:4	137.04	131.52	188.156	14.1591	4	1	56.6362	25	8	Kept
192	853	-Inf	LPE(20:4/0:0)	LPE	20	4	20:4	137.04	131.52	74.8838	14.1591	4	-1	-56.6362	25	9	Kept
192	872	-Inf	LPE(20:4/0:0)	LPE	20	4	20:4	137.04	131.52	110.281	14.1591	1.5	-1	-21.2386	35	2	Kept
192	870	-Inf	LPE(20:4/0:0)	LPE	20	4	20:4	137.04	131.52	110.281	14.1591	1.5	-1	-21.2386	35	9	Kept
192	871	-Inf	LPE(20:4/0:0)	LPE	20	4	20:4	137.04	131.52	159.838	14.1591	2	1	28.3181	35	1	Kept
192	870	-Inf	LPE(20:4/0:0)	LPE	20	4	20:4	137.04	131.52	159.838	14.1591	2	1	28.3181	35	2	Kept
192	870	-Inf	LPE(20:4/0:0)	LPE	20	4	20:4	137.04	131.52	159.838	14.1591	2	1	28.3181	35	3	Kept
192	870	-Inf	LPE(20:4/0:0)	LPE	20	4	20:4	137.04	131.52	159.838	14.1591	2	1	28.3181	35	5	Kept
192	871	-Inf	LPE(20:4/0:0)	LPE	20	4	20:4	137.04	131.52	159.838	14.1591	2	1	28.3181	35	6	Kept
192	870	-Inf	LPE(20:4/0:0)	LPE	20	4	20:4	137.04	131.52	159.838	14.1591	2	1	28.3181	35	8	Kept
192	870	-Inf	LPE(20:4/0:0)	LPE	20	4	20:4	137.04	131.52	159.838	14.1591	2	1	28.3181	35	9	Kept
192	870	-Inf	LPE(20:4/0:0)	LPE	20	4	20:4	137.04	131.52	96.1223	14.1591	2.5	-1	-35.3977	35	2	Kept
192	870	-Inf	LPE(20:4/0:0)	LPE	20	4	20:4	137.04	131.52	96.1223	14.1591	2.5	-1	-35.3977	35	5	Kept
192	871	-Inf	LPE(20:4/0:0)	LPE	20	4	20:4	137.04	131.52	96.1223	14.1591	2.5	-1	-35.3977	35	6	Kept
192	871	-Inf	LPE(20:4/0:0)	LPE	20	4	20:4	137.04	131.52	96.1223	14.1591	2.5	-1	-35.3977	35	7	Kept
192	870	-Inf	LPE(20:4/0:0)	LPE	20	4	20:4	137.04	131.52	166.918	14.1591	2.5	1	35.3977	35	10	Kept
192	870	-Inf	LPE(20:4/0:0)	LPE	20	4	20:4	137.04	131.52	173.997	14.1591	3	1	42.4772	35	3	Kept
192	869	-Inf	LPE(20:4/0:0)	LPE	20	4	20:4	137.04	131.52	181.077	14.1591	3.5	1	49.5567	35	3	Kept
192	871	-Inf	LPE(20:4/0:0)	LPE	20	4	20:4	137.04	131.52	81.9633	14.1591	3.5	-1	-49.5567	35	7	Kept
192	870	-Inf	LPE(20:4/0:0)	LPE	20	4	20:4	137.04	131.52	181.077	14.1591	3.5	1	49.5567	35	9	Kept
192	870	-Inf	LPE(20:4/0:0)	LPE	20	4	20:4	137.04	131.52	74.8838	14.1591	4	-1	-56.6362	35	3	Kept
192	870	-Inf	LPE(20:4/0:0)	LPE	20	4	20:4	137.04	131.52	188.156	14.1591	4	1	56.6362	35	4	Kept
192	871	-Inf	LPE(20:4/0:0)	LPE	20	4	20:4	137.04	131.52	188.156	14.1591	4	1	56.6362	35	6	Kept
192	871	-Inf	LPE(20:4/0:0)	LPE	20	4	20:4	137.04	131.52	188.156	14.1591	4	1	56.6362	35	9	Kept
192	888	-Inf	LPE(20:4/0:0)	LPE	20	4	20:4	137.04	131.52	110.281	14.1591	1.5	-1	-21.2386	45	1	Kept
192	889	-Inf	LPE(20:4/0:0)	LPE	20	4	20:4	137.04	131.52	152.759	14.1591	1.5	1	21.2386	45	2	Kept
192	890	-Inf	LPE(20:4/0:0)	LPE	20	4	20:4	137.04	131.52	152.759	14.1591	1.5	1	21.2386	45	3	Kept
192	891	-Inf	LPE(20:4/0:0)	LPE	20	4	20:4	137.04	131.52	152.759	14.1591	1.5	1	21.2386	45	4	Kept
192	891	-Inf	LPE(20:4/0:0)	LPE	20	4	20:4	137.04	131.52	152.759	14.1591	1.5	1	21.2386	45	7	Kept
192	891	-Inf	LPE(20:4/0:0)	LPE	20	4	20:4	137.04	131.52	152.759	14.1591	1.5	1	21.2386	45	8	Kept
192	889	-Inf	LPE(20:4/0:0)	LPE	20	4	20:4	137.04	131.52	110.281	14.1591	1.5	-1	-21.2386	45	9	Kept
192	891	-Inf	LPE(20:4/0:0)	LPE	20	4	20:4	137.04	131.52	159.838	14.1591	2	1	28.3181	45	3	Kept
192	890	-Inf	LPE(20:4/0:0)	LPE	20	4	20:4	137.04	131.52	159.838	14.1591	2	1	28.3181	45	5	Kept
192	890	-Inf	LPE(20:4/0:0)	LPE	20	4	20:4	137.04	131.52	159.838	14.1591	2	1	28.3181	45	9	Kept
192	890	-Inf	LPE(20:4/0:0)	LPE	20	4	20:4	137.04	131.52	103.202	14.1591	2	-1	-28.3181	45	10	Kept
192	891	-Inf	LPE(20:4/0:0)	LPE	20	4	20:4	137.04	131.52	166.918	14.1591	2.5	1	35.3977	45	1	Kept
192	889	-Inf	LPE(20:4/0:0)	LPE	20	4	20:4	137.04	131.52	96.1223	14.1591	2.5	-1	-35.3977	45	2	Kept
192	891	-Inf	LPE(20:4/0:0)	LPE	20	4	20:4	137.04	131.52	166.918	14.1591	2.5	1	35.3977	45	3	Kept
192	890	-Inf	LPE(20:4/0:0)	LPE	20	4	20:4	137.04	131.52	166.918	14.1591	2.5	1	35.3977	45	6	Kept
192	890	-Inf	LPE(20:4/0:0)	LPE	20	4	20:4	137.04	131.52	96.1223	14.1591	2.5	-1	-35.3977	45	8	Kept
192	889	-Inf	LPE(20:4/0:0)	LPE	20	4	20:4	137.04	131.52	166.918	14.1591	2.5	1	35.3977	45	9	Kept
192	890	-Inf	LPE(20:4/0:0)	LPE	20	4	20:4	137.04	131.52	173.997	14.1591	3	1	42.4772	45	1	Kept
192	889	-Inf	LPE(20:4/0:0)	LPE	20	4	20:4	137.04	131.52	173.997	14.1591	3	1	42.4772	45	2	Kept
192	890	-Inf	LPE(20:4/0:0)	LPE	20	4	20:4	137.04	131.52	173.997	14.1591	3	1	42.4772	45	3	Kept
192	889	-Inf	LPE(20:4/0:0)	LPE	20	4	20:4	137.04	131.52	89.0428	14.1591	3	-1	-42.4772	45	6	Kept
192	891	-Inf	LPE(20:4/0:0)	LPE	20	4	20:4	137.04	131.52	89.0428	14.1591	3	-1	-42.4772	45	8	Kept
192	890	-Inf	LPE(20:4/0:0)	LPE	20	4	20:4	137.04	131.52	173.997	14.1591	3	1	42.4772	45	9	Kept
192	892	-Inf	LPE(20:4/0:0)	LPE	20	4	20:4	137.04	131.52	173.997	14.1591	3	1	42.4772	45	10	Kept
192	890	-Inf	LPE(20:4/0:0)	LPE	20	4	20:4	137.04	131.52	81.9633	14.1591	3.5	-1	-49.5567	45	1	Kept
192	890	-Inf	LPE(20:4/0:0)	LPE	20	4	20:4	137.04	131.52	81.9633	14.1591	3.5	-1	-49.5567	45	3	Kept
192	889	-Inf	LPE(20:4/0:0)	LPE	20	4	20:4	137.04	131.52	81.9633	14.1591	3.5	-1	-49.5567	45	5	Kept
192	891	-Inf	LPE(20:4/0:0)	LPE	20	4	20:4	137.04	131.52	181.077	14.1591	3.5	1	49.5567	45	6	Kept
192	889	-Inf	LPE(20:4/0:0)	LPE	20	4	20:4	137.04	131.52	188.156	14.1591	4	1	56.6362	45	1	Kept
192	888	-Inf	LPE(20:4/0:0)	LPE	20	4	20:4	137.04	131.52	188.156	14.1591	4	1	56.6362	45	2	Kept
192	890	-Inf	LPE(20:4/0:0)	LPE	20	4	20:4	137.04	131.52	74.8838	14.1591	4	-1	-56.6362	45	3	Kept
192	891	-Inf	LPE(20:4/0:0)	LPE	20	4	20:4	137.04	131.52	188.156	14.1591	4	1	56.6362	45	5	Kept
192	890	-Inf	LPE(20:4/0:0)	LPE	20	4	20:4	137.04	131.52	188.156	14.1591	4	1	56.6362	45	8	Kept
192	890	-Inf	LPE(20:4/0:0)	LPE	20	4	20:4	137.04	131.52	74.8838	14.1591	4	-1	-56.6362	45	10	Kept
192	871	-Inf	LPE(20:4/0:0)	LPE	20	4	20:4	137.04	131.52	188.156	14.1591	4	1	56.6362	35	1	Removed
192	870	-Inf	LPE(20:4/0:0)	LPE	20	4	20:4	137.04	131.52	188.156	14.1591	4	1	56.6362	35	2	Removed
192	890	-Inf	LPE(20:4/0:0)	LPE	20	4	20:4	137.04	131.52	188.156	14.1591	4	1	56.6362	45	9	Removed
193	833	-Inf	LPE(22:5/0:0)	LPE	22	5	22:5	148.02	148.02	169.259	14.1591	1.5	1	21.2386	15	10	Kept
193	833	-Inf	LPE(22:5/0:0)	LPE	22	5	22:5	148.02	148.02	176.338	14.1591	2	1	28.3181	15	1	Kept
193	833	-Inf	LPE(22:5/0:0)	LPE	22	5	22:5	148.02	148.02	176.338	14.1591	2	1	28.3181	15	10	Kept
193	833	-Inf	LPE(22:5/0:0)	LPE	22	5	22:5	148.02	148.02	112.622	14.1591	2.5	-1	-35.3977	15	3	Kept
193	833	-Inf	LPE(22:5/0:0)	LPE	22	5	22:5	148.02	148.02	190.497	14.1591	3	1	42.4772	15	7	Kept
193	853	-Inf	LPE(22:5/0:0)	LPE	22	5	22:5	148.02	148.02	126.781	14.1591	1.5	-1	-21.2386	25	2	Kept
193	853	-Inf	LPE(22:5/0:0)	LPE	22	5	22:5	148.02	148.02	169.259	14.1591	1.5	1	21.2386	25	3	Kept
193	852	-Inf	LPE(22:5/0:0)	LPE	22	5	22:5	148.02	148.02	126.781	14.1591	1.5	-1	-21.2386	25	4	Kept
193	853	-Inf	LPE(22:5/0:0)	LPE	22	5	22:5	148.02	148.02	176.338	14.1591	2	1	28.3181	25	5	Kept
193	854	-Inf	LPE(22:5/0:0)	LPE	22	5	22:5	148.02	148.02	119.702	14.1591	2	-1	-28.3181	25	9	Kept
193	853	-Inf	LPE(22:5/0:0)	LPE	22	5	22:5	148.02	148.02	112.622	14.1591	2.5	-1	-35.3977	25	8	Kept
193	854	-Inf	LPE(22:5/0:0)	LPE	22	5	22:5	148.02	148.02	190.497	14.1591	3	1	42.4772	25	2	Kept
193	853	-Inf	LPE(22:5/0:0)	LPE	22	5	22:5	148.02	148.02	105.543	14.1591	3	-1	-42.4772	25	5	Kept
193	854	-Inf	LPE(22:5/0:0)	LPE	22	5	22:5	148.02	148.02	105.543	14.1591	3	-1	-42.4772	25	8	Kept
193	854	-Inf	LPE(22:5/0:0)	LPE	22	5	22:5	148.02	148.02	105.543	14.1591	3	-1	-42.4772	25	9	Kept
193	853	-Inf	LPE(22:5/0:0)	LPE	22	5	22:5	148.02	148.02	98.4633	14.1591	3.5	-1	-49.5567	25	5	Kept
193	854	-Inf	LPE(22:5/0:0)	LPE	22	5	22:5	148.02	148.02	197.577	14.1591	3.5	1	49.5567	25	7	Kept
193	871	-Inf	LPE(22:5/0:0)	LPE	22	5	22:5	148.02	148.02	126.781	14.1591	1.5	-1	-21.2386	35	1	Kept
193	870	-Inf	LPE(22:5/0:0)	LPE	22	5	22:5	148.02	148.02	169.259	14.1591	1.5	1	21.2386	35	8	Kept
193	871	-Inf	LPE(22:5/0:0)	LPE	22	5	22:5	148.02	148.02	126.781	14.1591	1.5	-1	-21.2386	35	9	Kept
193	872	-Inf	LPE(22:5/0:0)	LPE	22	5	22:5	148.02	148.02	119.702	14.1591	2	-1	-28.3181	35	6	Kept
193	871	-Inf	LPE(22:5/0:0)	LPE	22	5	22:5	148.02	148.02	176.338	14.1591	2	1	28.3181	35	8	Kept
193	872	-Inf	LPE(22:5/0:0)	LPE	22	5	22:5	148.02	148.02	176.338	14.1591	2	1	28.3181	35	10	Kept
193	870	-Inf	LPE(22:5/0:0)	LPE	22	5	22:5	148.02	148.02	112.622	14.1591	2.5	-1	-35.3977	35	1	Kept
193	869	-Inf	LPE(22:5/0:0)	LPE	22	5	22:5	148.02	148.02	112.622	14.1591	2.5	-1	-35.3977	35	4	Kept
193	872	-Inf	LPE(22:5/0:0)	LPE	22	5	22:5	148.02	148.02	112.622	14.1591	2.5	-1	-35.3977	35	6	Kept
193	871	-Inf	LPE(22:5/0:0)	LPE	22	5	22:5	148.02	148.02	112.622	14.1591	2.5	-1	-35.3977	35	10	Kept
193	870	-Inf	LPE(22:5/0:0)	LPE	22	5	22:5	148.02	148.02	105.543	14.1591	3	-1	-42.4772	35	1	Kept
193	871	-Inf	LPE(22:5/0:0)	LPE	22	5	22:5	148.02	148.02	190.497	14.1591	3	1	42.4772	35	7	Kept
193	872	-Inf	LPE(22:5/0:0)	LPE	22	5	22:5	148.02	148.02	105.543	14.1591	3	-1	-42.4772	35	10	Kept
193	870	-Inf	LPE(22:5/0:0)	LPE	22	5	22:5	148.02	148.02	98.4633	14.1591	3.5	-1	-49.5567	35	6	Kept
193	871	-Inf	LPE(22:5/0:0)	LPE	22	5	22:5	148.02	148.02	91.3838	14.1591	4	-1	-56.6362	35	4	Kept
193	889	-Inf	LPE(22:5/0:0)	LPE	22	5	22:5	148.02	148.02	169.259	14.1591	1.5	1	21.2386	45	1	Kept
193	892	-Inf	LPE(22:5/0:0)	LPE	22	5	22:5	148.02	148.02	169.259	14.1591	1.5	1	21.2386	45	6	Kept
193	892	-Inf	LPE(22:5/0:0)	LPE	22	5	22:5	148.02	148.02	126.781	14.1591	1.5	-1	-21.2386	45	7	Kept
193	890	-Inf	LPE(22:5/0:0)	LPE	22	5	22:5	148.02	148.02	169.259	14.1591	1.5	1	21.2386	45	9	Kept
193	892	-Inf	LPE(22:5/0:0)	LPE	22	5	22:5	148.02	148.02	169.259	14.1591	1.5	1	21.2386	45	10	Kept
193	890	-Inf	LPE(22:5/0:0)	LPE	22	5	22:5	148.02	148.02	176.338	14.1591	2	1	28.3181	45	2	Kept
193	889	-Inf	LPE(22:5/0:0)	LPE	22	5	22:5	148.02	148.02	176.338	14.1591	2	1	28.3181	45	6	Kept
193	891	-Inf	LPE(22:5/0:0)	LPE	22	5	22:5	148.02	148.02	112.622	14.1591	2.5	-1	-35.3977	45	4	Kept
193	890	-Inf	LPE(22:5/0:0)	LPE	22	5	22:5	148.02	148.02	112.622	14.1591	2.5	-1	-35.3977	45	9	Kept
193	891	-Inf	LPE(22:5/0:0)	LPE	22	5	22:5	148.02	148.02	190.497	14.1591	3	1	42.4772	45	1	Kept
193	890	-Inf	LPE(22:5/0:0)	LPE	22	5	22:5	148.02	148.02	190.497	14.1591	3	1	42.4772	45	2	Kept
193	890	-Inf	LPE(22:5/0:0)	LPE	22	5	22:5	148.02	148.02	190.497	14.1591	3	1	42.4772	45	6	Kept
193	890	-Inf	LPE(22:5/0:0)	LPE	22	5	22:5	148.02	148.02	197.577	14.1591	3.5	1	49.5567	45	2	Kept
193	891	-Inf	LPE(22:5/0:0)	LPE	22	5	22:5	148.02	148.02	197.577	14.1591	3.5	1	49.5567	45	3	Kept
193	890	-Inf	LPE(22:5/0:0)	LPE	22	5	22:5	148.02	148.02	197.577	14.1591	3.5	1	49.5567	45	4	Kept
193	890	-Inf	LPE(22:5/0:0)	LPE	22	5	22:5	148.02	148.02	197.577	14.1591	3.5	1	49.5567	45	5	Kept
193	890	-Inf	LPE(22:5/0:0)	LPE	22	5	22:5	148.02	148.02	98.4633	14.1591	3.5	-1	-49.5567	45	9	Kept
193	890	-Inf	LPE(22:5/0:0)	LPE	22	5	22:5	148.02	148.02	204.656	14.1591	4	1	56.6362	45	1	Kept
193	889	-Inf	LPE(22:5/0:0)	LPE	22	5	22:5	148.02	148.02	91.3838	14.1591	4	-1	-56.6362	45	2	Kept
193	891	-Inf	LPE(22:5/0:0)	LPE	22	5	22:5	148.02	148.02	204.656	14.1591	4	1	56.6362	45	8	Kept
193	872	-Inf	LPE(22:5/0:0)	LPE	22	5	22:5	148.02	148.02	204.656	14.1591	4	1	56.6362	35	6	Removed
193	870	-Inf	LPE(22:5/0:0)	LPE	22	5	22:5	148.02	148.02	91.3838	14.1591	4	-1	-56.6362	35	7	Removed
193	871	-Inf	LPE(22:5/0:0)	LPE	22	5	22:5	148.02	148.02	91.3838	14.1591	4	-1	-56.6362	35	10	Removed
193	891	-Inf	LPE(22:5/0:0)	LPE	22	5	22:5	148.02	148.02	91.3838	14.1591	4	-1	-56.6362	45	3	Removed
193	891	-Inf	LPE(22:5/0:0)	LPE	22	5	22:5	148.02	148.02	204.656	14.1591	4	1	56.6362	45	6	Removed
197	833	-Inf	LPE(22:6/0:0)	LPE	22	6	22:6	132	125.52	175.077	14.1591	3.5	1	49.5567	15	4	Removed
196	833	-Inf	LPE(22:6/0:0)	LPE	22	6	22:6	132	125.52	182.156	14.1591	4	1	56.6362	15	5	Removed
197	854	-Inf	LPE(22:6/0:0)	LPE	22	6	22:6	132	125.52	175.077	14.1591	3.5	1	49.5567	25	4	Removed
197	833	-Inf	LPE(22:6/0:0)	LPE	22	6	22:6	132	125.52	146.759	14.1591	1.5	1	21.2386	15	4	Kept
196	833	-Inf	LPE(22:6/0:0)	LPE	22	6	22:6	132	125.52	104.281	14.1591	1.5	-1	-21.2386	15	5	Kept
196	833	-Inf	LPE(22:6/0:0)	LPE	22	6	22:6	132	125.52	153.838	14.1591	2	1	28.3181	15	9	Kept
196	833	-Inf	LPE(22:6/0:0)	LPE	22	6	22:6	132	125.52	160.918	14.1591	2.5	1	35.3977	15	4	Kept
197	833	-Inf	LPE(22:6/0:0)	LPE	22	6	22:6	132	125.52	90.1223	14.1591	2.5	-1	-35.3977	15	5	Kept
196	833	-Inf	LPE(22:6/0:0)	LPE	22	6	22:6	132	125.52	160.918	14.1591	2.5	1	35.3977	15	7	Kept
196	833	-Inf	LPE(22:6/0:0)	LPE	22	6	22:6	132	125.52	75.9633	14.1591	3.5	-1	-49.5567	15	7	Kept
197	833	-Inf	LPE(22:6/0:0)	LPE	22	6	22:6	132	125.52	75.9633	14.1591	3.5	-1	-49.5567	15	9	Kept
196	833	-Inf	LPE(22:6/0:0)	LPE	22	6	22:6	132	125.52	75.9633	14.1591	3.5	-1	-49.5567	15	10	Kept
196	833	-Inf	LPE(22:6/0:0)	LPE	22	6	22:6	132	125.52	68.8838	14.1591	4	-1	-56.6362	15	3	Kept
197	833	-Inf	LPE(22:6/0:0)	LPE	22	6	22:6	132	125.52	182.156	14.1591	4	1	56.6362	15	10	Kept
197	854	-Inf	LPE(22:6/0:0)	LPE	22	6	22:6	132	125.52	146.759	14.1591	1.5	1	21.2386	25	3	Kept
197	854	-Inf	LPE(22:6/0:0)	LPE	22	6	22:6	132	125.52	104.281	14.1591	1.5	-1	-21.2386	25	4	Kept
197	854	-Inf	LPE(22:6/0:0)	LPE	22	6	22:6	132	125.52	104.281	14.1591	1.5	-1	-21.2386	25	5	Kept
196	854	-Inf	LPE(22:6/0:0)	LPE	22	6	22:6	132	125.52	146.759	14.1591	1.5	1	21.2386	25	7	Kept
196	853	-Inf	LPE(22:6/0:0)	LPE	22	6	22:6	132	125.52	104.281	14.1591	1.5	-1	-21.2386	25	8	Kept
197	854	-Inf	LPE(22:6/0:0)	LPE	22	6	22:6	132	125.52	146.759	14.1591	1.5	1	21.2386	25	8	Kept
196	854	-Inf	LPE(22:6/0:0)	LPE	22	6	22:6	132	125.52	104.281	14.1591	1.5	-1	-21.2386	25	10	Kept
196	854	-Inf	LPE(22:6/0:0)	LPE	22	6	22:6	132	125.52	153.838	14.1591	2	1	28.3181	25	2	Kept
196	854	-Inf	LPE(22:6/0:0)	LPE	22	6	22:6	132	125.52	97.2019	14.1591	2	-1	-28.3181	25	5	Kept
196	854	-Inf	LPE(22:6/0:0)	LPE	22	6	22:6	132	125.52	97.2019	14.1591	2	-1	-28.3181	25	6	Kept
196	854	-Inf	LPE(22:6/0:0)	LPE	22	6	22:6	132	125.52	153.838	14.1591	2	1	28.3181	25	8	Kept
196	854	-Inf	LPE(22:6/0:0)	LPE	22	6	22:6	132	125.52	90.1223	14.1591	2.5	-1	-35.3977	25	2	Kept
197	854	-Inf	LPE(22:6/0:0)	LPE	22	6	22:6	132	125.52	90.1223	14.1591	2.5	-1	-35.3977	25	4	Kept
196	854	-Inf	LPE(22:6/0:0)	LPE	22	6	22:6	132	125.52	90.1223	14.1591	2.5	-1	-35.3977	25	7	Kept
197	854	-Inf	LPE(22:6/0:0)	LPE	22	6	22:6	132	125.52	160.918	14.1591	2.5	1	35.3977	25	10	Kept
197	854	-Inf	LPE(22:6/0:0)	LPE	22	6	22:6	132	125.52	167.997	14.1591	3	1	42.4772	25	3	Kept
197	854	-Inf	LPE(22:6/0:0)	LPE	22	6	22:6	132	125.52	83.0428	14.1591	3	-1	-42.4772	25	6	Kept
196	853	-Inf	LPE(22:6/0:0)	LPE	22	6	22:6	132	125.52	175.077	14.1591	3.5	1	49.5567	25	2	Kept
197	854	-Inf	LPE(22:6/0:0)	LPE	22	6	22:6	132	125.52	75.9633	14.1591	3.5	-1	-49.5567	25	2	Kept
196	853	-Inf	LPE(22:6/0:0)	LPE	22	6	22:6	132	125.52	75.9633	14.1591	3.5	-1	-49.5567	25	3	Kept
197	854	-Inf	LPE(22:6/0:0)	LPE	22	6	22:6	132	125.52	75.9633	14.1591	3.5	-1	-49.5567	25	3	Kept
197	854	-Inf	LPE(22:6/0:0)	LPE	22	6	22:6	132	125.52	75.9633	14.1591	3.5	-1	-49.5567	25	5	Kept
196	854	-Inf	LPE(22:6/0:0)	LPE	22	6	22:6	132	125.52	75.9633	14.1591	3.5	-1	-49.5567	25	8	Kept
197	854	-Inf	LPE(22:6/0:0)	LPE	22	6	22:6	132	125.52	175.077	14.1591	3.5	1	49.5567	25	10	Kept
196	854	-Inf	LPE(22:6/0:0)	LPE	22	6	22:6	132	125.52	68.8838	14.1591	4	-1	-56.6362	25	7	Kept
196	854	-Inf	LPE(22:6/0:0)	LPE	22	6	22:6	132	125.52	68.8838	14.1591	4	-1	-56.6362	25	8	Kept
197	854	-Inf	LPE(22:6/0:0)	LPE	22	6	22:6	132	125.52	182.156	14.1591	4	1	56.6362	25	9	Kept
196	872	-Inf	LPE(22:6/0:0)	LPE	22	6	22:6	132	125.52	146.759	14.1591	1.5	1	21.2386	35	1	Kept
197	872	-Inf	LPE(22:6/0:0)	LPE	22	6	22:6	132	125.52	146.759	14.1591	1.5	1	21.2386	35	3	Kept
196	872	-Inf	LPE(22:6/0:0)	LPE	22	6	22:6	132	125.52	146.759	14.1591	1.5	1	21.2386	35	5	Kept
196	872	-Inf	LPE(22:6/0:0)	LPE	22	6	22:6	132	125.52	104.281	14.1591	1.5	-1	-21.2386	35	6	Kept
196	871	-Inf	LPE(22:6/0:0)	LPE	22	6	22:6	132	125.52	146.759	14.1591	1.5	1	21.2386	35	7	Kept
197	872	-Inf	LPE(22:6/0:0)	LPE	22	6	22:6	132	125.52	146.759	14.1591	1.5	1	21.2386	35	7	Kept
197	872	-Inf	LPE(22:6/0:0)	LPE	22	6	22:6	132	125.52	146.759	14.1591	1.5	1	21.2386	35	8	Kept
197	872	-Inf	LPE(22:6/0:0)	LPE	22	6	22:6	132	125.52	104.281	14.1591	1.5	-1	-21.2386	35	9	Kept
196	871	-Inf	LPE(22:6/0:0)	LPE	22	6	22:6	132	125.52	153.838	14.1591	2	1	28.3181	35	2	Kept
197	872	-Inf	LPE(22:6/0:0)	LPE	22	6	22:6	132	125.52	153.838	14.1591	2	1	28.3181	35	2	Kept
197	872	-Inf	LPE(22:6/0:0)	LPE	22	6	22:6	132	125.52	97.2019	14.1591	2	-1	-28.3181	35	3	Kept
196	871	-Inf	LPE(22:6/0:0)	LPE	22	6	22:6	132	125.52	153.838	14.1591	2	1	28.3181	35	4	Kept
197	872	-Inf	LPE(22:6/0:0)	LPE	22	6	22:6	132	125.52	153.838	14.1591	2	1	28.3181	35	4	Kept
196	871	-Inf	LPE(22:6/0:0)	LPE	22	6	22:6	132	125.52	153.838	14.1591	2	1	28.3181	35	5	Kept
197	872	-Inf	LPE(22:6/0:0)	LPE	22	6	22:6	132	125.52	97.2019	14.1591	2	-1	-28.3181	35	5	Kept
196	872	-Inf	LPE(22:6/0:0)	LPE	22	6	22:6	132	125.52	153.838	14.1591	2	1	28.3181	35	7	Kept
197	872	-Inf	LPE(22:6/0:0)	LPE	22	6	22:6	132	125.52	153.838	14.1591	2	1	28.3181	35	8	Kept
196	872	-Inf	LPE(22:6/0:0)	LPE	22	6	22:6	132	125.52	97.2019	14.1591	2	-1	-28.3181	35	9	Kept
196	872	-Inf	LPE(22:6/0:0)	LPE	22	6	22:6	132	125.52	160.918	14.1591	2.5	1	35.3977	35	1	Kept
196	872	-Inf	LPE(22:6/0:0)	LPE	22	6	22:6	132	125.52	160.918	14.1591	2.5	1	35.3977	35	2	Kept
196	872	-Inf	LPE(22:6/0:0)	LPE	22	6	22:6	132	125.52	90.1223	14.1591	2.5	-1	-35.3977	35	3	Kept
196	871	-Inf	LPE(22:6/0:0)	LPE	22	6	22:6	132	125.52	90.1223	14.1591	2.5	-1	-35.3977	35	4	Kept
197	872	-Inf	LPE(22:6/0:0)	LPE	22	6	22:6	132	125.52	90.1223	14.1591	2.5	-1	-35.3977	35	4	Kept
196	872	-Inf	LPE(22:6/0:0)	LPE	22	6	22:6	132	125.52	160.918	14.1591	2.5	1	35.3977	35	5	Kept
196	872	-Inf	LPE(22:6/0:0)	LPE	22	6	22:6	132	125.52	90.1223	14.1591	2.5	-1	-35.3977	35	7	Kept
197	872	-Inf	LPE(22:6/0:0)	LPE	22	6	22:6	132	125.52	160.918	14.1591	2.5	1	35.3977	35	8	Kept
196	871	-Inf	LPE(22:6/0:0)	LPE	22	6	22:6	132	125.52	90.1223	14.1591	2.5	-1	-35.3977	35	9	Kept
197	872	-Inf	LPE(22:6/0:0)	LPE	22	6	22:6	132	125.52	160.918	14.1591	2.5	1	35.3977	35	9	Kept
197	872	-Inf	LPE(22:6/0:0)	LPE	22	6	22:6	132	125.52	90.1223	14.1591	2.5	-1	-35.3977	35	10	Kept
196	872	-Inf	LPE(22:6/0:0)	LPE	22	6	22:6	132	125.52	83.0428	14.1591	3	-1	-42.4772	35	1	Kept
196	871	-Inf	LPE(22:6/0:0)	LPE	22	6	22:6	132	125.52	83.0428	14.1591	3	-1	-42.4772	35	4	Kept
197	872	-Inf	LPE(22:6/0:0)	LPE	22	6	22:6	132	125.52	83.0428	14.1591	3	-1	-42.4772	35	4	Kept
196	872	-Inf	LPE(22:6/0:0)	LPE	22	6	22:6	132	125.52	167.997	14.1591	3	1	42.4772	35	6	Kept
197	872	-Inf	LPE(22:6/0:0)	LPE	22	6	22:6	132	125.52	83.0428	14.1591	3	-1	-42.4772	35	8	Kept
197	872	-Inf	LPE(22:6/0:0)	LPE	22	6	22:6	132	125.52	175.077	14.1591	3.5	1	49.5567	35	2	Kept
197	872	-Inf	LPE(22:6/0:0)	LPE	22	6	22:6	132	125.52	75.9633	14.1591	3.5	-1	-49.5567	35	5	Kept
196	871	-Inf	LPE(22:6/0:0)	LPE	22	6	22:6	132	125.52	175.077	14.1591	3.5	1	49.5567	35	6	Kept
197	872	-Inf	LPE(22:6/0:0)	LPE	22	6	22:6	132	125.52	75.9633	14.1591	3.5	-1	-49.5567	35	6	Kept
197	872	-Inf	LPE(22:6/0:0)	LPE	22	6	22:6	132	125.52	75.9633	14.1591	3.5	-1	-49.5567	35	7	Kept
196	871	-Inf	LPE(22:6/0:0)	LPE	22	6	22:6	132	125.52	75.9633	14.1591	3.5	-1	-49.5567	35	8	Kept
197	872	-Inf	LPE(22:6/0:0)	LPE	22	6	22:6	132	125.52	175.077	14.1591	3.5	1	49.5567	35	8	Kept
197	872	-Inf	LPE(22:6/0:0)	LPE	22	6	22:6	132	125.52	175.077	14.1591	3.5	1	49.5567	35	9	Kept
196	871	-Inf	LPE(22:6/0:0)	LPE	22	6	22:6	132	125.52	68.8838	14.1591	4	-1	-56.6362	35	2	Kept
197	872	-Inf	LPE(22:6/0:0)	LPE	22	6	22:6	132	125.52	182.156	14.1591	4	1	56.6362	35	8	Kept
197	872	-Inf	LPE(22:6/0:0)	LPE	22	6	22:6	132	125.52	182.156	14.1591	4	1	56.6362	35	9	Kept
196	891	-Inf	LPE(22:6/0:0)	LPE	22	6	22:6	132	125.52	104.281	14.1591	1.5	-1	-21.2386	45	1	Kept
197	892	-Inf	LPE(22:6/0:0)	LPE	22	6	22:6	132	125.52	146.759	14.1591	1.5	1	21.2386	45	1	Kept
197	892	-Inf	LPE(22:6/0:0)	LPE	22	6	22:6	132	125.52	104.281	14.1591	1.5	-1	-21.2386	45	2	Kept
197	892	-Inf	LPE(22:6/0:0)	LPE	22	6	22:6	132	125.52	146.759	14.1591	1.5	1	21.2386	45	3	Kept
196	891	-Inf	LPE(22:6/0:0)	LPE	22	6	22:6	132	125.52	104.281	14.1591	1.5	-1	-21.2386	45	5	Kept
197	892	-Inf	LPE(22:6/0:0)	LPE	22	6	22:6	132	125.52	146.759	14.1591	1.5	1	21.2386	45	5	Kept
196	892	-Inf	LPE(22:6/0:0)	LPE	22	6	22:6	132	125.52	146.759	14.1591	1.5	1	21.2386	45	8	Kept
196	892	-Inf	LPE(22:6/0:0)	LPE	22	6	22:6	132	125.52	146.759	14.1591	1.5	1	21.2386	45	9	Kept
196	892	-Inf	LPE(22:6/0:0)	LPE	22	6	22:6	132	125.52	97.2019	14.1591	2	-1	-28.3181	45	1	Kept
196	892	-Inf	LPE(22:6/0:0)	LPE	22	6	22:6	132	125.52	153.838	14.1591	2	1	28.3181	45	2	Kept
196	892	-Inf	LPE(22:6/0:0)	LPE	22	6	22:6	132	125.52	153.838	14.1591	2	1	28.3181	45	3	Kept
196	891	-Inf	LPE(22:6/0:0)	LPE	22	6	22:6	132	125.52	153.838	14.1591	2	1	28.3181	45	4	Kept
197	892	-Inf	LPE(22:6/0:0)	LPE	22	6	22:6	132	125.52	97.2019	14.1591	2	-1	-28.3181	45	4	Kept
197	892	-Inf	LPE(22:6/0:0)	LPE	22	6	22:6	132	125.52	153.838	14.1591	2	1	28.3181	45	5	Kept
197	892	-Inf	LPE(22:6/0:0)	LPE	22	6	22:6	132	125.52	153.838	14.1591	2	1	28.3181	45	6	Kept
196	892	-Inf	LPE(22:6/0:0)	LPE	22	6	22:6	132	125.52	153.838	14.1591	2	1	28.3181	45	9	Kept
196	892	-Inf	LPE(22:6/0:0)	LPE	22	6	22:6	132	125.52	97.2019	14.1591	2	-1	-28.3181	45	10	Kept
196	892	-Inf	LPE(22:6/0:0)	LPE	22	6	22:6	132	125.52	160.918	14.1591	2.5	1	35.3977	45	1	Kept
197	892	-Inf	LPE(22:6/0:0)	LPE	22	6	22:6	132	125.52	160.918	14.1591	2.5	1	35.3977	45	2	Kept
197	892	-Inf	LPE(22:6/0:0)	LPE	22	6	22:6	132	125.52	90.1223	14.1591	2.5	-1	-35.3977	45	4	Kept
196	892	-Inf	LPE(22:6/0:0)	LPE	22	6	22:6	132	125.52	90.1223	14.1591	2.5	-1	-35.3977	45	5	Kept
197	892	-Inf	LPE(22:6/0:0)	LPE	22	6	22:6	132	125.52	90.1223	14.1591	2.5	-1	-35.3977	45	8	Kept
196	892	-Inf	LPE(22:6/0:0)	LPE	22	6	22:6	132	125.52	90.1223	14.1591	2.5	-1	-35.3977	45	9	Kept
197	892	-Inf	LPE(22:6/0:0)	LPE	22	6	22:6	132	125.52	160.918	14.1591	2.5	1	35.3977	45	10	Kept
197	892	-Inf	LPE(22:6/0:0)	LPE	22	6	22:6	132	125.52	83.0428	14.1591	3	-1	-42.4772	45	1	Kept
196	891	-Inf	LPE(22:6/0:0)	LPE	22	6	22:6	132	125.52	83.0428	14.1591	3	-1	-42.4772	45	2	Kept
197	892	-Inf	LPE(22:6/0:0)	LPE	22	6	22:6	132	125.52	83.0428	14.1591	3	-1	-42.4772	45	2	Kept
197	892	-Inf	LPE(22:6/0:0)	LPE	22	6	22:6	132	125.52	83.0428	14.1591	3	-1	-42.4772	45	3	Kept
197	892	-Inf	LPE(22:6/0:0)	LPE	22	6	22:6	132	125.52	83.0428	14.1591	3	-1	-42.4772	45	4	Kept
196	891	-Inf	LPE(22:6/0:0)	LPE	22	6	22:6	132	125.52	167.997	14.1591	3	1	42.4772	45	5	Kept
197	892	-Inf	LPE(22:6/0:0)	LPE	22	6	22:6	132	125.52	167.997	14.1591	3	1	42.4772	45	5	Kept
196	892	-Inf	LPE(22:6/0:0)	LPE	22	6	22:6	132	125.52	167.997	14.1591	3	1	42.4772	45	6	Kept
196	892	-Inf	LPE(22:6/0:0)	LPE	22	6	22:6	132	125.52	167.997	14.1591	3	1	42.4772	45	7	Kept
196	892	-Inf	LPE(22:6/0:0)	LPE	22	6	22:6	132	125.52	167.997	14.1591	3	1	42.4772	45	8	Kept
197	892	-Inf	LPE(22:6/0:0)	LPE	22	6	22:6	132	125.52	167.997	14.1591	3	1	42.4772	45	9	Kept
197	892	-Inf	LPE(22:6/0:0)	LPE	22	6	22:6	132	125.52	75.9633	14.1591	3.5	-1	-49.5567	45	2	Kept
197	892	-Inf	LPE(22:6/0:0)	LPE	22	6	22:6	132	125.52	75.9633	14.1591	3.5	-1	-49.5567	45	6	Kept
196	892	-Inf	LPE(22:6/0:0)	LPE	22	6	22:6	132	125.52	75.9633	14.1591	3.5	-1	-49.5567	45	7	Kept
196	891	-Inf	LPE(22:6/0:0)	LPE	22	6	22:6	132	125.52	75.9633	14.1591	3.5	-1	-49.5567	45	8	Kept
197	892	-Inf	LPE(22:6/0:0)	LPE	22	6	22:6	132	125.52	175.077	14.1591	3.5	1	49.5567	45	8	Kept
197	892	-Inf	LPE(22:6/0:0)	LPE	22	6	22:6	132	125.52	75.9633	14.1591	3.5	-1	-49.5567	45	9	Kept
196	892	-Inf	LPE(22:6/0:0)	LPE	22	6	22:6	132	125.52	68.8838	14.1591	4	-1	-56.6362	45	5	Kept
196	892	-Inf	LPE(22:6/0:0)	LPE	22	6	22:6	132	125.52	68.8838	14.1591	4	-1	-56.6362	45	8	Kept
196	891	-Inf	LPE(22:6/0:0)	LPE	22	6	22:6	132	125.52	68.8838	14.1591	4	-1	-56.6362	45	9	Kept
197	892	-Inf	LPE(22:6/0:0)	LPE	22	6	22:6	132	125.52	68.8838	14.1591	4	-1	-56.6362	45	9	Kept
197	892	-Inf	LPE(22:6/0:0)	LPE	22	6	22:6	132	125.52	182.156	14.1591	4	1	56.6362	45	10	Kept
196	871	-Inf	LPE(22:6/0:0)	LPE	22	6	22:6	132	125.52	175.077	14.1591	3.5	1	49.5567	35	3	Removed
197	872	-Inf	LPE(22:6/0:0)	LPE	22	6	22:6	132	125.52	175.077	14.1591	3.5	1	49.5567	35	3	Removed
196	871	-Inf	LPE(22:6/0:0)	LPE	22	6	22:6	132	125.52	175.077	14.1591	3.5	1	49.5567	35	10	Removed
197	872	-Inf	LPE(22:6/0:0)	LPE	22	6	22:6	132	125.52	175.077	14.1591	3.5	1	49.5567	35	10	Removed
197	872	-Inf	LPE(22:6/0:0)	LPE	22	6	22:6	132	125.52	182.156	14.1591	4	1	56.6362	35	2	Removed
196	872	-Inf	LPE(22:6/0:0)	LPE	22	6	22:6	132	125.52	182.156	14.1591	4	1	56.6362	35	7	Removed
197	872	-Inf	LPE(22:6/0:0)	LPE	22	6	22:6	132	125.52	182.156	14.1591	4	1	56.6362	35	10	Removed
197	892	-Inf	LPE(22:6/0:0)	LPE	22	6	22:6	132	125.52	175.077	14.1591	3.5	1	49.5567	45	5	Removed
196	892	-Inf	LPE(22:6/0:0)	LPE	22	6	22:6	132	125.52	175.077	14.1591	3.5	1	49.5567	45	10	Removed
197	892	-Inf	LPE(22:6/0:0)	LPE	22	6	22:6	132	125.52	182.156	14.1591	4	1	56.6362	45	1	Removed
196	892	-Inf	LPE(22:6/0:0)	LPE	22	6	22:6	132	125.52	182.156	14.1591	4	1	56.6362	45	2	Removed
198	834	-Inf	LPE(O-0:0/16:1)|LPE(P-0:0/16:0)	PLLPE	16	1	16:1	177.06	180.38	139.676	13.5679	3	-1	-40.7036	15	9	Removed
198	834	-Inf	LPE(O-0:0/16:1)|LPE(P-0:0/16:0)	PLLPE	16	1	16:1	177.06	180.38	132.892	13.5679	3.5	-1	-47.4875	15	7	Removed
199	834	-Inf	LPE(O-0:0/16:1)|LPE(P-0:0/16:0)	PLLPE	16	1	16:1	177.06	180.38	126.109	13.5679	4	-1	-54.2715	15	1	Removed
199	834	-Inf	LPE(O-0:0/16:1)|LPE(P-0:0/16:0)	PLLPE	16	1	16:1	177.06	180.38	126.109	13.5679	4	-1	-54.2715	15	10	Removed
199	856	-Inf	LPE(O-0:0/16:1)|LPE(P-0:0/16:0)	PLLPE	16	1	16:1	177.06	180.38	139.676	13.5679	3	-1	-40.7036	25	4	Removed
198	855	-Inf	LPE(O-0:0/16:1)|LPE(P-0:0/16:0)	PLLPE	16	1	16:1	177.06	180.38	139.676	13.5679	3	-1	-40.7036	25	7	Removed
199	855	-Inf	LPE(O-0:0/16:1)|LPE(P-0:0/16:0)	PLLPE	16	1	16:1	177.06	180.38	132.892	13.5679	3.5	-1	-47.4875	25	3	Removed
198	855	-Inf	LPE(O-0:0/16:1)|LPE(P-0:0/16:0)	PLLPE	16	1	16:1	177.06	180.38	132.892	13.5679	3.5	-1	-47.4875	25	5	Removed
199	855	-Inf	LPE(O-0:0/16:1)|LPE(P-0:0/16:0)	PLLPE	16	1	16:1	177.06	180.38	132.892	13.5679	3.5	-1	-47.4875	25	6	Removed
198	855	-Inf	LPE(O-0:0/16:1)|LPE(P-0:0/16:0)	PLLPE	16	1	16:1	177.06	180.38	132.892	13.5679	3.5	-1	-47.4875	25	8	Removed
199	856	-Inf	LPE(O-0:0/16:1)|LPE(P-0:0/16:0)	PLLPE	16	1	16:1	177.06	180.38	132.892	13.5679	3.5	-1	-47.4875	25	8	Removed
198	855	-Inf	LPE(O-0:0/16:1)|LPE(P-0:0/16:0)	PLLPE	16	1	16:1	177.06	180.38	234.651	13.5679	4	1	54.2715	25	5	Removed
198	855	-Inf	LPE(O-0:0/16:1)|LPE(P-0:0/16:0)	PLLPE	16	1	16:1	177.06	180.38	234.651	13.5679	4	1	54.2715	25	6	Removed
198	855	-Inf	LPE(O-0:0/16:1)|LPE(P-0:0/16:0)	PLLPE	16	1	16:1	177.06	180.38	126.109	13.5679	4	-1	-54.2715	25	7	Removed
198	855	-Inf	LPE(O-0:0/16:1)|LPE(P-0:0/16:0)	PLLPE	16	1	16:1	177.06	180.38	234.651	13.5679	4	1	54.2715	25	8	Removed
199	855	-Inf	LPE(O-0:0/16:1)|LPE(P-0:0/16:0)	PLLPE	16	1	16:1	177.06	180.38	234.651	13.5679	4	1	54.2715	25	9	Removed
199	855	-Inf	LPE(O-0:0/16:1)|LPE(P-0:0/16:0)	PLLPE	16	1	16:1	177.06	180.38	234.651	13.5679	4	1	54.2715	25	10	Removed
199	834	-Inf	LPE(O-0:0/16:1)|LPE(P-0:0/16:0)	PLLPE	16	1	16:1	177.06	180.38	200.732	13.5679	1.5	1	20.3518	15	7	Kept
198	834	-Inf	LPE(O-0:0/16:1)|LPE(P-0:0/16:0)	PLLPE	16	1	16:1	177.06	180.38	160.028	13.5679	1.5	-1	-20.3518	15	8	Kept
199	834	-Inf	LPE(O-0:0/16:1)|LPE(P-0:0/16:0)	PLLPE	16	1	16:1	177.06	180.38	153.244	13.5679	2	-1	-27.1357	15	5	Kept
198	834	-Inf	LPE(O-0:0/16:1)|LPE(P-0:0/16:0)	PLLPE	16	1	16:1	177.06	180.38	153.244	13.5679	2	-1	-27.1357	15	6	Kept
199	834	-Inf	LPE(O-0:0/16:1)|LPE(P-0:0/16:0)	PLLPE	16	1	16:1	177.06	180.38	214.3	13.5679	2.5	1	33.9197	15	4	Kept
198	834	-Inf	LPE(O-0:0/16:1)|LPE(P-0:0/16:0)	PLLPE	16	1	16:1	177.06	180.38	214.3	13.5679	2.5	1	33.9197	15	6	Kept
198	834	-Inf	LPE(O-0:0/16:1)|LPE(P-0:0/16:0)	PLLPE	16	1	16:1	177.06	180.38	214.3	13.5679	2.5	1	33.9197	15	8	Kept
198	834	-Inf	LPE(O-0:0/16:1)|LPE(P-0:0/16:0)	PLLPE	16	1	16:1	177.06	180.38	221.084	13.5679	3	1	40.7036	15	1	Kept
198	834	-Inf	LPE(O-0:0/16:1)|LPE(P-0:0/16:0)	PLLPE	16	1	16:1	177.06	180.38	221.084	13.5679	3	1	40.7036	15	3	Kept
199	855	-Inf	LPE(O-0:0/16:1)|LPE(P-0:0/16:0)	PLLPE	16	1	16:1	177.06	180.38	160.028	13.5679	1.5	-1	-20.3518	25	6	Kept
198	855	-Inf	LPE(O-0:0/16:1)|LPE(P-0:0/16:0)	PLLPE	16	1	16:1	177.06	180.38	200.732	13.5679	1.5	1	20.3518	25	8	Kept
199	856	-Inf	LPE(O-0:0/16:1)|LPE(P-0:0/16:0)	PLLPE	16	1	16:1	177.06	180.38	200.732	13.5679	1.5	1	20.3518	25	8	Kept
199	855	-Inf	LPE(O-0:0/16:1)|LPE(P-0:0/16:0)	PLLPE	16	1	16:1	177.06	180.38	153.244	13.5679	2	-1	-27.1357	25	5	Kept
199	855	-Inf	LPE(O-0:0/16:1)|LPE(P-0:0/16:0)	PLLPE	16	1	16:1	177.06	180.38	207.516	13.5679	2	1	27.1357	25	6	Kept
199	855	-Inf	LPE(O-0:0/16:1)|LPE(P-0:0/16:0)	PLLPE	16	1	16:1	177.06	180.38	207.516	13.5679	2	1	27.1357	25	9	Kept
199	855	-Inf	LPE(O-0:0/16:1)|LPE(P-0:0/16:0)	PLLPE	16	1	16:1	177.06	180.38	153.244	13.5679	2	-1	-27.1357	25	10	Kept
198	855	-Inf	LPE(O-0:0/16:1)|LPE(P-0:0/16:0)	PLLPE	16	1	16:1	177.06	180.38	214.3	13.5679	2.5	1	33.9197	25	2	Kept
198	855	-Inf	LPE(O-0:0/16:1)|LPE(P-0:0/16:0)	PLLPE	16	1	16:1	177.06	180.38	214.3	13.5679	2.5	1	33.9197	25	3	Kept
198	855	-Inf	LPE(O-0:0/16:1)|LPE(P-0:0/16:0)	PLLPE	16	1	16:1	177.06	180.38	214.3	13.5679	2.5	1	33.9197	25	9	Kept
199	855	-Inf	LPE(O-0:0/16:1)|LPE(P-0:0/16:0)	PLLPE	16	1	16:1	177.06	180.38	221.084	13.5679	3	1	40.7036	25	1	Kept
198	855	-Inf	LPE(O-0:0/16:1)|LPE(P-0:0/16:0)	PLLPE	16	1	16:1	177.06	180.38	221.084	13.5679	3	1	40.7036	25	4	Kept
198	855	-Inf	LPE(O-0:0/16:1)|LPE(P-0:0/16:0)	PLLPE	16	1	16:1	177.06	180.38	221.084	13.5679	3	1	40.7036	25	5	Kept
199	855	-Inf	LPE(O-0:0/16:1)|LPE(P-0:0/16:0)	PLLPE	16	1	16:1	177.06	180.38	221.084	13.5679	3	1	40.7036	25	6	Kept
199	855	-Inf	LPE(O-0:0/16:1)|LPE(P-0:0/16:0)	PLLPE	16	1	16:1	177.06	180.38	227.868	13.5679	3.5	1	47.4875	25	1	Kept
198	855	-Inf	LPE(O-0:0/16:1)|LPE(P-0:0/16:0)	PLLPE	16	1	16:1	177.06	180.38	227.868	13.5679	3.5	1	47.4875	25	2	Kept
199	855	-Inf	LPE(O-0:0/16:1)|LPE(P-0:0/16:0)	PLLPE	16	1	16:1	177.06	180.38	227.868	13.5679	3.5	1	47.4875	25	4	Kept
199	855	-Inf	LPE(O-0:0/16:1)|LPE(P-0:0/16:0)	PLLPE	16	1	16:1	177.06	180.38	227.868	13.5679	3.5	1	47.4875	25	10	Kept
198	873	-Inf	LPE(O-0:0/16:1)|LPE(P-0:0/16:0)	PLLPE	16	1	16:1	177.06	180.38	160.028	13.5679	1.5	-1	-20.3518	35	2	Kept
198	873	-Inf	LPE(O-0:0/16:1)|LPE(P-0:0/16:0)	PLLPE	16	1	16:1	177.06	180.38	160.028	13.5679	1.5	-1	-20.3518	35	3	Kept
199	873	-Inf	LPE(O-0:0/16:1)|LPE(P-0:0/16:0)	PLLPE	16	1	16:1	177.06	180.38	200.732	13.5679	1.5	1	20.3518	35	5	Kept
198	873	-Inf	LPE(O-0:0/16:1)|LPE(P-0:0/16:0)	PLLPE	16	1	16:1	177.06	180.38	160.028	13.5679	1.5	-1	-20.3518	35	8	Kept
199	874	-Inf	LPE(O-0:0/16:1)|LPE(P-0:0/16:0)	PLLPE	16	1	16:1	177.06	180.38	200.732	13.5679	1.5	1	20.3518	35	8	Kept
198	873	-Inf	LPE(O-0:0/16:1)|LPE(P-0:0/16:0)	PLLPE	16	1	16:1	177.06	180.38	160.028	13.5679	1.5	-1	-20.3518	35	10	Kept
199	873	-Inf	LPE(O-0:0/16:1)|LPE(P-0:0/16:0)	PLLPE	16	1	16:1	177.06	180.38	207.516	13.5679	2	1	27.1357	35	1	Kept
198	873	-Inf	LPE(O-0:0/16:1)|LPE(P-0:0/16:0)	PLLPE	16	1	16:1	177.06	180.38	207.516	13.5679	2	1	27.1357	35	2	Kept
199	873	-Inf	LPE(O-0:0/16:1)|LPE(P-0:0/16:0)	PLLPE	16	1	16:1	177.06	180.38	153.244	13.5679	2	-1	-27.1357	35	3	Kept
198	873	-Inf	LPE(O-0:0/16:1)|LPE(P-0:0/16:0)	PLLPE	16	1	16:1	177.06	180.38	207.516	13.5679	2	1	27.1357	35	7	Kept
198	873	-Inf	LPE(O-0:0/16:1)|LPE(P-0:0/16:0)	PLLPE	16	1	16:1	177.06	180.38	153.244	13.5679	2	-1	-27.1357	35	8	Kept
199	873	-Inf	LPE(O-0:0/16:1)|LPE(P-0:0/16:0)	PLLPE	16	1	16:1	177.06	180.38	153.244	13.5679	2	-1	-27.1357	35	9	Kept
199	873	-Inf	LPE(O-0:0/16:1)|LPE(P-0:0/16:0)	PLLPE	16	1	16:1	177.06	180.38	153.244	13.5679	2	-1	-27.1357	35	10	Kept
199	873	-Inf	LPE(O-0:0/16:1)|LPE(P-0:0/16:0)	PLLPE	16	1	16:1	177.06	180.38	146.46	13.5679	2.5	-1	-33.9197	35	1	Kept
198	873	-Inf	LPE(O-0:0/16:1)|LPE(P-0:0/16:0)	PLLPE	16	1	16:1	177.06	180.38	214.3	13.5679	2.5	1	33.9197	35	3	Kept
199	873	-Inf	LPE(O-0:0/16:1)|LPE(P-0:0/16:0)	PLLPE	16	1	16:1	177.06	180.38	214.3	13.5679	2.5	1	33.9197	35	4	Kept
199	873	-Inf	LPE(O-0:0/16:1)|LPE(P-0:0/16:0)	PLLPE	16	1	16:1	177.06	180.38	139.676	13.5679	3	-1	-40.7036	35	2	Kept
199	873	-Inf	LPE(O-0:0/16:1)|LPE(P-0:0/16:0)	PLLPE	16	1	16:1	177.06	180.38	221.084	13.5679	3	1	40.7036	35	5	Kept
198	873	-Inf	LPE(O-0:0/16:1)|LPE(P-0:0/16:0)	PLLPE	16	1	16:1	177.06	180.38	221.084	13.5679	3	1	40.7036	35	7	Kept
199	873	-Inf	LPE(O-0:0/16:1)|LPE(P-0:0/16:0)	PLLPE	16	1	16:1	177.06	180.38	139.676	13.5679	3	-1	-40.7036	35	8	Kept
199	873	-Inf	LPE(O-0:0/16:1)|LPE(P-0:0/16:0)	PLLPE	16	1	16:1	177.06	180.38	227.868	13.5679	3.5	1	47.4875	35	3	Kept
198	873	-Inf	LPE(O-0:0/16:1)|LPE(P-0:0/16:0)	PLLPE	16	1	16:1	177.06	180.38	227.868	13.5679	3.5	1	47.4875	35	7	Kept
198	873	-Inf	LPE(O-0:0/16:1)|LPE(P-0:0/16:0)	PLLPE	16	1	16:1	177.06	180.38	227.868	13.5679	3.5	1	47.4875	35	10	Kept
198	873	-Inf	LPE(O-0:0/16:1)|LPE(P-0:0/16:0)	PLLPE	16	1	16:1	177.06	180.38	126.109	13.5679	4	-1	-54.2715	35	4	Kept
198	893	-Inf	LPE(O-0:0/16:1)|LPE(P-0:0/16:0)	PLLPE	16	1	16:1	177.06	180.38	160.028	13.5679	1.5	-1	-20.3518	45	1	Kept
198	893	-Inf	LPE(O-0:0/16:1)|LPE(P-0:0/16:0)	PLLPE	16	1	16:1	177.06	180.38	200.732	13.5679	1.5	1	20.3518	45	2	Kept
198	893	-Inf	LPE(O-0:0/16:1)|LPE(P-0:0/16:0)	PLLPE	16	1	16:1	177.06	180.38	200.732	13.5679	1.5	1	20.3518	45	3	Kept
199	893	-Inf	LPE(O-0:0/16:1)|LPE(P-0:0/16:0)	PLLPE	16	1	16:1	177.06	180.38	200.732	13.5679	1.5	1	20.3518	45	5	Kept
199	893	-Inf	LPE(O-0:0/16:1)|LPE(P-0:0/16:0)	PLLPE	16	1	16:1	177.06	180.38	160.028	13.5679	1.5	-1	-20.3518	45	7	Kept
199	893	-Inf	LPE(O-0:0/16:1)|LPE(P-0:0/16:0)	PLLPE	16	1	16:1	177.06	180.38	200.732	13.5679	1.5	1	20.3518	45	8	Kept
198	893	-Inf	LPE(O-0:0/16:1)|LPE(P-0:0/16:0)	PLLPE	16	1	16:1	177.06	180.38	200.732	13.5679	1.5	1	20.3518	45	9	Kept
199	893	-Inf	LPE(O-0:0/16:1)|LPE(P-0:0/16:0)	PLLPE	16	1	16:1	177.06	180.38	207.516	13.5679	2	1	27.1357	45	2	Kept
199	893	-Inf	LPE(O-0:0/16:1)|LPE(P-0:0/16:0)	PLLPE	16	1	16:1	177.06	180.38	207.516	13.5679	2	1	27.1357	45	3	Kept
198	893	-Inf	LPE(O-0:0/16:1)|LPE(P-0:0/16:0)	PLLPE	16	1	16:1	177.06	180.38	153.244	13.5679	2	-1	-27.1357	45	5	Kept
198	893	-Inf	LPE(O-0:0/16:1)|LPE(P-0:0/16:0)	PLLPE	16	1	16:1	177.06	180.38	153.244	13.5679	2	-1	-27.1357	45	7	Kept
199	894	-Inf	LPE(O-0:0/16:1)|LPE(P-0:0/16:0)	PLLPE	16	1	16:1	177.06	180.38	153.244	13.5679	2	-1	-27.1357	45	7	Kept
198	893	-Inf	LPE(O-0:0/16:1)|LPE(P-0:0/16:0)	PLLPE	16	1	16:1	177.06	180.38	207.516	13.5679	2	1	27.1357	45	8	Kept
199	893	-Inf	LPE(O-0:0/16:1)|LPE(P-0:0/16:0)	PLLPE	16	1	16:1	177.06	180.38	207.516	13.5679	2	1	27.1357	45	9	Kept
199	893	-Inf	LPE(O-0:0/16:1)|LPE(P-0:0/16:0)	PLLPE	16	1	16:1	177.06	180.38	153.244	13.5679	2	-1	-27.1357	45	10	Kept
198	893	-Inf	LPE(O-0:0/16:1)|LPE(P-0:0/16:0)	PLLPE	16	1	16:1	177.06	180.38	214.3	13.5679	2.5	1	33.9197	45	3	Kept
199	894	-Inf	LPE(O-0:0/16:1)|LPE(P-0:0/16:0)	PLLPE	16	1	16:1	177.06	180.38	146.46	13.5679	2.5	-1	-33.9197	45	3	Kept
198	893	-Inf	LPE(O-0:0/16:1)|LPE(P-0:0/16:0)	PLLPE	16	1	16:1	177.06	180.38	146.46	13.5679	2.5	-1	-33.9197	45	4	Kept
198	893	-Inf	LPE(O-0:0/16:1)|LPE(P-0:0/16:0)	PLLPE	16	1	16:1	177.06	180.38	146.46	13.5679	2.5	-1	-33.9197	45	5	Kept
199	893	-Inf	LPE(O-0:0/16:1)|LPE(P-0:0/16:0)	PLLPE	16	1	16:1	177.06	180.38	214.3	13.5679	2.5	1	33.9197	45	6	Kept
199	893	-Inf	LPE(O-0:0/16:1)|LPE(P-0:0/16:0)	PLLPE	16	1	16:1	177.06	180.38	214.3	13.5679	2.5	1	33.9197	45	7	Kept
198	893	-Inf	LPE(O-0:0/16:1)|LPE(P-0:0/16:0)	PLLPE	16	1	16:1	177.06	180.38	146.46	13.5679	2.5	-1	-33.9197	45	9	Kept
198	893	-Inf	LPE(O-0:0/16:1)|LPE(P-0:0/16:0)	PLLPE	16	1	16:1	177.06	180.38	221.084	13.5679	3	1	40.7036	45	2	Kept
199	893	-Inf	LPE(O-0:0/16:1)|LPE(P-0:0/16:0)	PLLPE	16	1	16:1	177.06	180.38	139.676	13.5679	3	-1	-40.7036	45	3	Kept
198	893	-Inf	LPE(O-0:0/16:1)|LPE(P-0:0/16:0)	PLLPE	16	1	16:1	177.06	180.38	221.084	13.5679	3	1	40.7036	45	5	Kept
199	894	-Inf	LPE(O-0:0/16:1)|LPE(P-0:0/16:0)	PLLPE	16	1	16:1	177.06	180.38	221.084	13.5679	3	1	40.7036	45	5	Kept
198	893	-Inf	LPE(O-0:0/16:1)|LPE(P-0:0/16:0)	PLLPE	16	1	16:1	177.06	180.38	139.676	13.5679	3	-1	-40.7036	45	7	Kept
198	893	-Inf	LPE(O-0:0/16:1)|LPE(P-0:0/16:0)	PLLPE	16	1	16:1	177.06	180.38	139.676	13.5679	3	-1	-40.7036	45	10	Kept
198	893	-Inf	LPE(O-0:0/16:1)|LPE(P-0:0/16:0)	PLLPE	16	1	16:1	177.06	180.38	227.868	13.5679	3.5	1	47.4875	45	4	Kept
198	893	-Inf	LPE(O-0:0/16:1)|LPE(P-0:0/16:0)	PLLPE	16	1	16:1	177.06	180.38	227.868	13.5679	3.5	1	47.4875	45	5	Kept
198	893	-Inf	LPE(O-0:0/16:1)|LPE(P-0:0/16:0)	PLLPE	16	1	16:1	177.06	180.38	132.892	13.5679	3.5	-1	-47.4875	45	6	Kept
199	893	-Inf	LPE(O-0:0/16:1)|LPE(P-0:0/16:0)	PLLPE	16	1	16:1	177.06	180.38	227.868	13.5679	3.5	1	47.4875	45	9	Kept
199	893	-Inf	LPE(O-0:0/16:1)|LPE(P-0:0/16:0)	PLLPE	16	1	16:1	177.06	180.38	132.892	13.5679	3.5	-1	-47.4875	45	10	Kept
198	893	-Inf	LPE(O-0:0/16:1)|LPE(P-0:0/16:0)	PLLPE	16	1	16:1	177.06	180.38	126.109	13.5679	4	-1	-54.2715	45	3	Kept
199	893	-Inf	LPE(O-0:0/16:1)|LPE(P-0:0/16:0)	PLLPE	16	1	16:1	177.06	180.38	126.109	13.5679	4	-1	-54.2715	45	6	Kept
199	873	-Inf	LPE(O-0:0/16:1)|LPE(P-0:0/16:0)	PLLPE	16	1	16:1	177.06	180.38	139.676	13.5679	3	-1	-40.7036	35	3	Removed
199	873	-Inf	LPE(O-0:0/16:1)|LPE(P-0:0/16:0)	PLLPE	16	1	16:1	177.06	180.38	132.892	13.5679	3.5	-1	-47.4875	35	4	Removed
199	873	-Inf	LPE(O-0:0/16:1)|LPE(P-0:0/16:0)	PLLPE	16	1	16:1	177.06	180.38	132.892	13.5679	3.5	-1	-47.4875	35	5	Removed
199	873	-Inf	LPE(O-0:0/16:1)|LPE(P-0:0/16:0)	PLLPE	16	1	16:1	177.06	180.38	132.892	13.5679	3.5	-1	-47.4875	35	6	Removed
198	873	-Inf	LPE(O-0:0/16:1)|LPE(P-0:0/16:0)	PLLPE	16	1	16:1	177.06	180.38	234.651	13.5679	4	1	54.2715	35	9	Removed
198	893	-Inf	LPE(O-0:0/16:1)|LPE(P-0:0/16:0)	PLLPE	16	1	16:1	177.06	180.38	139.676	13.5679	3	-1	-40.7036	45	6	Removed
199	893	-Inf	LPE(O-0:0/16:1)|LPE(P-0:0/16:0)	PLLPE	16	1	16:1	177.06	180.38	132.892	13.5679	3.5	-1	-47.4875	45	3	Removed
199	893	-Inf	LPE(O-0:0/16:1)|LPE(P-0:0/16:0)	PLLPE	16	1	16:1	177.06	180.38	126.109	13.5679	4	-1	-54.2715	45	1	Removed
198	893	-Inf	LPE(O-0:0/16:1)|LPE(P-0:0/16:0)	PLLPE	16	1	16:1	177.06	180.38	234.651	13.5679	4	1	54.2715	45	4	Removed
199	894	-Inf	LPE(O-0:0/16:1)|LPE(P-0:0/16:0)	PLLPE	16	1	16:1	177.06	180.38	234.651	13.5679	4	1	54.2715	45	4	Removed
198	893	-Inf	LPE(O-0:0/16:1)|LPE(P-0:0/16:0)	PLLPE	16	1	16:1	177.06	180.38	234.651	13.5679	4	1	54.2715	45	7	Removed
199	893	-Inf	LPE(O-0:0/16:1)|LPE(P-0:0/16:0)	PLLPE	16	1	16:1	177.06	180.38	234.651	13.5679	4	1	54.2715	45	9	Removed
201	834	-Inf	LPE(O-0:0/18:1)|LPE(P-0:0/18:0)	PLLPE	18	1	18:1	233.04	234.04	206.904	13.5679	2	-1	-27.1357	15	1	Removed
201	834	-Inf	LPE(O-0:0/18:1)|LPE(P-0:0/18:0)	PLLPE	18	1	18:1	233.04	234.04	206.904	13.5679	2	-1	-27.1357	15	7	Removed
201	834	-Inf	LPE(O-0:0/18:1)|LPE(P-0:0/18:0)	PLLPE	18	1	18:1	233.04	234.04	206.904	13.5679	2	-1	-27.1357	15	9	Removed
202	834	-Inf	LPE(O-0:0/18:1)|LPE(P-0:0/18:0)	PLLPE	18	1	18:1	233.04	234.04	200.12	13.5679	2.5	-1	-33.9197	15	5	Removed
201	834	-Inf	LPE(O-0:0/18:1)|LPE(P-0:0/18:0)	PLLPE	18	1	18:1	233.04	234.04	193.336	13.5679	3	-1	-40.7036	15	2	Removed
201	834	-Inf	LPE(O-0:0/18:1)|LPE(P-0:0/18:0)	PLLPE	18	1	18:1	233.04	234.04	186.552	13.5679	3.5	-1	-47.4875	15	10	Removed
201	834	-Inf	LPE(O-0:0/18:1)|LPE(P-0:0/18:0)	PLLPE	18	1	18:1	233.04	234.04	179.769	13.5679	4	-1	-54.2715	15	5	Removed
201	856	-Inf	LPE(O-0:0/18:1)|LPE(P-0:0/18:0)	PLLPE	18	1	18:1	233.04	234.04	206.904	13.5679	2	-1	-27.1357	25	5	Removed
201	855	-Inf	LPE(O-0:0/18:1)|LPE(P-0:0/18:0)	PLLPE	18	1	18:1	233.04	234.04	206.904	13.5679	2	-1	-27.1357	25	8	Removed
201	856	-Inf	LPE(O-0:0/18:1)|LPE(P-0:0/18:0)	PLLPE	18	1	18:1	233.04	234.04	206.904	13.5679	2	-1	-27.1357	25	9	Removed
201	855	-Inf	LPE(O-0:0/18:1)|LPE(P-0:0/18:0)	PLLPE	18	1	18:1	233.04	234.04	200.12	13.5679	2.5	-1	-33.9197	25	4	Removed
201	855	-Inf	LPE(O-0:0/18:1)|LPE(P-0:0/18:0)	PLLPE	18	1	18:1	233.04	234.04	200.12	13.5679	2.5	-1	-33.9197	25	7	Removed
201	856	-Inf	LPE(O-0:0/18:1)|LPE(P-0:0/18:0)	PLLPE	18	1	18:1	233.04	234.04	193.336	13.5679	3	-1	-40.7036	25	8	Removed
202	856	-Inf	LPE(O-0:0/18:1)|LPE(P-0:0/18:0)	PLLPE	18	1	18:1	233.04	234.04	186.552	13.5679	3.5	-1	-47.4875	25	2	Removed
202	856	-Inf	LPE(O-0:0/18:1)|LPE(P-0:0/18:0)	PLLPE	18	1	18:1	233.04	234.04	186.552	13.5679	3.5	-1	-47.4875	25	3	Removed
201	856	-Inf	LPE(O-0:0/18:1)|LPE(P-0:0/18:0)	PLLPE	18	1	18:1	233.04	234.04	186.552	13.5679	3.5	-1	-47.4875	25	4	Removed
202	856	-Inf	LPE(O-0:0/18:1)|LPE(P-0:0/18:0)	PLLPE	18	1	18:1	233.04	234.04	186.552	13.5679	3.5	-1	-47.4875	25	7	Removed
201	855	-Inf	LPE(O-0:0/18:1)|LPE(P-0:0/18:0)	PLLPE	18	1	18:1	233.04	234.04	179.769	13.5679	4	-1	-54.2715	25	2	Removed
202	834	-Inf	LPE(O-0:0/18:1)|LPE(P-0:0/18:0)	PLLPE	18	1	18:1	233.04	234.04	254.392	13.5679	1.5	1	20.3518	15	2	Kept
202	834	-Inf	LPE(O-0:0/18:1)|LPE(P-0:0/18:0)	PLLPE	18	1	18:1	233.04	234.04	213.688	13.5679	1.5	-1	-20.3518	15	5	Kept
202	834	-Inf	LPE(O-0:0/18:1)|LPE(P-0:0/18:0)	PLLPE	18	1	18:1	233.04	234.04	274.744	13.5679	3	1	40.7036	15	4	Kept
201	834	-Inf	LPE(O-0:0/18:1)|LPE(P-0:0/18:0)	PLLPE	18	1	18:1	233.04	234.04	288.311	13.5679	4	1	54.2715	15	7	Kept
201	855	-Inf	LPE(O-0:0/18:1)|LPE(P-0:0/18:0)	PLLPE	18	1	18:1	233.04	234.04	213.688	13.5679	1.5	-1	-20.3518	25	2	Kept
202	856	-Inf	LPE(O-0:0/18:1)|LPE(P-0:0/18:0)	PLLPE	18	1	18:1	233.04	234.04	254.392	13.5679	1.5	1	20.3518	25	3	Kept
201	855	-Inf	LPE(O-0:0/18:1)|LPE(P-0:0/18:0)	PLLPE	18	1	18:1	233.04	234.04	213.688	13.5679	1.5	-1	-20.3518	25	5	Kept
202	856	-Inf	LPE(O-0:0/18:1)|LPE(P-0:0/18:0)	PLLPE	18	1	18:1	233.04	234.04	213.688	13.5679	1.5	-1	-20.3518	25	5	Kept
202	855	-Inf	LPE(O-0:0/18:1)|LPE(P-0:0/18:0)	PLLPE	18	1	18:1	233.04	234.04	213.688	13.5679	1.5	-1	-20.3518	25	7	Kept
201	855	-Inf	LPE(O-0:0/18:1)|LPE(P-0:0/18:0)	PLLPE	18	1	18:1	233.04	234.04	254.392	13.5679	1.5	1	20.3518	25	9	Kept
201	855	-Inf	LPE(O-0:0/18:1)|LPE(P-0:0/18:0)	PLLPE	18	1	18:1	233.04	234.04	261.176	13.5679	2	1	27.1357	25	1	Kept
201	855	-Inf	LPE(O-0:0/18:1)|LPE(P-0:0/18:0)	PLLPE	18	1	18:1	233.04	234.04	261.176	13.5679	2	1	27.1357	25	2	Kept
201	855	-Inf	LPE(O-0:0/18:1)|LPE(P-0:0/18:0)	PLLPE	18	1	18:1	233.04	234.04	206.904	13.5679	2	-1	-27.1357	25	3	Kept
201	855	-Inf	LPE(O-0:0/18:1)|LPE(P-0:0/18:0)	PLLPE	18	1	18:1	233.04	234.04	261.176	13.5679	2	1	27.1357	25	7	Kept
202	856	-Inf	LPE(O-0:0/18:1)|LPE(P-0:0/18:0)	PLLPE	18	1	18:1	233.04	234.04	261.176	13.5679	2	1	27.1357	25	7	Kept
202	856	-Inf	LPE(O-0:0/18:1)|LPE(P-0:0/18:0)	PLLPE	18	1	18:1	233.04	234.04	267.96	13.5679	2.5	1	33.9197	25	9	Kept
201	856	-Inf	LPE(O-0:0/18:1)|LPE(P-0:0/18:0)	PLLPE	18	1	18:1	233.04	234.04	267.96	13.5679	2.5	1	33.9197	25	10	Kept
201	856	-Inf	LPE(O-0:0/18:1)|LPE(P-0:0/18:0)	PLLPE	18	1	18:1	233.04	234.04	274.744	13.5679	3	1	40.7036	25	2	Kept
201	855	-Inf	LPE(O-0:0/18:1)|LPE(P-0:0/18:0)	PLLPE	18	1	18:1	233.04	234.04	274.744	13.5679	3	1	40.7036	25	3	Kept
201	855	-Inf	LPE(O-0:0/18:1)|LPE(P-0:0/18:0)	PLLPE	18	1	18:1	233.04	234.04	274.744	13.5679	3	1	40.7036	25	9	Kept
201	856	-Inf	LPE(O-0:0/18:1)|LPE(P-0:0/18:0)	PLLPE	18	1	18:1	233.04	234.04	281.528	13.5679	3.5	1	47.4875	25	1	Kept
202	855	-Inf	LPE(O-0:0/18:1)|LPE(P-0:0/18:0)	PLLPE	18	1	18:1	233.04	234.04	288.311	13.5679	4	1	54.2715	25	1	Kept
201	855	-Inf	LPE(O-0:0/18:1)|LPE(P-0:0/18:0)	PLLPE	18	1	18:1	233.04	234.04	288.311	13.5679	4	1	54.2715	25	3	Kept
202	856	-Inf	LPE(O-0:0/18:1)|LPE(P-0:0/18:0)	PLLPE	18	1	18:1	233.04	234.04	288.311	13.5679	4	1	54.2715	25	5	Kept
201	873	-Inf	LPE(O-0:0/18:1)|LPE(P-0:0/18:0)	PLLPE	18	1	18:1	233.04	234.04	254.392	13.5679	1.5	1	20.3518	35	1	Kept
201	874	-Inf	LPE(O-0:0/18:1)|LPE(P-0:0/18:0)	PLLPE	18	1	18:1	233.04	234.04	213.688	13.5679	1.5	-1	-20.3518	35	4	Kept
201	873	-Inf	LPE(O-0:0/18:1)|LPE(P-0:0/18:0)	PLLPE	18	1	18:1	233.04	234.04	254.392	13.5679	1.5	1	20.3518	35	6	Kept
202	873	-Inf	LPE(O-0:0/18:1)|LPE(P-0:0/18:0)	PLLPE	18	1	18:1	233.04	234.04	213.688	13.5679	1.5	-1	-20.3518	35	7	Kept
201	874	-Inf	LPE(O-0:0/18:1)|LPE(P-0:0/18:0)	PLLPE	18	1	18:1	233.04	234.04	206.904	13.5679	2	-1	-27.1357	35	3	Kept
201	873	-Inf	LPE(O-0:0/18:1)|LPE(P-0:0/18:0)	PLLPE	18	1	18:1	233.04	234.04	206.904	13.5679	2	-1	-27.1357	35	5	Kept
202	874	-Inf	LPE(O-0:0/18:1)|LPE(P-0:0/18:0)	PLLPE	18	1	18:1	233.04	234.04	261.176	13.5679	2	1	27.1357	35	10	Kept
201	874	-Inf	LPE(O-0:0/18:1)|LPE(P-0:0/18:0)	PLLPE	18	1	18:1	233.04	234.04	267.96	13.5679	2.5	1	33.9197	35	3	Kept
201	873	-Inf	LPE(O-0:0/18:1)|LPE(P-0:0/18:0)	PLLPE	18	1	18:1	233.04	234.04	200.12	13.5679	2.5	-1	-33.9197	35	5	Kept
202	873	-Inf	LPE(O-0:0/18:1)|LPE(P-0:0/18:0)	PLLPE	18	1	18:1	233.04	234.04	267.96	13.5679	2.5	1	33.9197	35	6	Kept
201	874	-Inf	LPE(O-0:0/18:1)|LPE(P-0:0/18:0)	PLLPE	18	1	18:1	233.04	234.04	274.744	13.5679	3	1	40.7036	35	9	Kept
201	874	-Inf	LPE(O-0:0/18:1)|LPE(P-0:0/18:0)	PLLPE	18	1	18:1	233.04	234.04	274.744	13.5679	3	1	40.7036	35	10	Kept
201	874	-Inf	LPE(O-0:0/18:1)|LPE(P-0:0/18:0)	PLLPE	18	1	18:1	233.04	234.04	281.528	13.5679	3.5	1	47.4875	35	2	Kept
202	874	-Inf	LPE(O-0:0/18:1)|LPE(P-0:0/18:0)	PLLPE	18	1	18:1	233.04	234.04	281.528	13.5679	3.5	1	47.4875	35	9	Kept
202	873	-Inf	LPE(O-0:0/18:1)|LPE(P-0:0/18:0)	PLLPE	18	1	18:1	233.04	234.04	288.311	13.5679	4	1	54.2715	35	5	Kept
202	873	-Inf	LPE(O-0:0/18:1)|LPE(P-0:0/18:0)	PLLPE	18	1	18:1	233.04	234.04	288.311	13.5679	4	1	54.2715	35	8	Kept
201	894	-Inf	LPE(O-0:0/18:1)|LPE(P-0:0/18:0)	PLLPE	18	1	18:1	233.04	234.04	213.688	13.5679	1.5	-1	-20.3518	45	1	Kept
201	894	-Inf	LPE(O-0:0/18:1)|LPE(P-0:0/18:0)	PLLPE	18	1	18:1	233.04	234.04	213.688	13.5679	1.5	-1	-20.3518	45	2	Kept
201	894	-Inf	LPE(O-0:0/18:1)|LPE(P-0:0/18:0)	PLLPE	18	1	18:1	233.04	234.04	254.392	13.5679	1.5	1	20.3518	45	3	Kept
202	895	-Inf	LPE(O-0:0/18:1)|LPE(P-0:0/18:0)	PLLPE	18	1	18:1	233.04	234.04	254.392	13.5679	1.5	1	20.3518	45	3	Kept
201	894	-Inf	LPE(O-0:0/18:1)|LPE(P-0:0/18:0)	PLLPE	18	1	18:1	233.04	234.04	213.688	13.5679	1.5	-1	-20.3518	45	4	Kept
202	894	-Inf	LPE(O-0:0/18:1)|LPE(P-0:0/18:0)	PLLPE	18	1	18:1	233.04	234.04	213.688	13.5679	1.5	-1	-20.3518	45	5	Kept
201	895	-Inf	LPE(O-0:0/18:1)|LPE(P-0:0/18:0)	PLLPE	18	1	18:1	233.04	234.04	213.688	13.5679	1.5	-1	-20.3518	45	7	Kept
202	894	-Inf	LPE(O-0:0/18:1)|LPE(P-0:0/18:0)	PLLPE	18	1	18:1	233.04	234.04	213.688	13.5679	1.5	-1	-20.3518	45	8	Kept
201	894	-Inf	LPE(O-0:0/18:1)|LPE(P-0:0/18:0)	PLLPE	18	1	18:1	233.04	234.04	213.688	13.5679	1.5	-1	-20.3518	45	9	Kept
201	893	-Inf	LPE(O-0:0/18:1)|LPE(P-0:0/18:0)	PLLPE	18	1	18:1	233.04	234.04	213.688	13.5679	1.5	-1	-20.3518	45	10	Kept
201	893	-Inf	LPE(O-0:0/18:1)|LPE(P-0:0/18:0)	PLLPE	18	1	18:1	233.04	234.04	261.176	13.5679	2	1	27.1357	45	1	Kept
202	895	-Inf	LPE(O-0:0/18:1)|LPE(P-0:0/18:0)	PLLPE	18	1	18:1	233.04	234.04	261.176	13.5679	2	1	27.1357	45	2	Kept
201	893	-Inf	LPE(O-0:0/18:1)|LPE(P-0:0/18:0)	PLLPE	18	1	18:1	233.04	234.04	261.176	13.5679	2	1	27.1357	45	6	Kept
202	894	-Inf	LPE(O-0:0/18:1)|LPE(P-0:0/18:0)	PLLPE	18	1	18:1	233.04	234.04	261.176	13.5679	2	1	27.1357	45	6	Kept
201	894	-Inf	LPE(O-0:0/18:1)|LPE(P-0:0/18:0)	PLLPE	18	1	18:1	233.04	234.04	206.904	13.5679	2	-1	-27.1357	45	10	Kept
202	895	-Inf	LPE(O-0:0/18:1)|LPE(P-0:0/18:0)	PLLPE	18	1	18:1	233.04	234.04	261.176	13.5679	2	1	27.1357	45	10	Kept
202	894	-Inf	LPE(O-0:0/18:1)|LPE(P-0:0/18:0)	PLLPE	18	1	18:1	233.04	234.04	200.12	13.5679	2.5	-1	-33.9197	45	1	Kept
201	893	-Inf	LPE(O-0:0/18:1)|LPE(P-0:0/18:0)	PLLPE	18	1	18:1	233.04	234.04	267.96	13.5679	2.5	1	33.9197	45	2	Kept
202	894	-Inf	LPE(O-0:0/18:1)|LPE(P-0:0/18:0)	PLLPE	18	1	18:1	233.04	234.04	267.96	13.5679	2.5	1	33.9197	45	2	Kept
201	894	-Inf	LPE(O-0:0/18:1)|LPE(P-0:0/18:0)	PLLPE	18	1	18:1	233.04	234.04	200.12	13.5679	2.5	-1	-33.9197	45	5	Kept
202	895	-Inf	LPE(O-0:0/18:1)|LPE(P-0:0/18:0)	PLLPE	18	1	18:1	233.04	234.04	267.96	13.5679	2.5	1	33.9197	45	6	Kept
201	894	-Inf	LPE(O-0:0/18:1)|LPE(P-0:0/18:0)	PLLPE	18	1	18:1	233.04	234.04	267.96	13.5679	2.5	1	33.9197	45	8	Kept
201	894	-Inf	LPE(O-0:0/18:1)|LPE(P-0:0/18:0)	PLLPE	18	1	18:1	233.04	234.04	267.96	13.5679	2.5	1	33.9197	45	9	Kept
201	894	-Inf	LPE(O-0:0/18:1)|LPE(P-0:0/18:0)	PLLPE	18	1	18:1	233.04	234.04	274.744	13.5679	3	1	40.7036	45	3	Kept
202	894	-Inf	LPE(O-0:0/18:1)|LPE(P-0:0/18:0)	PLLPE	18	1	18:1	233.04	234.04	274.744	13.5679	3	1	40.7036	45	7	Kept
201	893	-Inf	LPE(O-0:0/18:1)|LPE(P-0:0/18:0)	PLLPE	18	1	18:1	233.04	234.04	274.744	13.5679	3	1	40.7036	45	8	Kept
201	894	-Inf	LPE(O-0:0/18:1)|LPE(P-0:0/18:0)	PLLPE	18	1	18:1	233.04	234.04	274.744	13.5679	3	1	40.7036	45	10	Kept
201	893	-Inf	LPE(O-0:0/18:1)|LPE(P-0:0/18:0)	PLLPE	18	1	18:1	233.04	234.04	281.528	13.5679	3.5	1	47.4875	45	1	Kept
201	894	-Inf	LPE(O-0:0/18:1)|LPE(P-0:0/18:0)	PLLPE	18	1	18:1	233.04	234.04	281.528	13.5679	3.5	1	47.4875	45	3	Kept
201	895	-Inf	LPE(O-0:0/18:1)|LPE(P-0:0/18:0)	PLLPE	18	1	18:1	233.04	234.04	186.552	13.5679	3.5	-1	-47.4875	45	6	Kept
202	894	-Inf	LPE(O-0:0/18:1)|LPE(P-0:0/18:0)	PLLPE	18	1	18:1	233.04	234.04	281.528	13.5679	3.5	1	47.4875	45	7	Kept
201	893	-Inf	LPE(O-0:0/18:1)|LPE(P-0:0/18:0)	PLLPE	18	1	18:1	233.04	234.04	281.528	13.5679	3.5	1	47.4875	45	8	Kept
201	894	-Inf	LPE(O-0:0/18:1)|LPE(P-0:0/18:0)	PLLPE	18	1	18:1	233.04	234.04	281.528	13.5679	3.5	1	47.4875	45	9	Kept
201	894	-Inf	LPE(O-0:0/18:1)|LPE(P-0:0/18:0)	PLLPE	18	1	18:1	233.04	234.04	288.311	13.5679	4	1	54.2715	45	3	Kept
202	894	-Inf	LPE(O-0:0/18:1)|LPE(P-0:0/18:0)	PLLPE	18	1	18:1	233.04	234.04	288.311	13.5679	4	1	54.2715	45	5	Kept
201	894	-Inf	LPE(O-0:0/18:1)|LPE(P-0:0/18:0)	PLLPE	18	1	18:1	233.04	234.04	288.311	13.5679	4	1	54.2715	45	8	Kept
202	894	-Inf	LPE(O-0:0/18:1)|LPE(P-0:0/18:0)	PLLPE	18	1	18:1	233.04	234.04	179.769	13.5679	4	-1	-54.2715	45	9	Kept
201	873	-Inf	LPE(O-0:0/18:1)|LPE(P-0:0/18:0)	PLLPE	18	1	18:1	233.04	234.04	200.12	13.5679	2.5	-1	-33.9197	35	2	Removed
201	874	-Inf	LPE(O-0:0/18:1)|LPE(P-0:0/18:0)	PLLPE	18	1	18:1	233.04	234.04	193.336	13.5679	3	-1	-40.7036	35	4	Removed
201	874	-Inf	LPE(O-0:0/18:1)|LPE(P-0:0/18:0)	PLLPE	18	1	18:1	233.04	234.04	193.336	13.5679	3	-1	-40.7036	35	5	Removed
201	873	-Inf	LPE(O-0:0/18:1)|LPE(P-0:0/18:0)	PLLPE	18	1	18:1	233.04	234.04	186.552	13.5679	3.5	-1	-47.4875	35	1	Removed
202	874	-Inf	LPE(O-0:0/18:1)|LPE(P-0:0/18:0)	PLLPE	18	1	18:1	233.04	234.04	186.552	13.5679	3.5	-1	-47.4875	35	3	Removed
201	874	-Inf	LPE(O-0:0/18:1)|LPE(P-0:0/18:0)	PLLPE	18	1	18:1	233.04	234.04	186.552	13.5679	3.5	-1	-47.4875	35	4	Removed
201	873	-Inf	LPE(O-0:0/18:1)|LPE(P-0:0/18:0)	PLLPE	18	1	18:1	233.04	234.04	179.769	13.5679	4	-1	-54.2715	35	3	Removed
201	873	-Inf	LPE(O-0:0/18:1)|LPE(P-0:0/18:0)	PLLPE	18	1	18:1	233.04	234.04	179.769	13.5679	4	-1	-54.2715	35	10	Removed
201	894	-Inf	LPE(O-0:0/18:1)|LPE(P-0:0/18:0)	PLLPE	18	1	18:1	233.04	234.04	206.904	13.5679	2	-1	-27.1357	45	4	Removed
201	894	-Inf	LPE(O-0:0/18:1)|LPE(P-0:0/18:0)	PLLPE	18	1	18:1	233.04	234.04	206.904	13.5679	2	-1	-27.1357	45	8	Removed
201	895	-Inf	LPE(O-0:0/18:1)|LPE(P-0:0/18:0)	PLLPE	18	1	18:1	233.04	234.04	206.904	13.5679	2	-1	-27.1357	45	9	Removed
202	895	-Inf	LPE(O-0:0/18:1)|LPE(P-0:0/18:0)	PLLPE	18	1	18:1	233.04	234.04	200.12	13.5679	2.5	-1	-33.9197	45	3	Removed
201	894	-Inf	LPE(O-0:0/18:1)|LPE(P-0:0/18:0)	PLLPE	18	1	18:1	233.04	234.04	193.336	13.5679	3	-1	-40.7036	45	1	Removed
202	895	-Inf	LPE(O-0:0/18:1)|LPE(P-0:0/18:0)	PLLPE	18	1	18:1	233.04	234.04	193.336	13.5679	3	-1	-40.7036	45	3	Removed
202	894	-Inf	LPE(O-0:0/18:1)|LPE(P-0:0/18:0)	PLLPE	18	1	18:1	233.04	234.04	193.336	13.5679	3	-1	-40.7036	45	9	Removed
202	894	-Inf	LPE(O-0:0/18:1)|LPE(P-0:0/18:0)	PLLPE	18	1	18:1	233.04	234.04	186.552	13.5679	3.5	-1	-47.4875	45	1	Removed
202	894	-Inf	LPE(O-0:0/18:1)|LPE(P-0:0/18:0)	PLLPE	18	1	18:1	233.04	234.04	186.552	13.5679	3.5	-1	-47.4875	45	4	Removed
201	894	-Inf	LPE(O-0:0/18:1)|LPE(P-0:0/18:0)	PLLPE	18	1	18:1	233.04	234.04	186.552	13.5679	3.5	-1	-47.4875	45	5	Removed
202	895	-Inf	LPE(O-0:0/18:1)|LPE(P-0:0/18:0)	PLLPE	18	1	18:1	233.04	234.04	186.552	13.5679	3.5	-1	-47.4875	45	5	Removed
201	893	-Inf	LPE(O-0:0/18:1)|LPE(P-0:0/18:0)	PLLPE	18	1	18:1	233.04	234.04	179.769	13.5679	4	-1	-54.2715	45	5	Removed
202	894	-Inf	LPE(O-0:0/18:1)|LPE(P-0:0/18:0)	PLLPE	18	1	18:1	233.04	234.04	179.769	13.5679	4	-1	-54.2715	45	7	Removed
200	834	-Inf	LPE(O-16:1/0:0)|LPE(P-16:0/0:0)	PLLPE	16	1	16:1	187.02	180.38	207.516	13.5679	2	1	27.1357	15	4	Removed
200	834	-Inf	LPE(O-16:1/0:0)|LPE(P-16:0/0:0)	PLLPE	16	1	16:1	187.02	180.38	146.46	13.5679	2.5	-1	-33.9197	15	2	Removed
200	834	-Inf	LPE(O-16:1/0:0)|LPE(P-16:0/0:0)	PLLPE	16	1	16:1	187.02	180.38	214.3	13.5679	2.5	1	33.9197	15	9	Removed
200	834	-Inf	LPE(O-16:1/0:0)|LPE(P-16:0/0:0)	PLLPE	16	1	16:1	187.02	180.38	221.084	13.5679	3	1	40.7036	15	8	Removed
200	834	-Inf	LPE(O-16:1/0:0)|LPE(P-16:0/0:0)	PLLPE	16	1	16:1	187.02	180.38	132.892	13.5679	3.5	-1	-47.4875	15	1	Removed
200	834	-Inf	LPE(O-16:1/0:0)|LPE(P-16:0/0:0)	PLLPE	16	1	16:1	187.02	180.38	126.109	13.5679	4	-1	-54.2715	15	4	Removed
200	834	-Inf	LPE(O-16:1/0:0)|LPE(P-16:0/0:0)	PLLPE	16	1	16:1	187.02	180.38	234.651	13.5679	4	1	54.2715	15	8	Removed
200	834	-Inf	LPE(O-16:1/0:0)|LPE(P-16:0/0:0)	PLLPE	16	1	16:1	187.02	180.38	234.651	13.5679	4	1	54.2715	15	9	Removed
200	855	-Inf	LPE(O-16:1/0:0)|LPE(P-16:0/0:0)	PLLPE	16	1	16:1	187.02	180.38	200.732	13.5679	1.5	1	20.3518	25	10	Removed
200	856	-Inf	LPE(O-16:1/0:0)|LPE(P-16:0/0:0)	PLLPE	16	1	16:1	187.02	180.38	207.516	13.5679	2	1	27.1357	25	10	Removed
200	855	-Inf	LPE(O-16:1/0:0)|LPE(P-16:0/0:0)	PLLPE	16	1	16:1	187.02	180.38	146.46	13.5679	2.5	-1	-33.9197	25	6	Removed
200	855	-Inf	LPE(O-16:1/0:0)|LPE(P-16:0/0:0)	PLLPE	16	1	16:1	187.02	180.38	214.3	13.5679	2.5	1	33.9197	25	10	Removed
200	855	-Inf	LPE(O-16:1/0:0)|LPE(P-16:0/0:0)	PLLPE	16	1	16:1	187.02	180.38	139.676	13.5679	3	-1	-40.7036	25	2	Removed
200	855	-Inf	LPE(O-16:1/0:0)|LPE(P-16:0/0:0)	PLLPE	16	1	16:1	187.02	180.38	139.676	13.5679	3	-1	-40.7036	25	8	Removed
200	856	-Inf	LPE(O-16:1/0:0)|LPE(P-16:0/0:0)	PLLPE	16	1	16:1	187.02	180.38	132.892	13.5679	3.5	-1	-47.4875	25	6	Removed
200	855	-Inf	LPE(O-16:1/0:0)|LPE(P-16:0/0:0)	PLLPE	16	1	16:1	187.02	180.38	132.892	13.5679	3.5	-1	-47.4875	25	7	Removed
200	855	-Inf	LPE(O-16:1/0:0)|LPE(P-16:0/0:0)	PLLPE	16	1	16:1	187.02	180.38	227.868	13.5679	3.5	1	47.4875	25	9	Removed
200	856	-Inf	LPE(O-16:1/0:0)|LPE(P-16:0/0:0)	PLLPE	16	1	16:1	187.02	180.38	234.651	13.5679	4	1	54.2715	25	8	Removed
200	856	-Inf	LPE(O-16:1/0:0)|LPE(P-16:0/0:0)	PLLPE	16	1	16:1	187.02	180.38	126.109	13.5679	4	-1	-54.2715	25	9	Removed
200	856	-Inf	LPE(O-16:1/0:0)|LPE(P-16:0/0:0)	PLLPE	16	1	16:1	187.02	180.38	234.651	13.5679	4	1	54.2715	25	10	Removed
200	874	-Inf	LPE(O-16:1/0:0)|LPE(P-16:0/0:0)	PLLPE	16	1	16:1	187.02	180.38	200.732	13.5679	1.5	1	20.3518	35	5	Removed
200	834	-Inf	LPE(O-16:1/0:0)|LPE(P-16:0/0:0)	PLLPE	16	1	16:1	187.02	180.38	160.028	13.5679	1.5	-1	-20.3518	15	9	Kept
200	834	-Inf	LPE(O-16:1/0:0)|LPE(P-16:0/0:0)	PLLPE	16	1	16:1	187.02	180.38	139.676	13.5679	3	-1	-40.7036	15	5	Kept
200	855	-Inf	LPE(O-16:1/0:0)|LPE(P-16:0/0:0)	PLLPE	16	1	16:1	187.02	180.38	160.028	13.5679	1.5	-1	-20.3518	25	3	Kept
200	855	-Inf	LPE(O-16:1/0:0)|LPE(P-16:0/0:0)	PLLPE	16	1	16:1	187.02	180.38	160.028	13.5679	1.5	-1	-20.3518	25	4	Kept
200	855	-Inf	LPE(O-16:1/0:0)|LPE(P-16:0/0:0)	PLLPE	16	1	16:1	187.02	180.38	146.46	13.5679	2.5	-1	-33.9197	25	5	Kept
200	855	-Inf	LPE(O-16:1/0:0)|LPE(P-16:0/0:0)	PLLPE	16	1	16:1	187.02	180.38	139.676	13.5679	3	-1	-40.7036	25	10	Kept
200	873	-Inf	LPE(O-16:1/0:0)|LPE(P-16:0/0:0)	PLLPE	16	1	16:1	187.02	180.38	160.028	13.5679	1.5	-1	-20.3518	35	4	Kept
200	874	-Inf	LPE(O-16:1/0:0)|LPE(P-16:0/0:0)	PLLPE	16	1	16:1	187.02	180.38	153.244	13.5679	2	-1	-27.1357	35	9	Kept
200	873	-Inf	LPE(O-16:1/0:0)|LPE(P-16:0/0:0)	PLLPE	16	1	16:1	187.02	180.38	126.109	13.5679	4	-1	-54.2715	35	1	Kept
200	893	-Inf	LPE(O-16:1/0:0)|LPE(P-16:0/0:0)	PLLPE	16	1	16:1	187.02	180.38	160.028	13.5679	1.5	-1	-20.3518	45	6	Kept
200	894	-Inf	LPE(O-16:1/0:0)|LPE(P-16:0/0:0)	PLLPE	16	1	16:1	187.02	180.38	160.028	13.5679	1.5	-1	-20.3518	45	7	Kept
200	893	-Inf	LPE(O-16:1/0:0)|LPE(P-16:0/0:0)	PLLPE	16	1	16:1	187.02	180.38	153.244	13.5679	2	-1	-27.1357	45	4	Kept
200	894	-Inf	LPE(O-16:1/0:0)|LPE(P-16:0/0:0)	PLLPE	16	1	16:1	187.02	180.38	153.244	13.5679	2	-1	-27.1357	45	9	Kept
200	895	-Inf	LPE(O-16:1/0:0)|LPE(P-16:0/0:0)	PLLPE	16	1	16:1	187.02	180.38	139.676	13.5679	3	-1	-40.7036	45	5	Kept
200	893	-Inf	LPE(O-16:1/0:0)|LPE(P-16:0/0:0)	PLLPE	16	1	16:1	187.02	180.38	139.676	13.5679	3	-1	-40.7036	45	9	Kept
200	894	-Inf	LPE(O-16:1/0:0)|LPE(P-16:0/0:0)	PLLPE	16	1	16:1	187.02	180.38	132.892	13.5679	3.5	-1	-47.4875	45	6	Kept
200	874	-Inf	LPE(O-16:1/0:0)|LPE(P-16:0/0:0)	PLLPE	16	1	16:1	187.02	180.38	207.516	13.5679	2	1	27.1357	35	2	Removed
200	873	-Inf	LPE(O-16:1/0:0)|LPE(P-16:0/0:0)	PLLPE	16	1	16:1	187.02	180.38	207.516	13.5679	2	1	27.1357	35	4	Removed
200	874	-Inf	LPE(O-16:1/0:0)|LPE(P-16:0/0:0)	PLLPE	16	1	16:1	187.02	180.38	207.516	13.5679	2	1	27.1357	35	8	Removed
200	874	-Inf	LPE(O-16:1/0:0)|LPE(P-16:0/0:0)	PLLPE	16	1	16:1	187.02	180.38	214.3	13.5679	2.5	1	33.9197	35	1	Removed
200	874	-Inf	LPE(O-16:1/0:0)|LPE(P-16:0/0:0)	PLLPE	16	1	16:1	187.02	180.38	146.46	13.5679	2.5	-1	-33.9197	35	4	Removed
200	873	-Inf	LPE(O-16:1/0:0)|LPE(P-16:0/0:0)	PLLPE	16	1	16:1	187.02	180.38	214.3	13.5679	2.5	1	33.9197	35	8	Removed
200	873	-Inf	LPE(O-16:1/0:0)|LPE(P-16:0/0:0)	PLLPE	16	1	16:1	187.02	180.38	214.3	13.5679	2.5	1	33.9197	35	9	Removed
200	873	-Inf	LPE(O-16:1/0:0)|LPE(P-16:0/0:0)	PLLPE	16	1	16:1	187.02	180.38	139.676	13.5679	3	-1	-40.7036	35	4	Removed
200	873	-Inf	LPE(O-16:1/0:0)|LPE(P-16:0/0:0)	PLLPE	16	1	16:1	187.02	180.38	221.084	13.5679	3	1	40.7036	35	9	Removed
200	873	-Inf	LPE(O-16:1/0:0)|LPE(P-16:0/0:0)	PLLPE	16	1	16:1	187.02	180.38	221.084	13.5679	3	1	40.7036	35	10	Removed
200	873	-Inf	LPE(O-16:1/0:0)|LPE(P-16:0/0:0)	PLLPE	16	1	16:1	187.02	180.38	132.892	13.5679	3.5	-1	-47.4875	35	2	Removed
200	873	-Inf	LPE(O-16:1/0:0)|LPE(P-16:0/0:0)	PLLPE	16	1	16:1	187.02	180.38	227.868	13.5679	3.5	1	47.4875	35	9	Removed
200	873	-Inf	LPE(O-16:1/0:0)|LPE(P-16:0/0:0)	PLLPE	16	1	16:1	187.02	180.38	234.651	13.5679	4	1	54.2715	35	2	Removed
200	873	-Inf	LPE(O-16:1/0:0)|LPE(P-16:0/0:0)	PLLPE	16	1	16:1	187.02	180.38	234.651	13.5679	4	1	54.2715	35	6	Removed
200	873	-Inf	LPE(O-16:1/0:0)|LPE(P-16:0/0:0)	PLLPE	16	1	16:1	187.02	180.38	126.109	13.5679	4	-1	-54.2715	35	7	Removed
200	893	-Inf	LPE(O-16:1/0:0)|LPE(P-16:0/0:0)	PLLPE	16	1	16:1	187.02	180.38	200.732	13.5679	1.5	1	20.3518	45	4	Removed
200	894	-Inf	LPE(O-16:1/0:0)|LPE(P-16:0/0:0)	PLLPE	16	1	16:1	187.02	180.38	207.516	13.5679	2	1	27.1357	45	2	Removed
200	893	-Inf	LPE(O-16:1/0:0)|LPE(P-16:0/0:0)	PLLPE	16	1	16:1	187.02	180.38	214.3	13.5679	2.5	1	33.9197	45	1	Removed
200	894	-Inf	LPE(O-16:1/0:0)|LPE(P-16:0/0:0)	PLLPE	16	1	16:1	187.02	180.38	146.46	13.5679	2.5	-1	-33.9197	45	6	Removed
200	893	-Inf	LPE(O-16:1/0:0)|LPE(P-16:0/0:0)	PLLPE	16	1	16:1	187.02	180.38	146.46	13.5679	2.5	-1	-33.9197	45	8	Removed
200	893	-Inf	LPE(O-16:1/0:0)|LPE(P-16:0/0:0)	PLLPE	16	1	16:1	187.02	180.38	221.084	13.5679	3	1	40.7036	45	1	Removed
200	893	-Inf	LPE(O-16:1/0:0)|LPE(P-16:0/0:0)	PLLPE	16	1	16:1	187.02	180.38	227.868	13.5679	3.5	1	47.4875	45	7	Removed
200	894	-Inf	LPE(O-16:1/0:0)|LPE(P-16:0/0:0)	PLLPE	16	1	16:1	187.02	180.38	234.651	13.5679	4	1	54.2715	45	1	Removed
200	893	-Inf	LPE(O-16:1/0:0)|LPE(P-16:0/0:0)	PLLPE	16	1	16:1	187.02	180.38	234.651	13.5679	4	1	54.2715	45	2	Removed
200	893	-Inf	LPE(O-16:1/0:0)|LPE(P-16:0/0:0)	PLLPE	16	1	16:1	187.02	180.38	234.651	13.5679	4	1	54.2715	45	8	Removed
203	834	-Inf	LPE(O-18:1/0:0)|LPE(P-18:0/0:0)	PLLPE	18	1	18:1	236.04	234.04	261.176	13.5679	2	1	27.1357	15	3	Removed
203	834	-Inf	LPE(O-18:1/0:0)|LPE(P-18:0/0:0)	PLLPE	18	1	18:1	236.04	234.04	206.904	13.5679	2	-1	-27.1357	15	8	Removed
203	834	-Inf	LPE(O-18:1/0:0)|LPE(P-18:0/0:0)	PLLPE	18	1	18:1	236.04	234.04	274.744	13.5679	3	1	40.7036	15	7	Removed
203	834	-Inf	LPE(O-18:1/0:0)|LPE(P-18:0/0:0)	PLLPE	18	1	18:1	236.04	234.04	186.552	13.5679	3.5	-1	-47.4875	15	2	Removed
203	834	-Inf	LPE(O-18:1/0:0)|LPE(P-18:0/0:0)	PLLPE	18	1	18:1	236.04	234.04	186.552	13.5679	3.5	-1	-47.4875	15	4	Removed
203	834	-Inf	LPE(O-18:1/0:0)|LPE(P-18:0/0:0)	PLLPE	18	1	18:1	236.04	234.04	281.528	13.5679	3.5	1	47.4875	15	5	Removed
203	856	-Inf	LPE(O-18:1/0:0)|LPE(P-18:0/0:0)	PLLPE	18	1	18:1	236.04	234.04	254.392	13.5679	1.5	1	20.3518	25	4	Removed
203	856	-Inf	LPE(O-18:1/0:0)|LPE(P-18:0/0:0)	PLLPE	18	1	18:1	236.04	234.04	261.176	13.5679	2	1	27.1357	25	3	Removed
203	856	-Inf	LPE(O-18:1/0:0)|LPE(P-18:0/0:0)	PLLPE	18	1	18:1	236.04	234.04	206.904	13.5679	2	-1	-27.1357	25	6	Removed
203	856	-Inf	LPE(O-18:1/0:0)|LPE(P-18:0/0:0)	PLLPE	18	1	18:1	236.04	234.04	267.96	13.5679	2.5	1	33.9197	25	3	Removed
203	856	-Inf	LPE(O-18:1/0:0)|LPE(P-18:0/0:0)	PLLPE	18	1	18:1	236.04	234.04	267.96	13.5679	2.5	1	33.9197	25	4	Removed
203	856	-Inf	LPE(O-18:1/0:0)|LPE(P-18:0/0:0)	PLLPE	18	1	18:1	236.04	234.04	193.336	13.5679	3	-1	-40.7036	25	7	Removed
203	856	-Inf	LPE(O-18:1/0:0)|LPE(P-18:0/0:0)	PLLPE	18	1	18:1	236.04	234.04	281.528	13.5679	3.5	1	47.4875	25	10	Removed
203	856	-Inf	LPE(O-18:1/0:0)|LPE(P-18:0/0:0)	PLLPE	18	1	18:1	236.04	234.04	179.769	13.5679	4	-1	-54.2715	25	3	Removed
203	856	-Inf	LPE(O-18:1/0:0)|LPE(P-18:0/0:0)	PLLPE	18	1	18:1	236.04	234.04	179.769	13.5679	4	-1	-54.2715	25	6	Removed
203	856	-Inf	LPE(O-18:1/0:0)|LPE(P-18:0/0:0)	PLLPE	18	1	18:1	236.04	234.04	288.311	13.5679	4	1	54.2715	25	7	Removed
203	874	-Inf	LPE(O-18:1/0:0)|LPE(P-18:0/0:0)	PLLPE	18	1	18:1	236.04	234.04	254.392	13.5679	1.5	1	20.3518	35	1	Removed
203	874	-Inf	LPE(O-18:1/0:0)|LPE(P-18:0/0:0)	PLLPE	18	1	18:1	236.04	234.04	254.392	13.5679	1.5	1	20.3518	35	2	Removed
203	873	-Inf	LPE(O-18:1/0:0)|LPE(P-18:0/0:0)	PLLPE	18	1	18:1	236.04	234.04	254.392	13.5679	1.5	1	20.3518	35	9	Removed
203	834	-Inf	LPE(O-18:1/0:0)|LPE(P-18:0/0:0)	PLLPE	18	1	18:1	236.04	234.04	213.688	13.5679	1.5	-1	-20.3518	15	10	Kept
203	855	-Inf	LPE(O-18:1/0:0)|LPE(P-18:0/0:0)	PLLPE	18	1	18:1	236.04	234.04	288.311	13.5679	4	1	54.2715	25	4	Kept
203	874	-Inf	LPE(O-18:1/0:0)|LPE(P-18:0/0:0)	PLLPE	18	1	18:1	236.04	234.04	213.688	13.5679	1.5	-1	-20.3518	35	10	Kept
203	874	-Inf	LPE(O-18:1/0:0)|LPE(P-18:0/0:0)	PLLPE	18	1	18:1	236.04	234.04	288.311	13.5679	4	1	54.2715	35	2	Kept
203	894	-Inf	LPE(O-18:1/0:0)|LPE(P-18:0/0:0)	PLLPE	18	1	18:1	236.04	234.04	213.688	13.5679	1.5	-1	-20.3518	45	6	Kept
203	893	-Inf	LPE(O-18:1/0:0)|LPE(P-18:0/0:0)	PLLPE	18	1	18:1	236.04	234.04	200.12	13.5679	2.5	-1	-33.9197	45	10	Kept
203	894	-Inf	LPE(O-18:1/0:0)|LPE(P-18:0/0:0)	PLLPE	18	1	18:1	236.04	234.04	288.311	13.5679	4	1	54.2715	45	6	Kept
203	893	-Inf	LPE(O-18:1/0:0)|LPE(P-18:0/0:0)	PLLPE	18	1	18:1	236.04	234.04	288.311	13.5679	4	1	54.2715	45	10	Kept
203	873	-Inf	LPE(O-18:1/0:0)|LPE(P-18:0/0:0)	PLLPE	18	1	18:1	236.04	234.04	261.176	13.5679	2	1	27.1357	35	6	Removed
203	874	-Inf	LPE(O-18:1/0:0)|LPE(P-18:0/0:0)	PLLPE	18	1	18:1	236.04	234.04	200.12	13.5679	2.5	-1	-33.9197	35	2	Removed
203	873	-Inf	LPE(O-18:1/0:0)|LPE(P-18:0/0:0)	PLLPE	18	1	18:1	236.04	234.04	200.12	13.5679	2.5	-1	-33.9197	35	7	Removed
203	873	-Inf	LPE(O-18:1/0:0)|LPE(P-18:0/0:0)	PLLPE	18	1	18:1	236.04	234.04	200.12	13.5679	2.5	-1	-33.9197	35	10	Removed
203	873	-Inf	LPE(O-18:1/0:0)|LPE(P-18:0/0:0)	PLLPE	18	1	18:1	236.04	234.04	274.744	13.5679	3	1	40.7036	35	1	Removed
203	874	-Inf	LPE(O-18:1/0:0)|LPE(P-18:0/0:0)	PLLPE	18	1	18:1	236.04	234.04	274.744	13.5679	3	1	40.7036	35	2	Removed
203	874	-Inf	LPE(O-18:1/0:0)|LPE(P-18:0/0:0)	PLLPE	18	1	18:1	236.04	234.04	274.744	13.5679	3	1	40.7036	35	3	Removed
203	873	-Inf	LPE(O-18:1/0:0)|LPE(P-18:0/0:0)	PLLPE	18	1	18:1	236.04	234.04	193.336	13.5679	3	-1	-40.7036	35	6	Removed
203	874	-Inf	LPE(O-18:1/0:0)|LPE(P-18:0/0:0)	PLLPE	18	1	18:1	236.04	234.04	274.744	13.5679	3	1	40.7036	35	8	Removed
203	874	-Inf	LPE(O-18:1/0:0)|LPE(P-18:0/0:0)	PLLPE	18	1	18:1	236.04	234.04	179.769	13.5679	4	-1	-54.2715	35	3	Removed
203	874	-Inf	LPE(O-18:1/0:0)|LPE(P-18:0/0:0)	PLLPE	18	1	18:1	236.04	234.04	179.769	13.5679	4	-1	-54.2715	35	6	Removed
203	874	-Inf	LPE(O-18:1/0:0)|LPE(P-18:0/0:0)	PLLPE	18	1	18:1	236.04	234.04	179.769	13.5679	4	-1	-54.2715	35	9	Removed
203	894	-Inf	LPE(O-18:1/0:0)|LPE(P-18:0/0:0)	PLLPE	18	1	18:1	236.04	234.04	254.392	13.5679	1.5	1	20.3518	45	10	Removed
203	895	-Inf	LPE(O-18:1/0:0)|LPE(P-18:0/0:0)	PLLPE	18	1	18:1	236.04	234.04	206.904	13.5679	2	-1	-27.1357	45	4	Removed
203	895	-Inf	LPE(O-18:1/0:0)|LPE(P-18:0/0:0)	PLLPE	18	1	18:1	236.04	234.04	261.176	13.5679	2	1	27.1357	45	8	Removed
203	894	-Inf	LPE(O-18:1/0:0)|LPE(P-18:0/0:0)	PLLPE	18	1	18:1	236.04	234.04	267.96	13.5679	2.5	1	33.9197	45	4	Removed
203	895	-Inf	LPE(O-18:1/0:0)|LPE(P-18:0/0:0)	PLLPE	18	1	18:1	236.04	234.04	267.96	13.5679	2.5	1	33.9197	45	9	Removed
203	894	-Inf	LPE(O-18:1/0:0)|LPE(P-18:0/0:0)	PLLPE	18	1	18:1	236.04	234.04	274.744	13.5679	3	1	40.7036	45	2	Removed
203	893	-Inf	LPE(O-18:1/0:0)|LPE(P-18:0/0:0)	PLLPE	18	1	18:1	236.04	234.04	274.744	13.5679	3	1	40.7036	45	4	Removed
203	894	-Inf	LPE(O-18:1/0:0)|LPE(P-18:0/0:0)	PLLPE	18	1	18:1	236.04	234.04	274.744	13.5679	3	1	40.7036	45	6	Removed
203	895	-Inf	LPE(O-18:1/0:0)|LPE(P-18:0/0:0)	PLLPE	18	1	18:1	236.04	234.04	193.336	13.5679	3	-1	-40.7036	45	10	Removed
203	893	-Inf	LPE(O-18:1/0:0)|LPE(P-18:0/0:0)	PLLPE	18	1	18:1	236.04	234.04	281.528	13.5679	3.5	1	47.4875	45	2	Removed
203	894	-Inf	LPE(O-18:1/0:0)|LPE(P-18:0/0:0)	PLLPE	18	1	18:1	236.04	234.04	186.552	13.5679	3.5	-1	-47.4875	45	8	Removed
203	895	-Inf	LPE(O-18:1/0:0)|LPE(P-18:0/0:0)	PLLPE	18	1	18:1	236.04	234.04	186.552	13.5679	3.5	-1	-47.4875	45	9	Removed
203	895	-Inf	LPE(O-18:1/0:0)|LPE(P-18:0/0:0)	PLLPE	18	1	18:1	236.04	234.04	288.311	13.5679	4	1	54.2715	45	9	Removed
204	834	-Inf	LPE(O-18:2/0:0)|LPE(P-18:1/0:0)	PLLPE	18	2	18:2	195.06	195.06	215.412	13.5679	1.5	1	20.3518	15	1	Removed
204	834	-Inf	LPE(O-18:2/0:0)|LPE(P-18:1/0:0)	PLLPE	18	2	18:2	195.06	195.06	215.412	13.5679	1.5	1	20.3518	15	3	Removed
204	834	-Inf	LPE(O-18:2/0:0)|LPE(P-18:1/0:0)	PLLPE	18	2	18:2	195.06	195.06	174.708	13.5679	1.5	-1	-20.3518	15	4	Removed
205	834	-Inf	LPE(O-18:2/0:0)|LPE(P-18:1/0:0)	PLLPE	18	2	18:2	195.06	195.06	174.708	13.5679	1.5	-1	-20.3518	15	6	Removed
205	834	-Inf	LPE(O-18:2/0:0)|LPE(P-18:1/0:0)	PLLPE	18	2	18:2	195.06	195.06	222.196	13.5679	2	1	27.1357	15	2	Removed
205	834	-Inf	LPE(O-18:2/0:0)|LPE(P-18:1/0:0)	PLLPE	18	2	18:2	195.06	195.06	222.196	13.5679	2	1	27.1357	15	10	Removed
205	834	-Inf	LPE(O-18:2/0:0)|LPE(P-18:1/0:0)	PLLPE	18	2	18:2	195.06	195.06	228.98	13.5679	2.5	1	33.9197	15	1	Removed
205	834	-Inf	LPE(O-18:2/0:0)|LPE(P-18:1/0:0)	PLLPE	18	2	18:2	195.06	195.06	161.14	13.5679	2.5	-1	-33.9197	15	7	Removed
204	834	-Inf	LPE(O-18:2/0:0)|LPE(P-18:1/0:0)	PLLPE	18	2	18:2	195.06	195.06	228.98	13.5679	2.5	1	33.9197	15	10	Removed
205	834	-Inf	LPE(O-18:2/0:0)|LPE(P-18:1/0:0)	PLLPE	18	2	18:2	195.06	195.06	154.356	13.5679	3	-1	-40.7036	15	6	Removed
205	834	-Inf	LPE(O-18:2/0:0)|LPE(P-18:1/0:0)	PLLPE	18	2	18:2	195.06	195.06	154.356	13.5679	3	-1	-40.7036	15	10	Removed
205	834	-Inf	LPE(O-18:2/0:0)|LPE(P-18:1/0:0)	PLLPE	18	2	18:2	195.06	195.06	242.548	13.5679	3.5	1	47.4875	15	3	Removed
204	834	-Inf	LPE(O-18:2/0:0)|LPE(P-18:1/0:0)	PLLPE	18	2	18:2	195.06	195.06	147.572	13.5679	3.5	-1	-47.4875	15	6	Removed
204	834	-Inf	LPE(O-18:2/0:0)|LPE(P-18:1/0:0)	PLLPE	18	2	18:2	195.06	195.06	147.572	13.5679	3.5	-1	-47.4875	15	9	Removed
204	834	-Inf	LPE(O-18:2/0:0)|LPE(P-18:1/0:0)	PLLPE	18	2	18:2	195.06	195.06	249.331	13.5679	4	1	54.2715	15	2	Removed
205	834	-Inf	LPE(O-18:2/0:0)|LPE(P-18:1/0:0)	PLLPE	18	2	18:2	195.06	195.06	140.789	13.5679	4	-1	-54.2715	15	3	Removed
205	834	-Inf	LPE(O-18:2/0:0)|LPE(P-18:1/0:0)	PLLPE	18	2	18:2	195.06	195.06	249.331	13.5679	4	1	54.2715	15	6	Removed
205	856	-Inf	LPE(O-18:2/0:0)|LPE(P-18:1/0:0)	PLLPE	18	2	18:2	195.06	195.06	215.412	13.5679	1.5	1	20.3518	25	2	Removed
205	856	-Inf	LPE(O-18:2/0:0)|LPE(P-18:1/0:0)	PLLPE	18	2	18:2	195.06	195.06	215.412	13.5679	1.5	1	20.3518	25	7	Removed
204	856	-Inf	LPE(O-18:2/0:0)|LPE(P-18:1/0:0)	PLLPE	18	2	18:2	195.06	195.06	174.708	13.5679	1.5	-1	-20.3518	25	9	Removed
205	856	-Inf	LPE(O-18:2/0:0)|LPE(P-18:1/0:0)	PLLPE	18	2	18:2	195.06	195.06	174.708	13.5679	1.5	-1	-20.3518	25	10	Removed
205	856	-Inf	LPE(O-18:2/0:0)|LPE(P-18:1/0:0)	PLLPE	18	2	18:2	195.06	195.06	222.196	13.5679	2	1	27.1357	25	1	Removed
205	856	-Inf	LPE(O-18:2/0:0)|LPE(P-18:1/0:0)	PLLPE	18	2	18:2	195.06	195.06	222.196	13.5679	2	1	27.1357	25	4	Removed
204	856	-Inf	LPE(O-18:2/0:0)|LPE(P-18:1/0:0)	PLLPE	18	2	18:2	195.06	195.06	222.196	13.5679	2	1	27.1357	25	8	Removed
204	855	-Inf	LPE(O-18:2/0:0)|LPE(P-18:1/0:0)	PLLPE	18	2	18:2	195.06	195.06	161.14	13.5679	2.5	-1	-33.9197	25	1	Removed
205	856	-Inf	LPE(O-18:2/0:0)|LPE(P-18:1/0:0)	PLLPE	18	2	18:2	195.06	195.06	228.98	13.5679	2.5	1	33.9197	25	1	Removed
204	856	-Inf	LPE(O-18:2/0:0)|LPE(P-18:1/0:0)	PLLPE	18	2	18:2	195.06	195.06	228.98	13.5679	2.5	1	33.9197	25	2	Removed
204	856	-Inf	LPE(O-18:2/0:0)|LPE(P-18:1/0:0)	PLLPE	18	2	18:2	195.06	195.06	161.14	13.5679	2.5	-1	-33.9197	25	7	Removed
204	855	-Inf	LPE(O-18:2/0:0)|LPE(P-18:1/0:0)	PLLPE	18	2	18:2	195.06	195.06	228.98	13.5679	2.5	1	33.9197	25	8	Removed
205	856	-Inf	LPE(O-18:2/0:0)|LPE(P-18:1/0:0)	PLLPE	18	2	18:2	195.06	195.06	161.14	13.5679	2.5	-1	-33.9197	25	8	Removed
205	856	-Inf	LPE(O-18:2/0:0)|LPE(P-18:1/0:0)	PLLPE	18	2	18:2	195.06	195.06	235.764	13.5679	3	1	40.7036	25	1	Removed
204	856	-Inf	LPE(O-18:2/0:0)|LPE(P-18:1/0:0)	PLLPE	18	2	18:2	195.06	195.06	235.764	13.5679	3	1	40.7036	25	3	Removed
204	856	-Inf	LPE(O-18:2/0:0)|LPE(P-18:1/0:0)	PLLPE	18	2	18:2	195.06	195.06	235.764	13.5679	3	1	40.7036	25	5	Removed
204	856	-Inf	LPE(O-18:2/0:0)|LPE(P-18:1/0:0)	PLLPE	18	2	18:2	195.06	195.06	235.764	13.5679	3	1	40.7036	25	6	Removed
204	856	-Inf	LPE(O-18:2/0:0)|LPE(P-18:1/0:0)	PLLPE	18	2	18:2	195.06	195.06	235.764	13.5679	3	1	40.7036	25	9	Removed
205	856	-Inf	LPE(O-18:2/0:0)|LPE(P-18:1/0:0)	PLLPE	18	2	18:2	195.06	195.06	154.356	13.5679	3	-1	-40.7036	25	10	Removed
204	856	-Inf	LPE(O-18:2/0:0)|LPE(P-18:1/0:0)	PLLPE	18	2	18:2	195.06	195.06	242.548	13.5679	3.5	1	47.4875	25	5	Removed
204	856	-Inf	LPE(O-18:2/0:0)|LPE(P-18:1/0:0)	PLLPE	18	2	18:2	195.06	195.06	249.331	13.5679	4	1	54.2715	25	2	Removed
204	856	-Inf	LPE(O-18:2/0:0)|LPE(P-18:1/0:0)	PLLPE	18	2	18:2	195.06	195.06	249.331	13.5679	4	1	54.2715	25	4	Removed
205	874	-Inf	LPE(O-18:2/0:0)|LPE(P-18:1/0:0)	PLLPE	18	2	18:2	195.06	195.06	174.708	13.5679	1.5	-1	-20.3518	35	3	Removed
204	874	-Inf	LPE(O-18:2/0:0)|LPE(P-18:1/0:0)	PLLPE	18	2	18:2	195.06	195.06	215.412	13.5679	1.5	1	20.3518	35	6	Removed
204	874	-Inf	LPE(O-18:2/0:0)|LPE(P-18:1/0:0)	PLLPE	18	2	18:2	195.06	195.06	174.708	13.5679	1.5	-1	-20.3518	35	7	Removed
204	834	-Inf	LPE(O-18:2/0:0)|LPE(P-18:1/0:0)	PLLPE	18	2	18:2	195.06	195.06	161.14	13.5679	2.5	-1	-33.9197	15	3	Kept
205	834	-Inf	LPE(O-18:2/0:0)|LPE(P-18:1/0:0)	PLLPE	18	2	18:2	195.06	195.06	147.572	13.5679	3.5	-1	-47.4875	15	8	Kept
204	855	-Inf	LPE(O-18:2/0:0)|LPE(P-18:1/0:0)	PLLPE	18	2	18:2	195.06	195.06	174.708	13.5679	1.5	-1	-20.3518	25	1	Kept
205	856	-Inf	LPE(O-18:2/0:0)|LPE(P-18:1/0:0)	PLLPE	18	2	18:2	195.06	195.06	174.708	13.5679	1.5	-1	-20.3518	25	1	Kept
205	856	-Inf	LPE(O-18:2/0:0)|LPE(P-18:1/0:0)	PLLPE	18	2	18:2	195.06	195.06	174.708	13.5679	1.5	-1	-20.3518	25	6	Kept
204	856	-Inf	LPE(O-18:2/0:0)|LPE(P-18:1/0:0)	PLLPE	18	2	18:2	195.06	195.06	167.924	13.5679	2	-1	-27.1357	25	2	Kept
204	855	-Inf	LPE(O-18:2/0:0)|LPE(P-18:1/0:0)	PLLPE	18	2	18:2	195.06	195.06	167.924	13.5679	2	-1	-27.1357	25	4	Kept
204	856	-Inf	LPE(O-18:2/0:0)|LPE(P-18:1/0:0)	PLLPE	18	2	18:2	195.06	195.06	161.14	13.5679	2.5	-1	-33.9197	25	5	Kept
204	856	-Inf	LPE(O-18:2/0:0)|LPE(P-18:1/0:0)	PLLPE	18	2	18:2	195.06	195.06	161.14	13.5679	2.5	-1	-33.9197	25	6	Kept
204	856	-Inf	LPE(O-18:2/0:0)|LPE(P-18:1/0:0)	PLLPE	18	2	18:2	195.06	195.06	147.572	13.5679	3.5	-1	-47.4875	25	9	Kept
204	856	-Inf	LPE(O-18:2/0:0)|LPE(P-18:1/0:0)	PLLPE	18	2	18:2	195.06	195.06	140.789	13.5679	4	-1	-54.2715	25	1	Kept
205	874	-Inf	LPE(O-18:2/0:0)|LPE(P-18:1/0:0)	PLLPE	18	2	18:2	195.06	195.06	174.708	13.5679	1.5	-1	-20.3518	35	9	Kept
205	874	-Inf	LPE(O-18:2/0:0)|LPE(P-18:1/0:0)	PLLPE	18	2	18:2	195.06	195.06	167.924	13.5679	2	-1	-27.1357	35	1	Kept
205	874	-Inf	LPE(O-18:2/0:0)|LPE(P-18:1/0:0)	PLLPE	18	2	18:2	195.06	195.06	167.924	13.5679	2	-1	-27.1357	35	4	Kept
204	874	-Inf	LPE(O-18:2/0:0)|LPE(P-18:1/0:0)	PLLPE	18	2	18:2	195.06	195.06	167.924	13.5679	2	-1	-27.1357	35	5	Kept
205	874	-Inf	LPE(O-18:2/0:0)|LPE(P-18:1/0:0)	PLLPE	18	2	18:2	195.06	195.06	167.924	13.5679	2	-1	-27.1357	35	7	Kept
205	874	-Inf	LPE(O-18:2/0:0)|LPE(P-18:1/0:0)	PLLPE	18	2	18:2	195.06	195.06	161.14	13.5679	2.5	-1	-33.9197	35	10	Kept
205	874	-Inf	LPE(O-18:2/0:0)|LPE(P-18:1/0:0)	PLLPE	18	2	18:2	195.06	195.06	154.356	13.5679	3	-1	-40.7036	35	1	Kept
204	874	-Inf	LPE(O-18:2/0:0)|LPE(P-18:1/0:0)	PLLPE	18	2	18:2	195.06	195.06	147.572	13.5679	3.5	-1	-47.4875	35	6	Kept
204	873	-Inf	LPE(O-18:2/0:0)|LPE(P-18:1/0:0)	PLLPE	18	2	18:2	195.06	195.06	147.572	13.5679	3.5	-1	-47.4875	35	8	Kept
205	874	-Inf	LPE(O-18:2/0:0)|LPE(P-18:1/0:0)	PLLPE	18	2	18:2	195.06	195.06	147.572	13.5679	3.5	-1	-47.4875	35	8	Kept
204	874	-Inf	LPE(O-18:2/0:0)|LPE(P-18:1/0:0)	PLLPE	18	2	18:2	195.06	195.06	147.572	13.5679	3.5	-1	-47.4875	35	10	Kept
205	874	-Inf	LPE(O-18:2/0:0)|LPE(P-18:1/0:0)	PLLPE	18	2	18:2	195.06	195.06	140.789	13.5679	4	-1	-54.2715	35	4	Kept
204	895	-Inf	LPE(O-18:2/0:0)|LPE(P-18:1/0:0)	PLLPE	18	2	18:2	195.06	195.06	174.708	13.5679	1.5	-1	-20.3518	45	4	Kept
205	895	-Inf	LPE(O-18:2/0:0)|LPE(P-18:1/0:0)	PLLPE	18	2	18:2	195.06	195.06	174.708	13.5679	1.5	-1	-20.3518	45	6	Kept
205	895	-Inf	LPE(O-18:2/0:0)|LPE(P-18:1/0:0)	PLLPE	18	2	18:2	195.06	195.06	174.708	13.5679	1.5	-1	-20.3518	45	8	Kept
204	894	-Inf	LPE(O-18:2/0:0)|LPE(P-18:1/0:0)	PLLPE	18	2	18:2	195.06	195.06	167.924	13.5679	2	-1	-27.1357	45	1	Kept
205	895	-Inf	LPE(O-18:2/0:0)|LPE(P-18:1/0:0)	PLLPE	18	2	18:2	195.06	195.06	167.924	13.5679	2	-1	-27.1357	45	3	Kept
204	895	-Inf	LPE(O-18:2/0:0)|LPE(P-18:1/0:0)	PLLPE	18	2	18:2	195.06	195.06	161.14	13.5679	2.5	-1	-33.9197	45	2	Kept
204	895	-Inf	LPE(O-18:2/0:0)|LPE(P-18:1/0:0)	PLLPE	18	2	18:2	195.06	195.06	161.14	13.5679	2.5	-1	-33.9197	45	4	Kept
204	895	-Inf	LPE(O-18:2/0:0)|LPE(P-18:1/0:0)	PLLPE	18	2	18:2	195.06	195.06	161.14	13.5679	2.5	-1	-33.9197	45	5	Kept
204	894	-Inf	LPE(O-18:2/0:0)|LPE(P-18:1/0:0)	PLLPE	18	2	18:2	195.06	195.06	161.14	13.5679	2.5	-1	-33.9197	45	7	Kept
205	895	-Inf	LPE(O-18:2/0:0)|LPE(P-18:1/0:0)	PLLPE	18	2	18:2	195.06	195.06	161.14	13.5679	2.5	-1	-33.9197	45	7	Kept
204	895	-Inf	LPE(O-18:2/0:0)|LPE(P-18:1/0:0)	PLLPE	18	2	18:2	195.06	195.06	161.14	13.5679	2.5	-1	-33.9197	45	8	Kept
205	895	-Inf	LPE(O-18:2/0:0)|LPE(P-18:1/0:0)	PLLPE	18	2	18:2	195.06	195.06	154.356	13.5679	3	-1	-40.7036	45	1	Kept
204	894	-Inf	LPE(O-18:2/0:0)|LPE(P-18:1/0:0)	PLLPE	18	2	18:2	195.06	195.06	154.356	13.5679	3	-1	-40.7036	45	8	Kept
205	895	-Inf	LPE(O-18:2/0:0)|LPE(P-18:1/0:0)	PLLPE	18	2	18:2	195.06	195.06	154.356	13.5679	3	-1	-40.7036	45	8	Kept
205	895	-Inf	LPE(O-18:2/0:0)|LPE(P-18:1/0:0)	PLLPE	18	2	18:2	195.06	195.06	147.572	13.5679	3.5	-1	-47.4875	45	2	Kept
204	895	-Inf	LPE(O-18:2/0:0)|LPE(P-18:1/0:0)	PLLPE	18	2	18:2	195.06	195.06	147.572	13.5679	3.5	-1	-47.4875	45	3	Kept
205	895	-Inf	LPE(O-18:2/0:0)|LPE(P-18:1/0:0)	PLLPE	18	2	18:2	195.06	195.06	147.572	13.5679	3.5	-1	-47.4875	45	7	Kept
205	895	-Inf	LPE(O-18:2/0:0)|LPE(P-18:1/0:0)	PLLPE	18	2	18:2	195.06	195.06	147.572	13.5679	3.5	-1	-47.4875	45	8	Kept
205	895	-Inf	LPE(O-18:2/0:0)|LPE(P-18:1/0:0)	PLLPE	18	2	18:2	195.06	195.06	147.572	13.5679	3.5	-1	-47.4875	45	10	Kept
205	895	-Inf	LPE(O-18:2/0:0)|LPE(P-18:1/0:0)	PLLPE	18	2	18:2	195.06	195.06	140.789	13.5679	4	-1	-54.2715	45	1	Kept
204	895	-Inf	LPE(O-18:2/0:0)|LPE(P-18:1/0:0)	PLLPE	18	2	18:2	195.06	195.06	140.789	13.5679	4	-1	-54.2715	45	4	Kept
205	895	-Inf	LPE(O-18:2/0:0)|LPE(P-18:1/0:0)	PLLPE	18	2	18:2	195.06	195.06	140.789	13.5679	4	-1	-54.2715	45	8	Kept
204	874	-Inf	LPE(O-18:2/0:0)|LPE(P-18:1/0:0)	PLLPE	18	2	18:2	195.06	195.06	222.196	13.5679	2	1	27.1357	35	6	Removed
204	874	-Inf	LPE(O-18:2/0:0)|LPE(P-18:1/0:0)	PLLPE	18	2	18:2	195.06	195.06	228.98	13.5679	2.5	1	33.9197	35	5	Removed
205	874	-Inf	LPE(O-18:2/0:0)|LPE(P-18:1/0:0)	PLLPE	18	2	18:2	195.06	195.06	161.14	13.5679	2.5	-1	-33.9197	35	6	Removed
204	874	-Inf	LPE(O-18:2/0:0)|LPE(P-18:1/0:0)	PLLPE	18	2	18:2	195.06	195.06	161.14	13.5679	2.5	-1	-33.9197	35	7	Removed
204	874	-Inf	LPE(O-18:2/0:0)|LPE(P-18:1/0:0)	PLLPE	18	2	18:2	195.06	195.06	228.98	13.5679	2.5	1	33.9197	35	8	Removed
204	874	-Inf	LPE(O-18:2/0:0)|LPE(P-18:1/0:0)	PLLPE	18	2	18:2	195.06	195.06	228.98	13.5679	2.5	1	33.9197	35	9	Removed
204	874	-Inf	LPE(O-18:2/0:0)|LPE(P-18:1/0:0)	PLLPE	18	2	18:2	195.06	195.06	235.764	13.5679	3	1	40.7036	35	6	Removed
205	874	-Inf	LPE(O-18:2/0:0)|LPE(P-18:1/0:0)	PLLPE	18	2	18:2	195.06	195.06	154.356	13.5679	3	-1	-40.7036	35	7	Removed
204	874	-Inf	LPE(O-18:2/0:0)|LPE(P-18:1/0:0)	PLLPE	18	2	18:2	195.06	195.06	242.548	13.5679	3.5	1	47.4875	35	1	Removed
204	874	-Inf	LPE(O-18:2/0:0)|LPE(P-18:1/0:0)	PLLPE	18	2	18:2	195.06	195.06	242.548	13.5679	3.5	1	47.4875	35	5	Removed
205	874	-Inf	LPE(O-18:2/0:0)|LPE(P-18:1/0:0)	PLLPE	18	2	18:2	195.06	195.06	242.548	13.5679	3.5	1	47.4875	35	7	Removed
204	874	-Inf	LPE(O-18:2/0:0)|LPE(P-18:1/0:0)	PLLPE	18	2	18:2	195.06	195.06	249.331	13.5679	4	1	54.2715	35	1	Removed
204	874	-Inf	LPE(O-18:2/0:0)|LPE(P-18:1/0:0)	PLLPE	18	2	18:2	195.06	195.06	140.789	13.5679	4	-1	-54.2715	35	5	Removed
204	874	-Inf	LPE(O-18:2/0:0)|LPE(P-18:1/0:0)	PLLPE	18	2	18:2	195.06	195.06	140.789	13.5679	4	-1	-54.2715	35	7	Removed
204	874	-Inf	LPE(O-18:2/0:0)|LPE(P-18:1/0:0)	PLLPE	18	2	18:2	195.06	195.06	140.789	13.5679	4	-1	-54.2715	35	8	Removed
205	874	-Inf	LPE(O-18:2/0:0)|LPE(P-18:1/0:0)	PLLPE	18	2	18:2	195.06	195.06	140.789	13.5679	4	-1	-54.2715	35	10	Removed
204	895	-Inf	LPE(O-18:2/0:0)|LPE(P-18:1/0:0)	PLLPE	18	2	18:2	195.06	195.06	215.412	13.5679	1.5	1	20.3518	45	1	Removed
204	895	-Inf	LPE(O-18:2/0:0)|LPE(P-18:1/0:0)	PLLPE	18	2	18:2	195.06	195.06	215.412	13.5679	1.5	1	20.3518	45	2	Removed
205	895	-Inf	LPE(O-18:2/0:0)|LPE(P-18:1/0:0)	PLLPE	18	2	18:2	195.06	195.06	174.708	13.5679	1.5	-1	-20.3518	45	5	Removed
204	895	-Inf	LPE(O-18:2/0:0)|LPE(P-18:1/0:0)	PLLPE	18	2	18:2	195.06	195.06	215.412	13.5679	1.5	1	20.3518	45	9	Removed
205	895	-Inf	LPE(O-18:2/0:0)|LPE(P-18:1/0:0)	PLLPE	18	2	18:2	195.06	195.06	174.708	13.5679	1.5	-1	-20.3518	45	10	Removed
205	895	-Inf	LPE(O-18:2/0:0)|LPE(P-18:1/0:0)	PLLPE	18	2	18:2	195.06	195.06	222.196	13.5679	2	1	27.1357	45	1	Removed
204	894	-Inf	LPE(O-18:2/0:0)|LPE(P-18:1/0:0)	PLLPE	18	2	18:2	195.06	195.06	222.196	13.5679	2	1	27.1357	45	3	Removed
204	894	-Inf	LPE(O-18:2/0:0)|LPE(P-18:1/0:0)	PLLPE	18	2	18:2	195.06	195.06	222.196	13.5679	2	1	27.1357	45	5	Removed
205	895	-Inf	LPE(O-18:2/0:0)|LPE(P-18:1/0:0)	PLLPE	18	2	18:2	195.06	195.06	222.196	13.5679	2	1	27.1357	45	5	Removed
204	895	-Inf	LPE(O-18:2/0:0)|LPE(P-18:1/0:0)	PLLPE	18	2	18:2	195.06	195.06	222.196	13.5679	2	1	27.1357	45	6	Removed
204	895	-Inf	LPE(O-18:2/0:0)|LPE(P-18:1/0:0)	PLLPE	18	2	18:2	195.06	195.06	222.196	13.5679	2	1	27.1357	45	7	Removed
204	895	-Inf	LPE(O-18:2/0:0)|LPE(P-18:1/0:0)	PLLPE	18	2	18:2	195.06	195.06	228.98	13.5679	2.5	1	33.9197	45	1	Removed
204	894	-Inf	LPE(O-18:2/0:0)|LPE(P-18:1/0:0)	PLLPE	18	2	18:2	195.06	195.06	228.98	13.5679	2.5	1	33.9197	45	10	Removed
205	895	-Inf	LPE(O-18:2/0:0)|LPE(P-18:1/0:0)	PLLPE	18	2	18:2	195.06	195.06	228.98	13.5679	2.5	1	33.9197	45	10	Removed
205	895	-Inf	LPE(O-18:2/0:0)|LPE(P-18:1/0:0)	PLLPE	18	2	18:2	195.06	195.06	235.764	13.5679	3	1	40.7036	45	2	Removed
204	894	-Inf	LPE(O-18:2/0:0)|LPE(P-18:1/0:0)	PLLPE	18	2	18:2	195.06	195.06	235.764	13.5679	3	1	40.7036	45	4	Removed
205	895	-Inf	LPE(O-18:2/0:0)|LPE(P-18:1/0:0)	PLLPE	18	2	18:2	195.06	195.06	154.356	13.5679	3	-1	-40.7036	45	4	Removed
204	895	-Inf	LPE(O-18:2/0:0)|LPE(P-18:1/0:0)	PLLPE	18	2	18:2	195.06	195.06	235.764	13.5679	3	1	40.7036	45	6	Removed
205	895	-Inf	LPE(O-18:2/0:0)|LPE(P-18:1/0:0)	PLLPE	18	2	18:2	195.06	195.06	235.764	13.5679	3	1	40.7036	45	7	Removed
205	895	-Inf	LPE(O-18:2/0:0)|LPE(P-18:1/0:0)	PLLPE	18	2	18:2	195.06	195.06	235.764	13.5679	3	1	40.7036	45	9	Removed
205	895	-Inf	LPE(O-18:2/0:0)|LPE(P-18:1/0:0)	PLLPE	18	2	18:2	195.06	195.06	242.548	13.5679	3.5	1	47.4875	45	1	Removed
204	894	-Inf	LPE(O-18:2/0:0)|LPE(P-18:1/0:0)	PLLPE	18	2	18:2	195.06	195.06	242.548	13.5679	3.5	1	47.4875	45	2	Removed
204	895	-Inf	LPE(O-18:2/0:0)|LPE(P-18:1/0:0)	PLLPE	18	2	18:2	195.06	195.06	147.572	13.5679	3.5	-1	-47.4875	45	4	Removed
204	894	-Inf	LPE(O-18:2/0:0)|LPE(P-18:1/0:0)	PLLPE	18	2	18:2	195.06	195.06	242.548	13.5679	3.5	1	47.4875	45	10	Removed
204	894	-Inf	LPE(O-18:2/0:0)|LPE(P-18:1/0:0)	PLLPE	18	2	18:2	195.06	195.06	140.789	13.5679	4	-1	-54.2715	45	2	Removed
205	895	-Inf	LPE(O-18:2/0:0)|LPE(P-18:1/0:0)	PLLPE	18	2	18:2	195.06	195.06	249.331	13.5679	4	1	54.2715	45	2	Removed
205	895	-Inf	LPE(O-18:2/0:0)|LPE(P-18:1/0:0)	PLLPE	18	2	18:2	195.06	195.06	249.331	13.5679	4	1	54.2715	45	3	Removed
205	895	-Inf	LPE(O-18:2/0:0)|LPE(P-18:1/0:0)	PLLPE	18	2	18:2	195.06	195.06	140.789	13.5679	4	-1	-54.2715	45	5	Removed
205	895	-Inf	LPE(O-18:2/0:0)|LPE(P-18:1/0:0)	PLLPE	18	2	18:2	195.06	195.06	140.789	13.5679	4	-1	-54.2715	45	6	Removed
204	895	-Inf	LPE(O-18:2/0:0)|LPE(P-18:1/0:0)	PLLPE	18	2	18:2	195.06	195.06	249.331	13.5679	4	1	54.2715	45	7	Removed
204	894	-Inf	LPE(O-18:2/0:0)|LPE(P-18:1/0:0)	PLLPE	18	2	18:2	195.06	195.06	249.331	13.5679	4	1	54.2715	45	10	Removed
205	895	-Inf	LPE(O-18:2/0:0)|LPE(P-18:1/0:0)	PLLPE	18	2	18:2	195.06	195.06	140.789	13.5679	4	-1	-54.2715	45	10	Removed
218	815	-Inf	PC(14:0_18:2)	PC	32	2	32:2	391.08	391.08	612.072	88.397	2.5	1	220.992	5	4	Removed
218	836	-Inf	PC(14:0_18:2)	PC	32	2	32:2	391.08	391.08	523.675	88.397	1.5	1	132.595	15	2	Removed
218	836	-Inf	PC(14:0_18:2)	PC	32	2	32:2	391.08	391.08	567.874	88.397	2	1	176.794	15	9	Removed
218	837	-Inf	PC(14:0_18:2)	PC	32	2	32:2	391.08	391.08	656.271	88.397	3	1	265.191	15	9	Removed
218	860	-Inf	PC(14:0_18:2)	PC	32	2	32:2	391.08	391.08	523.675	88.397	1.5	1	132.595	25	6	Removed
218	861	-Inf	PC(14:0_18:2)	PC	32	2	32:2	391.08	391.08	523.675	88.397	1.5	1	132.595	25	9	Removed
218	862	-Inf	PC(14:0_18:2)	PC	32	2	32:2	391.08	391.08	567.874	88.397	2	1	176.794	25	7	Removed
218	860	-Inf	PC(14:0_18:2)	PC	32	2	32:2	391.08	391.08	567.874	88.397	2	1	176.794	25	9	Removed
218	860	-Inf	PC(14:0_18:2)	PC	32	2	32:2	391.08	391.08	612.072	88.397	2.5	1	220.992	25	2	Removed
218	860	-Inf	PC(14:0_18:2)	PC	32	2	32:2	391.08	391.08	612.072	88.397	2.5	1	220.992	25	7	Removed
218	859	-Inf	PC(14:0_18:2)	PC	32	2	32:2	391.08	391.08	700.469	88.397	3.5	1	309.389	25	5	Removed
218	859	-Inf	PC(14:0_18:2)	PC	32	2	32:2	391.08	391.08	744.668	88.397	4	1	353.588	25	9	Removed
218	879	-Inf	PC(14:0_18:2)	PC	32	2	32:2	391.08	391.08	523.675	88.397	1.5	1	132.595	35	3	Removed
218	836	-Inf	PC(14:0_18:2)	PC	32	2	32:2	391.08	391.08	258.485	88.397	1.5	-1	-132.595	15	3	Kept
218	837	-Inf	PC(14:0_18:2)	PC	32	2	32:2	391.08	391.08	258.485	88.397	1.5	-1	-132.595	15	8	Kept
218	837	-Inf	PC(14:0_18:2)	PC	32	2	32:2	391.08	391.08	81.6906	88.397	3.5	-1	-309.389	15	8	Kept
218	837	-Inf	PC(14:0_18:2)	PC	32	2	32:2	391.08	391.08	37.4922	88.397	4	-1	-353.588	15	7	Kept
218	858	-Inf	PC(14:0_18:2)	PC	32	2	32:2	391.08	391.08	258.485	88.397	1.5	-1	-132.595	25	4	Kept
218	859	-Inf	PC(14:0_18:2)	PC	32	2	32:2	391.08	391.08	214.286	88.397	2	-1	-176.794	25	2	Kept
218	860	-Inf	PC(14:0_18:2)	PC	32	2	32:2	391.08	391.08	214.286	88.397	2	-1	-176.794	25	4	Kept
218	859	-Inf	PC(14:0_18:2)	PC	32	2	32:2	391.08	391.08	170.088	88.397	2.5	-1	-220.992	25	3	Kept
218	860	-Inf	PC(14:0_18:2)	PC	32	2	32:2	391.08	391.08	170.088	88.397	2.5	-1	-220.992	25	4	Kept
218	859	-Inf	PC(14:0_18:2)	PC	32	2	32:2	391.08	391.08	170.088	88.397	2.5	-1	-220.992	25	9	Kept
218	862	-Inf	PC(14:0_18:2)	PC	32	2	32:2	391.08	391.08	125.889	88.397	3	-1	-265.191	25	8	Kept
218	859	-Inf	PC(14:0_18:2)	PC	32	2	32:2	391.08	391.08	125.889	88.397	3	-1	-265.191	25	9	Kept
218	857	-Inf	PC(14:0_18:2)	PC	32	2	32:2	391.08	391.08	81.6906	88.397	3.5	-1	-309.389	25	6	Kept
218	859	-Inf	PC(14:0_18:2)	PC	32	2	32:2	391.08	391.08	81.6906	88.397	3.5	-1	-309.389	25	7	Kept
218	860	-Inf	PC(14:0_18:2)	PC	32	2	32:2	391.08	391.08	37.4922	88.397	4	-1	-353.588	25	1	Kept
218	859	-Inf	PC(14:0_18:2)	PC	32	2	32:2	391.08	391.08	37.4922	88.397	4	-1	-353.588	25	10	Kept
218	879	-Inf	PC(14:0_18:2)	PC	32	2	32:2	391.08	391.08	258.485	88.397	1.5	-1	-132.595	35	1	Kept
218	880	-Inf	PC(14:0_18:2)	PC	32	2	32:2	391.08	391.08	258.485	88.397	1.5	-1	-132.595	35	6	Kept
218	879	-Inf	PC(14:0_18:2)	PC	32	2	32:2	391.08	391.08	258.485	88.397	1.5	-1	-132.595	35	9	Kept
218	882	-Inf	PC(14:0_18:2)	PC	32	2	32:2	391.08	391.08	214.286	88.397	2	-1	-176.794	35	7	Kept
218	879	-Inf	PC(14:0_18:2)	PC	32	2	32:2	391.08	391.08	170.088	88.397	2.5	-1	-220.992	35	5	Kept
218	881	-Inf	PC(14:0_18:2)	PC	32	2	32:2	391.08	391.08	170.088	88.397	2.5	-1	-220.992	35	8	Kept
218	878	-Inf	PC(14:0_18:2)	PC	32	2	32:2	391.08	391.08	125.889	88.397	3	-1	-265.191	35	1	Kept
218	880	-Inf	PC(14:0_18:2)	PC	32	2	32:2	391.08	391.08	125.889	88.397	3	-1	-265.191	35	6	Kept
218	878	-Inf	PC(14:0_18:2)	PC	32	2	32:2	391.08	391.08	125.889	88.397	3	-1	-265.191	35	7	Kept
218	879	-Inf	PC(14:0_18:2)	PC	32	2	32:2	391.08	391.08	125.889	88.397	3	-1	-265.191	35	8	Kept
218	879	-Inf	PC(14:0_18:2)	PC	32	2	32:2	391.08	391.08	81.6906	88.397	3.5	-1	-309.389	35	2	Kept
218	878	-Inf	PC(14:0_18:2)	PC	32	2	32:2	391.08	391.08	37.4922	88.397	4	-1	-353.588	35	1	Kept
218	881	-Inf	PC(14:0_18:2)	PC	32	2	32:2	391.08	391.08	37.4922	88.397	4	-1	-353.588	35	9	Kept
218	902	-Inf	PC(14:0_18:2)	PC	32	2	32:2	391.08	391.08	258.485	88.397	1.5	-1	-132.595	45	1	Kept
218	902	-Inf	PC(14:0_18:2)	PC	32	2	32:2	391.08	391.08	258.485	88.397	1.5	-1	-132.595	45	2	Kept
218	901	-Inf	PC(14:0_18:2)	PC	32	2	32:2	391.08	391.08	258.485	88.397	1.5	-1	-132.595	45	8	Kept
218	903	-Inf	PC(14:0_18:2)	PC	32	2	32:2	391.08	391.08	258.485	88.397	1.5	-1	-132.595	45	9	Kept
218	901	-Inf	PC(14:0_18:2)	PC	32	2	32:2	391.08	391.08	258.485	88.397	1.5	-1	-132.595	45	10	Kept
218	905	-Inf	PC(14:0_18:2)	PC	32	2	32:2	391.08	391.08	170.088	88.397	2.5	-1	-220.992	45	3	Kept
218	900	-Inf	PC(14:0_18:2)	PC	32	2	32:2	391.08	391.08	170.088	88.397	2.5	-1	-220.992	45	5	Kept
218	900	-Inf	PC(14:0_18:2)	PC	32	2	32:2	391.08	391.08	170.088	88.397	2.5	-1	-220.992	45	6	Kept
218	903	-Inf	PC(14:0_18:2)	PC	32	2	32:2	391.08	391.08	125.889	88.397	3	-1	-265.191	45	3	Kept
218	901	-Inf	PC(14:0_18:2)	PC	32	2	32:2	391.08	391.08	125.889	88.397	3	-1	-265.191	45	7	Kept
218	903	-Inf	PC(14:0_18:2)	PC	32	2	32:2	391.08	391.08	125.889	88.397	3	-1	-265.191	45	10	Kept
218	899	-Inf	PC(14:0_18:2)	PC	32	2	32:2	391.08	391.08	81.6906	88.397	3.5	-1	-309.389	45	2	Kept
218	902	-Inf	PC(14:0_18:2)	PC	32	2	32:2	391.08	391.08	81.6906	88.397	3.5	-1	-309.389	45	9	Kept
218	902	-Inf	PC(14:0_18:2)	PC	32	2	32:2	391.08	391.08	37.4922	88.397	4	-1	-353.588	45	10	Kept
218	881	-Inf	PC(14:0_18:2)	PC	32	2	32:2	391.08	391.08	612.072	88.397	2.5	1	220.992	35	7	Removed
218	879	-Inf	PC(14:0_18:2)	PC	32	2	32:2	391.08	391.08	612.072	88.397	2.5	1	220.992	35	9	Removed
218	882	-Inf	PC(14:0_18:2)	PC	32	2	32:2	391.08	391.08	656.271	88.397	3	1	265.191	35	5	Removed
218	877	-Inf	PC(14:0_18:2)	PC	32	2	32:2	391.08	391.08	656.271	88.397	3	1	265.191	35	10	Removed
218	879	-Inf	PC(14:0_18:2)	PC	32	2	32:2	391.08	391.08	700.469	88.397	3.5	1	309.389	35	4	Removed
218	878	-Inf	PC(14:0_18:2)	PC	32	2	32:2	391.08	391.08	700.469	88.397	3.5	1	309.389	35	5	Removed
218	881	-Inf	PC(14:0_18:2)	PC	32	2	32:2	391.08	391.08	744.668	88.397	4	1	353.588	35	2	Removed
218	881	-Inf	PC(14:0_18:2)	PC	32	2	32:2	391.08	391.08	744.668	88.397	4	1	353.588	35	4	Removed
218	879	-Inf	PC(14:0_18:2)	PC	32	2	32:2	391.08	391.08	744.668	88.397	4	1	353.588	35	5	Removed
218	881	-Inf	PC(14:0_18:2)	PC	32	2	32:2	391.08	391.08	744.668	88.397	4	1	353.588	35	10	Removed
218	899	-Inf	PC(14:0_18:2)	PC	32	2	32:2	391.08	391.08	567.874	88.397	2	1	176.794	45	8	Removed
218	900	-Inf	PC(14:0_18:2)	PC	32	2	32:2	391.08	391.08	567.874	88.397	2	1	176.794	45	9	Removed
218	900	-Inf	PC(14:0_18:2)	PC	32	2	32:2	391.08	391.08	612.072	88.397	2.5	1	220.992	45	1	Removed
218	902	-Inf	PC(14:0_18:2)	PC	32	2	32:2	391.08	391.08	612.072	88.397	2.5	1	220.992	45	2	Removed
218	903	-Inf	PC(14:0_18:2)	PC	32	2	32:2	391.08	391.08	612.072	88.397	2.5	1	220.992	45	4	Removed
218	901	-Inf	PC(14:0_18:2)	PC	32	2	32:2	391.08	391.08	612.072	88.397	2.5	1	220.992	45	9	Removed
218	901	-Inf	PC(14:0_18:2)	PC	32	2	32:2	391.08	391.08	656.271	88.397	3	1	265.191	45	1	Removed
218	898	-Inf	PC(14:0_18:2)	PC	32	2	32:2	391.08	391.08	656.271	88.397	3	1	265.191	45	6	Removed
218	904	-Inf	PC(14:0_18:2)	PC	32	2	32:2	391.08	391.08	656.271	88.397	3	1	265.191	45	8	Removed
218	900	-Inf	PC(14:0_18:2)	PC	32	2	32:2	391.08	391.08	700.469	88.397	3.5	1	309.389	45	3	Removed
218	903	-Inf	PC(14:0_18:2)	PC	32	2	32:2	391.08	391.08	744.668	88.397	4	1	353.588	45	1	Removed
218	902	-Inf	PC(14:0_18:2)	PC	32	2	32:2	391.08	391.08	744.668	88.397	4	1	353.588	45	6	Removed
218	902	-Inf	PC(14:0_18:2)	PC	32	2	32:2	391.08	391.08	744.668	88.397	4	1	353.588	45	7	Removed
228	814	-Inf	PC(14:0_20:4)	PC	34	4	34:4	382.08	382.08	691.469	88.397	3.5	1	309.389	5	9	Removed
229	814	-Inf	PC(14:0_20:4)	PC	34	4	34:4	382.08	382.08	735.668	88.397	4	1	353.588	5	5	Removed
228	838	-Inf	PC(14:0_20:4)	PC	34	4	34:4	382.08	382.08	514.675	88.397	1.5	1	132.595	15	1	Removed
229	836	-Inf	PC(14:0_20:4)	PC	34	4	34:4	382.08	382.08	514.675	88.397	1.5	1	132.595	15	5	Removed
228	837	-Inf	PC(14:0_20:4)	PC	34	4	34:4	382.08	382.08	558.874	88.397	2	1	176.794	15	5	Removed
229	839	-Inf	PC(14:0_20:4)	PC	34	4	34:4	382.08	382.08	603.072	88.397	2.5	1	220.992	15	4	Removed
229	838	-Inf	PC(14:0_20:4)	PC	34	4	34:4	382.08	382.08	647.271	88.397	3	1	265.191	15	4	Removed
229	839	-Inf	PC(14:0_20:4)	PC	34	4	34:4	382.08	382.08	647.271	88.397	3	1	265.191	15	7	Removed
228	838	-Inf	PC(14:0_20:4)	PC	34	4	34:4	382.08	382.08	691.469	88.397	3.5	1	309.389	15	6	Removed
228	839	-Inf	PC(14:0_20:4)	PC	34	4	34:4	382.08	382.08	691.469	88.397	3.5	1	309.389	15	9	Removed
228	838	-Inf	PC(14:0_20:4)	PC	34	4	34:4	382.08	382.08	735.668	88.397	4	1	353.588	15	7	Removed
228	858	-Inf	PC(14:0_20:4)	PC	34	4	34:4	382.08	382.08	514.675	88.397	1.5	1	132.595	25	5	Removed
229	866	-Inf	PC(14:0_20:4)	PC	34	4	34:4	382.08	382.08	514.675	88.397	1.5	1	132.595	25	9	Removed
228	863	-Inf	PC(14:0_20:4)	PC	34	4	34:4	382.08	382.08	558.874	88.397	2	1	176.794	25	5	Removed
228	863	-Inf	PC(14:0_20:4)	PC	34	4	34:4	382.08	382.08	558.874	88.397	2	1	176.794	25	6	Removed
228	863	-Inf	PC(14:0_20:4)	PC	34	4	34:4	382.08	382.08	558.874	88.397	2	1	176.794	25	9	Removed
228	865	-Inf	PC(14:0_20:4)	PC	34	4	34:4	382.08	382.08	558.874	88.397	2	1	176.794	25	10	Removed
229	861	-Inf	PC(14:0_20:4)	PC	34	4	34:4	382.08	382.08	603.072	88.397	2.5	1	220.992	25	1	Removed
229	861	-Inf	PC(14:0_20:4)	PC	34	4	34:4	382.08	382.08	647.271	88.397	3	1	265.191	25	1	Removed
228	865	-Inf	PC(14:0_20:4)	PC	34	4	34:4	382.08	382.08	647.271	88.397	3	1	265.191	25	2	Removed
229	860	-Inf	PC(14:0_20:4)	PC	34	4	34:4	382.08	382.08	647.271	88.397	3	1	265.191	25	6	Removed
228	861	-Inf	PC(14:0_20:4)	PC	34	4	34:4	382.08	382.08	647.271	88.397	3	1	265.191	25	9	Removed
229	862	-Inf	PC(14:0_20:4)	PC	34	4	34:4	382.08	382.08	691.469	88.397	3.5	1	309.389	25	3	Removed
228	861	-Inf	PC(14:0_20:4)	PC	34	4	34:4	382.08	382.08	691.469	88.397	3.5	1	309.389	25	5	Removed
228	862	-Inf	PC(14:0_20:4)	PC	34	4	34:4	382.08	382.08	691.469	88.397	3.5	1	309.389	25	6	Removed
229	862	-Inf	PC(14:0_20:4)	PC	34	4	34:4	382.08	382.08	691.469	88.397	3.5	1	309.389	25	9	Removed
229	865	-Inf	PC(14:0_20:4)	PC	34	4	34:4	382.08	382.08	735.668	88.397	4	1	353.588	25	6	Removed
228	881	-Inf	PC(14:0_20:4)	PC	34	4	34:4	382.08	382.08	514.675	88.397	1.5	1	132.595	35	1	Removed
228	883	-Inf	PC(14:0_20:4)	PC	34	4	34:4	382.08	382.08	514.675	88.397	1.5	1	132.595	35	6	Removed
228	880	-Inf	PC(14:0_20:4)	PC	34	4	34:4	382.08	382.08	514.675	88.397	1.5	1	132.595	35	8	Removed
229	815	-Inf	PC(14:0_20:4)	PC	34	4	34:4	382.08	382.08	249.485	88.397	1.5	-1	-132.595	5	2	Kept
228	841	-Inf	PC(14:0_20:4)	PC	34	4	34:4	382.08	382.08	249.485	88.397	1.5	-1	-132.595	15	9	Kept
228	838	-Inf	PC(14:0_20:4)	PC	34	4	34:4	382.08	382.08	205.286	88.397	2	-1	-176.794	15	4	Kept
229	839	-Inf	PC(14:0_20:4)	PC	34	4	34:4	382.08	382.08	205.286	88.397	2	-1	-176.794	15	7	Kept
229	839	-Inf	PC(14:0_20:4)	PC	34	4	34:4	382.08	382.08	116.889	88.397	3	-1	-265.191	15	8	Kept
228	837	-Inf	PC(14:0_20:4)	PC	34	4	34:4	382.08	382.08	28.4922	88.397	4	-1	-353.588	15	8	Kept
228	865	-Inf	PC(14:0_20:4)	PC	34	4	34:4	382.08	382.08	249.485	88.397	1.5	-1	-132.595	25	3	Kept
229	865	-Inf	PC(14:0_20:4)	PC	34	4	34:4	382.08	382.08	249.485	88.397	1.5	-1	-132.595	25	6	Kept
228	865	-Inf	PC(14:0_20:4)	PC	34	4	34:4	382.08	382.08	205.286	88.397	2	-1	-176.794	25	3	Kept
229	864	-Inf	PC(14:0_20:4)	PC	34	4	34:4	382.08	382.08	205.286	88.397	2	-1	-176.794	25	5	Kept
228	862	-Inf	PC(14:0_20:4)	PC	34	4	34:4	382.08	382.08	161.088	88.397	2.5	-1	-220.992	25	6	Kept
229	863	-Inf	PC(14:0_20:4)	PC	34	4	34:4	382.08	382.08	161.088	88.397	2.5	-1	-220.992	25	6	Kept
228	860	-Inf	PC(14:0_20:4)	PC	34	4	34:4	382.08	382.08	116.889	88.397	3	-1	-265.191	25	1	Kept
228	864	-Inf	PC(14:0_20:4)	PC	34	4	34:4	382.08	382.08	72.6906	88.397	3.5	-1	-309.389	25	1	Kept
228	863	-Inf	PC(14:0_20:4)	PC	34	4	34:4	382.08	382.08	72.6906	88.397	3.5	-1	-309.389	25	7	Kept
229	864	-Inf	PC(14:0_20:4)	PC	34	4	34:4	382.08	382.08	72.6906	88.397	3.5	-1	-309.389	25	7	Kept
229	864	-Inf	PC(14:0_20:4)	PC	34	4	34:4	382.08	382.08	28.4922	88.397	4	-1	-353.588	25	2	Kept
228	861	-Inf	PC(14:0_20:4)	PC	34	4	34:4	382.08	382.08	28.4922	88.397	4	-1	-353.588	25	4	Kept
229	862	-Inf	PC(14:0_20:4)	PC	34	4	34:4	382.08	382.08	28.4922	88.397	4	-1	-353.588	25	4	Kept
228	864	-Inf	PC(14:0_20:4)	PC	34	4	34:4	382.08	382.08	28.4922	88.397	4	-1	-353.588	25	7	Kept
229	861	-Inf	PC(14:0_20:4)	PC	34	4	34:4	382.08	382.08	28.4922	88.397	4	-1	-353.588	25	10	Kept
228	882	-Inf	PC(14:0_20:4)	PC	34	4	34:4	382.08	382.08	249.485	88.397	1.5	-1	-132.595	35	2	Kept
229	880	-Inf	PC(14:0_20:4)	PC	34	4	34:4	382.08	382.08	249.485	88.397	1.5	-1	-132.595	35	4	Kept
228	883	-Inf	PC(14:0_20:4)	PC	34	4	34:4	382.08	382.08	249.485	88.397	1.5	-1	-132.595	35	7	Kept
229	883	-Inf	PC(14:0_20:4)	PC	34	4	34:4	382.08	382.08	205.286	88.397	2	-1	-176.794	35	1	Kept
228	881	-Inf	PC(14:0_20:4)	PC	34	4	34:4	382.08	382.08	205.286	88.397	2	-1	-176.794	35	6	Kept
229	882	-Inf	PC(14:0_20:4)	PC	34	4	34:4	382.08	382.08	205.286	88.397	2	-1	-176.794	35	6	Kept
228	880	-Inf	PC(14:0_20:4)	PC	34	4	34:4	382.08	382.08	205.286	88.397	2	-1	-176.794	35	9	Kept
229	882	-Inf	PC(14:0_20:4)	PC	34	4	34:4	382.08	382.08	161.088	88.397	2.5	-1	-220.992	35	1	Kept
229	882	-Inf	PC(14:0_20:4)	PC	34	4	34:4	382.08	382.08	116.889	88.397	3	-1	-265.191	35	4	Kept
229	883	-Inf	PC(14:0_20:4)	PC	34	4	34:4	382.08	382.08	116.889	88.397	3	-1	-265.191	35	9	Kept
228	881	-Inf	PC(14:0_20:4)	PC	34	4	34:4	382.08	382.08	116.889	88.397	3	-1	-265.191	35	10	Kept
229	878	-Inf	PC(14:0_20:4)	PC	34	4	34:4	382.08	382.08	72.6906	88.397	3.5	-1	-309.389	35	3	Kept
228	883	-Inf	PC(14:0_20:4)	PC	34	4	34:4	382.08	382.08	72.6906	88.397	3.5	-1	-309.389	35	5	Kept
229	879	-Inf	PC(14:0_20:4)	PC	34	4	34:4	382.08	382.08	72.6906	88.397	3.5	-1	-309.389	35	7	Kept
228	881	-Inf	PC(14:0_20:4)	PC	34	4	34:4	382.08	382.08	72.6906	88.397	3.5	-1	-309.389	35	9	Kept
229	882	-Inf	PC(14:0_20:4)	PC	34	4	34:4	382.08	382.08	72.6906	88.397	3.5	-1	-309.389	35	10	Kept
228	884	-Inf	PC(14:0_20:4)	PC	34	4	34:4	382.08	382.08	28.4922	88.397	4	-1	-353.588	35	1	Kept
229	885	-Inf	PC(14:0_20:4)	PC	34	4	34:4	382.08	382.08	28.4922	88.397	4	-1	-353.588	35	1	Kept
229	885	-Inf	PC(14:0_20:4)	PC	34	4	34:4	382.08	382.08	28.4922	88.397	4	-1	-353.588	35	4	Kept
229	881	-Inf	PC(14:0_20:4)	PC	34	4	34:4	382.08	382.08	28.4922	88.397	4	-1	-353.588	35	6	Kept
229	881	-Inf	PC(14:0_20:4)	PC	34	4	34:4	382.08	382.08	28.4922	88.397	4	-1	-353.588	35	7	Kept
229	880	-Inf	PC(14:0_20:4)	PC	34	4	34:4	382.08	382.08	28.4922	88.397	4	-1	-353.588	35	8	Kept
228	907	-Inf	PC(14:0_20:4)	PC	34	4	34:4	382.08	382.08	249.485	88.397	1.5	-1	-132.595	45	2	Kept
229	908	-Inf	PC(14:0_20:4)	PC	34	4	34:4	382.08	382.08	249.485	88.397	1.5	-1	-132.595	45	2	Kept
229	909	-Inf	PC(14:0_20:4)	PC	34	4	34:4	382.08	382.08	249.485	88.397	1.5	-1	-132.595	45	3	Kept
228	906	-Inf	PC(14:0_20:4)	PC	34	4	34:4	382.08	382.08	249.485	88.397	1.5	-1	-132.595	45	5	Kept
228	904	-Inf	PC(14:0_20:4)	PC	34	4	34:4	382.08	382.08	249.485	88.397	1.5	-1	-132.595	45	6	Kept
229	908	-Inf	PC(14:0_20:4)	PC	34	4	34:4	382.08	382.08	249.485	88.397	1.5	-1	-132.595	45	8	Kept
228	908	-Inf	PC(14:0_20:4)	PC	34	4	34:4	382.08	382.08	249.485	88.397	1.5	-1	-132.595	45	9	Kept
229	905	-Inf	PC(14:0_20:4)	PC	34	4	34:4	382.08	382.08	249.485	88.397	1.5	-1	-132.595	45	10	Kept
228	907	-Inf	PC(14:0_20:4)	PC	34	4	34:4	382.08	382.08	205.286	88.397	2	-1	-176.794	45	6	Kept
228	905	-Inf	PC(14:0_20:4)	PC	34	4	34:4	382.08	382.08	161.088	88.397	2.5	-1	-220.992	45	9	Kept
229	906	-Inf	PC(14:0_20:4)	PC	34	4	34:4	382.08	382.08	161.088	88.397	2.5	-1	-220.992	45	9	Kept
229	908	-Inf	PC(14:0_20:4)	PC	34	4	34:4	382.08	382.08	116.889	88.397	3	-1	-265.191	45	1	Kept
228	907	-Inf	PC(14:0_20:4)	PC	34	4	34:4	382.08	382.08	116.889	88.397	3	-1	-265.191	45	4	Kept
228	906	-Inf	PC(14:0_20:4)	PC	34	4	34:4	382.08	382.08	116.889	88.397	3	-1	-265.191	45	5	Kept
228	909	-Inf	PC(14:0_20:4)	PC	34	4	34:4	382.08	382.08	116.889	88.397	3	-1	-265.191	45	8	Kept
228	905	-Inf	PC(14:0_20:4)	PC	34	4	34:4	382.08	382.08	72.6906	88.397	3.5	-1	-309.389	45	1	Kept
229	906	-Inf	PC(14:0_20:4)	PC	34	4	34:4	382.08	382.08	72.6906	88.397	3.5	-1	-309.389	45	3	Kept
228	908	-Inf	PC(14:0_20:4)	PC	34	4	34:4	382.08	382.08	72.6906	88.397	3.5	-1	-309.389	45	4	Kept
228	909	-Inf	PC(14:0_20:4)	PC	34	4	34:4	382.08	382.08	72.6906	88.397	3.5	-1	-309.389	45	9	Kept
229	906	-Inf	PC(14:0_20:4)	PC	34	4	34:4	382.08	382.08	28.4922	88.397	4	-1	-353.588	45	4	Kept
229	905	-Inf	PC(14:0_20:4)	PC	34	4	34:4	382.08	382.08	28.4922	88.397	4	-1	-353.588	45	6	Kept
228	906	-Inf	PC(14:0_20:4)	PC	34	4	34:4	382.08	382.08	28.4922	88.397	4	-1	-353.588	45	9	Kept
229	907	-Inf	PC(14:0_20:4)	PC	34	4	34:4	382.08	382.08	28.4922	88.397	4	-1	-353.588	45	9	Kept
229	885	-Inf	PC(14:0_20:4)	PC	34	4	34:4	382.08	382.08	558.874	88.397	2	1	176.794	35	5	Removed
228	883	-Inf	PC(14:0_20:4)	PC	34	4	34:4	382.08	382.08	603.072	88.397	2.5	1	220.992	35	5	Removed
228	884	-Inf	PC(14:0_20:4)	PC	34	4	34:4	382.08	382.08	603.072	88.397	2.5	1	220.992	35	8	Removed
229	881	-Inf	PC(14:0_20:4)	PC	34	4	34:4	382.08	382.08	647.271	88.397	3	1	265.191	35	2	Removed
229	880	-Inf	PC(14:0_20:4)	PC	34	4	34:4	382.08	382.08	647.271	88.397	3	1	265.191	35	3	Removed
229	885	-Inf	PC(14:0_20:4)	PC	34	4	34:4	382.08	382.08	647.271	88.397	3	1	265.191	35	5	Removed
228	886	-Inf	PC(14:0_20:4)	PC	34	4	34:4	382.08	382.08	647.271	88.397	3	1	265.191	35	6	Removed
229	885	-Inf	PC(14:0_20:4)	PC	34	4	34:4	382.08	382.08	647.271	88.397	3	1	265.191	35	8	Removed
228	882	-Inf	PC(14:0_20:4)	PC	34	4	34:4	382.08	382.08	647.271	88.397	3	1	265.191	35	9	Removed
228	883	-Inf	PC(14:0_20:4)	PC	34	4	34:4	382.08	382.08	691.469	88.397	3.5	1	309.389	35	1	Removed
229	885	-Inf	PC(14:0_20:4)	PC	34	4	34:4	382.08	382.08	691.469	88.397	3.5	1	309.389	35	2	Removed
228	879	-Inf	PC(14:0_20:4)	PC	34	4	34:4	382.08	382.08	691.469	88.397	3.5	1	309.389	35	6	Removed
229	882	-Inf	PC(14:0_20:4)	PC	34	4	34:4	382.08	382.08	691.469	88.397	3.5	1	309.389	35	9	Removed
229	886	-Inf	PC(14:0_20:4)	PC	34	4	34:4	382.08	382.08	735.668	88.397	4	1	353.588	35	2	Removed
228	884	-Inf	PC(14:0_20:4)	PC	34	4	34:4	382.08	382.08	735.668	88.397	4	1	353.588	35	4	Removed
228	887	-Inf	PC(14:0_20:4)	PC	34	4	34:4	382.08	382.08	735.668	88.397	4	1	353.588	35	9	Removed
229	908	-Inf	PC(14:0_20:4)	PC	34	4	34:4	382.08	382.08	514.675	88.397	1.5	1	132.595	45	1	Removed
228	908	-Inf	PC(14:0_20:4)	PC	34	4	34:4	382.08	382.08	514.675	88.397	1.5	1	132.595	45	3	Removed
228	906	-Inf	PC(14:0_20:4)	PC	34	4	34:4	382.08	382.08	514.675	88.397	1.5	1	132.595	45	4	Removed
228	905	-Inf	PC(14:0_20:4)	PC	34	4	34:4	382.08	382.08	514.675	88.397	1.5	1	132.595	45	7	Removed
228	903	-Inf	PC(14:0_20:4)	PC	34	4	34:4	382.08	382.08	558.874	88.397	2	1	176.794	45	1	Removed
228	902	-Inf	PC(14:0_20:4)	PC	34	4	34:4	382.08	382.08	558.874	88.397	2	1	176.794	45	2	Removed
229	903	-Inf	PC(14:0_20:4)	PC	34	4	34:4	382.08	382.08	558.874	88.397	2	1	176.794	45	2	Removed
228	905	-Inf	PC(14:0_20:4)	PC	34	4	34:4	382.08	382.08	558.874	88.397	2	1	176.794	45	3	Removed
229	910	-Inf	PC(14:0_20:4)	PC	34	4	34:4	382.08	382.08	558.874	88.397	2	1	176.794	45	5	Removed
229	908	-Inf	PC(14:0_20:4)	PC	34	4	34:4	382.08	382.08	558.874	88.397	2	1	176.794	45	6	Removed
228	902	-Inf	PC(14:0_20:4)	PC	34	4	34:4	382.08	382.08	558.874	88.397	2	1	176.794	45	7	Removed
228	903	-Inf	PC(14:0_20:4)	PC	34	4	34:4	382.08	382.08	558.874	88.397	2	1	176.794	45	8	Removed
228	906	-Inf	PC(14:0_20:4)	PC	34	4	34:4	382.08	382.08	603.072	88.397	2.5	1	220.992	45	4	Removed
229	903	-Inf	PC(14:0_20:4)	PC	34	4	34:4	382.08	382.08	603.072	88.397	2.5	1	220.992	45	10	Removed
228	907	-Inf	PC(14:0_20:4)	PC	34	4	34:4	382.08	382.08	647.271	88.397	3	1	265.191	45	1	Removed
229	909	-Inf	PC(14:0_20:4)	PC	34	4	34:4	382.08	382.08	647.271	88.397	3	1	265.191	45	3	Removed
229	907	-Inf	PC(14:0_20:4)	PC	34	4	34:4	382.08	382.08	647.271	88.397	3	1	265.191	45	5	Removed
229	903	-Inf	PC(14:0_20:4)	PC	34	4	34:4	382.08	382.08	647.271	88.397	3	1	265.191	45	9	Removed
228	906	-Inf	PC(14:0_20:4)	PC	34	4	34:4	382.08	382.08	691.469	88.397	3.5	1	309.389	45	6	Removed
229	906	-Inf	PC(14:0_20:4)	PC	34	4	34:4	382.08	382.08	691.469	88.397	3.5	1	309.389	45	7	Removed
228	903	-Inf	PC(14:0_20:4)	PC	34	4	34:4	382.08	382.08	691.469	88.397	3.5	1	309.389	45	8	Removed
228	907	-Inf	PC(14:0_20:4)	PC	34	4	34:4	382.08	382.08	691.469	88.397	3.5	1	309.389	45	10	Removed
229	903	-Inf	PC(14:0_20:4)	PC	34	4	34:4	382.08	382.08	735.668	88.397	4	1	353.588	45	2	Removed
228	908	-Inf	PC(14:0_20:4)	PC	34	4	34:4	382.08	382.08	735.668	88.397	4	1	353.588	45	5	Removed
228	906	-Inf	PC(14:0_20:4)	PC	34	4	34:4	382.08	382.08	735.668	88.397	4	1	353.588	45	7	Removed
228	905	-Inf	PC(14:0_20:4)	PC	34	4	34:4	382.08	382.08	735.668	88.397	4	1	353.588	45	8	Removed
228	908	-Inf	PC(14:0_20:4)	PC	34	4	34:4	382.08	382.08	735.668	88.397	4	1	353.588	45	10	Removed
251	816	-Inf	PC(14:0_22:6)	PC	36	6	36:6	368.1	368.1	589.092	88.397	2.5	1	220.992	5	3	Removed
251	815	-Inf	PC(14:0_22:6)	PC	36	6	36:6	368.1	368.1	721.688	88.397	4	1	353.588	5	3	Removed
251	841	-Inf	PC(14:0_22:6)	PC	36	6	36:6	368.1	368.1	500.695	88.397	1.5	1	132.595	15	6	Removed
251	841	-Inf	PC(14:0_22:6)	PC	36	6	36:6	368.1	368.1	589.092	88.397	2.5	1	220.992	15	9	Removed
251	840	-Inf	PC(14:0_22:6)	PC	36	6	36:6	368.1	368.1	721.688	88.397	4	1	353.588	15	4	Removed
251	870	-Inf	PC(14:0_22:6)	PC	36	6	36:6	368.1	368.1	544.894	88.397	2	1	176.794	25	3	Removed
251	869	-Inf	PC(14:0_22:6)	PC	36	6	36:6	368.1	368.1	589.092	88.397	2.5	1	220.992	25	3	Removed
251	868	-Inf	PC(14:0_22:6)	PC	36	6	36:6	368.1	368.1	589.092	88.397	2.5	1	220.992	25	9	Removed
251	866	-Inf	PC(14:0_22:6)	PC	36	6	36:6	368.1	368.1	589.092	88.397	2.5	1	220.992	25	10	Removed
251	870	-Inf	PC(14:0_22:6)	PC	36	6	36:6	368.1	368.1	633.291	88.397	3	1	265.191	25	5	Removed
251	869	-Inf	PC(14:0_22:6)	PC	36	6	36:6	368.1	368.1	633.291	88.397	3	1	265.191	25	6	Removed
251	867	-Inf	PC(14:0_22:6)	PC	36	6	36:6	368.1	368.1	633.291	88.397	3	1	265.191	25	9	Removed
251	863	-Inf	PC(14:0_22:6)	PC	36	6	36:6	368.1	368.1	721.688	88.397	4	1	353.588	25	8	Removed
251	893	-Inf	PC(14:0_22:6)	PC	36	6	36:6	368.1	368.1	500.695	88.397	1.5	1	132.595	35	3	Removed
251	890	-Inf	PC(14:0_22:6)	PC	36	6	36:6	368.1	368.1	500.695	88.397	1.5	1	132.595	35	7	Removed
251	816	-Inf	PC(14:0_22:6)	PC	36	6	36:6	368.1	368.1	102.909	88.397	3	-1	-265.191	5	7	Kept
251	844	-Inf	PC(14:0_22:6)	PC	36	6	36:6	368.1	368.1	235.505	88.397	1.5	-1	-132.595	15	9	Kept
251	843	-Inf	PC(14:0_22:6)	PC	36	6	36:6	368.1	368.1	102.909	88.397	3	-1	-265.191	15	2	Kept
251	842	-Inf	PC(14:0_22:6)	PC	36	6	36:6	368.1	368.1	102.909	88.397	3	-1	-265.191	15	3	Kept
251	840	-Inf	PC(14:0_22:6)	PC	36	6	36:6	368.1	368.1	58.7106	88.397	3.5	-1	-309.389	15	2	Kept
251	840	-Inf	PC(14:0_22:6)	PC	36	6	36:6	368.1	368.1	58.7106	88.397	3.5	-1	-309.389	15	3	Kept
251	839	-Inf	PC(14:0_22:6)	PC	36	6	36:6	368.1	368.1	58.7106	88.397	3.5	-1	-309.389	15	7	Kept
251	871	-Inf	PC(14:0_22:6)	PC	36	6	36:6	368.1	368.1	235.505	88.397	1.5	-1	-132.595	25	6	Kept
251	868	-Inf	PC(14:0_22:6)	PC	36	6	36:6	368.1	368.1	191.306	88.397	2	-1	-176.794	25	4	Kept
251	868	-Inf	PC(14:0_22:6)	PC	36	6	36:6	368.1	368.1	58.7106	88.397	3.5	-1	-309.389	25	1	Kept
251	888	-Inf	PC(14:0_22:6)	PC	36	6	36:6	368.1	368.1	235.505	88.397	1.5	-1	-132.595	35	4	Kept
251	888	-Inf	PC(14:0_22:6)	PC	36	6	36:6	368.1	368.1	235.505	88.397	1.5	-1	-132.595	35	10	Kept
251	887	-Inf	PC(14:0_22:6)	PC	36	6	36:6	368.1	368.1	191.306	88.397	2	-1	-176.794	35	8	Kept
251	887	-Inf	PC(14:0_22:6)	PC	36	6	36:6	368.1	368.1	147.108	88.397	2.5	-1	-220.992	35	2	Kept
251	892	-Inf	PC(14:0_22:6)	PC	36	6	36:6	368.1	368.1	147.108	88.397	2.5	-1	-220.992	35	9	Kept
251	891	-Inf	PC(14:0_22:6)	PC	36	6	36:6	368.1	368.1	102.909	88.397	3	-1	-265.191	35	5	Kept
251	891	-Inf	PC(14:0_22:6)	PC	36	6	36:6	368.1	368.1	102.909	88.397	3	-1	-265.191	35	7	Kept
251	889	-Inf	PC(14:0_22:6)	PC	36	6	36:6	368.1	368.1	102.909	88.397	3	-1	-265.191	35	10	Kept
251	893	-Inf	PC(14:0_22:6)	PC	36	6	36:6	368.1	368.1	58.7106	88.397	3.5	-1	-309.389	35	2	Kept
251	890	-Inf	PC(14:0_22:6)	PC	36	6	36:6	368.1	368.1	58.7106	88.397	3.5	-1	-309.389	35	3	Kept
251	891	-Inf	PC(14:0_22:6)	PC	36	6	36:6	368.1	368.1	14.5122	88.397	4	-1	-353.588	35	1	Kept
251	892	-Inf	PC(14:0_22:6)	PC	36	6	36:6	368.1	368.1	14.5122	88.397	4	-1	-353.588	35	2	Kept
251	892	-Inf	PC(14:0_22:6)	PC	36	6	36:6	368.1	368.1	14.5122	88.397	4	-1	-353.588	35	3	Kept
251	889	-Inf	PC(14:0_22:6)	PC	36	6	36:6	368.1	368.1	14.5122	88.397	4	-1	-353.588	35	6	Kept
251	915	-Inf	PC(14:0_22:6)	PC	36	6	36:6	368.1	368.1	235.505	88.397	1.5	-1	-132.595	45	6	Kept
251	914	-Inf	PC(14:0_22:6)	PC	36	6	36:6	368.1	368.1	235.505	88.397	1.5	-1	-132.595	45	10	Kept
251	914	-Inf	PC(14:0_22:6)	PC	36	6	36:6	368.1	368.1	191.306	88.397	2	-1	-176.794	45	1	Kept
251	916	-Inf	PC(14:0_22:6)	PC	36	6	36:6	368.1	368.1	191.306	88.397	2	-1	-176.794	45	4	Kept
251	918	-Inf	PC(14:0_22:6)	PC	36	6	36:6	368.1	368.1	191.306	88.397	2	-1	-176.794	45	6	Kept
251	920	-Inf	PC(14:0_22:6)	PC	36	6	36:6	368.1	368.1	147.108	88.397	2.5	-1	-220.992	45	3	Kept
251	919	-Inf	PC(14:0_22:6)	PC	36	6	36:6	368.1	368.1	102.909	88.397	3	-1	-265.191	45	2	Kept
251	920	-Inf	PC(14:0_22:6)	PC	36	6	36:6	368.1	368.1	58.7106	88.397	3.5	-1	-309.389	45	10	Kept
251	917	-Inf	PC(14:0_22:6)	PC	36	6	36:6	368.1	368.1	14.5122	88.397	4	-1	-353.588	45	7	Kept
251	890	-Inf	PC(14:0_22:6)	PC	36	6	36:6	368.1	368.1	589.092	88.397	2.5	1	220.992	35	6	Removed
251	893	-Inf	PC(14:0_22:6)	PC	36	6	36:6	368.1	368.1	589.092	88.397	2.5	1	220.992	35	7	Removed
251	888	-Inf	PC(14:0_22:6)	PC	36	6	36:6	368.1	368.1	633.291	88.397	3	1	265.191	35	1	Removed
251	891	-Inf	PC(14:0_22:6)	PC	36	6	36:6	368.1	368.1	633.291	88.397	3	1	265.191	35	6	Removed
251	890	-Inf	PC(14:0_22:6)	PC	36	6	36:6	368.1	368.1	677.489	88.397	3.5	1	309.389	35	5	Removed
251	891	-Inf	PC(14:0_22:6)	PC	36	6	36:6	368.1	368.1	677.489	88.397	3.5	1	309.389	35	8	Removed
251	891	-Inf	PC(14:0_22:6)	PC	36	6	36:6	368.1	368.1	677.489	88.397	3.5	1	309.389	35	10	Removed
251	891	-Inf	PC(14:0_22:6)	PC	36	6	36:6	368.1	368.1	721.688	88.397	4	1	353.588	35	4	Removed
251	890	-Inf	PC(14:0_22:6)	PC	36	6	36:6	368.1	368.1	721.688	88.397	4	1	353.588	35	7	Removed
251	920	-Inf	PC(14:0_22:6)	PC	36	6	36:6	368.1	368.1	500.695	88.397	1.5	1	132.595	45	2	Removed
251	910	-Inf	PC(14:0_22:6)	PC	36	6	36:6	368.1	368.1	544.894	88.397	2	1	176.794	45	2	Removed
251	913	-Inf	PC(14:0_22:6)	PC	36	6	36:6	368.1	368.1	544.894	88.397	2	1	176.794	45	7	Removed
251	915	-Inf	PC(14:0_22:6)	PC	36	6	36:6	368.1	368.1	544.894	88.397	2	1	176.794	45	8	Removed
251	913	-Inf	PC(14:0_22:6)	PC	36	6	36:6	368.1	368.1	544.894	88.397	2	1	176.794	45	9	Removed
251	912	-Inf	PC(14:0_22:6)	PC	36	6	36:6	368.1	368.1	589.092	88.397	2.5	1	220.992	45	8	Removed
251	911	-Inf	PC(14:0_22:6)	PC	36	6	36:6	368.1	368.1	589.092	88.397	2.5	1	220.992	45	9	Removed
251	914	-Inf	PC(14:0_22:6)	PC	36	6	36:6	368.1	368.1	589.092	88.397	2.5	1	220.992	45	10	Removed
251	918	-Inf	PC(14:0_22:6)	PC	36	6	36:6	368.1	368.1	633.291	88.397	3	1	265.191	45	1	Removed
251	918	-Inf	PC(14:0_22:6)	PC	36	6	36:6	368.1	368.1	633.291	88.397	3	1	265.191	45	5	Removed
251	919	-Inf	PC(14:0_22:6)	PC	36	6	36:6	368.1	368.1	633.291	88.397	3	1	265.191	45	7	Removed
251	915	-Inf	PC(14:0_22:6)	PC	36	6	36:6	368.1	368.1	633.291	88.397	3	1	265.191	45	8	Removed
251	916	-Inf	PC(14:0_22:6)	PC	36	6	36:6	368.1	368.1	677.489	88.397	3.5	1	309.389	45	1	Removed
251	917	-Inf	PC(14:0_22:6)	PC	36	6	36:6	368.1	368.1	677.489	88.397	3.5	1	309.389	45	9	Removed
251	918	-Inf	PC(14:0_22:6)	PC	36	6	36:6	368.1	368.1	721.688	88.397	4	1	353.588	45	4	Removed
251	920	-Inf	PC(14:0_22:6)	PC	36	6	36:6	368.1	368.1	721.688	88.397	4	1	353.588	45	10	Removed
210	814	-Inf	PC(16:0/14:0)	PC	30	0	30:0	439.08	439.08	615.874	88.397	2	1	176.794	5	5	Removed
210	814	-Inf	PC(16:0/14:0)	PC	30	0	30:0	439.08	439.08	615.874	88.397	2	1	176.794	5	8	Removed
210	835	-Inf	PC(16:0/14:0)	PC	30	0	30:0	439.08	439.08	615.874	88.397	2	1	176.794	15	1	Removed
210	836	-Inf	PC(16:0/14:0)	PC	30	0	30:0	439.08	439.08	615.874	88.397	2	1	176.794	15	3	Removed
210	836	-Inf	PC(16:0/14:0)	PC	30	0	30:0	439.08	439.08	615.874	88.397	2	1	176.794	15	4	Removed
210	835	-Inf	PC(16:0/14:0)	PC	30	0	30:0	439.08	439.08	615.874	88.397	2	1	176.794	15	10	Removed
210	835	-Inf	PC(16:0/14:0)	PC	30	0	30:0	439.08	439.08	173.889	88.397	3	-1	-265.191	15	8	Removed
210	835	-Inf	PC(16:0/14:0)	PC	30	0	30:0	439.08	439.08	85.4922	88.397	4	-1	-353.588	15	6	Removed
210	835	-Inf	PC(16:0/14:0)	PC	30	0	30:0	439.08	439.08	792.668	88.397	4	1	353.588	15	7	Removed
210	837	-Inf	PC(16:0/14:0)	PC	30	0	30:0	439.08	439.08	85.4922	88.397	4	-1	-353.588	15	10	Removed
210	857	-Inf	PC(16:0/14:0)	PC	30	0	30:0	439.08	439.08	571.675	88.397	1.5	1	132.595	25	1	Removed
210	858	-Inf	PC(16:0/14:0)	PC	30	0	30:0	439.08	439.08	306.485	88.397	1.5	-1	-132.595	25	2	Removed
210	857	-Inf	PC(16:0/14:0)	PC	30	0	30:0	439.08	439.08	571.675	88.397	1.5	1	132.595	25	5	Removed
210	858	-Inf	PC(16:0/14:0)	PC	30	0	30:0	439.08	439.08	571.675	88.397	1.5	1	132.595	25	6	Removed
210	858	-Inf	PC(16:0/14:0)	PC	30	0	30:0	439.08	439.08	571.675	88.397	1.5	1	132.595	25	8	Removed
210	858	-Inf	PC(16:0/14:0)	PC	30	0	30:0	439.08	439.08	306.485	88.397	1.5	-1	-132.595	25	9	Removed
210	860	-Inf	PC(16:0/14:0)	PC	30	0	30:0	439.08	439.08	262.286	88.397	2	-1	-176.794	25	3	Removed
210	859	-Inf	PC(16:0/14:0)	PC	30	0	30:0	439.08	439.08	262.286	88.397	2	-1	-176.794	25	7	Removed
210	858	-Inf	PC(16:0/14:0)	PC	30	0	30:0	439.08	439.08	704.271	88.397	3	1	265.191	25	2	Removed
210	858	-Inf	PC(16:0/14:0)	PC	30	0	30:0	439.08	439.08	173.889	88.397	3	-1	-265.191	25	3	Removed
210	858	-Inf	PC(16:0/14:0)	PC	30	0	30:0	439.08	439.08	704.271	88.397	3	1	265.191	25	7	Removed
210	859	-Inf	PC(16:0/14:0)	PC	30	0	30:0	439.08	439.08	129.691	88.397	3.5	-1	-309.389	25	1	Removed
210	858	-Inf	PC(16:0/14:0)	PC	30	0	30:0	439.08	439.08	129.691	88.397	3.5	-1	-309.389	25	8	Removed
210	857	-Inf	PC(16:0/14:0)	PC	30	0	30:0	439.08	439.08	85.4922	88.397	4	-1	-353.588	25	1	Removed
210	858	-Inf	PC(16:0/14:0)	PC	30	0	30:0	439.08	439.08	85.4922	88.397	4	-1	-353.588	25	2	Removed
210	858	-Inf	PC(16:0/14:0)	PC	30	0	30:0	439.08	439.08	792.668	88.397	4	1	353.588	25	7	Removed
210	857	-Inf	PC(16:0/14:0)	PC	30	0	30:0	439.08	439.08	85.4922	88.397	4	-1	-353.588	25	9	Removed
210	876	-Inf	PC(16:0/14:0)	PC	30	0	30:0	439.08	439.08	306.485	88.397	1.5	-1	-132.595	35	7	Removed
210	877	-Inf	PC(16:0/14:0)	PC	30	0	30:0	439.08	439.08	306.485	88.397	1.5	-1	-132.595	35	10	Removed
210	877	-Inf	PC(16:0/14:0)	PC	30	0	30:0	439.08	439.08	615.874	88.397	2	1	176.794	35	7	Removed
210	877	-Inf	PC(16:0/14:0)	PC	30	0	30:0	439.08	439.08	262.286	88.397	2	-1	-176.794	35	8	Removed
210	878	-Inf	PC(16:0/14:0)	PC	30	0	30:0	439.08	439.08	615.874	88.397	2	1	176.794	35	10	Removed
210	877	-Inf	PC(16:0/14:0)	PC	30	0	30:0	439.08	439.08	660.072	88.397	2.5	1	220.992	35	4	Removed
210	876	-Inf	PC(16:0/14:0)	PC	30	0	30:0	439.08	439.08	218.088	88.397	2.5	-1	-220.992	35	5	Removed
210	876	-Inf	PC(16:0/14:0)	PC	30	0	30:0	439.08	439.08	660.072	88.397	2.5	1	220.992	35	6	Removed
210	876	-Inf	PC(16:0/14:0)	PC	30	0	30:0	439.08	439.08	660.072	88.397	2.5	1	220.992	35	9	Removed
210	878	-Inf	PC(16:0/14:0)	PC	30	0	30:0	439.08	439.08	704.271	88.397	3	1	265.191	35	4	Removed
210	878	-Inf	PC(16:0/14:0)	PC	30	0	30:0	439.08	439.08	173.889	88.397	3	-1	-265.191	35	5	Removed
210	877	-Inf	PC(16:0/14:0)	PC	30	0	30:0	439.08	439.08	173.889	88.397	3	-1	-265.191	35	6	Removed
210	876	-Inf	PC(16:0/14:0)	PC	30	0	30:0	439.08	439.08	704.271	88.397	3	1	265.191	35	7	Removed
210	876	-Inf	PC(16:0/14:0)	PC	30	0	30:0	439.08	439.08	173.889	88.397	3	-1	-265.191	35	8	Removed
210	875	-Inf	PC(16:0/14:0)	PC	30	0	30:0	439.08	439.08	173.889	88.397	3	-1	-265.191	35	9	Removed
210	877	-Inf	PC(16:0/14:0)	PC	30	0	30:0	439.08	439.08	748.469	88.397	3.5	1	309.389	35	2	Removed
210	876	-Inf	PC(16:0/14:0)	PC	30	0	30:0	439.08	439.08	129.691	88.397	3.5	-1	-309.389	35	8	Removed
210	875	-Inf	PC(16:0/14:0)	PC	30	0	30:0	439.08	439.08	792.668	88.397	4	1	353.588	35	1	Removed
210	877	-Inf	PC(16:0/14:0)	PC	30	0	30:0	439.08	439.08	792.668	88.397	4	1	353.588	35	3	Removed
210	898	-Inf	PC(16:0/14:0)	PC	30	0	30:0	439.08	439.08	571.675	88.397	1.5	1	132.595	45	2	Removed
210	899	-Inf	PC(16:0/14:0)	PC	30	0	30:0	439.08	439.08	571.675	88.397	1.5	1	132.595	45	3	Removed
210	897	-Inf	PC(16:0/14:0)	PC	30	0	30:0	439.08	439.08	571.675	88.397	1.5	1	132.595	45	7	Removed
210	899	-Inf	PC(16:0/14:0)	PC	30	0	30:0	439.08	439.08	262.286	88.397	2	-1	-176.794	45	3	Removed
210	896	-Inf	PC(16:0/14:0)	PC	30	0	30:0	439.08	439.08	615.874	88.397	2	1	176.794	45	4	Removed
210	897	-Inf	PC(16:0/14:0)	PC	30	0	30:0	439.08	439.08	262.286	88.397	2	-1	-176.794	45	5	Removed
210	897	-Inf	PC(16:0/14:0)	PC	30	0	30:0	439.08	439.08	615.874	88.397	2	1	176.794	45	6	Removed
210	898	-Inf	PC(16:0/14:0)	PC	30	0	30:0	439.08	439.08	660.072	88.397	2.5	1	220.992	45	1	Removed
210	898	-Inf	PC(16:0/14:0)	PC	30	0	30:0	439.08	439.08	218.088	88.397	2.5	-1	-220.992	45	4	Removed
210	898	-Inf	PC(16:0/14:0)	PC	30	0	30:0	439.08	439.08	218.088	88.397	2.5	-1	-220.992	45	5	Removed
210	897	-Inf	PC(16:0/14:0)	PC	30	0	30:0	439.08	439.08	218.088	88.397	2.5	-1	-220.992	45	6	Removed
210	899	-Inf	PC(16:0/14:0)	PC	30	0	30:0	439.08	439.08	660.072	88.397	2.5	1	220.992	45	7	Removed
210	896	-Inf	PC(16:0/14:0)	PC	30	0	30:0	439.08	439.08	218.088	88.397	2.5	-1	-220.992	45	8	Removed
210	897	-Inf	PC(16:0/14:0)	PC	30	0	30:0	439.08	439.08	660.072	88.397	2.5	1	220.992	45	10	Removed
210	898	-Inf	PC(16:0/14:0)	PC	30	0	30:0	439.08	439.08	704.271	88.397	3	1	265.191	45	1	Removed
210	900	-Inf	PC(16:0/14:0)	PC	30	0	30:0	439.08	439.08	704.271	88.397	3	1	265.191	45	2	Removed
210	898	-Inf	PC(16:0/14:0)	PC	30	0	30:0	439.08	439.08	173.889	88.397	3	-1	-265.191	45	5	Removed
210	899	-Inf	PC(16:0/14:0)	PC	30	0	30:0	439.08	439.08	704.271	88.397	3	1	265.191	45	7	Removed
210	900	-Inf	PC(16:0/14:0)	PC	30	0	30:0	439.08	439.08	704.271	88.397	3	1	265.191	45	8	Removed
210	896	-Inf	PC(16:0/14:0)	PC	30	0	30:0	439.08	439.08	129.691	88.397	3.5	-1	-309.389	45	1	Removed
210	897	-Inf	PC(16:0/14:0)	PC	30	0	30:0	439.08	439.08	748.469	88.397	3.5	1	309.389	45	2	Removed
210	898	-Inf	PC(16:0/14:0)	PC	30	0	30:0	439.08	439.08	129.691	88.397	3.5	-1	-309.389	45	3	Removed
210	898	-Inf	PC(16:0/14:0)	PC	30	0	30:0	439.08	439.08	748.469	88.397	3.5	1	309.389	45	6	Removed
210	897	-Inf	PC(16:0/14:0)	PC	30	0	30:0	439.08	439.08	792.668	88.397	4	1	353.588	45	1	Removed
210	899	-Inf	PC(16:0/14:0)	PC	30	0	30:0	439.08	439.08	85.4922	88.397	4	-1	-353.588	45	2	Removed
210	897	-Inf	PC(16:0/14:0)	PC	30	0	30:0	439.08	439.08	85.4922	88.397	4	-1	-353.588	45	4	Removed
210	898	-Inf	PC(16:0/14:0)	PC	30	0	30:0	439.08	439.08	85.4922	88.397	4	-1	-353.588	45	7	Removed
210	898	-Inf	PC(16:0/14:0)	PC	30	0	30:0	439.08	439.08	85.4922	88.397	4	-1	-353.588	45	9	Removed
210	896	-Inf	PC(16:0/14:0)	PC	30	0	30:0	439.08	439.08	792.668	88.397	4	1	353.588	45	10	Removed
216	814	-Inf	PC(16:0/16:0)	PC	32	0	32:0	554.1	554.1	421.505	88.397	1.5	-1	-132.595	5	2	Removed
216	814	-Inf	PC(16:0/16:0)	PC	32	0	32:0	554.1	554.1	333.108	88.397	2.5	-1	-220.992	5	3	Removed
216	814	-Inf	PC(16:0/16:0)	PC	32	0	32:0	554.1	554.1	244.711	88.397	3.5	-1	-309.389	5	8	Removed
216	835	-Inf	PC(16:0/16:0)	PC	32	0	32:0	554.1	554.1	686.695	88.397	1.5	1	132.595	15	7	Removed
216	839	-Inf	PC(16:0/16:0)	PC	32	0	32:0	554.1	554.1	421.505	88.397	1.5	-1	-132.595	15	9	Removed
216	835	-Inf	PC(16:0/16:0)	PC	32	0	32:0	554.1	554.1	333.108	88.397	2.5	-1	-220.992	15	7	Removed
216	836	-Inf	PC(16:0/16:0)	PC	32	0	32:0	554.1	554.1	244.711	88.397	3.5	-1	-309.389	15	8	Removed
216	860	-Inf	PC(16:0/16:0)	PC	32	0	32:0	554.1	554.1	686.695	88.397	1.5	1	132.595	25	8	Removed
216	860	-Inf	PC(16:0/16:0)	PC	32	0	32:0	554.1	554.1	421.505	88.397	1.5	-1	-132.595	25	9	Removed
216	862	-Inf	PC(16:0/16:0)	PC	32	0	32:0	554.1	554.1	377.306	88.397	2	-1	-176.794	25	3	Removed
216	861	-Inf	PC(16:0/16:0)	PC	32	0	32:0	554.1	554.1	377.306	88.397	2	-1	-176.794	25	5	Removed
216	859	-Inf	PC(16:0/16:0)	PC	32	0	32:0	554.1	554.1	377.306	88.397	2	-1	-176.794	25	9	Removed
216	858	-Inf	PC(16:0/16:0)	PC	32	0	32:0	554.1	554.1	730.894	88.397	2	1	176.794	25	10	Removed
216	857	-Inf	PC(16:0/16:0)	PC	32	0	32:0	554.1	554.1	775.092	88.397	2.5	1	220.992	25	6	Removed
216	861	-Inf	PC(16:0/16:0)	PC	32	0	32:0	554.1	554.1	333.108	88.397	2.5	-1	-220.992	25	10	Removed
216	859	-Inf	PC(16:0/16:0)	PC	32	0	32:0	554.1	554.1	288.909	88.397	3	-1	-265.191	25	2	Removed
216	858	-Inf	PC(16:0/16:0)	PC	32	0	32:0	554.1	554.1	288.909	88.397	3	-1	-265.191	25	5	Removed
216	860	-Inf	PC(16:0/16:0)	PC	32	0	32:0	554.1	554.1	244.711	88.397	3.5	-1	-309.389	25	1	Removed
216	857	-Inf	PC(16:0/16:0)	PC	32	0	32:0	554.1	554.1	863.489	88.397	3.5	1	309.389	25	2	Removed
216	858	-Inf	PC(16:0/16:0)	PC	32	0	32:0	554.1	554.1	244.711	88.397	3.5	-1	-309.389	25	5	Removed
216	857	-Inf	PC(16:0/16:0)	PC	32	0	32:0	554.1	554.1	863.489	88.397	3.5	1	309.389	25	9	Removed
216	859	-Inf	PC(16:0/16:0)	PC	32	0	32:0	554.1	554.1	200.512	88.397	4	-1	-353.588	25	1	Removed
216	860	-Inf	PC(16:0/16:0)	PC	32	0	32:0	554.1	554.1	200.512	88.397	4	-1	-353.588	25	3	Removed
216	878	-Inf	PC(16:0/16:0)	PC	32	0	32:0	554.1	554.1	421.505	88.397	1.5	-1	-132.595	35	1	Removed
216	879	-Inf	PC(16:0/16:0)	PC	32	0	32:0	554.1	554.1	421.505	88.397	1.5	-1	-132.595	35	6	Removed
216	882	-Inf	PC(16:0/16:0)	PC	32	0	32:0	554.1	554.1	730.894	88.397	2	1	176.794	35	1	Removed
216	880	-Inf	PC(16:0/16:0)	PC	32	0	32:0	554.1	554.1	377.306	88.397	2	-1	-176.794	35	3	Removed
216	837	-Inf	PC(16:0/16:0)	PC	32	0	32:0	554.1	554.1	730.894	88.397	2	1	176.794	15	3	Kept
216	862	-Inf	PC(16:0/16:0)	PC	32	0	32:0	554.1	554.1	686.695	88.397	1.5	1	132.595	25	1	Kept
216	859	-Inf	PC(16:0/16:0)	PC	32	0	32:0	554.1	554.1	686.695	88.397	1.5	1	132.595	25	2	Kept
216	859	-Inf	PC(16:0/16:0)	PC	32	0	32:0	554.1	554.1	686.695	88.397	1.5	1	132.595	25	6	Kept
216	859	-Inf	PC(16:0/16:0)	PC	32	0	32:0	554.1	554.1	730.894	88.397	2	1	176.794	25	6	Kept
216	859	-Inf	PC(16:0/16:0)	PC	32	0	32:0	554.1	554.1	907.688	88.397	4	1	353.588	25	4	Kept
216	899	-Inf	PC(16:0/16:0)	PC	32	0	32:0	554.1	554.1	686.695	88.397	1.5	1	132.595	45	10	Kept
216	899	-Inf	PC(16:0/16:0)	PC	32	0	32:0	554.1	554.1	775.092	88.397	2.5	1	220.992	45	10	Kept
216	880	-Inf	PC(16:0/16:0)	PC	32	0	32:0	554.1	554.1	730.894	88.397	2	1	176.794	35	5	Removed
216	879	-Inf	PC(16:0/16:0)	PC	32	0	32:0	554.1	554.1	377.306	88.397	2	-1	-176.794	35	8	Removed
216	877	-Inf	PC(16:0/16:0)	PC	32	0	32:0	554.1	554.1	730.894	88.397	2	1	176.794	35	9	Removed
216	881	-Inf	PC(16:0/16:0)	PC	32	0	32:0	554.1	554.1	730.894	88.397	2	1	176.794	35	10	Removed
216	876	-Inf	PC(16:0/16:0)	PC	32	0	32:0	554.1	554.1	775.092	88.397	2.5	1	220.992	35	2	Removed
216	879	-Inf	PC(16:0/16:0)	PC	32	0	32:0	554.1	554.1	333.108	88.397	2.5	-1	-220.992	35	7	Removed
216	878	-Inf	PC(16:0/16:0)	PC	32	0	32:0	554.1	554.1	775.092	88.397	2.5	1	220.992	35	10	Removed
216	877	-Inf	PC(16:0/16:0)	PC	32	0	32:0	554.1	554.1	288.909	88.397	3	-1	-265.191	35	1	Removed
216	880	-Inf	PC(16:0/16:0)	PC	32	0	32:0	554.1	554.1	288.909	88.397	3	-1	-265.191	35	5	Removed
216	879	-Inf	PC(16:0/16:0)	PC	32	0	32:0	554.1	554.1	863.489	88.397	3.5	1	309.389	35	1	Removed
216	877	-Inf	PC(16:0/16:0)	PC	32	0	32:0	554.1	554.1	200.512	88.397	4	-1	-353.588	35	1	Removed
216	877	-Inf	PC(16:0/16:0)	PC	32	0	32:0	554.1	554.1	907.688	88.397	4	1	353.588	35	7	Removed
216	879	-Inf	PC(16:0/16:0)	PC	32	0	32:0	554.1	554.1	907.688	88.397	4	1	353.588	35	9	Removed
216	879	-Inf	PC(16:0/16:0)	PC	32	0	32:0	554.1	554.1	200.512	88.397	4	-1	-353.588	35	10	Removed
216	900	-Inf	PC(16:0/16:0)	PC	32	0	32:0	554.1	554.1	421.505	88.397	1.5	-1	-132.595	45	1	Removed
216	901	-Inf	PC(16:0/16:0)	PC	32	0	32:0	554.1	554.1	686.695	88.397	1.5	1	132.595	45	2	Removed
216	898	-Inf	PC(16:0/16:0)	PC	32	0	32:0	554.1	554.1	686.695	88.397	1.5	1	132.595	45	4	Removed
216	900	-Inf	PC(16:0/16:0)	PC	32	0	32:0	554.1	554.1	421.505	88.397	1.5	-1	-132.595	45	8	Removed
216	902	-Inf	PC(16:0/16:0)	PC	32	0	32:0	554.1	554.1	686.695	88.397	1.5	1	132.595	45	9	Removed
216	899	-Inf	PC(16:0/16:0)	PC	32	0	32:0	554.1	554.1	730.894	88.397	2	1	176.794	45	1	Removed
216	903	-Inf	PC(16:0/16:0)	PC	32	0	32:0	554.1	554.1	377.306	88.397	2	-1	-176.794	45	5	Removed
216	902	-Inf	PC(16:0/16:0)	PC	32	0	32:0	554.1	554.1	377.306	88.397	2	-1	-176.794	45	10	Removed
216	901	-Inf	PC(16:0/16:0)	PC	32	0	32:0	554.1	554.1	333.108	88.397	2.5	-1	-220.992	45	4	Removed
216	899	-Inf	PC(16:0/16:0)	PC	32	0	32:0	554.1	554.1	775.092	88.397	2.5	1	220.992	45	6	Removed
216	901	-Inf	PC(16:0/16:0)	PC	32	0	32:0	554.1	554.1	775.092	88.397	2.5	1	220.992	45	7	Removed
216	902	-Inf	PC(16:0/16:0)	PC	32	0	32:0	554.1	554.1	288.909	88.397	3	-1	-265.191	45	3	Removed
216	898	-Inf	PC(16:0/16:0)	PC	32	0	32:0	554.1	554.1	819.291	88.397	3	1	265.191	45	9	Removed
216	901	-Inf	PC(16:0/16:0)	PC	32	0	32:0	554.1	554.1	288.909	88.397	3	-1	-265.191	45	10	Removed
216	900	-Inf	PC(16:0/16:0)	PC	32	0	32:0	554.1	554.1	244.711	88.397	3.5	-1	-309.389	45	1	Removed
216	902	-Inf	PC(16:0/16:0)	PC	32	0	32:0	554.1	554.1	244.711	88.397	3.5	-1	-309.389	45	4	Removed
216	902	-Inf	PC(16:0/16:0)	PC	32	0	32:0	554.1	554.1	863.489	88.397	3.5	1	309.389	45	5	Removed
216	902	-Inf	PC(16:0/16:0)	PC	32	0	32:0	554.1	554.1	244.711	88.397	3.5	-1	-309.389	45	6	Removed
216	902	-Inf	PC(16:0/16:0)	PC	32	0	32:0	554.1	554.1	863.489	88.397	3.5	1	309.389	45	7	Removed
216	899	-Inf	PC(16:0/16:0)	PC	32	0	32:0	554.1	554.1	244.711	88.397	3.5	-1	-309.389	45	8	Removed
216	901	-Inf	PC(16:0/16:0)	PC	32	0	32:0	554.1	554.1	907.688	88.397	4	1	353.588	45	1	Removed
216	902	-Inf	PC(16:0/16:0)	PC	32	0	32:0	554.1	554.1	200.512	88.397	4	-1	-353.588	45	5	Removed
216	901	-Inf	PC(16:0/16:0)	PC	32	0	32:0	554.1	554.1	200.512	88.397	4	-1	-353.588	45	6	Removed
216	899	-Inf	PC(16:0/16:0)	PC	32	0	32:0	554.1	554.1	200.512	88.397	4	-1	-353.588	45	8	Removed
216	900	-Inf	PC(16:0/16:0)	PC	32	0	32:0	554.1	554.1	200.512	88.397	4	-1	-353.588	45	10	Removed
220	815	-Inf	PC(16:0/18:1)	PC	34	1	34:1	572.1	572.1	439.505	88.397	1.5	-1	-132.595	5	7	Removed
220	814	-Inf	PC(16:0/18:1)	PC	34	1	34:1	572.1	572.1	351.108	88.397	2.5	-1	-220.992	5	2	Removed
221	815	-Inf	PC(16:0/18:1)	PC	34	1	34:1	572.1	572.1	793.092	88.397	2.5	1	220.992	5	5	Removed
221	814	-Inf	PC(16:0/18:1)	PC	34	1	34:1	572.1	572.1	793.092	88.397	2.5	1	220.992	5	10	Removed
221	814	-Inf	PC(16:0/18:1)	PC	34	1	34:1	572.1	572.1	925.688	88.397	4	1	353.588	5	7	Removed
221	814	-Inf	PC(16:0/18:1)	PC	34	1	34:1	572.1	572.1	925.688	88.397	4	1	353.588	5	10	Removed
221	837	-Inf	PC(16:0/18:1)	PC	34	1	34:1	572.1	572.1	704.695	88.397	1.5	1	132.595	15	4	Removed
221	837	-Inf	PC(16:0/18:1)	PC	34	1	34:1	572.1	572.1	704.695	88.397	1.5	1	132.595	15	7	Removed
221	840	-Inf	PC(16:0/18:1)	PC	34	1	34:1	572.1	572.1	439.505	88.397	1.5	-1	-132.595	15	9	Removed
221	838	-Inf	PC(16:0/18:1)	PC	34	1	34:1	572.1	572.1	395.306	88.397	2	-1	-176.794	15	6	Removed
220	836	-Inf	PC(16:0/18:1)	PC	34	1	34:1	572.1	572.1	351.108	88.397	2.5	-1	-220.992	15	4	Removed
220	836	-Inf	PC(16:0/18:1)	PC	34	1	34:1	572.1	572.1	793.092	88.397	2.5	1	220.992	15	5	Removed
220	837	-Inf	PC(16:0/18:1)	PC	34	1	34:1	572.1	572.1	351.108	88.397	2.5	-1	-220.992	15	9	Removed
220	838	-Inf	PC(16:0/18:1)	PC	34	1	34:1	572.1	572.1	837.291	88.397	3	1	265.191	15	2	Removed
221	835	-Inf	PC(16:0/18:1)	PC	34	1	34:1	572.1	572.1	881.489	88.397	3.5	1	309.389	15	10	Removed
221	862	-Inf	PC(16:0/18:1)	PC	34	1	34:1	572.1	572.1	704.695	88.397	1.5	1	132.595	25	3	Removed
220	862	-Inf	PC(16:0/18:1)	PC	34	1	34:1	572.1	572.1	704.695	88.397	1.5	1	132.595	25	7	Removed
221	863	-Inf	PC(16:0/18:1)	PC	34	1	34:1	572.1	572.1	704.695	88.397	1.5	1	132.595	25	7	Removed
221	862	-Inf	PC(16:0/18:1)	PC	34	1	34:1	572.1	572.1	704.695	88.397	1.5	1	132.595	25	9	Removed
220	859	-Inf	PC(16:0/18:1)	PC	34	1	34:1	572.1	572.1	704.695	88.397	1.5	1	132.595	25	10	Removed
221	863	-Inf	PC(16:0/18:1)	PC	34	1	34:1	572.1	572.1	395.306	88.397	2	-1	-176.794	25	3	Removed
220	857	-Inf	PC(16:0/18:1)	PC	34	1	34:1	572.1	572.1	748.894	88.397	2	1	176.794	25	8	Removed
221	858	-Inf	PC(16:0/18:1)	PC	34	1	34:1	572.1	572.1	395.306	88.397	2	-1	-176.794	25	8	Removed
220	861	-Inf	PC(16:0/18:1)	PC	34	1	34:1	572.1	572.1	793.092	88.397	2.5	1	220.992	25	3	Removed
221	862	-Inf	PC(16:0/18:1)	PC	34	1	34:1	572.1	572.1	351.108	88.397	2.5	-1	-220.992	25	3	Removed
220	858	-Inf	PC(16:0/18:1)	PC	34	1	34:1	572.1	572.1	351.108	88.397	2.5	-1	-220.992	25	6	Removed
221	861	-Inf	PC(16:0/18:1)	PC	34	1	34:1	572.1	572.1	351.108	88.397	2.5	-1	-220.992	25	7	Removed
220	860	-Inf	PC(16:0/18:1)	PC	34	1	34:1	572.1	572.1	793.092	88.397	2.5	1	220.992	25	9	Removed
221	862	-Inf	PC(16:0/18:1)	PC	34	1	34:1	572.1	572.1	793.092	88.397	2.5	1	220.992	25	10	Removed
221	857	-Inf	PC(16:0/18:1)	PC	34	1	34:1	572.1	572.1	306.909	88.397	3	-1	-265.191	25	1	Removed
220	860	-Inf	PC(16:0/18:1)	PC	34	1	34:1	572.1	572.1	837.291	88.397	3	1	265.191	25	4	Removed
221	861	-Inf	PC(16:0/18:1)	PC	34	1	34:1	572.1	572.1	306.909	88.397	3	-1	-265.191	25	4	Removed
220	863	-Inf	PC(16:0/18:1)	PC	34	1	34:1	572.1	572.1	306.909	88.397	3	-1	-265.191	25	8	Removed
221	859	-Inf	PC(16:0/18:1)	PC	34	1	34:1	572.1	572.1	306.909	88.397	3	-1	-265.191	25	10	Removed
221	859	-Inf	PC(16:0/18:1)	PC	34	1	34:1	572.1	572.1	881.489	88.397	3.5	1	309.389	25	2	Removed
220	860	-Inf	PC(16:0/18:1)	PC	34	1	34:1	572.1	572.1	881.489	88.397	3.5	1	309.389	25	3	Removed
220	859	-Inf	PC(16:0/18:1)	PC	34	1	34:1	572.1	572.1	262.711	88.397	3.5	-1	-309.389	25	6	Removed
220	860	-Inf	PC(16:0/18:1)	PC	34	1	34:1	572.1	572.1	262.711	88.397	3.5	-1	-309.389	25	7	Removed
221	861	-Inf	PC(16:0/18:1)	PC	34	1	34:1	572.1	572.1	262.711	88.397	3.5	-1	-309.389	25	8	Removed
220	862	-Inf	PC(16:0/18:1)	PC	34	1	34:1	572.1	572.1	218.512	88.397	4	-1	-353.588	25	2	Removed
220	861	-Inf	PC(16:0/18:1)	PC	34	1	34:1	572.1	572.1	218.512	88.397	4	-1	-353.588	25	3	Removed
220	859	-Inf	PC(16:0/18:1)	PC	34	1	34:1	572.1	572.1	218.512	88.397	4	-1	-353.588	25	5	Removed
221	860	-Inf	PC(16:0/18:1)	PC	34	1	34:1	572.1	572.1	925.688	88.397	4	1	353.588	25	6	Removed
220	879	-Inf	PC(16:0/18:1)	PC	34	1	34:1	572.1	572.1	704.695	88.397	1.5	1	132.595	35	2	Removed
221	880	-Inf	PC(16:0/18:1)	PC	34	1	34:1	572.1	572.1	704.695	88.397	1.5	1	132.595	35	2	Removed
221	880	-Inf	PC(16:0/18:1)	PC	34	1	34:1	572.1	572.1	439.505	88.397	1.5	-1	-132.595	35	3	Removed
221	878	-Inf	PC(16:0/18:1)	PC	34	1	34:1	572.1	572.1	704.695	88.397	1.5	1	132.595	35	4	Removed
220	879	-Inf	PC(16:0/18:1)	PC	34	1	34:1	572.1	572.1	439.505	88.397	1.5	-1	-132.595	35	7	Removed
220	882	-Inf	PC(16:0/18:1)	PC	34	1	34:1	572.1	572.1	704.695	88.397	1.5	1	132.595	35	10	Removed
220	881	-Inf	PC(16:0/18:1)	PC	34	1	34:1	572.1	572.1	395.306	88.397	2	-1	-176.794	35	3	Removed
220	882	-Inf	PC(16:0/18:1)	PC	34	1	34:1	572.1	572.1	748.894	88.397	2	1	176.794	35	5	Removed
221	877	-Inf	PC(16:0/18:1)	PC	34	1	34:1	572.1	572.1	351.108	88.397	2.5	-1	-220.992	35	2	Removed
220	878	-Inf	PC(16:0/18:1)	PC	34	1	34:1	572.1	572.1	793.092	88.397	2.5	1	220.992	35	3	Removed
221	879	-Inf	PC(16:0/18:1)	PC	34	1	34:1	572.1	572.1	351.108	88.397	2.5	-1	-220.992	35	3	Removed
220	880	-Inf	PC(16:0/18:1)	PC	34	1	34:1	572.1	572.1	793.092	88.397	2.5	1	220.992	35	4	Removed
220	880	-Inf	PC(16:0/18:1)	PC	34	1	34:1	572.1	572.1	793.092	88.397	2.5	1	220.992	35	5	Removed
221	881	-Inf	PC(16:0/18:1)	PC	34	1	34:1	572.1	572.1	351.108	88.397	2.5	-1	-220.992	35	5	Removed
221	882	-Inf	PC(16:0/18:1)	PC	34	1	34:1	572.1	572.1	351.108	88.397	2.5	-1	-220.992	35	7	Removed
221	881	-Inf	PC(16:0/18:1)	PC	34	1	34:1	572.1	572.1	793.092	88.397	2.5	1	220.992	35	9	Removed
221	880	-Inf	PC(16:0/18:1)	PC	34	1	34:1	572.1	572.1	793.092	88.397	2.5	1	220.992	35	10	Removed
221	880	-Inf	PC(16:0/18:1)	PC	34	1	34:1	572.1	572.1	837.291	88.397	3	1	265.191	35	1	Removed
220	881	-Inf	PC(16:0/18:1)	PC	34	1	34:1	572.1	572.1	306.909	88.397	3	-1	-265.191	35	4	Removed
221	884	-Inf	PC(16:0/18:1)	PC	34	1	34:1	572.1	572.1	837.291	88.397	3	1	265.191	35	5	Removed
220	882	-Inf	PC(16:0/18:1)	PC	34	1	34:1	572.1	572.1	837.291	88.397	3	1	265.191	35	6	Removed
221	883	-Inf	PC(16:0/18:1)	PC	34	1	34:1	572.1	572.1	837.291	88.397	3	1	265.191	35	6	Removed
220	879	-Inf	PC(16:0/18:1)	PC	34	1	34:1	572.1	572.1	837.291	88.397	3	1	265.191	35	7	Removed
221	880	-Inf	PC(16:0/18:1)	PC	34	1	34:1	572.1	572.1	837.291	88.397	3	1	265.191	35	7	Removed
220	880	-Inf	PC(16:0/18:1)	PC	34	1	34:1	572.1	572.1	837.291	88.397	3	1	265.191	35	8	Removed
221	881	-Inf	PC(16:0/18:1)	PC	34	1	34:1	572.1	572.1	306.909	88.397	3	-1	-265.191	35	8	Removed
220	878	-Inf	PC(16:0/18:1)	PC	34	1	34:1	572.1	572.1	837.291	88.397	3	1	265.191	35	9	Removed
221	879	-Inf	PC(16:0/18:1)	PC	34	1	34:1	572.1	572.1	837.291	88.397	3	1	265.191	35	9	Removed
221	881	-Inf	PC(16:0/18:1)	PC	34	1	34:1	572.1	572.1	262.711	88.397	3.5	-1	-309.389	35	1	Removed
220	880	-Inf	PC(16:0/18:1)	PC	34	1	34:1	572.1	572.1	881.489	88.397	3.5	1	309.389	35	2	Removed
221	881	-Inf	PC(16:0/18:1)	PC	34	1	34:1	572.1	572.1	881.489	88.397	3.5	1	309.389	35	2	Removed
221	880	-Inf	PC(16:0/18:1)	PC	34	1	34:1	572.1	572.1	881.489	88.397	3.5	1	309.389	35	4	Removed
220	879	-Inf	PC(16:0/18:1)	PC	34	1	34:1	572.1	572.1	881.489	88.397	3.5	1	309.389	35	5	Removed
221	880	-Inf	PC(16:0/18:1)	PC	34	1	34:1	572.1	572.1	262.711	88.397	3.5	-1	-309.389	35	5	Removed
220	876	-Inf	PC(16:0/18:1)	PC	34	1	34:1	572.1	572.1	881.489	88.397	3.5	1	309.389	35	7	Removed
221	877	-Inf	PC(16:0/18:1)	PC	34	1	34:1	572.1	572.1	262.711	88.397	3.5	-1	-309.389	35	7	Removed
220	877	-Inf	PC(16:0/18:1)	PC	34	1	34:1	572.1	572.1	881.489	88.397	3.5	1	309.389	35	9	Removed
221	880	-Inf	PC(16:0/18:1)	PC	34	1	34:1	572.1	572.1	925.688	88.397	4	1	353.588	35	1	Removed
220	883	-Inf	PC(16:0/18:1)	PC	34	1	34:1	572.1	572.1	925.688	88.397	4	1	353.588	35	2	Removed
221	884	-Inf	PC(16:0/18:1)	PC	34	1	34:1	572.1	572.1	218.512	88.397	4	-1	-353.588	35	2	Removed
220	880	-Inf	PC(16:0/18:1)	PC	34	1	34:1	572.1	572.1	925.688	88.397	4	1	353.588	35	5	Removed
221	881	-Inf	PC(16:0/18:1)	PC	34	1	34:1	572.1	572.1	925.688	88.397	4	1	353.588	35	5	Removed
221	878	-Inf	PC(16:0/18:1)	PC	34	1	34:1	572.1	572.1	218.512	88.397	4	-1	-353.588	35	7	Removed
220	883	-Inf	PC(16:0/18:1)	PC	34	1	34:1	572.1	572.1	218.512	88.397	4	-1	-353.588	35	9	Removed
220	903	-Inf	PC(16:0/18:1)	PC	34	1	34:1	572.1	572.1	704.695	88.397	1.5	1	132.595	45	3	Removed
221	900	-Inf	PC(16:0/18:1)	PC	34	1	34:1	572.1	572.1	704.695	88.397	1.5	1	132.595	45	4	Removed
220	902	-Inf	PC(16:0/18:1)	PC	34	1	34:1	572.1	572.1	704.695	88.397	1.5	1	132.595	45	5	Removed
221	900	-Inf	PC(16:0/18:1)	PC	34	1	34:1	572.1	572.1	704.695	88.397	1.5	1	132.595	45	6	Removed
220	902	-Inf	PC(16:0/18:1)	PC	34	1	34:1	572.1	572.1	439.505	88.397	1.5	-1	-132.595	45	7	Removed
221	903	-Inf	PC(16:0/18:1)	PC	34	1	34:1	572.1	572.1	439.505	88.397	1.5	-1	-132.595	45	7	Removed
220	903	-Inf	PC(16:0/18:1)	PC	34	1	34:1	572.1	572.1	704.695	88.397	1.5	1	132.595	45	8	Removed
221	904	-Inf	PC(16:0/18:1)	PC	34	1	34:1	572.1	572.1	439.505	88.397	1.5	-1	-132.595	45	8	Removed
221	902	-Inf	PC(16:0/18:1)	PC	34	1	34:1	572.1	572.1	439.505	88.397	1.5	-1	-132.595	45	10	Removed
220	900	-Inf	PC(16:0/18:1)	PC	34	1	34:1	572.1	572.1	395.306	88.397	2	-1	-176.794	45	1	Removed
221	901	-Inf	PC(16:0/18:1)	PC	34	1	34:1	572.1	572.1	395.306	88.397	2	-1	-176.794	45	1	Removed
221	899	-Inf	PC(16:0/18:1)	PC	34	1	34:1	572.1	572.1	395.306	88.397	2	-1	-176.794	45	2	Removed
220	902	-Inf	PC(16:0/18:1)	PC	34	1	34:1	572.1	572.1	748.894	88.397	2	1	176.794	45	3	Removed
220	905	-Inf	PC(16:0/18:1)	PC	34	1	34:1	572.1	572.1	395.306	88.397	2	-1	-176.794	45	5	Removed
221	906	-Inf	PC(16:0/18:1)	PC	34	1	34:1	572.1	572.1	395.306	88.397	2	-1	-176.794	45	5	Removed
221	902	-Inf	PC(16:0/18:1)	PC	34	1	34:1	572.1	572.1	395.306	88.397	2	-1	-176.794	45	6	Removed
221	900	-Inf	PC(16:0/18:1)	PC	34	1	34:1	572.1	572.1	748.894	88.397	2	1	176.794	45	8	Removed
221	901	-Inf	PC(16:0/18:1)	PC	34	1	34:1	572.1	572.1	748.894	88.397	2	1	176.794	45	9	Removed
221	902	-Inf	PC(16:0/18:1)	PC	34	1	34:1	572.1	572.1	793.092	88.397	2.5	1	220.992	45	1	Removed
220	906	-Inf	PC(16:0/18:1)	PC	34	1	34:1	572.1	572.1	793.092	88.397	2.5	1	220.992	45	3	Removed
221	907	-Inf	PC(16:0/18:1)	PC	34	1	34:1	572.1	572.1	351.108	88.397	2.5	-1	-220.992	45	3	Removed
220	904	-Inf	PC(16:0/18:1)	PC	34	1	34:1	572.1	572.1	351.108	88.397	2.5	-1	-220.992	45	4	Removed
221	903	-Inf	PC(16:0/18:1)	PC	34	1	34:1	572.1	572.1	351.108	88.397	2.5	-1	-220.992	45	9	Removed
221	902	-Inf	PC(16:0/18:1)	PC	34	1	34:1	572.1	572.1	306.909	88.397	3	-1	-265.191	45	1	Removed
221	906	-Inf	PC(16:0/18:1)	PC	34	1	34:1	572.1	572.1	837.291	88.397	3	1	265.191	45	2	Removed
220	905	-Inf	PC(16:0/18:1)	PC	34	1	34:1	572.1	572.1	837.291	88.397	3	1	265.191	45	3	Removed
221	903	-Inf	PC(16:0/18:1)	PC	34	1	34:1	572.1	572.1	837.291	88.397	3	1	265.191	45	4	Removed
220	905	-Inf	PC(16:0/18:1)	PC	34	1	34:1	572.1	572.1	306.909	88.397	3	-1	-265.191	45	10	Removed
220	900	-Inf	PC(16:0/18:1)	PC	34	1	34:1	572.1	572.1	262.711	88.397	3.5	-1	-309.389	45	2	Removed
221	901	-Inf	PC(16:0/18:1)	PC	34	1	34:1	572.1	572.1	881.489	88.397	3.5	1	309.389	45	2	Removed
220	902	-Inf	PC(16:0/18:1)	PC	34	1	34:1	572.1	572.1	262.711	88.397	3.5	-1	-309.389	45	3	Removed
221	905	-Inf	PC(16:0/18:1)	PC	34	1	34:1	572.1	572.1	262.711	88.397	3.5	-1	-309.389	45	4	Removed
221	903	-Inf	PC(16:0/18:1)	PC	34	1	34:1	572.1	572.1	262.711	88.397	3.5	-1	-309.389	45	6	Removed
220	904	-Inf	PC(16:0/18:1)	PC	34	1	34:1	572.1	572.1	262.711	88.397	3.5	-1	-309.389	45	7	Removed
220	900	-Inf	PC(16:0/18:1)	PC	34	1	34:1	572.1	572.1	262.711	88.397	3.5	-1	-309.389	45	8	Removed
220	904	-Inf	PC(16:0/18:1)	PC	34	1	34:1	572.1	572.1	881.489	88.397	3.5	1	309.389	45	9	Removed
221	905	-Inf	PC(16:0/18:1)	PC	34	1	34:1	572.1	572.1	262.711	88.397	3.5	-1	-309.389	45	9	Removed
221	902	-Inf	PC(16:0/18:1)	PC	34	1	34:1	572.1	572.1	262.711	88.397	3.5	-1	-309.389	45	10	Removed
220	904	-Inf	PC(16:0/18:1)	PC	34	1	34:1	572.1	572.1	218.512	88.397	4	-1	-353.588	45	1	Removed
221	905	-Inf	PC(16:0/18:1)	PC	34	1	34:1	572.1	572.1	218.512	88.397	4	-1	-353.588	45	1	Removed
221	902	-Inf	PC(16:0/18:1)	PC	34	1	34:1	572.1	572.1	925.688	88.397	4	1	353.588	45	2	Removed
221	901	-Inf	PC(16:0/18:1)	PC	34	1	34:1	572.1	572.1	925.688	88.397	4	1	353.588	45	3	Removed
220	903	-Inf	PC(16:0/18:1)	PC	34	1	34:1	572.1	572.1	218.512	88.397	4	-1	-353.588	45	4	Removed
220	903	-Inf	PC(16:0/18:1)	PC	34	1	34:1	572.1	572.1	218.512	88.397	4	-1	-353.588	45	7	Removed
220	900	-Inf	PC(16:0/18:1)	PC	34	1	34:1	572.1	572.1	925.688	88.397	4	1	353.588	45	8	Removed
221	903	-Inf	PC(16:0/18:1)	PC	34	1	34:1	572.1	572.1	925.688	88.397	4	1	353.588	45	9	Removed
221	904	-Inf	PC(16:0/18:1)	PC	34	1	34:1	572.1	572.1	218.512	88.397	4	-1	-353.588	45	10	Removed
223	814	-Inf	PC(16:0/18:2)	PC	34	2	34:2	482.1	482.1	349.505	88.397	1.5	-1	-132.595	5	6	Removed
222	815	-Inf	PC(16:0/18:2)	PC	34	2	34:2	482.1	482.1	305.306	88.397	2	-1	-176.794	5	1	Removed
222	815	-Inf	PC(16:0/18:2)	PC	34	2	34:2	482.1	482.1	747.291	88.397	3	1	265.191	5	7	Removed
223	815	-Inf	PC(16:0/18:2)	PC	34	2	34:2	482.1	482.1	791.489	88.397	3.5	1	309.389	5	7	Removed
223	814	-Inf	PC(16:0/18:2)	PC	34	2	34:2	482.1	482.1	128.512	88.397	4	-1	-353.588	5	1	Removed
223	814	-Inf	PC(16:0/18:2)	PC	34	2	34:2	482.1	482.1	128.512	88.397	4	-1	-353.588	5	8	Removed
222	837	-Inf	PC(16:0/18:2)	PC	34	2	34:2	482.1	482.1	614.695	88.397	1.5	1	132.595	15	6	Removed
223	838	-Inf	PC(16:0/18:2)	PC	34	2	34:2	482.1	482.1	614.695	88.397	1.5	1	132.595	15	6	Removed
223	838	-Inf	PC(16:0/18:2)	PC	34	2	34:2	482.1	482.1	349.505	88.397	1.5	-1	-132.595	15	10	Removed
222	836	-Inf	PC(16:0/18:2)	PC	34	2	34:2	482.1	482.1	305.306	88.397	2	-1	-176.794	15	2	Removed
222	838	-Inf	PC(16:0/18:2)	PC	34	2	34:2	482.1	482.1	305.306	88.397	2	-1	-176.794	15	7	Removed
222	839	-Inf	PC(16:0/18:2)	PC	34	2	34:2	482.1	482.1	658.894	88.397	2	1	176.794	15	10	Removed
223	836	-Inf	PC(16:0/18:2)	PC	34	2	34:2	482.1	482.1	261.108	88.397	2.5	-1	-220.992	15	2	Removed
222	837	-Inf	PC(16:0/18:2)	PC	34	2	34:2	482.1	482.1	703.092	88.397	2.5	1	220.992	15	5	Removed
223	836	-Inf	PC(16:0/18:2)	PC	34	2	34:2	482.1	482.1	216.909	88.397	3	-1	-265.191	15	1	Removed
223	837	-Inf	PC(16:0/18:2)	PC	34	2	34:2	482.1	482.1	747.291	88.397	3	1	265.191	15	5	Removed
222	838	-Inf	PC(16:0/18:2)	PC	34	2	34:2	482.1	482.1	747.291	88.397	3	1	265.191	15	8	Removed
222	835	-Inf	PC(16:0/18:2)	PC	34	2	34:2	482.1	482.1	791.489	88.397	3.5	1	309.389	15	1	Removed
223	839	-Inf	PC(16:0/18:2)	PC	34	2	34:2	482.1	482.1	172.711	88.397	3.5	-1	-309.389	15	4	Removed
222	836	-Inf	PC(16:0/18:2)	PC	34	2	34:2	482.1	482.1	172.711	88.397	3.5	-1	-309.389	15	5	Removed
223	837	-Inf	PC(16:0/18:2)	PC	34	2	34:2	482.1	482.1	791.489	88.397	3.5	1	309.389	15	6	Removed
222	836	-Inf	PC(16:0/18:2)	PC	34	2	34:2	482.1	482.1	172.711	88.397	3.5	-1	-309.389	15	10	Removed
222	864	-Inf	PC(16:0/18:2)	PC	34	2	34:2	482.1	482.1	349.505	88.397	1.5	-1	-132.595	25	1	Removed
223	865	-Inf	PC(16:0/18:2)	PC	34	2	34:2	482.1	482.1	349.505	88.397	1.5	-1	-132.595	25	1	Removed
222	860	-Inf	PC(16:0/18:2)	PC	34	2	34:2	482.1	482.1	349.505	88.397	1.5	-1	-132.595	25	2	Removed
222	859	-Inf	PC(16:0/18:2)	PC	34	2	34:2	482.1	482.1	614.695	88.397	1.5	1	132.595	25	4	Removed
222	861	-Inf	PC(16:0/18:2)	PC	34	2	34:2	482.1	482.1	349.505	88.397	1.5	-1	-132.595	25	6	Removed
223	862	-Inf	PC(16:0/18:2)	PC	34	2	34:2	482.1	482.1	614.695	88.397	1.5	1	132.595	25	6	Removed
222	862	-Inf	PC(16:0/18:2)	PC	34	2	34:2	482.1	482.1	614.695	88.397	1.5	1	132.595	25	8	Removed
222	863	-Inf	PC(16:0/18:2)	PC	34	2	34:2	482.1	482.1	614.695	88.397	1.5	1	132.595	25	9	Removed
223	858	-Inf	PC(16:0/18:2)	PC	34	2	34:2	482.1	482.1	658.894	88.397	2	1	176.794	25	1	Removed
223	864	-Inf	PC(16:0/18:2)	PC	34	2	34:2	482.1	482.1	305.306	88.397	2	-1	-176.794	25	3	Removed
222	861	-Inf	PC(16:0/18:2)	PC	34	2	34:2	482.1	482.1	658.894	88.397	2	1	176.794	25	9	Removed
222	861	-Inf	PC(16:0/18:2)	PC	34	2	34:2	482.1	482.1	305.306	88.397	2	-1	-176.794	25	10	Removed
223	862	-Inf	PC(16:0/18:2)	PC	34	2	34:2	482.1	482.1	305.306	88.397	2	-1	-176.794	25	10	Removed
222	861	-Inf	PC(16:0/18:2)	PC	34	2	34:2	482.1	482.1	703.092	88.397	2.5	1	220.992	25	2	Removed
223	859	-Inf	PC(16:0/18:2)	PC	34	2	34:2	482.1	482.1	261.108	88.397	2.5	-1	-220.992	25	6	Removed
223	864	-Inf	PC(16:0/18:2)	PC	34	2	34:2	482.1	482.1	703.092	88.397	2.5	1	220.992	25	8	Removed
223	858	-Inf	PC(16:0/18:2)	PC	34	2	34:2	482.1	482.1	216.909	88.397	3	-1	-265.191	25	1	Removed
222	862	-Inf	PC(16:0/18:2)	PC	34	2	34:2	482.1	482.1	747.291	88.397	3	1	265.191	25	2	Removed
222	860	-Inf	PC(16:0/18:2)	PC	34	2	34:2	482.1	482.1	216.909	88.397	3	-1	-265.191	25	3	Removed
222	862	-Inf	PC(16:0/18:2)	PC	34	2	34:2	482.1	482.1	747.291	88.397	3	1	265.191	25	4	Removed
223	863	-Inf	PC(16:0/18:2)	PC	34	2	34:2	482.1	482.1	747.291	88.397	3	1	265.191	25	4	Removed
223	860	-Inf	PC(16:0/18:2)	PC	34	2	34:2	482.1	482.1	216.909	88.397	3	-1	-265.191	25	5	Removed
223	859	-Inf	PC(16:0/18:2)	PC	34	2	34:2	482.1	482.1	747.291	88.397	3	1	265.191	25	7	Removed
222	861	-Inf	PC(16:0/18:2)	PC	34	2	34:2	482.1	482.1	791.489	88.397	3.5	1	309.389	25	3	Removed
222	859	-Inf	PC(16:0/18:2)	PC	34	2	34:2	482.1	482.1	172.711	88.397	3.5	-1	-309.389	25	4	Removed
223	860	-Inf	PC(16:0/18:2)	PC	34	2	34:2	482.1	482.1	172.711	88.397	3.5	-1	-309.389	25	4	Removed
222	860	-Inf	PC(16:0/18:2)	PC	34	2	34:2	482.1	482.1	791.489	88.397	3.5	1	309.389	25	5	Removed
222	860	-Inf	PC(16:0/18:2)	PC	34	2	34:2	482.1	482.1	791.489	88.397	3.5	1	309.389	25	6	Removed
223	862	-Inf	PC(16:0/18:2)	PC	34	2	34:2	482.1	482.1	128.512	88.397	4	-1	-353.588	25	1	Removed
222	861	-Inf	PC(16:0/18:2)	PC	34	2	34:2	482.1	482.1	835.688	88.397	4	1	353.588	25	6	Removed
223	862	-Inf	PC(16:0/18:2)	PC	34	2	34:2	482.1	482.1	835.688	88.397	4	1	353.588	25	6	Removed
222	862	-Inf	PC(16:0/18:2)	PC	34	2	34:2	482.1	482.1	128.512	88.397	4	-1	-353.588	25	7	Removed
222	877	-Inf	PC(16:0/18:2)	PC	34	2	34:2	482.1	482.1	349.505	88.397	1.5	-1	-132.595	35	5	Removed
223	881	-Inf	PC(16:0/18:2)	PC	34	2	34:2	482.1	482.1	349.505	88.397	1.5	-1	-132.595	35	6	Removed
222	880	-Inf	PC(16:0/18:2)	PC	34	2	34:2	482.1	482.1	349.505	88.397	1.5	-1	-132.595	35	7	Removed
223	878	-Inf	PC(16:0/18:2)	PC	34	2	34:2	482.1	482.1	614.695	88.397	1.5	1	132.595	35	8	Removed
223	876	-Inf	PC(16:0/18:2)	PC	34	2	34:2	482.1	482.1	305.306	88.397	2	-1	-176.794	35	2	Removed
222	877	-Inf	PC(16:0/18:2)	PC	34	2	34:2	482.1	482.1	658.894	88.397	2	1	176.794	35	4	Removed
223	878	-Inf	PC(16:0/18:2)	PC	34	2	34:2	482.1	482.1	658.894	88.397	2	1	176.794	35	4	Removed
222	883	-Inf	PC(16:0/18:2)	PC	34	2	34:2	482.1	482.1	658.894	88.397	2	1	176.794	35	5	Removed
223	880	-Inf	PC(16:0/18:2)	PC	34	2	34:2	482.1	482.1	658.894	88.397	2	1	176.794	35	6	Removed
222	883	-Inf	PC(16:0/18:2)	PC	34	2	34:2	482.1	482.1	305.306	88.397	2	-1	-176.794	35	7	Removed
223	880	-Inf	PC(16:0/18:2)	PC	34	2	34:2	482.1	482.1	305.306	88.397	2	-1	-176.794	35	8	Removed
223	879	-Inf	PC(16:0/18:2)	PC	34	2	34:2	482.1	482.1	703.092	88.397	2.5	1	220.992	35	1	Removed
222	878	-Inf	PC(16:0/18:2)	PC	34	2	34:2	482.1	482.1	261.108	88.397	2.5	-1	-220.992	35	2	Removed
223	879	-Inf	PC(16:0/18:2)	PC	34	2	34:2	482.1	482.1	703.092	88.397	2.5	1	220.992	35	2	Removed
222	881	-Inf	PC(16:0/18:2)	PC	34	2	34:2	482.1	482.1	703.092	88.397	2.5	1	220.992	35	4	Removed
223	879	-Inf	PC(16:0/18:2)	PC	34	2	34:2	482.1	482.1	261.108	88.397	2.5	-1	-220.992	35	6	Removed
222	883	-Inf	PC(16:0/18:2)	PC	34	2	34:2	482.1	482.1	703.092	88.397	2.5	1	220.992	35	7	Removed
222	882	-Inf	PC(16:0/18:2)	PC	34	2	34:2	482.1	482.1	703.092	88.397	2.5	1	220.992	35	9	Removed
223	881	-Inf	PC(16:0/18:2)	PC	34	2	34:2	482.1	482.1	216.909	88.397	3	-1	-265.191	35	1	Removed
222	878	-Inf	PC(16:0/18:2)	PC	34	2	34:2	482.1	482.1	216.909	88.397	3	-1	-265.191	35	2	Removed
223	884	-Inf	PC(16:0/18:2)	PC	34	2	34:2	482.1	482.1	747.291	88.397	3	1	265.191	35	6	Removed
223	881	-Inf	PC(16:0/18:2)	PC	34	2	34:2	482.1	482.1	216.909	88.397	3	-1	-265.191	35	7	Removed
223	882	-Inf	PC(16:0/18:2)	PC	34	2	34:2	482.1	482.1	747.291	88.397	3	1	265.191	35	8	Removed
223	879	-Inf	PC(16:0/18:2)	PC	34	2	34:2	482.1	482.1	747.291	88.397	3	1	265.191	35	10	Removed
222	882	-Inf	PC(16:0/18:2)	PC	34	2	34:2	482.1	482.1	791.489	88.397	3.5	1	309.389	35	2	Removed
222	881	-Inf	PC(16:0/18:2)	PC	34	2	34:2	482.1	482.1	791.489	88.397	3.5	1	309.389	35	4	Removed
222	878	-Inf	PC(16:0/18:2)	PC	34	2	34:2	482.1	482.1	172.711	88.397	3.5	-1	-309.389	35	6	Removed
222	881	-Inf	PC(16:0/18:2)	PC	34	2	34:2	482.1	482.1	128.512	88.397	4	-1	-353.588	35	1	Removed
222	880	-Inf	PC(16:0/18:2)	PC	34	2	34:2	482.1	482.1	128.512	88.397	4	-1	-353.588	35	3	Removed
223	882	-Inf	PC(16:0/18:2)	PC	34	2	34:2	482.1	482.1	835.688	88.397	4	1	353.588	35	5	Removed
222	879	-Inf	PC(16:0/18:2)	PC	34	2	34:2	482.1	482.1	128.512	88.397	4	-1	-353.588	35	6	Removed
222	879	-Inf	PC(16:0/18:2)	PC	34	2	34:2	482.1	482.1	128.512	88.397	4	-1	-353.588	35	7	Removed
222	884	-Inf	PC(16:0/18:2)	PC	34	2	34:2	482.1	482.1	128.512	88.397	4	-1	-353.588	35	9	Removed
222	882	-Inf	PC(16:0/18:2)	PC	34	2	34:2	482.1	482.1	128.512	88.397	4	-1	-353.588	35	10	Removed
223	883	-Inf	PC(16:0/18:2)	PC	34	2	34:2	482.1	482.1	128.512	88.397	4	-1	-353.588	35	10	Removed
223	903	-Inf	PC(16:0/18:2)	PC	34	2	34:2	482.1	482.1	614.695	88.397	1.5	1	132.595	45	1	Removed
222	903	-Inf	PC(16:0/18:2)	PC	34	2	34:2	482.1	482.1	614.695	88.397	1.5	1	132.595	45	2	Removed
223	904	-Inf	PC(16:0/18:2)	PC	34	2	34:2	482.1	482.1	614.695	88.397	1.5	1	132.595	45	2	Removed
223	904	-Inf	PC(16:0/18:2)	PC	34	2	34:2	482.1	482.1	614.695	88.397	1.5	1	132.595	45	3	Removed
223	901	-Inf	PC(16:0/18:2)	PC	34	2	34:2	482.1	482.1	614.695	88.397	1.5	1	132.595	45	4	Removed
223	901	-Inf	PC(16:0/18:2)	PC	34	2	34:2	482.1	482.1	349.505	88.397	1.5	-1	-132.595	45	6	Removed
222	905	-Inf	PC(16:0/18:2)	PC	34	2	34:2	482.1	482.1	349.505	88.397	1.5	-1	-132.595	45	8	Removed
223	906	-Inf	PC(16:0/18:2)	PC	34	2	34:2	482.1	482.1	349.505	88.397	1.5	-1	-132.595	45	8	Removed
222	905	-Inf	PC(16:0/18:2)	PC	34	2	34:2	482.1	482.1	349.505	88.397	1.5	-1	-132.595	45	9	Removed
223	906	-Inf	PC(16:0/18:2)	PC	34	2	34:2	482.1	482.1	614.695	88.397	1.5	1	132.595	45	9	Removed
223	900	-Inf	PC(16:0/18:2)	PC	34	2	34:2	482.1	482.1	658.894	88.397	2	1	176.794	45	2	Removed
222	899	-Inf	PC(16:0/18:2)	PC	34	2	34:2	482.1	482.1	305.306	88.397	2	-1	-176.794	45	4	Removed
223	900	-Inf	PC(16:0/18:2)	PC	34	2	34:2	482.1	482.1	658.894	88.397	2	1	176.794	45	4	Removed
222	907	-Inf	PC(16:0/18:2)	PC	34	2	34:2	482.1	482.1	658.894	88.397	2	1	176.794	45	5	Removed
223	908	-Inf	PC(16:0/18:2)	PC	34	2	34:2	482.1	482.1	658.894	88.397	2	1	176.794	45	5	Removed
222	903	-Inf	PC(16:0/18:2)	PC	34	2	34:2	482.1	482.1	305.306	88.397	2	-1	-176.794	45	6	Removed
223	904	-Inf	PC(16:0/18:2)	PC	34	2	34:2	482.1	482.1	658.894	88.397	2	1	176.794	45	6	Removed
223	899	-Inf	PC(16:0/18:2)	PC	34	2	34:2	482.1	482.1	305.306	88.397	2	-1	-176.794	45	7	Removed
222	901	-Inf	PC(16:0/18:2)	PC	34	2	34:2	482.1	482.1	305.306	88.397	2	-1	-176.794	45	8	Removed
222	903	-Inf	PC(16:0/18:2)	PC	34	2	34:2	482.1	482.1	703.092	88.397	2.5	1	220.992	45	1	Removed
223	904	-Inf	PC(16:0/18:2)	PC	34	2	34:2	482.1	482.1	703.092	88.397	2.5	1	220.992	45	1	Removed
222	904	-Inf	PC(16:0/18:2)	PC	34	2	34:2	482.1	482.1	703.092	88.397	2.5	1	220.992	45	2	Removed
222	908	-Inf	PC(16:0/18:2)	PC	34	2	34:2	482.1	482.1	261.108	88.397	2.5	-1	-220.992	45	3	Removed
223	905	-Inf	PC(16:0/18:2)	PC	34	2	34:2	482.1	482.1	703.092	88.397	2.5	1	220.992	45	4	Removed
223	901	-Inf	PC(16:0/18:2)	PC	34	2	34:2	482.1	482.1	261.108	88.397	2.5	-1	-220.992	45	6	Removed
222	902	-Inf	PC(16:0/18:2)	PC	34	2	34:2	482.1	482.1	261.108	88.397	2.5	-1	-220.992	45	7	Removed
223	903	-Inf	PC(16:0/18:2)	PC	34	2	34:2	482.1	482.1	703.092	88.397	2.5	1	220.992	45	7	Removed
222	899	-Inf	PC(16:0/18:2)	PC	34	2	34:2	482.1	482.1	261.108	88.397	2.5	-1	-220.992	45	8	Removed
222	903	-Inf	PC(16:0/18:2)	PC	34	2	34:2	482.1	482.1	216.909	88.397	3	-1	-265.191	45	1	Removed
222	904	-Inf	PC(16:0/18:2)	PC	34	2	34:2	482.1	482.1	747.291	88.397	3	1	265.191	45	5	Removed
223	905	-Inf	PC(16:0/18:2)	PC	34	2	34:2	482.1	482.1	216.909	88.397	3	-1	-265.191	45	8	Removed
223	900	-Inf	PC(16:0/18:2)	PC	34	2	34:2	482.1	482.1	216.909	88.397	3	-1	-265.191	45	9	Removed
222	906	-Inf	PC(16:0/18:2)	PC	34	2	34:2	482.1	482.1	216.909	88.397	3	-1	-265.191	45	10	Removed
223	907	-Inf	PC(16:0/18:2)	PC	34	2	34:2	482.1	482.1	747.291	88.397	3	1	265.191	45	10	Removed
222	902	-Inf	PC(16:0/18:2)	PC	34	2	34:2	482.1	482.1	791.489	88.397	3.5	1	309.389	45	2	Removed
223	903	-Inf	PC(16:0/18:2)	PC	34	2	34:2	482.1	482.1	172.711	88.397	3.5	-1	-309.389	45	2	Removed
222	903	-Inf	PC(16:0/18:2)	PC	34	2	34:2	482.1	482.1	791.489	88.397	3.5	1	309.389	45	3	Removed
222	906	-Inf	PC(16:0/18:2)	PC	34	2	34:2	482.1	482.1	172.711	88.397	3.5	-1	-309.389	45	4	Removed
223	907	-Inf	PC(16:0/18:2)	PC	34	2	34:2	482.1	482.1	172.711	88.397	3.5	-1	-309.389	45	4	Removed
222	906	-Inf	PC(16:0/18:2)	PC	34	2	34:2	482.1	482.1	172.711	88.397	3.5	-1	-309.389	45	9	Removed
222	903	-Inf	PC(16:0/18:2)	PC	34	2	34:2	482.1	482.1	791.489	88.397	3.5	1	309.389	45	10	Removed
223	904	-Inf	PC(16:0/18:2)	PC	34	2	34:2	482.1	482.1	791.489	88.397	3.5	1	309.389	45	10	Removed
223	904	-Inf	PC(16:0/18:2)	PC	34	2	34:2	482.1	482.1	128.512	88.397	4	-1	-353.588	45	4	Removed
222	904	-Inf	PC(16:0/18:2)	PC	34	2	34:2	482.1	482.1	835.688	88.397	4	1	353.588	45	5	Removed
223	905	-Inf	PC(16:0/18:2)	PC	34	2	34:2	482.1	482.1	128.512	88.397	4	-1	-353.588	45	5	Removed
222	904	-Inf	PC(16:0/18:2)	PC	34	2	34:2	482.1	482.1	835.688	88.397	4	1	353.588	45	7	Removed
222	901	-Inf	PC(16:0/18:2)	PC	34	2	34:2	482.1	482.1	835.688	88.397	4	1	353.588	45	8	Removed
222	904	-Inf	PC(16:0/18:2)	PC	34	2	34:2	482.1	482.1	835.688	88.397	4	1	353.588	45	9	Removed
223	905	-Inf	PC(16:0/18:2)	PC	34	2	34:2	482.1	482.1	128.512	88.397	4	-1	-353.588	45	10	Removed
225	814	-Inf	PC(16:0/18:3)	PC	34	3	34:3	420.12	424.845	601.639	88.397	2	1	176.794	5	2	Removed
225	814	-Inf	PC(16:0/18:3)	PC	34	3	34:3	420.12	424.845	601.639	88.397	2	1	176.794	5	7	Removed
225	814	-Inf	PC(16:0/18:3)	PC	34	3	34:3	420.12	424.845	71.2572	88.397	4	-1	-353.588	5	3	Removed
225	815	-Inf	PC(16:0/18:3)	PC	34	3	34:3	420.12	424.845	71.2572	88.397	4	-1	-353.588	5	9	Removed
225	838	-Inf	PC(16:0/18:3)	PC	34	3	34:3	420.12	424.845	601.639	88.397	2	1	176.794	15	9	Removed
225	836	-Inf	PC(16:0/18:3)	PC	34	3	34:3	420.12	424.845	645.837	88.397	2.5	1	220.992	15	3	Removed
225	839	-Inf	PC(16:0/18:3)	PC	34	3	34:3	420.12	424.845	159.654	88.397	3	-1	-265.191	15	2	Removed
225	837	-Inf	PC(16:0/18:3)	PC	34	3	34:3	420.12	424.845	734.234	88.397	3.5	1	309.389	15	9	Removed
225	836	-Inf	PC(16:0/18:3)	PC	34	3	34:3	420.12	424.845	778.433	88.397	4	1	353.588	15	2	Removed
225	861	-Inf	PC(16:0/18:3)	PC	34	3	34:3	420.12	424.845	557.44	88.397	1.5	1	132.595	25	2	Removed
225	863	-Inf	PC(16:0/18:3)	PC	34	3	34:3	420.12	424.845	557.44	88.397	1.5	1	132.595	25	3	Removed
225	864	-Inf	PC(16:0/18:3)	PC	34	3	34:3	420.12	424.845	557.44	88.397	1.5	1	132.595	25	9	Removed
225	861	-Inf	PC(16:0/18:3)	PC	34	3	34:3	420.12	424.845	557.44	88.397	1.5	1	132.595	25	10	Removed
225	859	-Inf	PC(16:0/18:3)	PC	34	3	34:3	420.12	424.845	248.051	88.397	2	-1	-176.794	25	8	Removed
225	861	-Inf	PC(16:0/18:3)	PC	34	3	34:3	420.12	424.845	203.853	88.397	2.5	-1	-220.992	25	4	Removed
225	863	-Inf	PC(16:0/18:3)	PC	34	3	34:3	420.12	424.845	203.853	88.397	2.5	-1	-220.992	25	10	Removed
225	861	-Inf	PC(16:0/18:3)	PC	34	3	34:3	420.12	424.845	690.036	88.397	3	1	265.191	25	3	Removed
225	858	-Inf	PC(16:0/18:3)	PC	34	3	34:3	420.12	424.845	159.654	88.397	3	-1	-265.191	25	6	Removed
225	863	-Inf	PC(16:0/18:3)	PC	34	3	34:3	420.12	424.845	734.234	88.397	3.5	1	309.389	25	1	Removed
225	862	-Inf	PC(16:0/18:3)	PC	34	3	34:3	420.12	424.845	115.456	88.397	3.5	-1	-309.389	25	7	Removed
225	862	-Inf	PC(16:0/18:3)	PC	34	3	34:3	420.12	424.845	734.234	88.397	3.5	1	309.389	25	8	Removed
225	860	-Inf	PC(16:0/18:3)	PC	34	3	34:3	420.12	424.845	115.456	88.397	3.5	-1	-309.389	25	9	Removed
225	863	-Inf	PC(16:0/18:3)	PC	34	3	34:3	420.12	424.845	778.433	88.397	4	1	353.588	25	7	Removed
225	858	-Inf	PC(16:0/18:3)	PC	34	3	34:3	420.12	424.845	71.2572	88.397	4	-1	-353.588	25	8	Removed
225	881	-Inf	PC(16:0/18:3)	PC	34	3	34:3	420.12	424.845	292.25	88.397	1.5	-1	-132.595	35	3	Removed
225	883	-Inf	PC(16:0/18:3)	PC	34	3	34:3	420.12	424.845	557.44	88.397	1.5	1	132.595	35	10	Removed
225	881	-Inf	PC(16:0/18:3)	PC	34	3	34:3	420.12	424.845	248.051	88.397	2	-1	-176.794	35	8	Removed
225	879	-Inf	PC(16:0/18:3)	PC	34	3	34:3	420.12	424.845	248.051	88.397	2	-1	-176.794	35	9	Removed
225	882	-Inf	PC(16:0/18:3)	PC	34	3	34:3	420.12	424.845	601.639	88.397	2	1	176.794	35	10	Removed
225	880	-Inf	PC(16:0/18:3)	PC	34	3	34:3	420.12	424.845	645.837	88.397	2.5	1	220.992	35	1	Removed
225	885	-Inf	PC(16:0/18:3)	PC	34	3	34:3	420.12	424.845	645.837	88.397	2.5	1	220.992	35	7	Removed
225	883	-Inf	PC(16:0/18:3)	PC	34	3	34:3	420.12	424.845	203.853	88.397	2.5	-1	-220.992	35	8	Removed
225	883	-Inf	PC(16:0/18:3)	PC	34	3	34:3	420.12	424.845	203.853	88.397	2.5	-1	-220.992	35	9	Removed
225	882	-Inf	PC(16:0/18:3)	PC	34	3	34:3	420.12	424.845	690.036	88.397	3	1	265.191	35	7	Removed
225	881	-Inf	PC(16:0/18:3)	PC	34	3	34:3	420.12	424.845	115.456	88.397	3.5	-1	-309.389	35	5	Removed
225	879	-Inf	PC(16:0/18:3)	PC	34	3	34:3	420.12	424.845	734.234	88.397	3.5	1	309.389	35	9	Removed
225	880	-Inf	PC(16:0/18:3)	PC	34	3	34:3	420.12	424.845	734.234	88.397	3.5	1	309.389	35	10	Removed
225	880	-Inf	PC(16:0/18:3)	PC	34	3	34:3	420.12	424.845	71.2572	88.397	4	-1	-353.588	35	6	Removed
225	885	-Inf	PC(16:0/18:3)	PC	34	3	34:3	420.12	424.845	778.433	88.397	4	1	353.588	35	10	Removed
225	905	-Inf	PC(16:0/18:3)	PC	34	3	34:3	420.12	424.845	557.44	88.397	1.5	1	132.595	45	1	Removed
225	905	-Inf	PC(16:0/18:3)	PC	34	3	34:3	420.12	424.845	557.44	88.397	1.5	1	132.595	45	2	Removed
225	906	-Inf	PC(16:0/18:3)	PC	34	3	34:3	420.12	424.845	292.25	88.397	1.5	-1	-132.595	45	3	Removed
225	903	-Inf	PC(16:0/18:3)	PC	34	3	34:3	420.12	424.845	292.25	88.397	1.5	-1	-132.595	45	4	Removed
225	903	-Inf	PC(16:0/18:3)	PC	34	3	34:3	420.12	424.845	557.44	88.397	1.5	1	132.595	45	5	Removed
225	903	-Inf	PC(16:0/18:3)	PC	34	3	34:3	420.12	424.845	557.44	88.397	1.5	1	132.595	45	6	Removed
225	901	-Inf	PC(16:0/18:3)	PC	34	3	34:3	420.12	424.845	248.051	88.397	2	-1	-176.794	45	4	Removed
225	902	-Inf	PC(16:0/18:3)	PC	34	3	34:3	420.12	424.845	248.051	88.397	2	-1	-176.794	45	9	Removed
225	904	-Inf	PC(16:0/18:3)	PC	34	3	34:3	420.12	424.845	601.639	88.397	2	1	176.794	45	10	Removed
225	905	-Inf	PC(16:0/18:3)	PC	34	3	34:3	420.12	424.845	203.853	88.397	2.5	-1	-220.992	45	2	Removed
225	909	-Inf	PC(16:0/18:3)	PC	34	3	34:3	420.12	424.845	645.837	88.397	2.5	1	220.992	45	3	Removed
225	903	-Inf	PC(16:0/18:3)	PC	34	3	34:3	420.12	424.845	645.837	88.397	2.5	1	220.992	45	5	Removed
225	903	-Inf	PC(16:0/18:3)	PC	34	3	34:3	420.12	424.845	645.837	88.397	2.5	1	220.992	45	6	Removed
225	904	-Inf	PC(16:0/18:3)	PC	34	3	34:3	420.12	424.845	645.837	88.397	2.5	1	220.992	45	7	Removed
225	901	-Inf	PC(16:0/18:3)	PC	34	3	34:3	420.12	424.845	645.837	88.397	2.5	1	220.992	45	10	Removed
225	904	-Inf	PC(16:0/18:3)	PC	34	3	34:3	420.12	424.845	159.654	88.397	3	-1	-265.191	45	1	Removed
225	899	-Inf	PC(16:0/18:3)	PC	34	3	34:3	420.12	424.845	159.654	88.397	3	-1	-265.191	45	6	Removed
225	904	-Inf	PC(16:0/18:3)	PC	34	3	34:3	420.12	424.845	159.654	88.397	3	-1	-265.191	45	7	Removed
225	907	-Inf	PC(16:0/18:3)	PC	34	3	34:3	420.12	424.845	690.036	88.397	3	1	265.191	45	8	Removed
225	908	-Inf	PC(16:0/18:3)	PC	34	3	34:3	420.12	424.845	159.654	88.397	3	-1	-265.191	45	10	Removed
225	905	-Inf	PC(16:0/18:3)	PC	34	3	34:3	420.12	424.845	115.456	88.397	3.5	-1	-309.389	45	2	Removed
225	905	-Inf	PC(16:0/18:3)	PC	34	3	34:3	420.12	424.845	115.456	88.397	3.5	-1	-309.389	45	5	Removed
225	905	-Inf	PC(16:0/18:3)	PC	34	3	34:3	420.12	424.845	734.234	88.397	3.5	1	309.389	45	7	Removed
225	902	-Inf	PC(16:0/18:3)	PC	34	3	34:3	420.12	424.845	778.433	88.397	4	1	353.588	45	3	Removed
225	906	-Inf	PC(16:0/18:3)	PC	34	3	34:3	420.12	424.845	71.2572	88.397	4	-1	-353.588	45	5	Removed
225	904	-Inf	PC(16:0/18:3)	PC	34	3	34:3	420.12	424.845	71.2572	88.397	4	-1	-353.588	45	6	Removed
225	905	-Inf	PC(16:0/18:3)	PC	34	3	34:3	420.12	424.845	778.433	88.397	4	1	353.588	45	7	Removed
225	905	-Inf	PC(16:0/18:3)	PC	34	3	34:3	420.12	424.845	778.433	88.397	4	1	353.588	45	9	Removed
234	814	-Inf	PC(16:0/20:2)	PC	36	2	36:2	615.12	609.375	741.97	88.397	1.5	1	132.595	5	1	Removed
235	816	-Inf	PC(16:0/20:2)	PC	36	2	36:2	615.12	609.375	741.97	88.397	1.5	1	132.595	5	3	Removed
234	816	-Inf	PC(16:0/20:2)	PC	36	2	36:2	615.12	609.375	432.581	88.397	2	-1	-176.794	5	8	Removed
234	815	-Inf	PC(16:0/20:2)	PC	36	2	36:2	615.12	609.375	874.566	88.397	3	1	265.191	5	2	Removed
235	815	-Inf	PC(16:0/20:2)	PC	36	2	36:2	615.12	609.375	874.566	88.397	3	1	265.191	5	5	Removed
234	814	-Inf	PC(16:0/20:2)	PC	36	2	36:2	615.12	609.375	299.986	88.397	3.5	-1	-309.389	5	5	Removed
234	839	-Inf	PC(16:0/20:2)	PC	36	2	36:2	615.12	609.375	476.78	88.397	1.5	-1	-132.595	15	4	Removed
235	839	-Inf	PC(16:0/20:2)	PC	36	2	36:2	615.12	609.375	432.581	88.397	2	-1	-176.794	15	5	Removed
235	839	-Inf	PC(16:0/20:2)	PC	36	2	36:2	615.12	609.375	786.169	88.397	2	1	176.794	15	6	Removed
234	837	-Inf	PC(16:0/20:2)	PC	36	2	36:2	615.12	609.375	388.383	88.397	2.5	-1	-220.992	15	2	Removed
235	838	-Inf	PC(16:0/20:2)	PC	36	2	36:2	615.12	609.375	388.383	88.397	2.5	-1	-220.992	15	2	Removed
235	839	-Inf	PC(16:0/20:2)	PC	36	2	36:2	615.12	609.375	388.383	88.397	2.5	-1	-220.992	15	7	Removed
234	838	-Inf	PC(16:0/20:2)	PC	36	2	36:2	615.12	609.375	388.383	88.397	2.5	-1	-220.992	15	9	Removed
235	836	-Inf	PC(16:0/20:2)	PC	36	2	36:2	615.12	609.375	830.367	88.397	2.5	1	220.992	15	10	Removed
235	838	-Inf	PC(16:0/20:2)	PC	36	2	36:2	615.12	609.375	874.566	88.397	3	1	265.191	15	1	Removed
235	841	-Inf	PC(16:0/20:2)	PC	36	2	36:2	615.12	609.375	344.184	88.397	3	-1	-265.191	15	2	Removed
234	841	-Inf	PC(16:0/20:2)	PC	36	2	36:2	615.12	609.375	874.566	88.397	3	1	265.191	15	7	Removed
235	837	-Inf	PC(16:0/20:2)	PC	36	2	36:2	615.12	609.375	299.986	88.397	3.5	-1	-309.389	15	5	Removed
235	840	-Inf	PC(16:0/20:2)	PC	36	2	36:2	615.12	609.375	918.764	88.397	3.5	1	309.389	15	6	Removed
234	837	-Inf	PC(16:0/20:2)	PC	36	2	36:2	615.12	609.375	962.963	88.397	4	1	353.588	15	1	Removed
234	837	-Inf	PC(16:0/20:2)	PC	36	2	36:2	615.12	609.375	962.963	88.397	4	1	353.588	15	2	Removed
234	838	-Inf	PC(16:0/20:2)	PC	36	2	36:2	615.12	609.375	255.787	88.397	4	-1	-353.588	15	4	Removed
234	837	-Inf	PC(16:0/20:2)	PC	36	2	36:2	615.12	609.375	962.963	88.397	4	1	353.588	15	9	Removed
235	841	-Inf	PC(16:0/20:2)	PC	36	2	36:2	615.12	609.375	255.787	88.397	4	-1	-353.588	15	10	Removed
235	861	-Inf	PC(16:0/20:2)	PC	36	2	36:2	615.12	609.375	741.97	88.397	1.5	1	132.595	25	5	Removed
235	865	-Inf	PC(16:0/20:2)	PC	36	2	36:2	615.12	609.375	741.97	88.397	1.5	1	132.595	25	10	Removed
234	861	-Inf	PC(16:0/20:2)	PC	36	2	36:2	615.12	609.375	432.581	88.397	2	-1	-176.794	25	1	Removed
235	862	-Inf	PC(16:0/20:2)	PC	36	2	36:2	615.12	609.375	786.169	88.397	2	1	176.794	25	4	Removed
234	867	-Inf	PC(16:0/20:2)	PC	36	2	36:2	615.12	609.375	786.169	88.397	2	1	176.794	25	5	Removed
235	864	-Inf	PC(16:0/20:2)	PC	36	2	36:2	615.12	609.375	830.367	88.397	2.5	1	220.992	25	3	Removed
234	864	-Inf	PC(16:0/20:2)	PC	36	2	36:2	615.12	609.375	388.383	88.397	2.5	-1	-220.992	25	6	Removed
234	864	-Inf	PC(16:0/20:2)	PC	36	2	36:2	615.12	609.375	388.383	88.397	2.5	-1	-220.992	25	7	Removed
235	865	-Inf	PC(16:0/20:2)	PC	36	2	36:2	615.12	609.375	830.367	88.397	2.5	1	220.992	25	7	Removed
234	863	-Inf	PC(16:0/20:2)	PC	36	2	36:2	615.12	609.375	344.184	88.397	3	-1	-265.191	25	3	Removed
235	863	-Inf	PC(16:0/20:2)	PC	36	2	36:2	615.12	609.375	874.566	88.397	3	1	265.191	25	5	Removed
235	863	-Inf	PC(16:0/20:2)	PC	36	2	36:2	615.12	609.375	344.184	88.397	3	-1	-265.191	25	6	Removed
235	863	-Inf	PC(16:0/20:2)	PC	36	2	36:2	615.12	609.375	874.566	88.397	3	1	265.191	25	7	Removed
234	866	-Inf	PC(16:0/20:2)	PC	36	2	36:2	615.12	609.375	344.184	88.397	3	-1	-265.191	25	8	Removed
234	864	-Inf	PC(16:0/20:2)	PC	36	2	36:2	615.12	609.375	344.184	88.397	3	-1	-265.191	25	9	Removed
235	864	-Inf	PC(16:0/20:2)	PC	36	2	36:2	615.12	609.375	299.986	88.397	3.5	-1	-309.389	25	3	Removed
234	863	-Inf	PC(16:0/20:2)	PC	36	2	36:2	615.12	609.375	299.986	88.397	3.5	-1	-309.389	25	4	Removed
234	864	-Inf	PC(16:0/20:2)	PC	36	2	36:2	615.12	609.375	299.986	88.397	3.5	-1	-309.389	25	6	Removed
235	865	-Inf	PC(16:0/20:2)	PC	36	2	36:2	615.12	609.375	918.764	88.397	3.5	1	309.389	25	6	Removed
235	863	-Inf	PC(16:0/20:2)	PC	36	2	36:2	615.12	609.375	918.764	88.397	3.5	1	309.389	25	9	Removed
234	862	-Inf	PC(16:0/20:2)	PC	36	2	36:2	615.12	609.375	918.764	88.397	3.5	1	309.389	25	10	Removed
235	864	-Inf	PC(16:0/20:2)	PC	36	2	36:2	615.12	609.375	255.787	88.397	4	-1	-353.588	25	1	Removed
235	865	-Inf	PC(16:0/20:2)	PC	36	2	36:2	615.12	609.375	255.787	88.397	4	-1	-353.588	25	3	Removed
235	867	-Inf	PC(16:0/20:2)	PC	36	2	36:2	615.12	609.375	255.787	88.397	4	-1	-353.588	25	6	Removed
234	865	-Inf	PC(16:0/20:2)	PC	36	2	36:2	615.12	609.375	255.787	88.397	4	-1	-353.588	25	7	Removed
234	884	-Inf	PC(16:0/20:2)	PC	36	2	36:2	615.12	609.375	476.78	88.397	1.5	-1	-132.595	35	1	Removed
235	885	-Inf	PC(16:0/20:2)	PC	36	2	36:2	615.12	609.375	476.78	88.397	1.5	-1	-132.595	35	1	Removed
235	884	-Inf	PC(16:0/20:2)	PC	36	2	36:2	615.12	609.375	741.97	88.397	1.5	1	132.595	35	2	Removed
234	883	-Inf	PC(16:0/20:2)	PC	36	2	36:2	615.12	609.375	476.78	88.397	1.5	-1	-132.595	35	4	Removed
235	882	-Inf	PC(16:0/20:2)	PC	36	2	36:2	615.12	609.375	741.97	88.397	1.5	1	132.595	35	5	Removed
235	884	-Inf	PC(16:0/20:2)	PC	36	2	36:2	615.12	609.375	741.97	88.397	1.5	1	132.595	35	9	Removed
234	885	-Inf	PC(16:0/20:2)	PC	36	2	36:2	615.12	609.375	476.78	88.397	1.5	-1	-132.595	35	10	Removed
235	880	-Inf	PC(16:0/20:2)	PC	36	2	36:2	615.12	609.375	432.581	88.397	2	-1	-176.794	35	2	Removed
235	884	-Inf	PC(16:0/20:2)	PC	36	2	36:2	615.12	609.375	432.581	88.397	2	-1	-176.794	35	3	Removed
234	881	-Inf	PC(16:0/20:2)	PC	36	2	36:2	615.12	609.375	432.581	88.397	2	-1	-176.794	35	4	Removed
235	882	-Inf	PC(16:0/20:2)	PC	36	2	36:2	615.12	609.375	786.169	88.397	2	1	176.794	35	4	Removed
234	887	-Inf	PC(16:0/20:2)	PC	36	2	36:2	615.12	609.375	786.169	88.397	2	1	176.794	35	5	Removed
235	888	-Inf	PC(16:0/20:2)	PC	36	2	36:2	615.12	609.375	786.169	88.397	2	1	176.794	35	5	Removed
234	885	-Inf	PC(16:0/20:2)	PC	36	2	36:2	615.12	609.375	786.169	88.397	2	1	176.794	35	6	Removed
235	885	-Inf	PC(16:0/20:2)	PC	36	2	36:2	615.12	609.375	432.581	88.397	2	-1	-176.794	35	7	Removed
234	883	-Inf	PC(16:0/20:2)	PC	36	2	36:2	615.12	609.375	432.581	88.397	2	-1	-176.794	35	8	Removed
235	881	-Inf	PC(16:0/20:2)	PC	36	2	36:2	615.12	609.375	786.169	88.397	2	1	176.794	35	9	Removed
235	885	-Inf	PC(16:0/20:2)	PC	36	2	36:2	615.12	609.375	786.169	88.397	2	1	176.794	35	10	Removed
234	882	-Inf	PC(16:0/20:2)	PC	36	2	36:2	615.12	609.375	388.383	88.397	2.5	-1	-220.992	35	2	Removed
235	883	-Inf	PC(16:0/20:2)	PC	36	2	36:2	615.12	609.375	388.383	88.397	2.5	-1	-220.992	35	4	Removed
234	887	-Inf	PC(16:0/20:2)	PC	36	2	36:2	615.12	609.375	830.367	88.397	2.5	1	220.992	35	5	Removed
234	884	-Inf	PC(16:0/20:2)	PC	36	2	36:2	615.12	609.375	830.367	88.397	2.5	1	220.992	35	10	Removed
235	885	-Inf	PC(16:0/20:2)	PC	36	2	36:2	615.12	609.375	388.383	88.397	2.5	-1	-220.992	35	10	Removed
234	883	-Inf	PC(16:0/20:2)	PC	36	2	36:2	615.12	609.375	344.184	88.397	3	-1	-265.191	35	4	Removed
235	884	-Inf	PC(16:0/20:2)	PC	36	2	36:2	615.12	609.375	344.184	88.397	3	-1	-265.191	35	4	Removed
235	885	-Inf	PC(16:0/20:2)	PC	36	2	36:2	615.12	609.375	344.184	88.397	3	-1	-265.191	35	7	Removed
235	887	-Inf	PC(16:0/20:2)	PC	36	2	36:2	615.12	609.375	874.566	88.397	3	1	265.191	35	8	Removed
235	885	-Inf	PC(16:0/20:2)	PC	36	2	36:2	615.12	609.375	874.566	88.397	3	1	265.191	35	9	Removed
234	885	-Inf	PC(16:0/20:2)	PC	36	2	36:2	615.12	609.375	918.764	88.397	3.5	1	309.389	35	1	Removed
234	886	-Inf	PC(16:0/20:2)	PC	36	2	36:2	615.12	609.375	918.764	88.397	3.5	1	309.389	35	2	Removed
235	885	-Inf	PC(16:0/20:2)	PC	36	2	36:2	615.12	609.375	299.986	88.397	3.5	-1	-309.389	35	5	Removed
234	882	-Inf	PC(16:0/20:2)	PC	36	2	36:2	615.12	609.375	299.986	88.397	3.5	-1	-309.389	35	6	Removed
235	884	-Inf	PC(16:0/20:2)	PC	36	2	36:2	615.12	609.375	299.986	88.397	3.5	-1	-309.389	35	8	Removed
234	883	-Inf	PC(16:0/20:2)	PC	36	2	36:2	615.12	609.375	962.963	88.397	4	1	353.588	35	3	Removed
235	884	-Inf	PC(16:0/20:2)	PC	36	2	36:2	615.12	609.375	255.787	88.397	4	-1	-353.588	35	5	Removed
235	882	-Inf	PC(16:0/20:2)	PC	36	2	36:2	615.12	609.375	255.787	88.397	4	-1	-353.588	35	6	Removed
235	883	-Inf	PC(16:0/20:2)	PC	36	2	36:2	615.12	609.375	255.787	88.397	4	-1	-353.588	35	7	Removed
234	889	-Inf	PC(16:0/20:2)	PC	36	2	36:2	615.12	609.375	255.787	88.397	4	-1	-353.588	35	9	Removed
234	910	-Inf	PC(16:0/20:2)	PC	36	2	36:2	615.12	609.375	476.78	88.397	1.5	-1	-132.595	45	1	Removed
234	912	-Inf	PC(16:0/20:2)	PC	36	2	36:2	615.12	609.375	476.78	88.397	1.5	-1	-132.595	45	3	Removed
235	913	-Inf	PC(16:0/20:2)	PC	36	2	36:2	615.12	609.375	741.97	88.397	1.5	1	132.595	45	3	Removed
234	910	-Inf	PC(16:0/20:2)	PC	36	2	36:2	615.12	609.375	741.97	88.397	1.5	1	132.595	45	5	Removed
235	911	-Inf	PC(16:0/20:2)	PC	36	2	36:2	615.12	609.375	741.97	88.397	1.5	1	132.595	45	5	Removed
235	907	-Inf	PC(16:0/20:2)	PC	36	2	36:2	615.12	609.375	741.97	88.397	1.5	1	132.595	45	6	Removed
234	907	-Inf	PC(16:0/20:2)	PC	36	2	36:2	615.12	609.375	476.78	88.397	1.5	-1	-132.595	45	7	Removed
235	908	-Inf	PC(16:0/20:2)	PC	36	2	36:2	615.12	609.375	741.97	88.397	1.5	1	132.595	45	7	Removed
235	911	-Inf	PC(16:0/20:2)	PC	36	2	36:2	615.12	609.375	476.78	88.397	1.5	-1	-132.595	45	9	Removed
235	905	-Inf	PC(16:0/20:2)	PC	36	2	36:2	615.12	609.375	786.169	88.397	2	1	176.794	45	2	Removed
235	907	-Inf	PC(16:0/20:2)	PC	36	2	36:2	615.12	609.375	432.581	88.397	2	-1	-176.794	45	3	Removed
234	906	-Inf	PC(16:0/20:2)	PC	36	2	36:2	615.12	609.375	786.169	88.397	2	1	176.794	45	4	Removed
235	907	-Inf	PC(16:0/20:2)	PC	36	2	36:2	615.12	609.375	786.169	88.397	2	1	176.794	45	4	Removed
235	913	-Inf	PC(16:0/20:2)	PC	36	2	36:2	615.12	609.375	786.169	88.397	2	1	176.794	45	5	Removed
235	904	-Inf	PC(16:0/20:2)	PC	36	2	36:2	615.12	609.375	432.581	88.397	2	-1	-176.794	45	7	Removed
234	904	-Inf	PC(16:0/20:2)	PC	36	2	36:2	615.12	609.375	786.169	88.397	2	1	176.794	45	9	Removed
235	905	-Inf	PC(16:0/20:2)	PC	36	2	36:2	615.12	609.375	432.581	88.397	2	-1	-176.794	45	9	Removed
235	907	-Inf	PC(16:0/20:2)	PC	36	2	36:2	615.12	609.375	432.581	88.397	2	-1	-176.794	45	10	Removed
234	908	-Inf	PC(16:0/20:2)	PC	36	2	36:2	615.12	609.375	830.367	88.397	2.5	1	220.992	45	1	Removed
235	909	-Inf	PC(16:0/20:2)	PC	36	2	36:2	615.12	609.375	388.383	88.397	2.5	-1	-220.992	45	1	Removed
234	908	-Inf	PC(16:0/20:2)	PC	36	2	36:2	615.12	609.375	388.383	88.397	2.5	-1	-220.992	45	2	Removed
234	906	-Inf	PC(16:0/20:2)	PC	36	2	36:2	615.12	609.375	388.383	88.397	2.5	-1	-220.992	45	5	Removed
235	907	-Inf	PC(16:0/20:2)	PC	36	2	36:2	615.12	609.375	830.367	88.397	2.5	1	220.992	45	5	Removed
234	906	-Inf	PC(16:0/20:2)	PC	36	2	36:2	615.12	609.375	388.383	88.397	2.5	-1	-220.992	45	6	Removed
235	904	-Inf	PC(16:0/20:2)	PC	36	2	36:2	615.12	609.375	388.383	88.397	2.5	-1	-220.992	45	8	Removed
235	907	-Inf	PC(16:0/20:2)	PC	36	2	36:2	615.12	609.375	830.367	88.397	2.5	1	220.992	45	9	Removed
234	906	-Inf	PC(16:0/20:2)	PC	36	2	36:2	615.12	609.375	830.367	88.397	2.5	1	220.992	45	10	Removed
234	909	-Inf	PC(16:0/20:2)	PC	36	2	36:2	615.12	609.375	344.184	88.397	3	-1	-265.191	45	1	Removed
235	910	-Inf	PC(16:0/20:2)	PC	36	2	36:2	615.12	609.375	344.184	88.397	3	-1	-265.191	45	2	Removed
234	912	-Inf	PC(16:0/20:2)	PC	36	2	36:2	615.12	609.375	344.184	88.397	3	-1	-265.191	45	3	Removed
235	913	-Inf	PC(16:0/20:2)	PC	36	2	36:2	615.12	609.375	874.566	88.397	3	1	265.191	45	3	Removed
235	910	-Inf	PC(16:0/20:2)	PC	36	2	36:2	615.12	609.375	344.184	88.397	3	-1	-265.191	45	4	Removed
234	909	-Inf	PC(16:0/20:2)	PC	36	2	36:2	615.12	609.375	344.184	88.397	3	-1	-265.191	45	5	Removed
234	901	-Inf	PC(16:0/20:2)	PC	36	2	36:2	615.12	609.375	874.566	88.397	3	1	265.191	45	6	Removed
235	902	-Inf	PC(16:0/20:2)	PC	36	2	36:2	615.12	609.375	874.566	88.397	3	1	265.191	45	6	Removed
234	905	-Inf	PC(16:0/20:2)	PC	36	2	36:2	615.12	609.375	344.184	88.397	3	-1	-265.191	45	7	Removed
235	906	-Inf	PC(16:0/20:2)	PC	36	2	36:2	615.12	609.375	344.184	88.397	3	-1	-265.191	45	7	Removed
234	911	-Inf	PC(16:0/20:2)	PC	36	2	36:2	615.12	609.375	344.184	88.397	3	-1	-265.191	45	8	Removed
234	909	-Inf	PC(16:0/20:2)	PC	36	2	36:2	615.12	609.375	299.986	88.397	3.5	-1	-309.389	45	2	Removed
235	910	-Inf	PC(16:0/20:2)	PC	36	2	36:2	615.12	609.375	299.986	88.397	3.5	-1	-309.389	45	2	Removed
234	909	-Inf	PC(16:0/20:2)	PC	36	2	36:2	615.12	609.375	918.764	88.397	3.5	1	309.389	45	4	Removed
235	910	-Inf	PC(16:0/20:2)	PC	36	2	36:2	615.12	609.375	299.986	88.397	3.5	-1	-309.389	45	4	Removed
234	908	-Inf	PC(16:0/20:2)	PC	36	2	36:2	615.12	609.375	299.986	88.397	3.5	-1	-309.389	45	5	Removed
234	907	-Inf	PC(16:0/20:2)	PC	36	2	36:2	615.12	609.375	299.986	88.397	3.5	-1	-309.389	45	7	Removed
235	908	-Inf	PC(16:0/20:2)	PC	36	2	36:2	615.12	609.375	299.986	88.397	3.5	-1	-309.389	45	7	Removed
234	907	-Inf	PC(16:0/20:2)	PC	36	2	36:2	615.12	609.375	299.986	88.397	3.5	-1	-309.389	45	8	Removed
234	909	-Inf	PC(16:0/20:2)	PC	36	2	36:2	615.12	609.375	962.963	88.397	4	1	353.588	45	1	Removed
234	907	-Inf	PC(16:0/20:2)	PC	36	2	36:2	615.12	609.375	255.787	88.397	4	-1	-353.588	45	2	Removed
234	908	-Inf	PC(16:0/20:2)	PC	36	2	36:2	615.12	609.375	255.787	88.397	4	-1	-353.588	45	4	Removed
235	909	-Inf	PC(16:0/20:2)	PC	36	2	36:2	615.12	609.375	962.963	88.397	4	1	353.588	45	4	Removed
234	910	-Inf	PC(16:0/20:2)	PC	36	2	36:2	615.12	609.375	255.787	88.397	4	-1	-353.588	45	5	Removed
235	911	-Inf	PC(16:0/20:2)	PC	36	2	36:2	615.12	609.375	255.787	88.397	4	-1	-353.588	45	5	Removed
235	910	-Inf	PC(16:0/20:2)	PC	36	2	36:2	615.12	609.375	962.963	88.397	4	1	353.588	45	7	Removed
234	909	-Inf	PC(16:0/20:2)	PC	36	2	36:2	615.12	609.375	255.787	88.397	4	-1	-353.588	45	9	Removed
235	911	-Inf	PC(16:0/20:2)	PC	36	2	36:2	615.12	609.375	255.787	88.397	4	-1	-353.588	45	10	Removed
247	817	-Inf	PC(16:0/20:4)	PC	36	4	36:4	469.08	446.6	314.005	88.397	1.5	-1	-132.595	5	3	Removed
247	815	-Inf	PC(16:0/20:4)	PC	36	4	36:4	469.08	446.6	579.195	88.397	1.5	1	132.595	5	6	Removed
247	814	-Inf	PC(16:0/20:4)	PC	36	4	36:4	469.08	446.6	711.791	88.397	3	1	265.191	5	10	Removed
247	839	-Inf	PC(16:0/20:4)	PC	36	4	36:4	469.08	446.6	579.195	88.397	1.5	1	132.595	15	1	Removed
246	838	-Inf	PC(16:0/20:4)	PC	36	4	36:4	469.08	446.6	314.005	88.397	1.5	-1	-132.595	15	3	Removed
246	841	-Inf	PC(16:0/20:4)	PC	36	4	36:4	469.08	446.6	579.195	88.397	1.5	1	132.595	15	7	Removed
246	840	-Inf	PC(16:0/20:4)	PC	36	4	36:4	469.08	446.6	314.005	88.397	1.5	-1	-132.595	15	8	Removed
246	839	-Inf	PC(16:0/20:4)	PC	36	4	36:4	469.08	446.6	269.806	88.397	2	-1	-176.794	15	2	Removed
247	841	-Inf	PC(16:0/20:4)	PC	36	4	36:4	469.08	446.6	623.394	88.397	2	1	176.794	15	5	Removed
247	840	-Inf	PC(16:0/20:4)	PC	36	4	36:4	469.08	446.6	623.394	88.397	2	1	176.794	15	8	Removed
247	840	-Inf	PC(16:0/20:4)	PC	36	4	36:4	469.08	446.6	225.608	88.397	2.5	-1	-220.992	15	2	Removed
247	838	-Inf	PC(16:0/20:4)	PC	36	4	36:4	469.08	446.6	225.608	88.397	2.5	-1	-220.992	15	3	Removed
246	840	-Inf	PC(16:0/20:4)	PC	36	4	36:4	469.08	446.6	225.608	88.397	2.5	-1	-220.992	15	6	Removed
247	842	-Inf	PC(16:0/20:4)	PC	36	4	36:4	469.08	446.6	181.409	88.397	3	-1	-265.191	15	1	Removed
246	839	-Inf	PC(16:0/20:4)	PC	36	4	36:4	469.08	446.6	181.409	88.397	3	-1	-265.191	15	6	Removed
247	842	-Inf	PC(16:0/20:4)	PC	36	4	36:4	469.08	446.6	711.791	88.397	3	1	265.191	15	9	Removed
246	839	-Inf	PC(16:0/20:4)	PC	36	4	36:4	469.08	446.6	137.211	88.397	3.5	-1	-309.389	15	2	Removed
247	840	-Inf	PC(16:0/20:4)	PC	36	4	36:4	469.08	446.6	137.211	88.397	3.5	-1	-309.389	15	5	Removed
247	840	-Inf	PC(16:0/20:4)	PC	36	4	36:4	469.08	446.6	755.989	88.397	3.5	1	309.389	15	8	Removed
246	839	-Inf	PC(16:0/20:4)	PC	36	4	36:4	469.08	446.6	93.0122	88.397	4	-1	-353.588	15	1	Removed
246	838	-Inf	PC(16:0/20:4)	PC	36	4	36:4	469.08	446.6	93.0122	88.397	4	-1	-353.588	15	2	Removed
247	839	-Inf	PC(16:0/20:4)	PC	36	4	36:4	469.08	446.6	93.0122	88.397	4	-1	-353.588	15	2	Removed
247	839	-Inf	PC(16:0/20:4)	PC	36	4	36:4	469.08	446.6	800.188	88.397	4	1	353.588	15	4	Removed
246	841	-Inf	PC(16:0/20:4)	PC	36	4	36:4	469.08	446.6	93.0122	88.397	4	-1	-353.588	15	7	Removed
247	866	-Inf	PC(16:0/20:4)	PC	36	4	36:4	469.08	446.6	623.394	88.397	2	1	176.794	25	1	Removed
246	864	-Inf	PC(16:0/20:4)	PC	36	4	36:4	469.08	446.6	269.806	88.397	2	-1	-176.794	25	2	Removed
247	865	-Inf	PC(16:0/20:4)	PC	36	4	36:4	469.08	446.6	269.806	88.397	2	-1	-176.794	25	2	Removed
247	866	-Inf	PC(16:0/20:4)	PC	36	4	36:4	469.08	446.6	623.394	88.397	2	1	176.794	25	4	Removed
247	866	-Inf	PC(16:0/20:4)	PC	36	4	36:4	469.08	446.6	269.806	88.397	2	-1	-176.794	25	6	Removed
246	863	-Inf	PC(16:0/20:4)	PC	36	4	36:4	469.08	446.6	623.394	88.397	2	1	176.794	25	8	Removed
246	868	-Inf	PC(16:0/20:4)	PC	36	4	36:4	469.08	446.6	225.608	88.397	2.5	-1	-220.992	25	1	Removed
247	866	-Inf	PC(16:0/20:4)	PC	36	4	36:4	469.08	446.6	667.592	88.397	2.5	1	220.992	25	3	Removed
246	865	-Inf	PC(16:0/20:4)	PC	36	4	36:4	469.08	446.6	225.608	88.397	2.5	-1	-220.992	25	4	Removed
246	868	-Inf	PC(16:0/20:4)	PC	36	4	36:4	469.08	446.6	667.592	88.397	2.5	1	220.992	25	5	Removed
247	869	-Inf	PC(16:0/20:4)	PC	36	4	36:4	469.08	446.6	667.592	88.397	2.5	1	220.992	25	8	Removed
246	866	-Inf	PC(16:0/20:4)	PC	36	4	36:4	469.08	446.6	181.409	88.397	3	-1	-265.191	25	1	Removed
247	868	-Inf	PC(16:0/20:4)	PC	36	4	36:4	469.08	446.6	711.791	88.397	3	1	265.191	25	3	Removed
246	868	-Inf	PC(16:0/20:4)	PC	36	4	36:4	469.08	446.6	711.791	88.397	3	1	265.191	25	5	Removed
246	868	-Inf	PC(16:0/20:4)	PC	36	4	36:4	469.08	446.6	711.791	88.397	3	1	265.191	25	6	Removed
247	865	-Inf	PC(16:0/20:4)	PC	36	4	36:4	469.08	446.6	181.409	88.397	3	-1	-265.191	25	7	Removed
246	869	-Inf	PC(16:0/20:4)	PC	36	4	36:4	469.08	446.6	711.791	88.397	3	1	265.191	25	8	Removed
247	870	-Inf	PC(16:0/20:4)	PC	36	4	36:4	469.08	446.6	181.409	88.397	3	-1	-265.191	25	8	Removed
246	870	-Inf	PC(16:0/20:4)	PC	36	4	36:4	469.08	446.6	137.211	88.397	3.5	-1	-309.389	25	3	Removed
247	867	-Inf	PC(16:0/20:4)	PC	36	4	36:4	469.08	446.6	137.211	88.397	3.5	-1	-309.389	25	4	Removed
246	866	-Inf	PC(16:0/20:4)	PC	36	4	36:4	469.08	446.6	755.989	88.397	3.5	1	309.389	25	6	Removed
247	867	-Inf	PC(16:0/20:4)	PC	36	4	36:4	469.08	446.6	137.211	88.397	3.5	-1	-309.389	25	6	Removed
246	867	-Inf	PC(16:0/20:4)	PC	36	4	36:4	469.08	446.6	755.989	88.397	3.5	1	309.389	25	8	Removed
246	865	-Inf	PC(16:0/20:4)	PC	36	4	36:4	469.08	446.6	93.0122	88.397	4	-1	-353.588	25	1	Removed
247	866	-Inf	PC(16:0/20:4)	PC	36	4	36:4	469.08	446.6	800.188	88.397	4	1	353.588	25	2	Removed
246	867	-Inf	PC(16:0/20:4)	PC	36	4	36:4	469.08	446.6	800.188	88.397	4	1	353.588	25	3	Removed
247	862	-Inf	PC(16:0/20:4)	PC	36	4	36:4	469.08	446.6	93.0122	88.397	4	-1	-353.588	25	8	Removed
247	890	-Inf	PC(16:0/20:4)	PC	36	4	36:4	469.08	446.6	314.005	88.397	1.5	-1	-132.595	35	2	Removed
247	891	-Inf	PC(16:0/20:4)	PC	36	4	36:4	469.08	446.6	579.195	88.397	1.5	1	132.595	35	3	Removed
246	886	-Inf	PC(16:0/20:4)	PC	36	4	36:4	469.08	446.6	579.195	88.397	1.5	1	132.595	35	5	Removed
247	889	-Inf	PC(16:0/20:4)	PC	36	4	36:4	469.08	446.6	314.005	88.397	1.5	-1	-132.595	35	7	Removed
247	888	-Inf	PC(16:0/20:4)	PC	36	4	36:4	469.08	446.6	314.005	88.397	1.5	-1	-132.595	35	8	Removed
246	889	-Inf	PC(16:0/20:4)	PC	36	4	36:4	469.08	446.6	269.806	88.397	2	-1	-176.794	35	1	Removed
247	890	-Inf	PC(16:0/20:4)	PC	36	4	36:4	469.08	446.6	623.394	88.397	2	1	176.794	35	1	Removed
247	889	-Inf	PC(16:0/20:4)	PC	36	4	36:4	469.08	446.6	269.806	88.397	2	-1	-176.794	35	3	Removed
246	894	-Inf	PC(16:0/20:4)	PC	36	4	36:4	469.08	446.6	623.394	88.397	2	1	176.794	35	5	Removed
246	889	-Inf	PC(16:0/20:4)	PC	36	4	36:4	469.08	446.6	269.806	88.397	2	-1	-176.794	35	9	Removed
247	888	-Inf	PC(16:0/20:4)	PC	36	4	36:4	469.08	446.6	623.394	88.397	2	1	176.794	35	10	Removed
246	885	-Inf	PC(16:0/20:4)	PC	36	4	36:4	469.08	446.6	667.592	88.397	2.5	1	220.992	35	2	Removed
246	886	-Inf	PC(16:0/20:4)	PC	36	4	36:4	469.08	446.6	225.608	88.397	2.5	-1	-220.992	35	3	Removed
247	887	-Inf	PC(16:0/20:4)	PC	36	4	36:4	469.08	446.6	225.608	88.397	2.5	-1	-220.992	35	3	Removed
246	890	-Inf	PC(16:0/20:4)	PC	36	4	36:4	469.08	446.6	225.608	88.397	2.5	-1	-220.992	35	5	Removed
246	892	-Inf	PC(16:0/20:4)	PC	36	4	36:4	469.08	446.6	667.592	88.397	2.5	1	220.992	35	7	Removed
246	890	-Inf	PC(16:0/20:4)	PC	36	4	36:4	469.08	446.6	667.592	88.397	2.5	1	220.992	35	8	Removed
246	889	-Inf	PC(16:0/20:4)	PC	36	4	36:4	469.08	446.6	667.592	88.397	2.5	1	220.992	35	9	Removed
247	887	-Inf	PC(16:0/20:4)	PC	36	4	36:4	469.08	446.6	181.409	88.397	3	-1	-265.191	35	1	Removed
247	888	-Inf	PC(16:0/20:4)	PC	36	4	36:4	469.08	446.6	711.791	88.397	3	1	265.191	35	2	Removed
246	887	-Inf	PC(16:0/20:4)	PC	36	4	36:4	469.08	446.6	181.409	88.397	3	-1	-265.191	35	3	Removed
247	888	-Inf	PC(16:0/20:4)	PC	36	4	36:4	469.08	446.6	711.791	88.397	3	1	265.191	35	3	Removed
246	889	-Inf	PC(16:0/20:4)	PC	36	4	36:4	469.08	446.6	181.409	88.397	3	-1	-265.191	35	4	Removed
247	890	-Inf	PC(16:0/20:4)	PC	36	4	36:4	469.08	446.6	181.409	88.397	3	-1	-265.191	35	4	Removed
246	891	-Inf	PC(16:0/20:4)	PC	36	4	36:4	469.08	446.6	181.409	88.397	3	-1	-265.191	35	8	Removed
246	890	-Inf	PC(16:0/20:4)	PC	36	4	36:4	469.08	446.6	711.791	88.397	3	1	265.191	35	9	Removed
247	891	-Inf	PC(16:0/20:4)	PC	36	4	36:4	469.08	446.6	181.409	88.397	3	-1	-265.191	35	9	Removed
246	889	-Inf	PC(16:0/20:4)	PC	36	4	36:4	469.08	446.6	137.211	88.397	3.5	-1	-309.389	35	1	Removed
247	891	-Inf	PC(16:0/20:4)	PC	36	4	36:4	469.08	446.6	755.989	88.397	3.5	1	309.389	35	2	Removed
246	886	-Inf	PC(16:0/20:4)	PC	36	4	36:4	469.08	446.6	755.989	88.397	3.5	1	309.389	35	3	Removed
247	887	-Inf	PC(16:0/20:4)	PC	36	4	36:4	469.08	446.6	755.989	88.397	3.5	1	309.389	35	3	Removed
246	886	-Inf	PC(16:0/20:4)	PC	36	4	36:4	469.08	446.6	755.989	88.397	3.5	1	309.389	35	4	Removed
247	889	-Inf	PC(16:0/20:4)	PC	36	4	36:4	469.08	446.6	137.211	88.397	3.5	-1	-309.389	35	5	Removed
247	881	-Inf	PC(16:0/20:4)	PC	36	4	36:4	469.08	446.6	755.989	88.397	3.5	1	309.389	35	7	Removed
246	889	-Inf	PC(16:0/20:4)	PC	36	4	36:4	469.08	446.6	137.211	88.397	3.5	-1	-309.389	35	8	Removed
246	884	-Inf	PC(16:0/20:4)	PC	36	4	36:4	469.08	446.6	755.989	88.397	3.5	1	309.389	35	9	Removed
246	890	-Inf	PC(16:0/20:4)	PC	36	4	36:4	469.08	446.6	93.0122	88.397	4	-1	-353.588	35	4	Removed
246	890	-Inf	PC(16:0/20:4)	PC	36	4	36:4	469.08	446.6	800.188	88.397	4	1	353.588	35	5	Removed
247	891	-Inf	PC(16:0/20:4)	PC	36	4	36:4	469.08	446.6	93.0122	88.397	4	-1	-353.588	35	5	Removed
247	887	-Inf	PC(16:0/20:4)	PC	36	4	36:4	469.08	446.6	93.0122	88.397	4	-1	-353.588	35	6	Removed
246	888	-Inf	PC(16:0/20:4)	PC	36	4	36:4	469.08	446.6	93.0122	88.397	4	-1	-353.588	35	7	Removed
247	889	-Inf	PC(16:0/20:4)	PC	36	4	36:4	469.08	446.6	93.0122	88.397	4	-1	-353.588	35	7	Removed
246	893	-Inf	PC(16:0/20:4)	PC	36	4	36:4	469.08	446.6	800.188	88.397	4	1	353.588	35	9	Removed
247	894	-Inf	PC(16:0/20:4)	PC	36	4	36:4	469.08	446.6	800.188	88.397	4	1	353.588	35	9	Removed
246	888	-Inf	PC(16:0/20:4)	PC	36	4	36:4	469.08	446.6	93.0122	88.397	4	-1	-353.588	35	10	Removed
247	914	-Inf	PC(16:0/20:4)	PC	36	4	36:4	469.08	446.6	579.195	88.397	1.5	1	132.595	45	1	Removed
246	915	-Inf	PC(16:0/20:4)	PC	36	4	36:4	469.08	446.6	579.195	88.397	1.5	1	132.595	45	4	Removed
247	916	-Inf	PC(16:0/20:4)	PC	36	4	36:4	469.08	446.6	314.005	88.397	1.5	-1	-132.595	45	5	Removed
247	919	-Inf	PC(16:0/20:4)	PC	36	4	36:4	469.08	446.6	579.195	88.397	1.5	1	132.595	45	9	Removed
247	912	-Inf	PC(16:0/20:4)	PC	36	4	36:4	469.08	446.6	579.195	88.397	1.5	1	132.595	45	10	Removed
246	912	-Inf	PC(16:0/20:4)	PC	36	4	36:4	469.08	446.6	269.806	88.397	2	-1	-176.794	45	1	Removed
247	913	-Inf	PC(16:0/20:4)	PC	36	4	36:4	469.08	446.6	269.806	88.397	2	-1	-176.794	45	4	Removed
246	920	-Inf	PC(16:0/20:4)	PC	36	4	36:4	469.08	446.6	623.394	88.397	2	1	176.794	45	5	Removed
246	909	-Inf	PC(16:0/20:4)	PC	36	4	36:4	469.08	446.6	623.394	88.397	2	1	176.794	45	9	Removed
247	911	-Inf	PC(16:0/20:4)	PC	36	4	36:4	469.08	446.6	623.394	88.397	2	1	176.794	45	10	Removed
247	917	-Inf	PC(16:0/20:4)	PC	36	4	36:4	469.08	446.6	225.608	88.397	2.5	-1	-220.992	45	1	Removed
247	913	-Inf	PC(16:0/20:4)	PC	36	4	36:4	469.08	446.6	225.608	88.397	2.5	-1	-220.992	45	2	Removed
246	915	-Inf	PC(16:0/20:4)	PC	36	4	36:4	469.08	446.6	225.608	88.397	2.5	-1	-220.992	45	3	Removed
247	916	-Inf	PC(16:0/20:4)	PC	36	4	36:4	469.08	446.6	225.608	88.397	2.5	-1	-220.992	45	3	Removed
246	914	-Inf	PC(16:0/20:4)	PC	36	4	36:4	469.08	446.6	225.608	88.397	2.5	-1	-220.992	45	4	Removed
247	915	-Inf	PC(16:0/20:4)	PC	36	4	36:4	469.08	446.6	667.592	88.397	2.5	1	220.992	45	4	Removed
246	912	-Inf	PC(16:0/20:4)	PC	36	4	36:4	469.08	446.6	667.592	88.397	2.5	1	220.992	45	5	Removed
247	913	-Inf	PC(16:0/20:4)	PC	36	4	36:4	469.08	446.6	225.608	88.397	2.5	-1	-220.992	45	5	Removed
247	909	-Inf	PC(16:0/20:4)	PC	36	4	36:4	469.08	446.6	225.608	88.397	2.5	-1	-220.992	45	6	Removed
246	911	-Inf	PC(16:0/20:4)	PC	36	4	36:4	469.08	446.6	667.592	88.397	2.5	1	220.992	45	7	Removed
247	912	-Inf	PC(16:0/20:4)	PC	36	4	36:4	469.08	446.6	225.608	88.397	2.5	-1	-220.992	45	7	Removed
246	909	-Inf	PC(16:0/20:4)	PC	36	4	36:4	469.08	446.6	225.608	88.397	2.5	-1	-220.992	45	8	Removed
247	910	-Inf	PC(16:0/20:4)	PC	36	4	36:4	469.08	446.6	225.608	88.397	2.5	-1	-220.992	45	10	Removed
246	915	-Inf	PC(16:0/20:4)	PC	36	4	36:4	469.08	446.6	711.791	88.397	3	1	265.191	45	1	Removed
247	916	-Inf	PC(16:0/20:4)	PC	36	4	36:4	469.08	446.6	181.409	88.397	3	-1	-265.191	45	1	Removed
247	917	-Inf	PC(16:0/20:4)	PC	36	4	36:4	469.08	446.6	711.791	88.397	3	1	265.191	45	2	Removed
246	916	-Inf	PC(16:0/20:4)	PC	36	4	36:4	469.08	446.6	181.409	88.397	3	-1	-265.191	45	3	Removed
247	917	-Inf	PC(16:0/20:4)	PC	36	4	36:4	469.08	446.6	181.409	88.397	3	-1	-265.191	45	3	Removed
247	915	-Inf	PC(16:0/20:4)	PC	36	4	36:4	469.08	446.6	711.791	88.397	3	1	265.191	45	4	Removed
246	915	-Inf	PC(16:0/20:4)	PC	36	4	36:4	469.08	446.6	711.791	88.397	3	1	265.191	45	5	Removed
247	916	-Inf	PC(16:0/20:4)	PC	36	4	36:4	469.08	446.6	711.791	88.397	3	1	265.191	45	5	Removed
247	906	-Inf	PC(16:0/20:4)	PC	36	4	36:4	469.08	446.6	181.409	88.397	3	-1	-265.191	45	6	Removed
246	914	-Inf	PC(16:0/20:4)	PC	36	4	36:4	469.08	446.6	711.791	88.397	3	1	265.191	45	7	Removed
247	915	-Inf	PC(16:0/20:4)	PC	36	4	36:4	469.08	446.6	711.791	88.397	3	1	265.191	45	7	Removed
246	912	-Inf	PC(16:0/20:4)	PC	36	4	36:4	469.08	446.6	711.791	88.397	3	1	265.191	45	9	Removed
247	917	-Inf	PC(16:0/20:4)	PC	36	4	36:4	469.08	446.6	181.409	88.397	3	-1	-265.191	45	10	Removed
247	915	-Inf	PC(16:0/20:4)	PC	36	4	36:4	469.08	446.6	755.989	88.397	3.5	1	309.389	45	1	Removed
247	914	-Inf	PC(16:0/20:4)	PC	36	4	36:4	469.08	446.6	137.211	88.397	3.5	-1	-309.389	45	2	Removed
246	912	-Inf	PC(16:0/20:4)	PC	36	4	36:4	469.08	446.6	755.989	88.397	3.5	1	309.389	45	3	Removed
247	913	-Inf	PC(16:0/20:4)	PC	36	4	36:4	469.08	446.6	137.211	88.397	3.5	-1	-309.389	45	3	Removed
247	916	-Inf	PC(16:0/20:4)	PC	36	4	36:4	469.08	446.6	137.211	88.397	3.5	-1	-309.389	45	4	Removed
246	913	-Inf	PC(16:0/20:4)	PC	36	4	36:4	469.08	446.6	755.989	88.397	3.5	1	309.389	45	7	Removed
247	914	-Inf	PC(16:0/20:4)	PC	36	4	36:4	469.08	446.6	755.989	88.397	3.5	1	309.389	45	7	Removed
246	916	-Inf	PC(16:0/20:4)	PC	36	4	36:4	469.08	446.6	137.211	88.397	3.5	-1	-309.389	45	10	Removed
247	917	-Inf	PC(16:0/20:4)	PC	36	4	36:4	469.08	446.6	137.211	88.397	3.5	-1	-309.389	45	10	Removed
246	913	-Inf	PC(16:0/20:4)	PC	36	4	36:4	469.08	446.6	93.0122	88.397	4	-1	-353.588	45	2	Removed
246	913	-Inf	PC(16:0/20:4)	PC	36	4	36:4	469.08	446.6	800.188	88.397	4	1	353.588	45	3	Removed
246	916	-Inf	PC(16:0/20:4)	PC	36	4	36:4	469.08	446.6	800.188	88.397	4	1	353.588	45	4	Removed
246	913	-Inf	PC(16:0/20:4)	PC	36	4	36:4	469.08	446.6	93.0122	88.397	4	-1	-353.588	45	5	Removed
247	914	-Inf	PC(16:0/20:4)	PC	36	4	36:4	469.08	446.6	800.188	88.397	4	1	353.588	45	5	Removed
246	917	-Inf	PC(16:0/20:4)	PC	36	4	36:4	469.08	446.6	93.0122	88.397	4	-1	-353.588	45	6	Removed
246	914	-Inf	PC(16:0/20:4)	PC	36	4	36:4	469.08	446.6	93.0122	88.397	4	-1	-353.588	45	7	Removed
247	915	-Inf	PC(16:0/20:4)	PC	36	4	36:4	469.08	446.6	800.188	88.397	4	1	353.588	45	7	Removed
246	913	-Inf	PC(16:0/20:4)	PC	36	4	36:4	469.08	446.6	93.0122	88.397	4	-1	-353.588	45	8	Removed
246	913	-Inf	PC(16:0/20:4)	PC	36	4	36:4	469.08	446.6	93.0122	88.397	4	-1	-353.588	45	9	Removed
250	815	-Inf	PC(16:0/20:5)	PC	36	5	36:5	411.06	393.06	127.869	88.397	3	-1	-265.191	5	3	Removed
250	817	-Inf	PC(16:0/20:5)	PC	36	5	36:5	411.06	393.06	83.6706	88.397	3.5	-1	-309.389	5	7	Removed
250	815	-Inf	PC(16:0/20:5)	PC	36	5	36:5	411.06	393.06	746.648	88.397	4	1	353.588	5	8	Removed
250	842	-Inf	PC(16:0/20:5)	PC	36	5	36:5	411.06	393.06	216.266	88.397	2	-1	-176.794	15	3	Removed
250	842	-Inf	PC(16:0/20:5)	PC	36	5	36:5	411.06	393.06	216.266	88.397	2	-1	-176.794	15	6	Removed
250	843	-Inf	PC(16:0/20:5)	PC	36	5	36:5	411.06	393.06	569.854	88.397	2	1	176.794	15	10	Removed
250	843	-Inf	PC(16:0/20:5)	PC	36	5	36:5	411.06	393.06	127.869	88.397	3	-1	-265.191	15	7	Removed
250	842	-Inf	PC(16:0/20:5)	PC	36	5	36:5	411.06	393.06	658.251	88.397	3	1	265.191	15	8	Removed
250	841	-Inf	PC(16:0/20:5)	PC	36	5	36:5	411.06	393.06	127.869	88.397	3	-1	-265.191	15	10	Removed
250	841	-Inf	PC(16:0/20:5)	PC	36	5	36:5	411.06	393.06	39.4722	88.397	4	-1	-353.588	15	1	Removed
250	868	-Inf	PC(16:0/20:5)	PC	36	5	36:5	411.06	393.06	260.465	88.397	1.5	-1	-132.595	25	1	Removed
250	865	-Inf	PC(16:0/20:5)	PC	36	5	36:5	411.06	393.06	525.655	88.397	1.5	1	132.595	25	4	Removed
250	867	-Inf	PC(16:0/20:5)	PC	36	5	36:5	411.06	393.06	525.655	88.397	1.5	1	132.595	25	5	Removed
250	870	-Inf	PC(16:0/20:5)	PC	36	5	36:5	411.06	393.06	525.655	88.397	1.5	1	132.595	25	6	Removed
250	869	-Inf	PC(16:0/20:5)	PC	36	5	36:5	411.06	393.06	569.854	88.397	2	1	176.794	25	7	Removed
250	865	-Inf	PC(16:0/20:5)	PC	36	5	36:5	411.06	393.06	216.266	88.397	2	-1	-176.794	25	8	Removed
250	869	-Inf	PC(16:0/20:5)	PC	36	5	36:5	411.06	393.06	658.251	88.397	3	1	265.191	25	5	Removed
250	869	-Inf	PC(16:0/20:5)	PC	36	5	36:5	411.06	393.06	83.6706	88.397	3.5	-1	-309.389	25	4	Removed
250	865	-Inf	PC(16:0/20:5)	PC	36	5	36:5	411.06	393.06	83.6706	88.397	3.5	-1	-309.389	25	5	Removed
250	869	-Inf	PC(16:0/20:5)	PC	36	5	36:5	411.06	393.06	702.449	88.397	3.5	1	309.389	25	6	Removed
250	870	-Inf	PC(16:0/20:5)	PC	36	5	36:5	411.06	393.06	702.449	88.397	3.5	1	309.389	25	9	Removed
250	866	-Inf	PC(16:0/20:5)	PC	36	5	36:5	411.06	393.06	83.6706	88.397	3.5	-1	-309.389	25	10	Removed
250	867	-Inf	PC(16:0/20:5)	PC	36	5	36:5	411.06	393.06	746.648	88.397	4	1	353.588	25	1	Removed
250	868	-Inf	PC(16:0/20:5)	PC	36	5	36:5	411.06	393.06	746.648	88.397	4	1	353.588	25	3	Removed
250	866	-Inf	PC(16:0/20:5)	PC	36	5	36:5	411.06	393.06	746.648	88.397	4	1	353.588	25	10	Removed
250	839	-Inf	PC(16:0/20:5)	PC	36	5	36:5	411.06	393.06	172.068	88.397	2.5	-1	-220.992	15	10	Kept
250	866	-Inf	PC(16:0/20:5)	PC	36	5	36:5	411.06	393.06	216.266	88.397	2	-1	-176.794	25	9	Kept
250	868	-Inf	PC(16:0/20:5)	PC	36	5	36:5	411.06	393.06	172.068	88.397	2.5	-1	-220.992	25	7	Kept
250	867	-Inf	PC(16:0/20:5)	PC	36	5	36:5	411.06	393.06	172.068	88.397	2.5	-1	-220.992	25	9	Kept
250	866	-Inf	PC(16:0/20:5)	PC	36	5	36:5	411.06	393.06	83.6706	88.397	3.5	-1	-309.389	25	2	Kept
250	892	-Inf	PC(16:0/20:5)	PC	36	5	36:5	411.06	393.06	127.869	88.397	3	-1	-265.191	35	9	Kept
250	882	-Inf	PC(16:0/20:5)	PC	36	5	36:5	411.06	393.06	83.6706	88.397	3.5	-1	-309.389	35	7	Kept
250	890	-Inf	PC(16:0/20:5)	PC	36	5	36:5	411.06	393.06	39.4722	88.397	4	-1	-353.588	35	1	Kept
250	915	-Inf	PC(16:0/20:5)	PC	36	5	36:5	411.06	393.06	216.266	88.397	2	-1	-176.794	45	4	Kept
250	913	-Inf	PC(16:0/20:5)	PC	36	5	36:5	411.06	393.06	216.266	88.397	2	-1	-176.794	45	10	Kept
250	908	-Inf	PC(16:0/20:5)	PC	36	5	36:5	411.06	393.06	127.869	88.397	3	-1	-265.191	45	6	Kept
250	918	-Inf	PC(16:0/20:5)	PC	36	5	36:5	411.06	393.06	127.869	88.397	3	-1	-265.191	45	7	Kept
250	920	-Inf	PC(16:0/20:5)	PC	36	5	36:5	411.06	393.06	127.869	88.397	3	-1	-265.191	45	10	Kept
250	920	-Inf	PC(16:0/20:5)	PC	36	5	36:5	411.06	393.06	39.4722	88.397	4	-1	-353.588	45	6	Kept
250	891	-Inf	PC(16:0/20:5)	PC	36	5	36:5	411.06	393.06	569.854	88.397	2	1	176.794	35	4	Removed
250	897	-Inf	PC(16:0/20:5)	PC	36	5	36:5	411.06	393.06	569.854	88.397	2	1	176.794	35	5	Removed
250	890	-Inf	PC(16:0/20:5)	PC	36	5	36:5	411.06	393.06	216.266	88.397	2	-1	-176.794	35	6	Removed
250	886	-Inf	PC(16:0/20:5)	PC	36	5	36:5	411.06	393.06	216.266	88.397	2	-1	-176.794	35	8	Removed
250	890	-Inf	PC(16:0/20:5)	PC	36	5	36:5	411.06	393.06	216.266	88.397	2	-1	-176.794	35	9	Removed
250	890	-Inf	PC(16:0/20:5)	PC	36	5	36:5	411.06	393.06	172.068	88.397	2.5	-1	-220.992	35	1	Removed
250	886	-Inf	PC(16:0/20:5)	PC	36	5	36:5	411.06	393.06	172.068	88.397	2.5	-1	-220.992	35	2	Removed
250	889	-Inf	PC(16:0/20:5)	PC	36	5	36:5	411.06	393.06	614.052	88.397	2.5	1	220.992	35	3	Removed
250	891	-Inf	PC(16:0/20:5)	PC	36	5	36:5	411.06	393.06	172.068	88.397	2.5	-1	-220.992	35	8	Removed
250	890	-Inf	PC(16:0/20:5)	PC	36	5	36:5	411.06	393.06	127.869	88.397	3	-1	-265.191	35	3	Removed
250	890	-Inf	PC(16:0/20:5)	PC	36	5	36:5	411.06	393.06	658.251	88.397	3	1	265.191	35	7	Removed
250	893	-Inf	PC(16:0/20:5)	PC	36	5	36:5	411.06	393.06	127.869	88.397	3	-1	-265.191	35	8	Removed
250	888	-Inf	PC(16:0/20:5)	PC	36	5	36:5	411.06	393.06	658.251	88.397	3	1	265.191	35	10	Removed
250	892	-Inf	PC(16:0/20:5)	PC	36	5	36:5	411.06	393.06	83.6706	88.397	3.5	-1	-309.389	35	2	Removed
250	889	-Inf	PC(16:0/20:5)	PC	36	5	36:5	411.06	393.06	702.449	88.397	3.5	1	309.389	35	3	Removed
250	887	-Inf	PC(16:0/20:5)	PC	36	5	36:5	411.06	393.06	83.6706	88.397	3.5	-1	-309.389	35	4	Removed
250	888	-Inf	PC(16:0/20:5)	PC	36	5	36:5	411.06	393.06	702.449	88.397	3.5	1	309.389	35	6	Removed
250	886	-Inf	PC(16:0/20:5)	PC	36	5	36:5	411.06	393.06	702.449	88.397	3.5	1	309.389	35	9	Removed
250	890	-Inf	PC(16:0/20:5)	PC	36	5	36:5	411.06	393.06	702.449	88.397	3.5	1	309.389	35	10	Removed
250	891	-Inf	PC(16:0/20:5)	PC	36	5	36:5	411.06	393.06	39.4722	88.397	4	-1	-353.588	35	3	Removed
250	892	-Inf	PC(16:0/20:5)	PC	36	5	36:5	411.06	393.06	746.648	88.397	4	1	353.588	35	5	Removed
250	887	-Inf	PC(16:0/20:5)	PC	36	5	36:5	411.06	393.06	39.4722	88.397	4	-1	-353.588	35	8	Removed
250	896	-Inf	PC(16:0/20:5)	PC	36	5	36:5	411.06	393.06	746.648	88.397	4	1	353.588	35	9	Removed
250	891	-Inf	PC(16:0/20:5)	PC	36	5	36:5	411.06	393.06	39.4722	88.397	4	-1	-353.588	35	10	Removed
250	916	-Inf	PC(16:0/20:5)	PC	36	5	36:5	411.06	393.06	260.465	88.397	1.5	-1	-132.595	45	1	Removed
250	919	-Inf	PC(16:0/20:5)	PC	36	5	36:5	411.06	393.06	525.655	88.397	1.5	1	132.595	45	2	Removed
250	919	-Inf	PC(16:0/20:5)	PC	36	5	36:5	411.06	393.06	525.655	88.397	1.5	1	132.595	45	3	Removed
250	918	-Inf	PC(16:0/20:5)	PC	36	5	36:5	411.06	393.06	260.465	88.397	1.5	-1	-132.595	45	4	Removed
250	918	-Inf	PC(16:0/20:5)	PC	36	5	36:5	411.06	393.06	525.655	88.397	1.5	1	132.595	45	5	Removed
250	914	-Inf	PC(16:0/20:5)	PC	36	5	36:5	411.06	393.06	260.465	88.397	1.5	-1	-132.595	45	6	Removed
250	913	-Inf	PC(16:0/20:5)	PC	36	5	36:5	411.06	393.06	525.655	88.397	1.5	1	132.595	45	7	Removed
250	917	-Inf	PC(16:0/20:5)	PC	36	5	36:5	411.06	393.06	260.465	88.397	1.5	-1	-132.595	45	8	Removed
250	915	-Inf	PC(16:0/20:5)	PC	36	5	36:5	411.06	393.06	569.854	88.397	2	1	176.794	45	3	Removed
250	914	-Inf	PC(16:0/20:5)	PC	36	5	36:5	411.06	393.06	569.854	88.397	2	1	176.794	45	8	Removed
250	912	-Inf	PC(16:0/20:5)	PC	36	5	36:5	411.06	393.06	569.854	88.397	2	1	176.794	45	9	Removed
250	919	-Inf	PC(16:0/20:5)	PC	36	5	36:5	411.06	393.06	172.068	88.397	2.5	-1	-220.992	45	3	Removed
250	915	-Inf	PC(16:0/20:5)	PC	36	5	36:5	411.06	393.06	172.068	88.397	2.5	-1	-220.992	45	5	Removed
250	914	-Inf	PC(16:0/20:5)	PC	36	5	36:5	411.06	393.06	172.068	88.397	2.5	-1	-220.992	45	7	Removed
250	910	-Inf	PC(16:0/20:5)	PC	36	5	36:5	411.06	393.06	614.052	88.397	2.5	1	220.992	45	9	Removed
250	913	-Inf	PC(16:0/20:5)	PC	36	5	36:5	411.06	393.06	614.052	88.397	2.5	1	220.992	45	10	Removed
250	917	-Inf	PC(16:0/20:5)	PC	36	5	36:5	411.06	393.06	127.869	88.397	3	-1	-265.191	45	1	Removed
250	915	-Inf	PC(16:0/20:5)	PC	36	5	36:5	411.06	393.06	658.251	88.397	3	1	265.191	45	9	Removed
250	918	-Inf	PC(16:0/20:5)	PC	36	5	36:5	411.06	393.06	702.449	88.397	3.5	1	309.389	45	4	Removed
250	913	-Inf	PC(16:0/20:5)	PC	36	5	36:5	411.06	393.06	83.6706	88.397	3.5	-1	-309.389	45	8	Removed
250	916	-Inf	PC(16:0/20:5)	PC	36	5	36:5	411.06	393.06	702.449	88.397	3.5	1	309.389	45	9	Removed
250	915	-Inf	PC(16:0/20:5)	PC	36	5	36:5	411.06	393.06	39.4722	88.397	4	-1	-353.588	45	2	Removed
250	915	-Inf	PC(16:0/20:5)	PC	36	5	36:5	411.06	393.06	39.4722	88.397	4	-1	-353.588	45	3	Removed
250	917	-Inf	PC(16:0/20:5)	PC	36	5	36:5	411.06	393.06	746.648	88.397	4	1	353.588	45	4	Removed
250	915	-Inf	PC(16:0/20:5)	PC	36	5	36:5	411.06	393.06	746.648	88.397	4	1	353.588	45	5	Removed
250	916	-Inf	PC(16:0/20:5)	PC	36	5	36:5	411.06	393.06	39.4722	88.397	4	-1	-353.588	45	7	Removed
250	915	-Inf	PC(16:0/20:5)	PC	36	5	36:5	411.06	393.06	746.648	88.397	4	1	353.588	45	8	Removed
250	919	-Inf	PC(16:0/20:5)	PC	36	5	36:5	411.06	393.06	39.4722	88.397	4	-1	-353.588	45	10	Removed
275	818	-Inf	PC(16:0/22:4)	PC	38	4	38:4	557.1	555.62	776.612	88.397	2.5	1	220.992	5	5	Removed
274	817	-Inf	PC(16:0/22:4)	PC	38	4	38:4	557.1	555.62	776.612	88.397	2.5	1	220.992	5	7	Removed
274	817	-Inf	PC(16:0/22:4)	PC	38	4	38:4	557.1	555.62	820.811	88.397	3	1	265.191	5	4	Removed
274	817	-Inf	PC(16:0/22:4)	PC	38	4	38:4	557.1	555.62	290.429	88.397	3	-1	-265.191	5	9	Removed
274	815	-Inf	PC(16:0/22:4)	PC	38	4	38:4	557.1	555.62	246.231	88.397	3.5	-1	-309.389	5	6	Removed
274	819	-Inf	PC(16:0/22:4)	PC	38	4	38:4	557.1	555.62	865.009	88.397	3.5	1	309.389	5	7	Removed
274	817	-Inf	PC(16:0/22:4)	PC	38	4	38:4	557.1	555.62	909.208	88.397	4	1	353.588	5	1	Removed
275	847	-Inf	PC(16:0/22:4)	PC	38	4	38:4	557.1	555.62	423.025	88.397	1.5	-1	-132.595	15	5	Removed
274	846	-Inf	PC(16:0/22:4)	PC	38	4	38:4	557.1	555.62	688.215	88.397	1.5	1	132.595	15	6	Removed
274	846	-Inf	PC(16:0/22:4)	PC	38	4	38:4	557.1	555.62	688.215	88.397	1.5	1	132.595	15	8	Removed
275	844	-Inf	PC(16:0/22:4)	PC	38	4	38:4	557.1	555.62	378.826	88.397	2	-1	-176.794	15	5	Removed
274	845	-Inf	PC(16:0/22:4)	PC	38	4	38:4	557.1	555.62	378.826	88.397	2	-1	-176.794	15	8	Removed
275	845	-Inf	PC(16:0/22:4)	PC	38	4	38:4	557.1	555.62	732.414	88.397	2	1	176.794	15	9	Removed
274	844	-Inf	PC(16:0/22:4)	PC	38	4	38:4	557.1	555.62	334.628	88.397	2.5	-1	-220.992	15	4	Removed
275	845	-Inf	PC(16:0/22:4)	PC	38	4	38:4	557.1	555.62	334.628	88.397	2.5	-1	-220.992	15	4	Removed
274	846	-Inf	PC(16:0/22:4)	PC	38	4	38:4	557.1	555.62	820.811	88.397	3	1	265.191	15	7	Removed
274	843	-Inf	PC(16:0/22:4)	PC	38	4	38:4	557.1	555.62	246.231	88.397	3.5	-1	-309.389	15	3	Removed
274	846	-Inf	PC(16:0/22:4)	PC	38	4	38:4	557.1	555.62	865.009	88.397	3.5	1	309.389	15	5	Removed
274	846	-Inf	PC(16:0/22:4)	PC	38	4	38:4	557.1	555.62	246.231	88.397	3.5	-1	-309.389	15	6	Removed
275	841	-Inf	PC(16:0/22:4)	PC	38	4	38:4	557.1	555.62	865.009	88.397	3.5	1	309.389	15	7	Removed
274	843	-Inf	PC(16:0/22:4)	PC	38	4	38:4	557.1	555.62	865.009	88.397	3.5	1	309.389	15	10	Removed
275	875	-Inf	PC(16:0/22:4)	PC	38	4	38:4	557.1	555.62	423.025	88.397	1.5	-1	-132.595	25	2	Removed
275	875	-Inf	PC(16:0/22:4)	PC	38	4	38:4	557.1	555.62	423.025	88.397	1.5	-1	-132.595	25	3	Removed
274	872	-Inf	PC(16:0/22:4)	PC	38	4	38:4	557.1	555.62	688.215	88.397	1.5	1	132.595	25	4	Removed
274	872	-Inf	PC(16:0/22:4)	PC	38	4	38:4	557.1	555.62	688.215	88.397	1.5	1	132.595	25	7	Removed
275	873	-Inf	PC(16:0/22:4)	PC	38	4	38:4	557.1	555.62	423.025	88.397	1.5	-1	-132.595	25	7	Removed
274	873	-Inf	PC(16:0/22:4)	PC	38	4	38:4	557.1	555.62	423.025	88.397	1.5	-1	-132.595	25	8	Removed
274	871	-Inf	PC(16:0/22:4)	PC	38	4	38:4	557.1	555.62	732.414	88.397	2	1	176.794	25	1	Removed
275	872	-Inf	PC(16:0/22:4)	PC	38	4	38:4	557.1	555.62	732.414	88.397	2	1	176.794	25	1	Removed
274	871	-Inf	PC(16:0/22:4)	PC	38	4	38:4	557.1	555.62	732.414	88.397	2	1	176.794	25	2	Removed
275	872	-Inf	PC(16:0/22:4)	PC	38	4	38:4	557.1	555.62	732.414	88.397	2	1	176.794	25	2	Removed
274	873	-Inf	PC(16:0/22:4)	PC	38	4	38:4	557.1	555.62	732.414	88.397	2	1	176.794	25	6	Removed
274	872	-Inf	PC(16:0/22:4)	PC	38	4	38:4	557.1	555.62	732.414	88.397	2	1	176.794	25	9	Removed
275	873	-Inf	PC(16:0/22:4)	PC	38	4	38:4	557.1	555.62	732.414	88.397	2	1	176.794	25	9	Removed
275	876	-Inf	PC(16:0/22:4)	PC	38	4	38:4	557.1	555.62	334.628	88.397	2.5	-1	-220.992	25	1	Removed
274	879	-Inf	PC(16:0/22:4)	PC	38	4	38:4	557.1	555.62	776.612	88.397	2.5	1	220.992	25	3	Removed
275	880	-Inf	PC(16:0/22:4)	PC	38	4	38:4	557.1	555.62	776.612	88.397	2.5	1	220.992	25	3	Removed
275	871	-Inf	PC(16:0/22:4)	PC	38	4	38:4	557.1	555.62	776.612	88.397	2.5	1	220.992	25	4	Removed
275	873	-Inf	PC(16:0/22:4)	PC	38	4	38:4	557.1	555.62	334.628	88.397	2.5	-1	-220.992	25	6	Removed
275	875	-Inf	PC(16:0/22:4)	PC	38	4	38:4	557.1	555.62	334.628	88.397	2.5	-1	-220.992	25	9	Removed
274	872	-Inf	PC(16:0/22:4)	PC	38	4	38:4	557.1	555.62	290.429	88.397	3	-1	-265.191	25	3	Removed
275	873	-Inf	PC(16:0/22:4)	PC	38	4	38:4	557.1	555.62	290.429	88.397	3	-1	-265.191	25	3	Removed
275	877	-Inf	PC(16:0/22:4)	PC	38	4	38:4	557.1	555.62	865.009	88.397	3.5	1	309.389	25	2	Removed
275	878	-Inf	PC(16:0/22:4)	PC	38	4	38:4	557.1	555.62	865.009	88.397	3.5	1	309.389	25	3	Removed
275	873	-Inf	PC(16:0/22:4)	PC	38	4	38:4	557.1	555.62	246.231	88.397	3.5	-1	-309.389	25	4	Removed
274	871	-Inf	PC(16:0/22:4)	PC	38	4	38:4	557.1	555.62	246.231	88.397	3.5	-1	-309.389	25	10	Removed
275	872	-Inf	PC(16:0/22:4)	PC	38	4	38:4	557.1	555.62	909.208	88.397	4	1	353.588	25	1	Removed
274	872	-Inf	PC(16:0/22:4)	PC	38	4	38:4	557.1	555.62	909.208	88.397	4	1	353.588	25	4	Removed
274	870	-Inf	PC(16:0/22:4)	PC	38	4	38:4	557.1	555.62	202.032	88.397	4	-1	-353.588	25	9	Removed
274	901	-Inf	PC(16:0/22:4)	PC	38	4	38:4	557.1	555.62	423.025	88.397	1.5	-1	-132.595	35	5	Removed
275	897	-Inf	PC(16:0/22:4)	PC	38	4	38:4	557.1	555.62	423.025	88.397	1.5	-1	-132.595	35	6	Removed
275	898	-Inf	PC(16:0/22:4)	PC	38	4	38:4	557.1	555.62	423.025	88.397	1.5	-1	-132.595	35	7	Removed
275	899	-Inf	PC(16:0/22:4)	PC	38	4	38:4	557.1	555.62	688.215	88.397	1.5	1	132.595	35	8	Removed
275	901	-Inf	PC(16:0/22:4)	PC	38	4	38:4	557.1	555.62	423.025	88.397	1.5	-1	-132.595	35	9	Removed
274	895	-Inf	PC(16:0/22:4)	PC	38	4	38:4	557.1	555.62	688.215	88.397	1.5	1	132.595	35	10	Removed
275	896	-Inf	PC(16:0/22:4)	PC	38	4	38:4	557.1	555.62	423.025	88.397	1.5	-1	-132.595	35	10	Removed
275	896	-Inf	PC(16:0/22:4)	PC	38	4	38:4	557.1	555.62	732.414	88.397	2	1	176.794	35	2	Removed
274	896	-Inf	PC(16:0/22:4)	PC	38	4	38:4	557.1	555.62	378.826	88.397	2	-1	-176.794	35	3	Removed
275	897	-Inf	PC(16:0/22:4)	PC	38	4	38:4	557.1	555.62	378.826	88.397	2	-1	-176.794	35	3	Removed
274	898	-Inf	PC(16:0/22:4)	PC	38	4	38:4	557.1	555.62	732.414	88.397	2	1	176.794	35	4	Removed
275	905	-Inf	PC(16:0/22:4)	PC	38	4	38:4	557.1	555.62	732.414	88.397	2	1	176.794	35	5	Removed
275	896	-Inf	PC(16:0/22:4)	PC	38	4	38:4	557.1	555.62	378.826	88.397	2	-1	-176.794	35	8	Removed
274	899	-Inf	PC(16:0/22:4)	PC	38	4	38:4	557.1	555.62	732.414	88.397	2	1	176.794	35	10	Removed
275	897	-Inf	PC(16:0/22:4)	PC	38	4	38:4	557.1	555.62	334.628	88.397	2.5	-1	-220.992	35	1	Removed
274	890	-Inf	PC(16:0/22:4)	PC	38	4	38:4	557.1	555.62	776.612	88.397	2.5	1	220.992	35	4	Removed
275	891	-Inf	PC(16:0/22:4)	PC	38	4	38:4	557.1	555.62	334.628	88.397	2.5	-1	-220.992	35	4	Removed
274	896	-Inf	PC(16:0/22:4)	PC	38	4	38:4	557.1	555.62	334.628	88.397	2.5	-1	-220.992	35	5	Removed
274	897	-Inf	PC(16:0/22:4)	PC	38	4	38:4	557.1	555.62	334.628	88.397	2.5	-1	-220.992	35	6	Removed
274	902	-Inf	PC(16:0/22:4)	PC	38	4	38:4	557.1	555.62	776.612	88.397	2.5	1	220.992	35	7	Removed
275	903	-Inf	PC(16:0/22:4)	PC	38	4	38:4	557.1	555.62	776.612	88.397	2.5	1	220.992	35	7	Removed
275	901	-Inf	PC(16:0/22:4)	PC	38	4	38:4	557.1	555.62	334.628	88.397	2.5	-1	-220.992	35	9	Removed
274	897	-Inf	PC(16:0/22:4)	PC	38	4	38:4	557.1	555.62	334.628	88.397	2.5	-1	-220.992	35	10	Removed
275	898	-Inf	PC(16:0/22:4)	PC	38	4	38:4	557.1	555.62	334.628	88.397	2.5	-1	-220.992	35	10	Removed
275	899	-Inf	PC(16:0/22:4)	PC	38	4	38:4	557.1	555.62	290.429	88.397	3	-1	-265.191	35	1	Removed
274	897	-Inf	PC(16:0/22:4)	PC	38	4	38:4	557.1	555.62	290.429	88.397	3	-1	-265.191	35	2	Removed
274	899	-Inf	PC(16:0/22:4)	PC	38	4	38:4	557.1	555.62	290.429	88.397	3	-1	-265.191	35	4	Removed
275	900	-Inf	PC(16:0/22:4)	PC	38	4	38:4	557.1	555.62	820.811	88.397	3	1	265.191	35	4	Removed
274	897	-Inf	PC(16:0/22:4)	PC	38	4	38:4	557.1	555.62	290.429	88.397	3	-1	-265.191	35	5	Removed
275	898	-Inf	PC(16:0/22:4)	PC	38	4	38:4	557.1	555.62	820.811	88.397	3	1	265.191	35	5	Removed
275	899	-Inf	PC(16:0/22:4)	PC	38	4	38:4	557.1	555.62	820.811	88.397	3	1	265.191	35	7	Removed
274	900	-Inf	PC(16:0/22:4)	PC	38	4	38:4	557.1	555.62	820.811	88.397	3	1	265.191	35	8	Removed
275	902	-Inf	PC(16:0/22:4)	PC	38	4	38:4	557.1	555.62	820.811	88.397	3	1	265.191	35	9	Removed
274	900	-Inf	PC(16:0/22:4)	PC	38	4	38:4	557.1	555.62	820.811	88.397	3	1	265.191	35	10	Removed
275	898	-Inf	PC(16:0/22:4)	PC	38	4	38:4	557.1	555.62	865.009	88.397	3.5	1	309.389	35	1	Removed
275	905	-Inf	PC(16:0/22:4)	PC	38	4	38:4	557.1	555.62	865.009	88.397	3.5	1	309.389	35	2	Removed
274	899	-Inf	PC(16:0/22:4)	PC	38	4	38:4	557.1	555.62	246.231	88.397	3.5	-1	-309.389	35	4	Removed
275	890	-Inf	PC(16:0/22:4)	PC	38	4	38:4	557.1	555.62	865.009	88.397	3.5	1	309.389	35	7	Removed
274	900	-Inf	PC(16:0/22:4)	PC	38	4	38:4	557.1	555.62	909.208	88.397	4	1	353.588	35	1	Removed
274	901	-Inf	PC(16:0/22:4)	PC	38	4	38:4	557.1	555.62	909.208	88.397	4	1	353.588	35	2	Removed
274	901	-Inf	PC(16:0/22:4)	PC	38	4	38:4	557.1	555.62	202.032	88.397	4	-1	-353.588	35	3	Removed
274	900	-Inf	PC(16:0/22:4)	PC	38	4	38:4	557.1	555.62	909.208	88.397	4	1	353.588	35	4	Removed
274	898	-Inf	PC(16:0/22:4)	PC	38	4	38:4	557.1	555.62	909.208	88.397	4	1	353.588	35	6	Removed
274	894	-Inf	PC(16:0/22:4)	PC	38	4	38:4	557.1	555.62	909.208	88.397	4	1	353.588	35	8	Removed
275	895	-Inf	PC(16:0/22:4)	PC	38	4	38:4	557.1	555.62	202.032	88.397	4	-1	-353.588	35	8	Removed
275	902	-Inf	PC(16:0/22:4)	PC	38	4	38:4	557.1	555.62	202.032	88.397	4	-1	-353.588	35	9	Removed
274	927	-Inf	PC(16:0/22:4)	PC	38	4	38:4	557.1	555.62	423.025	88.397	1.5	-1	-132.595	45	1	Removed
275	928	-Inf	PC(16:0/22:4)	PC	38	4	38:4	557.1	555.62	423.025	88.397	1.5	-1	-132.595	45	2	Removed
274	928	-Inf	PC(16:0/22:4)	PC	38	4	38:4	557.1	555.62	688.215	88.397	1.5	1	132.595	45	3	Removed
275	926	-Inf	PC(16:0/22:4)	PC	38	4	38:4	557.1	555.62	688.215	88.397	1.5	1	132.595	45	5	Removed
274	927	-Inf	PC(16:0/22:4)	PC	38	4	38:4	557.1	555.62	688.215	88.397	1.5	1	132.595	45	6	Removed
274	922	-Inf	PC(16:0/22:4)	PC	38	4	38:4	557.1	555.62	423.025	88.397	1.5	-1	-132.595	45	7	Removed
275	923	-Inf	PC(16:0/22:4)	PC	38	4	38:4	557.1	555.62	423.025	88.397	1.5	-1	-132.595	45	7	Removed
275	926	-Inf	PC(16:0/22:4)	PC	38	4	38:4	557.1	555.62	688.215	88.397	1.5	1	132.595	45	10	Removed
274	927	-Inf	PC(16:0/22:4)	PC	38	4	38:4	557.1	555.62	732.414	88.397	2	1	176.794	45	1	Removed
275	928	-Inf	PC(16:0/22:4)	PC	38	4	38:4	557.1	555.62	732.414	88.397	2	1	176.794	45	1	Removed
275	926	-Inf	PC(16:0/22:4)	PC	38	4	38:4	557.1	555.62	378.826	88.397	2	-1	-176.794	45	2	Removed
275	924	-Inf	PC(16:0/22:4)	PC	38	4	38:4	557.1	555.62	732.414	88.397	2	1	176.794	45	3	Removed
275	929	-Inf	PC(16:0/22:4)	PC	38	4	38:4	557.1	555.62	732.414	88.397	2	1	176.794	45	4	Removed
274	933	-Inf	PC(16:0/22:4)	PC	38	4	38:4	557.1	555.62	732.414	88.397	2	1	176.794	45	5	Removed
275	924	-Inf	PC(16:0/22:4)	PC	38	4	38:4	557.1	555.62	732.414	88.397	2	1	176.794	45	6	Removed
275	924	-Inf	PC(16:0/22:4)	PC	38	4	38:4	557.1	555.62	378.826	88.397	2	-1	-176.794	45	8	Removed
274	924	-Inf	PC(16:0/22:4)	PC	38	4	38:4	557.1	555.62	378.826	88.397	2	-1	-176.794	45	9	Removed
275	925	-Inf	PC(16:0/22:4)	PC	38	4	38:4	557.1	555.62	732.414	88.397	2	1	176.794	45	9	Removed
275	927	-Inf	PC(16:0/22:4)	PC	38	4	38:4	557.1	555.62	732.414	88.397	2	1	176.794	45	10	Removed
275	928	-Inf	PC(16:0/22:4)	PC	38	4	38:4	557.1	555.62	334.628	88.397	2.5	-1	-220.992	45	1	Removed
275	925	-Inf	PC(16:0/22:4)	PC	38	4	38:4	557.1	555.62	776.612	88.397	2.5	1	220.992	45	2	Removed
274	930	-Inf	PC(16:0/22:4)	PC	38	4	38:4	557.1	555.62	776.612	88.397	2.5	1	220.992	45	3	Removed
274	928	-Inf	PC(16:0/22:4)	PC	38	4	38:4	557.1	555.62	334.628	88.397	2.5	-1	-220.992	45	5	Removed
274	920	-Inf	PC(16:0/22:4)	PC	38	4	38:4	557.1	555.62	776.612	88.397	2.5	1	220.992	45	6	Removed
275	921	-Inf	PC(16:0/22:4)	PC	38	4	38:4	557.1	555.62	334.628	88.397	2.5	-1	-220.992	45	6	Removed
274	925	-Inf	PC(16:0/22:4)	PC	38	4	38:4	557.1	555.62	334.628	88.397	2.5	-1	-220.992	45	7	Removed
275	926	-Inf	PC(16:0/22:4)	PC	38	4	38:4	557.1	555.62	776.612	88.397	2.5	1	220.992	45	7	Removed
274	924	-Inf	PC(16:0/22:4)	PC	38	4	38:4	557.1	555.62	334.628	88.397	2.5	-1	-220.992	45	8	Removed
275	925	-Inf	PC(16:0/22:4)	PC	38	4	38:4	557.1	555.62	776.612	88.397	2.5	1	220.992	45	9	Removed
274	926	-Inf	PC(16:0/22:4)	PC	38	4	38:4	557.1	555.62	290.429	88.397	3	-1	-265.191	45	1	Removed
275	927	-Inf	PC(16:0/22:4)	PC	38	4	38:4	557.1	555.62	820.811	88.397	3	1	265.191	45	1	Removed
275	929	-Inf	PC(16:0/22:4)	PC	38	4	38:4	557.1	555.62	820.811	88.397	3	1	265.191	45	4	Removed
275	929	-Inf	PC(16:0/22:4)	PC	38	4	38:4	557.1	555.62	290.429	88.397	3	-1	-265.191	45	5	Removed
274	921	-Inf	PC(16:0/22:4)	PC	38	4	38:4	557.1	555.62	820.811	88.397	3	1	265.191	45	6	Removed
275	922	-Inf	PC(16:0/22:4)	PC	38	4	38:4	557.1	555.62	820.811	88.397	3	1	265.191	45	6	Removed
275	925	-Inf	PC(16:0/22:4)	PC	38	4	38:4	557.1	555.62	820.811	88.397	3	1	265.191	45	7	Removed
274	926	-Inf	PC(16:0/22:4)	PC	38	4	38:4	557.1	555.62	290.429	88.397	3	-1	-265.191	45	9	Removed
275	927	-Inf	PC(16:0/22:4)	PC	38	4	38:4	557.1	555.62	820.811	88.397	3	1	265.191	45	10	Removed
275	925	-Inf	PC(16:0/22:4)	PC	38	4	38:4	557.1	555.62	865.009	88.397	3.5	1	309.389	45	1	Removed
274	928	-Inf	PC(16:0/22:4)	PC	38	4	38:4	557.1	555.62	865.009	88.397	3.5	1	309.389	45	2	Removed
275	929	-Inf	PC(16:0/22:4)	PC	38	4	38:4	557.1	555.62	246.231	88.397	3.5	-1	-309.389	45	2	Removed
275	924	-Inf	PC(16:0/22:4)	PC	38	4	38:4	557.1	555.62	246.231	88.397	3.5	-1	-309.389	45	3	Removed
274	928	-Inf	PC(16:0/22:4)	PC	38	4	38:4	557.1	555.62	865.009	88.397	3.5	1	309.389	45	4	Removed
275	929	-Inf	PC(16:0/22:4)	PC	38	4	38:4	557.1	555.62	865.009	88.397	3.5	1	309.389	45	4	Removed
274	927	-Inf	PC(16:0/22:4)	PC	38	4	38:4	557.1	555.62	246.231	88.397	3.5	-1	-309.389	45	5	Removed
275	928	-Inf	PC(16:0/22:4)	PC	38	4	38:4	557.1	555.62	865.009	88.397	3.5	1	309.389	45	5	Removed
274	925	-Inf	PC(16:0/22:4)	PC	38	4	38:4	557.1	555.62	246.231	88.397	3.5	-1	-309.389	45	7	Removed
275	926	-Inf	PC(16:0/22:4)	PC	38	4	38:4	557.1	555.62	865.009	88.397	3.5	1	309.389	45	7	Removed
275	924	-Inf	PC(16:0/22:4)	PC	38	4	38:4	557.1	555.62	865.009	88.397	3.5	1	309.389	45	8	Removed
275	931	-Inf	PC(16:0/22:4)	PC	38	4	38:4	557.1	555.62	865.009	88.397	3.5	1	309.389	45	10	Removed
274	931	-Inf	PC(16:0/22:4)	PC	38	4	38:4	557.1	555.62	202.032	88.397	4	-1	-353.588	45	1	Removed
275	926	-Inf	PC(16:0/22:4)	PC	38	4	38:4	557.1	555.62	909.208	88.397	4	1	353.588	45	2	Removed
275	926	-Inf	PC(16:0/22:4)	PC	38	4	38:4	557.1	555.62	202.032	88.397	4	-1	-353.588	45	3	Removed
274	928	-Inf	PC(16:0/22:4)	PC	38	4	38:4	557.1	555.62	909.208	88.397	4	1	353.588	45	7	Removed
284	815	-Inf	PC(16:0/22:6)	PC	38	6	38:6	448.08	432.708	300.113	88.397	1.5	-1	-132.595	5	9	Removed
285	815	-Inf	PC(16:0/22:6)	PC	38	6	38:6	448.08	432.708	300.113	88.397	1.5	-1	-132.595	5	10	Removed
284	816	-Inf	PC(16:0/22:6)	PC	38	6	38:6	448.08	432.708	211.716	88.397	2.5	-1	-220.992	5	1	Removed
285	816	-Inf	PC(16:0/22:6)	PC	38	6	38:6	448.08	432.708	653.7	88.397	2.5	1	220.992	5	9	Removed
284	816	-Inf	PC(16:0/22:6)	PC	38	6	38:6	448.08	432.708	79.1202	88.397	4	-1	-353.588	5	2	Removed
285	817	-Inf	PC(16:0/22:6)	PC	38	6	38:6	448.08	432.708	786.296	88.397	4	1	353.588	5	8	Removed
285	847	-Inf	PC(16:0/22:6)	PC	38	6	38:6	448.08	432.708	565.303	88.397	1.5	1	132.595	15	2	Removed
284	846	-Inf	PC(16:0/22:6)	PC	38	6	38:6	448.08	432.708	255.914	88.397	2	-1	-176.794	15	5	Removed
284	847	-Inf	PC(16:0/22:6)	PC	38	6	38:6	448.08	432.708	255.914	88.397	2	-1	-176.794	15	9	Removed
284	845	-Inf	PC(16:0/22:6)	PC	38	6	38:6	448.08	432.708	653.7	88.397	2.5	1	220.992	15	6	Removed
285	846	-Inf	PC(16:0/22:6)	PC	38	6	38:6	448.08	432.708	211.716	88.397	2.5	-1	-220.992	15	6	Removed
285	847	-Inf	PC(16:0/22:6)	PC	38	6	38:6	448.08	432.708	211.716	88.397	2.5	-1	-220.992	15	7	Removed
284	848	-Inf	PC(16:0/22:6)	PC	38	6	38:6	448.08	432.708	697.899	88.397	3	1	265.191	15	1	Removed
285	844	-Inf	PC(16:0/22:6)	PC	38	6	38:6	448.08	432.708	167.517	88.397	3	-1	-265.191	15	5	Removed
284	842	-Inf	PC(16:0/22:6)	PC	38	6	38:6	448.08	432.708	123.319	88.397	3.5	-1	-309.389	15	7	Removed
285	847	-Inf	PC(16:0/22:6)	PC	38	6	38:6	448.08	432.708	123.319	88.397	3.5	-1	-309.389	15	8	Removed
285	847	-Inf	PC(16:0/22:6)	PC	38	6	38:6	448.08	432.708	742.097	88.397	3.5	1	309.389	15	9	Removed
285	846	-Inf	PC(16:0/22:6)	PC	38	6	38:6	448.08	432.708	79.1202	88.397	4	-1	-353.588	15	6	Removed
285	878	-Inf	PC(16:0/22:6)	PC	38	6	38:6	448.08	432.708	300.113	88.397	1.5	-1	-132.595	25	10	Removed
284	876	-Inf	PC(16:0/22:6)	PC	38	6	38:6	448.08	432.708	609.502	88.397	2	1	176.794	25	1	Removed
284	876	-Inf	PC(16:0/22:6)	PC	38	6	38:6	448.08	432.708	255.914	88.397	2	-1	-176.794	25	2	Removed
285	877	-Inf	PC(16:0/22:6)	PC	38	6	38:6	448.08	432.708	255.914	88.397	2	-1	-176.794	25	2	Removed
284	879	-Inf	PC(16:0/22:6)	PC	38	6	38:6	448.08	432.708	255.914	88.397	2	-1	-176.794	25	3	Removed
284	876	-Inf	PC(16:0/22:6)	PC	38	6	38:6	448.08	432.708	255.914	88.397	2	-1	-176.794	25	8	Removed
285	877	-Inf	PC(16:0/22:6)	PC	38	6	38:6	448.08	432.708	609.502	88.397	2	1	176.794	25	8	Removed
284	877	-Inf	PC(16:0/22:6)	PC	38	6	38:6	448.08	432.708	255.914	88.397	2	-1	-176.794	25	9	Removed
285	878	-Inf	PC(16:0/22:6)	PC	38	6	38:6	448.08	432.708	255.914	88.397	2	-1	-176.794	25	9	Removed
285	880	-Inf	PC(16:0/22:6)	PC	38	6	38:6	448.08	432.708	609.502	88.397	2	1	176.794	25	10	Removed
285	882	-Inf	PC(16:0/22:6)	PC	38	6	38:6	448.08	432.708	211.716	88.397	2.5	-1	-220.992	25	3	Removed
285	877	-Inf	PC(16:0/22:6)	PC	38	6	38:6	448.08	432.708	653.7	88.397	2.5	1	220.992	25	5	Removed
284	878	-Inf	PC(16:0/22:6)	PC	38	6	38:6	448.08	432.708	653.7	88.397	2.5	1	220.992	25	9	Removed
285	879	-Inf	PC(16:0/22:6)	PC	38	6	38:6	448.08	432.708	211.716	88.397	2.5	-1	-220.992	25	9	Removed
284	876	-Inf	PC(16:0/22:6)	PC	38	6	38:6	448.08	432.708	697.899	88.397	3	1	265.191	25	2	Removed
285	878	-Inf	PC(16:0/22:6)	PC	38	6	38:6	448.08	432.708	697.899	88.397	3	1	265.191	25	3	Removed
284	871	-Inf	PC(16:0/22:6)	PC	38	6	38:6	448.08	432.708	697.899	88.397	3	1	265.191	25	7	Removed
284	877	-Inf	PC(16:0/22:6)	PC	38	6	38:6	448.08	432.708	167.517	88.397	3	-1	-265.191	25	9	Removed
284	877	-Inf	PC(16:0/22:6)	PC	38	6	38:6	448.08	432.708	123.319	88.397	3.5	-1	-309.389	25	1	Removed
285	881	-Inf	PC(16:0/22:6)	PC	38	6	38:6	448.08	432.708	123.319	88.397	3.5	-1	-309.389	25	3	Removed
284	877	-Inf	PC(16:0/22:6)	PC	38	6	38:6	448.08	432.708	742.097	88.397	3.5	1	309.389	25	4	Removed
285	878	-Inf	PC(16:0/22:6)	PC	38	6	38:6	448.08	432.708	123.319	88.397	3.5	-1	-309.389	25	6	Removed
285	874	-Inf	PC(16:0/22:6)	PC	38	6	38:6	448.08	432.708	123.319	88.397	3.5	-1	-309.389	25	7	Removed
284	877	-Inf	PC(16:0/22:6)	PC	38	6	38:6	448.08	432.708	742.097	88.397	3.5	1	309.389	25	9	Removed
285	878	-Inf	PC(16:0/22:6)	PC	38	6	38:6	448.08	432.708	742.097	88.397	3.5	1	309.389	25	9	Removed
285	875	-Inf	PC(16:0/22:6)	PC	38	6	38:6	448.08	432.708	79.1202	88.397	4	-1	-353.588	25	2	Removed
284	877	-Inf	PC(16:0/22:6)	PC	38	6	38:6	448.08	432.708	786.296	88.397	4	1	353.588	25	3	Removed
285	871	-Inf	PC(16:0/22:6)	PC	38	6	38:6	448.08	432.708	79.1202	88.397	4	-1	-353.588	25	5	Removed
285	873	-Inf	PC(16:0/22:6)	PC	38	6	38:6	448.08	432.708	786.296	88.397	4	1	353.588	25	6	Removed
285	876	-Inf	PC(16:0/22:6)	PC	38	6	38:6	448.08	432.708	79.1202	88.397	4	-1	-353.588	25	10	Removed
284	903	-Inf	PC(16:0/22:6)	PC	38	6	38:6	448.08	432.708	565.303	88.397	1.5	1	132.595	35	1	Removed
284	904	-Inf	PC(16:0/22:6)	PC	38	6	38:6	448.08	432.708	565.303	88.397	1.5	1	132.595	35	3	Removed
284	905	-Inf	PC(16:0/22:6)	PC	38	6	38:6	448.08	432.708	565.303	88.397	1.5	1	132.595	35	5	Removed
285	903	-Inf	PC(16:0/22:6)	PC	38	6	38:6	448.08	432.708	300.113	88.397	1.5	-1	-132.595	35	7	Removed
284	901	-Inf	PC(16:0/22:6)	PC	38	6	38:6	448.08	432.708	565.303	88.397	1.5	1	132.595	35	8	Removed
284	905	-Inf	PC(16:0/22:6)	PC	38	6	38:6	448.08	432.708	300.113	88.397	1.5	-1	-132.595	35	9	Removed
284	903	-Inf	PC(16:0/22:6)	PC	38	6	38:6	448.08	432.708	609.502	88.397	2	1	176.794	35	1	Removed
284	902	-Inf	PC(16:0/22:6)	PC	38	6	38:6	448.08	432.708	255.914	88.397	2	-1	-176.794	35	2	Removed
285	902	-Inf	PC(16:0/22:6)	PC	38	6	38:6	448.08	432.708	609.502	88.397	2	1	176.794	35	3	Removed
285	910	-Inf	PC(16:0/22:6)	PC	38	6	38:6	448.08	432.708	609.502	88.397	2	1	176.794	35	5	Removed
285	903	-Inf	PC(16:0/22:6)	PC	38	6	38:6	448.08	432.708	609.502	88.397	2	1	176.794	35	6	Removed
285	899	-Inf	PC(16:0/22:6)	PC	38	6	38:6	448.08	432.708	255.914	88.397	2	-1	-176.794	35	7	Removed
284	903	-Inf	PC(16:0/22:6)	PC	38	6	38:6	448.08	432.708	255.914	88.397	2	-1	-176.794	35	10	Removed
285	904	-Inf	PC(16:0/22:6)	PC	38	6	38:6	448.08	432.708	609.502	88.397	2	1	176.794	35	10	Removed
284	901	-Inf	PC(16:0/22:6)	PC	38	6	38:6	448.08	432.708	653.7	88.397	2.5	1	220.992	35	1	Removed
285	899	-Inf	PC(16:0/22:6)	PC	38	6	38:6	448.08	432.708	653.7	88.397	2.5	1	220.992	35	2	Removed
284	895	-Inf	PC(16:0/22:6)	PC	38	6	38:6	448.08	432.708	653.7	88.397	2.5	1	220.992	35	4	Removed
284	897	-Inf	PC(16:0/22:6)	PC	38	6	38:6	448.08	432.708	653.7	88.397	2.5	1	220.992	35	5	Removed
285	898	-Inf	PC(16:0/22:6)	PC	38	6	38:6	448.08	432.708	653.7	88.397	2.5	1	220.992	35	5	Removed
285	901	-Inf	PC(16:0/22:6)	PC	38	6	38:6	448.08	432.708	211.716	88.397	2.5	-1	-220.992	35	6	Removed
284	905	-Inf	PC(16:0/22:6)	PC	38	6	38:6	448.08	432.708	211.716	88.397	2.5	-1	-220.992	35	9	Removed
285	900	-Inf	PC(16:0/22:6)	PC	38	6	38:6	448.08	432.708	211.716	88.397	2.5	-1	-220.992	35	10	Removed
284	901	-Inf	PC(16:0/22:6)	PC	38	6	38:6	448.08	432.708	697.899	88.397	3	1	265.191	35	1	Removed
285	900	-Inf	PC(16:0/22:6)	PC	38	6	38:6	448.08	432.708	697.899	88.397	3	1	265.191	35	3	Removed
284	903	-Inf	PC(16:0/22:6)	PC	38	6	38:6	448.08	432.708	697.899	88.397	3	1	265.191	35	5	Removed
285	904	-Inf	PC(16:0/22:6)	PC	38	6	38:6	448.08	432.708	697.899	88.397	3	1	265.191	35	5	Removed
284	903	-Inf	PC(16:0/22:6)	PC	38	6	38:6	448.08	432.708	167.517	88.397	3	-1	-265.191	35	6	Removed
285	904	-Inf	PC(16:0/22:6)	PC	38	6	38:6	448.08	432.708	697.899	88.397	3	1	265.191	35	6	Removed
285	905	-Inf	PC(16:0/22:6)	PC	38	6	38:6	448.08	432.708	697.899	88.397	3	1	265.191	35	9	Removed
284	903	-Inf	PC(16:0/22:6)	PC	38	6	38:6	448.08	432.708	123.319	88.397	3.5	-1	-309.389	35	4	Removed
285	904	-Inf	PC(16:0/22:6)	PC	38	6	38:6	448.08	432.708	123.319	88.397	3.5	-1	-309.389	35	4	Removed
284	899	-Inf	PC(16:0/22:6)	PC	38	6	38:6	448.08	432.708	123.319	88.397	3.5	-1	-309.389	35	6	Removed
284	897	-Inf	PC(16:0/22:6)	PC	38	6	38:6	448.08	432.708	742.097	88.397	3.5	1	309.389	35	9	Removed
284	905	-Inf	PC(16:0/22:6)	PC	38	6	38:6	448.08	432.708	79.1202	88.397	4	-1	-353.588	35	1	Removed
285	905	-Inf	PC(16:0/22:6)	PC	38	6	38:6	448.08	432.708	786.296	88.397	4	1	353.588	35	4	Removed
284	902	-Inf	PC(16:0/22:6)	PC	38	6	38:6	448.08	432.708	79.1202	88.397	4	-1	-353.588	35	6	Removed
285	903	-Inf	PC(16:0/22:6)	PC	38	6	38:6	448.08	432.708	79.1202	88.397	4	-1	-353.588	35	6	Removed
284	898	-Inf	PC(16:0/22:6)	PC	38	6	38:6	448.08	432.708	79.1202	88.397	4	-1	-353.588	35	7	Removed
285	907	-Inf	PC(16:0/22:6)	PC	38	6	38:6	448.08	432.708	786.296	88.397	4	1	353.588	35	9	Removed
284	930	-Inf	PC(16:0/22:6)	PC	38	6	38:6	448.08	432.708	300.113	88.397	1.5	-1	-132.595	45	1	Removed
285	931	-Inf	PC(16:0/22:6)	PC	38	6	38:6	448.08	432.708	565.303	88.397	1.5	1	132.595	45	1	Removed
284	930	-Inf	PC(16:0/22:6)	PC	38	6	38:6	448.08	432.708	300.113	88.397	1.5	-1	-132.595	45	4	Removed
285	931	-Inf	PC(16:0/22:6)	PC	38	6	38:6	448.08	432.708	300.113	88.397	1.5	-1	-132.595	45	4	Removed
284	930	-Inf	PC(16:0/22:6)	PC	38	6	38:6	448.08	432.708	300.113	88.397	1.5	-1	-132.595	45	5	Removed
285	931	-Inf	PC(16:0/22:6)	PC	38	6	38:6	448.08	432.708	565.303	88.397	1.5	1	132.595	45	5	Removed
284	932	-Inf	PC(16:0/22:6)	PC	38	6	38:6	448.08	432.708	565.303	88.397	1.5	1	132.595	45	6	Removed
284	928	-Inf	PC(16:0/22:6)	PC	38	6	38:6	448.08	432.708	300.113	88.397	1.5	-1	-132.595	45	7	Removed
285	929	-Inf	PC(16:0/22:6)	PC	38	6	38:6	448.08	432.708	300.113	88.397	1.5	-1	-132.595	45	7	Removed
285	928	-Inf	PC(16:0/22:6)	PC	38	6	38:6	448.08	432.708	300.113	88.397	1.5	-1	-132.595	45	8	Removed
284	932	-Inf	PC(16:0/22:6)	PC	38	6	38:6	448.08	432.708	565.303	88.397	1.5	1	132.595	45	10	Removed
285	933	-Inf	PC(16:0/22:6)	PC	38	6	38:6	448.08	432.708	300.113	88.397	1.5	-1	-132.595	45	10	Removed
285	931	-Inf	PC(16:0/22:6)	PC	38	6	38:6	448.08	432.708	255.914	88.397	2	-1	-176.794	45	1	Removed
284	929	-Inf	PC(16:0/22:6)	PC	38	6	38:6	448.08	432.708	609.502	88.397	2	1	176.794	45	2	Removed
285	934	-Inf	PC(16:0/22:6)	PC	38	6	38:6	448.08	432.708	609.502	88.397	2	1	176.794	45	4	Removed
284	936	-Inf	PC(16:0/22:6)	PC	38	6	38:6	448.08	432.708	255.914	88.397	2	-1	-176.794	45	5	Removed
285	929	-Inf	PC(16:0/22:6)	PC	38	6	38:6	448.08	432.708	255.914	88.397	2	-1	-176.794	45	6	Removed
285	931	-Inf	PC(16:0/22:6)	PC	38	6	38:6	448.08	432.708	609.502	88.397	2	1	176.794	45	7	Removed
284	932	-Inf	PC(16:0/22:6)	PC	38	6	38:6	448.08	432.708	653.7	88.397	2.5	1	220.992	45	1	Removed
284	926	-Inf	PC(16:0/22:6)	PC	38	6	38:6	448.08	432.708	211.716	88.397	2.5	-1	-220.992	45	4	Removed
284	931	-Inf	PC(16:0/22:6)	PC	38	6	38:6	448.08	432.708	653.7	88.397	2.5	1	220.992	45	7	Removed
285	932	-Inf	PC(16:0/22:6)	PC	38	6	38:6	448.08	432.708	653.7	88.397	2.5	1	220.992	45	7	Removed
285	930	-Inf	PC(16:0/22:6)	PC	38	6	38:6	448.08	432.708	653.7	88.397	2.5	1	220.992	45	9	Removed
284	928	-Inf	PC(16:0/22:6)	PC	38	6	38:6	448.08	432.708	653.7	88.397	2.5	1	220.992	45	10	Removed
284	929	-Inf	PC(16:0/22:6)	PC	38	6	38:6	448.08	432.708	167.517	88.397	3	-1	-265.191	45	1	Removed
285	930	-Inf	PC(16:0/22:6)	PC	38	6	38:6	448.08	432.708	697.899	88.397	3	1	265.191	45	1	Removed
284	932	-Inf	PC(16:0/22:6)	PC	38	6	38:6	448.08	432.708	167.517	88.397	3	-1	-265.191	45	3	Removed
284	932	-Inf	PC(16:0/22:6)	PC	38	6	38:6	448.08	432.708	167.517	88.397	3	-1	-265.191	45	4	Removed
285	933	-Inf	PC(16:0/22:6)	PC	38	6	38:6	448.08	432.708	697.899	88.397	3	1	265.191	45	4	Removed
285	928	-Inf	PC(16:0/22:6)	PC	38	6	38:6	448.08	432.708	167.517	88.397	3	-1	-265.191	45	6	Removed
284	927	-Inf	PC(16:0/22:6)	PC	38	6	38:6	448.08	432.708	167.517	88.397	3	-1	-265.191	45	7	Removed
285	930	-Inf	PC(16:0/22:6)	PC	38	6	38:6	448.08	432.708	167.517	88.397	3	-1	-265.191	45	8	Removed
284	933	-Inf	PC(16:0/22:6)	PC	38	6	38:6	448.08	432.708	123.319	88.397	3.5	-1	-309.389	45	1	Removed
285	934	-Inf	PC(16:0/22:6)	PC	38	6	38:6	448.08	432.708	742.097	88.397	3.5	1	309.389	45	1	Removed
284	933	-Inf	PC(16:0/22:6)	PC	38	6	38:6	448.08	432.708	742.097	88.397	3.5	1	309.389	45	2	Removed
285	927	-Inf	PC(16:0/22:6)	PC	38	6	38:6	448.08	432.708	742.097	88.397	3.5	1	309.389	45	3	Removed
284	934	-Inf	PC(16:0/22:6)	PC	38	6	38:6	448.08	432.708	123.319	88.397	3.5	-1	-309.389	45	4	Removed
285	935	-Inf	PC(16:0/22:6)	PC	38	6	38:6	448.08	432.708	123.319	88.397	3.5	-1	-309.389	45	4	Removed
285	932	-Inf	PC(16:0/22:6)	PC	38	6	38:6	448.08	432.708	123.319	88.397	3.5	-1	-309.389	45	6	Removed
285	933	-Inf	PC(16:0/22:6)	PC	38	6	38:6	448.08	432.708	123.319	88.397	3.5	-1	-309.389	45	7	Removed
285	928	-Inf	PC(16:0/22:6)	PC	38	6	38:6	448.08	432.708	123.319	88.397	3.5	-1	-309.389	45	8	Removed
284	930	-Inf	PC(16:0/22:6)	PC	38	6	38:6	448.08	432.708	742.097	88.397	3.5	1	309.389	45	9	Removed
285	936	-Inf	PC(16:0/22:6)	PC	38	6	38:6	448.08	432.708	123.319	88.397	3.5	-1	-309.389	45	10	Removed
285	930	-Inf	PC(16:0/22:6)	PC	38	6	38:6	448.08	432.708	79.1202	88.397	4	-1	-353.588	45	2	Removed
285	934	-Inf	PC(16:0/22:6)	PC	38	6	38:6	448.08	432.708	79.1202	88.397	4	-1	-353.588	45	3	Removed
284	931	-Inf	PC(16:0/22:6)	PC	38	6	38:6	448.08	432.708	786.296	88.397	4	1	353.588	45	4	Removed
285	934	-Inf	PC(16:0/22:6)	PC	38	6	38:6	448.08	432.708	79.1202	88.397	4	-1	-353.588	45	6	Removed
285	932	-Inf	PC(16:0/22:6)	PC	38	6	38:6	448.08	432.708	79.1202	88.397	4	-1	-353.588	45	7	Removed
284	931	-Inf	PC(16:0/22:6)	PC	38	6	38:6	448.08	432.708	79.1202	88.397	4	-1	-353.588	45	8	Removed
285	932	-Inf	PC(16:0/22:6)	PC	38	6	38:6	448.08	432.708	786.296	88.397	4	1	353.588	45	8	Removed
284	931	-Inf	PC(16:0/22:6)	PC	38	6	38:6	448.08	432.708	79.1202	88.397	4	-1	-353.588	45	9	Removed
285	932	-Inf	PC(16:0/22:6)	PC	38	6	38:6	448.08	432.708	79.1202	88.397	4	-1	-353.588	45	9	Removed
285	935	-Inf	PC(16:0/22:6)	PC	38	6	38:6	448.08	432.708	79.1202	88.397	4	-1	-353.588	45	10	Removed
217	814	-Inf	PC(16:0_16:1)	PC	32	1	32:1	455.1	455.1	720.291	88.397	3	1	265.191	5	5	Removed
217	814	-Inf	PC(16:0_16:1)	PC	32	1	32:1	455.1	455.1	720.291	88.397	3	1	265.191	5	7	Removed
217	837	-Inf	PC(16:0_16:1)	PC	32	1	32:1	455.1	455.1	322.505	88.397	1.5	-1	-132.595	15	1	Removed
217	837	-Inf	PC(16:0_16:1)	PC	32	1	32:1	455.1	455.1	278.306	88.397	2	-1	-176.794	15	7	Removed
217	837	-Inf	PC(16:0_16:1)	PC	32	1	32:1	455.1	455.1	631.894	88.397	2	1	176.794	15	8	Removed
217	838	-Inf	PC(16:0_16:1)	PC	32	1	32:1	455.1	455.1	631.894	88.397	2	1	176.794	15	10	Removed
217	838	-Inf	PC(16:0_16:1)	PC	32	1	32:1	455.1	455.1	676.092	88.397	2.5	1	220.992	15	6	Removed
217	836	-Inf	PC(16:0_16:1)	PC	32	1	32:1	455.1	455.1	234.108	88.397	2.5	-1	-220.992	15	7	Removed
217	836	-Inf	PC(16:0_16:1)	PC	32	1	32:1	455.1	455.1	676.092	88.397	2.5	1	220.992	15	9	Removed
217	837	-Inf	PC(16:0_16:1)	PC	32	1	32:1	455.1	455.1	189.909	88.397	3	-1	-265.191	15	2	Removed
217	837	-Inf	PC(16:0_16:1)	PC	32	1	32:1	455.1	455.1	720.291	88.397	3	1	265.191	15	8	Removed
217	836	-Inf	PC(16:0_16:1)	PC	32	1	32:1	455.1	455.1	189.909	88.397	3	-1	-265.191	15	9	Removed
217	836	-Inf	PC(16:0_16:1)	PC	32	1	32:1	455.1	455.1	145.711	88.397	3.5	-1	-309.389	15	6	Removed
217	836	-Inf	PC(16:0_16:1)	PC	32	1	32:1	455.1	455.1	101.512	88.397	4	-1	-353.588	15	7	Removed
217	836	-Inf	PC(16:0_16:1)	PC	32	1	32:1	455.1	455.1	101.512	88.397	4	-1	-353.588	15	9	Removed
217	859	-Inf	PC(16:0_16:1)	PC	32	1	32:1	455.1	455.1	278.306	88.397	2	-1	-176.794	25	10	Removed
217	859	-Inf	PC(16:0_16:1)	PC	32	1	32:1	455.1	455.1	676.092	88.397	2.5	1	220.992	25	7	Removed
217	860	-Inf	PC(16:0_16:1)	PC	32	1	32:1	455.1	455.1	720.291	88.397	3	1	265.191	25	2	Removed
217	858	-Inf	PC(16:0_16:1)	PC	32	1	32:1	455.1	455.1	189.909	88.397	3	-1	-265.191	25	4	Removed
217	859	-Inf	PC(16:0_16:1)	PC	32	1	32:1	455.1	455.1	720.291	88.397	3	1	265.191	25	5	Removed
217	861	-Inf	PC(16:0_16:1)	PC	32	1	32:1	455.1	455.1	189.909	88.397	3	-1	-265.191	25	8	Removed
217	861	-Inf	PC(16:0_16:1)	PC	32	1	32:1	455.1	455.1	145.711	88.397	3.5	-1	-309.389	25	1	Removed
217	858	-Inf	PC(16:0_16:1)	PC	32	1	32:1	455.1	455.1	764.489	88.397	3.5	1	309.389	25	9	Removed
217	859	-Inf	PC(16:0_16:1)	PC	32	1	32:1	455.1	455.1	764.489	88.397	3.5	1	309.389	25	10	Removed
217	861	-Inf	PC(16:0_16:1)	PC	32	1	32:1	455.1	455.1	101.512	88.397	4	-1	-353.588	25	2	Removed
217	858	-Inf	PC(16:0_16:1)	PC	32	1	32:1	455.1	455.1	101.512	88.397	4	-1	-353.588	25	10	Removed
217	878	-Inf	PC(16:0_16:1)	PC	32	1	32:1	455.1	455.1	322.505	88.397	1.5	-1	-132.595	35	3	Removed
217	878	-Inf	PC(16:0_16:1)	PC	32	1	32:1	455.1	455.1	587.695	88.397	1.5	1	132.595	35	9	Removed
217	876	-Inf	PC(16:0_16:1)	PC	32	1	32:1	455.1	455.1	278.306	88.397	2	-1	-176.794	35	4	Removed
217	879	-Inf	PC(16:0_16:1)	PC	32	1	32:1	455.1	455.1	278.306	88.397	2	-1	-176.794	35	6	Removed
217	881	-Inf	PC(16:0_16:1)	PC	32	1	32:1	455.1	455.1	631.894	88.397	2	1	176.794	35	7	Removed
217	877	-Inf	PC(16:0_16:1)	PC	32	1	32:1	455.1	455.1	676.092	88.397	2.5	1	220.992	35	3	Removed
217	880	-Inf	PC(16:0_16:1)	PC	32	1	32:1	455.1	455.1	234.108	88.397	2.5	-1	-220.992	35	7	Removed
217	878	-Inf	PC(16:0_16:1)	PC	32	1	32:1	455.1	455.1	676.092	88.397	2.5	1	220.992	35	9	Removed
217	879	-Inf	PC(16:0_16:1)	PC	32	1	32:1	455.1	455.1	234.108	88.397	2.5	-1	-220.992	35	10	Removed
217	879	-Inf	PC(16:0_16:1)	PC	32	1	32:1	455.1	455.1	720.291	88.397	3	1	265.191	35	3	Removed
217	880	-Inf	PC(16:0_16:1)	PC	32	1	32:1	455.1	455.1	720.291	88.397	3	1	265.191	35	4	Removed
217	881	-Inf	PC(16:0_16:1)	PC	32	1	32:1	455.1	455.1	189.909	88.397	3	-1	-265.191	35	5	Removed
217	880	-Inf	PC(16:0_16:1)	PC	32	1	32:1	455.1	455.1	145.711	88.397	3.5	-1	-309.389	35	1	Removed
217	878	-Inf	PC(16:0_16:1)	PC	32	1	32:1	455.1	455.1	764.489	88.397	3.5	1	309.389	35	4	Removed
217	875	-Inf	PC(16:0_16:1)	PC	32	1	32:1	455.1	455.1	764.489	88.397	3.5	1	309.389	35	7	Removed
217	880	-Inf	PC(16:0_16:1)	PC	32	1	32:1	455.1	455.1	808.688	88.397	4	1	353.588	35	2	Removed
217	879	-Inf	PC(16:0_16:1)	PC	32	1	32:1	455.1	455.1	101.512	88.397	4	-1	-353.588	35	3	Removed
217	878	-Inf	PC(16:0_16:1)	PC	32	1	32:1	455.1	455.1	101.512	88.397	4	-1	-353.588	35	5	Removed
217	878	-Inf	PC(16:0_16:1)	PC	32	1	32:1	455.1	455.1	101.512	88.397	4	-1	-353.588	35	8	Removed
217	880	-Inf	PC(16:0_16:1)	PC	32	1	32:1	455.1	455.1	808.688	88.397	4	1	353.588	35	9	Removed
217	880	-Inf	PC(16:0_16:1)	PC	32	1	32:1	455.1	455.1	808.688	88.397	4	1	353.588	35	10	Removed
217	901	-Inf	PC(16:0_16:1)	PC	32	1	32:1	455.1	455.1	587.695	88.397	1.5	1	132.595	45	1	Removed
217	902	-Inf	PC(16:0_16:1)	PC	32	1	32:1	455.1	455.1	587.695	88.397	1.5	1	132.595	45	3	Removed
217	900	-Inf	PC(16:0_16:1)	PC	32	1	32:1	455.1	455.1	322.505	88.397	1.5	-1	-132.595	45	5	Removed
217	900	-Inf	PC(16:0_16:1)	PC	32	1	32:1	455.1	455.1	587.695	88.397	1.5	1	132.595	45	10	Removed
217	898	-Inf	PC(16:0_16:1)	PC	32	1	32:1	455.1	455.1	278.306	88.397	2	-1	-176.794	45	8	Removed
217	904	-Inf	PC(16:0_16:1)	PC	32	1	32:1	455.1	455.1	234.108	88.397	2.5	-1	-220.992	45	3	Removed
217	902	-Inf	PC(16:0_16:1)	PC	32	1	32:1	455.1	455.1	676.092	88.397	2.5	1	220.992	45	4	Removed
217	897	-Inf	PC(16:0_16:1)	PC	32	1	32:1	455.1	455.1	234.108	88.397	2.5	-1	-220.992	45	8	Removed
217	900	-Inf	PC(16:0_16:1)	PC	32	1	32:1	455.1	455.1	234.108	88.397	2.5	-1	-220.992	45	9	Removed
217	900	-Inf	PC(16:0_16:1)	PC	32	1	32:1	455.1	455.1	720.291	88.397	3	1	265.191	45	1	Removed
217	904	-Inf	PC(16:0_16:1)	PC	32	1	32:1	455.1	455.1	720.291	88.397	3	1	265.191	45	2	Removed
217	901	-Inf	PC(16:0_16:1)	PC	32	1	32:1	455.1	455.1	720.291	88.397	3	1	265.191	45	4	Removed
217	902	-Inf	PC(16:0_16:1)	PC	32	1	32:1	455.1	455.1	720.291	88.397	3	1	265.191	45	10	Removed
217	901	-Inf	PC(16:0_16:1)	PC	32	1	32:1	455.1	455.1	145.711	88.397	3.5	-1	-309.389	45	1	Removed
217	903	-Inf	PC(16:0_16:1)	PC	32	1	32:1	455.1	455.1	145.711	88.397	3.5	-1	-309.389	45	4	Removed
217	903	-Inf	PC(16:0_16:1)	PC	32	1	32:1	455.1	455.1	764.489	88.397	3.5	1	309.389	45	5	Removed
217	903	-Inf	PC(16:0_16:1)	PC	32	1	32:1	455.1	455.1	764.489	88.397	3.5	1	309.389	45	7	Removed
217	902	-Inf	PC(16:0_16:1)	PC	32	1	32:1	455.1	455.1	808.688	88.397	4	1	353.588	45	1	Removed
217	901	-Inf	PC(16:0_16:1)	PC	32	1	32:1	455.1	455.1	808.688	88.397	4	1	353.588	45	2	Removed
217	903	-Inf	PC(16:0_16:1)	PC	32	1	32:1	455.1	455.1	101.512	88.397	4	-1	-353.588	45	5	Removed
217	901	-Inf	PC(16:0_16:1)	PC	32	1	32:1	455.1	455.1	101.512	88.397	4	-1	-353.588	45	7	Removed
217	901	-Inf	PC(16:0_16:1)	PC	32	1	32:1	455.1	455.1	808.688	88.397	4	1	353.588	45	10	Removed
239	814	-Inf	PC(16:0_20:3)	PC	36	3	36:3	515.1	522.3	389.705	88.397	1.5	-1	-132.595	5	8	Removed
240	815	-Inf	PC(16:0_20:3)	PC	36	3	36:3	551.1	522.3	699.094	88.397	2	1	176.794	5	5	Removed
241	814	-Inf	PC(16:0_20:3)	PC	36	3	36:3	551.1	522.3	743.292	88.397	2.5	1	220.992	5	1	Removed
239	815	-Inf	PC(16:0_20:3)	PC	36	3	36:3	515.1	522.3	743.292	88.397	2.5	1	220.992	5	8	Removed
241	815	-Inf	PC(16:0_20:3)	PC	36	3	36:3	551.1	522.3	301.308	88.397	2.5	-1	-220.992	5	10	Removed
239	816	-Inf	PC(16:0_20:3)	PC	36	3	36:3	515.1	522.3	257.109	88.397	3	-1	-265.191	5	2	Removed
241	815	-Inf	PC(16:0_20:3)	PC	36	3	36:3	551.1	522.3	787.491	88.397	3	1	265.191	5	9	Removed
239	815	-Inf	PC(16:0_20:3)	PC	36	3	36:3	515.1	522.3	831.689	88.397	3.5	1	309.389	5	4	Removed
240	815	-Inf	PC(16:0_20:3)	PC	36	3	36:3	551.1	522.3	831.689	88.397	3.5	1	309.389	5	8	Removed
239	815	-Inf	PC(16:0_20:3)	PC	36	3	36:3	515.1	522.3	875.888	88.397	4	1	353.588	5	6	Removed
240	816	-Inf	PC(16:0_20:3)	PC	36	3	36:3	551.1	522.3	168.712	88.397	4	-1	-353.588	5	6	Removed
240	816	-Inf	PC(16:0_20:3)	PC	36	3	36:3	551.1	522.3	168.712	88.397	4	-1	-353.588	5	9	Removed
241	838	-Inf	PC(16:0_20:3)	PC	36	3	36:3	551.1	522.3	389.705	88.397	1.5	-1	-132.595	15	5	Removed
239	839	-Inf	PC(16:0_20:3)	PC	36	3	36:3	515.1	522.3	654.895	88.397	1.5	1	132.595	15	6	Removed
240	840	-Inf	PC(16:0_20:3)	PC	36	3	36:3	551.1	522.3	389.705	88.397	1.5	-1	-132.595	15	7	Removed
240	838	-Inf	PC(16:0_20:3)	PC	36	3	36:3	551.1	522.3	654.895	88.397	1.5	1	132.595	15	8	Removed
241	841	-Inf	PC(16:0_20:3)	PC	36	3	36:3	551.1	522.3	345.506	88.397	2	-1	-176.794	15	3	Removed
239	840	-Inf	PC(16:0_20:3)	PC	36	3	36:3	515.1	522.3	345.506	88.397	2	-1	-176.794	15	6	Removed
241	839	-Inf	PC(16:0_20:3)	PC	36	3	36:3	551.1	522.3	345.506	88.397	2	-1	-176.794	15	8	Removed
239	840	-Inf	PC(16:0_20:3)	PC	36	3	36:3	515.1	522.3	345.506	88.397	2	-1	-176.794	15	9	Removed
241	841	-Inf	PC(16:0_20:3)	PC	36	3	36:3	551.1	522.3	699.094	88.397	2	1	176.794	15	9	Removed
240	838	-Inf	PC(16:0_20:3)	PC	36	3	36:3	551.1	522.3	743.292	88.397	2.5	1	220.992	15	1	Removed
239	838	-Inf	PC(16:0_20:3)	PC	36	3	36:3	515.1	522.3	743.292	88.397	2.5	1	220.992	15	5	Removed
239	839	-Inf	PC(16:0_20:3)	PC	36	3	36:3	515.1	522.3	301.308	88.397	2.5	-1	-220.992	15	9	Removed
240	840	-Inf	PC(16:0_20:3)	PC	36	3	36:3	551.1	522.3	787.491	88.397	3	1	265.191	15	1	Removed
241	839	-Inf	PC(16:0_20:3)	PC	36	3	36:3	551.1	522.3	257.109	88.397	3	-1	-265.191	15	5	Removed
241	842	-Inf	PC(16:0_20:3)	PC	36	3	36:3	551.1	522.3	787.491	88.397	3	1	265.191	15	7	Removed
240	837	-Inf	PC(16:0_20:3)	PC	36	3	36:3	551.1	522.3	257.109	88.397	3	-1	-265.191	15	10	Removed
240	838	-Inf	PC(16:0_20:3)	PC	36	3	36:3	551.1	522.3	212.911	88.397	3.5	-1	-309.389	15	1	Removed
241	837	-Inf	PC(16:0_20:3)	PC	36	3	36:3	551.1	522.3	212.911	88.397	3.5	-1	-309.389	15	2	Removed
240	838	-Inf	PC(16:0_20:3)	PC	36	3	36:3	551.1	522.3	831.689	88.397	3.5	1	309.389	15	5	Removed
241	841	-Inf	PC(16:0_20:3)	PC	36	3	36:3	551.1	522.3	831.689	88.397	3.5	1	309.389	15	6	Removed
241	842	-Inf	PC(16:0_20:3)	PC	36	3	36:3	551.1	522.3	212.911	88.397	3.5	-1	-309.389	15	9	Removed
240	838	-Inf	PC(16:0_20:3)	PC	36	3	36:3	551.1	522.3	875.888	88.397	4	1	353.588	15	1	Removed
241	839	-Inf	PC(16:0_20:3)	PC	36	3	36:3	551.1	522.3	875.888	88.397	4	1	353.588	15	5	Removed
239	838	-Inf	PC(16:0_20:3)	PC	36	3	36:3	515.1	522.3	875.888	88.397	4	1	353.588	15	6	Removed
241	839	-Inf	PC(16:0_20:3)	PC	36	3	36:3	551.1	522.3	875.888	88.397	4	1	353.588	15	6	Removed
241	840	-Inf	PC(16:0_20:3)	PC	36	3	36:3	551.1	522.3	168.712	88.397	4	-1	-353.588	15	8	Removed
239	864	-Inf	PC(16:0_20:3)	PC	36	3	36:3	515.1	522.3	389.705	88.397	1.5	-1	-132.595	25	2	Removed
239	862	-Inf	PC(16:0_20:3)	PC	36	3	36:3	515.1	522.3	654.895	88.397	1.5	1	132.595	25	4	Removed
239	867	-Inf	PC(16:0_20:3)	PC	36	3	36:3	515.1	522.3	654.895	88.397	1.5	1	132.595	25	6	Removed
241	866	-Inf	PC(16:0_20:3)	PC	36	3	36:3	551.1	522.3	654.895	88.397	1.5	1	132.595	25	8	Removed
239	868	-Inf	PC(16:0_20:3)	PC	36	3	36:3	515.1	522.3	389.705	88.397	1.5	-1	-132.595	25	9	Removed
240	867	-Inf	PC(16:0_20:3)	PC	36	3	36:3	551.1	522.3	654.895	88.397	1.5	1	132.595	25	10	Removed
240	862	-Inf	PC(16:0_20:3)	PC	36	3	36:3	551.1	522.3	345.506	88.397	2	-1	-176.794	25	1	Removed
241	863	-Inf	PC(16:0_20:3)	PC	36	3	36:3	551.1	522.3	345.506	88.397	2	-1	-176.794	25	1	Removed
240	862	-Inf	PC(16:0_20:3)	PC	36	3	36:3	551.1	522.3	345.506	88.397	2	-1	-176.794	25	2	Removed
241	868	-Inf	PC(16:0_20:3)	PC	36	3	36:3	551.1	522.3	345.506	88.397	2	-1	-176.794	25	3	Removed
241	865	-Inf	PC(16:0_20:3)	PC	36	3	36:3	551.1	522.3	345.506	88.397	2	-1	-176.794	25	4	Removed
241	868	-Inf	PC(16:0_20:3)	PC	36	3	36:3	551.1	522.3	345.506	88.397	2	-1	-176.794	25	5	Removed
240	866	-Inf	PC(16:0_20:3)	PC	36	3	36:3	551.1	522.3	699.094	88.397	2	1	176.794	25	7	Removed
240	870	-Inf	PC(16:0_20:3)	PC	36	3	36:3	551.1	522.3	345.506	88.397	2	-1	-176.794	25	10	Removed
239	864	-Inf	PC(16:0_20:3)	PC	36	3	36:3	515.1	522.3	301.308	88.397	2.5	-1	-220.992	25	1	Removed
240	865	-Inf	PC(16:0_20:3)	PC	36	3	36:3	551.1	522.3	743.292	88.397	2.5	1	220.992	25	1	Removed
239	866	-Inf	PC(16:0_20:3)	PC	36	3	36:3	515.1	522.3	743.292	88.397	2.5	1	220.992	25	5	Removed
239	865	-Inf	PC(16:0_20:3)	PC	36	3	36:3	515.1	522.3	743.292	88.397	2.5	1	220.992	25	6	Removed
240	866	-Inf	PC(16:0_20:3)	PC	36	3	36:3	551.1	522.3	743.292	88.397	2.5	1	220.992	25	7	Removed
239	867	-Inf	PC(16:0_20:3)	PC	36	3	36:3	515.1	522.3	743.292	88.397	2.5	1	220.992	25	8	Removed
240	868	-Inf	PC(16:0_20:3)	PC	36	3	36:3	551.1	522.3	301.308	88.397	2.5	-1	-220.992	25	8	Removed
240	865	-Inf	PC(16:0_20:3)	PC	36	3	36:3	551.1	522.3	787.491	88.397	3	1	265.191	25	1	Removed
240	870	-Inf	PC(16:0_20:3)	PC	36	3	36:3	551.1	522.3	787.491	88.397	3	1	265.191	25	2	Removed
240	865	-Inf	PC(16:0_20:3)	PC	36	3	36:3	551.1	522.3	257.109	88.397	3	-1	-265.191	25	3	Removed
241	866	-Inf	PC(16:0_20:3)	PC	36	3	36:3	551.1	522.3	257.109	88.397	3	-1	-265.191	25	3	Removed
240	867	-Inf	PC(16:0_20:3)	PC	36	3	36:3	551.1	522.3	257.109	88.397	3	-1	-265.191	25	4	Removed
241	868	-Inf	PC(16:0_20:3)	PC	36	3	36:3	551.1	522.3	257.109	88.397	3	-1	-265.191	25	4	Removed
239	865	-Inf	PC(16:0_20:3)	PC	36	3	36:3	515.1	522.3	787.491	88.397	3	1	265.191	25	5	Removed
240	866	-Inf	PC(16:0_20:3)	PC	36	3	36:3	551.1	522.3	257.109	88.397	3	-1	-265.191	25	5	Removed
239	865	-Inf	PC(16:0_20:3)	PC	36	3	36:3	515.1	522.3	787.491	88.397	3	1	265.191	25	6	Removed
241	866	-Inf	PC(16:0_20:3)	PC	36	3	36:3	551.1	522.3	787.491	88.397	3	1	265.191	25	6	Removed
240	868	-Inf	PC(16:0_20:3)	PC	36	3	36:3	551.1	522.3	787.491	88.397	3	1	265.191	25	8	Removed
241	865	-Inf	PC(16:0_20:3)	PC	36	3	36:3	551.1	522.3	787.491	88.397	3	1	265.191	25	9	Removed
241	867	-Inf	PC(16:0_20:3)	PC	36	3	36:3	551.1	522.3	212.911	88.397	3.5	-1	-309.389	25	1	Removed
240	866	-Inf	PC(16:0_20:3)	PC	36	3	36:3	551.1	522.3	212.911	88.397	3.5	-1	-309.389	25	4	Removed
240	863	-Inf	PC(16:0_20:3)	PC	36	3	36:3	551.1	522.3	831.689	88.397	3.5	1	309.389	25	5	Removed
241	864	-Inf	PC(16:0_20:3)	PC	36	3	36:3	551.1	522.3	831.689	88.397	3.5	1	309.389	25	5	Removed
240	866	-Inf	PC(16:0_20:3)	PC	36	3	36:3	551.1	522.3	831.689	88.397	3.5	1	309.389	25	7	Removed
241	866	-Inf	PC(16:0_20:3)	PC	36	3	36:3	551.1	522.3	831.689	88.397	3.5	1	309.389	25	8	Removed
239	865	-Inf	PC(16:0_20:3)	PC	36	3	36:3	515.1	522.3	831.689	88.397	3.5	1	309.389	25	9	Removed
239	864	-Inf	PC(16:0_20:3)	PC	36	3	36:3	515.1	522.3	831.689	88.397	3.5	1	309.389	25	10	Removed
240	865	-Inf	PC(16:0_20:3)	PC	36	3	36:3	551.1	522.3	212.911	88.397	3.5	-1	-309.389	25	10	Removed
241	863	-Inf	PC(16:0_20:3)	PC	36	3	36:3	551.1	522.3	875.888	88.397	4	1	353.588	25	4	Removed
239	867	-Inf	PC(16:0_20:3)	PC	36	3	36:3	515.1	522.3	875.888	88.397	4	1	353.588	25	7	Removed
240	868	-Inf	PC(16:0_20:3)	PC	36	3	36:3	551.1	522.3	875.888	88.397	4	1	353.588	25	7	Removed
240	860	-Inf	PC(16:0_20:3)	PC	36	3	36:3	551.1	522.3	875.888	88.397	4	1	353.588	25	8	Removed
240	862	-Inf	PC(16:0_20:3)	PC	36	3	36:3	551.1	522.3	168.712	88.397	4	-1	-353.588	25	9	Removed
241	863	-Inf	PC(16:0_20:3)	PC	36	3	36:3	551.1	522.3	168.712	88.397	4	-1	-353.588	25	9	Removed
241	863	-Inf	PC(16:0_20:3)	PC	36	3	36:3	551.1	522.3	875.888	88.397	4	1	353.588	25	10	Removed
239	889	-Inf	PC(16:0_20:3)	PC	36	3	36:3	515.1	522.3	654.895	88.397	1.5	1	132.595	35	1	Removed
239	887	-Inf	PC(16:0_20:3)	PC	36	3	36:3	515.1	522.3	389.705	88.397	1.5	-1	-132.595	35	2	Removed
240	888	-Inf	PC(16:0_20:3)	PC	36	3	36:3	551.1	522.3	654.895	88.397	1.5	1	132.595	35	2	Removed
239	885	-Inf	PC(16:0_20:3)	PC	36	3	36:3	515.1	522.3	654.895	88.397	1.5	1	132.595	35	3	Removed
240	886	-Inf	PC(16:0_20:3)	PC	36	3	36:3	551.1	522.3	654.895	88.397	1.5	1	132.595	35	3	Removed
241	887	-Inf	PC(16:0_20:3)	PC	36	3	36:3	551.1	522.3	389.705	88.397	1.5	-1	-132.595	35	3	Removed
241	884	-Inf	PC(16:0_20:3)	PC	36	3	36:3	551.1	522.3	389.705	88.397	1.5	-1	-132.595	35	4	Removed
239	883	-Inf	PC(16:0_20:3)	PC	36	3	36:3	515.1	522.3	654.895	88.397	1.5	1	132.595	35	5	Removed
239	887	-Inf	PC(16:0_20:3)	PC	36	3	36:3	515.1	522.3	654.895	88.397	1.5	1	132.595	35	6	Removed
240	888	-Inf	PC(16:0_20:3)	PC	36	3	36:3	551.1	522.3	389.705	88.397	1.5	-1	-132.595	35	6	Removed
240	884	-Inf	PC(16:0_20:3)	PC	36	3	36:3	551.1	522.3	654.895	88.397	1.5	1	132.595	35	8	Removed
239	887	-Inf	PC(16:0_20:3)	PC	36	3	36:3	515.1	522.3	654.895	88.397	1.5	1	132.595	35	9	Removed
240	888	-Inf	PC(16:0_20:3)	PC	36	3	36:3	551.1	522.3	654.895	88.397	1.5	1	132.595	35	9	Removed
241	883	-Inf	PC(16:0_20:3)	PC	36	3	36:3	551.1	522.3	345.506	88.397	2	-1	-176.794	35	2	Removed
239	886	-Inf	PC(16:0_20:3)	PC	36	3	36:3	515.1	522.3	345.506	88.397	2	-1	-176.794	35	3	Removed
239	884	-Inf	PC(16:0_20:3)	PC	36	3	36:3	515.1	522.3	699.094	88.397	2	1	176.794	35	4	Removed
240	885	-Inf	PC(16:0_20:3)	PC	36	3	36:3	551.1	522.3	699.094	88.397	2	1	176.794	35	4	Removed
241	886	-Inf	PC(16:0_20:3)	PC	36	3	36:3	551.1	522.3	699.094	88.397	2	1	176.794	35	4	Removed
241	890	-Inf	PC(16:0_20:3)	PC	36	3	36:3	551.1	522.3	345.506	88.397	2	-1	-176.794	35	5	Removed
240	887	-Inf	PC(16:0_20:3)	PC	36	3	36:3	551.1	522.3	345.506	88.397	2	-1	-176.794	35	6	Removed
239	884	-Inf	PC(16:0_20:3)	PC	36	3	36:3	515.1	522.3	699.094	88.397	2	1	176.794	35	8	Removed
240	884	-Inf	PC(16:0_20:3)	PC	36	3	36:3	551.1	522.3	345.506	88.397	2	-1	-176.794	35	9	Removed
241	885	-Inf	PC(16:0_20:3)	PC	36	3	36:3	551.1	522.3	345.506	88.397	2	-1	-176.794	35	9	Removed
241	886	-Inf	PC(16:0_20:3)	PC	36	3	36:3	551.1	522.3	699.094	88.397	2	1	176.794	35	10	Removed
239	887	-Inf	PC(16:0_20:3)	PC	36	3	36:3	515.1	522.3	743.292	88.397	2.5	1	220.992	35	1	Removed
240	888	-Inf	PC(16:0_20:3)	PC	36	3	36:3	551.1	522.3	301.308	88.397	2.5	-1	-220.992	35	1	Removed
239	883	-Inf	PC(16:0_20:3)	PC	36	3	36:3	515.1	522.3	743.292	88.397	2.5	1	220.992	35	2	Removed
241	884	-Inf	PC(16:0_20:3)	PC	36	3	36:3	551.1	522.3	743.292	88.397	2.5	1	220.992	35	2	Removed
239	883	-Inf	PC(16:0_20:3)	PC	36	3	36:3	515.1	522.3	301.308	88.397	2.5	-1	-220.992	35	3	Removed
240	884	-Inf	PC(16:0_20:3)	PC	36	3	36:3	551.1	522.3	301.308	88.397	2.5	-1	-220.992	35	3	Removed
241	885	-Inf	PC(16:0_20:3)	PC	36	3	36:3	551.1	522.3	301.308	88.397	2.5	-1	-220.992	35	3	Removed
239	887	-Inf	PC(16:0_20:3)	PC	36	3	36:3	515.1	522.3	743.292	88.397	2.5	1	220.992	35	6	Removed
240	888	-Inf	PC(16:0_20:3)	PC	36	3	36:3	551.1	522.3	743.292	88.397	2.5	1	220.992	35	6	Removed
239	889	-Inf	PC(16:0_20:3)	PC	36	3	36:3	515.1	522.3	743.292	88.397	2.5	1	220.992	35	7	Removed
240	888	-Inf	PC(16:0_20:3)	PC	36	3	36:3	551.1	522.3	743.292	88.397	2.5	1	220.992	35	8	Removed
240	888	-Inf	PC(16:0_20:3)	PC	36	3	36:3	551.1	522.3	301.308	88.397	2.5	-1	-220.992	35	9	Removed
241	887	-Inf	PC(16:0_20:3)	PC	36	3	36:3	551.1	522.3	743.292	88.397	2.5	1	220.992	35	10	Removed
241	885	-Inf	PC(16:0_20:3)	PC	36	3	36:3	551.1	522.3	257.109	88.397	3	-1	-265.191	35	1	Removed
241	884	-Inf	PC(16:0_20:3)	PC	36	3	36:3	551.1	522.3	257.109	88.397	3	-1	-265.191	35	3	Removed
239	887	-Inf	PC(16:0_20:3)	PC	36	3	36:3	515.1	522.3	257.109	88.397	3	-1	-265.191	35	4	Removed
240	888	-Inf	PC(16:0_20:3)	PC	36	3	36:3	551.1	522.3	257.109	88.397	3	-1	-265.191	35	4	Removed
239	886	-Inf	PC(16:0_20:3)	PC	36	3	36:3	515.1	522.3	787.491	88.397	3	1	265.191	35	7	Removed
241	890	-Inf	PC(16:0_20:3)	PC	36	3	36:3	551.1	522.3	787.491	88.397	3	1	265.191	35	8	Removed
241	887	-Inf	PC(16:0_20:3)	PC	36	3	36:3	551.1	522.3	787.491	88.397	3	1	265.191	35	9	Removed
239	887	-Inf	PC(16:0_20:3)	PC	36	3	36:3	515.1	522.3	212.911	88.397	3.5	-1	-309.389	35	2	Removed
239	883	-Inf	PC(16:0_20:3)	PC	36	3	36:3	515.1	522.3	831.689	88.397	3.5	1	309.389	35	3	Removed
240	884	-Inf	PC(16:0_20:3)	PC	36	3	36:3	551.1	522.3	831.689	88.397	3.5	1	309.389	35	3	Removed
239	888	-Inf	PC(16:0_20:3)	PC	36	3	36:3	515.1	522.3	212.911	88.397	3.5	-1	-309.389	35	5	Removed
239	885	-Inf	PC(16:0_20:3)	PC	36	3	36:3	515.1	522.3	212.911	88.397	3.5	-1	-309.389	35	6	Removed
240	886	-Inf	PC(16:0_20:3)	PC	36	3	36:3	551.1	522.3	212.911	88.397	3.5	-1	-309.389	35	6	Removed
240	886	-Inf	PC(16:0_20:3)	PC	36	3	36:3	551.1	522.3	212.911	88.397	3.5	-1	-309.389	35	8	Removed
241	887	-Inf	PC(16:0_20:3)	PC	36	3	36:3	551.1	522.3	831.689	88.397	3.5	1	309.389	35	10	Removed
239	887	-Inf	PC(16:0_20:3)	PC	36	3	36:3	515.1	522.3	168.712	88.397	4	-1	-353.588	35	2	Removed
239	886	-Inf	PC(16:0_20:3)	PC	36	3	36:3	515.1	522.3	168.712	88.397	4	-1	-353.588	35	3	Removed
240	888	-Inf	PC(16:0_20:3)	PC	36	3	36:3	551.1	522.3	875.888	88.397	4	1	353.588	35	4	Removed
239	886	-Inf	PC(16:0_20:3)	PC	36	3	36:3	515.1	522.3	168.712	88.397	4	-1	-353.588	35	5	Removed
240	887	-Inf	PC(16:0_20:3)	PC	36	3	36:3	551.1	522.3	168.712	88.397	4	-1	-353.588	35	5	Removed
241	888	-Inf	PC(16:0_20:3)	PC	36	3	36:3	551.1	522.3	875.888	88.397	4	1	353.588	35	5	Removed
241	884	-Inf	PC(16:0_20:3)	PC	36	3	36:3	551.1	522.3	875.888	88.397	4	1	353.588	35	6	Removed
241	886	-Inf	PC(16:0_20:3)	PC	36	3	36:3	551.1	522.3	875.888	88.397	4	1	353.588	35	7	Removed
239	884	-Inf	PC(16:0_20:3)	PC	36	3	36:3	515.1	522.3	168.712	88.397	4	-1	-353.588	35	8	Removed
240	891	-Inf	PC(16:0_20:3)	PC	36	3	36:3	551.1	522.3	168.712	88.397	4	-1	-353.588	35	9	Removed
239	887	-Inf	PC(16:0_20:3)	PC	36	3	36:3	515.1	522.3	875.888	88.397	4	1	353.588	35	10	Removed
240	912	-Inf	PC(16:0_20:3)	PC	36	3	36:3	551.1	522.3	654.895	88.397	1.5	1	132.595	45	1	Removed
241	915	-Inf	PC(16:0_20:3)	PC	36	3	36:3	551.1	522.3	389.705	88.397	1.5	-1	-132.595	45	2	Removed
239	915	-Inf	PC(16:0_20:3)	PC	36	3	36:3	515.1	522.3	389.705	88.397	1.5	-1	-132.595	45	3	Removed
240	916	-Inf	PC(16:0_20:3)	PC	36	3	36:3	551.1	522.3	389.705	88.397	1.5	-1	-132.595	45	3	Removed
240	912	-Inf	PC(16:0_20:3)	PC	36	3	36:3	551.1	522.3	654.895	88.397	1.5	1	132.595	45	4	Removed
239	912	-Inf	PC(16:0_20:3)	PC	36	3	36:3	515.1	522.3	654.895	88.397	1.5	1	132.595	45	5	Removed
240	913	-Inf	PC(16:0_20:3)	PC	36	3	36:3	551.1	522.3	654.895	88.397	1.5	1	132.595	45	5	Removed
241	914	-Inf	PC(16:0_20:3)	PC	36	3	36:3	551.1	522.3	389.705	88.397	1.5	-1	-132.595	45	5	Removed
241	909	-Inf	PC(16:0_20:3)	PC	36	3	36:3	551.1	522.3	654.895	88.397	1.5	1	132.595	45	6	Removed
240	911	-Inf	PC(16:0_20:3)	PC	36	3	36:3	551.1	522.3	654.895	88.397	1.5	1	132.595	45	7	Removed
239	912	-Inf	PC(16:0_20:3)	PC	36	3	36:3	515.1	522.3	389.705	88.397	1.5	-1	-132.595	45	8	Removed
240	913	-Inf	PC(16:0_20:3)	PC	36	3	36:3	551.1	522.3	654.895	88.397	1.5	1	132.595	45	8	Removed
240	915	-Inf	PC(16:0_20:3)	PC	36	3	36:3	551.1	522.3	654.895	88.397	1.5	1	132.595	45	9	Removed
241	916	-Inf	PC(16:0_20:3)	PC	36	3	36:3	551.1	522.3	654.895	88.397	1.5	1	132.595	45	9	Removed
239	908	-Inf	PC(16:0_20:3)	PC	36	3	36:3	515.1	522.3	654.895	88.397	1.5	1	132.595	45	10	Removed
239	907	-Inf	PC(16:0_20:3)	PC	36	3	36:3	515.1	522.3	345.506	88.397	2	-1	-176.794	45	1	Removed
240	908	-Inf	PC(16:0_20:3)	PC	36	3	36:3	551.1	522.3	699.094	88.397	2	1	176.794	45	1	Removed
241	907	-Inf	PC(16:0_20:3)	PC	36	3	36:3	551.1	522.3	345.506	88.397	2	-1	-176.794	45	2	Removed
240	910	-Inf	PC(16:0_20:3)	PC	36	3	36:3	551.1	522.3	345.506	88.397	2	-1	-176.794	45	3	Removed
240	909	-Inf	PC(16:0_20:3)	PC	36	3	36:3	551.1	522.3	345.506	88.397	2	-1	-176.794	45	4	Removed
241	910	-Inf	PC(16:0_20:3)	PC	36	3	36:3	551.1	522.3	699.094	88.397	2	1	176.794	45	4	Removed
239	915	-Inf	PC(16:0_20:3)	PC	36	3	36:3	515.1	522.3	345.506	88.397	2	-1	-176.794	45	5	Removed
241	916	-Inf	PC(16:0_20:3)	PC	36	3	36:3	551.1	522.3	699.094	88.397	2	1	176.794	45	5	Removed
239	913	-Inf	PC(16:0_20:3)	PC	36	3	36:3	515.1	522.3	345.506	88.397	2	-1	-176.794	45	6	Removed
240	914	-Inf	PC(16:0_20:3)	PC	36	3	36:3	551.1	522.3	345.506	88.397	2	-1	-176.794	45	6	Removed
239	906	-Inf	PC(16:0_20:3)	PC	36	3	36:3	515.1	522.3	699.094	88.397	2	1	176.794	45	7	Removed
240	907	-Inf	PC(16:0_20:3)	PC	36	3	36:3	551.1	522.3	699.094	88.397	2	1	176.794	45	7	Removed
241	908	-Inf	PC(16:0_20:3)	PC	36	3	36:3	551.1	522.3	699.094	88.397	2	1	176.794	45	7	Removed
241	908	-Inf	PC(16:0_20:3)	PC	36	3	36:3	551.1	522.3	345.506	88.397	2	-1	-176.794	45	8	Removed
239	906	-Inf	PC(16:0_20:3)	PC	36	3	36:3	515.1	522.3	699.094	88.397	2	1	176.794	45	9	Removed
241	907	-Inf	PC(16:0_20:3)	PC	36	3	36:3	551.1	522.3	345.506	88.397	2	-1	-176.794	45	9	Removed
239	909	-Inf	PC(16:0_20:3)	PC	36	3	36:3	515.1	522.3	345.506	88.397	2	-1	-176.794	45	10	Removed
239	912	-Inf	PC(16:0_20:3)	PC	36	3	36:3	515.1	522.3	301.308	88.397	2.5	-1	-220.992	45	1	Removed
241	913	-Inf	PC(16:0_20:3)	PC	36	3	36:3	551.1	522.3	743.292	88.397	2.5	1	220.992	45	1	Removed
239	910	-Inf	PC(16:0_20:3)	PC	36	3	36:3	515.1	522.3	743.292	88.397	2.5	1	220.992	45	2	Removed
241	910	-Inf	PC(16:0_20:3)	PC	36	3	36:3	551.1	522.3	743.292	88.397	2.5	1	220.992	45	5	Removed
241	909	-Inf	PC(16:0_20:3)	PC	36	3	36:3	551.1	522.3	743.292	88.397	2.5	1	220.992	45	7	Removed
240	906	-Inf	PC(16:0_20:3)	PC	36	3	36:3	551.1	522.3	301.308	88.397	2.5	-1	-220.992	45	8	Removed
241	907	-Inf	PC(16:0_20:3)	PC	36	3	36:3	551.1	522.3	301.308	88.397	2.5	-1	-220.992	45	8	Removed
240	908	-Inf	PC(16:0_20:3)	PC	36	3	36:3	551.1	522.3	301.308	88.397	2.5	-1	-220.992	45	10	Removed
239	912	-Inf	PC(16:0_20:3)	PC	36	3	36:3	515.1	522.3	257.109	88.397	3	-1	-265.191	45	1	Removed
240	913	-Inf	PC(16:0_20:3)	PC	36	3	36:3	551.1	522.3	787.491	88.397	3	1	265.191	45	2	Removed
241	914	-Inf	PC(16:0_20:3)	PC	36	3	36:3	551.1	522.3	787.491	88.397	3	1	265.191	45	2	Removed
239	914	-Inf	PC(16:0_20:3)	PC	36	3	36:3	515.1	522.3	787.491	88.397	3	1	265.191	45	3	Removed
241	915	-Inf	PC(16:0_20:3)	PC	36	3	36:3	551.1	522.3	787.491	88.397	3	1	265.191	45	3	Removed
239	912	-Inf	PC(16:0_20:3)	PC	36	3	36:3	515.1	522.3	257.109	88.397	3	-1	-265.191	45	4	Removed
240	913	-Inf	PC(16:0_20:3)	PC	36	3	36:3	551.1	522.3	787.491	88.397	3	1	265.191	45	4	Removed
240	912	-Inf	PC(16:0_20:3)	PC	36	3	36:3	551.1	522.3	787.491	88.397	3	1	265.191	45	5	Removed
241	913	-Inf	PC(16:0_20:3)	PC	36	3	36:3	551.1	522.3	257.109	88.397	3	-1	-265.191	45	5	Removed
241	903	-Inf	PC(16:0_20:3)	PC	36	3	36:3	551.1	522.3	257.109	88.397	3	-1	-265.191	45	6	Removed
239	909	-Inf	PC(16:0_20:3)	PC	36	3	36:3	515.1	522.3	257.109	88.397	3	-1	-265.191	45	7	Removed
240	910	-Inf	PC(16:0_20:3)	PC	36	3	36:3	551.1	522.3	257.109	88.397	3	-1	-265.191	45	7	Removed
241	911	-Inf	PC(16:0_20:3)	PC	36	3	36:3	551.1	522.3	257.109	88.397	3	-1	-265.191	45	7	Removed
239	908	-Inf	PC(16:0_20:3)	PC	36	3	36:3	515.1	522.3	257.109	88.397	3	-1	-265.191	45	9	Removed
240	909	-Inf	PC(16:0_20:3)	PC	36	3	36:3	551.1	522.3	257.109	88.397	3	-1	-265.191	45	9	Removed
239	912	-Inf	PC(16:0_20:3)	PC	36	3	36:3	515.1	522.3	257.109	88.397	3	-1	-265.191	45	10	Removed
240	913	-Inf	PC(16:0_20:3)	PC	36	3	36:3	551.1	522.3	787.491	88.397	3	1	265.191	45	10	Removed
241	914	-Inf	PC(16:0_20:3)	PC	36	3	36:3	551.1	522.3	787.491	88.397	3	1	265.191	45	10	Removed
239	910	-Inf	PC(16:0_20:3)	PC	36	3	36:3	515.1	522.3	212.911	88.397	3.5	-1	-309.389	45	1	Removed
241	911	-Inf	PC(16:0_20:3)	PC	36	3	36:3	551.1	522.3	831.689	88.397	3.5	1	309.389	45	1	Removed
240	912	-Inf	PC(16:0_20:3)	PC	36	3	36:3	551.1	522.3	831.689	88.397	3.5	1	309.389	45	2	Removed
239	909	-Inf	PC(16:0_20:3)	PC	36	3	36:3	515.1	522.3	212.911	88.397	3.5	-1	-309.389	45	3	Removed
240	912	-Inf	PC(16:0_20:3)	PC	36	3	36:3	551.1	522.3	831.689	88.397	3.5	1	309.389	45	4	Removed
241	910	-Inf	PC(16:0_20:3)	PC	36	3	36:3	551.1	522.3	831.689	88.397	3.5	1	309.389	45	5	Removed
239	910	-Inf	PC(16:0_20:3)	PC	36	3	36:3	515.1	522.3	212.911	88.397	3.5	-1	-309.389	45	6	Removed
240	911	-Inf	PC(16:0_20:3)	PC	36	3	36:3	551.1	522.3	831.689	88.397	3.5	1	309.389	45	6	Removed
240	910	-Inf	PC(16:0_20:3)	PC	36	3	36:3	551.1	522.3	831.689	88.397	3.5	1	309.389	45	7	Removed
241	911	-Inf	PC(16:0_20:3)	PC	36	3	36:3	551.1	522.3	212.911	88.397	3.5	-1	-309.389	45	7	Removed
240	910	-Inf	PC(16:0_20:3)	PC	36	3	36:3	551.1	522.3	212.911	88.397	3.5	-1	-309.389	45	8	Removed
241	911	-Inf	PC(16:0_20:3)	PC	36	3	36:3	551.1	522.3	212.911	88.397	3.5	-1	-309.389	45	8	Removed
239	914	-Inf	PC(16:0_20:3)	PC	36	3	36:3	515.1	522.3	212.911	88.397	3.5	-1	-309.389	45	9	Removed
240	915	-Inf	PC(16:0_20:3)	PC	36	3	36:3	551.1	522.3	831.689	88.397	3.5	1	309.389	45	9	Removed
239	913	-Inf	PC(16:0_20:3)	PC	36	3	36:3	515.1	522.3	212.911	88.397	3.5	-1	-309.389	45	10	Removed
240	914	-Inf	PC(16:0_20:3)	PC	36	3	36:3	551.1	522.3	831.689	88.397	3.5	1	309.389	45	10	Removed
239	912	-Inf	PC(16:0_20:3)	PC	36	3	36:3	515.1	522.3	168.712	88.397	4	-1	-353.588	45	1	Removed
240	913	-Inf	PC(16:0_20:3)	PC	36	3	36:3	551.1	522.3	168.712	88.397	4	-1	-353.588	45	1	Removed
240	910	-Inf	PC(16:0_20:3)	PC	36	3	36:3	551.1	522.3	875.888	88.397	4	1	353.588	45	2	Removed
241	911	-Inf	PC(16:0_20:3)	PC	36	3	36:3	551.1	522.3	875.888	88.397	4	1	353.588	45	2	Removed
239	909	-Inf	PC(16:0_20:3)	PC	36	3	36:3	515.1	522.3	168.712	88.397	4	-1	-353.588	45	3	Removed
240	910	-Inf	PC(16:0_20:3)	PC	36	3	36:3	551.1	522.3	875.888	88.397	4	1	353.588	45	3	Removed
240	912	-Inf	PC(16:0_20:3)	PC	36	3	36:3	551.1	522.3	168.712	88.397	4	-1	-353.588	45	4	Removed
241	913	-Inf	PC(16:0_20:3)	PC	36	3	36:3	551.1	522.3	875.888	88.397	4	1	353.588	45	4	Removed
239	911	-Inf	PC(16:0_20:3)	PC	36	3	36:3	515.1	522.3	875.888	88.397	4	1	353.588	45	6	Removed
240	912	-Inf	PC(16:0_20:3)	PC	36	3	36:3	551.1	522.3	168.712	88.397	4	-1	-353.588	45	6	Removed
241	913	-Inf	PC(16:0_20:3)	PC	36	3	36:3	551.1	522.3	168.712	88.397	4	-1	-353.588	45	6	Removed
241	912	-Inf	PC(16:0_20:3)	PC	36	3	36:3	551.1	522.3	168.712	88.397	4	-1	-353.588	45	7	Removed
239	909	-Inf	PC(16:0_20:3)	PC	36	3	36:3	515.1	522.3	168.712	88.397	4	-1	-353.588	45	8	Removed
241	910	-Inf	PC(16:0_20:3)	PC	36	3	36:3	551.1	522.3	875.888	88.397	4	1	353.588	45	9	Removed
239	913	-Inf	PC(16:0_20:3)	PC	36	3	36:3	515.1	522.3	875.888	88.397	4	1	353.588	45	10	Removed
240	914	-Inf	PC(16:0_20:3)	PC	36	3	36:3	551.1	522.3	875.888	88.397	4	1	353.588	45	10	Removed
249	816	-Inf	PC(16:1/20:4)	PC	36	5	36:5	393.06	393.06	260.465	88.397	1.5	-1	-132.595	5	6	Removed
249	818	-Inf	PC(16:1/20:4)	PC	36	5	36:5	393.06	393.06	216.266	88.397	2	-1	-176.794	5	1	Removed
249	816	-Inf	PC(16:1/20:4)	PC	36	5	36:5	393.06	393.06	569.854	88.397	2	1	176.794	5	6	Removed
249	815	-Inf	PC(16:1/20:4)	PC	36	5	36:5	393.06	393.06	172.068	88.397	2.5	-1	-220.992	5	1	Removed
249	815	-Inf	PC(16:1/20:4)	PC	36	5	36:5	393.06	393.06	614.052	88.397	2.5	1	220.992	5	3	Removed
249	816	-Inf	PC(16:1/20:4)	PC	36	5	36:5	393.06	393.06	83.6706	88.397	3.5	-1	-309.389	5	1	Removed
249	814	-Inf	PC(16:1/20:4)	PC	36	5	36:5	393.06	393.06	83.6706	88.397	3.5	-1	-309.389	5	6	Removed
249	843	-Inf	PC(16:1/20:4)	PC	36	5	36:5	393.06	393.06	525.655	88.397	1.5	1	132.595	15	9	Removed
249	842	-Inf	PC(16:1/20:4)	PC	36	5	36:5	393.06	393.06	569.854	88.397	2	1	176.794	15	1	Removed
249	841	-Inf	PC(16:1/20:4)	PC	36	5	36:5	393.06	393.06	569.854	88.397	2	1	176.794	15	6	Removed
249	841	-Inf	PC(16:1/20:4)	PC	36	5	36:5	393.06	393.06	172.068	88.397	2.5	-1	-220.992	15	2	Removed
249	840	-Inf	PC(16:1/20:4)	PC	36	5	36:5	393.06	393.06	658.251	88.397	3	1	265.191	15	10	Removed
249	842	-Inf	PC(16:1/20:4)	PC	36	5	36:5	393.06	393.06	83.6706	88.397	3.5	-1	-309.389	15	4	Removed
249	867	-Inf	PC(16:1/20:4)	PC	36	5	36:5	393.06	393.06	260.465	88.397	1.5	-1	-132.595	25	1	Removed
249	866	-Inf	PC(16:1/20:4)	PC	36	5	36:5	393.06	393.06	525.655	88.397	1.5	1	132.595	25	5	Removed
249	869	-Inf	PC(16:1/20:4)	PC	36	5	36:5	393.06	393.06	260.465	88.397	1.5	-1	-132.595	25	6	Removed
249	869	-Inf	PC(16:1/20:4)	PC	36	5	36:5	393.06	393.06	525.655	88.397	1.5	1	132.595	25	8	Removed
249	867	-Inf	PC(16:1/20:4)	PC	36	5	36:5	393.06	393.06	216.266	88.397	2	-1	-176.794	25	4	Removed
249	868	-Inf	PC(16:1/20:4)	PC	36	5	36:5	393.06	393.06	216.266	88.397	2	-1	-176.794	25	7	Removed
249	864	-Inf	PC(16:1/20:4)	PC	36	5	36:5	393.06	393.06	216.266	88.397	2	-1	-176.794	25	8	Removed
249	872	-Inf	PC(16:1/20:4)	PC	36	5	36:5	393.06	393.06	569.854	88.397	2	1	176.794	25	10	Removed
249	868	-Inf	PC(16:1/20:4)	PC	36	5	36:5	393.06	393.06	172.068	88.397	2.5	-1	-220.992	25	2	Removed
249	868	-Inf	PC(16:1/20:4)	PC	36	5	36:5	393.06	393.06	172.068	88.397	2.5	-1	-220.992	25	3	Removed
249	866	-Inf	PC(16:1/20:4)	PC	36	5	36:5	393.06	393.06	172.068	88.397	2.5	-1	-220.992	25	4	Removed
249	868	-Inf	PC(16:1/20:4)	PC	36	5	36:5	393.06	393.06	172.068	88.397	2.5	-1	-220.992	25	6	Removed
249	867	-Inf	PC(16:1/20:4)	PC	36	5	36:5	393.06	393.06	614.052	88.397	2.5	1	220.992	25	7	Removed
249	870	-Inf	PC(16:1/20:4)	PC	36	5	36:5	393.06	393.06	614.052	88.397	2.5	1	220.992	25	8	Removed
249	871	-Inf	PC(16:1/20:4)	PC	36	5	36:5	393.06	393.06	658.251	88.397	3	1	265.191	25	2	Removed
249	870	-Inf	PC(16:1/20:4)	PC	36	5	36:5	393.06	393.06	658.251	88.397	3	1	265.191	25	3	Removed
249	871	-Inf	PC(16:1/20:4)	PC	36	5	36:5	393.06	393.06	83.6706	88.397	3.5	-1	-309.389	25	3	Removed
249	868	-Inf	PC(16:1/20:4)	PC	36	5	36:5	393.06	393.06	702.449	88.397	3.5	1	309.389	25	7	Removed
249	869	-Inf	PC(16:1/20:4)	PC	36	5	36:5	393.06	393.06	702.449	88.397	3.5	1	309.389	25	9	Removed
249	864	-Inf	PC(16:1/20:4)	PC	36	5	36:5	393.06	393.06	39.4722	88.397	4	-1	-353.588	25	5	Removed
249	865	-Inf	PC(16:1/20:4)	PC	36	5	36:5	393.06	393.06	746.648	88.397	4	1	353.588	25	10	Removed
249	887	-Inf	PC(16:1/20:4)	PC	36	5	36:5	393.06	393.06	260.465	88.397	1.5	-1	-132.595	35	4	Removed
249	887	-Inf	PC(16:1/20:4)	PC	36	5	36:5	393.06	393.06	569.854	88.397	2	1	176.794	35	2	Removed
249	890	-Inf	PC(16:1/20:4)	PC	36	5	36:5	393.06	393.06	216.266	88.397	2	-1	-176.794	35	3	Removed
249	865	-Inf	PC(16:1/20:4)	PC	36	5	36:5	393.06	393.06	83.6706	88.397	3.5	-1	-309.389	25	2	Kept
249	864	-Inf	PC(16:1/20:4)	PC	36	5	36:5	393.06	393.06	39.4722	88.397	4	-1	-353.588	25	9	Kept
249	889	-Inf	PC(16:1/20:4)	PC	36	5	36:5	393.06	393.06	39.4722	88.397	4	-1	-353.588	35	1	Kept
249	895	-Inf	PC(16:1/20:4)	PC	36	5	36:5	393.06	393.06	39.4722	88.397	4	-1	-353.588	35	9	Kept
249	913	-Inf	PC(16:1/20:4)	PC	36	5	36:5	393.06	393.06	216.266	88.397	2	-1	-176.794	45	8	Kept
249	917	-Inf	PC(16:1/20:4)	PC	36	5	36:5	393.06	393.06	127.869	88.397	3	-1	-265.191	45	7	Kept
249	919	-Inf	PC(16:1/20:4)	PC	36	5	36:5	393.06	393.06	127.869	88.397	3	-1	-265.191	45	10	Kept
249	919	-Inf	PC(16:1/20:4)	PC	36	5	36:5	393.06	393.06	39.4722	88.397	4	-1	-353.588	45	6	Kept
249	890	-Inf	PC(16:1/20:4)	PC	36	5	36:5	393.06	393.06	569.854	88.397	2	1	176.794	35	4	Removed
249	896	-Inf	PC(16:1/20:4)	PC	36	5	36:5	393.06	393.06	216.266	88.397	2	-1	-176.794	35	5	Removed
249	889	-Inf	PC(16:1/20:4)	PC	36	5	36:5	393.06	393.06	569.854	88.397	2	1	176.794	35	10	Removed
249	891	-Inf	PC(16:1/20:4)	PC	36	5	36:5	393.06	393.06	614.052	88.397	2.5	1	220.992	35	5	Removed
249	891	-Inf	PC(16:1/20:4)	PC	36	5	36:5	393.06	393.06	614.052	88.397	2.5	1	220.992	35	9	Removed
249	889	-Inf	PC(16:1/20:4)	PC	36	5	36:5	393.06	393.06	658.251	88.397	3	1	265.191	35	3	Removed
249	892	-Inf	PC(16:1/20:4)	PC	36	5	36:5	393.06	393.06	658.251	88.397	3	1	265.191	35	4	Removed
249	889	-Inf	PC(16:1/20:4)	PC	36	5	36:5	393.06	393.06	127.869	88.397	3	-1	-265.191	35	7	Removed
249	887	-Inf	PC(16:1/20:4)	PC	36	5	36:5	393.06	393.06	83.6706	88.397	3.5	-1	-309.389	35	6	Removed
249	891	-Inf	PC(16:1/20:4)	PC	36	5	36:5	393.06	393.06	746.648	88.397	4	1	353.588	35	2	Removed
249	890	-Inf	PC(16:1/20:4)	PC	36	5	36:5	393.06	393.06	746.648	88.397	4	1	353.588	35	10	Removed
249	918	-Inf	PC(16:1/20:4)	PC	36	5	36:5	393.06	393.06	525.655	88.397	1.5	1	132.595	45	3	Removed
249	917	-Inf	PC(16:1/20:4)	PC	36	5	36:5	393.06	393.06	260.465	88.397	1.5	-1	-132.595	45	4	Removed
249	913	-Inf	PC(16:1/20:4)	PC	36	5	36:5	393.06	393.06	525.655	88.397	1.5	1	132.595	45	6	Removed
249	920	-Inf	PC(16:1/20:4)	PC	36	5	36:5	393.06	393.06	525.655	88.397	1.5	1	132.595	45	9	Removed
249	913	-Inf	PC(16:1/20:4)	PC	36	5	36:5	393.06	393.06	569.854	88.397	2	1	176.794	45	1	Removed
249	909	-Inf	PC(16:1/20:4)	PC	36	5	36:5	393.06	393.06	569.854	88.397	2	1	176.794	45	2	Removed
249	914	-Inf	PC(16:1/20:4)	PC	36	5	36:5	393.06	393.06	216.266	88.397	2	-1	-176.794	45	3	Removed
249	914	-Inf	PC(16:1/20:4)	PC	36	5	36:5	393.06	393.06	569.854	88.397	2	1	176.794	45	4	Removed
249	911	-Inf	PC(16:1/20:4)	PC	36	5	36:5	393.06	393.06	216.266	88.397	2	-1	-176.794	45	9	Removed
249	914	-Inf	PC(16:1/20:4)	PC	36	5	36:5	393.06	393.06	614.052	88.397	2.5	1	220.992	45	2	Removed
249	918	-Inf	PC(16:1/20:4)	PC	36	5	36:5	393.06	393.06	614.052	88.397	2.5	1	220.992	45	3	Removed
249	911	-Inf	PC(16:1/20:4)	PC	36	5	36:5	393.06	393.06	614.052	88.397	2.5	1	220.992	45	8	Removed
249	912	-Inf	PC(16:1/20:4)	PC	36	5	36:5	393.06	393.06	172.068	88.397	2.5	-1	-220.992	45	10	Removed
249	917	-Inf	PC(16:1/20:4)	PC	36	5	36:5	393.06	393.06	658.251	88.397	3	1	265.191	45	5	Removed
249	907	-Inf	PC(16:1/20:4)	PC	36	5	36:5	393.06	393.06	658.251	88.397	3	1	265.191	45	6	Removed
249	914	-Inf	PC(16:1/20:4)	PC	36	5	36:5	393.06	393.06	658.251	88.397	3	1	265.191	45	9	Removed
249	916	-Inf	PC(16:1/20:4)	PC	36	5	36:5	393.06	393.06	702.449	88.397	3.5	1	309.389	45	2	Removed
249	917	-Inf	PC(16:1/20:4)	PC	36	5	36:5	393.06	393.06	83.6706	88.397	3.5	-1	-309.389	45	4	Removed
249	919	-Inf	PC(16:1/20:4)	PC	36	5	36:5	393.06	393.06	702.449	88.397	3.5	1	309.389	45	10	Removed
249	918	-Inf	PC(16:1/20:4)	PC	36	5	36:5	393.06	393.06	39.4722	88.397	4	-1	-353.588	45	1	Removed
249	914	-Inf	PC(16:1/20:4)	PC	36	5	36:5	393.06	393.06	746.648	88.397	4	1	353.588	45	3	Removed
249	914	-Inf	PC(16:1/20:4)	PC	36	5	36:5	393.06	393.06	746.648	88.397	4	1	353.588	45	8	Removed
249	915	-Inf	PC(16:1/20:4)	PC	36	5	36:5	393.06	393.06	39.4722	88.397	4	-1	-353.588	45	9	Removed
249	918	-Inf	PC(16:1/20:4)	PC	36	5	36:5	393.06	393.06	746.648	88.397	4	1	353.588	45	10	Removed
224	814	-Inf	PC(16:1_18:2)	PC	34	3	34:3	403.08	424.845	645.837	88.397	2.5	1	220.992	5	7	Removed
224	816	-Inf	PC(16:1_18:2)	PC	34	3	34:3	403.08	424.845	115.456	88.397	3.5	-1	-309.389	5	7	Removed
224	839	-Inf	PC(16:1_18:2)	PC	34	3	34:3	403.08	424.845	292.25	88.397	1.5	-1	-132.595	15	10	Removed
224	837	-Inf	PC(16:1_18:2)	PC	34	3	34:3	403.08	424.845	248.051	88.397	2	-1	-176.794	15	2	Removed
224	837	-Inf	PC(16:1_18:2)	PC	34	3	34:3	403.08	424.845	645.837	88.397	2.5	1	220.992	15	7	Removed
224	838	-Inf	PC(16:1_18:2)	PC	34	3	34:3	403.08	424.845	159.654	88.397	3	-1	-265.191	15	3	Removed
224	838	-Inf	PC(16:1_18:2)	PC	34	3	34:3	403.08	424.845	690.036	88.397	3	1	265.191	15	5	Removed
224	837	-Inf	PC(16:1_18:2)	PC	34	3	34:3	403.08	424.845	690.036	88.397	3	1	265.191	15	7	Removed
224	836	-Inf	PC(16:1_18:2)	PC	34	3	34:3	403.08	424.845	734.234	88.397	3.5	1	309.389	15	1	Removed
224	836	-Inf	PC(16:1_18:2)	PC	34	3	34:3	403.08	424.845	734.234	88.397	3.5	1	309.389	15	9	Removed
224	863	-Inf	PC(16:1_18:2)	PC	34	3	34:3	403.08	424.845	557.44	88.397	1.5	1	132.595	25	8	Removed
224	860	-Inf	PC(16:1_18:2)	PC	34	3	34:3	403.08	424.845	292.25	88.397	1.5	-1	-132.595	25	10	Removed
224	862	-Inf	PC(16:1_18:2)	PC	34	3	34:3	403.08	424.845	248.051	88.397	2	-1	-176.794	25	5	Removed
224	861	-Inf	PC(16:1_18:2)	PC	34	3	34:3	403.08	424.845	248.051	88.397	2	-1	-176.794	25	6	Removed
224	863	-Inf	PC(16:1_18:2)	PC	34	3	34:3	403.08	424.845	248.051	88.397	2	-1	-176.794	25	10	Removed
224	860	-Inf	PC(16:1_18:2)	PC	34	3	34:3	403.08	424.845	645.837	88.397	2.5	1	220.992	25	1	Removed
224	862	-Inf	PC(16:1_18:2)	PC	34	3	34:3	403.08	424.845	645.837	88.397	2.5	1	220.992	25	2	Removed
224	861	-Inf	PC(16:1_18:2)	PC	34	3	34:3	403.08	424.845	645.837	88.397	2.5	1	220.992	25	5	Removed
224	860	-Inf	PC(16:1_18:2)	PC	34	3	34:3	403.08	424.845	645.837	88.397	2.5	1	220.992	25	6	Removed
224	865	-Inf	PC(16:1_18:2)	PC	34	3	34:3	403.08	424.845	203.853	88.397	2.5	-1	-220.992	25	8	Removed
224	863	-Inf	PC(16:1_18:2)	PC	34	3	34:3	403.08	424.845	159.654	88.397	3	-1	-265.191	25	2	Removed
224	861	-Inf	PC(16:1_18:2)	PC	34	3	34:3	403.08	424.845	690.036	88.397	3	1	265.191	25	5	Removed
224	860	-Inf	PC(16:1_18:2)	PC	34	3	34:3	403.08	424.845	159.654	88.397	3	-1	-265.191	25	7	Removed
224	861	-Inf	PC(16:1_18:2)	PC	34	3	34:3	403.08	424.845	734.234	88.397	3.5	1	309.389	25	6	Removed
224	861	-Inf	PC(16:1_18:2)	PC	34	3	34:3	403.08	424.845	734.234	88.397	3.5	1	309.389	25	7	Removed
224	860	-Inf	PC(16:1_18:2)	PC	34	3	34:3	403.08	424.845	734.234	88.397	3.5	1	309.389	25	10	Removed
224	857	-Inf	PC(16:1_18:2)	PC	34	3	34:3	403.08	424.845	778.433	88.397	4	1	353.588	25	8	Removed
224	860	-Inf	PC(16:1_18:2)	PC	34	3	34:3	403.08	424.845	778.433	88.397	4	1	353.588	25	9	Removed
224	860	-Inf	PC(16:1_18:2)	PC	34	3	34:3	403.08	424.845	71.2572	88.397	4	-1	-353.588	25	10	Removed
224	878	-Inf	PC(16:1_18:2)	PC	34	3	34:3	403.08	424.845	292.25	88.397	1.5	-1	-132.595	35	5	Removed
224	881	-Inf	PC(16:1_18:2)	PC	34	3	34:3	403.08	424.845	557.44	88.397	1.5	1	132.595	35	7	Removed
224	882	-Inf	PC(16:1_18:2)	PC	34	3	34:3	403.08	424.845	601.639	88.397	2	1	176.794	35	3	Removed
224	884	-Inf	PC(16:1_18:2)	PC	34	3	34:3	403.08	424.845	248.051	88.397	2	-1	-176.794	35	5	Removed
224	878	-Inf	PC(16:1_18:2)	PC	34	3	34:3	403.08	424.845	601.639	88.397	2	1	176.794	35	9	Removed
224	880	-Inf	PC(16:1_18:2)	PC	34	3	34:3	403.08	424.845	203.853	88.397	2.5	-1	-220.992	35	3	Removed
224	884	-Inf	PC(16:1_18:2)	PC	34	3	34:3	403.08	424.845	645.837	88.397	2.5	1	220.992	35	7	Removed
224	882	-Inf	PC(16:1_18:2)	PC	34	3	34:3	403.08	424.845	159.654	88.397	3	-1	-265.191	35	1	Removed
224	885	-Inf	PC(16:1_18:2)	PC	34	3	34:3	403.08	424.845	690.036	88.397	3	1	265.191	35	6	Removed
224	883	-Inf	PC(16:1_18:2)	PC	34	3	34:3	403.08	424.845	159.654	88.397	3	-1	-265.191	35	8	Removed
224	880	-Inf	PC(16:1_18:2)	PC	34	3	34:3	403.08	424.845	159.654	88.397	3	-1	-265.191	35	9	Removed
224	880	-Inf	PC(16:1_18:2)	PC	34	3	34:3	403.08	424.845	159.654	88.397	3	-1	-265.191	35	10	Removed
224	883	-Inf	PC(16:1_18:2)	PC	34	3	34:3	403.08	424.845	115.456	88.397	3.5	-1	-309.389	35	2	Removed
224	880	-Inf	PC(16:1_18:2)	PC	34	3	34:3	403.08	424.845	734.234	88.397	3.5	1	309.389	35	8	Removed
224	878	-Inf	PC(16:1_18:2)	PC	34	3	34:3	403.08	424.845	734.234	88.397	3.5	1	309.389	35	9	Removed
224	879	-Inf	PC(16:1_18:2)	PC	34	3	34:3	403.08	424.845	734.234	88.397	3.5	1	309.389	35	10	Removed
224	882	-Inf	PC(16:1_18:2)	PC	34	3	34:3	403.08	424.845	778.433	88.397	4	1	353.588	35	1	Removed
224	885	-Inf	PC(16:1_18:2)	PC	34	3	34:3	403.08	424.845	778.433	88.397	4	1	353.588	35	2	Removed
224	880	-Inf	PC(16:1_18:2)	PC	34	3	34:3	403.08	424.845	778.433	88.397	4	1	353.588	35	7	Removed
224	879	-Inf	PC(16:1_18:2)	PC	34	3	34:3	403.08	424.845	71.2572	88.397	4	-1	-353.588	35	8	Removed
224	885	-Inf	PC(16:1_18:2)	PC	34	3	34:3	403.08	424.845	778.433	88.397	4	1	353.588	35	9	Removed
224	884	-Inf	PC(16:1_18:2)	PC	34	3	34:3	403.08	424.845	71.2572	88.397	4	-1	-353.588	35	10	Removed
224	904	-Inf	PC(16:1_18:2)	PC	34	3	34:3	403.08	424.845	292.25	88.397	1.5	-1	-132.595	45	1	Removed
224	905	-Inf	PC(16:1_18:2)	PC	34	3	34:3	403.08	424.845	557.44	88.397	1.5	1	132.595	45	3	Removed
224	902	-Inf	PC(16:1_18:2)	PC	34	3	34:3	403.08	424.845	557.44	88.397	1.5	1	132.595	45	4	Removed
224	902	-Inf	PC(16:1_18:2)	PC	34	3	34:3	403.08	424.845	292.25	88.397	1.5	-1	-132.595	45	6	Removed
224	903	-Inf	PC(16:1_18:2)	PC	34	3	34:3	403.08	424.845	557.44	88.397	1.5	1	132.595	45	10	Removed
224	901	-Inf	PC(16:1_18:2)	PC	34	3	34:3	403.08	424.845	248.051	88.397	2	-1	-176.794	45	2	Removed
224	903	-Inf	PC(16:1_18:2)	PC	34	3	34:3	403.08	424.845	601.639	88.397	2	1	176.794	45	3	Removed
224	905	-Inf	PC(16:1_18:2)	PC	34	3	34:3	403.08	424.845	601.639	88.397	2	1	176.794	45	6	Removed
224	902	-Inf	PC(16:1_18:2)	PC	34	3	34:3	403.08	424.845	645.837	88.397	2.5	1	220.992	45	5	Removed
224	902	-Inf	PC(16:1_18:2)	PC	34	3	34:3	403.08	424.845	645.837	88.397	2.5	1	220.992	45	6	Removed
224	907	-Inf	PC(16:1_18:2)	PC	34	3	34:3	403.08	424.845	159.654	88.397	3	-1	-265.191	45	2	Removed
224	906	-Inf	PC(16:1_18:2)	PC	34	3	34:3	403.08	424.845	690.036	88.397	3	1	265.191	45	3	Removed
224	904	-Inf	PC(16:1_18:2)	PC	34	3	34:3	403.08	424.845	159.654	88.397	3	-1	-265.191	45	4	Removed
224	903	-Inf	PC(16:1_18:2)	PC	34	3	34:3	403.08	424.845	159.654	88.397	3	-1	-265.191	45	7	Removed
224	906	-Inf	PC(16:1_18:2)	PC	34	3	34:3	403.08	424.845	159.654	88.397	3	-1	-265.191	45	8	Removed
224	901	-Inf	PC(16:1_18:2)	PC	34	3	34:3	403.08	424.845	159.654	88.397	3	-1	-265.191	45	9	Removed
224	902	-Inf	PC(16:1_18:2)	PC	34	3	34:3	403.08	424.845	734.234	88.397	3.5	1	309.389	45	1	Removed
224	904	-Inf	PC(16:1_18:2)	PC	34	3	34:3	403.08	424.845	115.456	88.397	3.5	-1	-309.389	45	2	Removed
224	904	-Inf	PC(16:1_18:2)	PC	34	3	34:3	403.08	424.845	115.456	88.397	3.5	-1	-309.389	45	5	Removed
224	907	-Inf	PC(16:1_18:2)	PC	34	3	34:3	403.08	424.845	734.234	88.397	3.5	1	309.389	45	9	Removed
224	906	-Inf	PC(16:1_18:2)	PC	34	3	34:3	403.08	424.845	778.433	88.397	4	1	353.588	45	1	Removed
224	903	-Inf	PC(16:1_18:2)	PC	34	3	34:3	403.08	424.845	71.2572	88.397	4	-1	-353.588	45	6	Removed
224	902	-Inf	PC(16:1_18:2)	PC	34	3	34:3	403.08	424.845	71.2572	88.397	4	-1	-353.588	45	8	Removed
224	906	-Inf	PC(16:1_18:2)	PC	34	3	34:3	403.08	424.845	778.433	88.397	4	1	353.588	45	10	Removed
289	815	-Inf	PC(16:1_22:6)	PC	38	7	38:7	379.08	382.42	559.214	88.397	2	1	176.794	5	2	Removed
289	817	-Inf	PC(16:1_22:6)	PC	38	7	38:7	379.08	382.42	647.611	88.397	3	1	265.191	5	2	Removed
288	816	-Inf	PC(16:1_22:6)	PC	38	7	38:7	379.08	382.42	736.008	88.397	4	1	353.588	5	10	Removed
288	848	-Inf	PC(16:1_22:6)	PC	38	7	38:7	379.08	382.42	515.015	88.397	1.5	1	132.595	15	2	Removed
289	849	-Inf	PC(16:1_22:6)	PC	38	7	38:7	379.08	382.42	515.015	88.397	1.5	1	132.595	15	2	Removed
289	843	-Inf	PC(16:1_22:6)	PC	38	7	38:7	379.08	382.42	515.015	88.397	1.5	1	132.595	15	3	Removed
288	849	-Inf	PC(16:1_22:6)	PC	38	7	38:7	379.08	382.42	559.214	88.397	2	1	176.794	15	4	Removed
289	841	-Inf	PC(16:1_22:6)	PC	38	7	38:7	379.08	382.42	603.412	88.397	2.5	1	220.992	15	8	Removed
288	845	-Inf	PC(16:1_22:6)	PC	38	7	38:7	379.08	382.42	647.611	88.397	3	1	265.191	15	5	Removed
288	847	-Inf	PC(16:1_22:6)	PC	38	7	38:7	379.08	382.42	647.611	88.397	3	1	265.191	15	9	Removed
288	846	-Inf	PC(16:1_22:6)	PC	38	7	38:7	379.08	382.42	647.611	88.397	3	1	265.191	15	10	Removed
288	848	-Inf	PC(16:1_22:6)	PC	38	7	38:7	379.08	382.42	691.809	88.397	3.5	1	309.389	15	3	Removed
288	875	-Inf	PC(16:1_22:6)	PC	38	7	38:7	379.08	382.42	515.015	88.397	1.5	1	132.595	25	1	Removed
289	878	-Inf	PC(16:1_22:6)	PC	38	7	38:7	379.08	382.42	515.015	88.397	1.5	1	132.595	25	2	Removed
289	878	-Inf	PC(16:1_22:6)	PC	38	7	38:7	379.08	382.42	515.015	88.397	1.5	1	132.595	25	5	Removed
288	878	-Inf	PC(16:1_22:6)	PC	38	7	38:7	379.08	382.42	559.214	88.397	2	1	176.794	25	4	Removed
289	878	-Inf	PC(16:1_22:6)	PC	38	7	38:7	379.08	382.42	559.214	88.397	2	1	176.794	25	8	Removed
289	874	-Inf	PC(16:1_22:6)	PC	38	7	38:7	379.08	382.42	603.412	88.397	2.5	1	220.992	25	4	Removed
288	876	-Inf	PC(16:1_22:6)	PC	38	7	38:7	379.08	382.42	603.412	88.397	2.5	1	220.992	25	6	Removed
288	875	-Inf	PC(16:1_22:6)	PC	38	7	38:7	379.08	382.42	603.412	88.397	2.5	1	220.992	25	7	Removed
289	880	-Inf	PC(16:1_22:6)	PC	38	7	38:7	379.08	382.42	647.611	88.397	3	1	265.191	25	3	Removed
288	882	-Inf	PC(16:1_22:6)	PC	38	7	38:7	379.08	382.42	691.809	88.397	3.5	1	309.389	25	3	Removed
288	874	-Inf	PC(16:1_22:6)	PC	38	7	38:7	379.08	382.42	691.809	88.397	3.5	1	309.389	25	8	Removed
289	875	-Inf	PC(16:1_22:6)	PC	38	7	38:7	379.08	382.42	691.809	88.397	3.5	1	309.389	25	8	Removed
288	876	-Inf	PC(16:1_22:6)	PC	38	7	38:7	379.08	382.42	691.809	88.397	3.5	1	309.389	25	10	Removed
288	876	-Inf	PC(16:1_22:6)	PC	38	7	38:7	379.08	382.42	736.008	88.397	4	1	353.588	25	1	Removed
289	880	-Inf	PC(16:1_22:6)	PC	38	7	38:7	379.08	382.42	736.008	88.397	4	1	353.588	25	7	Removed
288	872	-Inf	PC(16:1_22:6)	PC	38	7	38:7	379.08	382.42	736.008	88.397	4	1	353.588	25	9	Removed
289	873	-Inf	PC(16:1_22:6)	PC	38	7	38:7	379.08	382.42	736.008	88.397	4	1	353.588	25	9	Removed
289	905	-Inf	PC(16:1_22:6)	PC	38	7	38:7	379.08	382.42	515.015	88.397	1.5	1	132.595	35	3	Removed
288	903	-Inf	PC(16:1_22:6)	PC	38	7	38:7	379.08	382.42	515.015	88.397	1.5	1	132.595	35	8	Removed
288	819	-Inf	PC(16:1_22:6)	PC	38	7	38:7	379.08	382.42	205.626	88.397	2	-1	-176.794	5	1	Kept
288	817	-Inf	PC(16:1_22:6)	PC	38	7	38:7	379.08	382.42	73.0306	88.397	3.5	-1	-309.389	5	2	Kept
288	816	-Inf	PC(16:1_22:6)	PC	38	7	38:7	379.08	382.42	28.8322	88.397	4	-1	-353.588	5	5	Kept
288	846	-Inf	PC(16:1_22:6)	PC	38	7	38:7	379.08	382.42	205.626	88.397	2	-1	-176.794	15	8	Kept
289	846	-Inf	PC(16:1_22:6)	PC	38	7	38:7	379.08	382.42	161.428	88.397	2.5	-1	-220.992	15	5	Kept
289	844	-Inf	PC(16:1_22:6)	PC	38	7	38:7	379.08	382.42	117.229	88.397	3	-1	-265.191	15	6	Kept
289	849	-Inf	PC(16:1_22:6)	PC	38	7	38:7	379.08	382.42	73.0306	88.397	3.5	-1	-309.389	15	3	Kept
288	847	-Inf	PC(16:1_22:6)	PC	38	7	38:7	379.08	382.42	28.8322	88.397	4	-1	-353.588	15	6	Kept
289	876	-Inf	PC(16:1_22:6)	PC	38	7	38:7	379.08	382.42	249.825	88.397	1.5	-1	-132.595	25	4	Kept
288	877	-Inf	PC(16:1_22:6)	PC	38	7	38:7	379.08	382.42	249.825	88.397	1.5	-1	-132.595	25	5	Kept
288	903	-Inf	PC(16:1_22:6)	PC	38	7	38:7	379.08	382.42	559.214	88.397	2	1	176.794	35	4	Removed
289	904	-Inf	PC(16:1_22:6)	PC	38	7	38:7	379.08	382.42	559.214	88.397	2	1	176.794	35	4	Removed
288	877	-Inf	PC(16:1_22:6)	PC	38	7	38:7	379.08	382.42	249.825	88.397	1.5	-1	-132.595	25	8	Kept
289	878	-Inf	PC(16:1_22:6)	PC	38	7	38:7	379.08	382.42	249.825	88.397	1.5	-1	-132.595	25	8	Kept
288	877	-Inf	PC(16:1_22:6)	PC	38	7	38:7	379.08	382.42	249.825	88.397	1.5	-1	-132.595	25	9	Kept
289	878	-Inf	PC(16:1_22:6)	PC	38	7	38:7	379.08	382.42	205.626	88.397	2	-1	-176.794	25	1	Kept
288	878	-Inf	PC(16:1_22:6)	PC	38	7	38:7	379.08	382.42	205.626	88.397	2	-1	-176.794	25	2	Kept
289	879	-Inf	PC(16:1_22:6)	PC	38	7	38:7	379.08	382.42	205.626	88.397	2	-1	-176.794	25	2	Kept
288	875	-Inf	PC(16:1_22:6)	PC	38	7	38:7	379.08	382.42	205.626	88.397	2	-1	-176.794	25	7	Kept
289	879	-Inf	PC(16:1_22:6)	PC	38	7	38:7	379.08	382.42	205.626	88.397	2	-1	-176.794	25	9	Kept
289	881	-Inf	PC(16:1_22:6)	PC	38	7	38:7	379.08	382.42	161.428	88.397	2.5	-1	-220.992	25	8	Kept
288	879	-Inf	PC(16:1_22:6)	PC	38	7	38:7	379.08	382.42	117.229	88.397	3	-1	-265.191	25	3	Kept
288	879	-Inf	PC(16:1_22:6)	PC	38	7	38:7	379.08	382.42	117.229	88.397	3	-1	-265.191	25	5	Kept
288	879	-Inf	PC(16:1_22:6)	PC	38	7	38:7	379.08	382.42	117.229	88.397	3	-1	-265.191	25	8	Kept
289	875	-Inf	PC(16:1_22:6)	PC	38	7	38:7	379.08	382.42	73.0306	88.397	3.5	-1	-309.389	25	5	Kept
288	878	-Inf	PC(16:1_22:6)	PC	38	7	38:7	379.08	382.42	28.8322	88.397	4	-1	-353.588	25	3	Kept
289	879	-Inf	PC(16:1_22:6)	PC	38	7	38:7	379.08	382.42	28.8322	88.397	4	-1	-353.588	25	4	Kept
288	877	-Inf	PC(16:1_22:6)	PC	38	7	38:7	379.08	382.42	28.8322	88.397	4	-1	-353.588	25	10	Kept
289	905	-Inf	PC(16:1_22:6)	PC	38	7	38:7	379.08	382.42	249.825	88.397	1.5	-1	-132.595	35	7	Kept
289	906	-Inf	PC(16:1_22:6)	PC	38	7	38:7	379.08	382.42	205.626	88.397	2	-1	-176.794	35	6	Kept
288	900	-Inf	PC(16:1_22:6)	PC	38	7	38:7	379.08	382.42	205.626	88.397	2	-1	-176.794	35	7	Kept
288	900	-Inf	PC(16:1_22:6)	PC	38	7	38:7	379.08	382.42	205.626	88.397	2	-1	-176.794	35	8	Kept
289	908	-Inf	PC(16:1_22:6)	PC	38	7	38:7	379.08	382.42	161.428	88.397	2.5	-1	-220.992	35	7	Kept
289	904	-Inf	PC(16:1_22:6)	PC	38	7	38:7	379.08	382.42	161.428	88.397	2.5	-1	-220.992	35	8	Kept
288	902	-Inf	PC(16:1_22:6)	PC	38	7	38:7	379.08	382.42	117.229	88.397	3	-1	-265.191	35	3	Kept
288	906	-Inf	PC(16:1_22:6)	PC	38	7	38:7	379.08	382.42	117.229	88.397	3	-1	-265.191	35	5	Kept
288	906	-Inf	PC(16:1_22:6)	PC	38	7	38:7	379.08	382.42	117.229	88.397	3	-1	-265.191	35	10	Kept
289	901	-Inf	PC(16:1_22:6)	PC	38	7	38:7	379.08	382.42	28.8322	88.397	4	-1	-353.588	35	8	Kept
289	908	-Inf	PC(16:1_22:6)	PC	38	7	38:7	379.08	382.42	28.8322	88.397	4	-1	-353.588	35	9	Kept
289	903	-Inf	PC(16:1_22:6)	PC	38	7	38:7	379.08	382.42	28.8322	88.397	4	-1	-353.588	35	10	Kept
288	930	-Inf	PC(16:1_22:6)	PC	38	7	38:7	379.08	382.42	249.825	88.397	1.5	-1	-132.595	45	2	Kept
289	933	-Inf	PC(16:1_22:6)	PC	38	7	38:7	379.08	382.42	249.825	88.397	1.5	-1	-132.595	45	5	Kept
288	932	-Inf	PC(16:1_22:6)	PC	38	7	38:7	379.08	382.42	249.825	88.397	1.5	-1	-132.595	45	7	Kept
289	932	-Inf	PC(16:1_22:6)	PC	38	7	38:7	379.08	382.42	205.626	88.397	2	-1	-176.794	45	3	Kept
288	937	-Inf	PC(16:1_22:6)	PC	38	7	38:7	379.08	382.42	205.626	88.397	2	-1	-176.794	45	5	Kept
288	933	-Inf	PC(16:1_22:6)	PC	38	7	38:7	379.08	382.42	205.626	88.397	2	-1	-176.794	45	7	Kept
289	928	-Inf	PC(16:1_22:6)	PC	38	7	38:7	379.08	382.42	205.626	88.397	2	-1	-176.794	45	8	Kept
289	931	-Inf	PC(16:1_22:6)	PC	38	7	38:7	379.08	382.42	205.626	88.397	2	-1	-176.794	45	10	Kept
288	934	-Inf	PC(16:1_22:6)	PC	38	7	38:7	379.08	382.42	161.428	88.397	2.5	-1	-220.992	45	1	Kept
288	933	-Inf	PC(16:1_22:6)	PC	38	7	38:7	379.08	382.42	161.428	88.397	2.5	-1	-220.992	45	3	Kept
289	928	-Inf	PC(16:1_22:6)	PC	38	7	38:7	379.08	382.42	161.428	88.397	2.5	-1	-220.992	45	6	Kept
288	931	-Inf	PC(16:1_22:6)	PC	38	7	38:7	379.08	382.42	161.428	88.397	2.5	-1	-220.992	45	9	Kept
289	932	-Inf	PC(16:1_22:6)	PC	38	7	38:7	379.08	382.42	161.428	88.397	2.5	-1	-220.992	45	9	Kept
288	930	-Inf	PC(16:1_22:6)	PC	38	7	38:7	379.08	382.42	161.428	88.397	2.5	-1	-220.992	45	10	Kept
289	931	-Inf	PC(16:1_22:6)	PC	38	7	38:7	379.08	382.42	117.229	88.397	3	-1	-265.191	45	6	Kept
288	929	-Inf	PC(16:1_22:6)	PC	38	7	38:7	379.08	382.42	117.229	88.397	3	-1	-265.191	45	7	Kept
289	929	-Inf	PC(16:1_22:6)	PC	38	7	38:7	379.08	382.42	73.0306	88.397	3.5	-1	-309.389	45	3	Kept
288	933	-Inf	PC(16:1_22:6)	PC	38	7	38:7	379.08	382.42	73.0306	88.397	3.5	-1	-309.389	45	5	Kept
289	934	-Inf	PC(16:1_22:6)	PC	38	7	38:7	379.08	382.42	73.0306	88.397	3.5	-1	-309.389	45	7	Kept
289	931	-Inf	PC(16:1_22:6)	PC	38	7	38:7	379.08	382.42	73.0306	88.397	3.5	-1	-309.389	45	8	Kept
288	931	-Inf	PC(16:1_22:6)	PC	38	7	38:7	379.08	382.42	73.0306	88.397	3.5	-1	-309.389	45	9	Kept
289	940	-Inf	PC(16:1_22:6)	PC	38	7	38:7	379.08	382.42	73.0306	88.397	3.5	-1	-309.389	45	10	Kept
289	933	-Inf	PC(16:1_22:6)	PC	38	7	38:7	379.08	382.42	28.8322	88.397	4	-1	-353.588	45	2	Kept
289	934	-Inf	PC(16:1_22:6)	PC	38	7	38:7	379.08	382.42	28.8322	88.397	4	-1	-353.588	45	4	Kept
289	935	-Inf	PC(16:1_22:6)	PC	38	7	38:7	379.08	382.42	28.8322	88.397	4	-1	-353.588	45	6	Kept
288	935	-Inf	PC(16:1_22:6)	PC	38	7	38:7	379.08	382.42	28.8322	88.397	4	-1	-353.588	45	9	Kept
289	936	-Inf	PC(16:1_22:6)	PC	38	7	38:7	379.08	382.42	28.8322	88.397	4	-1	-353.588	45	9	Kept
288	905	-Inf	PC(16:1_22:6)	PC	38	7	38:7	379.08	382.42	559.214	88.397	2	1	176.794	35	6	Removed
289	901	-Inf	PC(16:1_22:6)	PC	38	7	38:7	379.08	382.42	559.214	88.397	2	1	176.794	35	8	Removed
289	901	-Inf	PC(16:1_22:6)	PC	38	7	38:7	379.08	382.42	603.412	88.397	2.5	1	220.992	35	2	Removed
288	901	-Inf	PC(16:1_22:6)	PC	38	7	38:7	379.08	382.42	603.412	88.397	2.5	1	220.992	35	3	Removed
289	902	-Inf	PC(16:1_22:6)	PC	38	7	38:7	379.08	382.42	603.412	88.397	2.5	1	220.992	35	3	Removed
288	897	-Inf	PC(16:1_22:6)	PC	38	7	38:7	379.08	382.42	603.412	88.397	2.5	1	220.992	35	4	Removed
288	903	-Inf	PC(16:1_22:6)	PC	38	7	38:7	379.08	382.42	603.412	88.397	2.5	1	220.992	35	6	Removed
289	904	-Inf	PC(16:1_22:6)	PC	38	7	38:7	379.08	382.42	603.412	88.397	2.5	1	220.992	35	6	Removed
288	904	-Inf	PC(16:1_22:6)	PC	38	7	38:7	379.08	382.42	647.611	88.397	3	1	265.191	35	4	Removed
289	907	-Inf	PC(16:1_22:6)	PC	38	7	38:7	379.08	382.42	647.611	88.397	3	1	265.191	35	6	Removed
289	900	-Inf	PC(16:1_22:6)	PC	38	7	38:7	379.08	382.42	691.809	88.397	3.5	1	309.389	35	1	Removed
288	902	-Inf	PC(16:1_22:6)	PC	38	7	38:7	379.08	382.42	691.809	88.397	3.5	1	309.389	35	3	Removed
289	903	-Inf	PC(16:1_22:6)	PC	38	7	38:7	379.08	382.42	691.809	88.397	3.5	1	309.389	35	3	Removed
289	903	-Inf	PC(16:1_22:6)	PC	38	7	38:7	379.08	382.42	691.809	88.397	3.5	1	309.389	35	8	Removed
288	898	-Inf	PC(16:1_22:6)	PC	38	7	38:7	379.08	382.42	691.809	88.397	3.5	1	309.389	35	9	Removed
289	905	-Inf	PC(16:1_22:6)	PC	38	7	38:7	379.08	382.42	736.008	88.397	4	1	353.588	35	3	Removed
289	906	-Inf	PC(16:1_22:6)	PC	38	7	38:7	379.08	382.42	736.008	88.397	4	1	353.588	35	6	Removed
288	899	-Inf	PC(16:1_22:6)	PC	38	7	38:7	379.08	382.42	736.008	88.397	4	1	353.588	35	7	Removed
289	900	-Inf	PC(16:1_22:6)	PC	38	7	38:7	379.08	382.42	736.008	88.397	4	1	353.588	35	7	Removed
288	900	-Inf	PC(16:1_22:6)	PC	38	7	38:7	379.08	382.42	736.008	88.397	4	1	353.588	35	8	Removed
289	932	-Inf	PC(16:1_22:6)	PC	38	7	38:7	379.08	382.42	515.015	88.397	1.5	1	132.595	45	1	Removed
289	931	-Inf	PC(16:1_22:6)	PC	38	7	38:7	379.08	382.42	515.015	88.397	1.5	1	132.595	45	2	Removed
288	932	-Inf	PC(16:1_22:6)	PC	38	7	38:7	379.08	382.42	515.015	88.397	1.5	1	132.595	45	5	Removed
288	933	-Inf	PC(16:1_22:6)	PC	38	7	38:7	379.08	382.42	515.015	88.397	1.5	1	132.595	45	6	Removed
289	934	-Inf	PC(16:1_22:6)	PC	38	7	38:7	379.08	382.42	515.015	88.397	1.5	1	132.595	45	6	Removed
289	933	-Inf	PC(16:1_22:6)	PC	38	7	38:7	379.08	382.42	515.015	88.397	1.5	1	132.595	45	7	Removed
288	929	-Inf	PC(16:1_22:6)	PC	38	7	38:7	379.08	382.42	515.015	88.397	1.5	1	132.595	45	8	Removed
288	936	-Inf	PC(16:1_22:6)	PC	38	7	38:7	379.08	382.42	515.015	88.397	1.5	1	132.595	45	9	Removed
289	937	-Inf	PC(16:1_22:6)	PC	38	7	38:7	379.08	382.42	515.015	88.397	1.5	1	132.595	45	9	Removed
289	934	-Inf	PC(16:1_22:6)	PC	38	7	38:7	379.08	382.42	515.015	88.397	1.5	1	132.595	45	10	Removed
289	931	-Inf	PC(16:1_22:6)	PC	38	7	38:7	379.08	382.42	559.214	88.397	2	1	176.794	45	2	Removed
288	931	-Inf	PC(16:1_22:6)	PC	38	7	38:7	379.08	382.42	559.214	88.397	2	1	176.794	45	6	Removed
289	932	-Inf	PC(16:1_22:6)	PC	38	7	38:7	379.08	382.42	559.214	88.397	2	1	176.794	45	6	Removed
288	931	-Inf	PC(16:1_22:6)	PC	38	7	38:7	379.08	382.42	559.214	88.397	2	1	176.794	45	9	Removed
289	927	-Inf	PC(16:1_22:6)	PC	38	7	38:7	379.08	382.42	603.412	88.397	2.5	1	220.992	45	4	Removed
289	934	-Inf	PC(16:1_22:6)	PC	38	7	38:7	379.08	382.42	603.412	88.397	2.5	1	220.992	45	5	Removed
289	929	-Inf	PC(16:1_22:6)	PC	38	7	38:7	379.08	382.42	603.412	88.397	2.5	1	220.992	45	8	Removed
289	934	-Inf	PC(16:1_22:6)	PC	38	7	38:7	379.08	382.42	647.611	88.397	3	1	265.191	45	2	Removed
288	932	-Inf	PC(16:1_22:6)	PC	38	7	38:7	379.08	382.42	647.611	88.397	3	1	265.191	45	8	Removed
288	933	-Inf	PC(16:1_22:6)	PC	38	7	38:7	379.08	382.42	647.611	88.397	3	1	265.191	45	9	Removed
289	937	-Inf	PC(16:1_22:6)	PC	38	7	38:7	379.08	382.42	691.809	88.397	3.5	1	309.389	45	4	Removed
288	930	-Inf	PC(16:1_22:6)	PC	38	7	38:7	379.08	382.42	691.809	88.397	3.5	1	309.389	45	8	Removed
288	939	-Inf	PC(16:1_22:6)	PC	38	7	38:7	379.08	382.42	691.809	88.397	3.5	1	309.389	45	10	Removed
288	938	-Inf	PC(16:1_22:6)	PC	38	7	38:7	379.08	382.42	736.008	88.397	4	1	353.588	45	1	Removed
289	939	-Inf	PC(16:1_22:6)	PC	38	7	38:7	379.08	382.42	736.008	88.397	4	1	353.588	45	1	Removed
288	936	-Inf	PC(16:1_22:6)	PC	38	7	38:7	379.08	382.42	736.008	88.397	4	1	353.588	45	3	Removed
288	934	-Inf	PC(16:1_22:6)	PC	38	7	38:7	379.08	382.42	736.008	88.397	4	1	353.588	45	8	Removed
289	937	-Inf	PC(16:1_22:6)	PC	38	7	38:7	379.08	382.42	736.008	88.397	4	1	353.588	45	10	Removed
219	814	-Inf	PC(18:0/16:0)	PC	34	0	34:0	688.14	688.14	467.148	88.397	2.5	-1	-220.992	5	8	Removed
219	814	-Inf	PC(18:0/16:0)	PC	34	0	34:0	688.14	688.14	378.751	88.397	3.5	-1	-309.389	5	2	Removed
219	836	-Inf	PC(18:0/16:0)	PC	34	0	34:0	688.14	688.14	555.545	88.397	1.5	-1	-132.595	15	7	Removed
219	837	-Inf	PC(18:0/16:0)	PC	34	0	34:0	688.14	688.14	422.949	88.397	3	-1	-265.191	15	3	Removed
219	836	-Inf	PC(18:0/16:0)	PC	34	0	34:0	688.14	688.14	422.949	88.397	3	-1	-265.191	15	5	Removed
219	861	-Inf	PC(18:0/16:0)	PC	34	0	34:0	688.14	688.14	820.735	88.397	1.5	1	132.595	25	7	Removed
219	861	-Inf	PC(18:0/16:0)	PC	34	0	34:0	688.14	688.14	555.545	88.397	1.5	-1	-132.595	25	8	Removed
219	860	-Inf	PC(18:0/16:0)	PC	34	0	34:0	688.14	688.14	511.346	88.397	2	-1	-176.794	25	10	Removed
219	863	-Inf	PC(18:0/16:0)	PC	34	0	34:0	688.14	688.14	467.148	88.397	2.5	-1	-220.992	25	8	Removed
219	861	-Inf	PC(18:0/16:0)	PC	34	0	34:0	688.14	688.14	422.949	88.397	3	-1	-265.191	25	2	Removed
219	862	-Inf	PC(18:0/16:0)	PC	34	0	34:0	688.14	688.14	378.751	88.397	3.5	-1	-309.389	25	1	Removed
219	858	-Inf	PC(18:0/16:0)	PC	34	0	34:0	688.14	688.14	378.751	88.397	3.5	-1	-309.389	25	2	Removed
219	858	-Inf	PC(18:0/16:0)	PC	34	0	34:0	688.14	688.14	997.529	88.397	3.5	1	309.389	25	6	Removed
219	860	-Inf	PC(18:0/16:0)	PC	34	0	34:0	688.14	688.14	378.751	88.397	3.5	-1	-309.389	25	8	Removed
219	861	-Inf	PC(18:0/16:0)	PC	34	0	34:0	688.14	688.14	334.552	88.397	4	-1	-353.588	25	1	Removed
219	880	-Inf	PC(18:0/16:0)	PC	34	0	34:0	688.14	688.14	555.545	88.397	1.5	-1	-132.595	35	9	Removed
219	881	-Inf	PC(18:0/16:0)	PC	34	0	34:0	688.14	688.14	511.346	88.397	2	-1	-176.794	35	5	Removed
219	815	-Inf	PC(18:0/16:0)	PC	34	0	34:0	688.14	688.14	864.934	88.397	2	1	176.794	5	6	Kept
219	814	-Inf	PC(18:0/16:0)	PC	34	0	34:0	688.14	688.14	997.529	88.397	3.5	1	309.389	5	7	Kept
219	836	-Inf	PC(18:0/16:0)	PC	34	0	34:0	688.14	688.14	820.735	88.397	1.5	1	132.595	15	6	Kept
219	838	-Inf	PC(18:0/16:0)	PC	34	0	34:0	688.14	688.14	864.934	88.397	2	1	176.794	15	3	Kept
219	837	-Inf	PC(18:0/16:0)	PC	34	0	34:0	688.14	688.14	864.934	88.397	2	1	176.794	15	9	Kept
219	835	-Inf	PC(18:0/16:0)	PC	34	0	34:0	688.14	688.14	1041.73	88.397	4	1	353.588	15	5	Kept
219	836	-Inf	PC(18:0/16:0)	PC	34	0	34:0	688.14	688.14	1041.73	88.397	4	1	353.588	15	8	Kept
219	863	-Inf	PC(18:0/16:0)	PC	34	0	34:0	688.14	688.14	820.735	88.397	1.5	1	132.595	25	1	Kept
219	858	-Inf	PC(18:0/16:0)	PC	34	0	34:0	688.14	688.14	820.735	88.397	1.5	1	132.595	25	10	Kept
219	860	-Inf	PC(18:0/16:0)	PC	34	0	34:0	688.14	688.14	864.934	88.397	2	1	176.794	25	6	Kept
219	860	-Inf	PC(18:0/16:0)	PC	34	0	34:0	688.14	688.14	909.132	88.397	2.5	1	220.992	25	3	Kept
219	859	-Inf	PC(18:0/16:0)	PC	34	0	34:0	688.14	688.14	953.331	88.397	3	1	265.191	25	4	Kept
219	859	-Inf	PC(18:0/16:0)	PC	34	0	34:0	688.14	688.14	997.529	88.397	3.5	1	309.389	25	3	Kept
219	859	-Inf	PC(18:0/16:0)	PC	34	0	34:0	688.14	688.14	997.529	88.397	3.5	1	309.389	25	9	Kept
219	861	-Inf	PC(18:0/16:0)	PC	34	0	34:0	688.14	688.14	1041.73	88.397	4	1	353.588	25	7	Kept
219	879	-Inf	PC(18:0/16:0)	PC	34	0	34:0	688.14	688.14	953.331	88.397	3	1	265.191	35	1	Kept
219	882	-Inf	PC(18:0/16:0)	PC	34	0	34:0	688.14	688.14	1041.73	88.397	4	1	353.588	35	2	Kept
219	903	-Inf	PC(18:0/16:0)	PC	34	0	34:0	688.14	688.14	864.934	88.397	2	1	176.794	45	10	Kept
219	901	-Inf	PC(18:0/16:0)	PC	34	0	34:0	688.14	688.14	909.132	88.397	2.5	1	220.992	45	1	Kept
219	902	-Inf	PC(18:0/16:0)	PC	34	0	34:0	688.14	688.14	909.132	88.397	2.5	1	220.992	45	9	Kept
219	900	-Inf	PC(18:0/16:0)	PC	34	0	34:0	688.14	688.14	909.132	88.397	2.5	1	220.992	45	10	Kept
219	905	-Inf	PC(18:0/16:0)	PC	34	0	34:0	688.14	688.14	953.331	88.397	3	1	265.191	45	2	Kept
219	903	-Inf	PC(18:0/16:0)	PC	34	0	34:0	688.14	688.14	953.331	88.397	3	1	265.191	45	5	Kept
219	902	-Inf	PC(18:0/16:0)	PC	34	0	34:0	688.14	688.14	953.331	88.397	3	1	265.191	45	7	Kept
219	904	-Inf	PC(18:0/16:0)	PC	34	0	34:0	688.14	688.14	997.529	88.397	3.5	1	309.389	45	4	Kept
219	903	-Inf	PC(18:0/16:0)	PC	34	0	34:0	688.14	688.14	997.529	88.397	3.5	1	309.389	45	9	Kept
219	900	-Inf	PC(18:0/16:0)	PC	34	0	34:0	688.14	688.14	1041.73	88.397	4	1	353.588	45	3	Kept
219	878	-Inf	PC(18:0/16:0)	PC	34	0	34:0	688.14	688.14	467.148	88.397	2.5	-1	-220.992	35	1	Removed
219	878	-Inf	PC(18:0/16:0)	PC	34	0	34:0	688.14	688.14	467.148	88.397	2.5	-1	-220.992	35	6	Removed
219	882	-Inf	PC(18:0/16:0)	PC	34	0	34:0	688.14	688.14	467.148	88.397	2.5	-1	-220.992	35	8	Removed
219	880	-Inf	PC(18:0/16:0)	PC	34	0	34:0	688.14	688.14	909.132	88.397	2.5	1	220.992	35	9	Removed
219	877	-Inf	PC(18:0/16:0)	PC	34	0	34:0	688.14	688.14	953.331	88.397	3	1	265.191	35	2	Removed
219	883	-Inf	PC(18:0/16:0)	PC	34	0	34:0	688.14	688.14	422.949	88.397	3	-1	-265.191	35	5	Removed
219	881	-Inf	PC(18:0/16:0)	PC	34	0	34:0	688.14	688.14	422.949	88.397	3	-1	-265.191	35	6	Removed
219	878	-Inf	PC(18:0/16:0)	PC	34	0	34:0	688.14	688.14	422.949	88.397	3	-1	-265.191	35	10	Removed
219	877	-Inf	PC(18:0/16:0)	PC	34	0	34:0	688.14	688.14	997.529	88.397	3.5	1	309.389	35	3	Removed
219	878	-Inf	PC(18:0/16:0)	PC	34	0	34:0	688.14	688.14	378.751	88.397	3.5	-1	-309.389	35	10	Removed
219	879	-Inf	PC(18:0/16:0)	PC	34	0	34:0	688.14	688.14	1041.73	88.397	4	1	353.588	35	1	Removed
219	882	-Inf	PC(18:0/16:0)	PC	34	0	34:0	688.14	688.14	334.552	88.397	4	-1	-353.588	35	9	Removed
219	899	-Inf	PC(18:0/16:0)	PC	34	0	34:0	688.14	688.14	555.545	88.397	1.5	-1	-132.595	45	4	Removed
219	901	-Inf	PC(18:0/16:0)	PC	34	0	34:0	688.14	688.14	555.545	88.397	1.5	-1	-132.595	45	5	Removed
219	901	-Inf	PC(18:0/16:0)	PC	34	0	34:0	688.14	688.14	555.545	88.397	1.5	-1	-132.595	45	7	Removed
219	902	-Inf	PC(18:0/16:0)	PC	34	0	34:0	688.14	688.14	555.545	88.397	1.5	-1	-132.595	45	8	Removed
219	904	-Inf	PC(18:0/16:0)	PC	34	0	34:0	688.14	688.14	555.545	88.397	1.5	-1	-132.595	45	9	Removed
219	904	-Inf	PC(18:0/16:0)	PC	34	0	34:0	688.14	688.14	864.934	88.397	2	1	176.794	45	5	Removed
219	901	-Inf	PC(18:0/16:0)	PC	34	0	34:0	688.14	688.14	511.346	88.397	2	-1	-176.794	45	6	Removed
219	903	-Inf	PC(18:0/16:0)	PC	34	0	34:0	688.14	688.14	467.148	88.397	2.5	-1	-220.992	45	2	Removed
219	901	-Inf	PC(18:0/16:0)	PC	34	0	34:0	688.14	688.14	467.148	88.397	2.5	-1	-220.992	45	5	Removed
219	898	-Inf	PC(18:0/16:0)	PC	34	0	34:0	688.14	688.14	909.132	88.397	2.5	1	220.992	45	8	Removed
219	904	-Inf	PC(18:0/16:0)	PC	34	0	34:0	688.14	688.14	422.949	88.397	3	-1	-265.191	45	3	Removed
219	902	-Inf	PC(18:0/16:0)	PC	34	0	34:0	688.14	688.14	953.331	88.397	3	1	265.191	45	4	Removed
219	899	-Inf	PC(18:0/16:0)	PC	34	0	34:0	688.14	688.14	422.949	88.397	3	-1	-265.191	45	9	Removed
219	904	-Inf	PC(18:0/16:0)	PC	34	0	34:0	688.14	688.14	422.949	88.397	3	-1	-265.191	45	10	Removed
219	901	-Inf	PC(18:0/16:0)	PC	34	0	34:0	688.14	688.14	378.751	88.397	3.5	-1	-309.389	45	3	Removed
219	901	-Inf	PC(18:0/16:0)	PC	34	0	34:0	688.14	688.14	378.751	88.397	3.5	-1	-309.389	45	10	Removed
219	903	-Inf	PC(18:0/16:0)	PC	34	0	34:0	688.14	688.14	334.552	88.397	4	-1	-353.588	45	10	Removed
226	814	-Inf	PC(18:0/16:3)	PC	34	3	34:3	431.1	424.845	778.433	88.397	4	1	353.588	5	2	Removed
226	837	-Inf	PC(18:0/16:3)	PC	34	3	34:3	431.1	424.845	292.25	88.397	1.5	-1	-132.595	15	2	Removed
226	838	-Inf	PC(18:0/16:3)	PC	34	3	34:3	431.1	424.845	248.051	88.397	2	-1	-176.794	15	1	Removed
226	836	-Inf	PC(18:0/16:3)	PC	34	3	34:3	431.1	424.845	248.051	88.397	2	-1	-176.794	15	5	Removed
226	837	-Inf	PC(18:0/16:3)	PC	34	3	34:3	431.1	424.845	203.853	88.397	2.5	-1	-220.992	15	4	Removed
226	837	-Inf	PC(18:0/16:3)	PC	34	3	34:3	431.1	424.845	159.654	88.397	3	-1	-265.191	15	4	Removed
226	837	-Inf	PC(18:0/16:3)	PC	34	3	34:3	431.1	424.845	690.036	88.397	3	1	265.191	15	6	Removed
226	838	-Inf	PC(18:0/16:3)	PC	34	3	34:3	431.1	424.845	159.654	88.397	3	-1	-265.191	15	7	Removed
226	838	-Inf	PC(18:0/16:3)	PC	34	3	34:3	431.1	424.845	690.036	88.397	3	1	265.191	15	9	Removed
226	835	-Inf	PC(18:0/16:3)	PC	34	3	34:3	431.1	424.845	690.036	88.397	3	1	265.191	15	10	Removed
226	838	-Inf	PC(18:0/16:3)	PC	34	3	34:3	431.1	424.845	734.234	88.397	3.5	1	309.389	15	9	Removed
226	862	-Inf	PC(18:0/16:3)	PC	34	3	34:3	431.1	424.845	557.44	88.397	1.5	1	132.595	25	2	Removed
226	863	-Inf	PC(18:0/16:3)	PC	34	3	34:3	431.1	424.845	557.44	88.397	1.5	1	132.595	25	6	Removed
226	864	-Inf	PC(18:0/16:3)	PC	34	3	34:3	431.1	424.845	292.25	88.397	1.5	-1	-132.595	25	7	Removed
226	859	-Inf	PC(18:0/16:3)	PC	34	3	34:3	431.1	424.845	601.639	88.397	2	1	176.794	25	1	Removed
226	862	-Inf	PC(18:0/16:3)	PC	34	3	34:3	431.1	424.845	248.051	88.397	2	-1	-176.794	25	9	Removed
226	864	-Inf	PC(18:0/16:3)	PC	34	3	34:3	431.1	424.845	601.639	88.397	2	1	176.794	25	10	Removed
226	863	-Inf	PC(18:0/16:3)	PC	34	3	34:3	431.1	424.845	203.853	88.397	2.5	-1	-220.992	25	2	Removed
226	861	-Inf	PC(18:0/16:3)	PC	34	3	34:3	431.1	424.845	645.837	88.397	2.5	1	220.992	25	6	Removed
226	861	-Inf	PC(18:0/16:3)	PC	34	3	34:3	431.1	424.845	645.837	88.397	2.5	1	220.992	25	9	Removed
226	864	-Inf	PC(18:0/16:3)	PC	34	3	34:3	431.1	424.845	645.837	88.397	2.5	1	220.992	25	10	Removed
226	859	-Inf	PC(18:0/16:3)	PC	34	3	34:3	431.1	424.845	159.654	88.397	3	-1	-265.191	25	1	Removed
226	864	-Inf	PC(18:0/16:3)	PC	34	3	34:3	431.1	424.845	690.036	88.397	3	1	265.191	25	4	Removed
226	859	-Inf	PC(18:0/16:3)	PC	34	3	34:3	431.1	424.845	159.654	88.397	3	-1	-265.191	25	6	Removed
226	860	-Inf	PC(18:0/16:3)	PC	34	3	34:3	431.1	424.845	690.036	88.397	3	1	265.191	25	10	Removed
226	860	-Inf	PC(18:0/16:3)	PC	34	3	34:3	431.1	424.845	115.456	88.397	3.5	-1	-309.389	25	2	Removed
226	861	-Inf	PC(18:0/16:3)	PC	34	3	34:3	431.1	424.845	734.234	88.397	3.5	1	309.389	25	4	Removed
226	861	-Inf	PC(18:0/16:3)	PC	34	3	34:3	431.1	424.845	115.456	88.397	3.5	-1	-309.389	25	9	Removed
226	863	-Inf	PC(18:0/16:3)	PC	34	3	34:3	431.1	424.845	71.2572	88.397	4	-1	-353.588	25	2	Removed
226	860	-Inf	PC(18:0/16:3)	PC	34	3	34:3	431.1	424.845	778.433	88.397	4	1	353.588	25	4	Removed
226	860	-Inf	PC(18:0/16:3)	PC	34	3	34:3	431.1	424.845	778.433	88.397	4	1	353.588	25	5	Removed
226	863	-Inf	PC(18:0/16:3)	PC	34	3	34:3	431.1	424.845	778.433	88.397	4	1	353.588	25	6	Removed
226	881	-Inf	PC(18:0/16:3)	PC	34	3	34:3	431.1	424.845	557.44	88.397	1.5	1	132.595	35	2	Removed
226	879	-Inf	PC(18:0/16:3)	PC	34	3	34:3	431.1	424.845	557.44	88.397	1.5	1	132.595	35	4	Removed
226	882	-Inf	PC(18:0/16:3)	PC	34	3	34:3	431.1	424.845	557.44	88.397	1.5	1	132.595	35	6	Removed
226	882	-Inf	PC(18:0/16:3)	PC	34	3	34:3	431.1	424.845	557.44	88.397	1.5	1	132.595	35	7	Removed
226	877	-Inf	PC(18:0/16:3)	PC	34	3	34:3	431.1	424.845	248.051	88.397	2	-1	-176.794	35	2	Removed
226	883	-Inf	PC(18:0/16:3)	PC	34	3	34:3	431.1	424.845	248.051	88.397	2	-1	-176.794	35	3	Removed
226	882	-Inf	PC(18:0/16:3)	PC	34	3	34:3	431.1	424.845	601.639	88.397	2	1	176.794	35	8	Removed
226	881	-Inf	PC(18:0/16:3)	PC	34	3	34:3	431.1	424.845	645.837	88.397	2.5	1	220.992	35	1	Removed
226	880	-Inf	PC(18:0/16:3)	PC	34	3	34:3	431.1	424.845	203.853	88.397	2.5	-1	-220.992	35	6	Removed
226	886	-Inf	PC(18:0/16:3)	PC	34	3	34:3	431.1	424.845	645.837	88.397	2.5	1	220.992	35	7	Removed
226	884	-Inf	PC(18:0/16:3)	PC	34	3	34:3	431.1	424.845	203.853	88.397	2.5	-1	-220.992	35	9	Removed
226	881	-Inf	PC(18:0/16:3)	PC	34	3	34:3	431.1	424.845	645.837	88.397	2.5	1	220.992	35	10	Removed
226	879	-Inf	PC(18:0/16:3)	PC	34	3	34:3	431.1	424.845	159.654	88.397	3	-1	-265.191	35	2	Removed
226	884	-Inf	PC(18:0/16:3)	PC	34	3	34:3	431.1	424.845	734.234	88.397	3.5	1	309.389	35	2	Removed
226	882	-Inf	PC(18:0/16:3)	PC	34	3	34:3	431.1	424.845	115.456	88.397	3.5	-1	-309.389	35	5	Removed
226	881	-Inf	PC(18:0/16:3)	PC	34	3	34:3	431.1	424.845	734.234	88.397	3.5	1	309.389	35	8	Removed
226	881	-Inf	PC(18:0/16:3)	PC	34	3	34:3	431.1	424.845	115.456	88.397	3.5	-1	-309.389	35	10	Removed
226	883	-Inf	PC(18:0/16:3)	PC	34	3	34:3	431.1	424.845	778.433	88.397	4	1	353.588	35	1	Removed
226	882	-Inf	PC(18:0/16:3)	PC	34	3	34:3	431.1	424.845	778.433	88.397	4	1	353.588	35	4	Removed
226	883	-Inf	PC(18:0/16:3)	PC	34	3	34:3	431.1	424.845	71.2572	88.397	4	-1	-353.588	35	5	Removed
226	886	-Inf	PC(18:0/16:3)	PC	34	3	34:3	431.1	424.845	778.433	88.397	4	1	353.588	35	9	Removed
226	886	-Inf	PC(18:0/16:3)	PC	34	3	34:3	431.1	424.845	778.433	88.397	4	1	353.588	35	10	Removed
226	906	-Inf	PC(18:0/16:3)	PC	34	3	34:3	431.1	424.845	557.44	88.397	1.5	1	132.595	45	1	Removed
226	906	-Inf	PC(18:0/16:3)	PC	34	3	34:3	431.1	424.845	292.25	88.397	1.5	-1	-132.595	45	2	Removed
226	904	-Inf	PC(18:0/16:3)	PC	34	3	34:3	431.1	424.845	557.44	88.397	1.5	1	132.595	45	4	Removed
226	904	-Inf	PC(18:0/16:3)	PC	34	3	34:3	431.1	424.845	292.25	88.397	1.5	-1	-132.595	45	5	Removed
226	907	-Inf	PC(18:0/16:3)	PC	34	3	34:3	431.1	424.845	557.44	88.397	1.5	1	132.595	45	9	Removed
226	902	-Inf	PC(18:0/16:3)	PC	34	3	34:3	431.1	424.845	248.051	88.397	2	-1	-176.794	45	4	Removed
226	906	-Inf	PC(18:0/16:3)	PC	34	3	34:3	431.1	424.845	601.639	88.397	2	1	176.794	45	6	Removed
226	900	-Inf	PC(18:0/16:3)	PC	34	3	34:3	431.1	424.845	601.639	88.397	2	1	176.794	45	7	Removed
226	902	-Inf	PC(18:0/16:3)	PC	34	3	34:3	431.1	424.845	248.051	88.397	2	-1	-176.794	45	8	Removed
226	905	-Inf	PC(18:0/16:3)	PC	34	3	34:3	431.1	424.845	248.051	88.397	2	-1	-176.794	45	10	Removed
226	910	-Inf	PC(18:0/16:3)	PC	34	3	34:3	431.1	424.845	203.853	88.397	2.5	-1	-220.992	45	3	Removed
226	905	-Inf	PC(18:0/16:3)	PC	34	3	34:3	431.1	424.845	203.853	88.397	2.5	-1	-220.992	45	7	Removed
226	904	-Inf	PC(18:0/16:3)	PC	34	3	34:3	431.1	424.845	203.853	88.397	2.5	-1	-220.992	45	9	Removed
226	902	-Inf	PC(18:0/16:3)	PC	34	3	34:3	431.1	424.845	203.853	88.397	2.5	-1	-220.992	45	10	Removed
226	905	-Inf	PC(18:0/16:3)	PC	34	3	34:3	431.1	424.845	690.036	88.397	3	1	265.191	45	1	Removed
226	907	-Inf	PC(18:0/16:3)	PC	34	3	34:3	431.1	424.845	159.654	88.397	3	-1	-265.191	45	3	Removed
226	905	-Inf	PC(18:0/16:3)	PC	34	3	34:3	431.1	424.845	690.036	88.397	3	1	265.191	45	4	Removed
226	909	-Inf	PC(18:0/16:3)	PC	34	3	34:3	431.1	424.845	159.654	88.397	3	-1	-265.191	45	10	Removed
226	903	-Inf	PC(18:0/16:3)	PC	34	3	34:3	431.1	424.845	115.456	88.397	3.5	-1	-309.389	45	1	Removed
226	904	-Inf	PC(18:0/16:3)	PC	34	3	34:3	431.1	424.845	734.234	88.397	3.5	1	309.389	45	3	Removed
226	904	-Inf	PC(18:0/16:3)	PC	34	3	34:3	431.1	424.845	115.456	88.397	3.5	-1	-309.389	45	6	Removed
226	901	-Inf	PC(18:0/16:3)	PC	34	3	34:3	431.1	424.845	115.456	88.397	3.5	-1	-309.389	45	8	Removed
226	905	-Inf	PC(18:0/16:3)	PC	34	3	34:3	431.1	424.845	115.456	88.397	3.5	-1	-309.389	45	10	Removed
226	903	-Inf	PC(18:0/16:3)	PC	34	3	34:3	431.1	424.845	71.2572	88.397	4	-1	-353.588	45	8	Removed
226	907	-Inf	PC(18:0/16:3)	PC	34	3	34:3	431.1	424.845	778.433	88.397	4	1	353.588	45	10	Removed
231	840	-Inf	PC(18:0/18:0)	PC	36	0	36:0	717.18	717.18	584.585	88.397	1.5	-1	-132.595	15	10	Removed
231	838	-Inf	PC(18:0/18:0)	PC	36	0	36:0	717.18	717.18	496.188	88.397	2.5	-1	-220.992	15	7	Removed
231	836	-Inf	PC(18:0/18:0)	PC	36	0	36:0	717.18	717.18	407.791	88.397	3.5	-1	-309.389	15	2	Removed
231	839	-Inf	PC(18:0/18:0)	PC	36	0	36:0	717.18	717.18	363.592	88.397	4	-1	-353.588	15	7	Removed
231	865	-Inf	PC(18:0/18:0)	PC	36	0	36:0	717.18	717.18	584.585	88.397	1.5	-1	-132.595	25	7	Removed
231	867	-Inf	PC(18:0/18:0)	PC	36	0	36:0	717.18	717.18	584.585	88.397	1.5	-1	-132.595	25	9	Removed
231	865	-Inf	PC(18:0/18:0)	PC	36	0	36:0	717.18	717.18	540.386	88.397	2	-1	-176.794	25	5	Removed
231	867	-Inf	PC(18:0/18:0)	PC	36	0	36:0	717.18	717.18	540.386	88.397	2	-1	-176.794	25	10	Removed
231	863	-Inf	PC(18:0/18:0)	PC	36	0	36:0	717.18	717.18	496.188	88.397	2.5	-1	-220.992	25	5	Removed
231	867	-Inf	PC(18:0/18:0)	PC	36	0	36:0	717.18	717.18	451.989	88.397	3	-1	-265.191	25	2	Removed
231	862	-Inf	PC(18:0/18:0)	PC	36	0	36:0	717.18	717.18	451.989	88.397	3	-1	-265.191	25	6	Removed
231	863	-Inf	PC(18:0/18:0)	PC	36	0	36:0	717.18	717.18	407.791	88.397	3.5	-1	-309.389	25	6	Removed
231	861	-Inf	PC(18:0/18:0)	PC	36	0	36:0	717.18	717.18	363.592	88.397	4	-1	-353.588	25	5	Removed
231	866	-Inf	PC(18:0/18:0)	PC	36	0	36:0	717.18	717.18	363.592	88.397	4	-1	-353.588	25	6	Removed
231	883	-Inf	PC(18:0/18:0)	PC	36	0	36:0	717.18	717.18	584.585	88.397	1.5	-1	-132.595	35	2	Removed
231	879	-Inf	PC(18:0/18:0)	PC	36	0	36:0	717.18	717.18	540.386	88.397	2	-1	-176.794	35	4	Removed
231	816	-Inf	PC(18:0/18:0)	PC	36	0	36:0	717.18	717.18	849.775	88.397	1.5	1	132.595	5	2	Kept
231	814	-Inf	PC(18:0/18:0)	PC	36	0	36:0	717.18	717.18	893.974	88.397	2	1	176.794	5	3	Kept
231	838	-Inf	PC(18:0/18:0)	PC	36	0	36:0	717.18	717.18	893.974	88.397	2	1	176.794	15	5	Kept
231	837	-Inf	PC(18:0/18:0)	PC	36	0	36:0	717.18	717.18	938.172	88.397	2.5	1	220.992	15	1	Kept
231	841	-Inf	PC(18:0/18:0)	PC	36	0	36:0	717.18	717.18	938.172	88.397	2.5	1	220.992	15	4	Kept
231	839	-Inf	PC(18:0/18:0)	PC	36	0	36:0	717.18	717.18	982.371	88.397	3	1	265.191	15	4	Kept
231	836	-Inf	PC(18:0/18:0)	PC	36	0	36:0	717.18	717.18	1070.77	88.397	4	1	353.588	15	6	Kept
231	839	-Inf	PC(18:0/18:0)	PC	36	0	36:0	717.18	717.18	1070.77	88.397	4	1	353.588	15	10	Kept
231	866	-Inf	PC(18:0/18:0)	PC	36	0	36:0	717.18	717.18	849.775	88.397	1.5	1	132.595	25	3	Kept
231	859	-Inf	PC(18:0/18:0)	PC	36	0	36:0	717.18	717.18	849.775	88.397	1.5	1	132.595	25	5	Kept
231	860	-Inf	PC(18:0/18:0)	PC	36	0	36:0	717.18	717.18	893.974	88.397	2	1	176.794	25	8	Kept
231	862	-Inf	PC(18:0/18:0)	PC	36	0	36:0	717.18	717.18	938.172	88.397	2.5	1	220.992	25	1	Kept
231	865	-Inf	PC(18:0/18:0)	PC	36	0	36:0	717.18	717.18	938.172	88.397	2.5	1	220.992	25	2	Kept
231	862	-Inf	PC(18:0/18:0)	PC	36	0	36:0	717.18	717.18	982.371	88.397	3	1	265.191	25	1	Kept
231	862	-Inf	PC(18:0/18:0)	PC	36	0	36:0	717.18	717.18	1070.77	88.397	4	1	353.588	25	10	Kept
231	882	-Inf	PC(18:0/18:0)	PC	36	0	36:0	717.18	717.18	849.775	88.397	1.5	1	132.595	35	1	Kept
231	881	-Inf	PC(18:0/18:0)	PC	36	0	36:0	717.18	717.18	849.775	88.397	1.5	1	132.595	35	8	Kept
231	882	-Inf	PC(18:0/18:0)	PC	36	0	36:0	717.18	717.18	849.775	88.397	1.5	1	132.595	35	9	Kept
231	883	-Inf	PC(18:0/18:0)	PC	36	0	36:0	717.18	717.18	893.974	88.397	2	1	176.794	35	10	Kept
231	883	-Inf	PC(18:0/18:0)	PC	36	0	36:0	717.18	717.18	938.172	88.397	2.5	1	220.992	35	1	Kept
231	883	-Inf	PC(18:0/18:0)	PC	36	0	36:0	717.18	717.18	938.172	88.397	2.5	1	220.992	35	6	Kept
231	885	-Inf	PC(18:0/18:0)	PC	36	0	36:0	717.18	717.18	938.172	88.397	2.5	1	220.992	35	9	Kept
231	882	-Inf	PC(18:0/18:0)	PC	36	0	36:0	717.18	717.18	982.371	88.397	3	1	265.191	35	2	Kept
231	887	-Inf	PC(18:0/18:0)	PC	36	0	36:0	717.18	717.18	982.371	88.397	3	1	265.191	35	5	Kept
231	880	-Inf	PC(18:0/18:0)	PC	36	0	36:0	717.18	717.18	1026.57	88.397	3.5	1	309.389	35	6	Kept
231	887	-Inf	PC(18:0/18:0)	PC	36	0	36:0	717.18	717.18	1070.77	88.397	4	1	353.588	35	1	Kept
231	881	-Inf	PC(18:0/18:0)	PC	36	0	36:0	717.18	717.18	1070.77	88.397	4	1	353.588	35	3	Kept
231	886	-Inf	PC(18:0/18:0)	PC	36	0	36:0	717.18	717.18	1070.77	88.397	4	1	353.588	35	4	Kept
231	882	-Inf	PC(18:0/18:0)	PC	36	0	36:0	717.18	717.18	1070.77	88.397	4	1	353.588	35	7	Kept
231	910	-Inf	PC(18:0/18:0)	PC	36	0	36:0	717.18	717.18	849.775	88.397	1.5	1	132.595	45	3	Kept
231	905	-Inf	PC(18:0/18:0)	PC	36	0	36:0	717.18	717.18	849.775	88.397	1.5	1	132.595	45	6	Kept
231	904	-Inf	PC(18:0/18:0)	PC	36	0	36:0	717.18	717.18	893.974	88.397	2	1	176.794	45	4	Kept
231	911	-Inf	PC(18:0/18:0)	PC	36	0	36:0	717.18	717.18	893.974	88.397	2	1	176.794	45	5	Kept
231	909	-Inf	PC(18:0/18:0)	PC	36	0	36:0	717.18	717.18	893.974	88.397	2	1	176.794	45	6	Kept
231	908	-Inf	PC(18:0/18:0)	PC	36	0	36:0	717.18	717.18	938.172	88.397	2.5	1	220.992	45	4	Kept
231	907	-Inf	PC(18:0/18:0)	PC	36	0	36:0	717.18	717.18	938.172	88.397	2.5	1	220.992	45	7	Kept
231	902	-Inf	PC(18:0/18:0)	PC	36	0	36:0	717.18	717.18	938.172	88.397	2.5	1	220.992	45	8	Kept
231	907	-Inf	PC(18:0/18:0)	PC	36	0	36:0	717.18	717.18	1026.57	88.397	3.5	1	309.389	45	6	Kept
231	909	-Inf	PC(18:0/18:0)	PC	36	0	36:0	717.18	717.18	1026.57	88.397	3.5	1	309.389	45	10	Kept
231	908	-Inf	PC(18:0/18:0)	PC	36	0	36:0	717.18	717.18	1070.77	88.397	4	1	353.588	45	1	Kept
231	904	-Inf	PC(18:0/18:0)	PC	36	0	36:0	717.18	717.18	1070.77	88.397	4	1	353.588	45	2	Kept
231	907	-Inf	PC(18:0/18:0)	PC	36	0	36:0	717.18	717.18	1070.77	88.397	4	1	353.588	45	7	Kept
231	909	-Inf	PC(18:0/18:0)	PC	36	0	36:0	717.18	717.18	1070.77	88.397	4	1	353.588	45	10	Kept
231	883	-Inf	PC(18:0/18:0)	PC	36	0	36:0	717.18	717.18	496.188	88.397	2.5	-1	-220.992	35	10	Removed
231	884	-Inf	PC(18:0/18:0)	PC	36	0	36:0	717.18	717.18	451.989	88.397	3	-1	-265.191	35	7	Removed
231	880	-Inf	PC(18:0/18:0)	PC	36	0	36:0	717.18	717.18	407.791	88.397	3.5	-1	-309.389	35	3	Removed
231	910	-Inf	PC(18:0/18:0)	PC	36	0	36:0	717.18	717.18	584.585	88.397	1.5	-1	-132.595	45	2	Removed
231	907	-Inf	PC(18:0/18:0)	PC	36	0	36:0	717.18	717.18	584.585	88.397	1.5	-1	-132.595	45	4	Removed
231	906	-Inf	PC(18:0/18:0)	PC	36	0	36:0	717.18	717.18	584.585	88.397	1.5	-1	-132.595	45	7	Removed
231	906	-Inf	PC(18:0/18:0)	PC	36	0	36:0	717.18	717.18	496.188	88.397	2.5	-1	-220.992	45	2	Removed
231	911	-Inf	PC(18:0/18:0)	PC	36	0	36:0	717.18	717.18	451.989	88.397	3	-1	-265.191	45	3	Removed
231	909	-Inf	PC(18:0/18:0)	PC	36	0	36:0	717.18	717.18	451.989	88.397	3	-1	-265.191	45	4	Removed
231	905	-Inf	PC(18:0/18:0)	PC	36	0	36:0	717.18	717.18	451.989	88.397	3	-1	-265.191	45	9	Removed
231	907	-Inf	PC(18:0/18:0)	PC	36	0	36:0	717.18	717.18	407.791	88.397	3.5	-1	-309.389	45	1	Removed
231	907	-Inf	PC(18:0/18:0)	PC	36	0	36:0	717.18	717.18	407.791	88.397	3.5	-1	-309.389	45	3	Removed
236	817	-Inf	PC(18:0/18:2)	PC	36	2	36:2	615.12	609.375	432.581	88.397	2	-1	-176.794	5	1	Removed
236	816	-Inf	PC(18:0/18:2)	PC	36	2	36:2	615.12	609.375	344.184	88.397	3	-1	-265.191	5	6	Removed
236	815	-Inf	PC(18:0/18:2)	PC	36	2	36:2	615.12	609.375	962.963	88.397	4	1	353.588	5	10	Removed
236	840	-Inf	PC(18:0/18:2)	PC	36	2	36:2	615.12	609.375	476.78	88.397	1.5	-1	-132.595	15	4	Removed
236	842	-Inf	PC(18:0/18:2)	PC	36	2	36:2	615.12	609.375	476.78	88.397	1.5	-1	-132.595	15	9	Removed
236	838	-Inf	PC(18:0/18:2)	PC	36	2	36:2	615.12	609.375	432.581	88.397	2	-1	-176.794	15	2	Removed
236	839	-Inf	PC(18:0/18:2)	PC	36	2	36:2	615.12	609.375	786.169	88.397	2	1	176.794	15	4	Removed
236	838	-Inf	PC(18:0/18:2)	PC	36	2	36:2	615.12	609.375	786.169	88.397	2	1	176.794	15	8	Removed
236	840	-Inf	PC(18:0/18:2)	PC	36	2	36:2	615.12	609.375	830.367	88.397	2.5	1	220.992	15	7	Removed
236	839	-Inf	PC(18:0/18:2)	PC	36	2	36:2	615.12	609.375	344.184	88.397	3	-1	-265.191	15	1	Removed
236	837	-Inf	PC(18:0/18:2)	PC	36	2	36:2	615.12	609.375	299.986	88.397	3.5	-1	-309.389	15	7	Removed
236	838	-Inf	PC(18:0/18:2)	PC	36	2	36:2	615.12	609.375	299.986	88.397	3.5	-1	-309.389	15	8	Removed
236	840	-Inf	PC(18:0/18:2)	PC	36	2	36:2	615.12	609.375	918.764	88.397	3.5	1	309.389	15	9	Removed
236	836	-Inf	PC(18:0/18:2)	PC	36	2	36:2	615.12	609.375	962.963	88.397	4	1	353.588	15	3	Removed
236	837	-Inf	PC(18:0/18:2)	PC	36	2	36:2	615.12	609.375	962.963	88.397	4	1	353.588	15	5	Removed
236	862	-Inf	PC(18:0/18:2)	PC	36	2	36:2	615.12	609.375	476.78	88.397	1.5	-1	-132.595	25	5	Removed
236	865	-Inf	PC(18:0/18:2)	PC	36	2	36:2	615.12	609.375	476.78	88.397	1.5	-1	-132.595	25	8	Removed
236	863	-Inf	PC(18:0/18:2)	PC	36	2	36:2	615.12	609.375	786.169	88.397	2	1	176.794	25	4	Removed
236	864	-Inf	PC(18:0/18:2)	PC	36	2	36:2	615.12	609.375	786.169	88.397	2	1	176.794	25	7	Removed
236	861	-Inf	PC(18:0/18:2)	PC	36	2	36:2	615.12	609.375	432.581	88.397	2	-1	-176.794	25	8	Removed
236	869	-Inf	PC(18:0/18:2)	PC	36	2	36:2	615.12	609.375	432.581	88.397	2	-1	-176.794	25	10	Removed
236	863	-Inf	PC(18:0/18:2)	PC	36	2	36:2	615.12	609.375	830.367	88.397	2.5	1	220.992	25	1	Removed
236	865	-Inf	PC(18:0/18:2)	PC	36	2	36:2	615.12	609.375	830.367	88.397	2.5	1	220.992	25	5	Removed
236	866	-Inf	PC(18:0/18:2)	PC	36	2	36:2	615.12	609.375	830.367	88.397	2.5	1	220.992	25	8	Removed
236	868	-Inf	PC(18:0/18:2)	PC	36	2	36:2	615.12	609.375	874.566	88.397	3	1	265.191	25	2	Removed
236	864	-Inf	PC(18:0/18:2)	PC	36	2	36:2	615.12	609.375	874.566	88.397	3	1	265.191	25	3	Removed
236	863	-Inf	PC(18:0/18:2)	PC	36	2	36:2	615.12	609.375	874.566	88.397	3	1	265.191	25	10	Removed
236	865	-Inf	PC(18:0/18:2)	PC	36	2	36:2	615.12	609.375	918.764	88.397	3.5	1	309.389	25	3	Removed
236	864	-Inf	PC(18:0/18:2)	PC	36	2	36:2	615.12	609.375	918.764	88.397	3.5	1	309.389	25	4	Removed
236	886	-Inf	PC(18:0/18:2)	PC	36	2	36:2	615.12	609.375	741.97	88.397	1.5	1	132.595	35	1	Removed
236	885	-Inf	PC(18:0/18:2)	PC	36	2	36:2	615.12	609.375	741.97	88.397	1.5	1	132.595	35	2	Removed
236	885	-Inf	PC(18:0/18:2)	PC	36	2	36:2	615.12	609.375	476.78	88.397	1.5	-1	-132.595	35	9	Removed
236	881	-Inf	PC(18:0/18:2)	PC	36	2	36:2	615.12	609.375	432.581	88.397	2	-1	-176.794	35	2	Removed
236	889	-Inf	PC(18:0/18:2)	PC	36	2	36:2	615.12	609.375	432.581	88.397	2	-1	-176.794	35	5	Removed
236	886	-Inf	PC(18:0/18:2)	PC	36	2	36:2	615.12	609.375	786.169	88.397	2	1	176.794	35	6	Removed
236	882	-Inf	PC(18:0/18:2)	PC	36	2	36:2	615.12	609.375	786.169	88.397	2	1	176.794	35	9	Removed
236	886	-Inf	PC(18:0/18:2)	PC	36	2	36:2	615.12	609.375	388.383	88.397	2.5	-1	-220.992	35	1	Removed
236	882	-Inf	PC(18:0/18:2)	PC	36	2	36:2	615.12	609.375	830.367	88.397	2.5	1	220.992	35	3	Removed
236	888	-Inf	PC(18:0/18:2)	PC	36	2	36:2	615.12	609.375	830.367	88.397	2.5	1	220.992	35	5	Removed
236	885	-Inf	PC(18:0/18:2)	PC	36	2	36:2	615.12	609.375	830.367	88.397	2.5	1	220.992	35	6	Removed
236	886	-Inf	PC(18:0/18:2)	PC	36	2	36:2	615.12	609.375	388.383	88.397	2.5	-1	-220.992	35	8	Removed
236	884	-Inf	PC(18:0/18:2)	PC	36	2	36:2	615.12	609.375	344.184	88.397	3	-1	-265.191	35	1	Removed
236	884	-Inf	PC(18:0/18:2)	PC	36	2	36:2	615.12	609.375	344.184	88.397	3	-1	-265.191	35	2	Removed
236	882	-Inf	PC(18:0/18:2)	PC	36	2	36:2	615.12	609.375	874.566	88.397	3	1	265.191	35	3	Removed
236	885	-Inf	PC(18:0/18:2)	PC	36	2	36:2	615.12	609.375	874.566	88.397	3	1	265.191	35	4	Removed
236	888	-Inf	PC(18:0/18:2)	PC	36	2	36:2	615.12	609.375	874.566	88.397	3	1	265.191	35	5	Removed
236	888	-Inf	PC(18:0/18:2)	PC	36	2	36:2	615.12	609.375	874.566	88.397	3	1	265.191	35	8	Removed
236	884	-Inf	PC(18:0/18:2)	PC	36	2	36:2	615.12	609.375	344.184	88.397	3	-1	-265.191	35	10	Removed
236	882	-Inf	PC(18:0/18:2)	PC	36	2	36:2	615.12	609.375	299.986	88.397	3.5	-1	-309.389	35	4	Removed
236	886	-Inf	PC(18:0/18:2)	PC	36	2	36:2	615.12	609.375	299.986	88.397	3.5	-1	-309.389	35	5	Removed
236	883	-Inf	PC(18:0/18:2)	PC	36	2	36:2	615.12	609.375	299.986	88.397	3.5	-1	-309.389	35	6	Removed
236	885	-Inf	PC(18:0/18:2)	PC	36	2	36:2	615.12	609.375	299.986	88.397	3.5	-1	-309.389	35	8	Removed
236	884	-Inf	PC(18:0/18:2)	PC	36	2	36:2	615.12	609.375	299.986	88.397	3.5	-1	-309.389	35	10	Removed
236	888	-Inf	PC(18:0/18:2)	PC	36	2	36:2	615.12	609.375	962.963	88.397	4	1	353.588	35	1	Removed
236	884	-Inf	PC(18:0/18:2)	PC	36	2	36:2	615.12	609.375	255.787	88.397	4	-1	-353.588	35	3	Removed
236	883	-Inf	PC(18:0/18:2)	PC	36	2	36:2	615.12	609.375	255.787	88.397	4	-1	-353.588	35	6	Removed
236	882	-Inf	PC(18:0/18:2)	PC	36	2	36:2	615.12	609.375	962.963	88.397	4	1	353.588	35	8	Removed
236	890	-Inf	PC(18:0/18:2)	PC	36	2	36:2	615.12	609.375	962.963	88.397	4	1	353.588	35	9	Removed
236	912	-Inf	PC(18:0/18:2)	PC	36	2	36:2	615.12	609.375	741.97	88.397	1.5	1	132.595	45	2	Removed
236	909	-Inf	PC(18:0/18:2)	PC	36	2	36:2	615.12	609.375	741.97	88.397	1.5	1	132.595	45	4	Removed
236	912	-Inf	PC(18:0/18:2)	PC	36	2	36:2	615.12	609.375	476.78	88.397	1.5	-1	-132.595	45	9	Removed
236	906	-Inf	PC(18:0/18:2)	PC	36	2	36:2	615.12	609.375	786.169	88.397	2	1	176.794	45	2	Removed
236	908	-Inf	PC(18:0/18:2)	PC	36	2	36:2	615.12	609.375	432.581	88.397	2	-1	-176.794	45	3	Removed
236	911	-Inf	PC(18:0/18:2)	PC	36	2	36:2	615.12	609.375	786.169	88.397	2	1	176.794	45	6	Removed
236	905	-Inf	PC(18:0/18:2)	PC	36	2	36:2	615.12	609.375	432.581	88.397	2	-1	-176.794	45	8	Removed
236	910	-Inf	PC(18:0/18:2)	PC	36	2	36:2	615.12	609.375	388.383	88.397	2.5	-1	-220.992	45	4	Removed
236	908	-Inf	PC(18:0/18:2)	PC	36	2	36:2	615.12	609.375	388.383	88.397	2.5	-1	-220.992	45	5	Removed
236	910	-Inf	PC(18:0/18:2)	PC	36	2	36:2	615.12	609.375	874.566	88.397	3	1	265.191	45	1	Removed
236	910	-Inf	PC(18:0/18:2)	PC	36	2	36:2	615.12	609.375	874.566	88.397	3	1	265.191	45	5	Removed
236	907	-Inf	PC(18:0/18:2)	PC	36	2	36:2	615.12	609.375	344.184	88.397	3	-1	-265.191	45	7	Removed
236	912	-Inf	PC(18:0/18:2)	PC	36	2	36:2	615.12	609.375	874.566	88.397	3	1	265.191	45	8	Removed
236	906	-Inf	PC(18:0/18:2)	PC	36	2	36:2	615.12	609.375	344.184	88.397	3	-1	-265.191	45	9	Removed
236	911	-Inf	PC(18:0/18:2)	PC	36	2	36:2	615.12	609.375	299.986	88.397	3.5	-1	-309.389	45	2	Removed
236	909	-Inf	PC(18:0/18:2)	PC	36	2	36:2	615.12	609.375	918.764	88.397	3.5	1	309.389	45	5	Removed
236	908	-Inf	PC(18:0/18:2)	PC	36	2	36:2	615.12	609.375	299.986	88.397	3.5	-1	-309.389	45	8	Removed
236	911	-Inf	PC(18:0/18:2)	PC	36	2	36:2	615.12	609.375	299.986	88.397	3.5	-1	-309.389	45	10	Removed
236	910	-Inf	PC(18:0/18:2)	PC	36	2	36:2	615.12	609.375	255.787	88.397	4	-1	-353.588	45	1	Removed
236	908	-Inf	PC(18:0/18:2)	PC	36	2	36:2	615.12	609.375	962.963	88.397	4	1	353.588	45	2	Removed
236	907	-Inf	PC(18:0/18:2)	PC	36	2	36:2	615.12	609.375	255.787	88.397	4	-1	-353.588	45	3	Removed
262	842	-Inf	PC(18:0/20:1)	PC	38	1	38:1	718.14	718.14	585.545	88.397	1.5	-1	-132.595	15	2	Removed
262	840	-Inf	PC(18:0/20:1)	PC	38	1	38:1	718.14	718.14	585.545	88.397	1.5	-1	-132.595	15	3	Removed
262	843	-Inf	PC(18:0/20:1)	PC	38	1	38:1	718.14	718.14	585.545	88.397	1.5	-1	-132.595	15	5	Removed
262	841	-Inf	PC(18:0/20:1)	PC	38	1	38:1	718.14	718.14	541.346	88.397	2	-1	-176.794	15	2	Removed
262	841	-Inf	PC(18:0/20:1)	PC	38	1	38:1	718.14	718.14	497.148	88.397	2.5	-1	-220.992	15	3	Removed
262	842	-Inf	PC(18:0/20:1)	PC	38	1	38:1	718.14	718.14	497.148	88.397	2.5	-1	-220.992	15	7	Removed
262	843	-Inf	PC(18:0/20:1)	PC	38	1	38:1	718.14	718.14	452.949	88.397	3	-1	-265.191	15	1	Removed
262	838	-Inf	PC(18:0/20:1)	PC	38	1	38:1	718.14	718.14	364.552	88.397	4	-1	-353.588	15	9	Removed
262	872	-Inf	PC(18:0/20:1)	PC	38	1	38:1	718.14	718.14	541.346	88.397	2	-1	-176.794	25	4	Removed
262	871	-Inf	PC(18:0/20:1)	PC	38	1	38:1	718.14	718.14	497.148	88.397	2.5	-1	-220.992	25	2	Removed
262	876	-Inf	PC(18:0/20:1)	PC	38	1	38:1	718.14	718.14	497.148	88.397	2.5	-1	-220.992	25	8	Removed
262	869	-Inf	PC(18:0/20:1)	PC	38	1	38:1	718.14	718.14	452.949	88.397	3	-1	-265.191	25	7	Removed
262	870	-Inf	PC(18:0/20:1)	PC	38	1	38:1	718.14	718.14	408.751	88.397	3.5	-1	-309.389	25	4	Removed
262	869	-Inf	PC(18:0/20:1)	PC	38	1	38:1	718.14	718.14	364.552	88.397	4	-1	-353.588	25	4	Removed
262	894	-Inf	PC(18:0/20:1)	PC	38	1	38:1	718.14	718.14	585.545	88.397	1.5	-1	-132.595	35	2	Removed
262	815	-Inf	PC(18:0/20:1)	PC	38	1	38:1	718.14	718.14	894.934	88.397	2	1	176.794	5	4	Kept
262	817	-Inf	PC(18:0/20:1)	PC	38	1	38:1	718.14	718.14	894.934	88.397	2	1	176.794	5	6	Kept
262	816	-Inf	PC(18:0/20:1)	PC	38	1	38:1	718.14	718.14	983.331	88.397	3	1	265.191	5	4	Kept
262	819	-Inf	PC(18:0/20:1)	PC	38	1	38:1	718.14	718.14	1027.53	88.397	3.5	1	309.389	5	1	Kept
262	818	-Inf	PC(18:0/20:1)	PC	38	1	38:1	718.14	718.14	1071.73	88.397	4	1	353.588	5	6	Kept
262	847	-Inf	PC(18:0/20:1)	PC	38	1	38:1	718.14	718.14	850.735	88.397	1.5	1	132.595	15	9	Kept
262	843	-Inf	PC(18:0/20:1)	PC	38	1	38:1	718.14	718.14	894.934	88.397	2	1	176.794	15	4	Kept
262	843	-Inf	PC(18:0/20:1)	PC	38	1	38:1	718.14	718.14	894.934	88.397	2	1	176.794	15	8	Kept
262	842	-Inf	PC(18:0/20:1)	PC	38	1	38:1	718.14	718.14	939.132	88.397	2.5	1	220.992	15	10	Kept
262	843	-Inf	PC(18:0/20:1)	PC	38	1	38:1	718.14	718.14	1027.53	88.397	3.5	1	309.389	15	4	Kept
262	840	-Inf	PC(18:0/20:1)	PC	38	1	38:1	718.14	718.14	1027.53	88.397	3.5	1	309.389	15	7	Kept
262	843	-Inf	PC(18:0/20:1)	PC	38	1	38:1	718.14	718.14	1071.73	88.397	4	1	353.588	15	10	Kept
262	873	-Inf	PC(18:0/20:1)	PC	38	1	38:1	718.14	718.14	894.934	88.397	2	1	176.794	25	3	Kept
262	871	-Inf	PC(18:0/20:1)	PC	38	1	38:1	718.14	718.14	894.934	88.397	2	1	176.794	25	8	Kept
262	868	-Inf	PC(18:0/20:1)	PC	38	1	38:1	718.14	718.14	939.132	88.397	2.5	1	220.992	25	4	Kept
262	869	-Inf	PC(18:0/20:1)	PC	38	1	38:1	718.14	718.14	939.132	88.397	2.5	1	220.992	25	6	Kept
262	872	-Inf	PC(18:0/20:1)	PC	38	1	38:1	718.14	718.14	939.132	88.397	2.5	1	220.992	25	7	Kept
262	873	-Inf	PC(18:0/20:1)	PC	38	1	38:1	718.14	718.14	983.331	88.397	3	1	265.191	25	8	Kept
262	870	-Inf	PC(18:0/20:1)	PC	38	1	38:1	718.14	718.14	983.331	88.397	3	1	265.191	25	9	Kept
262	869	-Inf	PC(18:0/20:1)	PC	38	1	38:1	718.14	718.14	1027.53	88.397	3.5	1	309.389	25	10	Kept
262	869	-Inf	PC(18:0/20:1)	PC	38	1	38:1	718.14	718.14	1071.73	88.397	4	1	353.588	25	8	Kept
262	895	-Inf	PC(18:0/20:1)	PC	38	1	38:1	718.14	718.14	850.735	88.397	1.5	1	132.595	35	9	Kept
262	890	-Inf	PC(18:0/20:1)	PC	38	1	38:1	718.14	718.14	894.934	88.397	2	1	176.794	35	8	Kept
262	885	-Inf	PC(18:0/20:1)	PC	38	1	38:1	718.14	718.14	939.132	88.397	2.5	1	220.992	35	4	Kept
262	896	-Inf	PC(18:0/20:1)	PC	38	1	38:1	718.14	718.14	939.132	88.397	2.5	1	220.992	35	9	Kept
262	893	-Inf	PC(18:0/20:1)	PC	38	1	38:1	718.14	718.14	983.331	88.397	3	1	265.191	35	2	Kept
262	893	-Inf	PC(18:0/20:1)	PC	38	1	38:1	718.14	718.14	983.331	88.397	3	1	265.191	35	5	Kept
262	895	-Inf	PC(18:0/20:1)	PC	38	1	38:1	718.14	718.14	983.331	88.397	3	1	265.191	35	7	Kept
262	887	-Inf	PC(18:0/20:1)	PC	38	1	38:1	718.14	718.14	1027.53	88.397	3.5	1	309.389	35	7	Kept
262	897	-Inf	PC(18:0/20:1)	PC	38	1	38:1	718.14	718.14	1027.53	88.397	3.5	1	309.389	35	10	Kept
262	917	-Inf	PC(18:0/20:1)	PC	38	1	38:1	718.14	718.14	850.735	88.397	1.5	1	132.595	45	7	Kept
262	925	-Inf	PC(18:0/20:1)	PC	38	1	38:1	718.14	718.14	894.934	88.397	2	1	176.794	45	5	Kept
262	919	-Inf	PC(18:0/20:1)	PC	38	1	38:1	718.14	718.14	894.934	88.397	2	1	176.794	45	9	Kept
262	925	-Inf	PC(18:0/20:1)	PC	38	1	38:1	718.14	718.14	939.132	88.397	2.5	1	220.992	45	3	Kept
262	921	-Inf	PC(18:0/20:1)	PC	38	1	38:1	718.14	718.14	939.132	88.397	2.5	1	220.992	45	5	Kept
262	919	-Inf	PC(18:0/20:1)	PC	38	1	38:1	718.14	718.14	939.132	88.397	2.5	1	220.992	45	8	Kept
262	916	-Inf	PC(18:0/20:1)	PC	38	1	38:1	718.14	718.14	939.132	88.397	2.5	1	220.992	45	9	Kept
262	920	-Inf	PC(18:0/20:1)	PC	38	1	38:1	718.14	718.14	939.132	88.397	2.5	1	220.992	45	10	Kept
262	924	-Inf	PC(18:0/20:1)	PC	38	1	38:1	718.14	718.14	983.331	88.397	3	1	265.191	45	10	Kept
262	918	-Inf	PC(18:0/20:1)	PC	38	1	38:1	718.14	718.14	1027.53	88.397	3.5	1	309.389	45	5	Kept
262	919	-Inf	PC(18:0/20:1)	PC	38	1	38:1	718.14	718.14	1071.73	88.397	4	1	353.588	45	2	Kept
262	923	-Inf	PC(18:0/20:1)	PC	38	1	38:1	718.14	718.14	1071.73	88.397	4	1	353.588	45	4	Kept
262	894	-Inf	PC(18:0/20:1)	PC	38	1	38:1	718.14	718.14	541.346	88.397	2	-1	-176.794	35	10	Removed
262	894	-Inf	PC(18:0/20:1)	PC	38	1	38:1	718.14	718.14	497.148	88.397	2.5	-1	-220.992	35	1	Removed
262	891	-Inf	PC(18:0/20:1)	PC	38	1	38:1	718.14	718.14	497.148	88.397	2.5	-1	-220.992	35	2	Removed
262	897	-Inf	PC(18:0/20:1)	PC	38	1	38:1	718.14	718.14	497.148	88.397	2.5	-1	-220.992	35	8	Removed
262	891	-Inf	PC(18:0/20:1)	PC	38	1	38:1	718.14	718.14	452.949	88.397	3	-1	-265.191	35	1	Removed
262	892	-Inf	PC(18:0/20:1)	PC	38	1	38:1	718.14	718.14	408.751	88.397	3.5	-1	-309.389	35	4	Removed
262	893	-Inf	PC(18:0/20:1)	PC	38	1	38:1	718.14	718.14	408.751	88.397	3.5	-1	-309.389	35	5	Removed
262	897	-Inf	PC(18:0/20:1)	PC	38	1	38:1	718.14	718.14	364.552	88.397	4	-1	-353.588	35	3	Removed
262	895	-Inf	PC(18:0/20:1)	PC	38	1	38:1	718.14	718.14	364.552	88.397	4	-1	-353.588	35	4	Removed
262	894	-Inf	PC(18:0/20:1)	PC	38	1	38:1	718.14	718.14	364.552	88.397	4	-1	-353.588	35	6	Removed
262	891	-Inf	PC(18:0/20:1)	PC	38	1	38:1	718.14	718.14	364.552	88.397	4	-1	-353.588	35	8	Removed
262	923	-Inf	PC(18:0/20:1)	PC	38	1	38:1	718.14	718.14	585.545	88.397	1.5	-1	-132.595	45	1	Removed
262	922	-Inf	PC(18:0/20:1)	PC	38	1	38:1	718.14	718.14	585.545	88.397	1.5	-1	-132.595	45	2	Removed
262	921	-Inf	PC(18:0/20:1)	PC	38	1	38:1	718.14	718.14	585.545	88.397	1.5	-1	-132.595	45	4	Removed
262	919	-Inf	PC(18:0/20:1)	PC	38	1	38:1	718.14	718.14	497.148	88.397	2.5	-1	-220.992	45	4	Removed
262	922	-Inf	PC(18:0/20:1)	PC	38	1	38:1	718.14	718.14	452.949	88.397	3	-1	-265.191	45	3	Removed
262	915	-Inf	PC(18:0/20:1)	PC	38	1	38:1	718.14	718.14	452.949	88.397	3	-1	-265.191	45	6	Removed
262	923	-Inf	PC(18:0/20:1)	PC	38	1	38:1	718.14	718.14	408.751	88.397	3.5	-1	-309.389	45	2	Removed
262	921	-Inf	PC(18:0/20:1)	PC	38	1	38:1	718.14	718.14	408.751	88.397	3.5	-1	-309.389	45	3	Removed
262	919	-Inf	PC(18:0/20:1)	PC	38	1	38:1	718.14	718.14	408.751	88.397	3.5	-1	-309.389	45	6	Removed
276	816	-Inf	PC(18:0/20:4)	PC	38	4	38:4	595.14	555.62	334.628	88.397	2.5	-1	-220.992	5	8	Removed
276	816	-Inf	PC(18:0/20:4)	PC	38	4	38:4	595.14	555.62	290.429	88.397	3	-1	-265.191	5	10	Removed
276	845	-Inf	PC(18:0/20:4)	PC	38	4	38:4	595.14	555.62	423.025	88.397	1.5	-1	-132.595	15	10	Removed
276	846	-Inf	PC(18:0/20:4)	PC	38	4	38:4	595.14	555.62	334.628	88.397	2.5	-1	-220.992	15	4	Removed
276	844	-Inf	PC(18:0/20:4)	PC	38	4	38:4	595.14	555.62	776.612	88.397	2.5	1	220.992	15	6	Removed
276	844	-Inf	PC(18:0/20:4)	PC	38	4	38:4	595.14	555.62	776.612	88.397	2.5	1	220.992	15	7	Removed
276	845	-Inf	PC(18:0/20:4)	PC	38	4	38:4	595.14	555.62	290.429	88.397	3	-1	-265.191	15	1	Removed
276	841	-Inf	PC(18:0/20:4)	PC	38	4	38:4	595.14	555.62	820.811	88.397	3	1	265.191	15	6	Removed
276	845	-Inf	PC(18:0/20:4)	PC	38	4	38:4	595.14	555.62	290.429	88.397	3	-1	-265.191	15	9	Removed
276	844	-Inf	PC(18:0/20:4)	PC	38	4	38:4	595.14	555.62	865.009	88.397	3.5	1	309.389	15	3	Removed
276	844	-Inf	PC(18:0/20:4)	PC	38	4	38:4	595.14	555.62	246.231	88.397	3.5	-1	-309.389	15	10	Removed
276	843	-Inf	PC(18:0/20:4)	PC	38	4	38:4	595.14	555.62	909.208	88.397	4	1	353.588	15	8	Removed
276	876	-Inf	PC(18:0/20:4)	PC	38	4	38:4	595.14	555.62	688.215	88.397	1.5	1	132.595	25	3	Removed
276	874	-Inf	PC(18:0/20:4)	PC	38	4	38:4	595.14	555.62	688.215	88.397	1.5	1	132.595	25	5	Removed
276	879	-Inf	PC(18:0/20:4)	PC	38	4	38:4	595.14	555.62	688.215	88.397	1.5	1	132.595	25	6	Removed
276	874	-Inf	PC(18:0/20:4)	PC	38	4	38:4	595.14	555.62	423.025	88.397	1.5	-1	-132.595	25	8	Removed
276	875	-Inf	PC(18:0/20:4)	PC	38	4	38:4	595.14	555.62	688.215	88.397	1.5	1	132.595	25	9	Removed
276	875	-Inf	PC(18:0/20:4)	PC	38	4	38:4	595.14	555.62	378.826	88.397	2	-1	-176.794	25	5	Removed
276	874	-Inf	PC(18:0/20:4)	PC	38	4	38:4	595.14	555.62	378.826	88.397	2	-1	-176.794	25	9	Removed
276	874	-Inf	PC(18:0/20:4)	PC	38	4	38:4	595.14	555.62	776.612	88.397	2.5	1	220.992	25	6	Removed
276	879	-Inf	PC(18:0/20:4)	PC	38	4	38:4	595.14	555.62	776.612	88.397	2.5	1	220.992	25	8	Removed
276	876	-Inf	PC(18:0/20:4)	PC	38	4	38:4	595.14	555.62	776.612	88.397	2.5	1	220.992	25	9	Removed
276	874	-Inf	PC(18:0/20:4)	PC	38	4	38:4	595.14	555.62	290.429	88.397	3	-1	-265.191	25	3	Removed
276	876	-Inf	PC(18:0/20:4)	PC	38	4	38:4	595.14	555.62	290.429	88.397	3	-1	-265.191	25	5	Removed
276	876	-Inf	PC(18:0/20:4)	PC	38	4	38:4	595.14	555.62	820.811	88.397	3	1	265.191	25	6	Removed
276	873	-Inf	PC(18:0/20:4)	PC	38	4	38:4	595.14	555.62	820.811	88.397	3	1	265.191	25	9	Removed
276	869	-Inf	PC(18:0/20:4)	PC	38	4	38:4	595.14	555.62	290.429	88.397	3	-1	-265.191	25	10	Removed
276	878	-Inf	PC(18:0/20:4)	PC	38	4	38:4	595.14	555.62	865.009	88.397	3.5	1	309.389	25	2	Removed
276	873	-Inf	PC(18:0/20:4)	PC	38	4	38:4	595.14	555.62	865.009	88.397	3.5	1	309.389	25	5	Removed
276	871	-Inf	PC(18:0/20:4)	PC	38	4	38:4	595.14	555.62	865.009	88.397	3.5	1	309.389	25	7	Removed
276	873	-Inf	PC(18:0/20:4)	PC	38	4	38:4	595.14	555.62	909.208	88.397	4	1	353.588	25	10	Removed
276	899	-Inf	PC(18:0/20:4)	PC	38	4	38:4	595.14	555.62	688.215	88.397	1.5	1	132.595	35	1	Removed
276	900	-Inf	PC(18:0/20:4)	PC	38	4	38:4	595.14	555.62	423.025	88.397	1.5	-1	-132.595	35	3	Removed
276	896	-Inf	PC(18:0/20:4)	PC	38	4	38:4	595.14	555.62	688.215	88.397	1.5	1	132.595	35	4	Removed
276	899	-Inf	PC(18:0/20:4)	PC	38	4	38:4	595.14	555.62	423.025	88.397	1.5	-1	-132.595	35	7	Removed
276	898	-Inf	PC(18:0/20:4)	PC	38	4	38:4	595.14	555.62	732.414	88.397	2	1	176.794	35	1	Removed
276	897	-Inf	PC(18:0/20:4)	PC	38	4	38:4	595.14	555.62	378.826	88.397	2	-1	-176.794	35	2	Removed
276	898	-Inf	PC(18:0/20:4)	PC	38	4	38:4	595.14	555.62	732.414	88.397	2	1	176.794	35	3	Removed
276	899	-Inf	PC(18:0/20:4)	PC	38	4	38:4	595.14	555.62	378.826	88.397	2	-1	-176.794	35	4	Removed
276	906	-Inf	PC(18:0/20:4)	PC	38	4	38:4	595.14	555.62	378.826	88.397	2	-1	-176.794	35	5	Removed
276	897	-Inf	PC(18:0/20:4)	PC	38	4	38:4	595.14	555.62	378.826	88.397	2	-1	-176.794	35	6	Removed
276	900	-Inf	PC(18:0/20:4)	PC	38	4	38:4	595.14	555.62	378.826	88.397	2	-1	-176.794	35	10	Removed
276	896	-Inf	PC(18:0/20:4)	PC	38	4	38:4	595.14	555.62	776.612	88.397	2.5	1	220.992	35	2	Removed
276	892	-Inf	PC(18:0/20:4)	PC	38	4	38:4	595.14	555.62	776.612	88.397	2.5	1	220.992	35	4	Removed
276	904	-Inf	PC(18:0/20:4)	PC	38	4	38:4	595.14	555.62	776.612	88.397	2.5	1	220.992	35	7	Removed
276	900	-Inf	PC(18:0/20:4)	PC	38	4	38:4	595.14	555.62	334.628	88.397	2.5	-1	-220.992	35	8	Removed
276	899	-Inf	PC(18:0/20:4)	PC	38	4	38:4	595.14	555.62	820.811	88.397	3	1	265.191	35	5	Removed
276	900	-Inf	PC(18:0/20:4)	PC	38	4	38:4	595.14	555.62	865.009	88.397	3.5	1	309.389	35	4	Removed
276	896	-Inf	PC(18:0/20:4)	PC	38	4	38:4	595.14	555.62	246.231	88.397	3.5	-1	-309.389	35	6	Removed
276	891	-Inf	PC(18:0/20:4)	PC	38	4	38:4	595.14	555.62	865.009	88.397	3.5	1	309.389	35	7	Removed
276	900	-Inf	PC(18:0/20:4)	PC	38	4	38:4	595.14	555.62	865.009	88.397	3.5	1	309.389	35	8	Removed
276	894	-Inf	PC(18:0/20:4)	PC	38	4	38:4	595.14	555.62	246.231	88.397	3.5	-1	-309.389	35	9	Removed
276	901	-Inf	PC(18:0/20:4)	PC	38	4	38:4	595.14	555.62	909.208	88.397	4	1	353.588	35	1	Removed
276	902	-Inf	PC(18:0/20:4)	PC	38	4	38:4	595.14	555.62	202.032	88.397	4	-1	-353.588	35	2	Removed
276	902	-Inf	PC(18:0/20:4)	PC	38	4	38:4	595.14	555.62	202.032	88.397	4	-1	-353.588	35	3	Removed
276	899	-Inf	PC(18:0/20:4)	PC	38	4	38:4	595.14	555.62	202.032	88.397	4	-1	-353.588	35	6	Removed
276	896	-Inf	PC(18:0/20:4)	PC	38	4	38:4	595.14	555.62	202.032	88.397	4	-1	-353.588	35	8	Removed
276	900	-Inf	PC(18:0/20:4)	PC	38	4	38:4	595.14	555.62	202.032	88.397	4	-1	-353.588	35	10	Removed
276	929	-Inf	PC(18:0/20:4)	PC	38	4	38:4	595.14	555.62	423.025	88.397	1.5	-1	-132.595	45	2	Removed
276	927	-Inf	PC(18:0/20:4)	PC	38	4	38:4	595.14	555.62	688.215	88.397	1.5	1	132.595	45	5	Removed
276	924	-Inf	PC(18:0/20:4)	PC	38	4	38:4	595.14	555.62	423.025	88.397	1.5	-1	-132.595	45	7	Removed
276	927	-Inf	PC(18:0/20:4)	PC	38	4	38:4	595.14	555.62	688.215	88.397	1.5	1	132.595	45	10	Removed
276	925	-Inf	PC(18:0/20:4)	PC	38	4	38:4	595.14	555.62	732.414	88.397	2	1	176.794	45	3	Removed
276	930	-Inf	PC(18:0/20:4)	PC	38	4	38:4	595.14	555.62	732.414	88.397	2	1	176.794	45	4	Removed
276	927	-Inf	PC(18:0/20:4)	PC	38	4	38:4	595.14	555.62	378.826	88.397	2	-1	-176.794	45	7	Removed
276	926	-Inf	PC(18:0/20:4)	PC	38	4	38:4	595.14	555.62	378.826	88.397	2	-1	-176.794	45	9	Removed
276	929	-Inf	PC(18:0/20:4)	PC	38	4	38:4	595.14	555.62	776.612	88.397	2.5	1	220.992	45	1	Removed
276	926	-Inf	PC(18:0/20:4)	PC	38	4	38:4	595.14	555.62	334.628	88.397	2.5	-1	-220.992	45	2	Removed
276	929	-Inf	PC(18:0/20:4)	PC	38	4	38:4	595.14	555.62	334.628	88.397	2.5	-1	-220.992	45	5	Removed
276	927	-Inf	PC(18:0/20:4)	PC	38	4	38:4	595.14	555.62	334.628	88.397	2.5	-1	-220.992	45	7	Removed
276	928	-Inf	PC(18:0/20:4)	PC	38	4	38:4	595.14	555.62	290.429	88.397	3	-1	-265.191	45	2	Removed
276	930	-Inf	PC(18:0/20:4)	PC	38	4	38:4	595.14	555.62	820.811	88.397	3	1	265.191	45	4	Removed
276	930	-Inf	PC(18:0/20:4)	PC	38	4	38:4	595.14	555.62	290.429	88.397	3	-1	-265.191	45	5	Removed
276	926	-Inf	PC(18:0/20:4)	PC	38	4	38:4	595.14	555.62	290.429	88.397	3	-1	-265.191	45	8	Removed
276	928	-Inf	PC(18:0/20:4)	PC	38	4	38:4	595.14	555.62	820.811	88.397	3	1	265.191	45	10	Removed
276	926	-Inf	PC(18:0/20:4)	PC	38	4	38:4	595.14	555.62	865.009	88.397	3.5	1	309.389	45	1	Removed
276	930	-Inf	PC(18:0/20:4)	PC	38	4	38:4	595.14	555.62	246.231	88.397	3.5	-1	-309.389	45	4	Removed
276	927	-Inf	PC(18:0/20:4)	PC	38	4	38:4	595.14	555.62	246.231	88.397	3.5	-1	-309.389	45	6	Removed
276	927	-Inf	PC(18:0/20:4)	PC	38	4	38:4	595.14	555.62	246.231	88.397	3.5	-1	-309.389	45	7	Removed
276	932	-Inf	PC(18:0/20:4)	PC	38	4	38:4	595.14	555.62	865.009	88.397	3.5	1	309.389	45	10	Removed
276	927	-Inf	PC(18:0/20:4)	PC	38	4	38:4	595.14	555.62	909.208	88.397	4	1	353.588	45	2	Removed
276	926	-Inf	PC(18:0/20:4)	PC	38	4	38:4	595.14	555.62	202.032	88.397	4	-1	-353.588	45	8	Removed
276	926	-Inf	PC(18:0/20:4)	PC	38	4	38:4	595.14	555.62	909.208	88.397	4	1	353.588	45	9	Removed
276	931	-Inf	PC(18:0/20:4)	PC	38	4	38:4	595.14	555.62	909.208	88.397	4	1	353.588	45	10	Removed
280	816	-Inf	PC(18:0/20:5)	PC	38	5	38:5	515.1	501.6	369.005	88.397	1.5	-1	-132.595	5	1	Removed
280	818	-Inf	PC(18:0/20:5)	PC	38	5	38:5	515.1	501.6	634.195	88.397	1.5	1	132.595	5	3	Removed
279	816	-Inf	PC(18:0/20:5)	PC	38	5	38:5	515.1	501.6	634.195	88.397	1.5	1	132.595	5	7	Removed
280	817	-Inf	PC(18:0/20:5)	PC	38	5	38:5	515.1	501.6	722.592	88.397	2.5	1	220.992	5	6	Removed
280	817	-Inf	PC(18:0/20:5)	PC	38	5	38:5	515.1	501.6	280.608	88.397	2.5	-1	-220.992	5	10	Removed
279	817	-Inf	PC(18:0/20:5)	PC	38	5	38:5	515.1	501.6	148.012	88.397	4	-1	-353.588	5	3	Removed
280	818	-Inf	PC(18:0/20:5)	PC	38	5	38:5	515.1	501.6	855.188	88.397	4	1	353.588	5	3	Removed
280	844	-Inf	PC(18:0/20:5)	PC	38	5	38:5	515.1	501.6	369.005	88.397	1.5	-1	-132.595	15	4	Removed
280	849	-Inf	PC(18:0/20:5)	PC	38	5	38:5	515.1	501.6	634.195	88.397	1.5	1	132.595	15	5	Removed
280	847	-Inf	PC(18:0/20:5)	PC	38	5	38:5	515.1	501.6	678.394	88.397	2	1	176.794	15	1	Removed
280	847	-Inf	PC(18:0/20:5)	PC	38	5	38:5	515.1	501.6	324.806	88.397	2	-1	-176.794	15	4	Removed
279	845	-Inf	PC(18:0/20:5)	PC	38	5	38:5	515.1	501.6	678.394	88.397	2	1	176.794	15	5	Removed
280	846	-Inf	PC(18:0/20:5)	PC	38	5	38:5	515.1	501.6	678.394	88.397	2	1	176.794	15	9	Removed
280	843	-Inf	PC(18:0/20:5)	PC	38	5	38:5	515.1	501.6	280.608	88.397	2.5	-1	-220.992	15	3	Removed
279	847	-Inf	PC(18:0/20:5)	PC	38	5	38:5	515.1	501.6	280.608	88.397	2.5	-1	-220.992	15	4	Removed
279	843	-Inf	PC(18:0/20:5)	PC	38	5	38:5	515.1	501.6	766.791	88.397	3	1	265.191	15	5	Removed
280	843	-Inf	PC(18:0/20:5)	PC	38	5	38:5	515.1	501.6	236.409	88.397	3	-1	-265.191	15	6	Removed
279	845	-Inf	PC(18:0/20:5)	PC	38	5	38:5	515.1	501.6	192.211	88.397	3.5	-1	-309.389	15	2	Removed
280	846	-Inf	PC(18:0/20:5)	PC	38	5	38:5	515.1	501.6	810.989	88.397	3.5	1	309.389	15	2	Removed
279	846	-Inf	PC(18:0/20:5)	PC	38	5	38:5	515.1	501.6	810.989	88.397	3.5	1	309.389	15	9	Removed
279	845	-Inf	PC(18:0/20:5)	PC	38	5	38:5	515.1	501.6	855.188	88.397	4	1	353.588	15	1	Removed
280	844	-Inf	PC(18:0/20:5)	PC	38	5	38:5	515.1	501.6	855.188	88.397	4	1	353.588	15	2	Removed
280	844	-Inf	PC(18:0/20:5)	PC	38	5	38:5	515.1	501.6	855.188	88.397	4	1	353.588	15	8	Removed
280	874	-Inf	PC(18:0/20:5)	PC	38	5	38:5	515.1	501.6	634.195	88.397	1.5	1	132.595	25	4	Removed
279	875	-Inf	PC(18:0/20:5)	PC	38	5	38:5	515.1	501.6	369.005	88.397	1.5	-1	-132.595	25	5	Removed
279	875	-Inf	PC(18:0/20:5)	PC	38	5	38:5	515.1	501.6	634.195	88.397	1.5	1	132.595	25	7	Removed
280	876	-Inf	PC(18:0/20:5)	PC	38	5	38:5	515.1	501.6	634.195	88.397	1.5	1	132.595	25	10	Removed
280	874	-Inf	PC(18:0/20:5)	PC	38	5	38:5	515.1	501.6	678.394	88.397	2	1	176.794	25	1	Removed
279	874	-Inf	PC(18:0/20:5)	PC	38	5	38:5	515.1	501.6	324.806	88.397	2	-1	-176.794	25	2	Removed
280	876	-Inf	PC(18:0/20:5)	PC	38	5	38:5	515.1	501.6	324.806	88.397	2	-1	-176.794	25	3	Removed
280	877	-Inf	PC(18:0/20:5)	PC	38	5	38:5	515.1	501.6	678.394	88.397	2	1	176.794	25	4	Removed
280	874	-Inf	PC(18:0/20:5)	PC	38	5	38:5	515.1	501.6	324.806	88.397	2	-1	-176.794	25	6	Removed
279	872	-Inf	PC(18:0/20:5)	PC	38	5	38:5	515.1	501.6	678.394	88.397	2	1	176.794	25	7	Removed
280	873	-Inf	PC(18:0/20:5)	PC	38	5	38:5	515.1	501.6	678.394	88.397	2	1	176.794	25	7	Removed
279	875	-Inf	PC(18:0/20:5)	PC	38	5	38:5	515.1	501.6	678.394	88.397	2	1	176.794	25	8	Removed
280	875	-Inf	PC(18:0/20:5)	PC	38	5	38:5	515.1	501.6	678.394	88.397	2	1	176.794	25	9	Removed
280	878	-Inf	PC(18:0/20:5)	PC	38	5	38:5	515.1	501.6	678.394	88.397	2	1	176.794	25	10	Removed
279	881	-Inf	PC(18:0/20:5)	PC	38	5	38:5	515.1	501.6	722.592	88.397	2.5	1	220.992	25	3	Removed
279	875	-Inf	PC(18:0/20:5)	PC	38	5	38:5	515.1	501.6	280.608	88.397	2.5	-1	-220.992	25	5	Removed
280	872	-Inf	PC(18:0/20:5)	PC	38	5	38:5	515.1	501.6	766.791	88.397	3	1	265.191	25	1	Removed
280	876	-Inf	PC(18:0/20:5)	PC	38	5	38:5	515.1	501.6	236.409	88.397	3	-1	-265.191	25	3	Removed
279	877	-Inf	PC(18:0/20:5)	PC	38	5	38:5	515.1	501.6	236.409	88.397	3	-1	-265.191	25	6	Removed
280	876	-Inf	PC(18:0/20:5)	PC	38	5	38:5	515.1	501.6	766.791	88.397	3	1	265.191	25	9	Removed
279	879	-Inf	PC(18:0/20:5)	PC	38	5	38:5	515.1	501.6	192.211	88.397	3.5	-1	-309.389	25	3	Removed
279	876	-Inf	PC(18:0/20:5)	PC	38	5	38:5	515.1	501.6	810.989	88.397	3.5	1	309.389	25	6	Removed
279	873	-Inf	PC(18:0/20:5)	PC	38	5	38:5	515.1	501.6	810.989	88.397	3.5	1	309.389	25	7	Removed
279	873	-Inf	PC(18:0/20:5)	PC	38	5	38:5	515.1	501.6	810.989	88.397	3.5	1	309.389	25	10	Removed
280	874	-Inf	PC(18:0/20:5)	PC	38	5	38:5	515.1	501.6	192.211	88.397	3.5	-1	-309.389	25	10	Removed
280	874	-Inf	PC(18:0/20:5)	PC	38	5	38:5	515.1	501.6	148.012	88.397	4	-1	-353.588	25	2	Removed
279	873	-Inf	PC(18:0/20:5)	PC	38	5	38:5	515.1	501.6	855.188	88.397	4	1	353.588	25	4	Removed
280	874	-Inf	PC(18:0/20:5)	PC	38	5	38:5	515.1	501.6	148.012	88.397	4	-1	-353.588	25	4	Removed
279	869	-Inf	PC(18:0/20:5)	PC	38	5	38:5	515.1	501.6	148.012	88.397	4	-1	-353.588	25	5	Removed
279	871	-Inf	PC(18:0/20:5)	PC	38	5	38:5	515.1	501.6	855.188	88.397	4	1	353.588	25	6	Removed
279	877	-Inf	PC(18:0/20:5)	PC	38	5	38:5	515.1	501.6	855.188	88.397	4	1	353.588	25	7	Removed
280	877	-Inf	PC(18:0/20:5)	PC	38	5	38:5	515.1	501.6	148.012	88.397	4	-1	-353.588	25	8	Removed
279	874	-Inf	PC(18:0/20:5)	PC	38	5	38:5	515.1	501.6	855.188	88.397	4	1	353.588	25	10	Removed
279	900	-Inf	PC(18:0/20:5)	PC	38	5	38:5	515.1	501.6	369.005	88.397	1.5	-1	-132.595	35	1	Removed
280	898	-Inf	PC(18:0/20:5)	PC	38	5	38:5	515.1	501.6	634.195	88.397	1.5	1	132.595	35	2	Removed
279	902	-Inf	PC(18:0/20:5)	PC	38	5	38:5	515.1	501.6	634.195	88.397	1.5	1	132.595	35	3	Removed
279	903	-Inf	PC(18:0/20:5)	PC	38	5	38:5	515.1	501.6	369.005	88.397	1.5	-1	-132.595	35	5	Removed
280	904	-Inf	PC(18:0/20:5)	PC	38	5	38:5	515.1	501.6	634.195	88.397	1.5	1	132.595	35	5	Removed
280	899	-Inf	PC(18:0/20:5)	PC	38	5	38:5	515.1	501.6	634.195	88.397	1.5	1	132.595	35	6	Removed
279	903	-Inf	PC(18:0/20:5)	PC	38	5	38:5	515.1	501.6	369.005	88.397	1.5	-1	-132.595	35	9	Removed
280	904	-Inf	PC(18:0/20:5)	PC	38	5	38:5	515.1	501.6	369.005	88.397	1.5	-1	-132.595	35	9	Removed
280	900	-Inf	PC(18:0/20:5)	PC	38	5	38:5	515.1	501.6	678.394	88.397	2	1	176.794	35	1	Removed
279	899	-Inf	PC(18:0/20:5)	PC	38	5	38:5	515.1	501.6	678.394	88.397	2	1	176.794	35	2	Removed
280	900	-Inf	PC(18:0/20:5)	PC	38	5	38:5	515.1	501.6	324.806	88.397	2	-1	-176.794	35	2	Removed
280	899	-Inf	PC(18:0/20:5)	PC	38	5	38:5	515.1	501.6	324.806	88.397	2	-1	-176.794	35	3	Removed
280	907	-Inf	PC(18:0/20:5)	PC	38	5	38:5	515.1	501.6	324.806	88.397	2	-1	-176.794	35	5	Removed
279	899	-Inf	PC(18:0/20:5)	PC	38	5	38:5	515.1	501.6	324.806	88.397	2	-1	-176.794	35	6	Removed
280	900	-Inf	PC(18:0/20:5)	PC	38	5	38:5	515.1	501.6	678.394	88.397	2	1	176.794	35	6	Removed
280	896	-Inf	PC(18:0/20:5)	PC	38	5	38:5	515.1	501.6	324.806	88.397	2	-1	-176.794	35	7	Removed
279	902	-Inf	PC(18:0/20:5)	PC	38	5	38:5	515.1	501.6	324.806	88.397	2	-1	-176.794	35	9	Removed
280	903	-Inf	PC(18:0/20:5)	PC	38	5	38:5	515.1	501.6	678.394	88.397	2	1	176.794	35	9	Removed
280	899	-Inf	PC(18:0/20:5)	PC	38	5	38:5	515.1	501.6	722.592	88.397	2.5	1	220.992	35	1	Removed
279	898	-Inf	PC(18:0/20:5)	PC	38	5	38:5	515.1	501.6	722.592	88.397	2.5	1	220.992	35	2	Removed
279	897	-Inf	PC(18:0/20:5)	PC	38	5	38:5	515.1	501.6	722.592	88.397	2.5	1	220.992	35	3	Removed
280	902	-Inf	PC(18:0/20:5)	PC	38	5	38:5	515.1	501.6	722.592	88.397	2.5	1	220.992	35	8	Removed
280	899	-Inf	PC(18:0/20:5)	PC	38	5	38:5	515.1	501.6	280.608	88.397	2.5	-1	-220.992	35	10	Removed
280	900	-Inf	PC(18:0/20:5)	PC	38	5	38:5	515.1	501.6	236.409	88.397	3	-1	-265.191	35	1	Removed
279	898	-Inf	PC(18:0/20:5)	PC	38	5	38:5	515.1	501.6	766.791	88.397	3	1	265.191	35	2	Removed
280	899	-Inf	PC(18:0/20:5)	PC	38	5	38:5	515.1	501.6	236.409	88.397	3	-1	-265.191	35	2	Removed
279	897	-Inf	PC(18:0/20:5)	PC	38	5	38:5	515.1	501.6	766.791	88.397	3	1	265.191	35	3	Removed
280	901	-Inf	PC(18:0/20:5)	PC	38	5	38:5	515.1	501.6	766.791	88.397	3	1	265.191	35	5	Removed
280	901	-Inf	PC(18:0/20:5)	PC	38	5	38:5	515.1	501.6	236.409	88.397	3	-1	-265.191	35	6	Removed
280	903	-Inf	PC(18:0/20:5)	PC	38	5	38:5	515.1	501.6	766.791	88.397	3	1	265.191	35	9	Removed
279	901	-Inf	PC(18:0/20:5)	PC	38	5	38:5	515.1	501.6	766.791	88.397	3	1	265.191	35	10	Removed
280	902	-Inf	PC(18:0/20:5)	PC	38	5	38:5	515.1	501.6	766.791	88.397	3	1	265.191	35	10	Removed
280	906	-Inf	PC(18:0/20:5)	PC	38	5	38:5	515.1	501.6	810.989	88.397	3.5	1	309.389	35	2	Removed
279	899	-Inf	PC(18:0/20:5)	PC	38	5	38:5	515.1	501.6	810.989	88.397	3.5	1	309.389	35	3	Removed
280	901	-Inf	PC(18:0/20:5)	PC	38	5	38:5	515.1	501.6	192.211	88.397	3.5	-1	-309.389	35	4	Removed
280	902	-Inf	PC(18:0/20:5)	PC	38	5	38:5	515.1	501.6	192.211	88.397	3.5	-1	-309.389	35	5	Removed
279	893	-Inf	PC(18:0/20:5)	PC	38	5	38:5	515.1	501.6	810.989	88.397	3.5	1	309.389	35	7	Removed
280	894	-Inf	PC(18:0/20:5)	PC	38	5	38:5	515.1	501.6	810.989	88.397	3.5	1	309.389	35	7	Removed
280	896	-Inf	PC(18:0/20:5)	PC	38	5	38:5	515.1	501.6	192.211	88.397	3.5	-1	-309.389	35	9	Removed
279	902	-Inf	PC(18:0/20:5)	PC	38	5	38:5	515.1	501.6	192.211	88.397	3.5	-1	-309.389	35	10	Removed
280	903	-Inf	PC(18:0/20:5)	PC	38	5	38:5	515.1	501.6	810.989	88.397	3.5	1	309.389	35	10	Removed
279	902	-Inf	PC(18:0/20:5)	PC	38	5	38:5	515.1	501.6	855.188	88.397	4	1	353.588	35	1	Removed
279	901	-Inf	PC(18:0/20:5)	PC	38	5	38:5	515.1	501.6	148.012	88.397	4	-1	-353.588	35	4	Removed
280	902	-Inf	PC(18:0/20:5)	PC	38	5	38:5	515.1	501.6	855.188	88.397	4	1	353.588	35	4	Removed
279	896	-Inf	PC(18:0/20:5)	PC	38	5	38:5	515.1	501.6	855.188	88.397	4	1	353.588	35	7	Removed
280	897	-Inf	PC(18:0/20:5)	PC	38	5	38:5	515.1	501.6	148.012	88.397	4	-1	-353.588	35	7	Removed
279	898	-Inf	PC(18:0/20:5)	PC	38	5	38:5	515.1	501.6	855.188	88.397	4	1	353.588	35	8	Removed
279	904	-Inf	PC(18:0/20:5)	PC	38	5	38:5	515.1	501.6	148.012	88.397	4	-1	-353.588	35	9	Removed
280	928	-Inf	PC(18:0/20:5)	PC	38	5	38:5	515.1	501.6	369.005	88.397	1.5	-1	-132.595	45	1	Removed
279	928	-Inf	PC(18:0/20:5)	PC	38	5	38:5	515.1	501.6	634.195	88.397	1.5	1	132.595	45	4	Removed
280	930	-Inf	PC(18:0/20:5)	PC	38	5	38:5	515.1	501.6	369.005	88.397	1.5	-1	-132.595	45	6	Removed
279	926	-Inf	PC(18:0/20:5)	PC	38	5	38:5	515.1	501.6	369.005	88.397	1.5	-1	-132.595	45	8	Removed
280	932	-Inf	PC(18:0/20:5)	PC	38	5	38:5	515.1	501.6	369.005	88.397	1.5	-1	-132.595	45	9	Removed
279	929	-Inf	PC(18:0/20:5)	PC	38	5	38:5	515.1	501.6	369.005	88.397	1.5	-1	-132.595	45	10	Removed
280	930	-Inf	PC(18:0/20:5)	PC	38	5	38:5	515.1	501.6	369.005	88.397	1.5	-1	-132.595	45	10	Removed
279	927	-Inf	PC(18:0/20:5)	PC	38	5	38:5	515.1	501.6	678.394	88.397	2	1	176.794	45	2	Removed
280	928	-Inf	PC(18:0/20:5)	PC	38	5	38:5	515.1	501.6	324.806	88.397	2	-1	-176.794	45	2	Removed
280	927	-Inf	PC(18:0/20:5)	PC	38	5	38:5	515.1	501.6	678.394	88.397	2	1	176.794	45	3	Removed
279	932	-Inf	PC(18:0/20:5)	PC	38	5	38:5	515.1	501.6	678.394	88.397	2	1	176.794	45	4	Removed
280	933	-Inf	PC(18:0/20:5)	PC	38	5	38:5	515.1	501.6	324.806	88.397	2	-1	-176.794	45	4	Removed
280	934	-Inf	PC(18:0/20:5)	PC	38	5	38:5	515.1	501.6	678.394	88.397	2	1	176.794	45	5	Removed
279	926	-Inf	PC(18:0/20:5)	PC	38	5	38:5	515.1	501.6	324.806	88.397	2	-1	-176.794	45	6	Removed
280	927	-Inf	PC(18:0/20:5)	PC	38	5	38:5	515.1	501.6	678.394	88.397	2	1	176.794	45	6	Removed
279	928	-Inf	PC(18:0/20:5)	PC	38	5	38:5	515.1	501.6	678.394	88.397	2	1	176.794	45	7	Removed
280	929	-Inf	PC(18:0/20:5)	PC	38	5	38:5	515.1	501.6	678.394	88.397	2	1	176.794	45	10	Removed
280	930	-Inf	PC(18:0/20:5)	PC	38	5	38:5	515.1	501.6	280.608	88.397	2.5	-1	-220.992	45	1	Removed
280	924	-Inf	PC(18:0/20:5)	PC	38	5	38:5	515.1	501.6	722.592	88.397	2.5	1	220.992	45	4	Removed
279	923	-Inf	PC(18:0/20:5)	PC	38	5	38:5	515.1	501.6	722.592	88.397	2.5	1	220.992	45	6	Removed
280	929	-Inf	PC(18:0/20:5)	PC	38	5	38:5	515.1	501.6	280.608	88.397	2.5	-1	-220.992	45	7	Removed
279	927	-Inf	PC(18:0/20:5)	PC	38	5	38:5	515.1	501.6	280.608	88.397	2.5	-1	-220.992	45	9	Removed
280	928	-Inf	PC(18:0/20:5)	PC	38	5	38:5	515.1	501.6	722.592	88.397	2.5	1	220.992	45	9	Removed
279	930	-Inf	PC(18:0/20:5)	PC	38	5	38:5	515.1	501.6	236.409	88.397	3	-1	-265.191	45	2	Removed
280	931	-Inf	PC(18:0/20:5)	PC	38	5	38:5	515.1	501.6	236.409	88.397	3	-1	-265.191	45	2	Removed
279	930	-Inf	PC(18:0/20:5)	PC	38	5	38:5	515.1	501.6	236.409	88.397	3	-1	-265.191	45	3	Removed
279	932	-Inf	PC(18:0/20:5)	PC	38	5	38:5	515.1	501.6	236.409	88.397	3	-1	-265.191	45	5	Removed
279	925	-Inf	PC(18:0/20:5)	PC	38	5	38:5	515.1	501.6	236.409	88.397	3	-1	-265.191	45	6	Removed
279	929	-Inf	PC(18:0/20:5)	PC	38	5	38:5	515.1	501.6	236.409	88.397	3	-1	-265.191	45	9	Removed
280	930	-Inf	PC(18:0/20:5)	PC	38	5	38:5	515.1	501.6	766.791	88.397	3	1	265.191	45	9	Removed
280	930	-Inf	PC(18:0/20:5)	PC	38	5	38:5	515.1	501.6	766.791	88.397	3	1	265.191	45	10	Removed
279	929	-Inf	PC(18:0/20:5)	PC	38	5	38:5	515.1	501.6	810.989	88.397	3.5	1	309.389	45	1	Removed
280	930	-Inf	PC(18:0/20:5)	PC	38	5	38:5	515.1	501.6	810.989	88.397	3.5	1	309.389	45	1	Removed
279	930	-Inf	PC(18:0/20:5)	PC	38	5	38:5	515.1	501.6	810.989	88.397	3.5	1	309.389	45	2	Removed
280	931	-Inf	PC(18:0/20:5)	PC	38	5	38:5	515.1	501.6	192.211	88.397	3.5	-1	-309.389	45	2	Removed
279	931	-Inf	PC(18:0/20:5)	PC	38	5	38:5	515.1	501.6	810.989	88.397	3.5	1	309.389	45	4	Removed
280	932	-Inf	PC(18:0/20:5)	PC	38	5	38:5	515.1	501.6	810.989	88.397	3.5	1	309.389	45	4	Removed
280	929	-Inf	PC(18:0/20:5)	PC	38	5	38:5	515.1	501.6	192.211	88.397	3.5	-1	-309.389	45	5	Removed
280	930	-Inf	PC(18:0/20:5)	PC	38	5	38:5	515.1	501.6	810.989	88.397	3.5	1	309.389	45	6	Removed
279	930	-Inf	PC(18:0/20:5)	PC	38	5	38:5	515.1	501.6	192.211	88.397	3.5	-1	-309.389	45	7	Removed
279	926	-Inf	PC(18:0/20:5)	PC	38	5	38:5	515.1	501.6	192.211	88.397	3.5	-1	-309.389	45	9	Removed
280	927	-Inf	PC(18:0/20:5)	PC	38	5	38:5	515.1	501.6	192.211	88.397	3.5	-1	-309.389	45	9	Removed
280	934	-Inf	PC(18:0/20:5)	PC	38	5	38:5	515.1	501.6	192.211	88.397	3.5	-1	-309.389	45	10	Removed
280	933	-Inf	PC(18:0/20:5)	PC	38	5	38:5	515.1	501.6	855.188	88.397	4	1	353.588	45	1	Removed
279	929	-Inf	PC(18:0/20:5)	PC	38	5	38:5	515.1	501.6	148.012	88.397	4	-1	-353.588	45	3	Removed
280	930	-Inf	PC(18:0/20:5)	PC	38	5	38:5	515.1	501.6	148.012	88.397	4	-1	-353.588	45	3	Removed
279	929	-Inf	PC(18:0/20:5)	PC	38	5	38:5	515.1	501.6	855.188	88.397	4	1	353.588	45	4	Removed
279	928	-Inf	PC(18:0/20:5)	PC	38	5	38:5	515.1	501.6	148.012	88.397	4	-1	-353.588	45	5	Removed
280	929	-Inf	PC(18:0/20:5)	PC	38	5	38:5	515.1	501.6	148.012	88.397	4	-1	-353.588	45	5	Removed
279	930	-Inf	PC(18:0/20:5)	PC	38	5	38:5	515.1	501.6	148.012	88.397	4	-1	-353.588	45	6	Removed
280	931	-Inf	PC(18:0/20:5)	PC	38	5	38:5	515.1	501.6	855.188	88.397	4	1	353.588	45	6	Removed
279	929	-Inf	PC(18:0/20:5)	PC	38	5	38:5	515.1	501.6	148.012	88.397	4	-1	-353.588	45	7	Removed
279	928	-Inf	PC(18:0/20:5)	PC	38	5	38:5	515.1	501.6	855.188	88.397	4	1	353.588	45	9	Removed
280	929	-Inf	PC(18:0/20:5)	PC	38	5	38:5	515.1	501.6	855.188	88.397	4	1	353.588	45	9	Removed
280	932	-Inf	PC(18:0/20:5)	PC	38	5	38:5	515.1	501.6	148.012	88.397	4	-1	-353.588	45	10	Removed
306	817	-Inf	PC(18:0/22:4)	PC	40	4	40:4	689.16	696.48	475.488	88.397	2.5	-1	-220.992	5	8	Removed
306	819	-Inf	PC(18:0/22:4)	PC	40	4	40:4	689.16	696.48	431.289	88.397	3	-1	-265.191	5	10	Removed
306	816	-Inf	PC(18:0/22:4)	PC	40	4	40:4	689.16	696.48	1005.87	88.397	3.5	1	309.389	5	6	Removed
306	847	-Inf	PC(18:0/22:4)	PC	40	4	40:4	689.16	696.48	563.885	88.397	1.5	-1	-132.595	15	3	Removed
306	852	-Inf	PC(18:0/22:4)	PC	40	4	40:4	689.16	696.48	563.885	88.397	1.5	-1	-132.595	15	6	Removed
306	848	-Inf	PC(18:0/22:4)	PC	40	4	40:4	689.16	696.48	829.075	88.397	1.5	1	132.595	15	7	Removed
306	848	-Inf	PC(18:0/22:4)	PC	40	4	40:4	689.16	696.48	829.075	88.397	1.5	1	132.595	15	9	Removed
306	852	-Inf	PC(18:0/22:4)	PC	40	4	40:4	689.16	696.48	519.686	88.397	2	-1	-176.794	15	1	Removed
306	849	-Inf	PC(18:0/22:4)	PC	40	4	40:4	689.16	696.48	519.686	88.397	2	-1	-176.794	15	7	Removed
306	850	-Inf	PC(18:0/22:4)	PC	40	4	40:4	689.16	696.48	917.472	88.397	2.5	1	220.992	15	3	Removed
306	850	-Inf	PC(18:0/22:4)	PC	40	4	40:4	689.16	696.48	961.671	88.397	3	1	265.191	15	2	Removed
306	850	-Inf	PC(18:0/22:4)	PC	40	4	40:4	689.16	696.48	431.289	88.397	3	-1	-265.191	15	4	Removed
306	849	-Inf	PC(18:0/22:4)	PC	40	4	40:4	689.16	696.48	431.289	88.397	3	-1	-265.191	15	5	Removed
306	850	-Inf	PC(18:0/22:4)	PC	40	4	40:4	689.16	696.48	961.671	88.397	3	1	265.191	15	8	Removed
306	849	-Inf	PC(18:0/22:4)	PC	40	4	40:4	689.16	696.48	1005.87	88.397	3.5	1	309.389	15	7	Removed
306	848	-Inf	PC(18:0/22:4)	PC	40	4	40:4	689.16	696.48	342.892	88.397	4	-1	-353.588	15	3	Removed
306	881	-Inf	PC(18:0/22:4)	PC	40	4	40:4	689.16	696.48	563.885	88.397	1.5	-1	-132.595	25	1	Removed
306	883	-Inf	PC(18:0/22:4)	PC	40	4	40:4	689.16	696.48	563.885	88.397	1.5	-1	-132.595	25	6	Removed
306	883	-Inf	PC(18:0/22:4)	PC	40	4	40:4	689.16	696.48	829.075	88.397	1.5	1	132.595	25	9	Removed
306	880	-Inf	PC(18:0/22:4)	PC	40	4	40:4	689.16	696.48	829.075	88.397	1.5	1	132.595	25	10	Removed
306	881	-Inf	PC(18:0/22:4)	PC	40	4	40:4	689.16	696.48	873.274	88.397	2	1	176.794	25	5	Removed
306	883	-Inf	PC(18:0/22:4)	PC	40	4	40:4	689.16	696.48	873.274	88.397	2	1	176.794	25	7	Removed
306	885	-Inf	PC(18:0/22:4)	PC	40	4	40:4	689.16	696.48	873.274	88.397	2	1	176.794	25	9	Removed
306	878	-Inf	PC(18:0/22:4)	PC	40	4	40:4	689.16	696.48	475.488	88.397	2.5	-1	-220.992	25	4	Removed
306	878	-Inf	PC(18:0/22:4)	PC	40	4	40:4	689.16	696.48	917.472	88.397	2.5	1	220.992	25	7	Removed
306	884	-Inf	PC(18:0/22:4)	PC	40	4	40:4	689.16	696.48	475.488	88.397	2.5	-1	-220.992	25	8	Removed
306	880	-Inf	PC(18:0/22:4)	PC	40	4	40:4	689.16	696.48	961.671	88.397	3	1	265.191	25	4	Removed
306	878	-Inf	PC(18:0/22:4)	PC	40	4	40:4	689.16	696.48	961.671	88.397	3	1	265.191	25	7	Removed
306	882	-Inf	PC(18:0/22:4)	PC	40	4	40:4	689.16	696.48	431.289	88.397	3	-1	-265.191	25	8	Removed
306	878	-Inf	PC(18:0/22:4)	PC	40	4	40:4	689.16	696.48	961.671	88.397	3	1	265.191	25	10	Removed
306	882	-Inf	PC(18:0/22:4)	PC	40	4	40:4	689.16	696.48	387.091	88.397	3.5	-1	-309.389	25	1	Removed
306	880	-Inf	PC(18:0/22:4)	PC	40	4	40:4	689.16	696.48	387.091	88.397	3.5	-1	-309.389	25	8	Removed
306	880	-Inf	PC(18:0/22:4)	PC	40	4	40:4	689.16	696.48	342.892	88.397	4	-1	-353.588	25	2	Removed
306	877	-Inf	PC(18:0/22:4)	PC	40	4	40:4	689.16	696.48	342.892	88.397	4	-1	-353.588	25	5	Removed
306	878	-Inf	PC(18:0/22:4)	PC	40	4	40:4	689.16	696.48	342.892	88.397	4	-1	-353.588	25	6	Removed
306	879	-Inf	PC(18:0/22:4)	PC	40	4	40:4	689.16	696.48	1050.07	88.397	4	1	353.588	25	9	Removed
306	907	-Inf	PC(18:0/22:4)	PC	40	4	40:4	689.16	696.48	563.885	88.397	1.5	-1	-132.595	35	4	Removed
306	910	-Inf	PC(18:0/22:4)	PC	40	4	40:4	689.16	696.48	519.686	88.397	2	-1	-176.794	35	3	Removed
306	914	-Inf	PC(18:0/22:4)	PC	40	4	40:4	689.16	696.48	873.274	88.397	2	1	176.794	35	5	Removed
306	911	-Inf	PC(18:0/22:4)	PC	40	4	40:4	689.16	696.48	873.274	88.397	2	1	176.794	35	10	Removed
306	910	-Inf	PC(18:0/22:4)	PC	40	4	40:4	689.16	696.48	917.472	88.397	2.5	1	220.992	35	6	Removed
306	910	-Inf	PC(18:0/22:4)	PC	40	4	40:4	689.16	696.48	475.488	88.397	2.5	-1	-220.992	35	8	Removed
306	913	-Inf	PC(18:0/22:4)	PC	40	4	40:4	689.16	696.48	917.472	88.397	2.5	1	220.992	35	9	Removed
306	909	-Inf	PC(18:0/22:4)	PC	40	4	40:4	689.16	696.48	917.472	88.397	2.5	1	220.992	35	10	Removed
306	914	-Inf	PC(18:0/22:4)	PC	40	4	40:4	689.16	696.48	431.289	88.397	3	-1	-265.191	35	9	Removed
306	910	-Inf	PC(18:0/22:4)	PC	40	4	40:4	689.16	696.48	1005.87	88.397	3.5	1	309.389	35	3	Removed
306	911	-Inf	PC(18:0/22:4)	PC	40	4	40:4	689.16	696.48	387.091	88.397	3.5	-1	-309.389	35	4	Removed
306	908	-Inf	PC(18:0/22:4)	PC	40	4	40:4	689.16	696.48	387.091	88.397	3.5	-1	-309.389	35	5	Removed
306	906	-Inf	PC(18:0/22:4)	PC	40	4	40:4	689.16	696.48	387.091	88.397	3.5	-1	-309.389	35	6	Removed
306	904	-Inf	PC(18:0/22:4)	PC	40	4	40:4	689.16	696.48	1005.87	88.397	3.5	1	309.389	35	7	Removed
306	910	-Inf	PC(18:0/22:4)	PC	40	4	40:4	689.16	696.48	342.892	88.397	4	-1	-353.588	35	2	Removed
306	911	-Inf	PC(18:0/22:4)	PC	40	4	40:4	689.16	696.48	342.892	88.397	4	-1	-353.588	35	8	Removed
306	910	-Inf	PC(18:0/22:4)	PC	40	4	40:4	689.16	696.48	1050.07	88.397	4	1	353.588	35	10	Removed
306	939	-Inf	PC(18:0/22:4)	PC	40	4	40:4	689.16	696.48	829.075	88.397	1.5	1	132.595	45	2	Removed
306	937	-Inf	PC(18:0/22:4)	PC	40	4	40:4	689.16	696.48	829.075	88.397	1.5	1	132.595	45	8	Removed
306	939	-Inf	PC(18:0/22:4)	PC	40	4	40:4	689.16	696.48	519.686	88.397	2	-1	-176.794	45	2	Removed
306	942	-Inf	PC(18:0/22:4)	PC	40	4	40:4	689.16	696.48	873.274	88.397	2	1	176.794	45	4	Removed
306	947	-Inf	PC(18:0/22:4)	PC	40	4	40:4	689.16	696.48	519.686	88.397	2	-1	-176.794	45	5	Removed
306	942	-Inf	PC(18:0/22:4)	PC	40	4	40:4	689.16	696.48	873.274	88.397	2	1	176.794	45	6	Removed
306	941	-Inf	PC(18:0/22:4)	PC	40	4	40:4	689.16	696.48	519.686	88.397	2	-1	-176.794	45	7	Removed
306	938	-Inf	PC(18:0/22:4)	PC	40	4	40:4	689.16	696.48	519.686	88.397	2	-1	-176.794	45	8	Removed
306	937	-Inf	PC(18:0/22:4)	PC	40	4	40:4	689.16	696.48	873.274	88.397	2	1	176.794	45	9	Removed
306	942	-Inf	PC(18:0/22:4)	PC	40	4	40:4	689.16	696.48	475.488	88.397	2.5	-1	-220.992	45	1	Removed
306	937	-Inf	PC(18:0/22:4)	PC	40	4	40:4	689.16	696.48	475.488	88.397	2.5	-1	-220.992	45	6	Removed
306	943	-Inf	PC(18:0/22:4)	PC	40	4	40:4	689.16	696.48	917.472	88.397	2.5	1	220.992	45	9	Removed
306	941	-Inf	PC(18:0/22:4)	PC	40	4	40:4	689.16	696.48	917.472	88.397	2.5	1	220.992	45	10	Removed
306	939	-Inf	PC(18:0/22:4)	PC	40	4	40:4	689.16	696.48	961.671	88.397	3	1	265.191	45	10	Removed
306	943	-Inf	PC(18:0/22:4)	PC	40	4	40:4	689.16	696.48	387.091	88.397	3.5	-1	-309.389	45	1	Removed
306	941	-Inf	PC(18:0/22:4)	PC	40	4	40:4	689.16	696.48	1005.87	88.397	3.5	1	309.389	45	3	Removed
306	939	-Inf	PC(18:0/22:4)	PC	40	4	40:4	689.16	696.48	387.091	88.397	3.5	-1	-309.389	45	5	Removed
306	942	-Inf	PC(18:0/22:4)	PC	40	4	40:4	689.16	696.48	387.091	88.397	3.5	-1	-309.389	45	6	Removed
306	937	-Inf	PC(18:0/22:4)	PC	40	4	40:4	689.16	696.48	387.091	88.397	3.5	-1	-309.389	45	9	Removed
306	947	-Inf	PC(18:0/22:4)	PC	40	4	40:4	689.16	696.48	1005.87	88.397	3.5	1	309.389	45	10	Removed
306	940	-Inf	PC(18:0/22:4)	PC	40	4	40:4	689.16	696.48	1050.07	88.397	4	1	353.588	45	4	Removed
306	939	-Inf	PC(18:0/22:4)	PC	40	4	40:4	689.16	696.48	342.892	88.397	4	-1	-353.588	45	5	Removed
310	818	-Inf	PC(18:0/22:5)	PC	40	5	40:5	611.16	633.15	765.745	88.397	1.5	1	132.595	5	5	Removed
310	817	-Inf	PC(18:0/22:5)	PC	40	5	40:5	611.16	633.15	809.944	88.397	2	1	176.794	5	2	Removed
310	818	-Inf	PC(18:0/22:5)	PC	40	5	40:5	611.16	633.15	367.959	88.397	3	-1	-265.191	5	6	Removed
310	847	-Inf	PC(18:0/22:5)	PC	40	5	40:5	611.16	633.15	765.745	88.397	1.5	1	132.595	15	1	Removed
310	851	-Inf	PC(18:0/22:5)	PC	40	5	40:5	611.16	633.15	809.944	88.397	2	1	176.794	15	10	Removed
310	851	-Inf	PC(18:0/22:5)	PC	40	5	40:5	611.16	633.15	412.158	88.397	2.5	-1	-220.992	15	3	Removed
310	847	-Inf	PC(18:0/22:5)	PC	40	5	40:5	611.16	633.15	854.142	88.397	2.5	1	220.992	15	8	Removed
310	849	-Inf	PC(18:0/22:5)	PC	40	5	40:5	611.16	633.15	367.959	88.397	3	-1	-265.191	15	3	Removed
310	882	-Inf	PC(18:0/22:5)	PC	40	5	40:5	611.16	633.15	765.745	88.397	1.5	1	132.595	25	4	Removed
310	883	-Inf	PC(18:0/22:5)	PC	40	5	40:5	611.16	633.15	456.356	88.397	2	-1	-176.794	25	8	Removed
310	883	-Inf	PC(18:0/22:5)	PC	40	5	40:5	611.16	633.15	456.356	88.397	2	-1	-176.794	25	10	Removed
310	882	-Inf	PC(18:0/22:5)	PC	40	5	40:5	611.16	633.15	854.142	88.397	2.5	1	220.992	25	2	Removed
310	879	-Inf	PC(18:0/22:5)	PC	40	5	40:5	611.16	633.15	854.142	88.397	2.5	1	220.992	25	4	Removed
310	882	-Inf	PC(18:0/22:5)	PC	40	5	40:5	611.16	633.15	412.158	88.397	2.5	-1	-220.992	25	6	Removed
310	879	-Inf	PC(18:0/22:5)	PC	40	5	40:5	611.16	633.15	854.142	88.397	2.5	1	220.992	25	7	Removed
310	881	-Inf	PC(18:0/22:5)	PC	40	5	40:5	611.16	633.15	367.959	88.397	3	-1	-265.191	25	1	Removed
310	881	-Inf	PC(18:0/22:5)	PC	40	5	40:5	611.16	633.15	898.341	88.397	3	1	265.191	25	2	Removed
310	882	-Inf	PC(18:0/22:5)	PC	40	5	40:5	611.16	633.15	898.341	88.397	3	1	265.191	25	4	Removed
310	883	-Inf	PC(18:0/22:5)	PC	40	5	40:5	611.16	633.15	898.341	88.397	3	1	265.191	25	6	Removed
310	880	-Inf	PC(18:0/22:5)	PC	40	5	40:5	611.16	633.15	367.959	88.397	3	-1	-265.191	25	7	Removed
310	881	-Inf	PC(18:0/22:5)	PC	40	5	40:5	611.16	633.15	898.341	88.397	3	1	265.191	25	9	Removed
310	882	-Inf	PC(18:0/22:5)	PC	40	5	40:5	611.16	633.15	942.539	88.397	3.5	1	309.389	25	8	Removed
310	882	-Inf	PC(18:0/22:5)	PC	40	5	40:5	611.16	633.15	986.738	88.397	4	1	353.588	25	9	Removed
310	909	-Inf	PC(18:0/22:5)	PC	40	5	40:5	611.16	633.15	765.745	88.397	1.5	1	132.595	35	2	Removed
310	914	-Inf	PC(18:0/22:5)	PC	40	5	40:5	611.16	633.15	765.745	88.397	1.5	1	132.595	35	5	Removed
310	910	-Inf	PC(18:0/22:5)	PC	40	5	40:5	611.16	633.15	809.944	88.397	2	1	176.794	35	2	Removed
310	912	-Inf	PC(18:0/22:5)	PC	40	5	40:5	611.16	633.15	809.944	88.397	2	1	176.794	35	6	Removed
310	909	-Inf	PC(18:0/22:5)	PC	40	5	40:5	611.16	633.15	456.356	88.397	2	-1	-176.794	35	7	Removed
310	912	-Inf	PC(18:0/22:5)	PC	40	5	40:5	611.16	633.15	854.142	88.397	2.5	1	220.992	35	1	Removed
310	907	-Inf	PC(18:0/22:5)	PC	40	5	40:5	611.16	633.15	854.142	88.397	2.5	1	220.992	35	2	Removed
310	912	-Inf	PC(18:0/22:5)	PC	40	5	40:5	611.16	633.15	854.142	88.397	2.5	1	220.992	35	3	Removed
310	910	-Inf	PC(18:0/22:5)	PC	40	5	40:5	611.16	633.15	412.158	88.397	2.5	-1	-220.992	35	4	Removed
310	914	-Inf	PC(18:0/22:5)	PC	40	5	40:5	611.16	633.15	412.158	88.397	2.5	-1	-220.992	35	9	Removed
310	910	-Inf	PC(18:0/22:5)	PC	40	5	40:5	611.16	633.15	898.341	88.397	3	1	265.191	35	8	Removed
310	915	-Inf	PC(18:0/22:5)	PC	40	5	40:5	611.16	633.15	367.959	88.397	3	-1	-265.191	35	9	Removed
310	911	-Inf	PC(18:0/22:5)	PC	40	5	40:5	611.16	633.15	323.761	88.397	3.5	-1	-309.389	35	3	Removed
310	909	-Inf	PC(18:0/22:5)	PC	40	5	40:5	611.16	633.15	323.761	88.397	3.5	-1	-309.389	35	5	Removed
310	910	-Inf	PC(18:0/22:5)	PC	40	5	40:5	611.16	633.15	323.761	88.397	3.5	-1	-309.389	35	8	Removed
310	911	-Inf	PC(18:0/22:5)	PC	40	5	40:5	611.16	633.15	942.539	88.397	3.5	1	309.389	35	9	Removed
310	911	-Inf	PC(18:0/22:5)	PC	40	5	40:5	611.16	633.15	279.562	88.397	4	-1	-353.588	35	1	Removed
310	912	-Inf	PC(18:0/22:5)	PC	40	5	40:5	611.16	633.15	279.562	88.397	4	-1	-353.588	35	2	Removed
310	912	-Inf	PC(18:0/22:5)	PC	40	5	40:5	611.16	633.15	279.562	88.397	4	-1	-353.588	35	3	Removed
310	907	-Inf	PC(18:0/22:5)	PC	40	5	40:5	611.16	633.15	279.562	88.397	4	-1	-353.588	35	7	Removed
310	914	-Inf	PC(18:0/22:5)	PC	40	5	40:5	611.16	633.15	279.562	88.397	4	-1	-353.588	35	9	Removed
310	942	-Inf	PC(18:0/22:5)	PC	40	5	40:5	611.16	633.15	500.555	88.397	1.5	-1	-132.595	45	2	Removed
310	944	-Inf	PC(18:0/22:5)	PC	40	5	40:5	611.16	633.15	500.555	88.397	1.5	-1	-132.595	45	6	Removed
310	942	-Inf	PC(18:0/22:5)	PC	40	5	40:5	611.16	633.15	500.555	88.397	1.5	-1	-132.595	45	9	Removed
310	939	-Inf	PC(18:0/22:5)	PC	40	5	40:5	611.16	633.15	456.356	88.397	2	-1	-176.794	45	9	Removed
310	941	-Inf	PC(18:0/22:5)	PC	40	5	40:5	611.16	633.15	809.944	88.397	2	1	176.794	45	10	Removed
310	944	-Inf	PC(18:0/22:5)	PC	40	5	40:5	611.16	633.15	412.158	88.397	2.5	-1	-220.992	45	1	Removed
310	939	-Inf	PC(18:0/22:5)	PC	40	5	40:5	611.16	633.15	412.158	88.397	2.5	-1	-220.992	45	2	Removed
310	937	-Inf	PC(18:0/22:5)	PC	40	5	40:5	611.16	633.15	412.158	88.397	2.5	-1	-220.992	45	4	Removed
310	940	-Inf	PC(18:0/22:5)	PC	40	5	40:5	611.16	633.15	412.158	88.397	2.5	-1	-220.992	45	7	Removed
310	937	-Inf	PC(18:0/22:5)	PC	40	5	40:5	611.16	633.15	412.158	88.397	2.5	-1	-220.992	45	8	Removed
310	945	-Inf	PC(18:0/22:5)	PC	40	5	40:5	611.16	633.15	412.158	88.397	2.5	-1	-220.992	45	10	Removed
310	943	-Inf	PC(18:0/22:5)	PC	40	5	40:5	611.16	633.15	898.341	88.397	3	1	265.191	45	2	Removed
310	942	-Inf	PC(18:0/22:5)	PC	40	5	40:5	611.16	633.15	898.341	88.397	3	1	265.191	45	3	Removed
310	942	-Inf	PC(18:0/22:5)	PC	40	5	40:5	611.16	633.15	898.341	88.397	3	1	265.191	45	4	Removed
310	942	-Inf	PC(18:0/22:5)	PC	40	5	40:5	611.16	633.15	898.341	88.397	3	1	265.191	45	5	Removed
310	941	-Inf	PC(18:0/22:5)	PC	40	5	40:5	611.16	633.15	367.959	88.397	3	-1	-265.191	45	7	Removed
310	944	-Inf	PC(18:0/22:5)	PC	40	5	40:5	611.16	633.15	323.761	88.397	3.5	-1	-309.389	45	4	Removed
310	940	-Inf	PC(18:0/22:5)	PC	40	5	40:5	611.16	633.15	942.539	88.397	3.5	1	309.389	45	5	Removed
310	942	-Inf	PC(18:0/22:5)	PC	40	5	40:5	611.16	633.15	942.539	88.397	3.5	1	309.389	45	8	Removed
310	939	-Inf	PC(18:0/22:5)	PC	40	5	40:5	611.16	633.15	942.539	88.397	3.5	1	309.389	45	9	Removed
310	942	-Inf	PC(18:0/22:5)	PC	40	5	40:5	611.16	633.15	279.562	88.397	4	-1	-353.588	45	4	Removed
310	941	-Inf	PC(18:0/22:5)	PC	40	5	40:5	611.16	633.15	279.562	88.397	4	-1	-353.588	45	8	Removed
310	944	-Inf	PC(18:0/22:5)	PC	40	5	40:5	611.16	633.15	279.562	88.397	4	-1	-353.588	45	9	Removed
319	850	-Inf	PC(18:0/22:6)	PC	40	6	40:6	566.1	516.677	384.082	88.397	1.5	-1	-132.595	15	1	Removed
319	850	-Inf	PC(18:0/22:6)	PC	40	6	40:6	566.1	516.677	384.082	88.397	1.5	-1	-132.595	15	7	Removed
319	851	-Inf	PC(18:0/22:6)	PC	40	6	40:6	566.1	516.677	295.685	88.397	2.5	-1	-220.992	15	4	Removed
319	851	-Inf	PC(18:0/22:6)	PC	40	6	40:6	566.1	516.677	737.67	88.397	2.5	1	220.992	15	7	Removed
319	848	-Inf	PC(18:0/22:6)	PC	40	6	40:6	566.1	516.677	737.67	88.397	2.5	1	220.992	15	9	Removed
319	852	-Inf	PC(18:0/22:6)	PC	40	6	40:6	566.1	516.677	826.066	88.397	3.5	1	309.389	15	3	Removed
319	852	-Inf	PC(18:0/22:6)	PC	40	6	40:6	566.1	516.677	207.288	88.397	3.5	-1	-309.389	15	7	Removed
319	849	-Inf	PC(18:0/22:6)	PC	40	6	40:6	566.1	516.677	163.089	88.397	4	-1	-353.588	15	9	Removed
319	885	-Inf	PC(18:0/22:6)	PC	40	6	40:6	566.1	516.677	384.082	88.397	1.5	-1	-132.595	25	1	Removed
319	887	-Inf	PC(18:0/22:6)	PC	40	6	40:6	566.1	516.677	649.273	88.397	1.5	1	132.595	25	5	Removed
319	886	-Inf	PC(18:0/22:6)	PC	40	6	40:6	566.1	516.677	693.471	88.397	2	1	176.794	25	5	Removed
319	882	-Inf	PC(18:0/22:6)	PC	40	6	40:6	566.1	516.677	737.67	88.397	2.5	1	220.992	25	10	Removed
319	884	-Inf	PC(18:0/22:6)	PC	40	6	40:6	566.1	516.677	781.868	88.397	3	1	265.191	25	3	Removed
319	884	-Inf	PC(18:0/22:6)	PC	40	6	40:6	566.1	516.677	251.486	88.397	3	-1	-265.191	25	4	Removed
319	882	-Inf	PC(18:0/22:6)	PC	40	6	40:6	566.1	516.677	251.486	88.397	3	-1	-265.191	25	7	Removed
319	883	-Inf	PC(18:0/22:6)	PC	40	6	40:6	566.1	516.677	251.486	88.397	3	-1	-265.191	25	10	Removed
319	883	-Inf	PC(18:0/22:6)	PC	40	6	40:6	566.1	516.677	826.066	88.397	3.5	1	309.389	25	2	Removed
319	884	-Inf	PC(18:0/22:6)	PC	40	6	40:6	566.1	516.677	207.288	88.397	3.5	-1	-309.389	25	4	Removed
319	884	-Inf	PC(18:0/22:6)	PC	40	6	40:6	566.1	516.677	207.288	88.397	3.5	-1	-309.389	25	5	Removed
319	887	-Inf	PC(18:0/22:6)	PC	40	6	40:6	566.1	516.677	826.066	88.397	3.5	1	309.389	25	6	Removed
319	884	-Inf	PC(18:0/22:6)	PC	40	6	40:6	566.1	516.677	207.288	88.397	3.5	-1	-309.389	25	7	Removed
319	881	-Inf	PC(18:0/22:6)	PC	40	6	40:6	566.1	516.677	163.089	88.397	4	-1	-353.588	25	5	Removed
319	885	-Inf	PC(18:0/22:6)	PC	40	6	40:6	566.1	516.677	163.089	88.397	4	-1	-353.588	25	9	Removed
319	911	-Inf	PC(18:0/22:6)	PC	40	6	40:6	566.1	516.677	649.273	88.397	1.5	1	132.595	35	4	Removed
319	918	-Inf	PC(18:0/22:6)	PC	40	6	40:6	566.1	516.677	384.082	88.397	1.5	-1	-132.595	35	5	Removed
319	913	-Inf	PC(18:0/22:6)	PC	40	6	40:6	566.1	516.677	649.273	88.397	1.5	1	132.595	35	7	Removed
319	913	-Inf	PC(18:0/22:6)	PC	40	6	40:6	566.1	516.677	649.273	88.397	1.5	1	132.595	35	8	Removed
319	913	-Inf	PC(18:0/22:6)	PC	40	6	40:6	566.1	516.677	693.471	88.397	2	1	176.794	35	1	Removed
319	914	-Inf	PC(18:0/22:6)	PC	40	6	40:6	566.1	516.677	693.471	88.397	2	1	176.794	35	3	Removed
319	916	-Inf	PC(18:0/22:6)	PC	40	6	40:6	566.1	516.677	339.883	88.397	2	-1	-176.794	35	5	Removed
319	915	-Inf	PC(18:0/22:6)	PC	40	6	40:6	566.1	516.677	693.471	88.397	2	1	176.794	35	6	Removed
319	914	-Inf	PC(18:0/22:6)	PC	40	6	40:6	566.1	516.677	339.883	88.397	2	-1	-176.794	35	7	Removed
319	912	-Inf	PC(18:0/22:6)	PC	40	6	40:6	566.1	516.677	339.883	88.397	2	-1	-176.794	35	8	Removed
319	916	-Inf	PC(18:0/22:6)	PC	40	6	40:6	566.1	516.677	737.67	88.397	2.5	1	220.992	35	9	Removed
319	913	-Inf	PC(18:0/22:6)	PC	40	6	40:6	566.1	516.677	295.685	88.397	2.5	-1	-220.992	35	10	Removed
319	912	-Inf	PC(18:0/22:6)	PC	40	6	40:6	566.1	516.677	251.486	88.397	3	-1	-265.191	35	3	Removed
319	915	-Inf	PC(18:0/22:6)	PC	40	6	40:6	566.1	516.677	251.486	88.397	3	-1	-265.191	35	5	Removed
319	911	-Inf	PC(18:0/22:6)	PC	40	6	40:6	566.1	516.677	251.486	88.397	3	-1	-265.191	35	7	Removed
319	913	-Inf	PC(18:0/22:6)	PC	40	6	40:6	566.1	516.677	781.868	88.397	3	1	265.191	35	8	Removed
319	917	-Inf	PC(18:0/22:6)	PC	40	6	40:6	566.1	516.677	251.486	88.397	3	-1	-265.191	35	9	Removed
319	916	-Inf	PC(18:0/22:6)	PC	40	6	40:6	566.1	516.677	781.868	88.397	3	1	265.191	35	10	Removed
319	911	-Inf	PC(18:0/22:6)	PC	40	6	40:6	566.1	516.677	826.066	88.397	3.5	1	309.389	35	5	Removed
319	911	-Inf	PC(18:0/22:6)	PC	40	6	40:6	566.1	516.677	207.288	88.397	3.5	-1	-309.389	35	6	Removed
319	915	-Inf	PC(18:0/22:6)	PC	40	6	40:6	566.1	516.677	207.288	88.397	3.5	-1	-309.389	35	9	Removed
319	915	-Inf	PC(18:0/22:6)	PC	40	6	40:6	566.1	516.677	826.066	88.397	3.5	1	309.389	35	10	Removed
319	912	-Inf	PC(18:0/22:6)	PC	40	6	40:6	566.1	516.677	870.265	88.397	4	1	353.588	35	4	Removed
319	915	-Inf	PC(18:0/22:6)	PC	40	6	40:6	566.1	516.677	163.089	88.397	4	-1	-353.588	35	5	Removed
319	915	-Inf	PC(18:0/22:6)	PC	40	6	40:6	566.1	516.677	870.265	88.397	4	1	353.588	35	6	Removed
319	946	-Inf	PC(18:0/22:6)	PC	40	6	40:6	566.1	516.677	649.273	88.397	1.5	1	132.595	45	1	Removed
319	946	-Inf	PC(18:0/22:6)	PC	40	6	40:6	566.1	516.677	384.082	88.397	1.5	-1	-132.595	45	2	Removed
319	943	-Inf	PC(18:0/22:6)	PC	40	6	40:6	566.1	516.677	384.082	88.397	1.5	-1	-132.595	45	3	Removed
319	946	-Inf	PC(18:0/22:6)	PC	40	6	40:6	566.1	516.677	384.082	88.397	1.5	-1	-132.595	45	5	Removed
319	946	-Inf	PC(18:0/22:6)	PC	40	6	40:6	566.1	516.677	649.273	88.397	1.5	1	132.595	45	7	Removed
319	947	-Inf	PC(18:0/22:6)	PC	40	6	40:6	566.1	516.677	649.273	88.397	1.5	1	132.595	45	9	Removed
319	949	-Inf	PC(18:0/22:6)	PC	40	6	40:6	566.1	516.677	649.273	88.397	1.5	1	132.595	45	10	Removed
319	947	-Inf	PC(18:0/22:6)	PC	40	6	40:6	566.1	516.677	693.471	88.397	2	1	176.794	45	1	Removed
319	944	-Inf	PC(18:0/22:6)	PC	40	6	40:6	566.1	516.677	339.883	88.397	2	-1	-176.794	45	3	Removed
319	946	-Inf	PC(18:0/22:6)	PC	40	6	40:6	566.1	516.677	693.471	88.397	2	1	176.794	45	6	Removed
319	947	-Inf	PC(18:0/22:6)	PC	40	6	40:6	566.1	516.677	339.883	88.397	2	-1	-176.794	45	7	Removed
319	945	-Inf	PC(18:0/22:6)	PC	40	6	40:6	566.1	516.677	693.471	88.397	2	1	176.794	45	9	Removed
319	947	-Inf	PC(18:0/22:6)	PC	40	6	40:6	566.1	516.677	295.685	88.397	2.5	-1	-220.992	45	1	Removed
319	947	-Inf	PC(18:0/22:6)	PC	40	6	40:6	566.1	516.677	295.685	88.397	2.5	-1	-220.992	45	2	Removed
319	943	-Inf	PC(18:0/22:6)	PC	40	6	40:6	566.1	516.677	295.685	88.397	2.5	-1	-220.992	45	4	Removed
319	945	-Inf	PC(18:0/22:6)	PC	40	6	40:6	566.1	516.677	737.67	88.397	2.5	1	220.992	45	7	Removed
319	943	-Inf	PC(18:0/22:6)	PC	40	6	40:6	566.1	516.677	295.685	88.397	2.5	-1	-220.992	45	8	Removed
319	946	-Inf	PC(18:0/22:6)	PC	40	6	40:6	566.1	516.677	737.67	88.397	2.5	1	220.992	45	9	Removed
319	947	-Inf	PC(18:0/22:6)	PC	40	6	40:6	566.1	516.677	251.486	88.397	3	-1	-265.191	45	5	Removed
319	946	-Inf	PC(18:0/22:6)	PC	40	6	40:6	566.1	516.677	781.868	88.397	3	1	265.191	45	6	Removed
319	946	-Inf	PC(18:0/22:6)	PC	40	6	40:6	566.1	516.677	251.486	88.397	3	-1	-265.191	45	7	Removed
319	946	-Inf	PC(18:0/22:6)	PC	40	6	40:6	566.1	516.677	781.868	88.397	3	1	265.191	45	8	Removed
319	944	-Inf	PC(18:0/22:6)	PC	40	6	40:6	566.1	516.677	251.486	88.397	3	-1	-265.191	45	9	Removed
319	944	-Inf	PC(18:0/22:6)	PC	40	6	40:6	566.1	516.677	207.288	88.397	3.5	-1	-309.389	45	1	Removed
319	945	-Inf	PC(18:0/22:6)	PC	40	6	40:6	566.1	516.677	207.288	88.397	3.5	-1	-309.389	45	2	Removed
319	944	-Inf	PC(18:0/22:6)	PC	40	6	40:6	566.1	516.677	826.066	88.397	3.5	1	309.389	45	5	Removed
319	948	-Inf	PC(18:0/22:6)	PC	40	6	40:6	566.1	516.677	207.288	88.397	3.5	-1	-309.389	45	7	Removed
319	945	-Inf	PC(18:0/22:6)	PC	40	6	40:6	566.1	516.677	207.288	88.397	3.5	-1	-309.389	45	8	Removed
319	945	-Inf	PC(18:0/22:6)	PC	40	6	40:6	566.1	516.677	826.066	88.397	3.5	1	309.389	45	9	Removed
319	948	-Inf	PC(18:0/22:6)	PC	40	6	40:6	566.1	516.677	207.288	88.397	3.5	-1	-309.389	45	10	Removed
319	946	-Inf	PC(18:0/22:6)	PC	40	6	40:6	566.1	516.677	870.265	88.397	4	1	353.588	45	2	Removed
319	949	-Inf	PC(18:0/22:6)	PC	40	6	40:6	566.1	516.677	163.089	88.397	4	-1	-353.588	45	3	Removed
319	945	-Inf	PC(18:0/22:6)	PC	40	6	40:6	566.1	516.677	163.089	88.397	4	-1	-353.588	45	4	Removed
319	947	-Inf	PC(18:0/22:6)	PC	40	6	40:6	566.1	516.677	870.265	88.397	4	1	353.588	45	6	Removed
319	945	-Inf	PC(18:0/22:6)	PC	40	6	40:6	566.1	516.677	163.089	88.397	4	-1	-353.588	45	7	Removed
319	948	-Inf	PC(18:0/22:6)	PC	40	6	40:6	566.1	516.677	870.265	88.397	4	1	353.588	45	8	Removed
232	816	-Inf	PC(18:0_18:1)	PC	36	1	36:1	695.16	695.16	474.168	88.397	2.5	-1	-220.992	5	4	Removed
232	814	-Inf	PC(18:0_18:1)	PC	36	1	36:1	695.16	695.16	960.351	88.397	3	1	265.191	5	2	Removed
232	815	-Inf	PC(18:0_18:1)	PC	36	1	36:1	695.16	695.16	385.771	88.397	3.5	-1	-309.389	5	1	Removed
232	839	-Inf	PC(18:0_18:1)	PC	36	1	36:1	695.16	695.16	871.954	88.397	2	1	176.794	15	3	Removed
232	840	-Inf	PC(18:0_18:1)	PC	36	1	36:1	695.16	695.16	871.954	88.397	2	1	176.794	15	10	Removed
232	837	-Inf	PC(18:0_18:1)	PC	36	1	36:1	695.16	695.16	429.969	88.397	3	-1	-265.191	15	1	Removed
232	838	-Inf	PC(18:0_18:1)	PC	36	1	36:1	695.16	695.16	960.351	88.397	3	1	265.191	15	6	Removed
232	840	-Inf	PC(18:0_18:1)	PC	36	1	36:1	695.16	695.16	1004.55	88.397	3.5	1	309.389	15	4	Removed
232	839	-Inf	PC(18:0_18:1)	PC	36	1	36:1	695.16	695.16	1004.55	88.397	3.5	1	309.389	15	6	Removed
232	840	-Inf	PC(18:0_18:1)	PC	36	1	36:1	695.16	695.16	341.572	88.397	4	-1	-353.588	15	10	Removed
232	866	-Inf	PC(18:0_18:1)	PC	36	1	36:1	695.16	695.16	827.755	88.397	1.5	1	132.595	25	1	Removed
232	860	-Inf	PC(18:0_18:1)	PC	36	1	36:1	695.16	695.16	562.565	88.397	1.5	-1	-132.595	25	5	Removed
232	864	-Inf	PC(18:0_18:1)	PC	36	1	36:1	695.16	695.16	827.755	88.397	1.5	1	132.595	25	10	Removed
232	866	-Inf	PC(18:0_18:1)	PC	36	1	36:1	695.16	695.16	871.954	88.397	2	1	176.794	25	3	Removed
232	866	-Inf	PC(18:0_18:1)	PC	36	1	36:1	695.16	695.16	871.954	88.397	2	1	176.794	25	5	Removed
232	864	-Inf	PC(18:0_18:1)	PC	36	1	36:1	695.16	695.16	518.366	88.397	2	-1	-176.794	25	6	Removed
232	868	-Inf	PC(18:0_18:1)	PC	36	1	36:1	695.16	695.16	518.366	88.397	2	-1	-176.794	25	10	Removed
232	864	-Inf	PC(18:0_18:1)	PC	36	1	36:1	695.16	695.16	916.152	88.397	2.5	1	220.992	25	5	Removed
232	863	-Inf	PC(18:0_18:1)	PC	36	1	36:1	695.16	695.16	474.168	88.397	2.5	-1	-220.992	25	7	Removed
232	865	-Inf	PC(18:0_18:1)	PC	36	1	36:1	695.16	695.16	429.969	88.397	3	-1	-265.191	25	4	Removed
232	862	-Inf	PC(18:0_18:1)	PC	36	1	36:1	695.16	695.16	429.969	88.397	3	-1	-265.191	25	7	Removed
232	865	-Inf	PC(18:0_18:1)	PC	36	1	36:1	695.16	695.16	960.351	88.397	3	1	265.191	25	8	Removed
232	863	-Inf	PC(18:0_18:1)	PC	36	1	36:1	695.16	695.16	960.351	88.397	3	1	265.191	25	9	Removed
232	862	-Inf	PC(18:0_18:1)	PC	36	1	36:1	695.16	695.16	429.969	88.397	3	-1	-265.191	25	10	Removed
232	864	-Inf	PC(18:0_18:1)	PC	36	1	36:1	695.16	695.16	1048.75	88.397	4	1	353.588	25	3	Removed
232	862	-Inf	PC(18:0_18:1)	PC	36	1	36:1	695.16	695.16	1048.75	88.397	4	1	353.588	25	5	Removed
232	883	-Inf	PC(18:0_18:1)	PC	36	1	36:1	695.16	695.16	562.565	88.397	1.5	-1	-132.595	35	1	Removed
232	882	-Inf	PC(18:0_18:1)	PC	36	1	36:1	695.16	695.16	827.755	88.397	1.5	1	132.595	35	4	Removed
232	880	-Inf	PC(18:0_18:1)	PC	36	1	36:1	695.16	695.16	827.755	88.397	1.5	1	132.595	35	5	Removed
232	884	-Inf	PC(18:0_18:1)	PC	36	1	36:1	695.16	695.16	827.755	88.397	1.5	1	132.595	35	6	Removed
232	882	-Inf	PC(18:0_18:1)	PC	36	1	36:1	695.16	695.16	827.755	88.397	1.5	1	132.595	35	8	Removed
232	883	-Inf	PC(18:0_18:1)	PC	36	1	36:1	695.16	695.16	827.755	88.397	1.5	1	132.595	35	9	Removed
232	884	-Inf	PC(18:0_18:1)	PC	36	1	36:1	695.16	695.16	827.755	88.397	1.5	1	132.595	35	10	Removed
232	884	-Inf	PC(18:0_18:1)	PC	36	1	36:1	695.16	695.16	518.366	88.397	2	-1	-176.794	35	1	Removed
232	879	-Inf	PC(18:0_18:1)	PC	36	1	36:1	695.16	695.16	518.366	88.397	2	-1	-176.794	35	2	Removed
232	880	-Inf	PC(18:0_18:1)	PC	36	1	36:1	695.16	695.16	871.954	88.397	2	1	176.794	35	4	Removed
232	884	-Inf	PC(18:0_18:1)	PC	36	1	36:1	695.16	695.16	518.366	88.397	2	-1	-176.794	35	6	Removed
232	884	-Inf	PC(18:0_18:1)	PC	36	1	36:1	695.16	695.16	871.954	88.397	2	1	176.794	35	7	Removed
232	884	-Inf	PC(18:0_18:1)	PC	36	1	36:1	695.16	695.16	871.954	88.397	2	1	176.794	35	10	Removed
232	884	-Inf	PC(18:0_18:1)	PC	36	1	36:1	695.16	695.16	916.152	88.397	2.5	1	220.992	35	1	Removed
232	885	-Inf	PC(18:0_18:1)	PC	36	1	36:1	695.16	695.16	474.168	88.397	2.5	-1	-220.992	35	5	Removed
232	884	-Inf	PC(18:0_18:1)	PC	36	1	36:1	695.16	695.16	474.168	88.397	2.5	-1	-220.992	35	6	Removed
232	885	-Inf	PC(18:0_18:1)	PC	36	1	36:1	695.16	695.16	474.168	88.397	2.5	-1	-220.992	35	8	Removed
232	887	-Inf	PC(18:0_18:1)	PC	36	1	36:1	695.16	695.16	429.969	88.397	3	-1	-265.191	35	6	Removed
232	883	-Inf	PC(18:0_18:1)	PC	36	1	36:1	695.16	695.16	960.351	88.397	3	1	265.191	35	10	Removed
232	881	-Inf	PC(18:0_18:1)	PC	36	1	36:1	695.16	695.16	385.771	88.397	3.5	-1	-309.389	35	6	Removed
232	883	-Inf	PC(18:0_18:1)	PC	36	1	36:1	695.16	695.16	385.771	88.397	3.5	-1	-309.389	35	8	Removed
232	883	-Inf	PC(18:0_18:1)	PC	36	1	36:1	695.16	695.16	385.771	88.397	3.5	-1	-309.389	35	9	Removed
232	883	-Inf	PC(18:0_18:1)	PC	36	1	36:1	695.16	695.16	385.771	88.397	3.5	-1	-309.389	35	10	Removed
232	882	-Inf	PC(18:0_18:1)	PC	36	1	36:1	695.16	695.16	1048.75	88.397	4	1	353.588	35	3	Removed
232	909	-Inf	PC(18:0_18:1)	PC	36	1	36:1	695.16	695.16	562.565	88.397	1.5	-1	-132.595	45	1	Removed
232	911	-Inf	PC(18:0_18:1)	PC	36	1	36:1	695.16	695.16	827.755	88.397	1.5	1	132.595	45	2	Removed
232	908	-Inf	PC(18:0_18:1)	PC	36	1	36:1	695.16	695.16	827.755	88.397	1.5	1	132.595	45	5	Removed
232	910	-Inf	PC(18:0_18:1)	PC	36	1	36:1	695.16	695.16	827.755	88.397	1.5	1	132.595	45	8	Removed
232	906	-Inf	PC(18:0_18:1)	PC	36	1	36:1	695.16	695.16	562.565	88.397	1.5	-1	-132.595	45	10	Removed
232	904	-Inf	PC(18:0_18:1)	PC	36	1	36:1	695.16	695.16	518.366	88.397	2	-1	-176.794	45	2	Removed
232	912	-Inf	PC(18:0_18:1)	PC	36	1	36:1	695.16	695.16	871.954	88.397	2	1	176.794	45	5	Removed
232	903	-Inf	PC(18:0_18:1)	PC	36	1	36:1	695.16	695.16	518.366	88.397	2	-1	-176.794	45	9	Removed
232	907	-Inf	PC(18:0_18:1)	PC	36	1	36:1	695.16	695.16	916.152	88.397	2.5	1	220.992	45	1	Removed
232	907	-Inf	PC(18:0_18:1)	PC	36	1	36:1	695.16	695.16	474.168	88.397	2.5	-1	-220.992	45	2	Removed
232	912	-Inf	PC(18:0_18:1)	PC	36	1	36:1	695.16	695.16	474.168	88.397	2.5	-1	-220.992	45	3	Removed
232	909	-Inf	PC(18:0_18:1)	PC	36	1	36:1	695.16	695.16	916.152	88.397	2.5	1	220.992	45	4	Removed
232	905	-Inf	PC(18:0_18:1)	PC	36	1	36:1	695.16	695.16	474.168	88.397	2.5	-1	-220.992	45	5	Removed
232	903	-Inf	PC(18:0_18:1)	PC	36	1	36:1	695.16	695.16	474.168	88.397	2.5	-1	-220.992	45	8	Removed
232	908	-Inf	PC(18:0_18:1)	PC	36	1	36:1	695.16	695.16	960.351	88.397	3	1	265.191	45	5	Removed
232	910	-Inf	PC(18:0_18:1)	PC	36	1	36:1	695.16	695.16	429.969	88.397	3	-1	-265.191	45	8	Removed
232	907	-Inf	PC(18:0_18:1)	PC	36	1	36:1	695.16	695.16	385.771	88.397	3.5	-1	-309.389	45	2	Removed
232	907	-Inf	PC(18:0_18:1)	PC	36	1	36:1	695.16	695.16	1004.55	88.397	3.5	1	309.389	45	5	Removed
232	905	-Inf	PC(18:0_18:1)	PC	36	1	36:1	695.16	695.16	385.771	88.397	3.5	-1	-309.389	45	8	Removed
232	911	-Inf	PC(18:0_18:1)	PC	36	1	36:1	695.16	695.16	385.771	88.397	3.5	-1	-309.389	45	9	Removed
232	910	-Inf	PC(18:0_18:1)	PC	36	1	36:1	695.16	695.16	1004.55	88.397	3.5	1	309.389	45	10	Removed
232	905	-Inf	PC(18:0_18:1)	PC	36	1	36:1	695.16	695.16	1048.75	88.397	4	1	353.588	45	2	Removed
232	905	-Inf	PC(18:0_18:1)	PC	36	1	36:1	695.16	695.16	1048.75	88.397	4	1	353.588	45	3	Removed
232	907	-Inf	PC(18:0_18:1)	PC	36	1	36:1	695.16	695.16	1048.75	88.397	4	1	353.588	45	4	Removed
232	909	-Inf	PC(18:0_18:1)	PC	36	1	36:1	695.16	695.16	1048.75	88.397	4	1	353.588	45	5	Removed
232	907	-Inf	PC(18:0_18:1)	PC	36	1	36:1	695.16	695.16	341.572	88.397	4	-1	-353.588	45	6	Removed
232	908	-Inf	PC(18:0_18:1)	PC	36	1	36:1	695.16	695.16	1048.75	88.397	4	1	353.588	45	7	Removed
232	906	-Inf	PC(18:0_18:1)	PC	36	1	36:1	695.16	695.16	1048.75	88.397	4	1	353.588	45	8	Removed
232	910	-Inf	PC(18:0_18:1)	PC	36	1	36:1	695.16	695.16	341.572	88.397	4	-1	-353.588	45	10	Removed
267	816	-Inf	PC(18:0_20:3)	PC	38	3	38:3	663.18	658.16	437.168	88.397	2.5	-1	-220.992	5	6	Removed
267	815	-Inf	PC(18:0_20:3)	PC	38	3	38:3	663.18	658.16	348.771	88.397	3.5	-1	-309.389	5	9	Removed
268	816	-Inf	PC(18:0_20:3)	PC	38	3	38:3	663.18	658.16	967.549	88.397	3.5	1	309.389	5	9	Removed
268	815	-Inf	PC(18:0_20:3)	PC	38	3	38:3	663.18	658.16	304.572	88.397	4	-1	-353.588	5	2	Removed
267	816	-Inf	PC(18:0_20:3)	PC	38	3	38:3	663.18	658.16	304.572	88.397	4	-1	-353.588	5	4	Removed
268	841	-Inf	PC(18:0_20:3)	PC	38	3	38:3	663.18	658.16	790.755	88.397	1.5	1	132.595	15	3	Removed
267	846	-Inf	PC(18:0_20:3)	PC	38	3	38:3	663.18	658.16	525.565	88.397	1.5	-1	-132.595	15	5	Removed
268	845	-Inf	PC(18:0_20:3)	PC	38	3	38:3	663.18	658.16	790.755	88.397	1.5	1	132.595	15	8	Removed
267	844	-Inf	PC(18:0_20:3)	PC	38	3	38:3	663.18	658.16	834.954	88.397	2	1	176.794	15	1	Removed
268	845	-Inf	PC(18:0_20:3)	PC	38	3	38:3	663.18	658.16	834.954	88.397	2	1	176.794	15	4	Removed
267	845	-Inf	PC(18:0_20:3)	PC	38	3	38:3	663.18	658.16	834.954	88.397	2	1	176.794	15	6	Removed
268	847	-Inf	PC(18:0_20:3)	PC	38	3	38:3	663.18	658.16	481.366	88.397	2	-1	-176.794	15	10	Removed
268	843	-Inf	PC(18:0_20:3)	PC	38	3	38:3	663.18	658.16	879.152	88.397	2.5	1	220.992	15	4	Removed
267	837	-Inf	PC(18:0_20:3)	PC	38	3	38:3	663.18	658.16	437.168	88.397	2.5	-1	-220.992	15	8	Removed
267	843	-Inf	PC(18:0_20:3)	PC	38	3	38:3	663.18	658.16	879.152	88.397	2.5	1	220.992	15	10	Removed
268	844	-Inf	PC(18:0_20:3)	PC	38	3	38:3	663.18	658.16	437.168	88.397	2.5	-1	-220.992	15	10	Removed
268	846	-Inf	PC(18:0_20:3)	PC	38	3	38:3	663.18	658.16	923.351	88.397	3	1	265.191	15	2	Removed
268	844	-Inf	PC(18:0_20:3)	PC	38	3	38:3	663.18	658.16	923.351	88.397	3	1	265.191	15	8	Removed
267	844	-Inf	PC(18:0_20:3)	PC	38	3	38:3	663.18	658.16	923.351	88.397	3	1	265.191	15	10	Removed
268	844	-Inf	PC(18:0_20:3)	PC	38	3	38:3	663.18	658.16	348.771	88.397	3.5	-1	-309.389	15	4	Removed
268	845	-Inf	PC(18:0_20:3)	PC	38	3	38:3	663.18	658.16	348.771	88.397	3.5	-1	-309.389	15	6	Removed
267	845	-Inf	PC(18:0_20:3)	PC	38	3	38:3	663.18	658.16	967.549	88.397	3.5	1	309.389	15	9	Removed
267	843	-Inf	PC(18:0_20:3)	PC	38	3	38:3	663.18	658.16	1011.75	88.397	4	1	353.588	15	2	Removed
267	841	-Inf	PC(18:0_20:3)	PC	38	3	38:3	663.18	658.16	1011.75	88.397	4	1	353.588	15	3	Removed
268	842	-Inf	PC(18:0_20:3)	PC	38	3	38:3	663.18	658.16	304.572	88.397	4	-1	-353.588	15	3	Removed
267	842	-Inf	PC(18:0_20:3)	PC	38	3	38:3	663.18	658.16	1011.75	88.397	4	1	353.588	15	8	Removed
267	844	-Inf	PC(18:0_20:3)	PC	38	3	38:3	663.18	658.16	1011.75	88.397	4	1	353.588	15	10	Removed
268	873	-Inf	PC(18:0_20:3)	PC	38	3	38:3	663.18	658.16	525.565	88.397	1.5	-1	-132.595	25	5	Removed
267	877	-Inf	PC(18:0_20:3)	PC	38	3	38:3	663.18	658.16	790.755	88.397	1.5	1	132.595	25	6	Removed
268	871	-Inf	PC(18:0_20:3)	PC	38	3	38:3	663.18	658.16	790.755	88.397	1.5	1	132.595	25	8	Removed
268	875	-Inf	PC(18:0_20:3)	PC	38	3	38:3	663.18	658.16	790.755	88.397	1.5	1	132.595	25	10	Removed
268	870	-Inf	PC(18:0_20:3)	PC	38	3	38:3	663.18	658.16	834.954	88.397	2	1	176.794	25	2	Removed
267	875	-Inf	PC(18:0_20:3)	PC	38	3	38:3	663.18	658.16	481.366	88.397	2	-1	-176.794	25	3	Removed
268	875	-Inf	PC(18:0_20:3)	PC	38	3	38:3	663.18	658.16	834.954	88.397	2	1	176.794	25	4	Removed
267	872	-Inf	PC(18:0_20:3)	PC	38	3	38:3	663.18	658.16	834.954	88.397	2	1	176.794	25	5	Removed
267	870	-Inf	PC(18:0_20:3)	PC	38	3	38:3	663.18	658.16	481.366	88.397	2	-1	-176.794	25	6	Removed
267	876	-Inf	PC(18:0_20:3)	PC	38	3	38:3	663.18	658.16	437.168	88.397	2.5	-1	-220.992	25	3	Removed
268	877	-Inf	PC(18:0_20:3)	PC	38	3	38:3	663.18	658.16	437.168	88.397	2.5	-1	-220.992	25	3	Removed
268	870	-Inf	PC(18:0_20:3)	PC	38	3	38:3	663.18	658.16	437.168	88.397	2.5	-1	-220.992	25	6	Removed
268	878	-Inf	PC(18:0_20:3)	PC	38	3	38:3	663.18	658.16	437.168	88.397	2.5	-1	-220.992	25	8	Removed
267	874	-Inf	PC(18:0_20:3)	PC	38	3	38:3	663.18	658.16	392.969	88.397	3	-1	-265.191	25	5	Removed
268	875	-Inf	PC(18:0_20:3)	PC	38	3	38:3	663.18	658.16	392.969	88.397	3	-1	-265.191	25	8	Removed
267	871	-Inf	PC(18:0_20:3)	PC	38	3	38:3	663.18	658.16	923.351	88.397	3	1	265.191	25	9	Removed
268	867	-Inf	PC(18:0_20:3)	PC	38	3	38:3	663.18	658.16	923.351	88.397	3	1	265.191	25	10	Removed
267	872	-Inf	PC(18:0_20:3)	PC	38	3	38:3	663.18	658.16	967.549	88.397	3.5	1	309.389	25	1	Removed
268	873	-Inf	PC(18:0_20:3)	PC	38	3	38:3	663.18	658.16	348.771	88.397	3.5	-1	-309.389	25	1	Removed
268	871	-Inf	PC(18:0_20:3)	PC	38	3	38:3	663.18	658.16	348.771	88.397	3.5	-1	-309.389	25	5	Removed
268	873	-Inf	PC(18:0_20:3)	PC	38	3	38:3	663.18	658.16	348.771	88.397	3.5	-1	-309.389	25	6	Removed
267	870	-Inf	PC(18:0_20:3)	PC	38	3	38:3	663.18	658.16	1011.75	88.397	4	1	353.588	25	1	Removed
268	874	-Inf	PC(18:0_20:3)	PC	38	3	38:3	663.18	658.16	1011.75	88.397	4	1	353.588	25	7	Removed
268	872	-Inf	PC(18:0_20:3)	PC	38	3	38:3	663.18	658.16	304.572	88.397	4	-1	-353.588	25	8	Removed
268	869	-Inf	PC(18:0_20:3)	PC	38	3	38:3	663.18	658.16	304.572	88.397	4	-1	-353.588	25	10	Removed
268	897	-Inf	PC(18:0_20:3)	PC	38	3	38:3	663.18	658.16	525.565	88.397	1.5	-1	-132.595	35	1	Removed
267	898	-Inf	PC(18:0_20:3)	PC	38	3	38:3	663.18	658.16	525.565	88.397	1.5	-1	-132.595	35	3	Removed
267	895	-Inf	PC(18:0_20:3)	PC	38	3	38:3	663.18	658.16	790.755	88.397	1.5	1	132.595	35	8	Removed
268	896	-Inf	PC(18:0_20:3)	PC	38	3	38:3	663.18	658.16	790.755	88.397	1.5	1	132.595	35	8	Removed
268	897	-Inf	PC(18:0_20:3)	PC	38	3	38:3	663.18	658.16	790.755	88.397	1.5	1	132.595	35	9	Removed
268	894	-Inf	PC(18:0_20:3)	PC	38	3	38:3	663.18	658.16	834.954	88.397	2	1	176.794	35	3	Removed
267	893	-Inf	PC(18:0_20:3)	PC	38	3	38:3	663.18	658.16	481.366	88.397	2	-1	-176.794	35	6	Removed
267	891	-Inf	PC(18:0_20:3)	PC	38	3	38:3	663.18	658.16	834.954	88.397	2	1	176.794	35	7	Removed
268	892	-Inf	PC(18:0_20:3)	PC	38	3	38:3	663.18	658.16	481.366	88.397	2	-1	-176.794	35	7	Removed
267	893	-Inf	PC(18:0_20:3)	PC	38	3	38:3	663.18	658.16	481.366	88.397	2	-1	-176.794	35	8	Removed
267	896	-Inf	PC(18:0_20:3)	PC	38	3	38:3	663.18	658.16	481.366	88.397	2	-1	-176.794	35	9	Removed
267	896	-Inf	PC(18:0_20:3)	PC	38	3	38:3	663.18	658.16	481.366	88.397	2	-1	-176.794	35	10	Removed
268	896	-Inf	PC(18:0_20:3)	PC	38	3	38:3	663.18	658.16	437.168	88.397	2.5	-1	-220.992	35	1	Removed
267	893	-Inf	PC(18:0_20:3)	PC	38	3	38:3	663.18	658.16	879.152	88.397	2.5	1	220.992	35	2	Removed
267	896	-Inf	PC(18:0_20:3)	PC	38	3	38:3	663.18	658.16	879.152	88.397	2.5	1	220.992	35	3	Removed
267	895	-Inf	PC(18:0_20:3)	PC	38	3	38:3	663.18	658.16	437.168	88.397	2.5	-1	-220.992	35	6	Removed
267	898	-Inf	PC(18:0_20:3)	PC	38	3	38:3	663.18	658.16	879.152	88.397	2.5	1	220.992	35	7	Removed
267	898	-Inf	PC(18:0_20:3)	PC	38	3	38:3	663.18	658.16	437.168	88.397	2.5	-1	-220.992	35	9	Removed
267	895	-Inf	PC(18:0_20:3)	PC	38	3	38:3	663.18	658.16	437.168	88.397	2.5	-1	-220.992	35	10	Removed
267	895	-Inf	PC(18:0_20:3)	PC	38	3	38:3	663.18	658.16	392.969	88.397	3	-1	-265.191	35	1	Removed
267	896	-Inf	PC(18:0_20:3)	PC	38	3	38:3	663.18	658.16	392.969	88.397	3	-1	-265.191	35	2	Removed
267	894	-Inf	PC(18:0_20:3)	PC	38	3	38:3	663.18	658.16	392.969	88.397	3	-1	-265.191	35	3	Removed
268	899	-Inf	PC(18:0_20:3)	PC	38	3	38:3	663.18	658.16	923.351	88.397	3	1	265.191	35	6	Removed
267	897	-Inf	PC(18:0_20:3)	PC	38	3	38:3	663.18	658.16	392.969	88.397	3	-1	-265.191	35	7	Removed
268	897	-Inf	PC(18:0_20:3)	PC	38	3	38:3	663.18	658.16	923.351	88.397	3	1	265.191	35	8	Removed
267	898	-Inf	PC(18:0_20:3)	PC	38	3	38:3	663.18	658.16	923.351	88.397	3	1	265.191	35	9	Removed
267	896	-Inf	PC(18:0_20:3)	PC	38	3	38:3	663.18	658.16	967.549	88.397	3.5	1	309.389	35	1	Removed
268	897	-Inf	PC(18:0_20:3)	PC	38	3	38:3	663.18	658.16	348.771	88.397	3.5	-1	-309.389	35	1	Removed
268	903	-Inf	PC(18:0_20:3)	PC	38	3	38:3	663.18	658.16	348.771	88.397	3.5	-1	-309.389	35	2	Removed
267	896	-Inf	PC(18:0_20:3)	PC	38	3	38:3	663.18	658.16	967.549	88.397	3.5	1	309.389	35	3	Removed
267	894	-Inf	PC(18:0_20:3)	PC	38	3	38:3	663.18	658.16	348.771	88.397	3.5	-1	-309.389	35	4	Removed
268	895	-Inf	PC(18:0_20:3)	PC	38	3	38:3	663.18	658.16	967.549	88.397	3.5	1	309.389	35	4	Removed
267	896	-Inf	PC(18:0_20:3)	PC	38	3	38:3	663.18	658.16	967.549	88.397	3.5	1	309.389	35	5	Removed
268	889	-Inf	PC(18:0_20:3)	PC	38	3	38:3	663.18	658.16	967.549	88.397	3.5	1	309.389	35	7	Removed
267	900	-Inf	PC(18:0_20:3)	PC	38	3	38:3	663.18	658.16	348.771	88.397	3.5	-1	-309.389	35	10	Removed
267	897	-Inf	PC(18:0_20:3)	PC	38	3	38:3	663.18	658.16	1011.75	88.397	4	1	353.588	35	4	Removed
268	898	-Inf	PC(18:0_20:3)	PC	38	3	38:3	663.18	658.16	304.572	88.397	4	-1	-353.588	35	5	Removed
267	893	-Inf	PC(18:0_20:3)	PC	38	3	38:3	663.18	658.16	1011.75	88.397	4	1	353.588	35	7	Removed
268	894	-Inf	PC(18:0_20:3)	PC	38	3	38:3	663.18	658.16	304.572	88.397	4	-1	-353.588	35	7	Removed
268	892	-Inf	PC(18:0_20:3)	PC	38	3	38:3	663.18	658.16	304.572	88.397	4	-1	-353.588	35	8	Removed
268	901	-Inf	PC(18:0_20:3)	PC	38	3	38:3	663.18	658.16	304.572	88.397	4	-1	-353.588	35	9	Removed
268	898	-Inf	PC(18:0_20:3)	PC	38	3	38:3	663.18	658.16	1011.75	88.397	4	1	353.588	35	10	Removed
267	925	-Inf	PC(18:0_20:3)	PC	38	3	38:3	663.18	658.16	790.755	88.397	1.5	1	132.595	45	1	Removed
267	925	-Inf	PC(18:0_20:3)	PC	38	3	38:3	663.18	658.16	525.565	88.397	1.5	-1	-132.595	45	2	Removed
268	926	-Inf	PC(18:0_20:3)	PC	38	3	38:3	663.18	658.16	790.755	88.397	1.5	1	132.595	45	2	Removed
267	924	-Inf	PC(18:0_20:3)	PC	38	3	38:3	663.18	658.16	525.565	88.397	1.5	-1	-132.595	45	5	Removed
268	925	-Inf	PC(18:0_20:3)	PC	38	3	38:3	663.18	658.16	525.565	88.397	1.5	-1	-132.595	45	6	Removed
267	918	-Inf	PC(18:0_20:3)	PC	38	3	38:3	663.18	658.16	525.565	88.397	1.5	-1	-132.595	45	7	Removed
268	922	-Inf	PC(18:0_20:3)	PC	38	3	38:3	663.18	658.16	790.755	88.397	1.5	1	132.595	45	10	Removed
267	919	-Inf	PC(18:0_20:3)	PC	38	3	38:3	663.18	658.16	481.366	88.397	2	-1	-176.794	45	2	Removed
268	920	-Inf	PC(18:0_20:3)	PC	38	3	38:3	663.18	658.16	834.954	88.397	2	1	176.794	45	2	Removed
268	923	-Inf	PC(18:0_20:3)	PC	38	3	38:3	663.18	658.16	834.954	88.397	2	1	176.794	45	3	Removed
268	927	-Inf	PC(18:0_20:3)	PC	38	3	38:3	663.18	658.16	834.954	88.397	2	1	176.794	45	4	Removed
267	928	-Inf	PC(18:0_20:3)	PC	38	3	38:3	663.18	658.16	834.954	88.397	2	1	176.794	45	5	Removed
268	924	-Inf	PC(18:0_20:3)	PC	38	3	38:3	663.18	658.16	834.954	88.397	2	1	176.794	45	7	Removed
268	922	-Inf	PC(18:0_20:3)	PC	38	3	38:3	663.18	658.16	481.366	88.397	2	-1	-176.794	45	9	Removed
267	923	-Inf	PC(18:0_20:3)	PC	38	3	38:3	663.18	658.16	879.152	88.397	2.5	1	220.992	45	1	Removed
267	921	-Inf	PC(18:0_20:3)	PC	38	3	38:3	663.18	658.16	437.168	88.397	2.5	-1	-220.992	45	2	Removed
267	923	-Inf	PC(18:0_20:3)	PC	38	3	38:3	663.18	658.16	879.152	88.397	2.5	1	220.992	45	5	Removed
268	924	-Inf	PC(18:0_20:3)	PC	38	3	38:3	663.18	658.16	879.152	88.397	2.5	1	220.992	45	5	Removed
268	922	-Inf	PC(18:0_20:3)	PC	38	3	38:3	663.18	658.16	879.152	88.397	2.5	1	220.992	45	7	Removed
267	920	-Inf	PC(18:0_20:3)	PC	38	3	38:3	663.18	658.16	437.168	88.397	2.5	-1	-220.992	45	9	Removed
268	921	-Inf	PC(18:0_20:3)	PC	38	3	38:3	663.18	658.16	879.152	88.397	2.5	1	220.992	45	9	Removed
268	922	-Inf	PC(18:0_20:3)	PC	38	3	38:3	663.18	658.16	437.168	88.397	2.5	-1	-220.992	45	10	Removed
267	923	-Inf	PC(18:0_20:3)	PC	38	3	38:3	663.18	658.16	923.351	88.397	3	1	265.191	45	1	Removed
267	926	-Inf	PC(18:0_20:3)	PC	38	3	38:3	663.18	658.16	923.351	88.397	3	1	265.191	45	2	Removed
267	925	-Inf	PC(18:0_20:3)	PC	38	3	38:3	663.18	658.16	392.969	88.397	3	-1	-265.191	45	3	Removed
267	926	-Inf	PC(18:0_20:3)	PC	38	3	38:3	663.18	658.16	392.969	88.397	3	-1	-265.191	45	4	Removed
268	927	-Inf	PC(18:0_20:3)	PC	38	3	38:3	663.18	658.16	923.351	88.397	3	1	265.191	45	4	Removed
268	926	-Inf	PC(18:0_20:3)	PC	38	3	38:3	663.18	658.16	392.969	88.397	3	-1	-265.191	45	5	Removed
267	916	-Inf	PC(18:0_20:3)	PC	38	3	38:3	663.18	658.16	392.969	88.397	3	-1	-265.191	45	6	Removed
268	917	-Inf	PC(18:0_20:3)	PC	38	3	38:3	663.18	658.16	923.351	88.397	3	1	265.191	45	6	Removed
267	922	-Inf	PC(18:0_20:3)	PC	38	3	38:3	663.18	658.16	923.351	88.397	3	1	265.191	45	8	Removed
268	927	-Inf	PC(18:0_20:3)	PC	38	3	38:3	663.18	658.16	967.549	88.397	3.5	1	309.389	45	2	Removed
268	923	-Inf	PC(18:0_20:3)	PC	38	3	38:3	663.18	658.16	348.771	88.397	3.5	-1	-309.389	45	3	Removed
268	925	-Inf	PC(18:0_20:3)	PC	38	3	38:3	663.18	658.16	348.771	88.397	3.5	-1	-309.389	45	4	Removed
267	922	-Inf	PC(18:0_20:3)	PC	38	3	38:3	663.18	658.16	967.549	88.397	3.5	1	309.389	45	6	Removed
268	923	-Inf	PC(18:0_20:3)	PC	38	3	38:3	663.18	658.16	348.771	88.397	3.5	-1	-309.389	45	6	Removed
267	922	-Inf	PC(18:0_20:3)	PC	38	3	38:3	663.18	658.16	967.549	88.397	3.5	1	309.389	45	7	Removed
268	920	-Inf	PC(18:0_20:3)	PC	38	3	38:3	663.18	658.16	967.549	88.397	3.5	1	309.389	45	8	Removed
268	928	-Inf	PC(18:0_20:3)	PC	38	3	38:3	663.18	658.16	967.549	88.397	3.5	1	309.389	45	10	Removed
267	926	-Inf	PC(18:0_20:3)	PC	38	3	38:3	663.18	658.16	304.572	88.397	4	-1	-353.588	45	1	Removed
267	921	-Inf	PC(18:0_20:3)	PC	38	3	38:3	663.18	658.16	304.572	88.397	4	-1	-353.588	45	2	Removed
268	922	-Inf	PC(18:0_20:3)	PC	38	3	38:3	663.18	658.16	304.572	88.397	4	-1	-353.588	45	2	Removed
267	923	-Inf	PC(18:0_20:3)	PC	38	3	38:3	663.18	658.16	304.572	88.397	4	-1	-353.588	45	3	Removed
268	926	-Inf	PC(18:0_20:3)	PC	38	3	38:3	663.18	658.16	304.572	88.397	4	-1	-353.588	45	4	Removed
268	924	-Inf	PC(18:0_20:3)	PC	38	3	38:3	663.18	658.16	1011.75	88.397	4	1	353.588	45	5	Removed
268	927	-Inf	PC(18:0_20:3)	PC	38	3	38:3	663.18	658.16	1011.75	88.397	4	1	353.588	45	6	Removed
268	924	-Inf	PC(18:0_20:3)	PC	38	3	38:3	663.18	658.16	1011.75	88.397	4	1	353.588	45	7	Removed
267	921	-Inf	PC(18:0_20:3)	PC	38	3	38:3	663.18	658.16	1011.75	88.397	4	1	353.588	45	9	Removed
268	928	-Inf	PC(18:0_20:3)	PC	38	3	38:3	663.18	658.16	1011.75	88.397	4	1	353.588	45	10	Removed
233	816	-Inf	PC(18:1/18:1)	PC	36	2	36:2	592.14	609.375	432.581	88.397	2	-1	-176.794	5	1	Removed
233	816	-Inf	PC(18:1/18:1)	PC	36	2	36:2	592.14	609.375	830.367	88.397	2.5	1	220.992	5	5	Removed
233	814	-Inf	PC(18:1/18:1)	PC	36	2	36:2	592.14	609.375	344.184	88.397	3	-1	-265.191	5	8	Removed
233	814	-Inf	PC(18:1/18:1)	PC	36	2	36:2	592.14	609.375	962.963	88.397	4	1	353.588	5	4	Removed
233	838	-Inf	PC(18:1/18:1)	PC	36	2	36:2	592.14	609.375	476.78	88.397	1.5	-1	-132.595	15	2	Removed
233	839	-Inf	PC(18:1/18:1)	PC	36	2	36:2	592.14	609.375	741.97	88.397	1.5	1	132.595	15	7	Removed
233	839	-Inf	PC(18:1/18:1)	PC	36	2	36:2	592.14	609.375	786.169	88.397	2	1	176.794	15	9	Removed
233	837	-Inf	PC(18:1/18:1)	PC	36	2	36:2	592.14	609.375	388.383	88.397	2.5	-1	-220.992	15	3	Removed
233	835	-Inf	PC(18:1/18:1)	PC	36	2	36:2	592.14	609.375	388.383	88.397	2.5	-1	-220.992	15	8	Removed
233	840	-Inf	PC(18:1/18:1)	PC	36	2	36:2	592.14	609.375	874.566	88.397	3	1	265.191	15	8	Removed
233	836	-Inf	PC(18:1/18:1)	PC	36	2	36:2	592.14	609.375	344.184	88.397	3	-1	-265.191	15	10	Removed
233	841	-Inf	PC(18:1/18:1)	PC	36	2	36:2	592.14	609.375	918.764	88.397	3.5	1	309.389	15	4	Removed
233	837	-Inf	PC(18:1/18:1)	PC	36	2	36:2	592.14	609.375	299.986	88.397	3.5	-1	-309.389	15	10	Removed
233	837	-Inf	PC(18:1/18:1)	PC	36	2	36:2	592.14	609.375	962.963	88.397	4	1	353.588	15	6	Removed
233	863	-Inf	PC(18:1/18:1)	PC	36	2	36:2	592.14	609.375	741.97	88.397	1.5	1	132.595	25	2	Removed
233	867	-Inf	PC(18:1/18:1)	PC	36	2	36:2	592.14	609.375	476.78	88.397	1.5	-1	-132.595	25	3	Removed
233	861	-Inf	PC(18:1/18:1)	PC	36	2	36:2	592.14	609.375	476.78	88.397	1.5	-1	-132.595	25	4	Removed
233	864	-Inf	PC(18:1/18:1)	PC	36	2	36:2	592.14	609.375	476.78	88.397	1.5	-1	-132.595	25	8	Removed
233	860	-Inf	PC(18:1/18:1)	PC	36	2	36:2	592.14	609.375	432.581	88.397	2	-1	-176.794	25	1	Removed
233	860	-Inf	PC(18:1/18:1)	PC	36	2	36:2	592.14	609.375	786.169	88.397	2	1	176.794	25	2	Removed
233	861	-Inf	PC(18:1/18:1)	PC	36	2	36:2	592.14	609.375	432.581	88.397	2	-1	-176.794	25	4	Removed
233	863	-Inf	PC(18:1/18:1)	PC	36	2	36:2	592.14	609.375	786.169	88.397	2	1	176.794	25	7	Removed
233	863	-Inf	PC(18:1/18:1)	PC	36	2	36:2	592.14	609.375	830.367	88.397	2.5	1	220.992	25	9	Removed
233	865	-Inf	PC(18:1/18:1)	PC	36	2	36:2	592.14	609.375	830.367	88.397	2.5	1	220.992	25	10	Removed
233	863	-Inf	PC(18:1/18:1)	PC	36	2	36:2	592.14	609.375	874.566	88.397	3	1	265.191	25	1	Removed
233	862	-Inf	PC(18:1/18:1)	PC	36	2	36:2	592.14	609.375	344.184	88.397	3	-1	-265.191	25	3	Removed
233	865	-Inf	PC(18:1/18:1)	PC	36	2	36:2	592.14	609.375	918.764	88.397	3.5	1	309.389	25	1	Removed
233	862	-Inf	PC(18:1/18:1)	PC	36	2	36:2	592.14	609.375	299.986	88.397	3.5	-1	-309.389	25	2	Removed
233	862	-Inf	PC(18:1/18:1)	PC	36	2	36:2	592.14	609.375	299.986	88.397	3.5	-1	-309.389	25	5	Removed
233	865	-Inf	PC(18:1/18:1)	PC	36	2	36:2	592.14	609.375	299.986	88.397	3.5	-1	-309.389	25	8	Removed
233	882	-Inf	PC(18:1/18:1)	PC	36	2	36:2	592.14	609.375	741.97	88.397	1.5	1	132.595	35	3	Removed
233	881	-Inf	PC(18:1/18:1)	PC	36	2	36:2	592.14	609.375	476.78	88.397	1.5	-1	-132.595	35	5	Removed
233	885	-Inf	PC(18:1/18:1)	PC	36	2	36:2	592.14	609.375	476.78	88.397	1.5	-1	-132.595	35	6	Removed
233	884	-Inf	PC(18:1/18:1)	PC	36	2	36:2	592.14	609.375	741.97	88.397	1.5	1	132.595	35	7	Removed
233	885	-Inf	PC(18:1/18:1)	PC	36	2	36:2	592.14	609.375	432.581	88.397	2	-1	-176.794	35	1	Removed
233	886	-Inf	PC(18:1/18:1)	PC	36	2	36:2	592.14	609.375	786.169	88.397	2	1	176.794	35	5	Removed
233	885	-Inf	PC(18:1/18:1)	PC	36	2	36:2	592.14	609.375	388.383	88.397	2.5	-1	-220.992	35	1	Removed
233	881	-Inf	PC(18:1/18:1)	PC	36	2	36:2	592.14	609.375	388.383	88.397	2.5	-1	-220.992	35	2	Removed
233	882	-Inf	PC(18:1/18:1)	PC	36	2	36:2	592.14	609.375	388.383	88.397	2.5	-1	-220.992	35	4	Removed
233	886	-Inf	PC(18:1/18:1)	PC	36	2	36:2	592.14	609.375	830.367	88.397	2.5	1	220.992	35	5	Removed
233	883	-Inf	PC(18:1/18:1)	PC	36	2	36:2	592.14	609.375	874.566	88.397	3	1	265.191	35	2	Removed
233	888	-Inf	PC(18:1/18:1)	PC	36	2	36:2	592.14	609.375	874.566	88.397	3	1	265.191	35	6	Removed
233	884	-Inf	PC(18:1/18:1)	PC	36	2	36:2	592.14	609.375	874.566	88.397	3	1	265.191	35	9	Removed
233	881	-Inf	PC(18:1/18:1)	PC	36	2	36:2	592.14	609.375	918.764	88.397	3.5	1	309.389	35	3	Removed
233	887	-Inf	PC(18:1/18:1)	PC	36	2	36:2	592.14	609.375	255.787	88.397	4	-1	-353.588	35	4	Removed
233	881	-Inf	PC(18:1/18:1)	PC	36	2	36:2	592.14	609.375	255.787	88.397	4	-1	-353.588	35	8	Removed
233	888	-Inf	PC(18:1/18:1)	PC	36	2	36:2	592.14	609.375	962.963	88.397	4	1	353.588	35	9	Removed
233	911	-Inf	PC(18:1/18:1)	PC	36	2	36:2	592.14	609.375	476.78	88.397	1.5	-1	-132.595	45	3	Removed
233	908	-Inf	PC(18:1/18:1)	PC	36	2	36:2	592.14	609.375	476.78	88.397	1.5	-1	-132.595	45	4	Removed
233	909	-Inf	PC(18:1/18:1)	PC	36	2	36:2	592.14	609.375	741.97	88.397	1.5	1	132.595	45	5	Removed
233	906	-Inf	PC(18:1/18:1)	PC	36	2	36:2	592.14	609.375	741.97	88.397	1.5	1	132.595	45	6	Removed
233	911	-Inf	PC(18:1/18:1)	PC	36	2	36:2	592.14	609.375	741.97	88.397	1.5	1	132.595	45	8	Removed
233	910	-Inf	PC(18:1/18:1)	PC	36	2	36:2	592.14	609.375	741.97	88.397	1.5	1	132.595	45	9	Removed
233	905	-Inf	PC(18:1/18:1)	PC	36	2	36:2	592.14	609.375	432.581	88.397	2	-1	-176.794	45	1	Removed
233	905	-Inf	PC(18:1/18:1)	PC	36	2	36:2	592.14	609.375	786.169	88.397	2	1	176.794	45	4	Removed
233	910	-Inf	PC(18:1/18:1)	PC	36	2	36:2	592.14	609.375	432.581	88.397	2	-1	-176.794	45	6	Removed
233	904	-Inf	PC(18:1/18:1)	PC	36	2	36:2	592.14	609.375	432.581	88.397	2	-1	-176.794	45	8	Removed
233	905	-Inf	PC(18:1/18:1)	PC	36	2	36:2	592.14	609.375	388.383	88.397	2.5	-1	-220.992	45	6	Removed
233	908	-Inf	PC(18:1/18:1)	PC	36	2	36:2	592.14	609.375	388.383	88.397	2.5	-1	-220.992	45	7	Removed
233	905	-Inf	PC(18:1/18:1)	PC	36	2	36:2	592.14	609.375	830.367	88.397	2.5	1	220.992	45	10	Removed
233	900	-Inf	PC(18:1/18:1)	PC	36	2	36:2	592.14	609.375	344.184	88.397	3	-1	-265.191	45	6	Removed
233	908	-Inf	PC(18:1/18:1)	PC	36	2	36:2	592.14	609.375	299.986	88.397	3.5	-1	-309.389	45	1	Removed
233	908	-Inf	PC(18:1/18:1)	PC	36	2	36:2	592.14	609.375	918.764	88.397	3.5	1	309.389	45	2	Removed
233	908	-Inf	PC(18:1/18:1)	PC	36	2	36:2	592.14	609.375	918.764	88.397	3.5	1	309.389	45	6	Removed
233	906	-Inf	PC(18:1/18:1)	PC	36	2	36:2	592.14	609.375	918.764	88.397	3.5	1	309.389	45	8	Removed
233	912	-Inf	PC(18:1/18:1)	PC	36	2	36:2	592.14	609.375	299.986	88.397	3.5	-1	-309.389	45	9	Removed
233	906	-Inf	PC(18:1/18:1)	PC	36	2	36:2	592.14	609.375	962.963	88.397	4	1	353.588	45	2	Removed
233	906	-Inf	PC(18:1/18:1)	PC	36	2	36:2	592.14	609.375	962.963	88.397	4	1	353.588	45	3	Removed
233	908	-Inf	PC(18:1/18:1)	PC	36	2	36:2	592.14	609.375	962.963	88.397	4	1	353.588	45	6	Removed
233	909	-Inf	PC(18:1/18:1)	PC	36	2	36:2	592.14	609.375	255.787	88.397	4	-1	-353.588	45	7	Removed
233	907	-Inf	PC(18:1/18:1)	PC	36	2	36:2	592.14	609.375	962.963	88.397	4	1	353.588	45	8	Removed
237	814	-Inf	PC(18:1/18:2)	PC	36	3	36:3	497.1	522.3	654.895	88.397	1.5	1	132.595	5	4	Removed
237	814	-Inf	PC(18:1/18:2)	PC	36	3	36:3	497.1	522.3	743.292	88.397	2.5	1	220.992	5	9	Removed
238	815	-Inf	PC(18:1/18:2)	PC	36	3	36:3	497.1	522.3	257.109	88.397	3	-1	-265.191	5	1	Removed
237	815	-Inf	PC(18:1/18:2)	PC	36	3	36:3	497.1	522.3	168.712	88.397	4	-1	-353.588	5	4	Removed
237	814	-Inf	PC(18:1/18:2)	PC	36	3	36:3	497.1	522.3	168.712	88.397	4	-1	-353.588	5	6	Removed
237	839	-Inf	PC(18:1/18:2)	PC	36	3	36:3	497.1	522.3	389.705	88.397	1.5	-1	-132.595	15	2	Removed
237	841	-Inf	PC(18:1/18:2)	PC	36	3	36:3	497.1	522.3	654.895	88.397	1.5	1	132.595	15	10	Removed
237	839	-Inf	PC(18:1/18:2)	PC	36	3	36:3	497.1	522.3	699.094	88.397	2	1	176.794	15	1	Removed
238	840	-Inf	PC(18:1/18:2)	PC	36	3	36:3	497.1	522.3	699.094	88.397	2	1	176.794	15	1	Removed
237	840	-Inf	PC(18:1/18:2)	PC	36	3	36:3	497.1	522.3	699.094	88.397	2	1	176.794	15	3	Removed
237	840	-Inf	PC(18:1/18:2)	PC	36	3	36:3	497.1	522.3	699.094	88.397	2	1	176.794	15	4	Removed
237	840	-Inf	PC(18:1/18:2)	PC	36	3	36:3	497.1	522.3	699.094	88.397	2	1	176.794	15	5	Removed
237	840	-Inf	PC(18:1/18:2)	PC	36	3	36:3	497.1	522.3	699.094	88.397	2	1	176.794	15	7	Removed
238	841	-Inf	PC(18:1/18:2)	PC	36	3	36:3	497.1	522.3	743.292	88.397	2.5	1	220.992	15	7	Removed
237	837	-Inf	PC(18:1/18:2)	PC	36	3	36:3	497.1	522.3	743.292	88.397	2.5	1	220.992	15	10	Removed
237	842	-Inf	PC(18:1/18:2)	PC	36	3	36:3	497.1	522.3	257.109	88.397	3	-1	-265.191	15	2	Removed
237	839	-Inf	PC(18:1/18:2)	PC	36	3	36:3	497.1	522.3	787.491	88.397	3	1	265.191	15	3	Removed
237	840	-Inf	PC(18:1/18:2)	PC	36	3	36:3	497.1	522.3	257.109	88.397	3	-1	-265.191	15	9	Removed
237	838	-Inf	PC(18:1/18:2)	PC	36	3	36:3	497.1	522.3	212.911	88.397	3.5	-1	-309.389	15	7	Removed
238	841	-Inf	PC(18:1/18:2)	PC	36	3	36:3	497.1	522.3	212.911	88.397	3.5	-1	-309.389	15	9	Removed
238	838	-Inf	PC(18:1/18:2)	PC	36	3	36:3	497.1	522.3	212.911	88.397	3.5	-1	-309.389	15	10	Removed
237	837	-Inf	PC(18:1/18:2)	PC	36	3	36:3	497.1	522.3	168.712	88.397	4	-1	-353.588	15	3	Removed
238	838	-Inf	PC(18:1/18:2)	PC	36	3	36:3	497.1	522.3	875.888	88.397	4	1	353.588	15	5	Removed
238	839	-Inf	PC(18:1/18:2)	PC	36	3	36:3	497.1	522.3	168.712	88.397	4	-1	-353.588	15	8	Removed
237	866	-Inf	PC(18:1/18:2)	PC	36	3	36:3	497.1	522.3	389.705	88.397	1.5	-1	-132.595	25	10	Removed
237	861	-Inf	PC(18:1/18:2)	PC	36	3	36:3	497.1	522.3	699.094	88.397	2	1	176.794	25	2	Removed
237	867	-Inf	PC(18:1/18:2)	PC	36	3	36:3	497.1	522.3	699.094	88.397	2	1	176.794	25	3	Removed
238	864	-Inf	PC(18:1/18:2)	PC	36	3	36:3	497.1	522.3	699.094	88.397	2	1	176.794	25	4	Removed
238	865	-Inf	PC(18:1/18:2)	PC	36	3	36:3	497.1	522.3	345.506	88.397	2	-1	-176.794	25	7	Removed
238	864	-Inf	PC(18:1/18:2)	PC	36	3	36:3	497.1	522.3	301.308	88.397	2.5	-1	-220.992	25	9	Removed
238	864	-Inf	PC(18:1/18:2)	PC	36	3	36:3	497.1	522.3	257.109	88.397	3	-1	-265.191	25	1	Removed
237	869	-Inf	PC(18:1/18:2)	PC	36	3	36:3	497.1	522.3	257.109	88.397	3	-1	-265.191	25	2	Removed
238	866	-Inf	PC(18:1/18:2)	PC	36	3	36:3	497.1	522.3	257.109	88.397	3	-1	-265.191	25	4	Removed
238	864	-Inf	PC(18:1/18:2)	PC	36	3	36:3	497.1	522.3	257.109	88.397	3	-1	-265.191	25	5	Removed
237	864	-Inf	PC(18:1/18:2)	PC	36	3	36:3	497.1	522.3	787.491	88.397	3	1	265.191	25	6	Removed
237	864	-Inf	PC(18:1/18:2)	PC	36	3	36:3	497.1	522.3	787.491	88.397	3	1	265.191	25	7	Removed
238	867	-Inf	PC(18:1/18:2)	PC	36	3	36:3	497.1	522.3	257.109	88.397	3	-1	-265.191	25	8	Removed
237	866	-Inf	PC(18:1/18:2)	PC	36	3	36:3	497.1	522.3	831.689	88.397	3.5	1	309.389	25	1	Removed
237	866	-Inf	PC(18:1/18:2)	PC	36	3	36:3	497.1	522.3	212.911	88.397	3.5	-1	-309.389	25	3	Removed
238	865	-Inf	PC(18:1/18:2)	PC	36	3	36:3	497.1	522.3	212.911	88.397	3.5	-1	-309.389	25	4	Removed
237	865	-Inf	PC(18:1/18:2)	PC	36	3	36:3	497.1	522.3	831.689	88.397	3.5	1	309.389	25	7	Removed
238	864	-Inf	PC(18:1/18:2)	PC	36	3	36:3	497.1	522.3	831.689	88.397	3.5	1	309.389	25	9	Removed
237	863	-Inf	PC(18:1/18:2)	PC	36	3	36:3	497.1	522.3	831.689	88.397	3.5	1	309.389	25	10	Removed
237	868	-Inf	PC(18:1/18:2)	PC	36	3	36:3	497.1	522.3	875.888	88.397	4	1	353.588	25	6	Removed
237	866	-Inf	PC(18:1/18:2)	PC	36	3	36:3	497.1	522.3	875.888	88.397	4	1	353.588	25	7	Removed
237	887	-Inf	PC(18:1/18:2)	PC	36	3	36:3	497.1	522.3	654.895	88.397	1.5	1	132.595	35	1	Removed
238	888	-Inf	PC(18:1/18:2)	PC	36	3	36:3	497.1	522.3	654.895	88.397	1.5	1	132.595	35	1	Removed
238	886	-Inf	PC(18:1/18:2)	PC	36	3	36:3	497.1	522.3	654.895	88.397	1.5	1	132.595	35	2	Removed
237	883	-Inf	PC(18:1/18:2)	PC	36	3	36:3	497.1	522.3	389.705	88.397	1.5	-1	-132.595	35	3	Removed
238	884	-Inf	PC(18:1/18:2)	PC	36	3	36:3	497.1	522.3	654.895	88.397	1.5	1	132.595	35	3	Removed
238	886	-Inf	PC(18:1/18:2)	PC	36	3	36:3	497.1	522.3	389.705	88.397	1.5	-1	-132.595	35	6	Removed
238	883	-Inf	PC(18:1/18:2)	PC	36	3	36:3	497.1	522.3	389.705	88.397	1.5	-1	-132.595	35	8	Removed
237	886	-Inf	PC(18:1/18:2)	PC	36	3	36:3	497.1	522.3	389.705	88.397	1.5	-1	-132.595	35	9	Removed
237	886	-Inf	PC(18:1/18:2)	PC	36	3	36:3	497.1	522.3	699.094	88.397	2	1	176.794	35	1	Removed
238	887	-Inf	PC(18:1/18:2)	PC	36	3	36:3	497.1	522.3	345.506	88.397	2	-1	-176.794	35	1	Removed
238	882	-Inf	PC(18:1/18:2)	PC	36	3	36:3	497.1	522.3	699.094	88.397	2	1	176.794	35	2	Removed
238	885	-Inf	PC(18:1/18:2)	PC	36	3	36:3	497.1	522.3	345.506	88.397	2	-1	-176.794	35	3	Removed
238	883	-Inf	PC(18:1/18:2)	PC	36	3	36:3	497.1	522.3	699.094	88.397	2	1	176.794	35	4	Removed
237	886	-Inf	PC(18:1/18:2)	PC	36	3	36:3	497.1	522.3	345.506	88.397	2	-1	-176.794	35	7	Removed
237	883	-Inf	PC(18:1/18:2)	PC	36	3	36:3	497.1	522.3	699.094	88.397	2	1	176.794	35	9	Removed
237	886	-Inf	PC(18:1/18:2)	PC	36	3	36:3	497.1	522.3	301.308	88.397	2.5	-1	-220.992	35	6	Removed
238	888	-Inf	PC(18:1/18:2)	PC	36	3	36:3	497.1	522.3	743.292	88.397	2.5	1	220.992	35	7	Removed
238	887	-Inf	PC(18:1/18:2)	PC	36	3	36:3	497.1	522.3	301.308	88.397	2.5	-1	-220.992	35	8	Removed
237	886	-Inf	PC(18:1/18:2)	PC	36	3	36:3	497.1	522.3	743.292	88.397	2.5	1	220.992	35	9	Removed
238	887	-Inf	PC(18:1/18:2)	PC	36	3	36:3	497.1	522.3	743.292	88.397	2.5	1	220.992	35	9	Removed
238	886	-Inf	PC(18:1/18:2)	PC	36	3	36:3	497.1	522.3	301.308	88.397	2.5	-1	-220.992	35	10	Removed
237	885	-Inf	PC(18:1/18:2)	PC	36	3	36:3	497.1	522.3	787.491	88.397	3	1	265.191	35	2	Removed
238	886	-Inf	PC(18:1/18:2)	PC	36	3	36:3	497.1	522.3	257.109	88.397	3	-1	-265.191	35	2	Removed
237	883	-Inf	PC(18:1/18:2)	PC	36	3	36:3	497.1	522.3	257.109	88.397	3	-1	-265.191	35	3	Removed
237	886	-Inf	PC(18:1/18:2)	PC	36	3	36:3	497.1	522.3	787.491	88.397	3	1	265.191	35	4	Removed
237	889	-Inf	PC(18:1/18:2)	PC	36	3	36:3	497.1	522.3	257.109	88.397	3	-1	-265.191	35	5	Removed
238	889	-Inf	PC(18:1/18:2)	PC	36	3	36:3	497.1	522.3	257.109	88.397	3	-1	-265.191	35	8	Removed
238	886	-Inf	PC(18:1/18:2)	PC	36	3	36:3	497.1	522.3	257.109	88.397	3	-1	-265.191	35	9	Removed
237	885	-Inf	PC(18:1/18:2)	PC	36	3	36:3	497.1	522.3	787.491	88.397	3	1	265.191	35	10	Removed
237	886	-Inf	PC(18:1/18:2)	PC	36	3	36:3	497.1	522.3	212.911	88.397	3.5	-1	-309.389	35	1	Removed
237	882	-Inf	PC(18:1/18:2)	PC	36	3	36:3	497.1	522.3	831.689	88.397	3.5	1	309.389	35	3	Removed
238	887	-Inf	PC(18:1/18:2)	PC	36	3	36:3	497.1	522.3	212.911	88.397	3.5	-1	-309.389	35	5	Removed
237	884	-Inf	PC(18:1/18:2)	PC	36	3	36:3	497.1	522.3	831.689	88.397	3.5	1	309.389	35	6	Removed
237	885	-Inf	PC(18:1/18:2)	PC	36	3	36:3	497.1	522.3	212.911	88.397	3.5	-1	-309.389	35	10	Removed
238	886	-Inf	PC(18:1/18:2)	PC	36	3	36:3	497.1	522.3	831.689	88.397	3.5	1	309.389	35	10	Removed
237	885	-Inf	PC(18:1/18:2)	PC	36	3	36:3	497.1	522.3	168.712	88.397	4	-1	-353.588	35	3	Removed
237	885	-Inf	PC(18:1/18:2)	PC	36	3	36:3	497.1	522.3	168.712	88.397	4	-1	-353.588	35	5	Removed
237	884	-Inf	PC(18:1/18:2)	PC	36	3	36:3	497.1	522.3	875.888	88.397	4	1	353.588	35	7	Removed
238	885	-Inf	PC(18:1/18:2)	PC	36	3	36:3	497.1	522.3	168.712	88.397	4	-1	-353.588	35	7	Removed
238	883	-Inf	PC(18:1/18:2)	PC	36	3	36:3	497.1	522.3	168.712	88.397	4	-1	-353.588	35	8	Removed
237	911	-Inf	PC(18:1/18:2)	PC	36	3	36:3	497.1	522.3	389.705	88.397	1.5	-1	-132.595	45	1	Removed
237	913	-Inf	PC(18:1/18:2)	PC	36	3	36:3	497.1	522.3	389.705	88.397	1.5	-1	-132.595	45	2	Removed
238	914	-Inf	PC(18:1/18:2)	PC	36	3	36:3	497.1	522.3	654.895	88.397	1.5	1	132.595	45	2	Removed
238	914	-Inf	PC(18:1/18:2)	PC	36	3	36:3	497.1	522.3	389.705	88.397	1.5	-1	-132.595	45	3	Removed
237	910	-Inf	PC(18:1/18:2)	PC	36	3	36:3	497.1	522.3	389.705	88.397	1.5	-1	-132.595	45	4	Removed
238	911	-Inf	PC(18:1/18:2)	PC	36	3	36:3	497.1	522.3	654.895	88.397	1.5	1	132.595	45	4	Removed
238	908	-Inf	PC(18:1/18:2)	PC	36	3	36:3	497.1	522.3	654.895	88.397	1.5	1	132.595	45	6	Removed
237	909	-Inf	PC(18:1/18:2)	PC	36	3	36:3	497.1	522.3	389.705	88.397	1.5	-1	-132.595	45	7	Removed
238	910	-Inf	PC(18:1/18:2)	PC	36	3	36:3	497.1	522.3	389.705	88.397	1.5	-1	-132.595	45	7	Removed
237	913	-Inf	PC(18:1/18:2)	PC	36	3	36:3	497.1	522.3	389.705	88.397	1.5	-1	-132.595	45	9	Removed
238	914	-Inf	PC(18:1/18:2)	PC	36	3	36:3	497.1	522.3	389.705	88.397	1.5	-1	-132.595	45	9	Removed
237	907	-Inf	PC(18:1/18:2)	PC	36	3	36:3	497.1	522.3	654.895	88.397	1.5	1	132.595	45	10	Removed
237	906	-Inf	PC(18:1/18:2)	PC	36	3	36:3	497.1	522.3	699.094	88.397	2	1	176.794	45	1	Removed
238	909	-Inf	PC(18:1/18:2)	PC	36	3	36:3	497.1	522.3	345.506	88.397	2	-1	-176.794	45	3	Removed
237	908	-Inf	PC(18:1/18:2)	PC	36	3	36:3	497.1	522.3	345.506	88.397	2	-1	-176.794	45	4	Removed
237	914	-Inf	PC(18:1/18:2)	PC	36	3	36:3	497.1	522.3	699.094	88.397	2	1	176.794	45	5	Removed
237	912	-Inf	PC(18:1/18:2)	PC	36	3	36:3	497.1	522.3	345.506	88.397	2	-1	-176.794	45	6	Removed
238	905	-Inf	PC(18:1/18:2)	PC	36	3	36:3	497.1	522.3	345.506	88.397	2	-1	-176.794	45	7	Removed
237	906	-Inf	PC(18:1/18:2)	PC	36	3	36:3	497.1	522.3	345.506	88.397	2	-1	-176.794	45	8	Removed
238	907	-Inf	PC(18:1/18:2)	PC	36	3	36:3	497.1	522.3	699.094	88.397	2	1	176.794	45	8	Removed
238	908	-Inf	PC(18:1/18:2)	PC	36	3	36:3	497.1	522.3	345.506	88.397	2	-1	-176.794	45	10	Removed
237	910	-Inf	PC(18:1/18:2)	PC	36	3	36:3	497.1	522.3	301.308	88.397	2.5	-1	-220.992	45	1	Removed
238	911	-Inf	PC(18:1/18:2)	PC	36	3	36:3	497.1	522.3	743.292	88.397	2.5	1	220.992	45	1	Removed
237	909	-Inf	PC(18:1/18:2)	PC	36	3	36:3	497.1	522.3	301.308	88.397	2.5	-1	-220.992	45	2	Removed
238	911	-Inf	PC(18:1/18:2)	PC	36	3	36:3	497.1	522.3	301.308	88.397	2.5	-1	-220.992	45	4	Removed
238	909	-Inf	PC(18:1/18:2)	PC	36	3	36:3	497.1	522.3	301.308	88.397	2.5	-1	-220.992	45	5	Removed
237	907	-Inf	PC(18:1/18:2)	PC	36	3	36:3	497.1	522.3	743.292	88.397	2.5	1	220.992	45	6	Removed
237	905	-Inf	PC(18:1/18:2)	PC	36	3	36:3	497.1	522.3	743.292	88.397	2.5	1	220.992	45	8	Removed
238	907	-Inf	PC(18:1/18:2)	PC	36	3	36:3	497.1	522.3	743.292	88.397	2.5	1	220.992	45	10	Removed
238	911	-Inf	PC(18:1/18:2)	PC	36	3	36:3	497.1	522.3	787.491	88.397	3	1	265.191	45	1	Removed
237	911	-Inf	PC(18:1/18:2)	PC	36	3	36:3	497.1	522.3	787.491	88.397	3	1	265.191	45	2	Removed
238	912	-Inf	PC(18:1/18:2)	PC	36	3	36:3	497.1	522.3	257.109	88.397	3	-1	-265.191	45	2	Removed
237	911	-Inf	PC(18:1/18:2)	PC	36	3	36:3	497.1	522.3	787.491	88.397	3	1	265.191	45	4	Removed
238	911	-Inf	PC(18:1/18:2)	PC	36	3	36:3	497.1	522.3	257.109	88.397	3	-1	-265.191	45	5	Removed
237	908	-Inf	PC(18:1/18:2)	PC	36	3	36:3	497.1	522.3	257.109	88.397	3	-1	-265.191	45	7	Removed
238	913	-Inf	PC(18:1/18:2)	PC	36	3	36:3	497.1	522.3	257.109	88.397	3	-1	-265.191	45	8	Removed
237	907	-Inf	PC(18:1/18:2)	PC	36	3	36:3	497.1	522.3	787.491	88.397	3	1	265.191	45	9	Removed
238	909	-Inf	PC(18:1/18:2)	PC	36	3	36:3	497.1	522.3	831.689	88.397	3.5	1	309.389	45	1	Removed
237	908	-Inf	PC(18:1/18:2)	PC	36	3	36:3	497.1	522.3	212.911	88.397	3.5	-1	-309.389	45	3	Removed
238	911	-Inf	PC(18:1/18:2)	PC	36	3	36:3	497.1	522.3	212.911	88.397	3.5	-1	-309.389	45	4	Removed
238	909	-Inf	PC(18:1/18:2)	PC	36	3	36:3	497.1	522.3	831.689	88.397	3.5	1	309.389	45	6	Removed
238	909	-Inf	PC(18:1/18:2)	PC	36	3	36:3	497.1	522.3	831.689	88.397	3.5	1	309.389	45	7	Removed
238	909	-Inf	PC(18:1/18:2)	PC	36	3	36:3	497.1	522.3	212.911	88.397	3.5	-1	-309.389	45	8	Removed
237	913	-Inf	PC(18:1/18:2)	PC	36	3	36:3	497.1	522.3	831.689	88.397	3.5	1	309.389	45	9	Removed
238	912	-Inf	PC(18:1/18:2)	PC	36	3	36:3	497.1	522.3	212.911	88.397	3.5	-1	-309.389	45	10	Removed
238	911	-Inf	PC(18:1/18:2)	PC	36	3	36:3	497.1	522.3	168.712	88.397	4	-1	-353.588	45	1	Removed
238	909	-Inf	PC(18:1/18:2)	PC	36	3	36:3	497.1	522.3	168.712	88.397	4	-1	-353.588	45	2	Removed
238	908	-Inf	PC(18:1/18:2)	PC	36	3	36:3	497.1	522.3	875.888	88.397	4	1	353.588	45	3	Removed
237	910	-Inf	PC(18:1/18:2)	PC	36	3	36:3	497.1	522.3	168.712	88.397	4	-1	-353.588	45	4	Removed
238	911	-Inf	PC(18:1/18:2)	PC	36	3	36:3	497.1	522.3	168.712	88.397	4	-1	-353.588	45	4	Removed
237	909	-Inf	PC(18:1/18:2)	PC	36	3	36:3	497.1	522.3	875.888	88.397	4	1	353.588	45	6	Removed
238	910	-Inf	PC(18:1/18:2)	PC	36	3	36:3	497.1	522.3	168.712	88.397	4	-1	-353.588	45	6	Removed
238	911	-Inf	PC(18:1/18:2)	PC	36	3	36:3	497.1	522.3	168.712	88.397	4	-1	-353.588	45	7	Removed
237	908	-Inf	PC(18:1/18:2)	PC	36	3	36:3	497.1	522.3	168.712	88.397	4	-1	-353.588	45	8	Removed
237	912	-Inf	PC(18:1/18:2)	PC	36	3	36:3	497.1	522.3	875.888	88.397	4	1	353.588	45	10	Removed
264	817	-Inf	PC(18:1/20:1)	PC	38	2	38:2	701.16	701.16	833.755	88.397	1.5	1	132.595	5	8	Removed
264	815	-Inf	PC(18:1/20:1)	PC	38	2	38:2	701.16	701.16	480.168	88.397	2.5	-1	-220.992	5	7	Removed
263	817	-Inf	PC(18:1/20:1)	PC	38	2	38:2	701.16	701.16	966.351	88.397	3	1	265.191	5	3	Removed
264	816	-Inf	PC(18:1/20:1)	PC	38	2	38:2	701.16	701.16	391.771	88.397	3.5	-1	-309.389	5	2	Removed
263	843	-Inf	PC(18:1/20:1)	PC	38	2	38:2	701.16	701.16	833.755	88.397	1.5	1	132.595	15	2	Removed
264	844	-Inf	PC(18:1/20:1)	PC	38	2	38:2	701.16	701.16	568.565	88.397	1.5	-1	-132.595	15	5	Removed
263	843	-Inf	PC(18:1/20:1)	PC	38	2	38:2	701.16	701.16	568.565	88.397	1.5	-1	-132.595	15	7	Removed
264	844	-Inf	PC(18:1/20:1)	PC	38	2	38:2	701.16	701.16	833.755	88.397	1.5	1	132.595	15	7	Removed
264	844	-Inf	PC(18:1/20:1)	PC	38	2	38:2	701.16	701.16	833.755	88.397	1.5	1	132.595	15	8	Removed
263	843	-Inf	PC(18:1/20:1)	PC	38	2	38:2	701.16	701.16	524.366	88.397	2	-1	-176.794	15	6	Removed
263	843	-Inf	PC(18:1/20:1)	PC	38	2	38:2	701.16	701.16	877.954	88.397	2	1	176.794	15	9	Removed
264	844	-Inf	PC(18:1/20:1)	PC	38	2	38:2	701.16	701.16	524.366	88.397	2	-1	-176.794	15	9	Removed
263	844	-Inf	PC(18:1/20:1)	PC	38	2	38:2	701.16	701.16	480.168	88.397	2.5	-1	-220.992	15	2	Removed
263	842	-Inf	PC(18:1/20:1)	PC	38	2	38:2	701.16	701.16	480.168	88.397	2.5	-1	-220.992	15	3	Removed
263	844	-Inf	PC(18:1/20:1)	PC	38	2	38:2	701.16	701.16	922.152	88.397	2.5	1	220.992	15	9	Removed
264	843	-Inf	PC(18:1/20:1)	PC	38	2	38:2	701.16	701.16	435.969	88.397	3	-1	-265.191	15	4	Removed
264	843	-Inf	PC(18:1/20:1)	PC	38	2	38:2	701.16	701.16	966.351	88.397	3	1	265.191	15	10	Removed
263	841	-Inf	PC(18:1/20:1)	PC	38	2	38:2	701.16	701.16	391.771	88.397	3.5	-1	-309.389	15	1	Removed
263	843	-Inf	PC(18:1/20:1)	PC	38	2	38:2	701.16	701.16	1010.55	88.397	3.5	1	309.389	15	8	Removed
264	840	-Inf	PC(18:1/20:1)	PC	38	2	38:2	701.16	701.16	1054.75	88.397	4	1	353.588	15	3	Removed
263	843	-Inf	PC(18:1/20:1)	PC	38	2	38:2	701.16	701.16	347.572	88.397	4	-1	-353.588	15	6	Removed
263	870	-Inf	PC(18:1/20:1)	PC	38	2	38:2	701.16	701.16	833.755	88.397	1.5	1	132.595	25	2	Removed
263	871	-Inf	PC(18:1/20:1)	PC	38	2	38:2	701.16	701.16	568.565	88.397	1.5	-1	-132.595	25	3	Removed
263	869	-Inf	PC(18:1/20:1)	PC	38	2	38:2	701.16	701.16	568.565	88.397	1.5	-1	-132.595	25	4	Removed
263	872	-Inf	PC(18:1/20:1)	PC	38	2	38:2	701.16	701.16	833.755	88.397	1.5	1	132.595	25	10	Removed
264	873	-Inf	PC(18:1/20:1)	PC	38	2	38:2	701.16	701.16	568.565	88.397	1.5	-1	-132.595	25	10	Removed
264	869	-Inf	PC(18:1/20:1)	PC	38	2	38:2	701.16	701.16	524.366	88.397	2	-1	-176.794	25	1	Removed
264	873	-Inf	PC(18:1/20:1)	PC	38	2	38:2	701.16	701.16	524.366	88.397	2	-1	-176.794	25	4	Removed
264	869	-Inf	PC(18:1/20:1)	PC	38	2	38:2	701.16	701.16	524.366	88.397	2	-1	-176.794	25	6	Removed
264	875	-Inf	PC(18:1/20:1)	PC	38	2	38:2	701.16	701.16	524.366	88.397	2	-1	-176.794	25	10	Removed
263	872	-Inf	PC(18:1/20:1)	PC	38	2	38:2	701.16	701.16	480.168	88.397	2.5	-1	-220.992	25	2	Removed
264	875	-Inf	PC(18:1/20:1)	PC	38	2	38:2	701.16	701.16	922.152	88.397	2.5	1	220.992	25	3	Removed
264	877	-Inf	PC(18:1/20:1)	PC	38	2	38:2	701.16	701.16	922.152	88.397	2.5	1	220.992	25	8	Removed
264	872	-Inf	PC(18:1/20:1)	PC	38	2	38:2	701.16	701.16	922.152	88.397	2.5	1	220.992	25	9	Removed
263	870	-Inf	PC(18:1/20:1)	PC	38	2	38:2	701.16	701.16	480.168	88.397	2.5	-1	-220.992	25	10	Removed
264	867	-Inf	PC(18:1/20:1)	PC	38	2	38:2	701.16	701.16	966.351	88.397	3	1	265.191	25	1	Removed
264	871	-Inf	PC(18:1/20:1)	PC	38	2	38:2	701.16	701.16	435.969	88.397	3	-1	-265.191	25	4	Removed
264	872	-Inf	PC(18:1/20:1)	PC	38	2	38:2	701.16	701.16	966.351	88.397	3	1	265.191	25	5	Removed
263	872	-Inf	PC(18:1/20:1)	PC	38	2	38:2	701.16	701.16	435.969	88.397	3	-1	-265.191	25	6	Removed
264	871	-Inf	PC(18:1/20:1)	PC	38	2	38:2	701.16	701.16	1010.55	88.397	3.5	1	309.389	25	4	Removed
264	868	-Inf	PC(18:1/20:1)	PC	38	2	38:2	701.16	701.16	1010.55	88.397	3.5	1	309.389	25	5	Removed
263	872	-Inf	PC(18:1/20:1)	PC	38	2	38:2	701.16	701.16	1010.55	88.397	3.5	1	309.389	25	6	Removed
264	869	-Inf	PC(18:1/20:1)	PC	38	2	38:2	701.16	701.16	391.771	88.397	3.5	-1	-309.389	25	8	Removed
263	872	-Inf	PC(18:1/20:1)	PC	38	2	38:2	701.16	701.16	1010.55	88.397	3.5	1	309.389	25	9	Removed
263	870	-Inf	PC(18:1/20:1)	PC	38	2	38:2	701.16	701.16	391.771	88.397	3.5	-1	-309.389	25	10	Removed
263	872	-Inf	PC(18:1/20:1)	PC	38	2	38:2	701.16	701.16	347.572	88.397	4	-1	-353.588	25	3	Removed
263	866	-Inf	PC(18:1/20:1)	PC	38	2	38:2	701.16	701.16	1054.75	88.397	4	1	353.588	25	5	Removed
264	867	-Inf	PC(18:1/20:1)	PC	38	2	38:2	701.16	701.16	347.572	88.397	4	-1	-353.588	25	5	Removed
263	870	-Inf	PC(18:1/20:1)	PC	38	2	38:2	701.16	701.16	347.572	88.397	4	-1	-353.588	25	8	Removed
264	871	-Inf	PC(18:1/20:1)	PC	38	2	38:2	701.16	701.16	347.572	88.397	4	-1	-353.588	25	8	Removed
263	867	-Inf	PC(18:1/20:1)	PC	38	2	38:2	701.16	701.16	347.572	88.397	4	-1	-353.588	25	9	Removed
263	894	-Inf	PC(18:1/20:1)	PC	38	2	38:2	701.16	701.16	568.565	88.397	1.5	-1	-132.595	35	5	Removed
264	895	-Inf	PC(18:1/20:1)	PC	38	2	38:2	701.16	701.16	833.755	88.397	1.5	1	132.595	35	5	Removed
264	894	-Inf	PC(18:1/20:1)	PC	38	2	38:2	701.16	701.16	568.565	88.397	1.5	-1	-132.595	35	7	Removed
263	892	-Inf	PC(18:1/20:1)	PC	38	2	38:2	701.16	701.16	568.565	88.397	1.5	-1	-132.595	35	8	Removed
263	891	-Inf	PC(18:1/20:1)	PC	38	2	38:2	701.16	701.16	568.565	88.397	1.5	-1	-132.595	35	10	Removed
264	892	-Inf	PC(18:1/20:1)	PC	38	2	38:2	701.16	701.16	833.755	88.397	1.5	1	132.595	35	10	Removed
264	894	-Inf	PC(18:1/20:1)	PC	38	2	38:2	701.16	701.16	877.954	88.397	2	1	176.794	35	1	Removed
264	893	-Inf	PC(18:1/20:1)	PC	38	2	38:2	701.16	701.16	524.366	88.397	2	-1	-176.794	35	2	Removed
263	893	-Inf	PC(18:1/20:1)	PC	38	2	38:2	701.16	701.16	524.366	88.397	2	-1	-176.794	35	3	Removed
264	896	-Inf	PC(18:1/20:1)	PC	38	2	38:2	701.16	701.16	524.366	88.397	2	-1	-176.794	35	4	Removed
264	902	-Inf	PC(18:1/20:1)	PC	38	2	38:2	701.16	701.16	524.366	88.397	2	-1	-176.794	35	5	Removed
263	891	-Inf	PC(18:1/20:1)	PC	38	2	38:2	701.16	701.16	524.366	88.397	2	-1	-176.794	35	6	Removed
264	892	-Inf	PC(18:1/20:1)	PC	38	2	38:2	701.16	701.16	524.366	88.397	2	-1	-176.794	35	6	Removed
263	870	-Inf	PC(18:1/20:1)	PC	38	2	38:2	701.16	701.16	1054.75	88.397	4	1	353.588	25	2	Kept
264	871	-Inf	PC(18:1/20:1)	PC	38	2	38:2	701.16	701.16	1054.75	88.397	4	1	353.588	25	2	Kept
263	893	-Inf	PC(18:1/20:1)	PC	38	2	38:2	701.16	701.16	877.954	88.397	2	1	176.794	35	9	Kept
264	894	-Inf	PC(18:1/20:1)	PC	38	2	38:2	701.16	701.16	877.954	88.397	2	1	176.794	35	9	Kept
263	900	-Inf	PC(18:1/20:1)	PC	38	2	38:2	701.16	701.16	1010.55	88.397	3.5	1	309.389	35	2	Kept
264	901	-Inf	PC(18:1/20:1)	PC	38	2	38:2	701.16	701.16	1010.55	88.397	3.5	1	309.389	35	2	Kept
263	920	-Inf	PC(18:1/20:1)	PC	38	2	38:2	701.16	701.16	966.351	88.397	3	1	265.191	45	1	Kept
264	921	-Inf	PC(18:1/20:1)	PC	38	2	38:2	701.16	701.16	966.351	88.397	3	1	265.191	45	1	Kept
263	921	-Inf	PC(18:1/20:1)	PC	38	2	38:2	701.16	701.16	1054.75	88.397	4	1	353.588	45	5	Kept
264	922	-Inf	PC(18:1/20:1)	PC	38	2	38:2	701.16	701.16	1054.75	88.397	4	1	353.588	45	5	Kept
263	891	-Inf	PC(18:1/20:1)	PC	38	2	38:2	701.16	701.16	877.954	88.397	2	1	176.794	35	8	Removed
264	892	-Inf	PC(18:1/20:1)	PC	38	2	38:2	701.16	701.16	524.366	88.397	2	-1	-176.794	35	8	Removed
264	895	-Inf	PC(18:1/20:1)	PC	38	2	38:2	701.16	701.16	524.366	88.397	2	-1	-176.794	35	10	Removed
263	892	-Inf	PC(18:1/20:1)	PC	38	2	38:2	701.16	701.16	922.152	88.397	2.5	1	220.992	35	2	Removed
263	894	-Inf	PC(18:1/20:1)	PC	38	2	38:2	701.16	701.16	480.168	88.397	2.5	-1	-220.992	35	3	Removed
264	894	-Inf	PC(18:1/20:1)	PC	38	2	38:2	701.16	701.16	480.168	88.397	2.5	-1	-220.992	35	6	Removed
263	892	-Inf	PC(18:1/20:1)	PC	38	2	38:2	701.16	701.16	922.152	88.397	2.5	1	220.992	35	10	Removed
264	893	-Inf	PC(18:1/20:1)	PC	38	2	38:2	701.16	701.16	480.168	88.397	2.5	-1	-220.992	35	10	Removed
263	892	-Inf	PC(18:1/20:1)	PC	38	2	38:2	701.16	701.16	435.969	88.397	3	-1	-265.191	35	1	Removed
264	893	-Inf	PC(18:1/20:1)	PC	38	2	38:2	701.16	701.16	435.969	88.397	3	-1	-265.191	35	1	Removed
263	894	-Inf	PC(18:1/20:1)	PC	38	2	38:2	701.16	701.16	435.969	88.397	3	-1	-265.191	35	2	Removed
264	898	-Inf	PC(18:1/20:1)	PC	38	2	38:2	701.16	701.16	435.969	88.397	3	-1	-265.191	35	6	Removed
264	894	-Inf	PC(18:1/20:1)	PC	38	2	38:2	701.16	701.16	966.351	88.397	3	1	265.191	35	10	Removed
263	894	-Inf	PC(18:1/20:1)	PC	38	2	38:2	701.16	701.16	1010.55	88.397	3.5	1	309.389	35	1	Removed
264	895	-Inf	PC(18:1/20:1)	PC	38	2	38:2	701.16	701.16	391.771	88.397	3.5	-1	-309.389	35	1	Removed
263	895	-Inf	PC(18:1/20:1)	PC	38	2	38:2	701.16	701.16	391.771	88.397	3.5	-1	-309.389	35	3	Removed
263	894	-Inf	PC(18:1/20:1)	PC	38	2	38:2	701.16	701.16	391.771	88.397	3.5	-1	-309.389	35	5	Removed
264	891	-Inf	PC(18:1/20:1)	PC	38	2	38:2	701.16	701.16	391.771	88.397	3.5	-1	-309.389	35	6	Removed
263	888	-Inf	PC(18:1/20:1)	PC	38	2	38:2	701.16	701.16	1010.55	88.397	3.5	1	309.389	35	7	Removed
263	898	-Inf	PC(18:1/20:1)	PC	38	2	38:2	701.16	701.16	391.771	88.397	3.5	-1	-309.389	35	10	Removed
264	899	-Inf	PC(18:1/20:1)	PC	38	2	38:2	701.16	701.16	1010.55	88.397	3.5	1	309.389	35	10	Removed
264	897	-Inf	PC(18:1/20:1)	PC	38	2	38:2	701.16	701.16	1054.75	88.397	4	1	353.588	35	1	Removed
264	896	-Inf	PC(18:1/20:1)	PC	38	2	38:2	701.16	701.16	1054.75	88.397	4	1	353.588	35	2	Removed
264	898	-Inf	PC(18:1/20:1)	PC	38	2	38:2	701.16	701.16	1054.75	88.397	4	1	353.588	35	3	Removed
264	896	-Inf	PC(18:1/20:1)	PC	38	2	38:2	701.16	701.16	1054.75	88.397	4	1	353.588	35	5	Removed
263	895	-Inf	PC(18:1/20:1)	PC	38	2	38:2	701.16	701.16	1054.75	88.397	4	1	353.588	35	6	Removed
264	900	-Inf	PC(18:1/20:1)	PC	38	2	38:2	701.16	701.16	347.572	88.397	4	-1	-353.588	35	9	Removed
263	923	-Inf	PC(18:1/20:1)	PC	38	2	38:2	701.16	701.16	568.565	88.397	1.5	-1	-132.595	45	2	Removed
264	924	-Inf	PC(18:1/20:1)	PC	38	2	38:2	701.16	701.16	568.565	88.397	1.5	-1	-132.595	45	2	Removed
263	923	-Inf	PC(18:1/20:1)	PC	38	2	38:2	701.16	701.16	833.755	88.397	1.5	1	132.595	45	3	Removed
264	922	-Inf	PC(18:1/20:1)	PC	38	2	38:2	701.16	701.16	833.755	88.397	1.5	1	132.595	45	4	Removed
263	923	-Inf	PC(18:1/20:1)	PC	38	2	38:2	701.16	701.16	568.565	88.397	1.5	-1	-132.595	45	5	Removed
263	921	-Inf	PC(18:1/20:1)	PC	38	2	38:2	701.16	701.16	568.565	88.397	1.5	-1	-132.595	45	6	Removed
264	922	-Inf	PC(18:1/20:1)	PC	38	2	38:2	701.16	701.16	833.755	88.397	1.5	1	132.595	45	6	Removed
264	923	-Inf	PC(18:1/20:1)	PC	38	2	38:2	701.16	701.16	833.755	88.397	1.5	1	132.595	45	8	Removed
263	926	-Inf	PC(18:1/20:1)	PC	38	2	38:2	701.16	701.16	568.565	88.397	1.5	-1	-132.595	45	9	Removed
263	920	-Inf	PC(18:1/20:1)	PC	38	2	38:2	701.16	701.16	568.565	88.397	1.5	-1	-132.595	45	10	Removed
263	922	-Inf	PC(18:1/20:1)	PC	38	2	38:2	701.16	701.16	877.954	88.397	2	1	176.794	45	1	Removed
264	923	-Inf	PC(18:1/20:1)	PC	38	2	38:2	701.16	701.16	524.366	88.397	2	-1	-176.794	45	1	Removed
263	916	-Inf	PC(18:1/20:1)	PC	38	2	38:2	701.16	701.16	877.954	88.397	2	1	176.794	45	2	Removed
263	920	-Inf	PC(18:1/20:1)	PC	38	2	38:2	701.16	701.16	524.366	88.397	2	-1	-176.794	45	3	Removed
264	921	-Inf	PC(18:1/20:1)	PC	38	2	38:2	701.16	701.16	877.954	88.397	2	1	176.794	45	3	Removed
264	924	-Inf	PC(18:1/20:1)	PC	38	2	38:2	701.16	701.16	877.954	88.397	2	1	176.794	45	4	Removed
263	926	-Inf	PC(18:1/20:1)	PC	38	2	38:2	701.16	701.16	524.366	88.397	2	-1	-176.794	45	5	Removed
263	921	-Inf	PC(18:1/20:1)	PC	38	2	38:2	701.16	701.16	524.366	88.397	2	-1	-176.794	45	7	Removed
264	922	-Inf	PC(18:1/20:1)	PC	38	2	38:2	701.16	701.16	524.366	88.397	2	-1	-176.794	45	7	Removed
263	920	-Inf	PC(18:1/20:1)	PC	38	2	38:2	701.16	701.16	524.366	88.397	2	-1	-176.794	45	8	Removed
263	920	-Inf	PC(18:1/20:1)	PC	38	2	38:2	701.16	701.16	524.366	88.397	2	-1	-176.794	45	9	Removed
263	921	-Inf	PC(18:1/20:1)	PC	38	2	38:2	701.16	701.16	524.366	88.397	2	-1	-176.794	45	10	Removed
264	922	-Inf	PC(18:1/20:1)	PC	38	2	38:2	701.16	701.16	877.954	88.397	2	1	176.794	45	10	Removed
264	920	-Inf	PC(18:1/20:1)	PC	38	2	38:2	701.16	701.16	922.152	88.397	2.5	1	220.992	45	1	Removed
264	918	-Inf	PC(18:1/20:1)	PC	38	2	38:2	701.16	701.16	480.168	88.397	2.5	-1	-220.992	45	2	Removed
263	926	-Inf	PC(18:1/20:1)	PC	38	2	38:2	701.16	701.16	480.168	88.397	2.5	-1	-220.992	45	3	Removed
263	920	-Inf	PC(18:1/20:1)	PC	38	2	38:2	701.16	701.16	922.152	88.397	2.5	1	220.992	45	4	Removed
264	921	-Inf	PC(18:1/20:1)	PC	38	2	38:2	701.16	701.16	480.168	88.397	2.5	-1	-220.992	45	4	Removed
263	922	-Inf	PC(18:1/20:1)	PC	38	2	38:2	701.16	701.16	922.152	88.397	2.5	1	220.992	45	5	Removed
264	919	-Inf	PC(18:1/20:1)	PC	38	2	38:2	701.16	701.16	922.152	88.397	2.5	1	220.992	45	7	Removed
263	917	-Inf	PC(18:1/20:1)	PC	38	2	38:2	701.16	701.16	922.152	88.397	2.5	1	220.992	45	9	Removed
263	921	-Inf	PC(18:1/20:1)	PC	38	2	38:2	701.16	701.16	922.152	88.397	2.5	1	220.992	45	10	Removed
264	923	-Inf	PC(18:1/20:1)	PC	38	2	38:2	701.16	701.16	435.969	88.397	3	-1	-265.191	45	3	Removed
263	923	-Inf	PC(18:1/20:1)	PC	38	2	38:2	701.16	701.16	435.969	88.397	3	-1	-265.191	45	4	Removed
264	923	-Inf	PC(18:1/20:1)	PC	38	2	38:2	701.16	701.16	966.351	88.397	3	1	265.191	45	5	Removed
263	920	-Inf	PC(18:1/20:1)	PC	38	2	38:2	701.16	701.16	966.351	88.397	3	1	265.191	45	8	Removed
263	921	-Inf	PC(18:1/20:1)	PC	38	2	38:2	701.16	701.16	435.969	88.397	3	-1	-265.191	45	9	Removed
264	924	-Inf	PC(18:1/20:1)	PC	38	2	38:2	701.16	701.16	391.771	88.397	3.5	-1	-309.389	45	2	Removed
263	922	-Inf	PC(18:1/20:1)	PC	38	2	38:2	701.16	701.16	391.771	88.397	3.5	-1	-309.389	45	3	Removed
263	924	-Inf	PC(18:1/20:1)	PC	38	2	38:2	701.16	701.16	1010.55	88.397	3.5	1	309.389	45	4	Removed
263	919	-Inf	PC(18:1/20:1)	PC	38	2	38:2	701.16	701.16	391.771	88.397	3.5	-1	-309.389	45	5	Removed
264	920	-Inf	PC(18:1/20:1)	PC	38	2	38:2	701.16	701.16	1010.55	88.397	3.5	1	309.389	45	5	Removed
263	920	-Inf	PC(18:1/20:1)	PC	38	2	38:2	701.16	701.16	391.771	88.397	3.5	-1	-309.389	45	6	Removed
264	920	-Inf	PC(18:1/20:1)	PC	38	2	38:2	701.16	701.16	391.771	88.397	3.5	-1	-309.389	45	7	Removed
263	917	-Inf	PC(18:1/20:1)	PC	38	2	38:2	701.16	701.16	1010.55	88.397	3.5	1	309.389	45	8	Removed
264	926	-Inf	PC(18:1/20:1)	PC	38	2	38:2	701.16	701.16	391.771	88.397	3.5	-1	-309.389	45	10	Removed
263	924	-Inf	PC(18:1/20:1)	PC	38	2	38:2	701.16	701.16	1054.75	88.397	4	1	353.588	45	1	Removed
263	920	-Inf	PC(18:1/20:1)	PC	38	2	38:2	701.16	701.16	347.572	88.397	4	-1	-353.588	45	2	Removed
263	922	-Inf	PC(18:1/20:1)	PC	38	2	38:2	701.16	701.16	1054.75	88.397	4	1	353.588	45	3	Removed
263	924	-Inf	PC(18:1/20:1)	PC	38	2	38:2	701.16	701.16	347.572	88.397	4	-1	-353.588	45	4	Removed
264	925	-Inf	PC(18:1/20:1)	PC	38	2	38:2	701.16	701.16	347.572	88.397	4	-1	-353.588	45	4	Removed
264	925	-Inf	PC(18:1/20:1)	PC	38	2	38:2	701.16	701.16	1054.75	88.397	4	1	353.588	45	6	Removed
263	920	-Inf	PC(18:1/20:1)	PC	38	2	38:2	701.16	701.16	1054.75	88.397	4	1	353.588	45	9	Removed
263	926	-Inf	PC(18:1/20:1)	PC	38	2	38:2	701.16	701.16	1054.75	88.397	4	1	353.588	45	10	Removed
271	845	-Inf	PC(18:1/20:3)	PC	38	4	38:4	532.14	555.62	423.025	88.397	1.5	-1	-132.595	15	2	Removed
271	845	-Inf	PC(18:1/20:3)	PC	38	4	38:4	532.14	555.62	378.826	88.397	2	-1	-176.794	15	1	Removed
271	843	-Inf	PC(18:1/20:3)	PC	38	4	38:4	532.14	555.62	378.826	88.397	2	-1	-176.794	15	5	Removed
271	839	-Inf	PC(18:1/20:3)	PC	38	4	38:4	532.14	555.62	334.628	88.397	2.5	-1	-220.992	15	1	Removed
271	838	-Inf	PC(18:1/20:3)	PC	38	4	38:4	532.14	555.62	776.612	88.397	2.5	1	220.992	15	8	Removed
271	845	-Inf	PC(18:1/20:3)	PC	38	4	38:4	532.14	555.62	334.628	88.397	2.5	-1	-220.992	15	9	Removed
271	845	-Inf	PC(18:1/20:3)	PC	38	4	38:4	532.14	555.62	290.429	88.397	3	-1	-265.191	15	8	Removed
271	845	-Inf	PC(18:1/20:3)	PC	38	4	38:4	532.14	555.62	865.009	88.397	3.5	1	309.389	15	5	Removed
271	840	-Inf	PC(18:1/20:3)	PC	38	4	38:4	532.14	555.62	909.208	88.397	4	1	353.588	15	5	Removed
271	845	-Inf	PC(18:1/20:3)	PC	38	4	38:4	532.14	555.62	202.032	88.397	4	-1	-353.588	15	7	Removed
271	840	-Inf	PC(18:1/20:3)	PC	38	4	38:4	532.14	555.62	202.032	88.397	4	-1	-353.588	15	9	Removed
271	873	-Inf	PC(18:1/20:3)	PC	38	4	38:4	532.14	555.62	688.215	88.397	1.5	1	132.595	25	1	Removed
271	876	-Inf	PC(18:1/20:3)	PC	38	4	38:4	532.14	555.62	732.414	88.397	2	1	176.794	25	4	Removed
271	874	-Inf	PC(18:1/20:3)	PC	38	4	38:4	532.14	555.62	378.826	88.397	2	-1	-176.794	25	5	Removed
271	874	-Inf	PC(18:1/20:3)	PC	38	4	38:4	532.14	555.62	776.612	88.397	2.5	1	220.992	25	1	Removed
271	869	-Inf	PC(18:1/20:3)	PC	38	4	38:4	532.14	555.62	776.612	88.397	2.5	1	220.992	25	4	Removed
271	872	-Inf	PC(18:1/20:3)	PC	38	4	38:4	532.14	555.62	334.628	88.397	2.5	-1	-220.992	25	6	Removed
271	875	-Inf	PC(18:1/20:3)	PC	38	4	38:4	532.14	555.62	246.231	88.397	3.5	-1	-309.389	25	1	Removed
271	874	-Inf	PC(18:1/20:3)	PC	38	4	38:4	532.14	555.62	865.009	88.397	3.5	1	309.389	25	6	Removed
271	871	-Inf	PC(18:1/20:3)	PC	38	4	38:4	532.14	555.62	909.208	88.397	4	1	353.588	25	1	Removed
271	874	-Inf	PC(18:1/20:3)	PC	38	4	38:4	532.14	555.62	202.032	88.397	4	-1	-353.588	25	8	Removed
271	898	-Inf	PC(18:1/20:3)	PC	38	4	38:4	532.14	555.62	688.215	88.397	1.5	1	132.595	35	1	Removed
271	895	-Inf	PC(18:1/20:3)	PC	38	4	38:4	532.14	555.62	423.025	88.397	1.5	-1	-132.595	35	4	Removed
271	899	-Inf	PC(18:1/20:3)	PC	38	4	38:4	532.14	555.62	688.215	88.397	1.5	1	132.595	35	5	Removed
271	896	-Inf	PC(18:1/20:3)	PC	38	4	38:4	532.14	555.62	423.025	88.397	1.5	-1	-132.595	35	6	Removed
271	899	-Inf	PC(18:1/20:3)	PC	38	4	38:4	532.14	555.62	688.215	88.397	1.5	1	132.595	35	9	Removed
271	897	-Inf	PC(18:1/20:3)	PC	38	4	38:4	532.14	555.62	378.826	88.397	2	-1	-176.794	35	4	Removed
271	894	-Inf	PC(18:1/20:3)	PC	38	4	38:4	532.14	555.62	378.826	88.397	2	-1	-176.794	35	6	Removed
271	893	-Inf	PC(18:1/20:3)	PC	38	4	38:4	532.14	555.62	378.826	88.397	2	-1	-176.794	35	7	Removed
271	895	-Inf	PC(18:1/20:3)	PC	38	4	38:4	532.14	555.62	732.414	88.397	2	1	176.794	35	8	Removed
271	898	-Inf	PC(18:1/20:3)	PC	38	4	38:4	532.14	555.62	378.826	88.397	2	-1	-176.794	35	9	Removed
271	895	-Inf	PC(18:1/20:3)	PC	38	4	38:4	532.14	555.62	334.628	88.397	2.5	-1	-220.992	35	2	Removed
271	896	-Inf	PC(18:1/20:3)	PC	38	4	38:4	532.14	555.62	776.612	88.397	2.5	1	220.992	35	6	Removed
271	900	-Inf	PC(18:1/20:3)	PC	38	4	38:4	532.14	555.62	776.612	88.397	2.5	1	220.992	35	7	Removed
271	899	-Inf	PC(18:1/20:3)	PC	38	4	38:4	532.14	555.62	776.612	88.397	2.5	1	220.992	35	9	Removed
271	897	-Inf	PC(18:1/20:3)	PC	38	4	38:4	532.14	555.62	290.429	88.397	3	-1	-265.191	35	1	Removed
271	895	-Inf	PC(18:1/20:3)	PC	38	4	38:4	532.14	555.62	820.811	88.397	3	1	265.191	35	3	Removed
271	896	-Inf	PC(18:1/20:3)	PC	38	4	38:4	532.14	555.62	820.811	88.397	3	1	265.191	35	5	Removed
271	899	-Inf	PC(18:1/20:3)	PC	38	4	38:4	532.14	555.62	290.429	88.397	3	-1	-265.191	35	9	Removed
271	904	-Inf	PC(18:1/20:3)	PC	38	4	38:4	532.14	555.62	865.009	88.397	3.5	1	309.389	35	2	Removed
271	897	-Inf	PC(18:1/20:3)	PC	38	4	38:4	532.14	555.62	865.009	88.397	3.5	1	309.389	35	4	Removed
271	893	-Inf	PC(18:1/20:3)	PC	38	4	38:4	532.14	555.62	246.231	88.397	3.5	-1	-309.389	35	6	Removed
271	892	-Inf	PC(18:1/20:3)	PC	38	4	38:4	532.14	555.62	246.231	88.397	3.5	-1	-309.389	35	9	Removed
271	899	-Inf	PC(18:1/20:3)	PC	38	4	38:4	532.14	555.62	909.208	88.397	4	1	353.588	35	2	Removed
271	926	-Inf	PC(18:1/20:3)	PC	38	4	38:4	532.14	555.62	688.215	88.397	1.5	1	132.595	45	1	Removed
271	927	-Inf	PC(18:1/20:3)	PC	38	4	38:4	532.14	555.62	688.215	88.397	1.5	1	132.595	45	2	Removed
271	926	-Inf	PC(18:1/20:3)	PC	38	4	38:4	532.14	555.62	423.025	88.397	1.5	-1	-132.595	45	3	Removed
271	920	-Inf	PC(18:1/20:3)	PC	38	4	38:4	532.14	555.62	688.215	88.397	1.5	1	132.595	45	7	Removed
271	923	-Inf	PC(18:1/20:3)	PC	38	4	38:4	532.14	555.62	378.826	88.397	2	-1	-176.794	45	2	Removed
271	928	-Inf	PC(18:1/20:3)	PC	38	4	38:4	532.14	555.62	378.826	88.397	2	-1	-176.794	45	4	Removed
271	930	-Inf	PC(18:1/20:3)	PC	38	4	38:4	532.14	555.62	378.826	88.397	2	-1	-176.794	45	5	Removed
271	925	-Inf	PC(18:1/20:3)	PC	38	4	38:4	532.14	555.62	378.826	88.397	2	-1	-176.794	45	7	Removed
271	923	-Inf	PC(18:1/20:3)	PC	38	4	38:4	532.14	555.62	732.414	88.397	2	1	176.794	45	8	Removed
271	925	-Inf	PC(18:1/20:3)	PC	38	4	38:4	532.14	555.62	334.628	88.397	2.5	-1	-220.992	45	1	Removed
271	923	-Inf	PC(18:1/20:3)	PC	38	4	38:4	532.14	555.62	334.628	88.397	2.5	-1	-220.992	45	2	Removed
271	923	-Inf	PC(18:1/20:3)	PC	38	4	38:4	532.14	555.62	334.628	88.397	2.5	-1	-220.992	45	4	Removed
271	926	-Inf	PC(18:1/20:3)	PC	38	4	38:4	532.14	555.62	776.612	88.397	2.5	1	220.992	45	5	Removed
271	923	-Inf	PC(18:1/20:3)	PC	38	4	38:4	532.14	555.62	334.628	88.397	2.5	-1	-220.992	45	7	Removed
271	923	-Inf	PC(18:1/20:3)	PC	38	4	38:4	532.14	555.62	334.628	88.397	2.5	-1	-220.992	45	9	Removed
271	924	-Inf	PC(18:1/20:3)	PC	38	4	38:4	532.14	555.62	290.429	88.397	3	-1	-265.191	45	1	Removed
271	927	-Inf	PC(18:1/20:3)	PC	38	4	38:4	532.14	555.62	820.811	88.397	3	1	265.191	45	5	Removed
271	920	-Inf	PC(18:1/20:3)	PC	38	4	38:4	532.14	555.62	820.811	88.397	3	1	265.191	45	6	Removed
271	923	-Inf	PC(18:1/20:3)	PC	38	4	38:4	532.14	555.62	290.429	88.397	3	-1	-265.191	45	9	Removed
271	926	-Inf	PC(18:1/20:3)	PC	38	4	38:4	532.14	555.62	290.429	88.397	3	-1	-265.191	45	10	Removed
271	923	-Inf	PC(18:1/20:3)	PC	38	4	38:4	532.14	555.62	246.231	88.397	3.5	-1	-309.389	45	1	Removed
271	926	-Inf	PC(18:1/20:3)	PC	38	4	38:4	532.14	555.62	246.231	88.397	3.5	-1	-309.389	45	4	Removed
271	925	-Inf	PC(18:1/20:3)	PC	38	4	38:4	532.14	555.62	246.231	88.397	3.5	-1	-309.389	45	5	Removed
271	925	-Inf	PC(18:1/20:3)	PC	38	4	38:4	532.14	555.62	246.231	88.397	3.5	-1	-309.389	45	6	Removed
271	923	-Inf	PC(18:1/20:3)	PC	38	4	38:4	532.14	555.62	246.231	88.397	3.5	-1	-309.389	45	7	Removed
271	923	-Inf	PC(18:1/20:3)	PC	38	4	38:4	532.14	555.62	865.009	88.397	3.5	1	309.389	45	9	Removed
271	929	-Inf	PC(18:1/20:3)	PC	38	4	38:4	532.14	555.62	202.032	88.397	4	-1	-353.588	45	1	Removed
271	924	-Inf	PC(18:1/20:3)	PC	38	4	38:4	532.14	555.62	202.032	88.397	4	-1	-353.588	45	2	Removed
271	925	-Inf	PC(18:1/20:3)	PC	38	4	38:4	532.14	555.62	909.208	88.397	4	1	353.588	45	3	Removed
271	926	-Inf	PC(18:1/20:3)	PC	38	4	38:4	532.14	555.62	909.208	88.397	4	1	353.588	45	5	Removed
271	929	-Inf	PC(18:1/20:3)	PC	38	4	38:4	532.14	555.62	909.208	88.397	4	1	353.588	45	6	Removed
271	924	-Inf	PC(18:1/20:3)	PC	38	4	38:4	532.14	555.62	909.208	88.397	4	1	353.588	45	9	Removed
323	819	-Inf	PC(18:1/22:6)	PC	40	7	40:7	462.12	458.37	193.179	88.397	3	-1	-265.191	5	3	Removed
323	818	-Inf	PC(18:1/22:6)	PC	40	7	40:7	462.12	458.37	723.561	88.397	3	1	265.191	5	8	Removed
323	819	-Inf	PC(18:1/22:6)	PC	40	7	40:7	462.12	458.37	148.981	88.397	3.5	-1	-309.389	5	6	Removed
322	819	-Inf	PC(18:1/22:6)	PC	40	7	40:7	462.12	458.37	811.958	88.397	4	1	353.588	5	10	Removed
323	851	-Inf	PC(18:1/22:6)	PC	40	7	40:7	462.12	458.37	590.965	88.397	1.5	1	132.595	15	1	Removed
322	853	-Inf	PC(18:1/22:6)	PC	40	7	40:7	462.12	458.37	325.775	88.397	1.5	-1	-132.595	15	5	Removed
322	851	-Inf	PC(18:1/22:6)	PC	40	7	40:7	462.12	458.37	590.965	88.397	1.5	1	132.595	15	7	Removed
323	851	-Inf	PC(18:1/22:6)	PC	40	7	40:7	462.12	458.37	635.164	88.397	2	1	176.794	15	5	Removed
322	851	-Inf	PC(18:1/22:6)	PC	40	7	40:7	462.12	458.37	635.164	88.397	2	1	176.794	15	6	Removed
322	852	-Inf	PC(18:1/22:6)	PC	40	7	40:7	462.12	458.37	635.164	88.397	2	1	176.794	15	10	Removed
322	849	-Inf	PC(18:1/22:6)	PC	40	7	40:7	462.12	458.37	237.378	88.397	2.5	-1	-220.992	15	1	Removed
323	852	-Inf	PC(18:1/22:6)	PC	40	7	40:7	462.12	458.37	679.362	88.397	2.5	1	220.992	15	5	Removed
323	850	-Inf	PC(18:1/22:6)	PC	40	7	40:7	462.12	458.37	679.362	88.397	2.5	1	220.992	15	6	Removed
323	852	-Inf	PC(18:1/22:6)	PC	40	7	40:7	462.12	458.37	723.561	88.397	3	1	265.191	15	2	Removed
322	851	-Inf	PC(18:1/22:6)	PC	40	7	40:7	462.12	458.37	193.179	88.397	3	-1	-265.191	15	3	Removed
322	852	-Inf	PC(18:1/22:6)	PC	40	7	40:7	462.12	458.37	104.782	88.397	4	-1	-353.588	15	1	Removed
322	851	-Inf	PC(18:1/22:6)	PC	40	7	40:7	462.12	458.37	104.782	88.397	4	-1	-353.588	15	2	Removed
323	849	-Inf	PC(18:1/22:6)	PC	40	7	40:7	462.12	458.37	811.958	88.397	4	1	353.588	15	5	Removed
322	850	-Inf	PC(18:1/22:6)	PC	40	7	40:7	462.12	458.37	104.782	88.397	4	-1	-353.588	15	7	Removed
322	849	-Inf	PC(18:1/22:6)	PC	40	7	40:7	462.12	458.37	104.782	88.397	4	-1	-353.588	15	8	Removed
323	851	-Inf	PC(18:1/22:6)	PC	40	7	40:7	462.12	458.37	811.958	88.397	4	1	353.588	15	9	Removed
322	852	-Inf	PC(18:1/22:6)	PC	40	7	40:7	462.12	458.37	104.782	88.397	4	-1	-353.588	15	10	Removed
322	888	-Inf	PC(18:1/22:6)	PC	40	7	40:7	462.12	458.37	590.965	88.397	1.5	1	132.595	25	3	Removed
322	887	-Inf	PC(18:1/22:6)	PC	40	7	40:7	462.12	458.37	325.775	88.397	1.5	-1	-132.595	25	4	Removed
322	885	-Inf	PC(18:1/22:6)	PC	40	7	40:7	462.12	458.37	325.775	88.397	1.5	-1	-132.595	25	7	Removed
323	887	-Inf	PC(18:1/22:6)	PC	40	7	40:7	462.12	458.37	325.775	88.397	1.5	-1	-132.595	25	8	Removed
323	885	-Inf	PC(18:1/22:6)	PC	40	7	40:7	462.12	458.37	635.164	88.397	2	1	176.794	25	1	Removed
322	885	-Inf	PC(18:1/22:6)	PC	40	7	40:7	462.12	458.37	635.164	88.397	2	1	176.794	25	2	Removed
323	884	-Inf	PC(18:1/22:6)	PC	40	7	40:7	462.12	458.37	281.576	88.397	2	-1	-176.794	25	4	Removed
323	887	-Inf	PC(18:1/22:6)	PC	40	7	40:7	462.12	458.37	281.576	88.397	2	-1	-176.794	25	9	Removed
323	884	-Inf	PC(18:1/22:6)	PC	40	7	40:7	462.12	458.37	237.378	88.397	2.5	-1	-220.992	25	1	Removed
322	885	-Inf	PC(18:1/22:6)	PC	40	7	40:7	462.12	458.37	237.378	88.397	2.5	-1	-220.992	25	2	Removed
322	887	-Inf	PC(18:1/22:6)	PC	40	7	40:7	462.12	458.37	237.378	88.397	2.5	-1	-220.992	25	5	Removed
323	888	-Inf	PC(18:1/22:6)	PC	40	7	40:7	462.12	458.37	237.378	88.397	2.5	-1	-220.992	25	5	Removed
322	885	-Inf	PC(18:1/22:6)	PC	40	7	40:7	462.12	458.37	679.362	88.397	2.5	1	220.992	25	6	Removed
322	885	-Inf	PC(18:1/22:6)	PC	40	7	40:7	462.12	458.37	237.378	88.397	2.5	-1	-220.992	25	9	Removed
322	885	-Inf	PC(18:1/22:6)	PC	40	7	40:7	462.12	458.37	193.179	88.397	3	-1	-265.191	25	1	Removed
323	886	-Inf	PC(18:1/22:6)	PC	40	7	40:7	462.12	458.37	723.561	88.397	3	1	265.191	25	1	Removed
322	883	-Inf	PC(18:1/22:6)	PC	40	7	40:7	462.12	458.37	723.561	88.397	3	1	265.191	25	2	Removed
322	885	-Inf	PC(18:1/22:6)	PC	40	7	40:7	462.12	458.37	723.561	88.397	3	1	265.191	25	4	Removed
323	886	-Inf	PC(18:1/22:6)	PC	40	7	40:7	462.12	458.37	723.561	88.397	3	1	265.191	25	4	Removed
323	887	-Inf	PC(18:1/22:6)	PC	40	7	40:7	462.12	458.37	193.179	88.397	3	-1	-265.191	25	6	Removed
322	885	-Inf	PC(18:1/22:6)	PC	40	7	40:7	462.12	458.37	723.561	88.397	3	1	265.191	25	7	Removed
322	886	-Inf	PC(18:1/22:6)	PC	40	7	40:7	462.12	458.37	723.561	88.397	3	1	265.191	25	8	Removed
323	886	-Inf	PC(18:1/22:6)	PC	40	7	40:7	462.12	458.37	148.981	88.397	3.5	-1	-309.389	25	1	Removed
322	884	-Inf	PC(18:1/22:6)	PC	40	7	40:7	462.12	458.37	148.981	88.397	3.5	-1	-309.389	25	2	Removed
323	885	-Inf	PC(18:1/22:6)	PC	40	7	40:7	462.12	458.37	767.759	88.397	3.5	1	309.389	25	2	Removed
323	886	-Inf	PC(18:1/22:6)	PC	40	7	40:7	462.12	458.37	767.759	88.397	3.5	1	309.389	25	4	Removed
322	886	-Inf	PC(18:1/22:6)	PC	40	7	40:7	462.12	458.37	148.981	88.397	3.5	-1	-309.389	25	5	Removed
323	884	-Inf	PC(18:1/22:6)	PC	40	7	40:7	462.12	458.37	767.759	88.397	3.5	1	309.389	25	8	Removed
323	885	-Inf	PC(18:1/22:6)	PC	40	7	40:7	462.12	458.37	811.958	88.397	4	1	353.588	25	1	Removed
322	884	-Inf	PC(18:1/22:6)	PC	40	7	40:7	462.12	458.37	104.782	88.397	4	-1	-353.588	25	5	Removed
323	885	-Inf	PC(18:1/22:6)	PC	40	7	40:7	462.12	458.37	811.958	88.397	4	1	353.588	25	5	Removed
322	887	-Inf	PC(18:1/22:6)	PC	40	7	40:7	462.12	458.37	104.782	88.397	4	-1	-353.588	25	8	Removed
322	886	-Inf	PC(18:1/22:6)	PC	40	7	40:7	462.12	458.37	104.782	88.397	4	-1	-353.588	25	9	Removed
323	913	-Inf	PC(18:1/22:6)	PC	40	7	40:7	462.12	458.37	325.775	88.397	1.5	-1	-132.595	35	1	Removed
322	913	-Inf	PC(18:1/22:6)	PC	40	7	40:7	462.12	458.37	325.775	88.397	1.5	-1	-132.595	35	2	Removed
322	917	-Inf	PC(18:1/22:6)	PC	40	7	40:7	462.12	458.37	325.775	88.397	1.5	-1	-132.595	35	3	Removed
323	913	-Inf	PC(18:1/22:6)	PC	40	7	40:7	462.12	458.37	325.775	88.397	1.5	-1	-132.595	35	4	Removed
322	917	-Inf	PC(18:1/22:6)	PC	40	7	40:7	462.12	458.37	590.965	88.397	1.5	1	132.595	35	9	Removed
322	913	-Inf	PC(18:1/22:6)	PC	40	7	40:7	462.12	458.37	590.965	88.397	1.5	1	132.595	35	10	Removed
322	916	-Inf	PC(18:1/22:6)	PC	40	7	40:7	462.12	458.37	635.164	88.397	2	1	176.794	35	3	Removed
323	917	-Inf	PC(18:1/22:6)	PC	40	7	40:7	462.12	458.37	635.164	88.397	2	1	176.794	35	5	Removed
323	916	-Inf	PC(18:1/22:6)	PC	40	7	40:7	462.12	458.37	281.576	88.397	2	-1	-176.794	35	6	Removed
323	913	-Inf	PC(18:1/22:6)	PC	40	7	40:7	462.12	458.37	281.576	88.397	2	-1	-176.794	35	8	Removed
322	915	-Inf	PC(18:1/22:6)	PC	40	7	40:7	462.12	458.37	635.164	88.397	2	1	176.794	35	10	Removed
323	916	-Inf	PC(18:1/22:6)	PC	40	7	40:7	462.12	458.37	635.164	88.397	2	1	176.794	35	10	Removed
322	915	-Inf	PC(18:1/22:6)	PC	40	7	40:7	462.12	458.37	679.362	88.397	2.5	1	220.992	35	3	Removed
323	912	-Inf	PC(18:1/22:6)	PC	40	7	40:7	462.12	458.37	679.362	88.397	2.5	1	220.992	35	5	Removed
323	917	-Inf	PC(18:1/22:6)	PC	40	7	40:7	462.12	458.37	237.378	88.397	2.5	-1	-220.992	35	9	Removed
323	915	-Inf	PC(18:1/22:6)	PC	40	7	40:7	462.12	458.37	679.362	88.397	2.5	1	220.992	35	10	Removed
322	914	-Inf	PC(18:1/22:6)	PC	40	7	40:7	462.12	458.37	723.561	88.397	3	1	265.191	35	1	Removed
323	914	-Inf	PC(18:1/22:6)	PC	40	7	40:7	462.12	458.37	723.561	88.397	3	1	265.191	35	2	Removed
322	915	-Inf	PC(18:1/22:6)	PC	40	7	40:7	462.12	458.37	193.179	88.397	3	-1	-265.191	35	4	Removed
323	916	-Inf	PC(18:1/22:6)	PC	40	7	40:7	462.12	458.37	723.561	88.397	3	1	265.191	35	4	Removed
323	917	-Inf	PC(18:1/22:6)	PC	40	7	40:7	462.12	458.37	193.179	88.397	3	-1	-265.191	35	5	Removed
323	915	-Inf	PC(18:1/22:6)	PC	40	7	40:7	462.12	458.37	723.561	88.397	3	1	265.191	35	6	Removed
323	914	-Inf	PC(18:1/22:6)	PC	40	7	40:7	462.12	458.37	193.179	88.397	3	-1	-265.191	35	8	Removed
323	917	-Inf	PC(18:1/22:6)	PC	40	7	40:7	462.12	458.37	193.179	88.397	3	-1	-265.191	35	10	Removed
322	914	-Inf	PC(18:1/22:6)	PC	40	7	40:7	462.12	458.37	767.759	88.397	3.5	1	309.389	35	1	Removed
323	917	-Inf	PC(18:1/22:6)	PC	40	7	40:7	462.12	458.37	767.759	88.397	3.5	1	309.389	35	2	Removed
322	915	-Inf	PC(18:1/22:6)	PC	40	7	40:7	462.12	458.37	148.981	88.397	3.5	-1	-309.389	35	3	Removed
322	915	-Inf	PC(18:1/22:6)	PC	40	7	40:7	462.12	458.37	767.759	88.397	3.5	1	309.389	35	4	Removed
323	913	-Inf	PC(18:1/22:6)	PC	40	7	40:7	462.12	458.37	148.981	88.397	3.5	-1	-309.389	35	5	Removed
323	912	-Inf	PC(18:1/22:6)	PC	40	7	40:7	462.12	458.37	767.759	88.397	3.5	1	309.389	35	7	Removed
322	914	-Inf	PC(18:1/22:6)	PC	40	7	40:7	462.12	458.37	767.759	88.397	3.5	1	309.389	35	8	Removed
322	917	-Inf	PC(18:1/22:6)	PC	40	7	40:7	462.12	458.37	767.759	88.397	3.5	1	309.389	35	10	Removed
322	916	-Inf	PC(18:1/22:6)	PC	40	7	40:7	462.12	458.37	811.958	88.397	4	1	353.588	35	1	Removed
322	916	-Inf	PC(18:1/22:6)	PC	40	7	40:7	462.12	458.37	811.958	88.397	4	1	353.588	35	3	Removed
323	917	-Inf	PC(18:1/22:6)	PC	40	7	40:7	462.12	458.37	104.782	88.397	4	-1	-353.588	35	5	Removed
323	912	-Inf	PC(18:1/22:6)	PC	40	7	40:7	462.12	458.37	104.782	88.397	4	-1	-353.588	35	7	Removed
322	915	-Inf	PC(18:1/22:6)	PC	40	7	40:7	462.12	458.37	104.782	88.397	4	-1	-353.588	35	8	Removed
322	918	-Inf	PC(18:1/22:6)	PC	40	7	40:7	462.12	458.37	104.782	88.397	4	-1	-353.588	35	9	Removed
322	918	-Inf	PC(18:1/22:6)	PC	40	7	40:7	462.12	458.37	811.958	88.397	4	1	353.588	35	10	Removed
323	947	-Inf	PC(18:1/22:6)	PC	40	7	40:7	462.12	458.37	590.965	88.397	1.5	1	132.595	45	1	Removed
323	949	-Inf	PC(18:1/22:6)	PC	40	7	40:7	462.12	458.37	590.965	88.397	1.5	1	132.595	45	2	Removed
322	945	-Inf	PC(18:1/22:6)	PC	40	7	40:7	462.12	458.37	590.965	88.397	1.5	1	132.595	45	4	Removed
322	948	-Inf	PC(18:1/22:6)	PC	40	7	40:7	462.12	458.37	590.965	88.397	1.5	1	132.595	45	5	Removed
322	950	-Inf	PC(18:1/22:6)	PC	40	7	40:7	462.12	458.37	590.965	88.397	1.5	1	132.595	45	6	Removed
322	947	-Inf	PC(18:1/22:6)	PC	40	7	40:7	462.12	458.37	590.965	88.397	1.5	1	132.595	45	7	Removed
323	948	-Inf	PC(18:1/22:6)	PC	40	7	40:7	462.12	458.37	590.965	88.397	1.5	1	132.595	45	7	Removed
322	943	-Inf	PC(18:1/22:6)	PC	40	7	40:7	462.12	458.37	325.775	88.397	1.5	-1	-132.595	45	8	Removed
323	944	-Inf	PC(18:1/22:6)	PC	40	7	40:7	462.12	458.37	325.775	88.397	1.5	-1	-132.595	45	8	Removed
323	949	-Inf	PC(18:1/22:6)	PC	40	7	40:7	462.12	458.37	590.965	88.397	1.5	1	132.595	45	9	Removed
323	947	-Inf	PC(18:1/22:6)	PC	40	7	40:7	462.12	458.37	281.576	88.397	2	-1	-176.794	45	2	Removed
323	948	-Inf	PC(18:1/22:6)	PC	40	7	40:7	462.12	458.37	635.164	88.397	2	1	176.794	45	6	Removed
322	946	-Inf	PC(18:1/22:6)	PC	40	7	40:7	462.12	458.37	635.164	88.397	2	1	176.794	45	8	Removed
323	947	-Inf	PC(18:1/22:6)	PC	40	7	40:7	462.12	458.37	281.576	88.397	2	-1	-176.794	45	10	Removed
322	948	-Inf	PC(18:1/22:6)	PC	40	7	40:7	462.12	458.37	679.362	88.397	2.5	1	220.992	45	1	Removed
323	948	-Inf	PC(18:1/22:6)	PC	40	7	40:7	462.12	458.37	237.378	88.397	2.5	-1	-220.992	45	2	Removed
322	944	-Inf	PC(18:1/22:6)	PC	40	7	40:7	462.12	458.37	237.378	88.397	2.5	-1	-220.992	45	4	Removed
323	946	-Inf	PC(18:1/22:6)	PC	40	7	40:7	462.12	458.37	237.378	88.397	2.5	-1	-220.992	45	5	Removed
323	945	-Inf	PC(18:1/22:6)	PC	40	7	40:7	462.12	458.37	237.378	88.397	2.5	-1	-220.992	45	6	Removed
323	947	-Inf	PC(18:1/22:6)	PC	40	7	40:7	462.12	458.37	237.378	88.397	2.5	-1	-220.992	45	7	Removed
322	944	-Inf	PC(18:1/22:6)	PC	40	7	40:7	462.12	458.37	679.362	88.397	2.5	1	220.992	45	8	Removed
323	945	-Inf	PC(18:1/22:6)	PC	40	7	40:7	462.12	458.37	237.378	88.397	2.5	-1	-220.992	45	8	Removed
322	943	-Inf	PC(18:1/22:6)	PC	40	7	40:7	462.12	458.37	723.561	88.397	3	1	265.191	45	1	Removed
323	944	-Inf	PC(18:1/22:6)	PC	40	7	40:7	462.12	458.37	193.179	88.397	3	-1	-265.191	45	1	Removed
322	949	-Inf	PC(18:1/22:6)	PC	40	7	40:7	462.12	458.37	723.561	88.397	3	1	265.191	45	3	Removed
322	948	-Inf	PC(18:1/22:6)	PC	40	7	40:7	462.12	458.37	193.179	88.397	3	-1	-265.191	45	4	Removed
323	948	-Inf	PC(18:1/22:6)	PC	40	7	40:7	462.12	458.37	723.561	88.397	3	1	265.191	45	7	Removed
323	946	-Inf	PC(18:1/22:6)	PC	40	7	40:7	462.12	458.37	193.179	88.397	3	-1	-265.191	45	9	Removed
322	948	-Inf	PC(18:1/22:6)	PC	40	7	40:7	462.12	458.37	723.561	88.397	3	1	265.191	45	10	Removed
322	946	-Inf	PC(18:1/22:6)	PC	40	7	40:7	462.12	458.37	148.981	88.397	3.5	-1	-309.389	45	2	Removed
322	947	-Inf	PC(18:1/22:6)	PC	40	7	40:7	462.12	458.37	148.981	88.397	3.5	-1	-309.389	45	3	Removed
322	950	-Inf	PC(18:1/22:6)	PC	40	7	40:7	462.12	458.37	148.981	88.397	3.5	-1	-309.389	45	4	Removed
322	946	-Inf	PC(18:1/22:6)	PC	40	7	40:7	462.12	458.37	767.759	88.397	3.5	1	309.389	45	5	Removed
323	946	-Inf	PC(18:1/22:6)	PC	40	7	40:7	462.12	458.37	767.759	88.397	3.5	1	309.389	45	6	Removed
322	947	-Inf	PC(18:1/22:6)	PC	40	7	40:7	462.12	458.37	767.759	88.397	3.5	1	309.389	45	9	Removed
323	948	-Inf	PC(18:1/22:6)	PC	40	7	40:7	462.12	458.37	148.981	88.397	3.5	-1	-309.389	45	9	Removed
323	950	-Inf	PC(18:1/22:6)	PC	40	7	40:7	462.12	458.37	148.981	88.397	3.5	-1	-309.389	45	10	Removed
322	948	-Inf	PC(18:1/22:6)	PC	40	7	40:7	462.12	458.37	811.958	88.397	4	1	353.588	45	2	Removed
322	947	-Inf	PC(18:1/22:6)	PC	40	7	40:7	462.12	458.37	104.782	88.397	4	-1	-353.588	45	4	Removed
323	948	-Inf	PC(18:1/22:6)	PC	40	7	40:7	462.12	458.37	104.782	88.397	4	-1	-353.588	45	4	Removed
323	946	-Inf	PC(18:1/22:6)	PC	40	7	40:7	462.12	458.37	811.958	88.397	4	1	353.588	45	5	Removed
322	949	-Inf	PC(18:1/22:6)	PC	40	7	40:7	462.12	458.37	811.958	88.397	4	1	353.588	45	6	Removed
322	946	-Inf	PC(18:1/22:6)	PC	40	7	40:7	462.12	458.37	811.958	88.397	4	1	353.588	45	7	Removed
323	947	-Inf	PC(18:1/22:6)	PC	40	7	40:7	462.12	458.37	811.958	88.397	4	1	353.588	45	7	Removed
322	947	-Inf	PC(18:1/22:6)	PC	40	7	40:7	462.12	458.37	104.782	88.397	4	-1	-353.588	45	9	Removed
323	948	-Inf	PC(18:1/22:6)	PC	40	7	40:7	462.12	458.37	811.958	88.397	4	1	353.588	45	9	Removed
322	951	-Inf	PC(18:1/22:6)	PC	40	7	40:7	462.12	458.37	811.958	88.397	4	1	353.588	45	10	Removed
278	814	-Inf	PC(18:1_20:4)	PC	38	5	38:5	495.12	501.6	634.195	88.397	1.5	1	132.595	5	10	Removed
278	846	-Inf	PC(18:1_20:4)	PC	38	5	38:5	495.12	501.6	678.394	88.397	2	1	176.794	15	1	Removed
278	841	-Inf	PC(18:1_20:4)	PC	38	5	38:5	495.12	501.6	280.608	88.397	2.5	-1	-220.992	15	1	Removed
278	845	-Inf	PC(18:1_20:4)	PC	38	5	38:5	495.12	501.6	280.608	88.397	2.5	-1	-220.992	15	7	Removed
278	847	-Inf	PC(18:1_20:4)	PC	38	5	38:5	495.12	501.6	810.989	88.397	3.5	1	309.389	15	6	Removed
278	847	-Inf	PC(18:1_20:4)	PC	38	5	38:5	495.12	501.6	855.188	88.397	4	1	353.588	15	7	Removed
278	873	-Inf	PC(18:1_20:4)	PC	38	5	38:5	495.12	501.6	634.195	88.397	1.5	1	132.595	25	4	Removed
278	873	-Inf	PC(18:1_20:4)	PC	38	5	38:5	495.12	501.6	678.394	88.397	2	1	176.794	25	1	Removed
278	873	-Inf	PC(18:1_20:4)	PC	38	5	38:5	495.12	501.6	678.394	88.397	2	1	176.794	25	2	Removed
278	875	-Inf	PC(18:1_20:4)	PC	38	5	38:5	495.12	501.6	236.409	88.397	3	-1	-265.191	25	9	Removed
278	870	-Inf	PC(18:1_20:4)	PC	38	5	38:5	495.12	501.6	766.791	88.397	3	1	265.191	25	10	Removed
278	872	-Inf	PC(18:1_20:4)	PC	38	5	38:5	495.12	501.6	192.211	88.397	3.5	-1	-309.389	25	7	Removed
278	873	-Inf	PC(18:1_20:4)	PC	38	5	38:5	495.12	501.6	148.012	88.397	4	-1	-353.588	25	2	Removed
278	875	-Inf	PC(18:1_20:4)	PC	38	5	38:5	495.12	501.6	148.012	88.397	4	-1	-353.588	25	3	Removed
278	876	-Inf	PC(18:1_20:4)	PC	38	5	38:5	495.12	501.6	855.188	88.397	4	1	353.588	25	8	Removed
278	897	-Inf	PC(18:1_20:4)	PC	38	5	38:5	495.12	501.6	634.195	88.397	1.5	1	132.595	35	2	Removed
278	902	-Inf	PC(18:1_20:4)	PC	38	5	38:5	495.12	501.6	634.195	88.397	1.5	1	132.595	35	5	Removed
278	898	-Inf	PC(18:1_20:4)	PC	38	5	38:5	495.12	501.6	369.005	88.397	1.5	-1	-132.595	35	6	Removed
278	898	-Inf	PC(18:1_20:4)	PC	38	5	38:5	495.12	501.6	678.394	88.397	2	1	176.794	35	2	Removed
278	900	-Inf	PC(18:1_20:4)	PC	38	5	38:5	495.12	501.6	324.806	88.397	2	-1	-176.794	35	4	Removed
278	898	-Inf	PC(18:1_20:4)	PC	38	5	38:5	495.12	501.6	678.394	88.397	2	1	176.794	35	6	Removed
278	895	-Inf	PC(18:1_20:4)	PC	38	5	38:5	495.12	501.6	324.806	88.397	2	-1	-176.794	35	7	Removed
278	897	-Inf	PC(18:1_20:4)	PC	38	5	38:5	495.12	501.6	678.394	88.397	2	1	176.794	35	8	Removed
278	901	-Inf	PC(18:1_20:4)	PC	38	5	38:5	495.12	501.6	678.394	88.397	2	1	176.794	35	9	Removed
278	898	-Inf	PC(18:1_20:4)	PC	38	5	38:5	495.12	501.6	280.608	88.397	2.5	-1	-220.992	35	1	Removed
278	893	-Inf	PC(18:1_20:4)	PC	38	5	38:5	495.12	501.6	722.592	88.397	2.5	1	220.992	35	4	Removed
278	905	-Inf	PC(18:1_20:4)	PC	38	5	38:5	495.12	501.6	280.608	88.397	2.5	-1	-220.992	35	7	Removed
278	901	-Inf	PC(18:1_20:4)	PC	38	5	38:5	495.12	501.6	280.608	88.397	2.5	-1	-220.992	35	8	Removed
278	902	-Inf	PC(18:1_20:4)	PC	38	5	38:5	495.12	501.6	722.592	88.397	2.5	1	220.992	35	9	Removed
278	896	-Inf	PC(18:1_20:4)	PC	38	5	38:5	495.12	501.6	236.409	88.397	3	-1	-265.191	35	3	Removed
278	900	-Inf	PC(18:1_20:4)	PC	38	5	38:5	495.12	501.6	766.791	88.397	3	1	265.191	35	5	Removed
278	901	-Inf	PC(18:1_20:4)	PC	38	5	38:5	495.12	501.6	810.989	88.397	3.5	1	309.389	35	5	Removed
278	892	-Inf	PC(18:1_20:4)	PC	38	5	38:5	495.12	501.6	192.211	88.397	3.5	-1	-309.389	35	7	Removed
278	895	-Inf	PC(18:1_20:4)	PC	38	5	38:5	495.12	501.6	810.989	88.397	3.5	1	309.389	35	9	Removed
278	901	-Inf	PC(18:1_20:4)	PC	38	5	38:5	495.12	501.6	810.989	88.397	3.5	1	309.389	35	10	Removed
278	895	-Inf	PC(18:1_20:4)	PC	38	5	38:5	495.12	501.6	855.188	88.397	4	1	353.588	35	7	Removed
278	929	-Inf	PC(18:1_20:4)	PC	38	5	38:5	495.12	501.6	369.005	88.397	1.5	-1	-132.595	45	3	Removed
278	929	-Inf	PC(18:1_20:4)	PC	38	5	38:5	495.12	501.6	369.005	88.397	1.5	-1	-132.595	45	6	Removed
278	925	-Inf	PC(18:1_20:4)	PC	38	5	38:5	495.12	501.6	634.195	88.397	1.5	1	132.595	45	7	Removed
278	931	-Inf	PC(18:1_20:4)	PC	38	5	38:5	495.12	501.6	634.195	88.397	1.5	1	132.595	45	9	Removed
278	928	-Inf	PC(18:1_20:4)	PC	38	5	38:5	495.12	501.6	634.195	88.397	1.5	1	132.595	45	10	Removed
278	929	-Inf	PC(18:1_20:4)	PC	38	5	38:5	495.12	501.6	324.806	88.397	2	-1	-176.794	45	1	Removed
278	926	-Inf	PC(18:1_20:4)	PC	38	5	38:5	495.12	501.6	678.394	88.397	2	1	176.794	45	3	Removed
278	931	-Inf	PC(18:1_20:4)	PC	38	5	38:5	495.12	501.6	324.806	88.397	2	-1	-176.794	45	4	Removed
278	925	-Inf	PC(18:1_20:4)	PC	38	5	38:5	495.12	501.6	678.394	88.397	2	1	176.794	45	6	Removed
278	927	-Inf	PC(18:1_20:4)	PC	38	5	38:5	495.12	501.6	678.394	88.397	2	1	176.794	45	9	Removed
278	927	-Inf	PC(18:1_20:4)	PC	38	5	38:5	495.12	501.6	280.608	88.397	2.5	-1	-220.992	45	2	Removed
278	931	-Inf	PC(18:1_20:4)	PC	38	5	38:5	495.12	501.6	722.592	88.397	2.5	1	220.992	45	3	Removed
278	930	-Inf	PC(18:1_20:4)	PC	38	5	38:5	495.12	501.6	722.592	88.397	2.5	1	220.992	45	5	Removed
278	928	-Inf	PC(18:1_20:4)	PC	38	5	38:5	495.12	501.6	280.608	88.397	2.5	-1	-220.992	45	7	Removed
278	925	-Inf	PC(18:1_20:4)	PC	38	5	38:5	495.12	501.6	722.592	88.397	2.5	1	220.992	45	8	Removed
278	929	-Inf	PC(18:1_20:4)	PC	38	5	38:5	495.12	501.6	236.409	88.397	3	-1	-265.191	45	3	Removed
278	931	-Inf	PC(18:1_20:4)	PC	38	5	38:5	495.12	501.6	236.409	88.397	3	-1	-265.191	45	4	Removed
278	931	-Inf	PC(18:1_20:4)	PC	38	5	38:5	495.12	501.6	766.791	88.397	3	1	265.191	45	5	Removed
278	924	-Inf	PC(18:1_20:4)	PC	38	5	38:5	495.12	501.6	236.409	88.397	3	-1	-265.191	45	6	Removed
278	928	-Inf	PC(18:1_20:4)	PC	38	5	38:5	495.12	501.6	236.409	88.397	3	-1	-265.191	45	8	Removed
278	928	-Inf	PC(18:1_20:4)	PC	38	5	38:5	495.12	501.6	766.791	88.397	3	1	265.191	45	9	Removed
278	929	-Inf	PC(18:1_20:4)	PC	38	5	38:5	495.12	501.6	236.409	88.397	3	-1	-265.191	45	10	Removed
278	928	-Inf	PC(18:1_20:4)	PC	38	5	38:5	495.12	501.6	810.989	88.397	3.5	1	309.389	45	1	Removed
278	929	-Inf	PC(18:1_20:4)	PC	38	5	38:5	495.12	501.6	810.989	88.397	3.5	1	309.389	45	6	Removed
278	929	-Inf	PC(18:1_20:4)	PC	38	5	38:5	495.12	501.6	192.211	88.397	3.5	-1	-309.389	45	7	Removed
278	933	-Inf	PC(18:1_20:4)	PC	38	5	38:5	495.12	501.6	192.211	88.397	3.5	-1	-309.389	45	10	Removed
278	928	-Inf	PC(18:1_20:4)	PC	38	5	38:5	495.12	501.6	855.188	88.397	4	1	353.588	45	3	Removed
278	928	-Inf	PC(18:1_20:4)	PC	38	5	38:5	495.12	501.6	148.012	88.397	4	-1	-353.588	45	4	Removed
278	928	-Inf	PC(18:1_20:4)	PC	38	5	38:5	495.12	501.6	855.188	88.397	4	1	353.588	45	8	Removed
313	818	-Inf	PC(18:1_22:5)	PC	40	6	40:6	494.1	516.677	649.273	88.397	1.5	1	132.595	5	2	Removed
313	819	-Inf	PC(18:1_22:5)	PC	40	6	40:6	494.1	516.677	384.082	88.397	1.5	-1	-132.595	5	8	Removed
314	818	-Inf	PC(18:1_22:5)	PC	40	6	40:6	494.1	516.677	649.273	88.397	1.5	1	132.595	5	10	Removed
314	819	-Inf	PC(18:1_22:5)	PC	40	6	40:6	494.1	516.677	693.471	88.397	2	1	176.794	5	3	Removed
314	818	-Inf	PC(18:1_22:5)	PC	40	6	40:6	494.1	516.677	693.471	88.397	2	1	176.794	5	6	Removed
314	818	-Inf	PC(18:1_22:5)	PC	40	6	40:6	494.1	516.677	295.685	88.397	2.5	-1	-220.992	5	9	Removed
314	817	-Inf	PC(18:1_22:5)	PC	40	6	40:6	494.1	516.677	163.089	88.397	4	-1	-353.588	5	4	Removed
313	848	-Inf	PC(18:1_22:5)	PC	40	6	40:6	494.1	516.677	649.273	88.397	1.5	1	132.595	15	1	Removed
314	849	-Inf	PC(18:1_22:5)	PC	40	6	40:6	494.1	516.677	384.082	88.397	1.5	-1	-132.595	15	3	Removed
313	850	-Inf	PC(18:1_22:5)	PC	40	6	40:6	494.1	516.677	649.273	88.397	1.5	1	132.595	15	5	Removed
314	850	-Inf	PC(18:1_22:5)	PC	40	6	40:6	494.1	516.677	384.082	88.397	1.5	-1	-132.595	15	9	Removed
314	850	-Inf	PC(18:1_22:5)	PC	40	6	40:6	494.1	516.677	781.868	88.397	3	1	265.191	15	3	Removed
314	851	-Inf	PC(18:1_22:5)	PC	40	6	40:6	494.1	516.677	251.486	88.397	3	-1	-265.191	15	4	Removed
313	851	-Inf	PC(18:1_22:5)	PC	40	6	40:6	494.1	516.677	207.288	88.397	3.5	-1	-309.389	15	1	Removed
314	849	-Inf	PC(18:1_22:5)	PC	40	6	40:6	494.1	516.677	826.066	88.397	3.5	1	309.389	15	4	Removed
313	851	-Inf	PC(18:1_22:5)	PC	40	6	40:6	494.1	516.677	826.066	88.397	3.5	1	309.389	15	5	Removed
313	852	-Inf	PC(18:1_22:5)	PC	40	6	40:6	494.1	516.677	826.066	88.397	3.5	1	309.389	15	9	Removed
313	850	-Inf	PC(18:1_22:5)	PC	40	6	40:6	494.1	516.677	163.089	88.397	4	-1	-353.588	15	1	Removed
314	851	-Inf	PC(18:1_22:5)	PC	40	6	40:6	494.1	516.677	870.265	88.397	4	1	353.588	15	1	Removed
313	883	-Inf	PC(18:1_22:5)	PC	40	6	40:6	494.1	516.677	384.082	88.397	1.5	-1	-132.595	25	1	Removed
314	884	-Inf	PC(18:1_22:5)	PC	40	6	40:6	494.1	516.677	649.273	88.397	1.5	1	132.595	25	1	Removed
313	884	-Inf	PC(18:1_22:5)	PC	40	6	40:6	494.1	516.677	384.082	88.397	1.5	-1	-132.595	25	4	Removed
314	885	-Inf	PC(18:1_22:5)	PC	40	6	40:6	494.1	516.677	384.082	88.397	1.5	-1	-132.595	25	4	Removed
314	885	-Inf	PC(18:1_22:5)	PC	40	6	40:6	494.1	516.677	649.273	88.397	1.5	1	132.595	25	6	Removed
314	885	-Inf	PC(18:1_22:5)	PC	40	6	40:6	494.1	516.677	384.082	88.397	1.5	-1	-132.595	25	9	Removed
313	883	-Inf	PC(18:1_22:5)	PC	40	6	40:6	494.1	516.677	384.082	88.397	1.5	-1	-132.595	25	10	Removed
314	884	-Inf	PC(18:1_22:5)	PC	40	6	40:6	494.1	516.677	384.082	88.397	1.5	-1	-132.595	25	10	Removed
313	882	-Inf	PC(18:1_22:5)	PC	40	6	40:6	494.1	516.677	693.471	88.397	2	1	176.794	25	6	Removed
314	883	-Inf	PC(18:1_22:5)	PC	40	6	40:6	494.1	516.677	693.471	88.397	2	1	176.794	25	6	Removed
314	884	-Inf	PC(18:1_22:5)	PC	40	6	40:6	494.1	516.677	693.471	88.397	2	1	176.794	25	8	Removed
313	885	-Inf	PC(18:1_22:5)	PC	40	6	40:6	494.1	516.677	693.471	88.397	2	1	176.794	25	10	Removed
314	882	-Inf	PC(18:1_22:5)	PC	40	6	40:6	494.1	516.677	737.67	88.397	2.5	1	220.992	25	1	Removed
313	884	-Inf	PC(18:1_22:5)	PC	40	6	40:6	494.1	516.677	295.685	88.397	2.5	-1	-220.992	25	6	Removed
313	881	-Inf	PC(18:1_22:5)	PC	40	6	40:6	494.1	516.677	737.67	88.397	2.5	1	220.992	25	7	Removed
314	882	-Inf	PC(18:1_22:5)	PC	40	6	40:6	494.1	516.677	295.685	88.397	2.5	-1	-220.992	25	7	Removed
314	882	-Inf	PC(18:1_22:5)	PC	40	6	40:6	494.1	516.677	781.868	88.397	3	1	265.191	25	1	Removed
313	883	-Inf	PC(18:1_22:5)	PC	40	6	40:6	494.1	516.677	781.868	88.397	3	1	265.191	25	4	Removed
314	885	-Inf	PC(18:1_22:5)	PC	40	6	40:6	494.1	516.677	781.868	88.397	3	1	265.191	25	5	Removed
314	884	-Inf	PC(18:1_22:5)	PC	40	6	40:6	494.1	516.677	251.486	88.397	3	-1	-265.191	25	8	Removed
313	884	-Inf	PC(18:1_22:5)	PC	40	6	40:6	494.1	516.677	781.868	88.397	3	1	265.191	25	9	Removed
313	881	-Inf	PC(18:1_22:5)	PC	40	6	40:6	494.1	516.677	251.486	88.397	3	-1	-265.191	25	10	Removed
314	886	-Inf	PC(18:1_22:5)	PC	40	6	40:6	494.1	516.677	826.066	88.397	3.5	1	309.389	25	3	Removed
313	886	-Inf	PC(18:1_22:5)	PC	40	6	40:6	494.1	516.677	826.066	88.397	3.5	1	309.389	25	6	Removed
313	882	-Inf	PC(18:1_22:5)	PC	40	6	40:6	494.1	516.677	163.089	88.397	4	-1	-353.588	25	2	Removed
313	885	-Inf	PC(18:1_22:5)	PC	40	6	40:6	494.1	516.677	163.089	88.397	4	-1	-353.588	25	4	Removed
314	879	-Inf	PC(18:1_22:5)	PC	40	6	40:6	494.1	516.677	870.265	88.397	4	1	353.588	25	6	Removed
313	884	-Inf	PC(18:1_22:5)	PC	40	6	40:6	494.1	516.677	163.089	88.397	4	-1	-353.588	25	8	Removed
314	885	-Inf	PC(18:1_22:5)	PC	40	6	40:6	494.1	516.677	163.089	88.397	4	-1	-353.588	25	8	Removed
314	884	-Inf	PC(18:1_22:5)	PC	40	6	40:6	494.1	516.677	163.089	88.397	4	-1	-353.588	25	9	Removed
313	882	-Inf	PC(18:1_22:5)	PC	40	6	40:6	494.1	516.677	870.265	88.397	4	1	353.588	25	10	Removed
313	911	-Inf	PC(18:1_22:5)	PC	40	6	40:6	494.1	516.677	649.273	88.397	1.5	1	132.595	35	2	Removed
313	915	-Inf	PC(18:1_22:5)	PC	40	6	40:6	494.1	516.677	649.273	88.397	1.5	1	132.595	35	3	Removed
314	915	-Inf	PC(18:1_22:5)	PC	40	6	40:6	494.1	516.677	649.273	88.397	1.5	1	132.595	35	5	Removed
314	909	-Inf	PC(18:1_22:5)	PC	40	6	40:6	494.1	516.677	649.273	88.397	1.5	1	132.595	35	8	Removed
314	914	-Inf	PC(18:1_22:5)	PC	40	6	40:6	494.1	516.677	384.082	88.397	1.5	-1	-132.595	35	9	Removed
313	911	-Inf	PC(18:1_22:5)	PC	40	6	40:6	494.1	516.677	693.471	88.397	2	1	176.794	35	1	Removed
314	912	-Inf	PC(18:1_22:5)	PC	40	6	40:6	494.1	516.677	339.883	88.397	2	-1	-176.794	35	3	Removed
313	914	-Inf	PC(18:1_22:5)	PC	40	6	40:6	494.1	516.677	693.471	88.397	2	1	176.794	35	4	Removed
314	913	-Inf	PC(18:1_22:5)	PC	40	6	40:6	494.1	516.677	339.883	88.397	2	-1	-176.794	35	6	Removed
313	910	-Inf	PC(18:1_22:5)	PC	40	6	40:6	494.1	516.677	339.883	88.397	2	-1	-176.794	35	8	Removed
313	912	-Inf	PC(18:1_22:5)	PC	40	6	40:6	494.1	516.677	339.883	88.397	2	-1	-176.794	35	10	Removed
313	909	-Inf	PC(18:1_22:5)	PC	40	6	40:6	494.1	516.677	737.67	88.397	2.5	1	220.992	35	2	Removed
314	910	-Inf	PC(18:1_22:5)	PC	40	6	40:6	494.1	516.677	295.685	88.397	2.5	-1	-220.992	35	2	Removed
313	914	-Inf	PC(18:1_22:5)	PC	40	6	40:6	494.1	516.677	737.67	88.397	2.5	1	220.992	35	6	Removed
314	912	-Inf	PC(18:1_22:5)	PC	40	6	40:6	494.1	516.677	737.67	88.397	2.5	1	220.992	35	8	Removed
313	911	-Inf	PC(18:1_22:5)	PC	40	6	40:6	494.1	516.677	295.685	88.397	2.5	-1	-220.992	35	10	Removed
314	912	-Inf	PC(18:1_22:5)	PC	40	6	40:6	494.1	516.677	737.67	88.397	2.5	1	220.992	35	10	Removed
313	912	-Inf	PC(18:1_22:5)	PC	40	6	40:6	494.1	516.677	251.486	88.397	3	-1	-265.191	35	4	Removed
314	912	-Inf	PC(18:1_22:5)	PC	40	6	40:6	494.1	516.677	251.486	88.397	3	-1	-265.191	35	5	Removed
313	912	-Inf	PC(18:1_22:5)	PC	40	6	40:6	494.1	516.677	781.868	88.397	3	1	265.191	35	6	Removed
313	913	-Inf	PC(18:1_22:5)	PC	40	6	40:6	494.1	516.677	826.066	88.397	3.5	1	309.389	35	2	Removed
314	914	-Inf	PC(18:1_22:5)	PC	40	6	40:6	494.1	516.677	207.288	88.397	3.5	-1	-309.389	35	2	Removed
313	912	-Inf	PC(18:1_22:5)	PC	40	6	40:6	494.1	516.677	207.288	88.397	3.5	-1	-309.389	35	3	Removed
313	909	-Inf	PC(18:1_22:5)	PC	40	6	40:6	494.1	516.677	207.288	88.397	3.5	-1	-309.389	35	6	Removed
313	908	-Inf	PC(18:1_22:5)	PC	40	6	40:6	494.1	516.677	826.066	88.397	3.5	1	309.389	35	7	Removed
313	912	-Inf	PC(18:1_22:5)	PC	40	6	40:6	494.1	516.677	826.066	88.397	3.5	1	309.389	35	8	Removed
314	913	-Inf	PC(18:1_22:5)	PC	40	6	40:6	494.1	516.677	207.288	88.397	3.5	-1	-309.389	35	8	Removed
314	912	-Inf	PC(18:1_22:5)	PC	40	6	40:6	494.1	516.677	207.288	88.397	3.5	-1	-309.389	35	9	Removed
313	912	-Inf	PC(18:1_22:5)	PC	40	6	40:6	494.1	516.677	826.066	88.397	3.5	1	309.389	35	10	Removed
313	912	-Inf	PC(18:1_22:5)	PC	40	6	40:6	494.1	516.677	870.265	88.397	4	1	353.588	35	1	Removed
314	913	-Inf	PC(18:1_22:5)	PC	40	6	40:6	494.1	516.677	870.265	88.397	4	1	353.588	35	1	Removed
313	914	-Inf	PC(18:1_22:5)	PC	40	6	40:6	494.1	516.677	870.265	88.397	4	1	353.588	35	2	Removed
313	910	-Inf	PC(18:1_22:5)	PC	40	6	40:6	494.1	516.677	870.265	88.397	4	1	353.588	35	4	Removed
314	911	-Inf	PC(18:1_22:5)	PC	40	6	40:6	494.1	516.677	163.089	88.397	4	-1	-353.588	35	4	Removed
313	912	-Inf	PC(18:1_22:5)	PC	40	6	40:6	494.1	516.677	870.265	88.397	4	1	353.588	35	5	Removed
313	913	-Inf	PC(18:1_22:5)	PC	40	6	40:6	494.1	516.677	870.265	88.397	4	1	353.588	35	6	Removed
313	909	-Inf	PC(18:1_22:5)	PC	40	6	40:6	494.1	516.677	163.089	88.397	4	-1	-353.588	35	7	Removed
313	915	-Inf	PC(18:1_22:5)	PC	40	6	40:6	494.1	516.677	163.089	88.397	4	-1	-353.588	35	9	Removed
314	916	-Inf	PC(18:1_22:5)	PC	40	6	40:6	494.1	516.677	163.089	88.397	4	-1	-353.588	35	9	Removed
314	914	-Inf	PC(18:1_22:5)	PC	40	6	40:6	494.1	516.677	163.089	88.397	4	-1	-353.588	35	10	Removed
314	943	-Inf	PC(18:1_22:5)	PC	40	6	40:6	494.1	516.677	649.273	88.397	1.5	1	132.595	45	2	Removed
314	941	-Inf	PC(18:1_22:5)	PC	40	6	40:6	494.1	516.677	649.273	88.397	1.5	1	132.595	45	3	Removed
314	943	-Inf	PC(18:1_22:5)	PC	40	6	40:6	494.1	516.677	649.273	88.397	1.5	1	132.595	45	4	Removed
314	943	-Inf	PC(18:1_22:5)	PC	40	6	40:6	494.1	516.677	649.273	88.397	1.5	1	132.595	45	5	Removed
313	946	-Inf	PC(18:1_22:5)	PC	40	6	40:6	494.1	516.677	384.082	88.397	1.5	-1	-132.595	45	6	Removed
314	947	-Inf	PC(18:1_22:5)	PC	40	6	40:6	494.1	516.677	384.082	88.397	1.5	-1	-132.595	45	6	Removed
313	944	-Inf	PC(18:1_22:5)	PC	40	6	40:6	494.1	516.677	384.082	88.397	1.5	-1	-132.595	45	7	Removed
314	945	-Inf	PC(18:1_22:5)	PC	40	6	40:6	494.1	516.677	649.273	88.397	1.5	1	132.595	45	7	Removed
314	944	-Inf	PC(18:1_22:5)	PC	40	6	40:6	494.1	516.677	384.082	88.397	1.5	-1	-132.595	45	9	Removed
313	946	-Inf	PC(18:1_22:5)	PC	40	6	40:6	494.1	516.677	384.082	88.397	1.5	-1	-132.595	45	10	Removed
313	942	-Inf	PC(18:1_22:5)	PC	40	6	40:6	494.1	516.677	693.471	88.397	2	1	176.794	45	1	Removed
314	943	-Inf	PC(18:1_22:5)	PC	40	6	40:6	494.1	516.677	693.471	88.397	2	1	176.794	45	1	Removed
313	942	-Inf	PC(18:1_22:5)	PC	40	6	40:6	494.1	516.677	693.471	88.397	2	1	176.794	45	2	Removed
314	943	-Inf	PC(18:1_22:5)	PC	40	6	40:6	494.1	516.677	339.883	88.397	2	-1	-176.794	45	2	Removed
313	944	-Inf	PC(18:1_22:5)	PC	40	6	40:6	494.1	516.677	339.883	88.397	2	-1	-176.794	45	7	Removed
313	941	-Inf	PC(18:1_22:5)	PC	40	6	40:6	494.1	516.677	339.883	88.397	2	-1	-176.794	45	8	Removed
314	942	-Inf	PC(18:1_22:5)	PC	40	6	40:6	494.1	516.677	693.471	88.397	2	1	176.794	45	8	Removed
313	941	-Inf	PC(18:1_22:5)	PC	40	6	40:6	494.1	516.677	693.471	88.397	2	1	176.794	45	9	Removed
314	942	-Inf	PC(18:1_22:5)	PC	40	6	40:6	494.1	516.677	339.883	88.397	2	-1	-176.794	45	9	Removed
313	944	-Inf	PC(18:1_22:5)	PC	40	6	40:6	494.1	516.677	693.471	88.397	2	1	176.794	45	10	Removed
314	945	-Inf	PC(18:1_22:5)	PC	40	6	40:6	494.1	516.677	693.471	88.397	2	1	176.794	45	10	Removed
313	942	-Inf	PC(18:1_22:5)	PC	40	6	40:6	494.1	516.677	295.685	88.397	2.5	-1	-220.992	45	2	Removed
314	943	-Inf	PC(18:1_22:5)	PC	40	6	40:6	494.1	516.677	737.67	88.397	2.5	1	220.992	45	2	Removed
314	940	-Inf	PC(18:1_22:5)	PC	40	6	40:6	494.1	516.677	295.685	88.397	2.5	-1	-220.992	45	4	Removed
314	941	-Inf	PC(18:1_22:5)	PC	40	6	40:6	494.1	516.677	737.67	88.397	2.5	1	220.992	45	5	Removed
313	940	-Inf	PC(18:1_22:5)	PC	40	6	40:6	494.1	516.677	737.67	88.397	2.5	1	220.992	45	6	Removed
313	942	-Inf	PC(18:1_22:5)	PC	40	6	40:6	494.1	516.677	737.67	88.397	2.5	1	220.992	45	7	Removed
314	943	-Inf	PC(18:1_22:5)	PC	40	6	40:6	494.1	516.677	737.67	88.397	2.5	1	220.992	45	7	Removed
313	938	-Inf	PC(18:1_22:5)	PC	40	6	40:6	494.1	516.677	737.67	88.397	2.5	1	220.992	45	8	Removed
314	939	-Inf	PC(18:1_22:5)	PC	40	6	40:6	494.1	516.677	295.685	88.397	2.5	-1	-220.992	45	8	Removed
313	946	-Inf	PC(18:1_22:5)	PC	40	6	40:6	494.1	516.677	295.685	88.397	2.5	-1	-220.992	45	10	Removed
313	939	-Inf	PC(18:1_22:5)	PC	40	6	40:6	494.1	516.677	781.868	88.397	3	1	265.191	45	1	Removed
314	940	-Inf	PC(18:1_22:5)	PC	40	6	40:6	494.1	516.677	251.486	88.397	3	-1	-265.191	45	1	Removed
313	945	-Inf	PC(18:1_22:5)	PC	40	6	40:6	494.1	516.677	251.486	88.397	3	-1	-265.191	45	3	Removed
313	944	-Inf	PC(18:1_22:5)	PC	40	6	40:6	494.1	516.677	781.868	88.397	3	1	265.191	45	4	Removed
313	943	-Inf	PC(18:1_22:5)	PC	40	6	40:6	494.1	516.677	251.486	88.397	3	-1	-265.191	45	5	Removed
314	944	-Inf	PC(18:1_22:5)	PC	40	6	40:6	494.1	516.677	781.868	88.397	3	1	265.191	45	5	Removed
314	942	-Inf	PC(18:1_22:5)	PC	40	6	40:6	494.1	516.677	251.486	88.397	3	-1	-265.191	45	6	Removed
313	942	-Inf	PC(18:1_22:5)	PC	40	6	40:6	494.1	516.677	781.868	88.397	3	1	265.191	45	7	Removed
313	944	-Inf	PC(18:1_22:5)	PC	40	6	40:6	494.1	516.677	781.868	88.397	3	1	265.191	45	8	Removed
313	943	-Inf	PC(18:1_22:5)	PC	40	6	40:6	494.1	516.677	781.868	88.397	3	1	265.191	45	10	Removed
314	944	-Inf	PC(18:1_22:5)	PC	40	6	40:6	494.1	516.677	251.486	88.397	3	-1	-265.191	45	10	Removed
314	942	-Inf	PC(18:1_22:5)	PC	40	6	40:6	494.1	516.677	826.066	88.397	3.5	1	309.389	45	2	Removed
313	944	-Inf	PC(18:1_22:5)	PC	40	6	40:6	494.1	516.677	207.288	88.397	3.5	-1	-309.389	45	3	Removed
314	942	-Inf	PC(18:1_22:5)	PC	40	6	40:6	494.1	516.677	826.066	88.397	3.5	1	309.389	45	5	Removed
313	945	-Inf	PC(18:1_22:5)	PC	40	6	40:6	494.1	516.677	207.288	88.397	3.5	-1	-309.389	45	7	Removed
313	941	-Inf	PC(18:1_22:5)	PC	40	6	40:6	494.1	516.677	163.089	88.397	4	-1	-353.588	45	5	Removed
313	944	-Inf	PC(18:1_22:5)	PC	40	6	40:6	494.1	516.677	870.265	88.397	4	1	353.588	45	6	Removed
314	943	-Inf	PC(18:1_22:5)	PC	40	6	40:6	494.1	516.677	870.265	88.397	4	1	353.588	45	7	Removed
313	943	-Inf	PC(18:1_22:5)	PC	40	6	40:6	494.1	516.677	870.265	88.397	4	1	353.588	45	8	Removed
314	944	-Inf	PC(18:1_22:5)	PC	40	6	40:6	494.1	516.677	870.265	88.397	4	1	353.588	45	8	Removed
313	946	-Inf	PC(18:1_22:5)	PC	40	6	40:6	494.1	516.677	163.089	88.397	4	-1	-353.588	45	10	Removed
314	947	-Inf	PC(18:1_22:5)	PC	40	6	40:6	494.1	516.677	163.089	88.397	4	-1	-353.588	45	10	Removed
242	815	-Inf	PC(18:2/18:2)	PC	36	4	36:4	424.08	446.6	269.806	88.397	2	-1	-176.794	5	7	Removed
242	816	-Inf	PC(18:2/18:2)	PC	36	4	36:4	424.08	446.6	755.989	88.397	3.5	1	309.389	5	10	Removed
242	841	-Inf	PC(18:2/18:2)	PC	36	4	36:4	424.08	446.6	623.394	88.397	2	1	176.794	15	4	Removed
242	841	-Inf	PC(18:2/18:2)	PC	36	4	36:4	424.08	446.6	623.394	88.397	2	1	176.794	15	10	Removed
242	839	-Inf	PC(18:2/18:2)	PC	36	4	36:4	424.08	446.6	225.608	88.397	2.5	-1	-220.992	15	2	Removed
242	840	-Inf	PC(18:2/18:2)	PC	36	4	36:4	424.08	446.6	181.409	88.397	3	-1	-265.191	15	3	Removed
242	840	-Inf	PC(18:2/18:2)	PC	36	4	36:4	424.08	446.6	181.409	88.397	3	-1	-265.191	15	4	Removed
242	841	-Inf	PC(18:2/18:2)	PC	36	4	36:4	424.08	446.6	181.409	88.397	3	-1	-265.191	15	9	Removed
242	866	-Inf	PC(18:2/18:2)	PC	36	4	36:4	424.08	446.6	579.195	88.397	1.5	1	132.595	25	7	Removed
242	868	-Inf	PC(18:2/18:2)	PC	36	4	36:4	424.08	446.6	314.005	88.397	1.5	-1	-132.595	25	10	Removed
242	864	-Inf	PC(18:2/18:2)	PC	36	4	36:4	424.08	446.6	623.394	88.397	2	1	176.794	25	1	Removed
242	871	-Inf	PC(18:2/18:2)	PC	36	4	36:4	424.08	446.6	269.806	88.397	2	-1	-176.794	25	10	Removed
242	866	-Inf	PC(18:2/18:2)	PC	36	4	36:4	424.08	446.6	667.592	88.397	2.5	1	220.992	25	2	Removed
242	862	-Inf	PC(18:2/18:2)	PC	36	4	36:4	424.08	446.6	667.592	88.397	2.5	1	220.992	25	4	Removed
242	867	-Inf	PC(18:2/18:2)	PC	36	4	36:4	424.08	446.6	181.409	88.397	3	-1	-265.191	25	5	Removed
242	867	-Inf	PC(18:2/18:2)	PC	36	4	36:4	424.08	446.6	181.409	88.397	3	-1	-265.191	25	6	Removed
242	863	-Inf	PC(18:2/18:2)	PC	36	4	36:4	424.08	446.6	755.989	88.397	3.5	1	309.389	25	2	Removed
242	867	-Inf	PC(18:2/18:2)	PC	36	4	36:4	424.08	446.6	137.211	88.397	3.5	-1	-309.389	25	3	Removed
242	864	-Inf	PC(18:2/18:2)	PC	36	4	36:4	424.08	446.6	800.188	88.397	4	1	353.588	25	10	Removed
242	890	-Inf	PC(18:2/18:2)	PC	36	4	36:4	424.08	446.6	314.005	88.397	1.5	-1	-132.595	35	1	Removed
242	888	-Inf	PC(18:2/18:2)	PC	36	4	36:4	424.08	446.6	314.005	88.397	1.5	-1	-132.595	35	3	Removed
242	884	-Inf	PC(18:2/18:2)	PC	36	4	36:4	424.08	446.6	579.195	88.397	1.5	1	132.595	35	5	Removed
242	885	-Inf	PC(18:2/18:2)	PC	36	4	36:4	424.08	446.6	579.195	88.397	1.5	1	132.595	35	7	Removed
242	885	-Inf	PC(18:2/18:2)	PC	36	4	36:4	424.08	446.6	579.195	88.397	1.5	1	132.595	35	8	Removed
242	889	-Inf	PC(18:2/18:2)	PC	36	4	36:4	424.08	446.6	579.195	88.397	1.5	1	132.595	35	9	Removed
242	886	-Inf	PC(18:2/18:2)	PC	36	4	36:4	424.08	446.6	314.005	88.397	1.5	-1	-132.595	35	10	Removed
242	887	-Inf	PC(18:2/18:2)	PC	36	4	36:4	424.08	446.6	623.394	88.397	2	1	176.794	35	3	Removed
242	891	-Inf	PC(18:2/18:2)	PC	36	4	36:4	424.08	446.6	269.806	88.397	2	-1	-176.794	35	5	Removed
242	887	-Inf	PC(18:2/18:2)	PC	36	4	36:4	424.08	446.6	623.394	88.397	2	1	176.794	35	7	Removed
242	885	-Inf	PC(18:2/18:2)	PC	36	4	36:4	424.08	446.6	269.806	88.397	2	-1	-176.794	35	8	Removed
242	886	-Inf	PC(18:2/18:2)	PC	36	4	36:4	424.08	446.6	269.806	88.397	2	-1	-176.794	35	9	Removed
242	889	-Inf	PC(18:2/18:2)	PC	36	4	36:4	424.08	446.6	225.608	88.397	2.5	-1	-220.992	35	8	Removed
242	887	-Inf	PC(18:2/18:2)	PC	36	4	36:4	424.08	446.6	711.791	88.397	3	1	265.191	35	2	Removed
242	885	-Inf	PC(18:2/18:2)	PC	36	4	36:4	424.08	446.6	181.409	88.397	3	-1	-265.191	35	3	Removed
242	887	-Inf	PC(18:2/18:2)	PC	36	4	36:4	424.08	446.6	181.409	88.397	3	-1	-265.191	35	7	Removed
242	888	-Inf	PC(18:2/18:2)	PC	36	4	36:4	424.08	446.6	181.409	88.397	3	-1	-265.191	35	9	Removed
242	886	-Inf	PC(18:2/18:2)	PC	36	4	36:4	424.08	446.6	181.409	88.397	3	-1	-265.191	35	10	Removed
242	887	-Inf	PC(18:2/18:2)	PC	36	4	36:4	424.08	446.6	137.211	88.397	3.5	-1	-309.389	35	1	Removed
242	888	-Inf	PC(18:2/18:2)	PC	36	4	36:4	424.08	446.6	137.211	88.397	3.5	-1	-309.389	35	2	Removed
242	883	-Inf	PC(18:2/18:2)	PC	36	4	36:4	424.08	446.6	137.211	88.397	3.5	-1	-309.389	35	4	Removed
242	888	-Inf	PC(18:2/18:2)	PC	36	4	36:4	424.08	446.6	93.0122	88.397	4	-1	-353.588	35	2	Removed
242	887	-Inf	PC(18:2/18:2)	PC	36	4	36:4	424.08	446.6	800.188	88.397	4	1	353.588	35	3	Removed
242	885	-Inf	PC(18:2/18:2)	PC	36	4	36:4	424.08	446.6	93.0122	88.397	4	-1	-353.588	35	6	Removed
242	887	-Inf	PC(18:2/18:2)	PC	36	4	36:4	424.08	446.6	800.188	88.397	4	1	353.588	35	7	Removed
242	916	-Inf	PC(18:2/18:2)	PC	36	4	36:4	424.08	446.6	579.195	88.397	1.5	1	132.595	45	2	Removed
242	909	-Inf	PC(18:2/18:2)	PC	36	4	36:4	424.08	446.6	314.005	88.397	1.5	-1	-132.595	45	10	Removed
242	917	-Inf	PC(18:2/18:2)	PC	36	4	36:4	424.08	446.6	269.806	88.397	2	-1	-176.794	45	5	Removed
242	909	-Inf	PC(18:2/18:2)	PC	36	4	36:4	424.08	446.6	623.394	88.397	2	1	176.794	45	7	Removed
242	909	-Inf	PC(18:2/18:2)	PC	36	4	36:4	424.08	446.6	269.806	88.397	2	-1	-176.794	45	8	Removed
242	910	-Inf	PC(18:2/18:2)	PC	36	4	36:4	424.08	446.6	269.806	88.397	2	-1	-176.794	45	10	Removed
242	914	-Inf	PC(18:2/18:2)	PC	36	4	36:4	424.08	446.6	667.592	88.397	2.5	1	220.992	45	1	Removed
242	911	-Inf	PC(18:2/18:2)	PC	36	4	36:4	424.08	446.6	667.592	88.397	2.5	1	220.992	45	2	Removed
242	913	-Inf	PC(18:2/18:2)	PC	36	4	36:4	424.08	446.6	225.608	88.397	2.5	-1	-220.992	45	3	Removed
242	912	-Inf	PC(18:2/18:2)	PC	36	4	36:4	424.08	446.6	225.608	88.397	2.5	-1	-220.992	45	4	Removed
242	908	-Inf	PC(18:2/18:2)	PC	36	4	36:4	424.08	446.6	667.592	88.397	2.5	1	220.992	45	6	Removed
242	913	-Inf	PC(18:2/18:2)	PC	36	4	36:4	424.08	446.6	711.791	88.397	3	1	265.191	45	1	Removed
242	914	-Inf	PC(18:2/18:2)	PC	36	4	36:4	424.08	446.6	181.409	88.397	3	-1	-265.191	45	4	Removed
242	904	-Inf	PC(18:2/18:2)	PC	36	4	36:4	424.08	446.6	711.791	88.397	3	1	265.191	45	6	Removed
242	912	-Inf	PC(18:2/18:2)	PC	36	4	36:4	424.08	446.6	711.791	88.397	3	1	265.191	45	7	Removed
242	912	-Inf	PC(18:2/18:2)	PC	36	4	36:4	424.08	446.6	755.989	88.397	3.5	1	309.389	45	1	Removed
242	910	-Inf	PC(18:2/18:2)	PC	36	4	36:4	424.08	446.6	137.211	88.397	3.5	-1	-309.389	45	3	Removed
242	913	-Inf	PC(18:2/18:2)	PC	36	4	36:4	424.08	446.6	137.211	88.397	3.5	-1	-309.389	45	4	Removed
242	912	-Inf	PC(18:2/18:2)	PC	36	4	36:4	424.08	446.6	755.989	88.397	3.5	1	309.389	45	6	Removed
242	914	-Inf	PC(18:2/18:2)	PC	36	4	36:4	424.08	446.6	800.188	88.397	4	1	353.588	45	1	Removed
242	914	-Inf	PC(18:2/18:2)	PC	36	4	36:4	424.08	446.6	93.0122	88.397	4	-1	-353.588	45	4	Removed
242	914	-Inf	PC(18:2/18:2)	PC	36	4	36:4	424.08	446.6	800.188	88.397	4	1	353.588	45	6	Removed
242	913	-Inf	PC(18:2/18:2)	PC	36	4	36:4	424.08	446.6	800.188	88.397	4	1	353.588	45	7	Removed
242	910	-Inf	PC(18:2/18:2)	PC	36	4	36:4	424.08	446.6	93.0122	88.397	4	-1	-353.588	45	8	Removed
242	915	-Inf	PC(18:2/18:2)	PC	36	4	36:4	424.08	446.6	800.188	88.397	4	1	353.588	45	10	Removed
248	815	-Inf	PC(18:2/18:3)	PC	36	5	36:5	375.06	393.06	614.052	88.397	2.5	1	220.992	5	6	Removed
248	814	-Inf	PC(18:2/18:3)	PC	36	5	36:5	375.06	393.06	658.251	88.397	3	1	265.191	5	3	Removed
248	840	-Inf	PC(18:2/18:3)	PC	36	5	36:5	375.06	393.06	260.465	88.397	1.5	-1	-132.595	15	2	Removed
248	841	-Inf	PC(18:2/18:3)	PC	36	5	36:5	375.06	393.06	260.465	88.397	1.5	-1	-132.595	15	4	Removed
248	840	-Inf	PC(18:2/18:3)	PC	36	5	36:5	375.06	393.06	260.465	88.397	1.5	-1	-132.595	15	6	Removed
248	842	-Inf	PC(18:2/18:3)	PC	36	5	36:5	375.06	393.06	525.655	88.397	1.5	1	132.595	15	7	Removed
248	843	-Inf	PC(18:2/18:3)	PC	36	5	36:5	375.06	393.06	525.655	88.397	1.5	1	132.595	15	10	Removed
248	841	-Inf	PC(18:2/18:3)	PC	36	5	36:5	375.06	393.06	658.251	88.397	3	1	265.191	15	4	Removed
248	839	-Inf	PC(18:2/18:3)	PC	36	5	36:5	375.06	393.06	127.869	88.397	3	-1	-265.191	15	10	Removed
248	839	-Inf	PC(18:2/18:3)	PC	36	5	36:5	375.06	393.06	702.449	88.397	3.5	1	309.389	15	1	Removed
248	839	-Inf	PC(18:2/18:3)	PC	36	5	36:5	375.06	393.06	83.6706	88.397	3.5	-1	-309.389	15	3	Removed
248	840	-Inf	PC(18:2/18:3)	PC	36	5	36:5	375.06	393.06	746.648	88.397	4	1	353.588	15	1	Removed
248	840	-Inf	PC(18:2/18:3)	PC	36	5	36:5	375.06	393.06	746.648	88.397	4	1	353.588	15	2	Removed
248	838	-Inf	PC(18:2/18:3)	PC	36	5	36:5	375.06	393.06	746.648	88.397	4	1	353.588	15	3	Removed
248	864	-Inf	PC(18:2/18:3)	PC	36	5	36:5	375.06	393.06	260.465	88.397	1.5	-1	-132.595	25	4	Removed
248	865	-Inf	PC(18:2/18:3)	PC	36	5	36:5	375.06	393.06	260.465	88.397	1.5	-1	-132.595	25	5	Removed
248	868	-Inf	PC(18:2/18:3)	PC	36	5	36:5	375.06	393.06	525.655	88.397	1.5	1	132.595	25	6	Removed
248	869	-Inf	PC(18:2/18:3)	PC	36	5	36:5	375.06	393.06	525.655	88.397	1.5	1	132.595	25	9	Removed
248	867	-Inf	PC(18:2/18:3)	PC	36	5	36:5	375.06	393.06	172.068	88.397	2.5	-1	-220.992	25	2	Removed
248	867	-Inf	PC(18:2/18:3)	PC	36	5	36:5	375.06	393.06	172.068	88.397	2.5	-1	-220.992	25	3	Removed
248	867	-Inf	PC(18:2/18:3)	PC	36	5	36:5	375.06	393.06	614.052	88.397	2.5	1	220.992	25	6	Removed
248	869	-Inf	PC(18:2/18:3)	PC	36	5	36:5	375.06	393.06	658.251	88.397	3	1	265.191	25	3	Removed
248	870	-Inf	PC(18:2/18:3)	PC	36	5	36:5	375.06	393.06	658.251	88.397	3	1	265.191	25	4	Removed
248	865	-Inf	PC(18:2/18:3)	PC	36	5	36:5	375.06	393.06	127.869	88.397	3	-1	-265.191	25	10	Removed
248	868	-Inf	PC(18:2/18:3)	PC	36	5	36:5	375.06	393.06	702.449	88.397	3.5	1	309.389	25	4	Removed
248	868	-Inf	PC(18:2/18:3)	PC	36	5	36:5	375.06	393.06	702.449	88.397	3.5	1	309.389	25	6	Removed
248	868	-Inf	PC(18:2/18:3)	PC	36	5	36:5	375.06	393.06	83.6706	88.397	3.5	-1	-309.389	25	9	Removed
248	866	-Inf	PC(18:2/18:3)	PC	36	5	36:5	375.06	393.06	746.648	88.397	4	1	353.588	25	1	Removed
248	864	-Inf	PC(18:2/18:3)	PC	36	5	36:5	375.06	393.06	746.648	88.397	4	1	353.588	25	4	Removed
248	892	-Inf	PC(18:2/18:3)	PC	36	5	36:5	375.06	393.06	260.465	88.397	1.5	-1	-132.595	35	1	Removed
248	892	-Inf	PC(18:2/18:3)	PC	36	5	36:5	375.06	393.06	525.655	88.397	1.5	1	132.595	35	3	Removed
248	887	-Inf	PC(18:2/18:3)	PC	36	5	36:5	375.06	393.06	260.465	88.397	1.5	-1	-132.595	35	5	Removed
248	889	-Inf	PC(18:2/18:3)	PC	36	5	36:5	375.06	393.06	525.655	88.397	1.5	1	132.595	35	6	Removed
248	891	-Inf	PC(18:2/18:3)	PC	36	5	36:5	375.06	393.06	525.655	88.397	1.5	1	132.595	35	9	Removed
248	887	-Inf	PC(18:2/18:3)	PC	36	5	36:5	375.06	393.06	525.655	88.397	1.5	1	132.595	35	10	Removed
248	886	-Inf	PC(18:2/18:3)	PC	36	5	36:5	375.06	393.06	569.854	88.397	2	1	176.794	35	2	Removed
248	889	-Inf	PC(18:2/18:3)	PC	36	5	36:5	375.06	393.06	216.266	88.397	2	-1	-176.794	35	4	Removed
248	895	-Inf	PC(18:2/18:3)	PC	36	5	36:5	375.06	393.06	569.854	88.397	2	1	176.794	35	5	Removed
248	889	-Inf	PC(18:2/18:3)	PC	36	5	36:5	375.06	393.06	216.266	88.397	2	-1	-176.794	35	6	Removed
248	838	-Inf	PC(18:2/18:3)	PC	36	5	36:5	375.06	393.06	172.068	88.397	2.5	-1	-220.992	15	10	Kept
248	891	-Inf	PC(18:2/18:3)	PC	36	5	36:5	375.06	393.06	216.266	88.397	2	-1	-176.794	35	1	Kept
248	889	-Inf	PC(18:2/18:3)	PC	36	5	36:5	375.06	393.06	127.869	88.397	3	-1	-265.191	35	2	Kept
248	885	-Inf	PC(18:2/18:3)	PC	36	5	36:5	375.06	393.06	83.6706	88.397	3.5	-1	-309.389	35	9	Kept
248	910	-Inf	PC(18:2/18:3)	PC	36	5	36:5	375.06	393.06	172.068	88.397	2.5	-1	-220.992	45	6	Kept
248	909	-Inf	PC(18:2/18:3)	PC	36	5	36:5	375.06	393.06	172.068	88.397	2.5	-1	-220.992	45	9	Kept
248	918	-Inf	PC(18:2/18:3)	PC	36	5	36:5	375.06	393.06	127.869	88.397	3	-1	-265.191	45	2	Kept
248	916	-Inf	PC(18:2/18:3)	PC	36	5	36:5	375.06	393.06	127.869	88.397	3	-1	-265.191	45	4	Kept
248	916	-Inf	PC(18:2/18:3)	PC	36	5	36:5	375.06	393.06	127.869	88.397	3	-1	-265.191	45	7	Kept
248	918	-Inf	PC(18:2/18:3)	PC	36	5	36:5	375.06	393.06	39.4722	88.397	4	-1	-353.588	45	6	Kept
248	889	-Inf	PC(18:2/18:3)	PC	36	5	36:5	375.06	393.06	172.068	88.397	2.5	-1	-220.992	35	1	Removed
248	888	-Inf	PC(18:2/18:3)	PC	36	5	36:5	375.06	393.06	614.052	88.397	2.5	1	220.992	35	3	Removed
248	889	-Inf	PC(18:2/18:3)	PC	36	5	36:5	375.06	393.06	614.052	88.397	2.5	1	220.992	35	6	Removed
248	890	-Inf	PC(18:2/18:3)	PC	36	5	36:5	375.06	393.06	172.068	88.397	2.5	-1	-220.992	35	9	Removed
248	891	-Inf	PC(18:2/18:3)	PC	36	5	36:5	375.06	393.06	658.251	88.397	3	1	265.191	35	4	Removed
248	890	-Inf	PC(18:2/18:3)	PC	36	5	36:5	375.06	393.06	658.251	88.397	3	1	265.191	35	5	Removed
248	888	-Inf	PC(18:2/18:3)	PC	36	5	36:5	375.06	393.06	127.869	88.397	3	-1	-265.191	35	7	Removed
248	892	-Inf	PC(18:2/18:3)	PC	36	5	36:5	375.06	393.06	658.251	88.397	3	1	265.191	35	8	Removed
248	887	-Inf	PC(18:2/18:3)	PC	36	5	36:5	375.06	393.06	658.251	88.397	3	1	265.191	35	10	Removed
248	888	-Inf	PC(18:2/18:3)	PC	36	5	36:5	375.06	393.06	702.449	88.397	3.5	1	309.389	35	3	Removed
248	890	-Inf	PC(18:2/18:3)	PC	36	5	36:5	375.06	393.06	702.449	88.397	3.5	1	309.389	35	8	Removed
248	890	-Inf	PC(18:2/18:3)	PC	36	5	36:5	375.06	393.06	39.4722	88.397	4	-1	-353.588	35	2	Removed
248	888	-Inf	PC(18:2/18:3)	PC	36	5	36:5	375.06	393.06	746.648	88.397	4	1	353.588	35	6	Removed
248	886	-Inf	PC(18:2/18:3)	PC	36	5	36:5	375.06	393.06	746.648	88.397	4	1	353.588	35	8	Removed
248	889	-Inf	PC(18:2/18:3)	PC	36	5	36:5	375.06	393.06	746.648	88.397	4	1	353.588	35	10	Removed
248	915	-Inf	PC(18:2/18:3)	PC	36	5	36:5	375.06	393.06	260.465	88.397	1.5	-1	-132.595	45	1	Removed
248	917	-Inf	PC(18:2/18:3)	PC	36	5	36:5	375.06	393.06	260.465	88.397	1.5	-1	-132.595	45	3	Removed
248	916	-Inf	PC(18:2/18:3)	PC	36	5	36:5	375.06	393.06	525.655	88.397	1.5	1	132.595	45	4	Removed
248	917	-Inf	PC(18:2/18:3)	PC	36	5	36:5	375.06	393.06	525.655	88.397	1.5	1	132.595	45	5	Removed
248	913	-Inf	PC(18:2/18:3)	PC	36	5	36:5	375.06	393.06	525.655	88.397	1.5	1	132.595	45	10	Removed
248	913	-Inf	PC(18:2/18:3)	PC	36	5	36:5	375.06	393.06	216.266	88.397	2	-1	-176.794	45	3	Removed
248	921	-Inf	PC(18:2/18:3)	PC	36	5	36:5	375.06	393.06	569.854	88.397	2	1	176.794	45	5	Removed
248	912	-Inf	PC(18:2/18:3)	PC	36	5	36:5	375.06	393.06	569.854	88.397	2	1	176.794	45	7	Removed
248	910	-Inf	PC(18:2/18:3)	PC	36	5	36:5	375.06	393.06	216.266	88.397	2	-1	-176.794	45	9	Removed
248	912	-Inf	PC(18:2/18:3)	PC	36	5	36:5	375.06	393.06	569.854	88.397	2	1	176.794	45	10	Removed
248	917	-Inf	PC(18:2/18:3)	PC	36	5	36:5	375.06	393.06	614.052	88.397	2.5	1	220.992	45	3	Removed
248	914	-Inf	PC(18:2/18:3)	PC	36	5	36:5	375.06	393.06	614.052	88.397	2.5	1	220.992	45	5	Removed
248	913	-Inf	PC(18:2/18:3)	PC	36	5	36:5	375.06	393.06	614.052	88.397	2.5	1	220.992	45	7	Removed
248	910	-Inf	PC(18:2/18:3)	PC	36	5	36:5	375.06	393.06	614.052	88.397	2.5	1	220.992	45	8	Removed
248	911	-Inf	PC(18:2/18:3)	PC	36	5	36:5	375.06	393.06	172.068	88.397	2.5	-1	-220.992	45	10	Removed
248	918	-Inf	PC(18:2/18:3)	PC	36	5	36:5	375.06	393.06	127.869	88.397	3	-1	-265.191	45	3	Removed
248	913	-Inf	PC(18:2/18:3)	PC	36	5	36:5	375.06	393.06	127.869	88.397	3	-1	-265.191	45	9	Removed
248	918	-Inf	PC(18:2/18:3)	PC	36	5	36:5	375.06	393.06	658.251	88.397	3	1	265.191	45	10	Removed
248	915	-Inf	PC(18:2/18:3)	PC	36	5	36:5	375.06	393.06	83.6706	88.397	3.5	-1	-309.389	45	2	Removed
248	914	-Inf	PC(18:2/18:3)	PC	36	5	36:5	375.06	393.06	702.449	88.397	3.5	1	309.389	45	3	Removed
248	911	-Inf	PC(18:2/18:3)	PC	36	5	36:5	375.06	393.06	702.449	88.397	3.5	1	309.389	45	5	Removed
248	915	-Inf	PC(18:2/18:3)	PC	36	5	36:5	375.06	393.06	702.449	88.397	3.5	1	309.389	45	7	Removed
248	918	-Inf	PC(18:2/18:3)	PC	36	5	36:5	375.06	393.06	83.6706	88.397	3.5	-1	-309.389	45	10	Removed
248	917	-Inf	PC(18:2/18:3)	PC	36	5	36:5	375.06	393.06	746.648	88.397	4	1	353.588	45	1	Removed
248	914	-Inf	PC(18:2/18:3)	PC	36	5	36:5	375.06	393.06	39.4722	88.397	4	-1	-353.588	45	2	Removed
248	914	-Inf	PC(18:2/18:3)	PC	36	5	36:5	375.06	393.06	746.648	88.397	4	1	353.588	45	9	Removed
281	816	-Inf	PC(18:2/20:4)	PC	38	6	38:6	413.1	432.708	123.319	88.397	3.5	-1	-309.389	5	3	Removed
281	818	-Inf	PC(18:2/20:4)	PC	38	6	38:6	413.1	432.708	123.319	88.397	3.5	-1	-309.389	5	9	Removed
281	846	-Inf	PC(18:2/20:4)	PC	38	6	38:6	413.1	432.708	565.303	88.397	1.5	1	132.595	15	7	Removed
281	846	-Inf	PC(18:2/20:4)	PC	38	6	38:6	413.1	432.708	565.303	88.397	1.5	1	132.595	15	10	Removed
281	843	-Inf	PC(18:2/20:4)	PC	38	6	38:6	413.1	432.708	653.7	88.397	2.5	1	220.992	15	5	Removed
281	846	-Inf	PC(18:2/20:4)	PC	38	6	38:6	413.1	432.708	211.716	88.397	2.5	-1	-220.992	15	7	Removed
281	846	-Inf	PC(18:2/20:4)	PC	38	6	38:6	413.1	432.708	167.517	88.397	3	-1	-265.191	15	8	Removed
281	846	-Inf	PC(18:2/20:4)	PC	38	6	38:6	413.1	432.708	742.097	88.397	3.5	1	309.389	15	3	Removed
281	846	-Inf	PC(18:2/20:4)	PC	38	6	38:6	413.1	432.708	79.1202	88.397	4	-1	-353.588	15	10	Removed
281	876	-Inf	PC(18:2/20:4)	PC	38	6	38:6	413.1	432.708	565.303	88.397	1.5	1	132.595	25	2	Removed
281	875	-Inf	PC(18:2/20:4)	PC	38	6	38:6	413.1	432.708	255.914	88.397	2	-1	-176.794	25	1	Removed
281	880	-Inf	PC(18:2/20:4)	PC	38	6	38:6	413.1	432.708	211.716	88.397	2.5	-1	-220.992	25	8	Removed
281	873	-Inf	PC(18:2/20:4)	PC	38	6	38:6	413.1	432.708	697.899	88.397	3	1	265.191	25	1	Removed
281	875	-Inf	PC(18:2/20:4)	PC	38	6	38:6	413.1	432.708	167.517	88.397	3	-1	-265.191	25	2	Removed
281	877	-Inf	PC(18:2/20:4)	PC	38	6	38:6	413.1	432.708	697.899	88.397	3	1	265.191	25	3	Removed
281	877	-Inf	PC(18:2/20:4)	PC	38	6	38:6	413.1	432.708	167.517	88.397	3	-1	-265.191	25	8	Removed
281	875	-Inf	PC(18:2/20:4)	PC	38	6	38:6	413.1	432.708	742.097	88.397	3.5	1	309.389	25	4	Removed
281	874	-Inf	PC(18:2/20:4)	PC	38	6	38:6	413.1	432.708	79.1202	88.397	4	-1	-353.588	25	1	Removed
281	876	-Inf	PC(18:2/20:4)	PC	38	6	38:6	413.1	432.708	79.1202	88.397	4	-1	-353.588	25	3	Removed
281	875	-Inf	PC(18:2/20:4)	PC	38	6	38:6	413.1	432.708	786.296	88.397	4	1	353.588	25	4	Removed
281	870	-Inf	PC(18:2/20:4)	PC	38	6	38:6	413.1	432.708	786.296	88.397	4	1	353.588	25	5	Removed
281	898	-Inf	PC(18:2/20:4)	PC	38	6	38:6	413.1	432.708	300.113	88.397	1.5	-1	-132.595	35	4	Removed
281	901	-Inf	PC(18:2/20:4)	PC	38	6	38:6	413.1	432.708	565.303	88.397	1.5	1	132.595	35	7	Removed
281	900	-Inf	PC(18:2/20:4)	PC	38	6	38:6	413.1	432.708	255.914	88.397	2	-1	-176.794	35	3	Removed
281	908	-Inf	PC(18:2/20:4)	PC	38	6	38:6	413.1	432.708	255.914	88.397	2	-1	-176.794	35	5	Removed
281	897	-Inf	PC(18:2/20:4)	PC	38	6	38:6	413.1	432.708	609.502	88.397	2	1	176.794	35	7	Removed
281	901	-Inf	PC(18:2/20:4)	PC	38	6	38:6	413.1	432.708	255.914	88.397	2	-1	-176.794	35	10	Removed
281	894	-Inf	PC(18:2/20:4)	PC	38	6	38:6	413.1	432.708	653.7	88.397	2.5	1	220.992	35	4	Removed
281	906	-Inf	PC(18:2/20:4)	PC	38	6	38:6	413.1	432.708	653.7	88.397	2.5	1	220.992	35	7	Removed
281	903	-Inf	PC(18:2/20:4)	PC	38	6	38:6	413.1	432.708	211.716	88.397	2.5	-1	-220.992	35	9	Removed
281	898	-Inf	PC(18:2/20:4)	PC	38	6	38:6	413.1	432.708	167.517	88.397	3	-1	-265.191	35	3	Removed
281	902	-Inf	PC(18:2/20:4)	PC	38	6	38:6	413.1	432.708	697.899	88.397	3	1	265.191	35	6	Removed
281	900	-Inf	PC(18:2/20:4)	PC	38	6	38:6	413.1	432.708	697.899	88.397	3	1	265.191	35	7	Removed
281	901	-Inf	PC(18:2/20:4)	PC	38	6	38:6	413.1	432.708	167.517	88.397	3	-1	-265.191	35	8	Removed
281	907	-Inf	PC(18:2/20:4)	PC	38	6	38:6	413.1	432.708	123.319	88.397	3.5	-1	-309.389	35	2	Removed
281	903	-Inf	PC(18:2/20:4)	PC	38	6	38:6	413.1	432.708	786.296	88.397	4	1	353.588	35	4	Removed
281	905	-Inf	PC(18:2/20:4)	PC	38	6	38:6	413.1	432.708	79.1202	88.397	4	-1	-353.588	35	9	Removed
281	930	-Inf	PC(18:2/20:4)	PC	38	6	38:6	413.1	432.708	565.303	88.397	1.5	1	132.595	45	3	Removed
281	929	-Inf	PC(18:2/20:4)	PC	38	6	38:6	413.1	432.708	565.303	88.397	1.5	1	132.595	45	5	Removed
281	931	-Inf	PC(18:2/20:4)	PC	38	6	38:6	413.1	432.708	565.303	88.397	1.5	1	132.595	45	6	Removed
281	926	-Inf	PC(18:2/20:4)	PC	38	6	38:6	413.1	432.708	565.303	88.397	1.5	1	132.595	45	7	Removed
281	933	-Inf	PC(18:2/20:4)	PC	38	6	38:6	413.1	432.708	565.303	88.397	1.5	1	132.595	45	9	Removed
281	931	-Inf	PC(18:2/20:4)	PC	38	6	38:6	413.1	432.708	300.113	88.397	1.5	-1	-132.595	45	10	Removed
281	928	-Inf	PC(18:2/20:4)	PC	38	6	38:6	413.1	432.708	609.502	88.397	2	1	176.794	45	3	Removed
281	929	-Inf	PC(18:2/20:4)	PC	38	6	38:6	413.1	432.708	609.502	88.397	2	1	176.794	45	7	Removed
281	930	-Inf	PC(18:2/20:4)	PC	38	6	38:6	413.1	432.708	255.914	88.397	2	-1	-176.794	45	10	Removed
281	928	-Inf	PC(18:2/20:4)	PC	38	6	38:6	413.1	432.708	211.716	88.397	2.5	-1	-220.992	45	2	Removed
281	931	-Inf	PC(18:2/20:4)	PC	38	6	38:6	413.1	432.708	211.716	88.397	2.5	-1	-220.992	45	5	Removed
281	930	-Inf	PC(18:2/20:4)	PC	38	6	38:6	413.1	432.708	653.7	88.397	2.5	1	220.992	45	7	Removed
281	925	-Inf	PC(18:2/20:4)	PC	38	6	38:6	413.1	432.708	653.7	88.397	2.5	1	220.992	45	10	Removed
281	926	-Inf	PC(18:2/20:4)	PC	38	6	38:6	413.1	432.708	697.899	88.397	3	1	265.191	45	6	Removed
281	931	-Inf	PC(18:2/20:4)	PC	38	6	38:6	413.1	432.708	167.517	88.397	3	-1	-265.191	45	9	Removed
281	931	-Inf	PC(18:2/20:4)	PC	38	6	38:6	413.1	432.708	742.097	88.397	3.5	1	309.389	45	1	Removed
281	931	-Inf	PC(18:2/20:4)	PC	38	6	38:6	413.1	432.708	742.097	88.397	3.5	1	309.389	45	7	Removed
281	928	-Inf	PC(18:2/20:4)	PC	38	6	38:6	413.1	432.708	742.097	88.397	3.5	1	309.389	45	9	Removed
281	935	-Inf	PC(18:2/20:4)	PC	38	6	38:6	413.1	432.708	742.097	88.397	3.5	1	309.389	45	10	Removed
281	934	-Inf	PC(18:2/20:4)	PC	38	6	38:6	413.1	432.708	79.1202	88.397	4	-1	-353.588	45	1	Removed
281	928	-Inf	PC(18:2/20:4)	PC	38	6	38:6	413.1	432.708	786.296	88.397	4	1	353.588	45	2	Removed
281	931	-Inf	PC(18:2/20:4)	PC	38	6	38:6	413.1	432.708	786.296	88.397	4	1	353.588	45	3	Removed
281	930	-Inf	PC(18:2/20:4)	PC	38	6	38:6	413.1	432.708	79.1202	88.397	4	-1	-353.588	45	4	Removed
281	932	-Inf	PC(18:2/20:4)	PC	38	6	38:6	413.1	432.708	79.1202	88.397	4	-1	-353.588	45	6	Removed
281	930	-Inf	PC(18:2/20:4)	PC	38	6	38:6	413.1	432.708	786.296	88.397	4	1	353.588	45	7	Removed
281	929	-Inf	PC(18:2/20:4)	PC	38	6	38:6	413.1	432.708	786.296	88.397	4	1	353.588	45	8	Removed
281	933	-Inf	PC(18:2/20:4)	PC	38	6	38:6	413.1	432.708	79.1202	88.397	4	-1	-353.588	45	10	Removed
287	816	-Inf	PC(18:2_20:5)	PC	38	7	38:7	367.08	382.42	515.015	88.397	1.5	1	132.595	5	5	Removed
286	817	-Inf	PC(18:2_20:5)	PC	38	7	38:7	367.08	382.42	515.015	88.397	1.5	1	132.595	5	7	Removed
286	816	-Inf	PC(18:2_20:5)	PC	38	7	38:7	367.08	382.42	647.611	88.397	3	1	265.191	5	8	Removed
287	817	-Inf	PC(18:2_20:5)	PC	38	7	38:7	367.08	382.42	647.611	88.397	3	1	265.191	5	10	Removed
286	841	-Inf	PC(18:2_20:5)	PC	38	7	38:7	367.08	382.42	515.015	88.397	1.5	1	132.595	15	1	Removed
286	844	-Inf	PC(18:2_20:5)	PC	38	7	38:7	367.08	382.42	603.412	88.397	2.5	1	220.992	15	3	Removed
287	845	-Inf	PC(18:2_20:5)	PC	38	7	38:7	367.08	382.42	603.412	88.397	2.5	1	220.992	15	3	Removed
287	846	-Inf	PC(18:2_20:5)	PC	38	7	38:7	367.08	382.42	603.412	88.397	2.5	1	220.992	15	10	Removed
287	846	-Inf	PC(18:2_20:5)	PC	38	7	38:7	367.08	382.42	647.611	88.397	3	1	265.191	15	9	Removed
287	843	-Inf	PC(18:2_20:5)	PC	38	7	38:7	367.08	382.42	691.809	88.397	3.5	1	309.389	15	7	Removed
286	847	-Inf	PC(18:2_20:5)	PC	38	7	38:7	367.08	382.42	691.809	88.397	3.5	1	309.389	15	10	Removed
286	845	-Inf	PC(18:2_20:5)	PC	38	7	38:7	367.08	382.42	736.008	88.397	4	1	353.588	15	2	Removed
287	845	-Inf	PC(18:2_20:5)	PC	38	7	38:7	367.08	382.42	736.008	88.397	4	1	353.588	15	8	Removed
287	874	-Inf	PC(18:2_20:5)	PC	38	7	38:7	367.08	382.42	515.015	88.397	1.5	1	132.595	25	1	Removed
287	876	-Inf	PC(18:2_20:5)	PC	38	7	38:7	367.08	382.42	515.015	88.397	1.5	1	132.595	25	5	Removed
287	876	-Inf	PC(18:2_20:5)	PC	38	7	38:7	367.08	382.42	515.015	88.397	1.5	1	132.595	25	7	Removed
287	873	-Inf	PC(18:2_20:5)	PC	38	7	38:7	367.08	382.42	603.412	88.397	2.5	1	220.992	25	4	Removed
287	875	-Inf	PC(18:2_20:5)	PC	38	7	38:7	367.08	382.42	603.412	88.397	2.5	1	220.992	25	6	Removed
287	880	-Inf	PC(18:2_20:5)	PC	38	7	38:7	367.08	382.42	603.412	88.397	2.5	1	220.992	25	9	Removed
286	879	-Inf	PC(18:2_20:5)	PC	38	7	38:7	367.08	382.42	691.809	88.397	3.5	1	309.389	25	6	Removed
287	873	-Inf	PC(18:2_20:5)	PC	38	7	38:7	367.08	382.42	691.809	88.397	3.5	1	309.389	25	8	Removed
286	879	-Inf	PC(18:2_20:5)	PC	38	7	38:7	367.08	382.42	736.008	88.397	4	1	353.588	25	8	Removed
286	899	-Inf	PC(18:2_20:5)	PC	38	7	38:7	367.08	382.42	515.015	88.397	1.5	1	132.595	35	10	Removed
287	817	-Inf	PC(18:2_20:5)	PC	38	7	38:7	367.08	382.42	205.626	88.397	2	-1	-176.794	5	3	Kept
286	848	-Inf	PC(18:2_20:5)	PC	38	7	38:7	367.08	382.42	249.825	88.397	1.5	-1	-132.595	15	6	Kept
286	849	-Inf	PC(18:2_20:5)	PC	38	7	38:7	367.08	382.42	205.626	88.397	2	-1	-176.794	15	1	Kept
286	848	-Inf	PC(18:2_20:5)	PC	38	7	38:7	367.08	382.42	205.626	88.397	2	-1	-176.794	15	9	Kept
286	845	-Inf	PC(18:2_20:5)	PC	38	7	38:7	367.08	382.42	161.428	88.397	2.5	-1	-220.992	15	5	Kept
286	842	-Inf	PC(18:2_20:5)	PC	38	7	38:7	367.08	382.42	28.8322	88.397	4	-1	-353.588	15	5	Kept
286	875	-Inf	PC(18:2_20:5)	PC	38	7	38:7	367.08	382.42	249.825	88.397	1.5	-1	-132.595	25	4	Kept
286	876	-Inf	PC(18:2_20:5)	PC	38	7	38:7	367.08	382.42	249.825	88.397	1.5	-1	-132.595	25	8	Kept
286	877	-Inf	PC(18:2_20:5)	PC	38	7	38:7	367.08	382.42	205.626	88.397	2	-1	-176.794	25	1	Kept
287	876	-Inf	PC(18:2_20:5)	PC	38	7	38:7	367.08	382.42	205.626	88.397	2	-1	-176.794	25	5	Kept
287	873	-Inf	PC(18:2_20:5)	PC	38	7	38:7	367.08	382.42	117.229	88.397	3	-1	-265.191	25	4	Kept
286	878	-Inf	PC(18:2_20:5)	PC	38	7	38:7	367.08	382.42	73.0306	88.397	3.5	-1	-309.389	25	1	Kept
286	880	-Inf	PC(18:2_20:5)	PC	38	7	38:7	367.08	382.42	73.0306	88.397	3.5	-1	-309.389	25	2	Kept
287	878	-Inf	PC(18:2_20:5)	PC	38	7	38:7	367.08	382.42	73.0306	88.397	3.5	-1	-309.389	25	4	Kept
286	872	-Inf	PC(18:2_20:5)	PC	38	7	38:7	367.08	382.42	73.0306	88.397	3.5	-1	-309.389	25	8	Kept
286	876	-Inf	PC(18:2_20:5)	PC	38	7	38:7	367.08	382.42	28.8322	88.397	4	-1	-353.588	25	2	Kept
287	878	-Inf	PC(18:2_20:5)	PC	38	7	38:7	367.08	382.42	28.8322	88.397	4	-1	-353.588	25	4	Kept
287	872	-Inf	PC(18:2_20:5)	PC	38	7	38:7	367.08	382.42	28.8322	88.397	4	-1	-353.588	25	5	Kept
286	871	-Inf	PC(18:2_20:5)	PC	38	7	38:7	367.08	382.42	28.8322	88.397	4	-1	-353.588	25	9	Kept
286	904	-Inf	PC(18:2_20:5)	PC	38	7	38:7	367.08	382.42	249.825	88.397	1.5	-1	-132.595	35	1	Kept
286	906	-Inf	PC(18:2_20:5)	PC	38	7	38:7	367.08	382.42	249.825	88.397	1.5	-1	-132.595	35	5	Kept
286	902	-Inf	PC(18:2_20:5)	PC	38	7	38:7	367.08	382.42	249.825	88.397	1.5	-1	-132.595	35	6	Kept
287	904	-Inf	PC(18:2_20:5)	PC	38	7	38:7	367.08	382.42	249.825	88.397	1.5	-1	-132.595	35	7	Kept
287	902	-Inf	PC(18:2_20:5)	PC	38	7	38:7	367.08	382.42	249.825	88.397	1.5	-1	-132.595	35	8	Kept
287	900	-Inf	PC(18:2_20:5)	PC	38	7	38:7	367.08	382.42	249.825	88.397	1.5	-1	-132.595	35	10	Kept
286	904	-Inf	PC(18:2_20:5)	PC	38	7	38:7	367.08	382.42	205.626	88.397	2	-1	-176.794	35	1	Kept
287	903	-Inf	PC(18:2_20:5)	PC	38	7	38:7	367.08	382.42	205.626	88.397	2	-1	-176.794	35	2	Kept
286	902	-Inf	PC(18:2_20:5)	PC	38	7	38:7	367.08	382.42	205.626	88.397	2	-1	-176.794	35	4	Kept
287	904	-Inf	PC(18:2_20:5)	PC	38	7	38:7	367.08	382.42	205.626	88.397	2	-1	-176.794	35	6	Kept
286	899	-Inf	PC(18:2_20:5)	PC	38	7	38:7	367.08	382.42	205.626	88.397	2	-1	-176.794	35	8	Kept
286	905	-Inf	PC(18:2_20:5)	PC	38	7	38:7	367.08	382.42	205.626	88.397	2	-1	-176.794	35	10	Kept
286	900	-Inf	PC(18:2_20:5)	PC	38	7	38:7	367.08	382.42	161.428	88.397	2.5	-1	-220.992	35	2	Kept
287	900	-Inf	PC(18:2_20:5)	PC	38	7	38:7	367.08	382.42	161.428	88.397	2.5	-1	-220.992	35	3	Kept
286	902	-Inf	PC(18:2_20:5)	PC	38	7	38:7	367.08	382.42	161.428	88.397	2.5	-1	-220.992	35	6	Kept
286	906	-Inf	PC(18:2_20:5)	PC	38	7	38:7	367.08	382.42	161.428	88.397	2.5	-1	-220.992	35	9	Kept
287	907	-Inf	PC(18:2_20:5)	PC	38	7	38:7	367.08	382.42	161.428	88.397	2.5	-1	-220.992	35	9	Kept
287	902	-Inf	PC(18:2_20:5)	PC	38	7	38:7	367.08	382.42	161.428	88.397	2.5	-1	-220.992	35	10	Kept
287	902	-Inf	PC(18:2_20:5)	PC	38	7	38:7	367.08	382.42	117.229	88.397	3	-1	-265.191	35	1	Kept
286	901	-Inf	PC(18:2_20:5)	PC	38	7	38:7	367.08	382.42	117.229	88.397	3	-1	-265.191	35	2	Kept
286	901	-Inf	PC(18:2_20:5)	PC	38	7	38:7	367.08	382.42	117.229	88.397	3	-1	-265.191	35	3	Kept
287	905	-Inf	PC(18:2_20:5)	PC	38	7	38:7	367.08	382.42	117.229	88.397	3	-1	-265.191	35	10	Kept
286	908	-Inf	PC(18:2_20:5)	PC	38	7	38:7	367.08	382.42	73.0306	88.397	3.5	-1	-309.389	35	2	Kept
286	900	-Inf	PC(18:2_20:5)	PC	38	7	38:7	367.08	382.42	73.0306	88.397	3.5	-1	-309.389	35	6	Kept
287	901	-Inf	PC(18:2_20:5)	PC	38	7	38:7	367.08	382.42	73.0306	88.397	3.5	-1	-309.389	35	6	Kept
287	896	-Inf	PC(18:2_20:5)	PC	38	7	38:7	367.08	382.42	73.0306	88.397	3.5	-1	-309.389	35	7	Kept
286	906	-Inf	PC(18:2_20:5)	PC	38	7	38:7	367.08	382.42	28.8322	88.397	4	-1	-353.588	35	1	Kept
286	904	-Inf	PC(18:2_20:5)	PC	38	7	38:7	367.08	382.42	28.8322	88.397	4	-1	-353.588	35	3	Kept
286	903	-Inf	PC(18:2_20:5)	PC	38	7	38:7	367.08	382.42	28.8322	88.397	4	-1	-353.588	35	5	Kept
286	902	-Inf	PC(18:2_20:5)	PC	38	7	38:7	367.08	382.42	28.8322	88.397	4	-1	-353.588	35	10	Kept
286	931	-Inf	PC(18:2_20:5)	PC	38	7	38:7	367.08	382.42	249.825	88.397	1.5	-1	-132.595	45	3	Kept
286	930	-Inf	PC(18:2_20:5)	PC	38	7	38:7	367.08	382.42	249.825	88.397	1.5	-1	-132.595	45	7	Kept
286	935	-Inf	PC(18:2_20:5)	PC	38	7	38:7	367.08	382.42	249.825	88.397	1.5	-1	-132.595	45	9	Kept
286	930	-Inf	PC(18:2_20:5)	PC	38	7	38:7	367.08	382.42	205.626	88.397	2	-1	-176.794	45	6	Kept
286	932	-Inf	PC(18:2_20:5)	PC	38	7	38:7	367.08	382.42	205.626	88.397	2	-1	-176.794	45	7	Kept
287	933	-Inf	PC(18:2_20:5)	PC	38	7	38:7	367.08	382.42	161.428	88.397	2.5	-1	-220.992	45	1	Kept
287	933	-Inf	PC(18:2_20:5)	PC	38	7	38:7	367.08	382.42	161.428	88.397	2.5	-1	-220.992	45	5	Kept
286	926	-Inf	PC(18:2_20:5)	PC	38	7	38:7	367.08	382.42	161.428	88.397	2.5	-1	-220.992	45	6	Kept
287	927	-Inf	PC(18:2_20:5)	PC	38	7	38:7	367.08	382.42	161.428	88.397	2.5	-1	-220.992	45	6	Kept
286	927	-Inf	PC(18:2_20:5)	PC	38	7	38:7	367.08	382.42	161.428	88.397	2.5	-1	-220.992	45	8	Kept
287	928	-Inf	PC(18:2_20:5)	PC	38	7	38:7	367.08	382.42	161.428	88.397	2.5	-1	-220.992	45	8	Kept
286	929	-Inf	PC(18:2_20:5)	PC	38	7	38:7	367.08	382.42	117.229	88.397	3	-1	-265.191	45	6	Kept
287	930	-Inf	PC(18:2_20:5)	PC	38	7	38:7	367.08	382.42	117.229	88.397	3	-1	-265.191	45	6	Kept
287	928	-Inf	PC(18:2_20:5)	PC	38	7	38:7	367.08	382.42	117.229	88.397	3	-1	-265.191	45	7	Kept
286	935	-Inf	PC(18:2_20:5)	PC	38	7	38:7	367.08	382.42	73.0306	88.397	3.5	-1	-309.389	45	1	Kept
286	934	-Inf	PC(18:2_20:5)	PC	38	7	38:7	367.08	382.42	73.0306	88.397	3.5	-1	-309.389	45	2	Kept
286	936	-Inf	PC(18:2_20:5)	PC	38	7	38:7	367.08	382.42	73.0306	88.397	3.5	-1	-309.389	45	4	Kept
287	932	-Inf	PC(18:2_20:5)	PC	38	7	38:7	367.08	382.42	73.0306	88.397	3.5	-1	-309.389	45	5	Kept
287	934	-Inf	PC(18:2_20:5)	PC	38	7	38:7	367.08	382.42	73.0306	88.397	3.5	-1	-309.389	45	6	Kept
287	938	-Inf	PC(18:2_20:5)	PC	38	7	38:7	367.08	382.42	73.0306	88.397	3.5	-1	-309.389	45	10	Kept
286	937	-Inf	PC(18:2_20:5)	PC	38	7	38:7	367.08	382.42	28.8322	88.397	4	-1	-353.588	45	1	Kept
286	931	-Inf	PC(18:2_20:5)	PC	38	7	38:7	367.08	382.42	28.8322	88.397	4	-1	-353.588	45	2	Kept
286	932	-Inf	PC(18:2_20:5)	PC	38	7	38:7	367.08	382.42	28.8322	88.397	4	-1	-353.588	45	4	Kept
287	934	-Inf	PC(18:2_20:5)	PC	38	7	38:7	367.08	382.42	28.8322	88.397	4	-1	-353.588	45	9	Kept
286	936	-Inf	PC(18:2_20:5)	PC	38	7	38:7	367.08	382.42	28.8322	88.397	4	-1	-353.588	45	10	Kept
287	902	-Inf	PC(18:2_20:5)	PC	38	7	38:7	367.08	382.42	603.412	88.397	2.5	1	220.992	35	1	Removed
286	899	-Inf	PC(18:2_20:5)	PC	38	7	38:7	367.08	382.42	603.412	88.397	2.5	1	220.992	35	3	Removed
286	896	-Inf	PC(18:2_20:5)	PC	38	7	38:7	367.08	382.42	603.412	88.397	2.5	1	220.992	35	4	Removed
287	899	-Inf	PC(18:2_20:5)	PC	38	7	38:7	367.08	382.42	603.412	88.397	2.5	1	220.992	35	5	Removed
286	907	-Inf	PC(18:2_20:5)	PC	38	7	38:7	367.08	382.42	603.412	88.397	2.5	1	220.992	35	7	Removed
286	901	-Inf	PC(18:2_20:5)	PC	38	7	38:7	367.08	382.42	603.412	88.397	2.5	1	220.992	35	10	Removed
286	903	-Inf	PC(18:2_20:5)	PC	38	7	38:7	367.08	382.42	647.611	88.397	3	1	265.191	35	4	Removed
287	905	-Inf	PC(18:2_20:5)	PC	38	7	38:7	367.08	382.42	647.611	88.397	3	1	265.191	35	5	Removed
286	905	-Inf	PC(18:2_20:5)	PC	38	7	38:7	367.08	382.42	647.611	88.397	3	1	265.191	35	6	Removed
287	906	-Inf	PC(18:2_20:5)	PC	38	7	38:7	367.08	382.42	647.611	88.397	3	1	265.191	35	6	Removed
286	904	-Inf	PC(18:2_20:5)	PC	38	7	38:7	367.08	382.42	647.611	88.397	3	1	265.191	35	10	Removed
286	901	-Inf	PC(18:2_20:5)	PC	38	7	38:7	367.08	382.42	691.809	88.397	3.5	1	309.389	35	3	Removed
287	904	-Inf	PC(18:2_20:5)	PC	38	7	38:7	367.08	382.42	691.809	88.397	3.5	1	309.389	35	5	Removed
287	907	-Inf	PC(18:2_20:5)	PC	38	7	38:7	367.08	382.42	736.008	88.397	4	1	353.588	35	1	Removed
286	904	-Inf	PC(18:2_20:5)	PC	38	7	38:7	367.08	382.42	736.008	88.397	4	1	353.588	35	6	Removed
287	905	-Inf	PC(18:2_20:5)	PC	38	7	38:7	367.08	382.42	736.008	88.397	4	1	353.588	35	6	Removed
287	931	-Inf	PC(18:2_20:5)	PC	38	7	38:7	367.08	382.42	515.015	88.397	1.5	1	132.595	45	7	Removed
287	932	-Inf	PC(18:2_20:5)	PC	38	7	38:7	367.08	382.42	559.214	88.397	2	1	176.794	45	1	Removed
287	930	-Inf	PC(18:2_20:5)	PC	38	7	38:7	367.08	382.42	559.214	88.397	2	1	176.794	45	2	Removed
286	931	-Inf	PC(18:2_20:5)	PC	38	7	38:7	367.08	382.42	559.214	88.397	2	1	176.794	45	3	Removed
286	935	-Inf	PC(18:2_20:5)	PC	38	7	38:7	367.08	382.42	559.214	88.397	2	1	176.794	45	4	Removed
286	930	-Inf	PC(18:2_20:5)	PC	38	7	38:7	367.08	382.42	559.214	88.397	2	1	176.794	45	9	Removed
287	930	-Inf	PC(18:2_20:5)	PC	38	7	38:7	367.08	382.42	603.412	88.397	2.5	1	220.992	45	2	Removed
286	932	-Inf	PC(18:2_20:5)	PC	38	7	38:7	367.08	382.42	603.412	88.397	2.5	1	220.992	45	3	Removed
286	929	-Inf	PC(18:2_20:5)	PC	38	7	38:7	367.08	382.42	603.412	88.397	2.5	1	220.992	45	10	Removed
287	933	-Inf	PC(18:2_20:5)	PC	38	7	38:7	367.08	382.42	647.611	88.397	3	1	265.191	45	2	Removed
286	933	-Inf	PC(18:2_20:5)	PC	38	7	38:7	367.08	382.42	647.611	88.397	3	1	265.191	45	3	Removed
287	934	-Inf	PC(18:2_20:5)	PC	38	7	38:7	367.08	382.42	647.611	88.397	3	1	265.191	45	4	Removed
286	931	-Inf	PC(18:2_20:5)	PC	38	7	38:7	367.08	382.42	647.611	88.397	3	1	265.191	45	8	Removed
287	932	-Inf	PC(18:2_20:5)	PC	38	7	38:7	367.08	382.42	647.611	88.397	3	1	265.191	45	9	Removed
287	932	-Inf	PC(18:2_20:5)	PC	38	7	38:7	367.08	382.42	647.611	88.397	3	1	265.191	45	10	Removed
287	928	-Inf	PC(18:2_20:5)	PC	38	7	38:7	367.08	382.42	691.809	88.397	3.5	1	309.389	45	3	Removed
286	931	-Inf	PC(18:2_20:5)	PC	38	7	38:7	367.08	382.42	691.809	88.397	3.5	1	309.389	45	5	Removed
286	933	-Inf	PC(18:2_20:5)	PC	38	7	38:7	367.08	382.42	691.809	88.397	3.5	1	309.389	45	6	Removed
287	929	-Inf	PC(18:2_20:5)	PC	38	7	38:7	367.08	382.42	691.809	88.397	3.5	1	309.389	45	8	Removed
286	937	-Inf	PC(18:2_20:5)	PC	38	7	38:7	367.08	382.42	691.809	88.397	3.5	1	309.389	45	10	Removed
287	932	-Inf	PC(18:2_20:5)	PC	38	7	38:7	367.08	382.42	736.008	88.397	4	1	353.588	45	2	Removed
286	935	-Inf	PC(18:2_20:5)	PC	38	7	38:7	367.08	382.42	736.008	88.397	4	1	353.588	45	3	Removed
287	933	-Inf	PC(18:2_20:5)	PC	38	7	38:7	367.08	382.42	736.008	88.397	4	1	353.588	45	4	Removed
286	931	-Inf	PC(18:2_20:5)	PC	38	7	38:7	367.08	382.42	736.008	88.397	4	1	353.588	45	5	Removed
286	933	-Inf	PC(18:2_20:5)	PC	38	7	38:7	367.08	382.42	736.008	88.397	4	1	353.588	45	8	Removed
286	933	-Inf	PC(18:2_20:5)	PC	38	7	38:7	367.08	382.42	736.008	88.397	4	1	353.588	45	9	Removed
253	815	-Inf	PC(19:0_18:1)	PC	37	1	37:1	709.14	709.14	841.735	88.397	1.5	1	132.595	5	8	Removed
253	816	-Inf	PC(19:0_18:1)	PC	37	1	37:1	709.14	709.14	532.346	88.397	2	-1	-176.794	5	5	Removed
252	816	-Inf	PC(19:0_18:1)	PC	37	1	37:1	709.14	709.14	532.346	88.397	2	-1	-176.794	5	7	Removed
252	816	-Inf	PC(19:0_18:1)	PC	37	1	37:1	709.14	709.14	443.949	88.397	3	-1	-265.191	5	5	Removed
253	815	-Inf	PC(19:0_18:1)	PC	37	1	37:1	709.14	709.14	399.751	88.397	3.5	-1	-309.389	5	2	Removed
252	817	-Inf	PC(19:0_18:1)	PC	37	1	37:1	709.14	709.14	399.751	88.397	3.5	-1	-309.389	5	10	Removed
252	816	-Inf	PC(19:0_18:1)	PC	37	1	37:1	709.14	709.14	355.552	88.397	4	-1	-353.588	5	3	Removed
253	839	-Inf	PC(19:0_18:1)	PC	37	1	37:1	709.14	709.14	576.545	88.397	1.5	-1	-132.595	15	3	Removed
252	842	-Inf	PC(19:0_18:1)	PC	37	1	37:1	709.14	709.14	841.735	88.397	1.5	1	132.595	15	4	Removed
252	845	-Inf	PC(19:0_18:1)	PC	37	1	37:1	709.14	709.14	576.545	88.397	1.5	-1	-132.595	15	9	Removed
252	843	-Inf	PC(19:0_18:1)	PC	37	1	37:1	709.14	709.14	885.934	88.397	2	1	176.794	15	1	Removed
252	840	-Inf	PC(19:0_18:1)	PC	37	1	37:1	709.14	709.14	532.346	88.397	2	-1	-176.794	15	2	Removed
252	843	-Inf	PC(19:0_18:1)	PC	37	1	37:1	709.14	709.14	532.346	88.397	2	-1	-176.794	15	3	Removed
253	841	-Inf	PC(19:0_18:1)	PC	37	1	37:1	709.14	709.14	532.346	88.397	2	-1	-176.794	15	8	Removed
253	842	-Inf	PC(19:0_18:1)	PC	37	1	37:1	709.14	709.14	930.132	88.397	2.5	1	220.992	15	2	Removed
252	839	-Inf	PC(19:0_18:1)	PC	37	1	37:1	709.14	709.14	930.132	88.397	2.5	1	220.992	15	5	Removed
252	841	-Inf	PC(19:0_18:1)	PC	37	1	37:1	709.14	709.14	930.132	88.397	2.5	1	220.992	15	6	Removed
252	840	-Inf	PC(19:0_18:1)	PC	37	1	37:1	709.14	709.14	488.148	88.397	2.5	-1	-220.992	15	10	Removed
253	844	-Inf	PC(19:0_18:1)	PC	37	1	37:1	709.14	709.14	974.331	88.397	3	1	265.191	15	2	Removed
252	843	-Inf	PC(19:0_18:1)	PC	37	1	37:1	709.14	709.14	443.949	88.397	3	-1	-265.191	15	3	Removed
252	840	-Inf	PC(19:0_18:1)	PC	37	1	37:1	709.14	709.14	974.331	88.397	3	1	265.191	15	5	Removed
253	843	-Inf	PC(19:0_18:1)	PC	37	1	37:1	709.14	709.14	974.331	88.397	3	1	265.191	15	9	Removed
253	841	-Inf	PC(19:0_18:1)	PC	37	1	37:1	709.14	709.14	1018.53	88.397	3.5	1	309.389	15	2	Removed
252	841	-Inf	PC(19:0_18:1)	PC	37	1	37:1	709.14	709.14	399.751	88.397	3.5	-1	-309.389	15	3	Removed
252	841	-Inf	PC(19:0_18:1)	PC	37	1	37:1	709.14	709.14	1018.53	88.397	3.5	1	309.389	15	5	Removed
253	842	-Inf	PC(19:0_18:1)	PC	37	1	37:1	709.14	709.14	399.751	88.397	3.5	-1	-309.389	15	5	Removed
252	843	-Inf	PC(19:0_18:1)	PC	37	1	37:1	709.14	709.14	1018.53	88.397	3.5	1	309.389	15	6	Removed
252	841	-Inf	PC(19:0_18:1)	PC	37	1	37:1	709.14	709.14	1018.53	88.397	3.5	1	309.389	15	8	Removed
252	841	-Inf	PC(19:0_18:1)	PC	37	1	37:1	709.14	709.14	355.552	88.397	4	-1	-353.588	15	2	Removed
253	842	-Inf	PC(19:0_18:1)	PC	37	1	37:1	709.14	709.14	355.552	88.397	4	-1	-353.588	15	2	Removed
253	839	-Inf	PC(19:0_18:1)	PC	37	1	37:1	709.14	709.14	355.552	88.397	4	-1	-353.588	15	3	Removed
253	841	-Inf	PC(19:0_18:1)	PC	37	1	37:1	709.14	709.14	1062.73	88.397	4	1	353.588	15	4	Removed
252	869	-Inf	PC(19:0_18:1)	PC	37	1	37:1	709.14	709.14	576.545	88.397	1.5	-1	-132.595	25	1	Removed
252	866	-Inf	PC(19:0_18:1)	PC	37	1	37:1	709.14	709.14	576.545	88.397	1.5	-1	-132.595	25	2	Removed
253	867	-Inf	PC(19:0_18:1)	PC	37	1	37:1	709.14	709.14	841.735	88.397	1.5	1	132.595	25	2	Removed
252	870	-Inf	PC(19:0_18:1)	PC	37	1	37:1	709.14	709.14	841.735	88.397	1.5	1	132.595	25	3	Removed
253	866	-Inf	PC(19:0_18:1)	PC	37	1	37:1	709.14	709.14	841.735	88.397	1.5	1	132.595	25	4	Removed
252	868	-Inf	PC(19:0_18:1)	PC	37	1	37:1	709.14	709.14	841.735	88.397	1.5	1	132.595	25	5	Removed
252	872	-Inf	PC(19:0_18:1)	PC	37	1	37:1	709.14	709.14	576.545	88.397	1.5	-1	-132.595	25	6	Removed
252	870	-Inf	PC(19:0_18:1)	PC	37	1	37:1	709.14	709.14	576.545	88.397	1.5	-1	-132.595	25	9	Removed
252	867	-Inf	PC(19:0_18:1)	PC	37	1	37:1	709.14	709.14	885.934	88.397	2	1	176.794	25	1	Removed
253	866	-Inf	PC(19:0_18:1)	PC	37	1	37:1	709.14	709.14	532.346	88.397	2	-1	-176.794	25	2	Removed
252	871	-Inf	PC(19:0_18:1)	PC	37	1	37:1	709.14	709.14	532.346	88.397	2	-1	-176.794	25	3	Removed
253	872	-Inf	PC(19:0_18:1)	PC	37	1	37:1	709.14	709.14	532.346	88.397	2	-1	-176.794	25	3	Removed
253	869	-Inf	PC(19:0_18:1)	PC	37	1	37:1	709.14	709.14	885.934	88.397	2	1	176.794	25	4	Removed
252	867	-Inf	PC(19:0_18:1)	PC	37	1	37:1	709.14	709.14	532.346	88.397	2	-1	-176.794	25	6	Removed
252	870	-Inf	PC(19:0_18:1)	PC	37	1	37:1	709.14	709.14	532.346	88.397	2	-1	-176.794	25	7	Removed
252	866	-Inf	PC(19:0_18:1)	PC	37	1	37:1	709.14	709.14	885.934	88.397	2	1	176.794	25	8	Removed
252	869	-Inf	PC(19:0_18:1)	PC	37	1	37:1	709.14	709.14	488.148	88.397	2.5	-1	-220.992	25	2	Removed
253	870	-Inf	PC(19:0_18:1)	PC	37	1	37:1	709.14	709.14	930.132	88.397	2.5	1	220.992	25	3	Removed
252	871	-Inf	PC(19:0_18:1)	PC	37	1	37:1	709.14	709.14	930.132	88.397	2.5	1	220.992	25	8	Removed
253	872	-Inf	PC(19:0_18:1)	PC	37	1	37:1	709.14	709.14	488.148	88.397	2.5	-1	-220.992	25	8	Removed
252	869	-Inf	PC(19:0_18:1)	PC	37	1	37:1	709.14	709.14	930.132	88.397	2.5	1	220.992	25	9	Removed
252	872	-Inf	PC(19:0_18:1)	PC	37	1	37:1	709.14	709.14	974.331	88.397	3	1	265.191	25	2	Removed
253	870	-Inf	PC(19:0_18:1)	PC	37	1	37:1	709.14	709.14	443.949	88.397	3	-1	-265.191	25	6	Removed
253	869	-Inf	PC(19:0_18:1)	PC	37	1	37:1	709.14	709.14	399.751	88.397	3.5	-1	-309.389	25	1	Removed
253	867	-Inf	PC(19:0_18:1)	PC	37	1	37:1	709.14	709.14	399.751	88.397	3.5	-1	-309.389	25	2	Removed
253	872	-Inf	PC(19:0_18:1)	PC	37	1	37:1	709.14	709.14	399.751	88.397	3.5	-1	-309.389	25	3	Removed
253	868	-Inf	PC(19:0_18:1)	PC	37	1	37:1	709.14	709.14	355.552	88.397	4	-1	-353.588	25	1	Removed
252	869	-Inf	PC(19:0_18:1)	PC	37	1	37:1	709.14	709.14	355.552	88.397	4	-1	-353.588	25	3	Removed
253	870	-Inf	PC(19:0_18:1)	PC	37	1	37:1	709.14	709.14	1062.73	88.397	4	1	353.588	25	3	Removed
252	865	-Inf	PC(19:0_18:1)	PC	37	1	37:1	709.14	709.14	355.552	88.397	4	-1	-353.588	25	4	Removed
253	865	-Inf	PC(19:0_18:1)	PC	37	1	37:1	709.14	709.14	1062.73	88.397	4	1	353.588	25	5	Removed
252	869	-Inf	PC(19:0_18:1)	PC	37	1	37:1	709.14	709.14	355.552	88.397	4	-1	-353.588	25	6	Removed
253	864	-Inf	PC(19:0_18:1)	PC	37	1	37:1	709.14	709.14	355.552	88.397	4	-1	-353.588	25	8	Removed
253	893	-Inf	PC(19:0_18:1)	PC	37	1	37:1	709.14	709.14	576.545	88.397	1.5	-1	-132.595	35	1	Removed
252	891	-Inf	PC(19:0_18:1)	PC	37	1	37:1	709.14	709.14	841.735	88.397	1.5	1	132.595	35	2	Removed
253	892	-Inf	PC(19:0_18:1)	PC	37	1	37:1	709.14	709.14	576.545	88.397	1.5	-1	-132.595	35	2	Removed
253	894	-Inf	PC(19:0_18:1)	PC	37	1	37:1	709.14	709.14	576.545	88.397	1.5	-1	-132.595	35	3	Removed
252	889	-Inf	PC(19:0_18:1)	PC	37	1	37:1	709.14	709.14	841.735	88.397	1.5	1	132.595	35	4	Removed
252	891	-Inf	PC(19:0_18:1)	PC	37	1	37:1	709.14	709.14	576.545	88.397	1.5	-1	-132.595	35	7	Removed
253	892	-Inf	PC(19:0_18:1)	PC	37	1	37:1	709.14	709.14	576.545	88.397	1.5	-1	-132.595	35	7	Removed
252	889	-Inf	PC(19:0_18:1)	PC	37	1	37:1	709.14	709.14	841.735	88.397	1.5	1	132.595	35	8	Removed
252	889	-Inf	PC(19:0_18:1)	PC	37	1	37:1	709.14	709.14	576.545	88.397	1.5	-1	-132.595	35	10	Removed
252	888	-Inf	PC(19:0_18:1)	PC	37	1	37:1	709.14	709.14	532.346	88.397	2	-1	-176.794	35	2	Removed
253	898	-Inf	PC(19:0_18:1)	PC	37	1	37:1	709.14	709.14	885.934	88.397	2	1	176.794	35	5	Removed
252	890	-Inf	PC(19:0_18:1)	PC	37	1	37:1	709.14	709.14	841.735	88.397	1.5	1	132.595	35	6	Kept
253	891	-Inf	PC(19:0_18:1)	PC	37	1	37:1	709.14	709.14	841.735	88.397	1.5	1	132.595	35	6	Kept
252	891	-Inf	PC(19:0_18:1)	PC	37	1	37:1	709.14	709.14	930.132	88.397	2.5	1	220.992	35	1	Kept
253	892	-Inf	PC(19:0_18:1)	PC	37	1	37:1	709.14	709.14	930.132	88.397	2.5	1	220.992	35	1	Kept
252	893	-Inf	PC(19:0_18:1)	PC	37	1	37:1	709.14	709.14	930.132	88.397	2.5	1	220.992	35	9	Kept
253	894	-Inf	PC(19:0_18:1)	PC	37	1	37:1	709.14	709.14	930.132	88.397	2.5	1	220.992	35	9	Kept
252	891	-Inf	PC(19:0_18:1)	PC	37	1	37:1	709.14	709.14	1018.53	88.397	3.5	1	309.389	35	3	Kept
253	892	-Inf	PC(19:0_18:1)	PC	37	1	37:1	709.14	709.14	1018.53	88.397	3.5	1	309.389	35	3	Kept
252	911	-Inf	PC(19:0_18:1)	PC	37	1	37:1	709.14	709.14	930.132	88.397	2.5	1	220.992	45	6	Kept
253	912	-Inf	PC(19:0_18:1)	PC	37	1	37:1	709.14	709.14	930.132	88.397	2.5	1	220.992	45	6	Kept
252	912	-Inf	PC(19:0_18:1)	PC	37	1	37:1	709.14	709.14	1018.53	88.397	3.5	1	309.389	45	5	Kept
253	913	-Inf	PC(19:0_18:1)	PC	37	1	37:1	709.14	709.14	1018.53	88.397	3.5	1	309.389	45	5	Kept
252	918	-Inf	PC(19:0_18:1)	PC	37	1	37:1	709.14	709.14	1062.73	88.397	4	1	353.588	45	7	Kept
253	919	-Inf	PC(19:0_18:1)	PC	37	1	37:1	709.14	709.14	1062.73	88.397	4	1	353.588	45	7	Kept
252	916	-Inf	PC(19:0_18:1)	PC	37	1	37:1	709.14	709.14	1062.73	88.397	4	1	353.588	45	9	Kept
253	917	-Inf	PC(19:0_18:1)	PC	37	1	37:1	709.14	709.14	1062.73	88.397	4	1	353.588	45	9	Kept
252	888	-Inf	PC(19:0_18:1)	PC	37	1	37:1	709.14	709.14	488.148	88.397	2.5	-1	-220.992	35	2	Removed
253	889	-Inf	PC(19:0_18:1)	PC	37	1	37:1	709.14	709.14	488.148	88.397	2.5	-1	-220.992	35	2	Removed
253	890	-Inf	PC(19:0_18:1)	PC	37	1	37:1	709.14	709.14	488.148	88.397	2.5	-1	-220.992	35	3	Removed
252	894	-Inf	PC(19:0_18:1)	PC	37	1	37:1	709.14	709.14	488.148	88.397	2.5	-1	-220.992	35	7	Removed
252	892	-Inf	PC(19:0_18:1)	PC	37	1	37:1	709.14	709.14	488.148	88.397	2.5	-1	-220.992	35	8	Removed
253	893	-Inf	PC(19:0_18:1)	PC	37	1	37:1	709.14	709.14	488.148	88.397	2.5	-1	-220.992	35	8	Removed
252	888	-Inf	PC(19:0_18:1)	PC	37	1	37:1	709.14	709.14	930.132	88.397	2.5	1	220.992	35	10	Removed
253	889	-Inf	PC(19:0_18:1)	PC	37	1	37:1	709.14	709.14	443.949	88.397	3	-1	-265.191	35	1	Removed
253	890	-Inf	PC(19:0_18:1)	PC	37	1	37:1	709.14	709.14	974.331	88.397	3	1	265.191	35	2	Removed
253	893	-Inf	PC(19:0_18:1)	PC	37	1	37:1	709.14	709.14	974.331	88.397	3	1	265.191	35	4	Removed
252	892	-Inf	PC(19:0_18:1)	PC	37	1	37:1	709.14	709.14	974.331	88.397	3	1	265.191	35	5	Removed
252	892	-Inf	PC(19:0_18:1)	PC	37	1	37:1	709.14	709.14	443.949	88.397	3	-1	-265.191	35	6	Removed
252	892	-Inf	PC(19:0_18:1)	PC	37	1	37:1	709.14	709.14	974.331	88.397	3	1	265.191	35	7	Removed
252	894	-Inf	PC(19:0_18:1)	PC	37	1	37:1	709.14	709.14	974.331	88.397	3	1	265.191	35	8	Removed
253	890	-Inf	PC(19:0_18:1)	PC	37	1	37:1	709.14	709.14	974.331	88.397	3	1	265.191	35	10	Removed
253	890	-Inf	PC(19:0_18:1)	PC	37	1	37:1	709.14	709.14	1018.53	88.397	3.5	1	309.389	35	1	Removed
252	894	-Inf	PC(19:0_18:1)	PC	37	1	37:1	709.14	709.14	399.751	88.397	3.5	-1	-309.389	35	2	Removed
253	895	-Inf	PC(19:0_18:1)	PC	37	1	37:1	709.14	709.14	399.751	88.397	3.5	-1	-309.389	35	2	Removed
252	888	-Inf	PC(19:0_18:1)	PC	37	1	37:1	709.14	709.14	399.751	88.397	3.5	-1	-309.389	35	4	Removed
252	891	-Inf	PC(19:0_18:1)	PC	37	1	37:1	709.14	709.14	1018.53	88.397	3.5	1	309.389	35	5	Removed
253	889	-Inf	PC(19:0_18:1)	PC	37	1	37:1	709.14	709.14	1018.53	88.397	3.5	1	309.389	35	6	Removed
252	892	-Inf	PC(19:0_18:1)	PC	37	1	37:1	709.14	709.14	399.751	88.397	3.5	-1	-309.389	35	8	Removed
253	893	-Inf	PC(19:0_18:1)	PC	37	1	37:1	709.14	709.14	1018.53	88.397	3.5	1	309.389	35	8	Removed
252	892	-Inf	PC(19:0_18:1)	PC	37	1	37:1	709.14	709.14	1018.53	88.397	3.5	1	309.389	35	10	Removed
252	892	-Inf	PC(19:0_18:1)	PC	37	1	37:1	709.14	709.14	1062.73	88.397	4	1	353.588	35	1	Removed
252	893	-Inf	PC(19:0_18:1)	PC	37	1	37:1	709.14	709.14	355.552	88.397	4	-1	-353.588	35	2	Removed
252	893	-Inf	PC(19:0_18:1)	PC	37	1	37:1	709.14	709.14	1062.73	88.397	4	1	353.588	35	3	Removed
253	892	-Inf	PC(19:0_18:1)	PC	37	1	37:1	709.14	709.14	355.552	88.397	4	-1	-353.588	35	4	Removed
253	893	-Inf	PC(19:0_18:1)	PC	37	1	37:1	709.14	709.14	1062.73	88.397	4	1	353.588	35	5	Removed
253	890	-Inf	PC(19:0_18:1)	PC	37	1	37:1	709.14	709.14	1062.73	88.397	4	1	353.588	35	6	Removed
253	891	-Inf	PC(19:0_18:1)	PC	37	1	37:1	709.14	709.14	1062.73	88.397	4	1	353.588	35	7	Removed
253	897	-Inf	PC(19:0_18:1)	PC	37	1	37:1	709.14	709.14	1062.73	88.397	4	1	353.588	35	9	Removed
253	892	-Inf	PC(19:0_18:1)	PC	37	1	37:1	709.14	709.14	355.552	88.397	4	-1	-353.588	35	10	Removed
252	917	-Inf	PC(19:0_18:1)	PC	37	1	37:1	709.14	709.14	576.545	88.397	1.5	-1	-132.595	45	1	Removed
252	920	-Inf	PC(19:0_18:1)	PC	37	1	37:1	709.14	709.14	576.545	88.397	1.5	-1	-132.595	45	3	Removed
253	921	-Inf	PC(19:0_18:1)	PC	37	1	37:1	709.14	709.14	841.735	88.397	1.5	1	132.595	45	3	Removed
252	919	-Inf	PC(19:0_18:1)	PC	37	1	37:1	709.14	709.14	841.735	88.397	1.5	1	132.595	45	5	Removed
253	920	-Inf	PC(19:0_18:1)	PC	37	1	37:1	709.14	709.14	576.545	88.397	1.5	-1	-132.595	45	5	Removed
252	914	-Inf	PC(19:0_18:1)	PC	37	1	37:1	709.14	709.14	841.735	88.397	1.5	1	132.595	45	7	Removed
253	915	-Inf	PC(19:0_18:1)	PC	37	1	37:1	709.14	709.14	576.545	88.397	1.5	-1	-132.595	45	7	Removed
252	918	-Inf	PC(19:0_18:1)	PC	37	1	37:1	709.14	709.14	576.545	88.397	1.5	-1	-132.595	45	8	Removed
253	919	-Inf	PC(19:0_18:1)	PC	37	1	37:1	709.14	709.14	841.735	88.397	1.5	1	132.595	45	8	Removed
252	921	-Inf	PC(19:0_18:1)	PC	37	1	37:1	709.14	709.14	576.545	88.397	1.5	-1	-132.595	45	9	Removed
253	922	-Inf	PC(19:0_18:1)	PC	37	1	37:1	709.14	709.14	841.735	88.397	1.5	1	132.595	45	9	Removed
253	915	-Inf	PC(19:0_18:1)	PC	37	1	37:1	709.14	709.14	841.735	88.397	1.5	1	132.595	45	10	Removed
253	915	-Inf	PC(19:0_18:1)	PC	37	1	37:1	709.14	709.14	885.934	88.397	2	1	176.794	45	1	Removed
252	916	-Inf	PC(19:0_18:1)	PC	37	1	37:1	709.14	709.14	532.346	88.397	2	-1	-176.794	45	3	Removed
252	917	-Inf	PC(19:0_18:1)	PC	37	1	37:1	709.14	709.14	532.346	88.397	2	-1	-176.794	45	4	Removed
253	918	-Inf	PC(19:0_18:1)	PC	37	1	37:1	709.14	709.14	885.934	88.397	2	1	176.794	45	4	Removed
253	922	-Inf	PC(19:0_18:1)	PC	37	1	37:1	709.14	709.14	532.346	88.397	2	-1	-176.794	45	5	Removed
252	914	-Inf	PC(19:0_18:1)	PC	37	1	37:1	709.14	709.14	532.346	88.397	2	-1	-176.794	45	7	Removed
253	916	-Inf	PC(19:0_18:1)	PC	37	1	37:1	709.14	709.14	885.934	88.397	2	1	176.794	45	8	Removed
253	914	-Inf	PC(19:0_18:1)	PC	37	1	37:1	709.14	709.14	885.934	88.397	2	1	176.794	45	9	Removed
252	914	-Inf	PC(19:0_18:1)	PC	37	1	37:1	709.14	709.14	532.346	88.397	2	-1	-176.794	45	10	Removed
252	915	-Inf	PC(19:0_18:1)	PC	37	1	37:1	709.14	709.14	488.148	88.397	2.5	-1	-220.992	45	2	Removed
253	916	-Inf	PC(19:0_18:1)	PC	37	1	37:1	709.14	709.14	488.148	88.397	2.5	-1	-220.992	45	4	Removed
252	916	-Inf	PC(19:0_18:1)	PC	37	1	37:1	709.14	709.14	930.132	88.397	2.5	1	220.992	45	5	Removed
253	917	-Inf	PC(19:0_18:1)	PC	37	1	37:1	709.14	709.14	488.148	88.397	2.5	-1	-220.992	45	5	Removed
252	913	-Inf	PC(19:0_18:1)	PC	37	1	37:1	709.14	709.14	488.148	88.397	2.5	-1	-220.992	45	8	Removed
253	914	-Inf	PC(19:0_18:1)	PC	37	1	37:1	709.14	709.14	930.132	88.397	2.5	1	220.992	45	8	Removed
252	912	-Inf	PC(19:0_18:1)	PC	37	1	37:1	709.14	709.14	488.148	88.397	2.5	-1	-220.992	45	9	Removed
253	913	-Inf	PC(19:0_18:1)	PC	37	1	37:1	709.14	709.14	488.148	88.397	2.5	-1	-220.992	45	9	Removed
252	915	-Inf	PC(19:0_18:1)	PC	37	1	37:1	709.14	709.14	488.148	88.397	2.5	-1	-220.992	45	10	Removed
253	920	-Inf	PC(19:0_18:1)	PC	37	1	37:1	709.14	709.14	443.949	88.397	3	-1	-265.191	45	2	Removed
253	917	-Inf	PC(19:0_18:1)	PC	37	1	37:1	709.14	709.14	974.331	88.397	3	1	265.191	45	4	Removed
252	919	-Inf	PC(19:0_18:1)	PC	37	1	37:1	709.14	709.14	974.331	88.397	3	1	265.191	45	5	Removed
252	909	-Inf	PC(19:0_18:1)	PC	37	1	37:1	709.14	709.14	443.949	88.397	3	-1	-265.191	45	6	Removed
253	910	-Inf	PC(19:0_18:1)	PC	37	1	37:1	709.14	709.14	443.949	88.397	3	-1	-265.191	45	6	Removed
253	916	-Inf	PC(19:0_18:1)	PC	37	1	37:1	709.14	709.14	974.331	88.397	3	1	265.191	45	8	Removed
252	916	-Inf	PC(19:0_18:1)	PC	37	1	37:1	709.14	709.14	443.949	88.397	3	-1	-265.191	45	9	Removed
253	917	-Inf	PC(19:0_18:1)	PC	37	1	37:1	709.14	709.14	443.949	88.397	3	-1	-265.191	45	9	Removed
253	917	-Inf	PC(19:0_18:1)	PC	37	1	37:1	709.14	709.14	1018.53	88.397	3.5	1	309.389	45	1	Removed
252	917	-Inf	PC(19:0_18:1)	PC	37	1	37:1	709.14	709.14	399.751	88.397	3.5	-1	-309.389	45	2	Removed
253	918	-Inf	PC(19:0_18:1)	PC	37	1	37:1	709.14	709.14	1018.53	88.397	3.5	1	309.389	45	2	Removed
252	915	-Inf	PC(19:0_18:1)	PC	37	1	37:1	709.14	709.14	399.751	88.397	3.5	-1	-309.389	45	3	Removed
253	916	-Inf	PC(19:0_18:1)	PC	37	1	37:1	709.14	709.14	1018.53	88.397	3.5	1	309.389	45	3	Removed
253	919	-Inf	PC(19:0_18:1)	PC	37	1	37:1	709.14	709.14	1018.53	88.397	3.5	1	309.389	45	4	Removed
252	914	-Inf	PC(19:0_18:1)	PC	37	1	37:1	709.14	709.14	399.751	88.397	3.5	-1	-309.389	45	6	Removed
253	915	-Inf	PC(19:0_18:1)	PC	37	1	37:1	709.14	709.14	399.751	88.397	3.5	-1	-309.389	45	6	Removed
252	916	-Inf	PC(19:0_18:1)	PC	37	1	37:1	709.14	709.14	1018.53	88.397	3.5	1	309.389	45	7	Removed
252	919	-Inf	PC(19:0_18:1)	PC	37	1	37:1	709.14	709.14	355.552	88.397	4	-1	-353.588	45	1	Removed
253	920	-Inf	PC(19:0_18:1)	PC	37	1	37:1	709.14	709.14	355.552	88.397	4	-1	-353.588	45	1	Removed
252	916	-Inf	PC(19:0_18:1)	PC	37	1	37:1	709.14	709.14	1062.73	88.397	4	1	353.588	45	2	Removed
252	916	-Inf	PC(19:0_18:1)	PC	37	1	37:1	709.14	709.14	355.552	88.397	4	-1	-353.588	45	3	Removed
252	916	-Inf	PC(19:0_18:1)	PC	37	1	37:1	709.14	709.14	355.552	88.397	4	-1	-353.588	45	5	Removed
252	921	-Inf	PC(19:0_18:1)	PC	37	1	37:1	709.14	709.14	355.552	88.397	4	-1	-353.588	45	10	Removed
253	922	-Inf	PC(19:0_18:1)	PC	37	1	37:1	709.14	709.14	355.552	88.397	4	-1	-353.588	45	10	Removed
302	817	-Inf	PC(20:0_20:2)	PC	40	2	40:2	723.18	723.18	369.592	88.397	4	-1	-353.588	5	5	Removed
302	851	-Inf	PC(20:0_20:2)	PC	40	2	40:2	723.18	723.18	590.585	88.397	1.5	-1	-132.595	15	6	Removed
302	849	-Inf	PC(20:0_20:2)	PC	40	2	40:2	723.18	723.18	457.989	88.397	3	-1	-265.191	15	2	Removed
302	848	-Inf	PC(20:0_20:2)	PC	40	2	40:2	723.18	723.18	457.989	88.397	3	-1	-265.191	15	5	Removed
302	845	-Inf	PC(20:0_20:2)	PC	40	2	40:2	723.18	723.18	369.592	88.397	4	-1	-353.588	15	9	Removed
302	883	-Inf	PC(20:0_20:2)	PC	40	2	40:2	723.18	723.18	590.585	88.397	1.5	-1	-132.595	25	3	Removed
302	882	-Inf	PC(20:0_20:2)	PC	40	2	40:2	723.18	723.18	590.585	88.397	1.5	-1	-132.595	25	5	Removed
302	880	-Inf	PC(20:0_20:2)	PC	40	2	40:2	723.18	723.18	590.585	88.397	1.5	-1	-132.595	25	7	Removed
302	883	-Inf	PC(20:0_20:2)	PC	40	2	40:2	723.18	723.18	502.188	88.397	2.5	-1	-220.992	25	3	Removed
302	877	-Inf	PC(20:0_20:2)	PC	40	2	40:2	723.18	723.18	502.188	88.397	2.5	-1	-220.992	25	4	Removed
302	883	-Inf	PC(20:0_20:2)	PC	40	2	40:2	723.18	723.18	502.188	88.397	2.5	-1	-220.992	25	8	Removed
302	876	-Inf	PC(20:0_20:2)	PC	40	2	40:2	723.18	723.18	457.989	88.397	3	-1	-265.191	25	7	Removed
302	879	-Inf	PC(20:0_20:2)	PC	40	2	40:2	723.18	723.18	369.592	88.397	4	-1	-353.588	25	1	Removed
302	911	-Inf	PC(20:0_20:2)	PC	40	2	40:2	723.18	723.18	590.585	88.397	1.5	-1	-132.595	35	3	Removed
302	905	-Inf	PC(20:0_20:2)	PC	40	2	40:2	723.18	723.18	590.585	88.397	1.5	-1	-132.595	35	4	Removed
302	905	-Inf	PC(20:0_20:2)	PC	40	2	40:2	723.18	723.18	590.585	88.397	1.5	-1	-132.595	35	8	Removed
302	912	-Inf	PC(20:0_20:2)	PC	40	2	40:2	723.18	723.18	590.585	88.397	1.5	-1	-132.595	35	9	Removed
302	846	-Inf	PC(20:0_20:2)	PC	40	2	40:2	723.18	723.18	855.775	88.397	1.5	1	132.595	15	4	Kept
302	848	-Inf	PC(20:0_20:2)	PC	40	2	40:2	723.18	723.18	899.974	88.397	2	1	176.794	15	3	Kept
302	850	-Inf	PC(20:0_20:2)	PC	40	2	40:2	723.18	723.18	988.371	88.397	3	1	265.191	15	1	Kept
302	848	-Inf	PC(20:0_20:2)	PC	40	2	40:2	723.18	723.18	988.371	88.397	3	1	265.191	15	6	Kept
302	849	-Inf	PC(20:0_20:2)	PC	40	2	40:2	723.18	723.18	1032.57	88.397	3.5	1	309.389	15	2	Kept
302	882	-Inf	PC(20:0_20:2)	PC	40	2	40:2	723.18	723.18	899.974	88.397	2	1	176.794	25	2	Kept
302	880	-Inf	PC(20:0_20:2)	PC	40	2	40:2	723.18	723.18	899.974	88.397	2	1	176.794	25	3	Kept
302	881	-Inf	PC(20:0_20:2)	PC	40	2	40:2	723.18	723.18	944.172	88.397	2.5	1	220.992	25	5	Kept
302	879	-Inf	PC(20:0_20:2)	PC	40	2	40:2	723.18	723.18	1032.57	88.397	3.5	1	309.389	25	8	Kept
302	882	-Inf	PC(20:0_20:2)	PC	40	2	40:2	723.18	723.18	1032.57	88.397	3.5	1	309.389	25	9	Kept
302	881	-Inf	PC(20:0_20:2)	PC	40	2	40:2	723.18	723.18	1076.77	88.397	4	1	353.588	25	10	Kept
302	905	-Inf	PC(20:0_20:2)	PC	40	2	40:2	723.18	723.18	855.775	88.397	1.5	1	132.595	35	2	Kept
302	909	-Inf	PC(20:0_20:2)	PC	40	2	40:2	723.18	723.18	899.974	88.397	2	1	176.794	35	3	Kept
302	911	-Inf	PC(20:0_20:2)	PC	40	2	40:2	723.18	723.18	899.974	88.397	2	1	176.794	35	4	Kept
302	908	-Inf	PC(20:0_20:2)	PC	40	2	40:2	723.18	723.18	944.172	88.397	2.5	1	220.992	35	10	Kept
302	907	-Inf	PC(20:0_20:2)	PC	40	2	40:2	723.18	723.18	988.371	88.397	3	1	265.191	35	1	Kept
302	910	-Inf	PC(20:0_20:2)	PC	40	2	40:2	723.18	723.18	988.371	88.397	3	1	265.191	35	5	Kept
302	909	-Inf	PC(20:0_20:2)	PC	40	2	40:2	723.18	723.18	988.371	88.397	3	1	265.191	35	8	Kept
302	912	-Inf	PC(20:0_20:2)	PC	40	2	40:2	723.18	723.18	988.371	88.397	3	1	265.191	35	9	Kept
302	901	-Inf	PC(20:0_20:2)	PC	40	2	40:2	723.18	723.18	1032.57	88.397	3.5	1	309.389	35	7	Kept
302	910	-Inf	PC(20:0_20:2)	PC	40	2	40:2	723.18	723.18	1076.77	88.397	4	1	353.588	35	1	Kept
302	907	-Inf	PC(20:0_20:2)	PC	40	2	40:2	723.18	723.18	1076.77	88.397	4	1	353.588	35	4	Kept
302	938	-Inf	PC(20:0_20:2)	PC	40	2	40:2	723.18	723.18	855.775	88.397	1.5	1	132.595	45	3	Kept
302	938	-Inf	PC(20:0_20:2)	PC	40	2	40:2	723.18	723.18	855.775	88.397	1.5	1	132.595	45	5	Kept
302	936	-Inf	PC(20:0_20:2)	PC	40	2	40:2	723.18	723.18	899.974	88.397	2	1	176.794	45	1	Kept
302	939	-Inf	PC(20:0_20:2)	PC	40	2	40:2	723.18	723.18	899.974	88.397	2	1	176.794	45	10	Kept
302	937	-Inf	PC(20:0_20:2)	PC	40	2	40:2	723.18	723.18	944.172	88.397	2.5	1	220.992	45	10	Kept
302	940	-Inf	PC(20:0_20:2)	PC	40	2	40:2	723.18	723.18	988.371	88.397	3	1	265.191	45	3	Kept
302	939	-Inf	PC(20:0_20:2)	PC	40	2	40:2	723.18	723.18	988.371	88.397	3	1	265.191	45	5	Kept
302	938	-Inf	PC(20:0_20:2)	PC	40	2	40:2	723.18	723.18	988.371	88.397	3	1	265.191	45	8	Kept
302	938	-Inf	PC(20:0_20:2)	PC	40	2	40:2	723.18	723.18	1032.57	88.397	3.5	1	309.389	45	3	Kept
302	938	-Inf	PC(20:0_20:2)	PC	40	2	40:2	723.18	723.18	1032.57	88.397	3.5	1	309.389	45	7	Kept
302	937	-Inf	PC(20:0_20:2)	PC	40	2	40:2	723.18	723.18	1032.57	88.397	3.5	1	309.389	45	8	Kept
302	936	-Inf	PC(20:0_20:2)	PC	40	2	40:2	723.18	723.18	1032.57	88.397	3.5	1	309.389	45	9	Kept
302	946	-Inf	PC(20:0_20:2)	PC	40	2	40:2	723.18	723.18	1076.77	88.397	4	1	353.588	45	1	Kept
302	904	-Inf	PC(20:0_20:2)	PC	40	2	40:2	723.18	723.18	502.188	88.397	2.5	-1	-220.992	35	5	Removed
302	907	-Inf	PC(20:0_20:2)	PC	40	2	40:2	723.18	723.18	502.188	88.397	2.5	-1	-220.992	35	8	Removed
302	911	-Inf	PC(20:0_20:2)	PC	40	2	40:2	723.18	723.18	457.989	88.397	3	-1	-265.191	35	6	Removed
302	908	-Inf	PC(20:0_20:2)	PC	40	2	40:2	723.18	723.18	457.989	88.397	3	-1	-265.191	35	7	Removed
302	911	-Inf	PC(20:0_20:2)	PC	40	2	40:2	723.18	723.18	457.989	88.397	3	-1	-265.191	35	10	Removed
302	908	-Inf	PC(20:0_20:2)	PC	40	2	40:2	723.18	723.18	413.791	88.397	3.5	-1	-309.389	35	3	Removed
302	906	-Inf	PC(20:0_20:2)	PC	40	2	40:2	723.18	723.18	413.791	88.397	3.5	-1	-309.389	35	9	Removed
302	908	-Inf	PC(20:0_20:2)	PC	40	2	40:2	723.18	723.18	369.592	88.397	4	-1	-353.588	35	8	Removed
302	940	-Inf	PC(20:0_20:2)	PC	40	2	40:2	723.18	723.18	590.585	88.397	1.5	-1	-132.595	45	6	Removed
302	936	-Inf	PC(20:0_20:2)	PC	40	2	40:2	723.18	723.18	590.585	88.397	1.5	-1	-132.595	45	8	Removed
302	940	-Inf	PC(20:0_20:2)	PC	40	2	40:2	723.18	723.18	590.585	88.397	1.5	-1	-132.595	45	10	Removed
302	940	-Inf	PC(20:0_20:2)	PC	40	2	40:2	723.18	723.18	546.386	88.397	2	-1	-176.794	45	3	Removed
302	938	-Inf	PC(20:0_20:2)	PC	40	2	40:2	723.18	723.18	546.386	88.397	2	-1	-176.794	45	7	Removed
302	936	-Inf	PC(20:0_20:2)	PC	40	2	40:2	723.18	723.18	546.386	88.397	2	-1	-176.794	45	8	Removed
302	934	-Inf	PC(20:0_20:2)	PC	40	2	40:2	723.18	723.18	502.188	88.397	2.5	-1	-220.992	45	8	Removed
302	940	-Inf	PC(20:0_20:2)	PC	40	2	40:2	723.18	723.18	457.989	88.397	3	-1	-265.191	45	4	Removed
302	939	-Inf	PC(20:0_20:2)	PC	40	2	40:2	723.18	723.18	457.989	88.397	3	-1	-265.191	45	6	Removed
302	940	-Inf	PC(20:0_20:2)	PC	40	2	40:2	723.18	723.18	413.791	88.397	3.5	-1	-309.389	45	1	Removed
302	941	-Inf	PC(20:0_20:2)	PC	40	2	40:2	723.18	723.18	413.791	88.397	3.5	-1	-309.389	45	6	Removed
302	946	-Inf	PC(20:0_20:2)	PC	40	2	40:2	723.18	723.18	413.791	88.397	3.5	-1	-309.389	45	10	Removed
302	939	-Inf	PC(20:0_20:2)	PC	40	2	40:2	723.18	723.18	369.592	88.397	4	-1	-353.588	45	2	Removed
302	938	-Inf	PC(20:0_20:2)	PC	40	2	40:2	723.18	723.18	369.592	88.397	4	-1	-353.588	45	7	Removed
302	941	-Inf	PC(20:0_20:2)	PC	40	2	40:2	723.18	723.18	369.592	88.397	4	-1	-353.588	45	9	Removed
321	818	-Inf	PC(20:3/20:4)	PC	40	7	40:7	445.08	458.37	325.775	88.397	1.5	-1	-132.595	5	7	Removed
321	819	-Inf	PC(20:3/20:4)	PC	40	7	40:7	445.08	458.37	237.378	88.397	2.5	-1	-220.992	5	7	Removed
321	817	-Inf	PC(20:3/20:4)	PC	40	7	40:7	445.08	458.37	193.179	88.397	3	-1	-265.191	5	8	Removed
321	818	-Inf	PC(20:3/20:4)	PC	40	7	40:7	445.08	458.37	148.981	88.397	3.5	-1	-309.389	5	4	Removed
321	819	-Inf	PC(20:3/20:4)	PC	40	7	40:7	445.08	458.37	104.782	88.397	4	-1	-353.588	5	1	Removed
321	852	-Inf	PC(20:3/20:4)	PC	40	7	40:7	445.08	458.37	325.775	88.397	1.5	-1	-132.595	15	5	Removed
321	851	-Inf	PC(20:3/20:4)	PC	40	7	40:7	445.08	458.37	281.576	88.397	2	-1	-176.794	15	3	Removed
321	850	-Inf	PC(20:3/20:4)	PC	40	7	40:7	445.08	458.37	635.164	88.397	2	1	176.794	15	6	Removed
321	848	-Inf	PC(20:3/20:4)	PC	40	7	40:7	445.08	458.37	679.362	88.397	2.5	1	220.992	15	1	Removed
321	851	-Inf	PC(20:3/20:4)	PC	40	7	40:7	445.08	458.37	723.561	88.397	3	1	265.191	15	6	Removed
321	853	-Inf	PC(20:3/20:4)	PC	40	7	40:7	445.08	458.37	767.759	88.397	3.5	1	309.389	15	9	Removed
321	849	-Inf	PC(20:3/20:4)	PC	40	7	40:7	445.08	458.37	104.782	88.397	4	-1	-353.588	15	3	Removed
321	851	-Inf	PC(20:3/20:4)	PC	40	7	40:7	445.08	458.37	104.782	88.397	4	-1	-353.588	15	4	Removed
321	849	-Inf	PC(20:3/20:4)	PC	40	7	40:7	445.08	458.37	104.782	88.397	4	-1	-353.588	15	7	Removed
321	888	-Inf	PC(20:3/20:4)	PC	40	7	40:7	445.08	458.37	590.965	88.397	1.5	1	132.595	25	5	Removed
321	886	-Inf	PC(20:3/20:4)	PC	40	7	40:7	445.08	458.37	590.965	88.397	1.5	1	132.595	25	8	Removed
321	887	-Inf	PC(20:3/20:4)	PC	40	7	40:7	445.08	458.37	590.965	88.397	1.5	1	132.595	25	10	Removed
321	884	-Inf	PC(20:3/20:4)	PC	40	7	40:7	445.08	458.37	281.576	88.397	2	-1	-176.794	25	3	Removed
321	884	-Inf	PC(20:3/20:4)	PC	40	7	40:7	445.08	458.37	679.362	88.397	2.5	1	220.992	25	4	Removed
321	886	-Inf	PC(20:3/20:4)	PC	40	7	40:7	445.08	458.37	193.179	88.397	3	-1	-265.191	25	3	Removed
321	886	-Inf	PC(20:3/20:4)	PC	40	7	40:7	445.08	458.37	723.561	88.397	3	1	265.191	25	6	Removed
321	884	-Inf	PC(20:3/20:4)	PC	40	7	40:7	445.08	458.37	723.561	88.397	3	1	265.191	25	7	Removed
321	885	-Inf	PC(20:3/20:4)	PC	40	7	40:7	445.08	458.37	767.759	88.397	3.5	1	309.389	25	1	Removed
321	888	-Inf	PC(20:3/20:4)	PC	40	7	40:7	445.08	458.37	767.759	88.397	3.5	1	309.389	25	6	Removed
321	886	-Inf	PC(20:3/20:4)	PC	40	7	40:7	445.08	458.37	148.981	88.397	3.5	-1	-309.389	25	7	Removed
321	883	-Inf	PC(20:3/20:4)	PC	40	7	40:7	445.08	458.37	148.981	88.397	3.5	-1	-309.389	25	8	Removed
321	883	-Inf	PC(20:3/20:4)	PC	40	7	40:7	445.08	458.37	811.958	88.397	4	1	353.588	25	5	Removed
321	916	-Inf	PC(20:3/20:4)	PC	40	7	40:7	445.08	458.37	590.965	88.397	1.5	1	132.595	35	3	Removed
321	912	-Inf	PC(20:3/20:4)	PC	40	7	40:7	445.08	458.37	590.965	88.397	1.5	1	132.595	35	4	Removed
321	915	-Inf	PC(20:3/20:4)	PC	40	7	40:7	445.08	458.37	325.775	88.397	1.5	-1	-132.595	35	6	Removed
321	914	-Inf	PC(20:3/20:4)	PC	40	7	40:7	445.08	458.37	325.775	88.397	1.5	-1	-132.595	35	7	Removed
321	915	-Inf	PC(20:3/20:4)	PC	40	7	40:7	445.08	458.37	325.775	88.397	1.5	-1	-132.595	35	8	Removed
321	916	-Inf	PC(20:3/20:4)	PC	40	7	40:7	445.08	458.37	325.775	88.397	1.5	-1	-132.595	35	9	Removed
321	912	-Inf	PC(20:3/20:4)	PC	40	7	40:7	445.08	458.37	325.775	88.397	1.5	-1	-132.595	35	10	Removed
321	915	-Inf	PC(20:3/20:4)	PC	40	7	40:7	445.08	458.37	635.164	88.397	2	1	176.794	35	1	Removed
321	915	-Inf	PC(20:3/20:4)	PC	40	7	40:7	445.08	458.37	281.576	88.397	2	-1	-176.794	35	7	Removed
321	913	-Inf	PC(20:3/20:4)	PC	40	7	40:7	445.08	458.37	679.362	88.397	2.5	1	220.992	35	4	Removed
321	913	-Inf	PC(20:3/20:4)	PC	40	7	40:7	445.08	458.37	723.561	88.397	3	1	265.191	35	1	Removed
321	914	-Inf	PC(20:3/20:4)	PC	40	7	40:7	445.08	458.37	723.561	88.397	3	1	265.191	35	3	Removed
321	914	-Inf	PC(20:3/20:4)	PC	40	7	40:7	445.08	458.37	193.179	88.397	3	-1	-265.191	35	6	Removed
321	916	-Inf	PC(20:3/20:4)	PC	40	7	40:7	445.08	458.37	767.759	88.397	3.5	1	309.389	35	2	Removed
321	912	-Inf	PC(20:3/20:4)	PC	40	7	40:7	445.08	458.37	767.759	88.397	3.5	1	309.389	35	5	Removed
321	911	-Inf	PC(20:3/20:4)	PC	40	7	40:7	445.08	458.37	148.981	88.397	3.5	-1	-309.389	35	7	Removed
321	916	-Inf	PC(20:3/20:4)	PC	40	7	40:7	445.08	458.37	767.759	88.397	3.5	1	309.389	35	9	Removed
321	914	-Inf	PC(20:3/20:4)	PC	40	7	40:7	445.08	458.37	811.958	88.397	4	1	353.588	35	4	Removed
321	916	-Inf	PC(20:3/20:4)	PC	40	7	40:7	445.08	458.37	811.958	88.397	4	1	353.588	35	6	Removed
321	917	-Inf	PC(20:3/20:4)	PC	40	7	40:7	445.08	458.37	104.782	88.397	4	-1	-353.588	35	10	Removed
321	948	-Inf	PC(20:3/20:4)	PC	40	7	40:7	445.08	458.37	590.965	88.397	1.5	1	132.595	45	2	Removed
321	949	-Inf	PC(20:3/20:4)	PC	40	7	40:7	445.08	458.37	590.965	88.397	1.5	1	132.595	45	6	Removed
321	942	-Inf	PC(20:3/20:4)	PC	40	7	40:7	445.08	458.37	590.965	88.397	1.5	1	132.595	45	8	Removed
321	951	-Inf	PC(20:3/20:4)	PC	40	7	40:7	445.08	458.37	590.965	88.397	1.5	1	132.595	45	10	Removed
321	948	-Inf	PC(20:3/20:4)	PC	40	7	40:7	445.08	458.37	281.576	88.397	2	-1	-176.794	45	1	Removed
321	946	-Inf	PC(20:3/20:4)	PC	40	7	40:7	445.08	458.37	635.164	88.397	2	1	176.794	45	2	Removed
321	947	-Inf	PC(20:3/20:4)	PC	40	7	40:7	445.08	458.37	281.576	88.397	2	-1	-176.794	45	9	Removed
321	946	-Inf	PC(20:3/20:4)	PC	40	7	40:7	445.08	458.37	679.362	88.397	2.5	1	220.992	45	3	Removed
321	945	-Inf	PC(20:3/20:4)	PC	40	7	40:7	445.08	458.37	237.378	88.397	2.5	-1	-220.992	45	5	Removed
321	944	-Inf	PC(20:3/20:4)	PC	40	7	40:7	445.08	458.37	237.378	88.397	2.5	-1	-220.992	45	6	Removed
321	948	-Inf	PC(20:3/20:4)	PC	40	7	40:7	445.08	458.37	679.362	88.397	2.5	1	220.992	45	9	Removed
321	942	-Inf	PC(20:3/20:4)	PC	40	7	40:7	445.08	458.37	193.179	88.397	3	-1	-265.191	45	1	Removed
321	948	-Inf	PC(20:3/20:4)	PC	40	7	40:7	445.08	458.37	723.561	88.397	3	1	265.191	45	3	Removed
321	949	-Inf	PC(20:3/20:4)	PC	40	7	40:7	445.08	458.37	193.179	88.397	3	-1	-265.191	45	5	Removed
321	947	-Inf	PC(20:3/20:4)	PC	40	7	40:7	445.08	458.37	723.561	88.397	3	1	265.191	45	8	Removed
321	945	-Inf	PC(20:3/20:4)	PC	40	7	40:7	445.08	458.37	193.179	88.397	3	-1	-265.191	45	9	Removed
321	945	-Inf	PC(20:3/20:4)	PC	40	7	40:7	445.08	458.37	767.759	88.397	3.5	1	309.389	45	5	Removed
321	945	-Inf	PC(20:3/20:4)	PC	40	7	40:7	445.08	458.37	148.981	88.397	3.5	-1	-309.389	45	6	Removed
321	946	-Inf	PC(20:3/20:4)	PC	40	7	40:7	445.08	458.37	148.981	88.397	3.5	-1	-309.389	45	9	Removed
321	949	-Inf	PC(20:3/20:4)	PC	40	7	40:7	445.08	458.37	148.981	88.397	3.5	-1	-309.389	45	10	Removed
321	946	-Inf	PC(20:3/20:4)	PC	40	7	40:7	445.08	458.37	811.958	88.397	4	1	353.588	45	4	Removed
321	945	-Inf	PC(20:3/20:4)	PC	40	7	40:7	445.08	458.37	811.958	88.397	4	1	353.588	45	5	Removed
321	949	-Inf	PC(20:3/20:4)	PC	40	7	40:7	445.08	458.37	104.782	88.397	4	-1	-353.588	45	8	Removed
321	950	-Inf	PC(20:3/20:4)	PC	40	7	40:7	445.08	458.37	811.958	88.397	4	1	353.588	45	10	Removed
326	819	-Inf	PC(20:4/20:4)	PC	40	8	40:8	399.06	399.06	531.655	88.397	1.5	1	132.595	5	7	Removed
326	819	-Inf	PC(20:4/20:4)	PC	40	8	40:8	399.06	399.06	531.655	88.397	1.5	1	132.595	5	9	Removed
326	851	-Inf	PC(20:4/20:4)	PC	40	8	40:8	399.06	399.06	531.655	88.397	1.5	1	132.595	15	10	Removed
326	851	-Inf	PC(20:4/20:4)	PC	40	8	40:8	399.06	399.06	620.052	88.397	2.5	1	220.992	15	6	Removed
326	851	-Inf	PC(20:4/20:4)	PC	40	8	40:8	399.06	399.06	664.251	88.397	3	1	265.191	15	5	Removed
326	887	-Inf	PC(20:4/20:4)	PC	40	8	40:8	399.06	399.06	531.655	88.397	1.5	1	132.595	25	6	Removed
326	886	-Inf	PC(20:4/20:4)	PC	40	8	40:8	399.06	399.06	575.854	88.397	2	1	176.794	25	2	Removed
326	885	-Inf	PC(20:4/20:4)	PC	40	8	40:8	399.06	399.06	575.854	88.397	2	1	176.794	25	4	Removed
326	888	-Inf	PC(20:4/20:4)	PC	40	8	40:8	399.06	399.06	575.854	88.397	2	1	176.794	25	5	Removed
326	887	-Inf	PC(20:4/20:4)	PC	40	8	40:8	399.06	399.06	664.251	88.397	3	1	265.191	25	8	Removed
326	886	-Inf	PC(20:4/20:4)	PC	40	8	40:8	399.06	399.06	752.648	88.397	4	1	353.588	25	1	Removed
326	916	-Inf	PC(20:4/20:4)	PC	40	8	40:8	399.06	399.06	531.655	88.397	1.5	1	132.595	35	8	Removed
326	919	-Inf	PC(20:4/20:4)	PC	40	8	40:8	399.06	399.06	531.655	88.397	1.5	1	132.595	35	9	Removed
326	917	-Inf	PC(20:4/20:4)	PC	40	8	40:8	399.06	399.06	575.854	88.397	2	1	176.794	35	3	Removed
326	916	-Inf	PC(20:4/20:4)	PC	40	8	40:8	399.06	399.06	575.854	88.397	2	1	176.794	35	7	Removed
326	818	-Inf	PC(20:4/20:4)	PC	40	8	40:8	399.06	399.06	222.266	88.397	2	-1	-176.794	5	9	Kept
326	819	-Inf	PC(20:4/20:4)	PC	40	8	40:8	399.06	399.06	45.4722	88.397	4	-1	-353.588	5	4	Kept
326	852	-Inf	PC(20:4/20:4)	PC	40	8	40:8	399.06	399.06	266.465	88.397	1.5	-1	-132.595	15	3	Kept
326	852	-Inf	PC(20:4/20:4)	PC	40	8	40:8	399.06	399.06	222.266	88.397	2	-1	-176.794	15	4	Kept
326	851	-Inf	PC(20:4/20:4)	PC	40	8	40:8	399.06	399.06	133.869	88.397	3	-1	-265.191	15	7	Kept
326	850	-Inf	PC(20:4/20:4)	PC	40	8	40:8	399.06	399.06	89.6706	88.397	3.5	-1	-309.389	15	4	Kept
326	852	-Inf	PC(20:4/20:4)	PC	40	8	40:8	399.06	399.06	45.4722	88.397	4	-1	-353.588	15	9	Kept
326	886	-Inf	PC(20:4/20:4)	PC	40	8	40:8	399.06	399.06	222.266	88.397	2	-1	-176.794	25	1	Kept
326	885	-Inf	PC(20:4/20:4)	PC	40	8	40:8	399.06	399.06	222.266	88.397	2	-1	-176.794	25	3	Kept
326	887	-Inf	PC(20:4/20:4)	PC	40	8	40:8	399.06	399.06	222.266	88.397	2	-1	-176.794	25	7	Kept
326	886	-Inf	PC(20:4/20:4)	PC	40	8	40:8	399.06	399.06	178.068	88.397	2.5	-1	-220.992	25	6	Kept
326	887	-Inf	PC(20:4/20:4)	PC	40	8	40:8	399.06	399.06	178.068	88.397	2.5	-1	-220.992	25	7	Kept
326	887	-Inf	PC(20:4/20:4)	PC	40	8	40:8	399.06	399.06	89.6706	88.397	3.5	-1	-309.389	25	2	Kept
326	887	-Inf	PC(20:4/20:4)	PC	40	8	40:8	399.06	399.06	89.6706	88.397	3.5	-1	-309.389	25	3	Kept
326	885	-Inf	PC(20:4/20:4)	PC	40	8	40:8	399.06	399.06	45.4722	88.397	4	-1	-353.588	25	6	Kept
326	915	-Inf	PC(20:4/20:4)	PC	40	8	40:8	399.06	399.06	266.465	88.397	1.5	-1	-132.595	35	4	Kept
326	915	-Inf	PC(20:4/20:4)	PC	40	8	40:8	399.06	399.06	266.465	88.397	1.5	-1	-132.595	35	7	Kept
326	918	-Inf	PC(20:4/20:4)	PC	40	8	40:8	399.06	399.06	222.266	88.397	2	-1	-176.794	35	5	Kept
326	914	-Inf	PC(20:4/20:4)	PC	40	8	40:8	399.06	399.06	222.266	88.397	2	-1	-176.794	35	9	Kept
326	916	-Inf	PC(20:4/20:4)	PC	40	8	40:8	399.06	399.06	178.068	88.397	2.5	-1	-220.992	35	1	Kept
326	916	-Inf	PC(20:4/20:4)	PC	40	8	40:8	399.06	399.06	178.068	88.397	2.5	-1	-220.992	35	2	Kept
326	916	-Inf	PC(20:4/20:4)	PC	40	8	40:8	399.06	399.06	178.068	88.397	2.5	-1	-220.992	35	10	Kept
326	913	-Inf	PC(20:4/20:4)	PC	40	8	40:8	399.06	399.06	133.869	88.397	3	-1	-265.191	35	7	Kept
326	917	-Inf	PC(20:4/20:4)	PC	40	8	40:8	399.06	399.06	133.869	88.397	3	-1	-265.191	35	8	Kept
326	916	-Inf	PC(20:4/20:4)	PC	40	8	40:8	399.06	399.06	89.6706	88.397	3.5	-1	-309.389	35	1	Kept
326	914	-Inf	PC(20:4/20:4)	PC	40	8	40:8	399.06	399.06	45.4722	88.397	4	-1	-353.588	35	7	Kept
326	946	-Inf	PC(20:4/20:4)	PC	40	8	40:8	399.06	399.06	266.465	88.397	1.5	-1	-132.595	45	3	Kept
326	951	-Inf	PC(20:4/20:4)	PC	40	8	40:8	399.06	399.06	266.465	88.397	1.5	-1	-132.595	45	6	Kept
326	949	-Inf	PC(20:4/20:4)	PC	40	8	40:8	399.06	399.06	222.266	88.397	2	-1	-176.794	45	10	Kept
326	946	-Inf	PC(20:4/20:4)	PC	40	8	40:8	399.06	399.06	178.068	88.397	2.5	-1	-220.992	45	4	Kept
326	947	-Inf	PC(20:4/20:4)	PC	40	8	40:8	399.06	399.06	178.068	88.397	2.5	-1	-220.992	45	6	Kept
326	947	-Inf	PC(20:4/20:4)	PC	40	8	40:8	399.06	399.06	178.068	88.397	2.5	-1	-220.992	45	8	Kept
326	948	-Inf	PC(20:4/20:4)	PC	40	8	40:8	399.06	399.06	133.869	88.397	3	-1	-265.191	45	2	Kept
326	950	-Inf	PC(20:4/20:4)	PC	40	8	40:8	399.06	399.06	133.869	88.397	3	-1	-265.191	45	4	Kept
326	949	-Inf	PC(20:4/20:4)	PC	40	8	40:8	399.06	399.06	89.6706	88.397	3.5	-1	-309.389	45	6	Kept
326	950	-Inf	PC(20:4/20:4)	PC	40	8	40:8	399.06	399.06	45.4722	88.397	4	-1	-353.588	45	3	Kept
326	948	-Inf	PC(20:4/20:4)	PC	40	8	40:8	399.06	399.06	45.4722	88.397	4	-1	-353.588	45	7	Kept
326	949	-Inf	PC(20:4/20:4)	PC	40	8	40:8	399.06	399.06	45.4722	88.397	4	-1	-353.588	45	9	Kept
326	918	-Inf	PC(20:4/20:4)	PC	40	8	40:8	399.06	399.06	575.854	88.397	2	1	176.794	35	10	Removed
326	917	-Inf	PC(20:4/20:4)	PC	40	8	40:8	399.06	399.06	620.052	88.397	2.5	1	220.992	35	3	Removed
326	916	-Inf	PC(20:4/20:4)	PC	40	8	40:8	399.06	399.06	664.251	88.397	3	1	265.191	35	2	Removed
326	917	-Inf	PC(20:4/20:4)	PC	40	8	40:8	399.06	399.06	708.449	88.397	3.5	1	309.389	35	4	Removed
326	917	-Inf	PC(20:4/20:4)	PC	40	8	40:8	399.06	399.06	752.648	88.397	4	1	353.588	35	2	Removed
326	950	-Inf	PC(20:4/20:4)	PC	40	8	40:8	399.06	399.06	531.655	88.397	1.5	1	132.595	45	2	Removed
326	948	-Inf	PC(20:4/20:4)	PC	40	8	40:8	399.06	399.06	531.655	88.397	1.5	1	132.595	45	4	Removed
326	949	-Inf	PC(20:4/20:4)	PC	40	8	40:8	399.06	399.06	575.854	88.397	2	1	176.794	45	2	Removed
326	949	-Inf	PC(20:4/20:4)	PC	40	8	40:8	399.06	399.06	575.854	88.397	2	1	176.794	45	5	Removed
326	949	-Inf	PC(20:4/20:4)	PC	40	8	40:8	399.06	399.06	575.854	88.397	2	1	176.794	45	7	Removed
326	948	-Inf	PC(20:4/20:4)	PC	40	8	40:8	399.06	399.06	575.854	88.397	2	1	176.794	45	9	Removed
326	947	-Inf	PC(20:4/20:4)	PC	40	8	40:8	399.06	399.06	620.052	88.397	2.5	1	220.992	45	3	Removed
326	948	-Inf	PC(20:4/20:4)	PC	40	8	40:8	399.06	399.06	620.052	88.397	2.5	1	220.992	45	5	Removed
326	952	-Inf	PC(20:4/20:4)	PC	40	8	40:8	399.06	399.06	620.052	88.397	2.5	1	220.992	45	10	Removed
326	947	-Inf	PC(20:4/20:4)	PC	40	8	40:8	399.06	399.06	708.449	88.397	3.5	1	309.389	45	1	Removed
326	949	-Inf	PC(20:4/20:4)	PC	40	8	40:8	399.06	399.06	708.449	88.397	3.5	1	309.389	45	3	Removed
326	947	-Inf	PC(20:4/20:4)	PC	40	8	40:8	399.06	399.06	708.449	88.397	3.5	1	309.389	45	5	Removed
326	949	-Inf	PC(20:4/20:4)	PC	40	8	40:8	399.06	399.06	708.449	88.397	3.5	1	309.389	45	7	Removed
206	835	-Inf	PC(26:0)	PC	26	0	26:0	305.04	305.04	526.032	88.397	2.5	1	220.992	15	5	Removed
206	835	-Inf	PC(26:0)	PC	26	0	26:0	305.04	305.04	570.231	88.397	3	1	265.191	15	9	Removed
206	835	-Inf	PC(26:0)	PC	26	0	26:0	305.04	305.04	658.628	88.397	4	1	353.588	15	8	Removed
206	857	-Inf	PC(26:0)	PC	26	0	26:0	305.04	305.04	570.231	88.397	3	1	265.191	25	10	Removed
206	857	-Inf	PC(26:0)	PC	26	0	26:0	305.04	305.04	614.429	88.397	3.5	1	309.389	25	4	Removed
206	857	-Inf	PC(26:0)	PC	26	0	26:0	305.04	305.04	658.628	88.397	4	1	353.588	25	2	Removed
206	857	-Inf	PC(26:0)	PC	26	0	26:0	305.04	305.04	658.628	88.397	4	1	353.588	25	6	Removed
206	875	-Inf	PC(26:0)	PC	26	0	26:0	305.04	305.04	437.635	88.397	1.5	1	132.595	35	5	Removed
206	875	-Inf	PC(26:0)	PC	26	0	26:0	305.04	305.04	437.635	88.397	1.5	1	132.595	35	10	Removed
206	875	-Inf	PC(26:0)	PC	26	0	26:0	305.04	305.04	481.834	88.397	2	1	176.794	35	3	Removed
206	875	-Inf	PC(26:0)	PC	26	0	26:0	305.04	305.04	481.834	88.397	2	1	176.794	35	9	Removed
206	875	-Inf	PC(26:0)	PC	26	0	26:0	305.04	305.04	481.834	88.397	2	1	176.794	35	10	Removed
206	814	-Inf	PC(26:0)	PC	26	0	26:0	305.04	305.04	128.246	88.397	2	-1	-176.794	5	4	Kept
206	814	-Inf	PC(26:0)	PC	26	0	26:0	305.04	305.04	84.0476	88.397	2.5	-1	-220.992	5	6	Kept
206	835	-Inf	PC(26:0)	PC	26	0	26:0	305.04	305.04	128.246	88.397	2	-1	-176.794	15	2	Kept
206	835	-Inf	PC(26:0)	PC	26	0	26:0	305.04	305.04	39.8491	88.397	3	-1	-265.191	15	2	Kept
206	835	-Inf	PC(26:0)	PC	26	0	26:0	305.04	305.04	-4.34935	88.397	3.5	-1	-309.389	15	2	Kept
206	857	-Inf	PC(26:0)	PC	26	0	26:0	305.04	305.04	172.445	88.397	1.5	-1	-132.595	25	4	Kept
206	857	-Inf	PC(26:0)	PC	26	0	26:0	305.04	305.04	172.445	88.397	1.5	-1	-132.595	25	7	Kept
206	857	-Inf	PC(26:0)	PC	26	0	26:0	305.04	305.04	128.246	88.397	2	-1	-176.794	25	3	Kept
206	857	-Inf	PC(26:0)	PC	26	0	26:0	305.04	305.04	128.246	88.397	2	-1	-176.794	25	4	Kept
206	857	-Inf	PC(26:0)	PC	26	0	26:0	305.04	305.04	128.246	88.397	2	-1	-176.794	25	7	Kept
206	857	-Inf	PC(26:0)	PC	26	0	26:0	305.04	305.04	128.246	88.397	2	-1	-176.794	25	9	Kept
206	857	-Inf	PC(26:0)	PC	26	0	26:0	305.04	305.04	84.0476	88.397	2.5	-1	-220.992	25	8	Kept
206	857	-Inf	PC(26:0)	PC	26	0	26:0	305.04	305.04	39.8491	88.397	3	-1	-265.191	25	2	Kept
206	857	-Inf	PC(26:0)	PC	26	0	26:0	305.04	305.04	-4.34935	88.397	3.5	-1	-309.389	25	1	Kept
206	857	-Inf	PC(26:0)	PC	26	0	26:0	305.04	305.04	-48.5478	88.397	4	-1	-353.588	25	3	Kept
206	875	-Inf	PC(26:0)	PC	26	0	26:0	305.04	305.04	172.445	88.397	1.5	-1	-132.595	35	2	Kept
206	875	-Inf	PC(26:0)	PC	26	0	26:0	305.04	305.04	172.445	88.397	1.5	-1	-132.595	35	4	Kept
206	875	-Inf	PC(26:0)	PC	26	0	26:0	305.04	305.04	172.445	88.397	1.5	-1	-132.595	35	6	Kept
206	875	-Inf	PC(26:0)	PC	26	0	26:0	305.04	305.04	128.246	88.397	2	-1	-176.794	35	7	Kept
206	875	-Inf	PC(26:0)	PC	26	0	26:0	305.04	305.04	39.8491	88.397	3	-1	-265.191	35	6	Kept
206	875	-Inf	PC(26:0)	PC	26	0	26:0	305.04	305.04	39.8491	88.397	3	-1	-265.191	35	10	Kept
206	875	-Inf	PC(26:0)	PC	26	0	26:0	305.04	305.04	-4.34935	88.397	3.5	-1	-309.389	35	2	Kept
206	875	-Inf	PC(26:0)	PC	26	0	26:0	305.04	305.04	-4.34935	88.397	3.5	-1	-309.389	35	8	Kept
206	875	-Inf	PC(26:0)	PC	26	0	26:0	305.04	305.04	-48.5478	88.397	4	-1	-353.588	35	4	Kept
206	875	-Inf	PC(26:0)	PC	26	0	26:0	305.04	305.04	-48.5478	88.397	4	-1	-353.588	35	8	Kept
206	875	-Inf	PC(26:0)	PC	26	0	26:0	305.04	305.04	-48.5478	88.397	4	-1	-353.588	35	10	Kept
206	896	-Inf	PC(26:0)	PC	26	0	26:0	305.04	305.04	172.445	88.397	1.5	-1	-132.595	45	2	Kept
206	896	-Inf	PC(26:0)	PC	26	0	26:0	305.04	305.04	172.445	88.397	1.5	-1	-132.595	45	3	Kept
206	896	-Inf	PC(26:0)	PC	26	0	26:0	305.04	305.04	128.246	88.397	2	-1	-176.794	45	3	Kept
206	896	-Inf	PC(26:0)	PC	26	0	26:0	305.04	305.04	128.246	88.397	2	-1	-176.794	45	5	Kept
206	896	-Inf	PC(26:0)	PC	26	0	26:0	305.04	305.04	84.0476	88.397	2.5	-1	-220.992	45	2	Kept
206	896	-Inf	PC(26:0)	PC	26	0	26:0	305.04	305.04	84.0476	88.397	2.5	-1	-220.992	45	3	Kept
206	896	-Inf	PC(26:0)	PC	26	0	26:0	305.04	305.04	84.0476	88.397	2.5	-1	-220.992	45	7	Kept
206	896	-Inf	PC(26:0)	PC	26	0	26:0	305.04	305.04	84.0476	88.397	2.5	-1	-220.992	45	9	Kept
206	896	-Inf	PC(26:0)	PC	26	0	26:0	305.04	305.04	39.8491	88.397	3	-1	-265.191	45	2	Kept
206	896	-Inf	PC(26:0)	PC	26	0	26:0	305.04	305.04	39.8491	88.397	3	-1	-265.191	45	3	Kept
206	896	-Inf	PC(26:0)	PC	26	0	26:0	305.04	305.04	39.8491	88.397	3	-1	-265.191	45	5	Kept
206	896	-Inf	PC(26:0)	PC	26	0	26:0	305.04	305.04	39.8491	88.397	3	-1	-265.191	45	7	Kept
206	896	-Inf	PC(26:0)	PC	26	0	26:0	305.04	305.04	39.8491	88.397	3	-1	-265.191	45	8	Kept
206	896	-Inf	PC(26:0)	PC	26	0	26:0	305.04	305.04	-4.34935	88.397	3.5	-1	-309.389	45	2	Kept
206	896	-Inf	PC(26:0)	PC	26	0	26:0	305.04	305.04	-4.34935	88.397	3.5	-1	-309.389	45	6	Kept
206	896	-Inf	PC(26:0)	PC	26	0	26:0	305.04	305.04	-4.34935	88.397	3.5	-1	-309.389	45	8	Kept
206	896	-Inf	PC(26:0)	PC	26	0	26:0	305.04	305.04	-48.5478	88.397	4	-1	-353.588	45	1	Kept
206	896	-Inf	PC(26:0)	PC	26	0	26:0	305.04	305.04	-48.5478	88.397	4	-1	-353.588	45	4	Kept
206	896	-Inf	PC(26:0)	PC	26	0	26:0	305.04	305.04	-48.5478	88.397	4	-1	-353.588	45	5	Kept
206	875	-Inf	PC(26:0)	PC	26	0	26:0	305.04	305.04	526.032	88.397	2.5	1	220.992	35	4	Removed
206	875	-Inf	PC(26:0)	PC	26	0	26:0	305.04	305.04	570.231	88.397	3	1	265.191	35	4	Removed
206	875	-Inf	PC(26:0)	PC	26	0	26:0	305.04	305.04	570.231	88.397	3	1	265.191	35	5	Removed
206	875	-Inf	PC(26:0)	PC	26	0	26:0	305.04	305.04	570.231	88.397	3	1	265.191	35	7	Removed
206	875	-Inf	PC(26:0)	PC	26	0	26:0	305.04	305.04	614.429	88.397	3.5	1	309.389	35	5	Removed
206	875	-Inf	PC(26:0)	PC	26	0	26:0	305.04	305.04	614.429	88.397	3.5	1	309.389	35	6	Removed
206	875	-Inf	PC(26:0)	PC	26	0	26:0	305.04	305.04	614.429	88.397	3.5	1	309.389	35	9	Removed
206	875	-Inf	PC(26:0)	PC	26	0	26:0	305.04	305.04	658.628	88.397	4	1	353.588	35	5	Removed
206	896	-Inf	PC(26:0)	PC	26	0	26:0	305.04	305.04	437.635	88.397	1.5	1	132.595	45	4	Removed
206	896	-Inf	PC(26:0)	PC	26	0	26:0	305.04	305.04	437.635	88.397	1.5	1	132.595	45	6	Removed
206	896	-Inf	PC(26:0)	PC	26	0	26:0	305.04	305.04	437.635	88.397	1.5	1	132.595	45	9	Removed
206	896	-Inf	PC(26:0)	PC	26	0	26:0	305.04	305.04	481.834	88.397	2	1	176.794	45	2	Removed
206	896	-Inf	PC(26:0)	PC	26	0	26:0	305.04	305.04	526.032	88.397	2.5	1	220.992	45	1	Removed
206	896	-Inf	PC(26:0)	PC	26	0	26:0	305.04	305.04	570.231	88.397	3	1	265.191	45	10	Removed
206	896	-Inf	PC(26:0)	PC	26	0	26:0	305.04	305.04	614.429	88.397	3.5	1	309.389	45	5	Removed
206	896	-Inf	PC(26:0)	PC	26	0	26:0	305.04	305.04	614.429	88.397	3.5	1	309.389	45	7	Removed
206	896	-Inf	PC(26:0)	PC	26	0	26:0	305.04	305.04	614.429	88.397	3.5	1	309.389	45	9	Removed
206	896	-Inf	PC(26:0)	PC	26	0	26:0	305.04	305.04	614.429	88.397	3.5	1	309.389	45	10	Removed
206	896	-Inf	PC(26:0)	PC	26	0	26:0	305.04	305.04	658.628	88.397	4	1	353.588	45	2	Removed
207	814	-Inf	PC(28:0)	PC	28	0	28:0	361.08	361.08	493.675	88.397	1.5	1	132.595	5	7	Removed
207	814	-Inf	PC(28:0)	PC	28	0	28:0	361.08	361.08	537.874	88.397	2	1	176.794	5	1	Removed
207	814	-Inf	PC(28:0)	PC	28	0	28:0	361.08	361.08	537.874	88.397	2	1	176.794	5	9	Removed
207	814	-Inf	PC(28:0)	PC	28	0	28:0	361.08	361.08	626.271	88.397	3	1	265.191	5	6	Removed
207	835	-Inf	PC(28:0)	PC	28	0	28:0	361.08	361.08	493.675	88.397	1.5	1	132.595	15	3	Removed
207	835	-Inf	PC(28:0)	PC	28	0	28:0	361.08	361.08	493.675	88.397	1.5	1	132.595	15	9	Removed
207	835	-Inf	PC(28:0)	PC	28	0	28:0	361.08	361.08	537.874	88.397	2	1	176.794	15	4	Removed
207	835	-Inf	PC(28:0)	PC	28	0	28:0	361.08	361.08	537.874	88.397	2	1	176.794	15	6	Removed
207	835	-Inf	PC(28:0)	PC	28	0	28:0	361.08	361.08	537.874	88.397	2	1	176.794	15	8	Removed
207	835	-Inf	PC(28:0)	PC	28	0	28:0	361.08	361.08	582.072	88.397	2.5	1	220.992	15	10	Removed
207	835	-Inf	PC(28:0)	PC	28	0	28:0	361.08	361.08	626.271	88.397	3	1	265.191	15	6	Removed
207	835	-Inf	PC(28:0)	PC	28	0	28:0	361.08	361.08	670.469	88.397	3.5	1	309.389	15	7	Removed
207	835	-Inf	PC(28:0)	PC	28	0	28:0	361.08	361.08	670.469	88.397	3.5	1	309.389	15	9	Removed
207	857	-Inf	PC(28:0)	PC	28	0	28:0	361.08	361.08	493.675	88.397	1.5	1	132.595	25	3	Removed
207	858	-Inf	PC(28:0)	PC	28	0	28:0	361.08	361.08	537.874	88.397	2	1	176.794	25	3	Removed
207	858	-Inf	PC(28:0)	PC	28	0	28:0	361.08	361.08	537.874	88.397	2	1	176.794	25	7	Removed
207	857	-Inf	PC(28:0)	PC	28	0	28:0	361.08	361.08	582.072	88.397	2.5	1	220.992	25	9	Removed
207	858	-Inf	PC(28:0)	PC	28	0	28:0	361.08	361.08	670.469	88.397	3.5	1	309.389	25	1	Removed
207	857	-Inf	PC(28:0)	PC	28	0	28:0	361.08	361.08	670.469	88.397	3.5	1	309.389	25	7	Removed
207	876	-Inf	PC(28:0)	PC	28	0	28:0	361.08	361.08	493.675	88.397	1.5	1	132.595	35	10	Removed
207	876	-Inf	PC(28:0)	PC	28	0	28:0	361.08	361.08	537.874	88.397	2	1	176.794	35	3	Removed
207	814	-Inf	PC(28:0)	PC	28	0	28:0	361.08	361.08	184.286	88.397	2	-1	-176.794	5	6	Kept
207	835	-Inf	PC(28:0)	PC	28	0	28:0	361.08	361.08	228.485	88.397	1.5	-1	-132.595	15	8	Kept
207	835	-Inf	PC(28:0)	PC	28	0	28:0	361.08	361.08	184.286	88.397	2	-1	-176.794	15	7	Kept
207	835	-Inf	PC(28:0)	PC	28	0	28:0	361.08	361.08	51.6906	88.397	3.5	-1	-309.389	15	3	Kept
207	835	-Inf	PC(28:0)	PC	28	0	28:0	361.08	361.08	51.6906	88.397	3.5	-1	-309.389	15	4	Kept
207	835	-Inf	PC(28:0)	PC	28	0	28:0	361.08	361.08	51.6906	88.397	3.5	-1	-309.389	15	5	Kept
207	835	-Inf	PC(28:0)	PC	28	0	28:0	361.08	361.08	51.6906	88.397	3.5	-1	-309.389	15	8	Kept
207	835	-Inf	PC(28:0)	PC	28	0	28:0	361.08	361.08	7.49217	88.397	4	-1	-353.588	15	2	Kept
207	857	-Inf	PC(28:0)	PC	28	0	28:0	361.08	361.08	228.485	88.397	1.5	-1	-132.595	25	2	Kept
207	857	-Inf	PC(28:0)	PC	28	0	28:0	361.08	361.08	140.088	88.397	2.5	-1	-220.992	25	1	Kept
207	857	-Inf	PC(28:0)	PC	28	0	28:0	361.08	361.08	140.088	88.397	2.5	-1	-220.992	25	7	Kept
207	858	-Inf	PC(28:0)	PC	28	0	28:0	361.08	361.08	140.088	88.397	2.5	-1	-220.992	25	8	Kept
207	857	-Inf	PC(28:0)	PC	28	0	28:0	361.08	361.08	140.088	88.397	2.5	-1	-220.992	25	10	Kept
207	858	-Inf	PC(28:0)	PC	28	0	28:0	361.08	361.08	7.49217	88.397	4	-1	-353.588	25	6	Kept
207	876	-Inf	PC(28:0)	PC	28	0	28:0	361.08	361.08	228.485	88.397	1.5	-1	-132.595	35	6	Kept
207	875	-Inf	PC(28:0)	PC	28	0	28:0	361.08	361.08	228.485	88.397	1.5	-1	-132.595	35	7	Kept
207	875	-Inf	PC(28:0)	PC	28	0	28:0	361.08	361.08	184.286	88.397	2	-1	-176.794	35	1	Kept
207	875	-Inf	PC(28:0)	PC	28	0	28:0	361.08	361.08	184.286	88.397	2	-1	-176.794	35	8	Kept
207	876	-Inf	PC(28:0)	PC	28	0	28:0	361.08	361.08	184.286	88.397	2	-1	-176.794	35	10	Kept
207	875	-Inf	PC(28:0)	PC	28	0	28:0	361.08	361.08	140.088	88.397	2.5	-1	-220.992	35	6	Kept
207	876	-Inf	PC(28:0)	PC	28	0	28:0	361.08	361.08	95.8891	88.397	3	-1	-265.191	35	4	Kept
207	876	-Inf	PC(28:0)	PC	28	0	28:0	361.08	361.08	51.6906	88.397	3.5	-1	-309.389	35	9	Kept
207	875	-Inf	PC(28:0)	PC	28	0	28:0	361.08	361.08	7.49217	88.397	4	-1	-353.588	35	2	Kept
207	875	-Inf	PC(28:0)	PC	28	0	28:0	361.08	361.08	7.49217	88.397	4	-1	-353.588	35	3	Kept
207	876	-Inf	PC(28:0)	PC	28	0	28:0	361.08	361.08	7.49217	88.397	4	-1	-353.588	35	4	Kept
207	875	-Inf	PC(28:0)	PC	28	0	28:0	361.08	361.08	7.49217	88.397	4	-1	-353.588	35	6	Kept
207	897	-Inf	PC(28:0)	PC	28	0	28:0	361.08	361.08	228.485	88.397	1.5	-1	-132.595	45	3	Kept
207	896	-Inf	PC(28:0)	PC	28	0	28:0	361.08	361.08	228.485	88.397	1.5	-1	-132.595	45	5	Kept
207	896	-Inf	PC(28:0)	PC	28	0	28:0	361.08	361.08	184.286	88.397	2	-1	-176.794	45	10	Kept
207	897	-Inf	PC(28:0)	PC	28	0	28:0	361.08	361.08	140.088	88.397	2.5	-1	-220.992	45	2	Kept
207	897	-Inf	PC(28:0)	PC	28	0	28:0	361.08	361.08	140.088	88.397	2.5	-1	-220.992	45	3	Kept
207	896	-Inf	PC(28:0)	PC	28	0	28:0	361.08	361.08	140.088	88.397	2.5	-1	-220.992	45	5	Kept
207	896	-Inf	PC(28:0)	PC	28	0	28:0	361.08	361.08	95.8891	88.397	3	-1	-265.191	45	1	Kept
207	897	-Inf	PC(28:0)	PC	28	0	28:0	361.08	361.08	95.8891	88.397	3	-1	-265.191	45	2	Kept
207	897	-Inf	PC(28:0)	PC	28	0	28:0	361.08	361.08	95.8891	88.397	3	-1	-265.191	45	3	Kept
207	897	-Inf	PC(28:0)	PC	28	0	28:0	361.08	361.08	95.8891	88.397	3	-1	-265.191	45	8	Kept
207	896	-Inf	PC(28:0)	PC	28	0	28:0	361.08	361.08	51.6906	88.397	3.5	-1	-309.389	45	3	Kept
207	896	-Inf	PC(28:0)	PC	28	0	28:0	361.08	361.08	51.6906	88.397	3.5	-1	-309.389	45	4	Kept
207	897	-Inf	PC(28:0)	PC	28	0	28:0	361.08	361.08	51.6906	88.397	3.5	-1	-309.389	45	6	Kept
207	897	-Inf	PC(28:0)	PC	28	0	28:0	361.08	361.08	51.6906	88.397	3.5	-1	-309.389	45	7	Kept
207	897	-Inf	PC(28:0)	PC	28	0	28:0	361.08	361.08	51.6906	88.397	3.5	-1	-309.389	45	10	Kept
207	897	-Inf	PC(28:0)	PC	28	0	28:0	361.08	361.08	7.49217	88.397	4	-1	-353.588	45	2	Kept
207	896	-Inf	PC(28:0)	PC	28	0	28:0	361.08	361.08	7.49217	88.397	4	-1	-353.588	45	3	Kept
207	896	-Inf	PC(28:0)	PC	28	0	28:0	361.08	361.08	7.49217	88.397	4	-1	-353.588	45	8	Kept
207	875	-Inf	PC(28:0)	PC	28	0	28:0	361.08	361.08	582.072	88.397	2.5	1	220.992	35	7	Removed
207	875	-Inf	PC(28:0)	PC	28	0	28:0	361.08	361.08	582.072	88.397	2.5	1	220.992	35	8	Removed
207	875	-Inf	PC(28:0)	PC	28	0	28:0	361.08	361.08	670.469	88.397	3.5	1	309.389	35	10	Removed
207	876	-Inf	PC(28:0)	PC	28	0	28:0	361.08	361.08	714.668	88.397	4	1	353.588	35	5	Removed
207	876	-Inf	PC(28:0)	PC	28	0	28:0	361.08	361.08	714.668	88.397	4	1	353.588	35	10	Removed
207	896	-Inf	PC(28:0)	PC	28	0	28:0	361.08	361.08	493.675	88.397	1.5	1	132.595	45	1	Removed
207	896	-Inf	PC(28:0)	PC	28	0	28:0	361.08	361.08	493.675	88.397	1.5	1	132.595	45	8	Removed
207	897	-Inf	PC(28:0)	PC	28	0	28:0	361.08	361.08	493.675	88.397	1.5	1	132.595	45	9	Removed
207	897	-Inf	PC(28:0)	PC	28	0	28:0	361.08	361.08	537.874	88.397	2	1	176.794	45	3	Removed
207	896	-Inf	PC(28:0)	PC	28	0	28:0	361.08	361.08	582.072	88.397	2.5	1	220.992	45	6	Removed
207	897	-Inf	PC(28:0)	PC	28	0	28:0	361.08	361.08	582.072	88.397	2.5	1	220.992	45	7	Removed
207	897	-Inf	PC(28:0)	PC	28	0	28:0	361.08	361.08	582.072	88.397	2.5	1	220.992	45	9	Removed
207	897	-Inf	PC(28:0)	PC	28	0	28:0	361.08	361.08	626.271	88.397	3	1	265.191	45	7	Removed
207	897	-Inf	PC(28:0)	PC	28	0	28:0	361.08	361.08	670.469	88.397	3.5	1	309.389	45	5	Removed
207	897	-Inf	PC(28:0)	PC	28	0	28:0	361.08	361.08	714.668	88.397	4	1	353.588	45	5	Removed
207	896	-Inf	PC(28:0)	PC	28	0	28:0	361.08	361.08	714.668	88.397	4	1	353.588	45	6	Removed
209	814	-Inf	PC(29:0)	PC	29	0	29:0	396.06	396.06	528.655	88.397	1.5	1	132.595	5	3	Removed
208	815	-Inf	PC(29:0)	PC	29	0	29:0	396.06	396.06	572.854	88.397	2	1	176.794	5	9	Removed
208	814	-Inf	PC(29:0)	PC	29	0	29:0	396.06	396.06	749.648	88.397	4	1	353.588	5	9	Removed
208	835	-Inf	PC(29:0)	PC	29	0	29:0	396.06	396.06	528.655	88.397	1.5	1	132.595	15	1	Removed
208	835	-Inf	PC(29:0)	PC	29	0	29:0	396.06	396.06	528.655	88.397	1.5	1	132.595	15	4	Removed
209	836	-Inf	PC(29:0)	PC	29	0	29:0	396.06	396.06	528.655	88.397	1.5	1	132.595	15	4	Removed
209	836	-Inf	PC(29:0)	PC	29	0	29:0	396.06	396.06	263.465	88.397	1.5	-1	-132.595	15	9	Removed
208	835	-Inf	PC(29:0)	PC	29	0	29:0	396.06	396.06	263.465	88.397	1.5	-1	-132.595	15	10	Removed
208	835	-Inf	PC(29:0)	PC	29	0	29:0	396.06	396.06	219.266	88.397	2	-1	-176.794	15	3	Removed
208	836	-Inf	PC(29:0)	PC	29	0	29:0	396.06	396.06	219.266	88.397	2	-1	-176.794	15	6	Removed
209	836	-Inf	PC(29:0)	PC	29	0	29:0	396.06	396.06	572.854	88.397	2	1	176.794	15	8	Removed
209	835	-Inf	PC(29:0)	PC	29	0	29:0	396.06	396.06	617.052	88.397	2.5	1	220.992	15	1	Removed
209	835	-Inf	PC(29:0)	PC	29	0	29:0	396.06	396.06	175.068	88.397	2.5	-1	-220.992	15	4	Removed
209	835	-Inf	PC(29:0)	PC	29	0	29:0	396.06	396.06	661.251	88.397	3	1	265.191	15	4	Removed
209	836	-Inf	PC(29:0)	PC	29	0	29:0	396.06	396.06	130.869	88.397	3	-1	-265.191	15	6	Removed
208	835	-Inf	PC(29:0)	PC	29	0	29:0	396.06	396.06	130.869	88.397	3	-1	-265.191	15	7	Removed
208	836	-Inf	PC(29:0)	PC	29	0	29:0	396.06	396.06	86.6706	88.397	3.5	-1	-309.389	15	3	Removed
209	837	-Inf	PC(29:0)	PC	29	0	29:0	396.06	396.06	705.449	88.397	3.5	1	309.389	15	3	Removed
208	836	-Inf	PC(29:0)	PC	29	0	29:0	396.06	396.06	705.449	88.397	3.5	1	309.389	15	4	Removed
209	836	-Inf	PC(29:0)	PC	29	0	29:0	396.06	396.06	86.6706	88.397	3.5	-1	-309.389	15	7	Removed
209	835	-Inf	PC(29:0)	PC	29	0	29:0	396.06	396.06	749.648	88.397	4	1	353.588	15	3	Removed
208	835	-Inf	PC(29:0)	PC	29	0	29:0	396.06	396.06	749.648	88.397	4	1	353.588	15	4	Removed
209	836	-Inf	PC(29:0)	PC	29	0	29:0	396.06	396.06	42.4722	88.397	4	-1	-353.588	15	4	Removed
208	835	-Inf	PC(29:0)	PC	29	0	29:0	396.06	396.06	749.648	88.397	4	1	353.588	15	10	Removed
209	836	-Inf	PC(29:0)	PC	29	0	29:0	396.06	396.06	42.4722	88.397	4	-1	-353.588	15	10	Removed
208	858	-Inf	PC(29:0)	PC	29	0	29:0	396.06	396.06	263.465	88.397	1.5	-1	-132.595	25	3	Removed
209	859	-Inf	PC(29:0)	PC	29	0	29:0	396.06	396.06	528.655	88.397	1.5	1	132.595	25	3	Removed
208	857	-Inf	PC(29:0)	PC	29	0	29:0	396.06	396.06	528.655	88.397	1.5	1	132.595	25	6	Removed
208	857	-Inf	PC(29:0)	PC	29	0	29:0	396.06	396.06	528.655	88.397	1.5	1	132.595	25	8	Removed
209	857	-Inf	PC(29:0)	PC	29	0	29:0	396.06	396.06	263.465	88.397	1.5	-1	-132.595	25	9	Removed
208	859	-Inf	PC(29:0)	PC	29	0	29:0	396.06	396.06	572.854	88.397	2	1	176.794	25	3	Removed
209	858	-Inf	PC(29:0)	PC	29	0	29:0	396.06	396.06	219.266	88.397	2	-1	-176.794	25	4	Removed
208	857	-Inf	PC(29:0)	PC	29	0	29:0	396.06	396.06	219.266	88.397	2	-1	-176.794	25	5	Removed
209	857	-Inf	PC(29:0)	PC	29	0	29:0	396.06	396.06	617.052	88.397	2.5	1	220.992	25	2	Removed
208	857	-Inf	PC(29:0)	PC	29	0	29:0	396.06	396.06	617.052	88.397	2.5	1	220.992	25	5	Removed
209	858	-Inf	PC(29:0)	PC	29	0	29:0	396.06	396.06	175.068	88.397	2.5	-1	-220.992	25	5	Removed
208	859	-Inf	PC(29:0)	PC	29	0	29:0	396.06	396.06	617.052	88.397	2.5	1	220.992	25	8	Removed
209	858	-Inf	PC(29:0)	PC	29	0	29:0	396.06	396.06	175.068	88.397	2.5	-1	-220.992	25	9	Removed
208	858	-Inf	PC(29:0)	PC	29	0	29:0	396.06	396.06	175.068	88.397	2.5	-1	-220.992	25	10	Removed
208	857	-Inf	PC(29:0)	PC	29	0	29:0	396.06	396.06	661.251	88.397	3	1	265.191	25	3	Removed
208	857	-Inf	PC(29:0)	PC	29	0	29:0	396.06	396.06	661.251	88.397	3	1	265.191	25	4	Removed
209	857	-Inf	PC(29:0)	PC	29	0	29:0	396.06	396.06	130.869	88.397	3	-1	-265.191	25	7	Removed
209	857	-Inf	PC(29:0)	PC	29	0	29:0	396.06	396.06	661.251	88.397	3	1	265.191	25	8	Removed
208	857	-Inf	PC(29:0)	PC	29	0	29:0	396.06	396.06	130.869	88.397	3	-1	-265.191	25	9	Removed
209	858	-Inf	PC(29:0)	PC	29	0	29:0	396.06	396.06	661.251	88.397	3	1	265.191	25	9	Removed
209	857	-Inf	PC(29:0)	PC	29	0	29:0	396.06	396.06	705.449	88.397	3.5	1	309.389	25	3	Removed
209	858	-Inf	PC(29:0)	PC	29	0	29:0	396.06	396.06	86.6706	88.397	3.5	-1	-309.389	25	4	Removed
208	857	-Inf	PC(29:0)	PC	29	0	29:0	396.06	396.06	86.6706	88.397	3.5	-1	-309.389	25	8	Removed
208	857	-Inf	PC(29:0)	PC	29	0	29:0	396.06	396.06	42.4722	88.397	4	-1	-353.588	25	4	Removed
208	857	-Inf	PC(29:0)	PC	29	0	29:0	396.06	396.06	749.648	88.397	4	1	353.588	25	5	Removed
208	857	-Inf	PC(29:0)	PC	29	0	29:0	396.06	396.06	749.648	88.397	4	1	353.588	25	7	Removed
209	875	-Inf	PC(29:0)	PC	29	0	29:0	396.06	396.06	263.465	88.397	1.5	-1	-132.595	35	1	Removed
208	876	-Inf	PC(29:0)	PC	29	0	29:0	396.06	396.06	263.465	88.397	1.5	-1	-132.595	35	2	Removed
208	876	-Inf	PC(29:0)	PC	29	0	29:0	396.06	396.06	263.465	88.397	1.5	-1	-132.595	35	4	Removed
209	876	-Inf	PC(29:0)	PC	29	0	29:0	396.06	396.06	263.465	88.397	1.5	-1	-132.595	35	5	Removed
209	875	-Inf	PC(29:0)	PC	29	0	29:0	396.06	396.06	528.655	88.397	1.5	1	132.595	35	8	Removed
209	875	-Inf	PC(29:0)	PC	29	0	29:0	396.06	396.06	263.465	88.397	1.5	-1	-132.595	35	9	Removed
209	877	-Inf	PC(29:0)	PC	29	0	29:0	396.06	396.06	572.854	88.397	2	1	176.794	35	3	Removed
209	875	-Inf	PC(29:0)	PC	29	0	29:0	396.06	396.06	219.266	88.397	2	-1	-176.794	35	5	Removed
208	875	-Inf	PC(29:0)	PC	29	0	29:0	396.06	396.06	219.266	88.397	2	-1	-176.794	35	6	Removed
209	876	-Inf	PC(29:0)	PC	29	0	29:0	396.06	396.06	572.854	88.397	2	1	176.794	35	6	Removed
209	876	-Inf	PC(29:0)	PC	29	0	29:0	396.06	396.06	572.854	88.397	2	1	176.794	35	7	Removed
209	876	-Inf	PC(29:0)	PC	29	0	29:0	396.06	396.06	219.266	88.397	2	-1	-176.794	35	8	Removed
209	877	-Inf	PC(29:0)	PC	29	0	29:0	396.06	396.06	572.854	88.397	2	1	176.794	35	10	Removed
208	875	-Inf	PC(29:0)	PC	29	0	29:0	396.06	396.06	617.052	88.397	2.5	1	220.992	35	1	Removed
208	876	-Inf	PC(29:0)	PC	29	0	29:0	396.06	396.06	219.266	88.397	2	-1	-176.794	35	1	Kept
209	877	-Inf	PC(29:0)	PC	29	0	29:0	396.06	396.06	219.266	88.397	2	-1	-176.794	35	1	Kept
208	898	-Inf	PC(29:0)	PC	29	0	29:0	396.06	396.06	130.869	88.397	3	-1	-265.191	45	8	Kept
209	899	-Inf	PC(29:0)	PC	29	0	29:0	396.06	396.06	130.869	88.397	3	-1	-265.191	45	8	Kept
208	876	-Inf	PC(29:0)	PC	29	0	29:0	396.06	396.06	617.052	88.397	2.5	1	220.992	35	4	Removed
208	875	-Inf	PC(29:0)	PC	29	0	29:0	396.06	396.06	175.068	88.397	2.5	-1	-220.992	35	5	Removed
208	876	-Inf	PC(29:0)	PC	29	0	29:0	396.06	396.06	617.052	88.397	2.5	1	220.992	35	7	Removed
208	876	-Inf	PC(29:0)	PC	29	0	29:0	396.06	396.06	175.068	88.397	2.5	-1	-220.992	35	8	Removed
209	877	-Inf	PC(29:0)	PC	29	0	29:0	396.06	396.06	175.068	88.397	2.5	-1	-220.992	35	8	Removed
208	875	-Inf	PC(29:0)	PC	29	0	29:0	396.06	396.06	617.052	88.397	2.5	1	220.992	35	9	Removed
208	875	-Inf	PC(29:0)	PC	29	0	29:0	396.06	396.06	130.869	88.397	3	-1	-265.191	35	1	Removed
209	876	-Inf	PC(29:0)	PC	29	0	29:0	396.06	396.06	661.251	88.397	3	1	265.191	35	1	Removed
208	875	-Inf	PC(29:0)	PC	29	0	29:0	396.06	396.06	661.251	88.397	3	1	265.191	35	3	Removed
209	876	-Inf	PC(29:0)	PC	29	0	29:0	396.06	396.06	661.251	88.397	3	1	265.191	35	3	Removed
209	877	-Inf	PC(29:0)	PC	29	0	29:0	396.06	396.06	130.869	88.397	3	-1	-265.191	35	4	Removed
208	876	-Inf	PC(29:0)	PC	29	0	29:0	396.06	396.06	661.251	88.397	3	1	265.191	35	5	Removed
209	877	-Inf	PC(29:0)	PC	29	0	29:0	396.06	396.06	661.251	88.397	3	1	265.191	35	5	Removed
208	876	-Inf	PC(29:0)	PC	29	0	29:0	396.06	396.06	661.251	88.397	3	1	265.191	35	6	Removed
209	875	-Inf	PC(29:0)	PC	29	0	29:0	396.06	396.06	130.869	88.397	3	-1	-265.191	35	8	Removed
208	876	-Inf	PC(29:0)	PC	29	0	29:0	396.06	396.06	661.251	88.397	3	1	265.191	35	10	Removed
209	876	-Inf	PC(29:0)	PC	29	0	29:0	396.06	396.06	705.449	88.397	3.5	1	309.389	35	2	Removed
209	875	-Inf	PC(29:0)	PC	29	0	29:0	396.06	396.06	86.6706	88.397	3.5	-1	-309.389	35	3	Removed
209	875	-Inf	PC(29:0)	PC	29	0	29:0	396.06	396.06	705.449	88.397	3.5	1	309.389	35	4	Removed
208	876	-Inf	PC(29:0)	PC	29	0	29:0	396.06	396.06	749.648	88.397	4	1	353.588	35	2	Removed
208	876	-Inf	PC(29:0)	PC	29	0	29:0	396.06	396.06	42.4722	88.397	4	-1	-353.588	35	3	Removed
208	877	-Inf	PC(29:0)	PC	29	0	29:0	396.06	396.06	42.4722	88.397	4	-1	-353.588	35	4	Removed
209	878	-Inf	PC(29:0)	PC	29	0	29:0	396.06	396.06	749.648	88.397	4	1	353.588	35	4	Removed
209	876	-Inf	PC(29:0)	PC	29	0	29:0	396.06	396.06	749.648	88.397	4	1	353.588	35	6	Removed
208	875	-Inf	PC(29:0)	PC	29	0	29:0	396.06	396.06	749.648	88.397	4	1	353.588	35	9	Removed
208	897	-Inf	PC(29:0)	PC	29	0	29:0	396.06	396.06	528.655	88.397	1.5	1	132.595	45	2	Removed
208	898	-Inf	PC(29:0)	PC	29	0	29:0	396.06	396.06	528.655	88.397	1.5	1	132.595	45	3	Removed
208	897	-Inf	PC(29:0)	PC	29	0	29:0	396.06	396.06	263.465	88.397	1.5	-1	-132.595	45	5	Removed
209	897	-Inf	PC(29:0)	PC	29	0	29:0	396.06	396.06	528.655	88.397	1.5	1	132.595	45	6	Removed
209	896	-Inf	PC(29:0)	PC	29	0	29:0	396.06	396.06	263.465	88.397	1.5	-1	-132.595	45	7	Removed
208	897	-Inf	PC(29:0)	PC	29	0	29:0	396.06	396.06	528.655	88.397	1.5	1	132.595	45	8	Removed
209	898	-Inf	PC(29:0)	PC	29	0	29:0	396.06	396.06	263.465	88.397	1.5	-1	-132.595	45	8	Removed
208	898	-Inf	PC(29:0)	PC	29	0	29:0	396.06	396.06	263.465	88.397	1.5	-1	-132.595	45	9	Removed
208	896	-Inf	PC(29:0)	PC	29	0	29:0	396.06	396.06	528.655	88.397	1.5	1	132.595	45	10	Removed
208	896	-Inf	PC(29:0)	PC	29	0	29:0	396.06	396.06	572.854	88.397	2	1	176.794	45	1	Removed
208	897	-Inf	PC(29:0)	PC	29	0	29:0	396.06	396.06	219.266	88.397	2	-1	-176.794	45	2	Removed
208	898	-Inf	PC(29:0)	PC	29	0	29:0	396.06	396.06	219.266	88.397	2	-1	-176.794	45	3	Removed
209	896	-Inf	PC(29:0)	PC	29	0	29:0	396.06	396.06	572.854	88.397	2	1	176.794	45	6	Removed
208	896	-Inf	PC(29:0)	PC	29	0	29:0	396.06	396.06	572.854	88.397	2	1	176.794	45	7	Removed
209	896	-Inf	PC(29:0)	PC	29	0	29:0	396.06	396.06	219.266	88.397	2	-1	-176.794	45	8	Removed
208	896	-Inf	PC(29:0)	PC	29	0	29:0	396.06	396.06	219.266	88.397	2	-1	-176.794	45	9	Removed
208	897	-Inf	PC(29:0)	PC	29	0	29:0	396.06	396.06	572.854	88.397	2	1	176.794	45	10	Removed
209	898	-Inf	PC(29:0)	PC	29	0	29:0	396.06	396.06	219.266	88.397	2	-1	-176.794	45	10	Removed
208	897	-Inf	PC(29:0)	PC	29	0	29:0	396.06	396.06	175.068	88.397	2.5	-1	-220.992	45	1	Removed
209	898	-Inf	PC(29:0)	PC	29	0	29:0	396.06	396.06	617.052	88.397	2.5	1	220.992	45	2	Removed
208	898	-Inf	PC(29:0)	PC	29	0	29:0	396.06	396.06	617.052	88.397	2.5	1	220.992	45	3	Removed
209	899	-Inf	PC(29:0)	PC	29	0	29:0	396.06	396.06	175.068	88.397	2.5	-1	-220.992	45	3	Removed
208	896	-Inf	PC(29:0)	PC	29	0	29:0	396.06	396.06	617.052	88.397	2.5	1	220.992	45	4	Removed
209	897	-Inf	PC(29:0)	PC	29	0	29:0	396.06	396.06	175.068	88.397	2.5	-1	-220.992	45	4	Removed
209	897	-Inf	PC(29:0)	PC	29	0	29:0	396.06	396.06	617.052	88.397	2.5	1	220.992	45	5	Removed
208	898	-Inf	PC(29:0)	PC	29	0	29:0	396.06	396.06	617.052	88.397	2.5	1	220.992	45	7	Removed
209	896	-Inf	PC(29:0)	PC	29	0	29:0	396.06	396.06	617.052	88.397	2.5	1	220.992	45	10	Removed
208	897	-Inf	PC(29:0)	PC	29	0	29:0	396.06	396.06	130.869	88.397	3	-1	-265.191	45	1	Removed
208	898	-Inf	PC(29:0)	PC	29	0	29:0	396.06	396.06	661.251	88.397	3	1	265.191	45	2	Removed
209	899	-Inf	PC(29:0)	PC	29	0	29:0	396.06	396.06	661.251	88.397	3	1	265.191	45	2	Removed
208	898	-Inf	PC(29:0)	PC	29	0	29:0	396.06	396.06	130.869	88.397	3	-1	-265.191	45	3	Removed
208	896	-Inf	PC(29:0)	PC	29	0	29:0	396.06	396.06	661.251	88.397	3	1	265.191	45	4	Removed
209	897	-Inf	PC(29:0)	PC	29	0	29:0	396.06	396.06	130.869	88.397	3	-1	-265.191	45	4	Removed
209	897	-Inf	PC(29:0)	PC	29	0	29:0	396.06	396.06	130.869	88.397	3	-1	-265.191	45	5	Removed
208	896	-Inf	PC(29:0)	PC	29	0	29:0	396.06	396.06	130.869	88.397	3	-1	-265.191	45	6	Removed
209	898	-Inf	PC(29:0)	PC	29	0	29:0	396.06	396.06	130.869	88.397	3	-1	-265.191	45	7	Removed
208	897	-Inf	PC(29:0)	PC	29	0	29:0	396.06	396.06	86.6706	88.397	3.5	-1	-309.389	45	3	Removed
208	897	-Inf	PC(29:0)	PC	29	0	29:0	396.06	396.06	705.449	88.397	3.5	1	309.389	45	4	Removed
209	898	-Inf	PC(29:0)	PC	29	0	29:0	396.06	396.06	86.6706	88.397	3.5	-1	-309.389	45	4	Removed
209	898	-Inf	PC(29:0)	PC	29	0	29:0	396.06	396.06	86.6706	88.397	3.5	-1	-309.389	45	5	Removed
208	898	-Inf	PC(29:0)	PC	29	0	29:0	396.06	396.06	86.6706	88.397	3.5	-1	-309.389	45	7	Removed
208	897	-Inf	PC(29:0)	PC	29	0	29:0	396.06	396.06	86.6706	88.397	3.5	-1	-309.389	45	9	Removed
209	898	-Inf	PC(29:0)	PC	29	0	29:0	396.06	396.06	705.449	88.397	3.5	1	309.389	45	10	Removed
209	898	-Inf	PC(29:0)	PC	29	0	29:0	396.06	396.06	749.648	88.397	4	1	353.588	45	2	Removed
208	897	-Inf	PC(29:0)	PC	29	0	29:0	396.06	396.06	749.648	88.397	4	1	353.588	45	3	Removed
209	898	-Inf	PC(29:0)	PC	29	0	29:0	396.06	396.06	42.4722	88.397	4	-1	-353.588	45	5	Removed
208	897	-Inf	PC(29:0)	PC	29	0	29:0	396.06	396.06	42.4722	88.397	4	-1	-353.588	45	6	Removed
209	898	-Inf	PC(29:0)	PC	29	0	29:0	396.06	396.06	42.4722	88.397	4	-1	-353.588	45	6	Removed
208	896	-Inf	PC(29:0)	PC	29	0	29:0	396.06	396.06	749.648	88.397	4	1	353.588	45	7	Removed
209	897	-Inf	PC(29:0)	PC	29	0	29:0	396.06	396.06	42.4722	88.397	4	-1	-353.588	45	7	Removed
208	897	-Inf	PC(29:0)	PC	29	0	29:0	396.06	396.06	749.648	88.397	4	1	353.588	45	8	Removed
209	898	-Inf	PC(29:0)	PC	29	0	29:0	396.06	396.06	42.4722	88.397	4	-1	-353.588	45	8	Removed
208	896	-Inf	PC(29:0)	PC	29	0	29:0	396.06	396.06	749.648	88.397	4	1	353.588	45	9	Removed
209	897	-Inf	PC(29:0)	PC	29	0	29:0	396.06	396.06	42.4722	88.397	4	-1	-353.588	45	9	Removed
212	814	-Inf	PC(30:1)	PC	30	1	30:1	372.06	372.06	637.251	88.397	3	1	265.191	5	1	Removed
212	815	-Inf	PC(30:1)	PC	30	1	30:1	372.06	372.06	637.251	88.397	3	1	265.191	5	6	Removed
211	836	-Inf	PC(30:1)	PC	30	1	30:1	372.06	372.06	504.655	88.397	1.5	1	132.595	15	1	Removed
212	836	-Inf	PC(30:1)	PC	30	1	30:1	372.06	372.06	504.655	88.397	1.5	1	132.595	15	10	Removed
211	836	-Inf	PC(30:1)	PC	30	1	30:1	372.06	372.06	548.854	88.397	2	1	176.794	15	1	Removed
212	836	-Inf	PC(30:1)	PC	30	1	30:1	372.06	372.06	637.251	88.397	3	1	265.191	15	2	Removed
212	859	-Inf	PC(30:1)	PC	30	1	30:1	372.06	372.06	504.655	88.397	1.5	1	132.595	25	1	Removed
211	858	-Inf	PC(30:1)	PC	30	1	30:1	372.06	372.06	548.854	88.397	2	1	176.794	25	5	Removed
212	858	-Inf	PC(30:1)	PC	30	1	30:1	372.06	372.06	548.854	88.397	2	1	176.794	25	9	Removed
211	860	-Inf	PC(30:1)	PC	30	1	30:1	372.06	372.06	593.052	88.397	2.5	1	220.992	25	8	Removed
211	859	-Inf	PC(30:1)	PC	30	1	30:1	372.06	372.06	593.052	88.397	2.5	1	220.992	25	10	Removed
211	857	-Inf	PC(30:1)	PC	30	1	30:1	372.06	372.06	637.251	88.397	3	1	265.191	25	5	Removed
211	857	-Inf	PC(30:1)	PC	30	1	30:1	372.06	372.06	637.251	88.397	3	1	265.191	25	6	Removed
211	858	-Inf	PC(30:1)	PC	30	1	30:1	372.06	372.06	637.251	88.397	3	1	265.191	25	8	Removed
212	859	-Inf	PC(30:1)	PC	30	1	30:1	372.06	372.06	637.251	88.397	3	1	265.191	25	8	Removed
212	857	-Inf	PC(30:1)	PC	30	1	30:1	372.06	372.06	681.449	88.397	3.5	1	309.389	25	5	Removed
212	858	-Inf	PC(30:1)	PC	30	1	30:1	372.06	372.06	725.648	88.397	4	1	353.588	25	3	Removed
212	858	-Inf	PC(30:1)	PC	30	1	30:1	372.06	372.06	725.648	88.397	4	1	353.588	25	4	Removed
212	858	-Inf	PC(30:1)	PC	30	1	30:1	372.06	372.06	725.648	88.397	4	1	353.588	25	5	Removed
212	857	-Inf	PC(30:1)	PC	30	1	30:1	372.06	372.06	725.648	88.397	4	1	353.588	25	10	Removed
211	876	-Inf	PC(30:1)	PC	30	1	30:1	372.06	372.06	504.655	88.397	1.5	1	132.595	35	1	Removed
211	877	-Inf	PC(30:1)	PC	30	1	30:1	372.06	372.06	504.655	88.397	1.5	1	132.595	35	7	Removed
211	878	-Inf	PC(30:1)	PC	30	1	30:1	372.06	372.06	504.655	88.397	1.5	1	132.595	35	10	Removed
212	879	-Inf	PC(30:1)	PC	30	1	30:1	372.06	372.06	504.655	88.397	1.5	1	132.595	35	10	Removed
212	878	-Inf	PC(30:1)	PC	30	1	30:1	372.06	372.06	548.854	88.397	2	1	176.794	35	3	Removed
211	876	-Inf	PC(30:1)	PC	30	1	30:1	372.06	372.06	548.854	88.397	2	1	176.794	35	5	Removed
212	877	-Inf	PC(30:1)	PC	30	1	30:1	372.06	372.06	548.854	88.397	2	1	176.794	35	5	Removed
211	877	-Inf	PC(30:1)	PC	30	1	30:1	372.06	372.06	548.854	88.397	2	1	176.794	35	6	Removed
212	878	-Inf	PC(30:1)	PC	30	1	30:1	372.06	372.06	548.854	88.397	2	1	176.794	35	7	Removed
212	878	-Inf	PC(30:1)	PC	30	1	30:1	372.06	372.06	548.854	88.397	2	1	176.794	35	8	Removed
212	876	-Inf	PC(30:1)	PC	30	1	30:1	372.06	372.06	548.854	88.397	2	1	176.794	35	9	Removed
212	879	-Inf	PC(30:1)	PC	30	1	30:1	372.06	372.06	548.854	88.397	2	1	176.794	35	10	Removed
211	814	-Inf	PC(30:1)	PC	30	1	30:1	372.06	372.06	151.068	88.397	2.5	-1	-220.992	5	4	Kept
212	814	-Inf	PC(30:1)	PC	30	1	30:1	372.06	372.06	151.068	88.397	2.5	-1	-220.992	5	5	Kept
212	814	-Inf	PC(30:1)	PC	30	1	30:1	372.06	372.06	62.6706	88.397	3.5	-1	-309.389	5	1	Kept
211	814	-Inf	PC(30:1)	PC	30	1	30:1	372.06	372.06	62.6706	88.397	3.5	-1	-309.389	5	10	Kept
212	835	-Inf	PC(30:1)	PC	30	1	30:1	372.06	372.06	239.465	88.397	1.5	-1	-132.595	15	2	Kept
211	837	-Inf	PC(30:1)	PC	30	1	30:1	372.06	372.06	239.465	88.397	1.5	-1	-132.595	15	9	Kept
211	837	-Inf	PC(30:1)	PC	30	1	30:1	372.06	372.06	195.266	88.397	2	-1	-176.794	15	6	Kept
212	836	-Inf	PC(30:1)	PC	30	1	30:1	372.06	372.06	195.266	88.397	2	-1	-176.794	15	10	Kept
211	835	-Inf	PC(30:1)	PC	30	1	30:1	372.06	372.06	151.068	88.397	2.5	-1	-220.992	15	3	Kept
212	835	-Inf	PC(30:1)	PC	30	1	30:1	372.06	372.06	151.068	88.397	2.5	-1	-220.992	15	6	Kept
211	835	-Inf	PC(30:1)	PC	30	1	30:1	372.06	372.06	106.869	88.397	3	-1	-265.191	15	5	Kept
211	836	-Inf	PC(30:1)	PC	30	1	30:1	372.06	372.06	106.869	88.397	3	-1	-265.191	15	8	Kept
211	858	-Inf	PC(30:1)	PC	30	1	30:1	372.06	372.06	239.465	88.397	1.5	-1	-132.595	25	1	Kept
212	860	-Inf	PC(30:1)	PC	30	1	30:1	372.06	372.06	239.465	88.397	1.5	-1	-132.595	25	3	Kept
212	858	-Inf	PC(30:1)	PC	30	1	30:1	372.06	372.06	239.465	88.397	1.5	-1	-132.595	25	7	Kept
212	857	-Inf	PC(30:1)	PC	30	1	30:1	372.06	372.06	195.266	88.397	2	-1	-176.794	25	2	Kept
211	857	-Inf	PC(30:1)	PC	30	1	30:1	372.06	372.06	195.266	88.397	2	-1	-176.794	25	6	Kept
212	858	-Inf	PC(30:1)	PC	30	1	30:1	372.06	372.06	195.266	88.397	2	-1	-176.794	25	6	Kept
211	858	-Inf	PC(30:1)	PC	30	1	30:1	372.06	372.06	151.068	88.397	2.5	-1	-220.992	25	2	Kept
211	857	-Inf	PC(30:1)	PC	30	1	30:1	372.06	372.06	151.068	88.397	2.5	-1	-220.992	25	4	Kept
211	859	-Inf	PC(30:1)	PC	30	1	30:1	372.06	372.06	151.068	88.397	2.5	-1	-220.992	25	5	Kept
212	861	-Inf	PC(30:1)	PC	30	1	30:1	372.06	372.06	151.068	88.397	2.5	-1	-220.992	25	8	Kept
212	859	-Inf	PC(30:1)	PC	30	1	30:1	372.06	372.06	106.869	88.397	3	-1	-265.191	25	3	Kept
211	858	-Inf	PC(30:1)	PC	30	1	30:1	372.06	372.06	62.6706	88.397	3.5	-1	-309.389	25	7	Kept
212	857	-Inf	PC(30:1)	PC	30	1	30:1	372.06	372.06	62.6706	88.397	3.5	-1	-309.389	25	10	Kept
212	858	-Inf	PC(30:1)	PC	30	1	30:1	372.06	372.06	18.4722	88.397	4	-1	-353.588	25	1	Kept
211	859	-Inf	PC(30:1)	PC	30	1	30:1	372.06	372.06	18.4722	88.397	4	-1	-353.588	25	6	Kept
212	859	-Inf	PC(30:1)	PC	30	1	30:1	372.06	372.06	18.4722	88.397	4	-1	-353.588	25	7	Kept
211	875	-Inf	PC(30:1)	PC	30	1	30:1	372.06	372.06	239.465	88.397	1.5	-1	-132.595	35	3	Kept
211	877	-Inf	PC(30:1)	PC	30	1	30:1	372.06	372.06	239.465	88.397	1.5	-1	-132.595	35	4	Kept
212	877	-Inf	PC(30:1)	PC	30	1	30:1	372.06	372.06	239.465	88.397	1.5	-1	-132.595	35	6	Kept
211	876	-Inf	PC(30:1)	PC	30	1	30:1	372.06	372.06	239.465	88.397	1.5	-1	-132.595	35	8	Kept
212	876	-Inf	PC(30:1)	PC	30	1	30:1	372.06	372.06	239.465	88.397	1.5	-1	-132.595	35	9	Kept
212	878	-Inf	PC(30:1)	PC	30	1	30:1	372.06	372.06	195.266	88.397	2	-1	-176.794	35	1	Kept
211	875	-Inf	PC(30:1)	PC	30	1	30:1	372.06	372.06	195.266	88.397	2	-1	-176.794	35	4	Kept
212	875	-Inf	PC(30:1)	PC	30	1	30:1	372.06	372.06	151.068	88.397	2.5	-1	-220.992	35	2	Kept
211	878	-Inf	PC(30:1)	PC	30	1	30:1	372.06	372.06	151.068	88.397	2.5	-1	-220.992	35	8	Kept
212	879	-Inf	PC(30:1)	PC	30	1	30:1	372.06	372.06	151.068	88.397	2.5	-1	-220.992	35	8	Kept
211	877	-Inf	PC(30:1)	PC	30	1	30:1	372.06	372.06	106.869	88.397	3	-1	-265.191	35	8	Kept
212	877	-Inf	PC(30:1)	PC	30	1	30:1	372.06	372.06	106.869	88.397	3	-1	-265.191	35	9	Kept
212	876	-Inf	PC(30:1)	PC	30	1	30:1	372.06	372.06	62.6706	88.397	3.5	-1	-309.389	35	1	Kept
212	876	-Inf	PC(30:1)	PC	30	1	30:1	372.06	372.06	62.6706	88.397	3.5	-1	-309.389	35	3	Kept
211	876	-Inf	PC(30:1)	PC	30	1	30:1	372.06	372.06	62.6706	88.397	3.5	-1	-309.389	35	4	Kept
212	877	-Inf	PC(30:1)	PC	30	1	30:1	372.06	372.06	62.6706	88.397	3.5	-1	-309.389	35	8	Kept
212	878	-Inf	PC(30:1)	PC	30	1	30:1	372.06	372.06	18.4722	88.397	4	-1	-353.588	35	2	Kept
211	877	-Inf	PC(30:1)	PC	30	1	30:1	372.06	372.06	18.4722	88.397	4	-1	-353.588	35	5	Kept
212	876	-Inf	PC(30:1)	PC	30	1	30:1	372.06	372.06	18.4722	88.397	4	-1	-353.588	35	8	Kept
211	876	-Inf	PC(30:1)	PC	30	1	30:1	372.06	372.06	18.4722	88.397	4	-1	-353.588	35	9	Kept
211	898	-Inf	PC(30:1)	PC	30	1	30:1	372.06	372.06	239.465	88.397	1.5	-1	-132.595	45	5	Kept
212	899	-Inf	PC(30:1)	PC	30	1	30:1	372.06	372.06	239.465	88.397	1.5	-1	-132.595	45	7	Kept
212	897	-Inf	PC(30:1)	PC	30	1	30:1	372.06	372.06	195.266	88.397	2	-1	-176.794	45	1	Kept
211	900	-Inf	PC(30:1)	PC	30	1	30:1	372.06	372.06	195.266	88.397	2	-1	-176.794	45	3	Kept
212	899	-Inf	PC(30:1)	PC	30	1	30:1	372.06	372.06	195.266	88.397	2	-1	-176.794	45	5	Kept
212	898	-Inf	PC(30:1)	PC	30	1	30:1	372.06	372.06	195.266	88.397	2	-1	-176.794	45	6	Kept
211	897	-Inf	PC(30:1)	PC	30	1	30:1	372.06	372.06	195.266	88.397	2	-1	-176.794	45	9	Kept
212	898	-Inf	PC(30:1)	PC	30	1	30:1	372.06	372.06	195.266	88.397	2	-1	-176.794	45	9	Kept
212	900	-Inf	PC(30:1)	PC	30	1	30:1	372.06	372.06	195.266	88.397	2	-1	-176.794	45	10	Kept
212	899	-Inf	PC(30:1)	PC	30	1	30:1	372.06	372.06	151.068	88.397	2.5	-1	-220.992	45	1	Kept
211	899	-Inf	PC(30:1)	PC	30	1	30:1	372.06	372.06	151.068	88.397	2.5	-1	-220.992	45	2	Kept
212	900	-Inf	PC(30:1)	PC	30	1	30:1	372.06	372.06	151.068	88.397	2.5	-1	-220.992	45	2	Kept
212	900	-Inf	PC(30:1)	PC	30	1	30:1	372.06	372.06	151.068	88.397	2.5	-1	-220.992	45	7	Kept
212	898	-Inf	PC(30:1)	PC	30	1	30:1	372.06	372.06	106.869	88.397	3	-1	-265.191	45	4	Kept
211	899	-Inf	PC(30:1)	PC	30	1	30:1	372.06	372.06	106.869	88.397	3	-1	-265.191	45	5	Kept
212	897	-Inf	PC(30:1)	PC	30	1	30:1	372.06	372.06	62.6706	88.397	3.5	-1	-309.389	45	1	Kept
211	899	-Inf	PC(30:1)	PC	30	1	30:1	372.06	372.06	62.6706	88.397	3.5	-1	-309.389	45	6	Kept
212	897	-Inf	PC(30:1)	PC	30	1	30:1	372.06	372.06	62.6706	88.397	3.5	-1	-309.389	45	8	Kept
212	899	-Inf	PC(30:1)	PC	30	1	30:1	372.06	372.06	18.4722	88.397	4	-1	-353.588	45	4	Kept
211	899	-Inf	PC(30:1)	PC	30	1	30:1	372.06	372.06	18.4722	88.397	4	-1	-353.588	45	9	Kept
211	878	-Inf	PC(30:1)	PC	30	1	30:1	372.06	372.06	593.052	88.397	2.5	1	220.992	35	4	Removed
212	877	-Inf	PC(30:1)	PC	30	1	30:1	372.06	372.06	593.052	88.397	2.5	1	220.992	35	5	Removed
212	875	-Inf	PC(30:1)	PC	30	1	30:1	372.06	372.06	593.052	88.397	2.5	1	220.992	35	10	Removed
212	875	-Inf	PC(30:1)	PC	30	1	30:1	372.06	372.06	637.251	88.397	3	1	265.191	35	2	Removed
211	879	-Inf	PC(30:1)	PC	30	1	30:1	372.06	372.06	637.251	88.397	3	1	265.191	35	4	Removed
212	879	-Inf	PC(30:1)	PC	30	1	30:1	372.06	372.06	637.251	88.397	3	1	265.191	35	5	Removed
211	876	-Inf	PC(30:1)	PC	30	1	30:1	372.06	372.06	637.251	88.397	3	1	265.191	35	9	Removed
211	875	-Inf	PC(30:1)	PC	30	1	30:1	372.06	372.06	681.449	88.397	3.5	1	309.389	35	1	Removed
212	876	-Inf	PC(30:1)	PC	30	1	30:1	372.06	372.06	681.449	88.397	3.5	1	309.389	35	6	Removed
212	876	-Inf	PC(30:1)	PC	30	1	30:1	372.06	372.06	725.648	88.397	4	1	353.588	35	1	Removed
211	877	-Inf	PC(30:1)	PC	30	1	30:1	372.06	372.06	725.648	88.397	4	1	353.588	35	2	Removed
211	897	-Inf	PC(30:1)	PC	30	1	30:1	372.06	372.06	504.655	88.397	1.5	1	132.595	45	1	Removed
212	898	-Inf	PC(30:1)	PC	30	1	30:1	372.06	372.06	504.655	88.397	1.5	1	132.595	45	1	Removed
212	899	-Inf	PC(30:1)	PC	30	1	30:1	372.06	372.06	504.655	88.397	1.5	1	132.595	45	2	Removed
211	898	-Inf	PC(30:1)	PC	30	1	30:1	372.06	372.06	504.655	88.397	1.5	1	132.595	45	7	Removed
211	897	-Inf	PC(30:1)	PC	30	1	30:1	372.06	372.06	504.655	88.397	1.5	1	132.595	45	10	Removed
212	897	-Inf	PC(30:1)	PC	30	1	30:1	372.06	372.06	548.854	88.397	2	1	176.794	45	4	Removed
211	898	-Inf	PC(30:1)	PC	30	1	30:1	372.06	372.06	548.854	88.397	2	1	176.794	45	5	Removed
212	897	-Inf	PC(30:1)	PC	30	1	30:1	372.06	372.06	548.854	88.397	2	1	176.794	45	7	Removed
211	899	-Inf	PC(30:1)	PC	30	1	30:1	372.06	372.06	548.854	88.397	2	1	176.794	45	10	Removed
211	900	-Inf	PC(30:1)	PC	30	1	30:1	372.06	372.06	593.052	88.397	2.5	1	220.992	45	3	Removed
211	899	-Inf	PC(30:1)	PC	30	1	30:1	372.06	372.06	593.052	88.397	2.5	1	220.992	45	4	Removed
212	898	-Inf	PC(30:1)	PC	30	1	30:1	372.06	372.06	593.052	88.397	2.5	1	220.992	45	10	Removed
211	901	-Inf	PC(30:1)	PC	30	1	30:1	372.06	372.06	637.251	88.397	3	1	265.191	45	2	Removed
211	899	-Inf	PC(30:1)	PC	30	1	30:1	372.06	372.06	637.251	88.397	3	1	265.191	45	3	Removed
212	900	-Inf	PC(30:1)	PC	30	1	30:1	372.06	372.06	637.251	88.397	3	1	265.191	45	5	Removed
211	901	-Inf	PC(30:1)	PC	30	1	30:1	372.06	372.06	637.251	88.397	3	1	265.191	45	8	Removed
212	902	-Inf	PC(30:1)	PC	30	1	30:1	372.06	372.06	637.251	88.397	3	1	265.191	45	8	Removed
212	896	-Inf	PC(30:1)	PC	30	1	30:1	372.06	372.06	637.251	88.397	3	1	265.191	45	9	Removed
211	897	-Inf	PC(30:1)	PC	30	1	30:1	372.06	372.06	637.251	88.397	3	1	265.191	45	10	Removed
211	898	-Inf	PC(30:1)	PC	30	1	30:1	372.06	372.06	681.449	88.397	3.5	1	309.389	45	2	Removed
211	899	-Inf	PC(30:1)	PC	30	1	30:1	372.06	372.06	681.449	88.397	3.5	1	309.389	45	3	Removed
212	899	-Inf	PC(30:1)	PC	30	1	30:1	372.06	372.06	681.449	88.397	3.5	1	309.389	45	4	Removed
211	899	-Inf	PC(30:1)	PC	30	1	30:1	372.06	372.06	681.449	88.397	3.5	1	309.389	45	7	Removed
211	898	-Inf	PC(30:1)	PC	30	1	30:1	372.06	372.06	681.449	88.397	3.5	1	309.389	45	9	Removed
212	899	-Inf	PC(30:1)	PC	30	1	30:1	372.06	372.06	681.449	88.397	3.5	1	309.389	45	9	Removed
211	899	-Inf	PC(30:1)	PC	30	1	30:1	372.06	372.06	681.449	88.397	3.5	1	309.389	45	10	Removed
211	898	-Inf	PC(30:1)	PC	30	1	30:1	372.06	372.06	725.648	88.397	4	1	353.588	45	1	Removed
212	898	-Inf	PC(30:1)	PC	30	1	30:1	372.06	372.06	725.648	88.397	4	1	353.588	45	3	Removed
211	898	-Inf	PC(30:1)	PC	30	1	30:1	372.06	372.06	725.648	88.397	4	1	353.588	45	4	Removed
211	899	-Inf	PC(30:1)	PC	30	1	30:1	372.06	372.06	725.648	88.397	4	1	353.588	45	5	Removed
212	900	-Inf	PC(30:1)	PC	30	1	30:1	372.06	372.06	725.648	88.397	4	1	353.588	45	5	Removed
212	899	-Inf	PC(30:1)	PC	30	1	30:1	372.06	372.06	725.648	88.397	4	1	353.588	45	6	Removed
211	897	-Inf	PC(30:1)	PC	30	1	30:1	372.06	372.06	725.648	88.397	4	1	353.588	45	10	Removed
213	815	-Inf	PC(31:0)	PC	31	0	31:0	492.12	492.12	359.525	88.397	1.5	-1	-132.595	5	3	Removed
214	814	-Inf	PC(31:0)	PC	31	0	31:0	492.12	492.12	624.715	88.397	1.5	1	132.595	5	5	Removed
213	815	-Inf	PC(31:0)	PC	31	0	31:0	492.12	492.12	668.914	88.397	2	1	176.794	5	8	Removed
213	814	-Inf	PC(31:0)	PC	31	0	31:0	492.12	492.12	226.929	88.397	3	-1	-265.191	5	9	Removed
213	835	-Inf	PC(31:0)	PC	31	0	31:0	492.12	492.12	359.525	88.397	1.5	-1	-132.595	15	5	Removed
214	835	-Inf	PC(31:0)	PC	31	0	31:0	492.12	492.12	624.715	88.397	1.5	1	132.595	15	6	Removed
213	837	-Inf	PC(31:0)	PC	31	0	31:0	492.12	492.12	359.525	88.397	1.5	-1	-132.595	15	10	Removed
214	837	-Inf	PC(31:0)	PC	31	0	31:0	492.12	492.12	668.914	88.397	2	1	176.794	15	4	Removed
214	835	-Inf	PC(31:0)	PC	31	0	31:0	492.12	492.12	668.914	88.397	2	1	176.794	15	5	Removed
213	836	-Inf	PC(31:0)	PC	31	0	31:0	492.12	492.12	668.914	88.397	2	1	176.794	15	7	Removed
213	835	-Inf	PC(31:0)	PC	31	0	31:0	492.12	492.12	668.914	88.397	2	1	176.794	15	9	Removed
213	836	-Inf	PC(31:0)	PC	31	0	31:0	492.12	492.12	271.128	88.397	2.5	-1	-220.992	15	1	Removed
213	835	-Inf	PC(31:0)	PC	31	0	31:0	492.12	492.12	271.128	88.397	2.5	-1	-220.992	15	2	Removed
213	836	-Inf	PC(31:0)	PC	31	0	31:0	492.12	492.12	713.112	88.397	2.5	1	220.992	15	6	Removed
214	837	-Inf	PC(31:0)	PC	31	0	31:0	492.12	492.12	713.112	88.397	2.5	1	220.992	15	6	Removed
214	835	-Inf	PC(31:0)	PC	31	0	31:0	492.12	492.12	713.112	88.397	2.5	1	220.992	15	9	Removed
213	835	-Inf	PC(31:0)	PC	31	0	31:0	492.12	492.12	226.929	88.397	3	-1	-265.191	15	3	Removed
214	836	-Inf	PC(31:0)	PC	31	0	31:0	492.12	492.12	757.311	88.397	3	1	265.191	15	4	Removed
214	838	-Inf	PC(31:0)	PC	31	0	31:0	492.12	492.12	182.731	88.397	3.5	-1	-309.389	15	3	Removed
213	837	-Inf	PC(31:0)	PC	31	0	31:0	492.12	492.12	182.731	88.397	3.5	-1	-309.389	15	4	Removed
214	835	-Inf	PC(31:0)	PC	31	0	31:0	492.12	492.12	801.509	88.397	3.5	1	309.389	15	6	Removed
213	835	-Inf	PC(31:0)	PC	31	0	31:0	492.12	492.12	138.532	88.397	4	-1	-353.588	15	1	Removed
214	836	-Inf	PC(31:0)	PC	31	0	31:0	492.12	492.12	138.532	88.397	4	-1	-353.588	15	1	Removed
214	860	-Inf	PC(31:0)	PC	31	0	31:0	492.12	492.12	359.525	88.397	1.5	-1	-132.595	25	1	Removed
213	861	-Inf	PC(31:0)	PC	31	0	31:0	492.12	492.12	624.715	88.397	1.5	1	132.595	25	3	Removed
213	859	-Inf	PC(31:0)	PC	31	0	31:0	492.12	492.12	624.715	88.397	1.5	1	132.595	25	7	Removed
214	860	-Inf	PC(31:0)	PC	31	0	31:0	492.12	492.12	359.525	88.397	1.5	-1	-132.595	25	7	Removed
213	859	-Inf	PC(31:0)	PC	31	0	31:0	492.12	492.12	359.525	88.397	1.5	-1	-132.595	25	9	Removed
213	858	-Inf	PC(31:0)	PC	31	0	31:0	492.12	492.12	668.914	88.397	2	1	176.794	25	2	Removed
214	861	-Inf	PC(31:0)	PC	31	0	31:0	492.12	492.12	315.326	88.397	2	-1	-176.794	25	3	Removed
214	859	-Inf	PC(31:0)	PC	31	0	31:0	492.12	492.12	668.914	88.397	2	1	176.794	25	4	Removed
214	859	-Inf	PC(31:0)	PC	31	0	31:0	492.12	492.12	315.326	88.397	2	-1	-176.794	25	5	Removed
213	860	-Inf	PC(31:0)	PC	31	0	31:0	492.12	492.12	315.326	88.397	2	-1	-176.794	25	7	Removed
214	861	-Inf	PC(31:0)	PC	31	0	31:0	492.12	492.12	668.914	88.397	2	1	176.794	25	7	Removed
213	857	-Inf	PC(31:0)	PC	31	0	31:0	492.12	492.12	315.326	88.397	2	-1	-176.794	25	10	Removed
214	858	-Inf	PC(31:0)	PC	31	0	31:0	492.12	492.12	271.128	88.397	2.5	-1	-220.992	25	1	Removed
214	859	-Inf	PC(31:0)	PC	31	0	31:0	492.12	492.12	713.112	88.397	2.5	1	220.992	25	2	Removed
214	857	-Inf	PC(31:0)	PC	31	0	31:0	492.12	492.12	271.128	88.397	2.5	-1	-220.992	25	3	Removed
213	858	-Inf	PC(31:0)	PC	31	0	31:0	492.12	492.12	271.128	88.397	2.5	-1	-220.992	25	4	Removed
214	859	-Inf	PC(31:0)	PC	31	0	31:0	492.12	492.12	271.128	88.397	2.5	-1	-220.992	25	4	Removed
213	860	-Inf	PC(31:0)	PC	31	0	31:0	492.12	492.12	271.128	88.397	2.5	-1	-220.992	25	5	Removed
214	862	-Inf	PC(31:0)	PC	31	0	31:0	492.12	492.12	713.112	88.397	2.5	1	220.992	25	8	Removed
213	860	-Inf	PC(31:0)	PC	31	0	31:0	492.12	492.12	271.128	88.397	2.5	-1	-220.992	25	10	Removed
214	860	-Inf	PC(31:0)	PC	31	0	31:0	492.12	492.12	757.311	88.397	3	1	265.191	25	8	Removed
213	858	-Inf	PC(31:0)	PC	31	0	31:0	492.12	492.12	226.929	88.397	3	-1	-265.191	25	10	Removed
213	858	-Inf	PC(31:0)	PC	31	0	31:0	492.12	492.12	801.509	88.397	3.5	1	309.389	25	3	Removed
213	858	-Inf	PC(31:0)	PC	31	0	31:0	492.12	492.12	182.731	88.397	3.5	-1	-309.389	25	10	Removed
213	859	-Inf	PC(31:0)	PC	31	0	31:0	492.12	492.12	845.708	88.397	4	1	353.588	25	2	Removed
214	860	-Inf	PC(31:0)	PC	31	0	31:0	492.12	492.12	845.708	88.397	4	1	353.588	25	2	Removed
214	859	-Inf	PC(31:0)	PC	31	0	31:0	492.12	492.12	845.708	88.397	4	1	353.588	25	3	Removed
213	860	-Inf	PC(31:0)	PC	31	0	31:0	492.12	492.12	845.708	88.397	4	1	353.588	25	7	Removed
214	858	-Inf	PC(31:0)	PC	31	0	31:0	492.12	492.12	138.532	88.397	4	-1	-353.588	25	9	Removed
214	877	-Inf	PC(31:0)	PC	31	0	31:0	492.12	492.12	359.525	88.397	1.5	-1	-132.595	35	1	Removed
214	876	-Inf	PC(31:0)	PC	31	0	31:0	492.12	492.12	624.715	88.397	1.5	1	132.595	35	3	Removed
213	878	-Inf	PC(31:0)	PC	31	0	31:0	492.12	492.12	359.525	88.397	1.5	-1	-132.595	35	6	Removed
214	878	-Inf	PC(31:0)	PC	31	0	31:0	492.12	492.12	359.525	88.397	1.5	-1	-132.595	35	7	Removed
213	877	-Inf	PC(31:0)	PC	31	0	31:0	492.12	492.12	359.525	88.397	1.5	-1	-132.595	35	9	Removed
214	880	-Inf	PC(31:0)	PC	31	0	31:0	492.12	492.12	624.715	88.397	1.5	1	132.595	35	10	Removed
213	879	-Inf	PC(31:0)	PC	31	0	31:0	492.12	492.12	315.326	88.397	2	-1	-176.794	35	1	Removed
214	880	-Inf	PC(31:0)	PC	31	0	31:0	492.12	492.12	668.914	88.397	2	1	176.794	35	1	Removed
213	875	-Inf	PC(31:0)	PC	31	0	31:0	492.12	492.12	315.326	88.397	2	-1	-176.794	35	2	Removed
213	878	-Inf	PC(31:0)	PC	31	0	31:0	492.12	492.12	668.914	88.397	2	1	176.794	35	5	Removed
213	878	-Inf	PC(31:0)	PC	31	0	31:0	492.12	492.12	668.914	88.397	2	1	176.794	35	6	Removed
213	879	-Inf	PC(31:0)	PC	31	0	31:0	492.12	492.12	315.326	88.397	2	-1	-176.794	35	7	Removed
214	880	-Inf	PC(31:0)	PC	31	0	31:0	492.12	492.12	668.914	88.397	2	1	176.794	35	10	Removed
213	876	-Inf	PC(31:0)	PC	31	0	31:0	492.12	492.12	271.128	88.397	2.5	-1	-220.992	35	1	Removed
214	877	-Inf	PC(31:0)	PC	31	0	31:0	492.12	492.12	271.128	88.397	2.5	-1	-220.992	35	1	Removed
213	875	-Inf	PC(31:0)	PC	31	0	31:0	492.12	492.12	271.128	88.397	2.5	-1	-220.992	35	3	Removed
213	877	-Inf	PC(31:0)	PC	31	0	31:0	492.12	492.12	624.715	88.397	1.5	1	132.595	35	2	Kept
214	878	-Inf	PC(31:0)	PC	31	0	31:0	492.12	492.12	624.715	88.397	1.5	1	132.595	35	2	Kept
213	899	-Inf	PC(31:0)	PC	31	0	31:0	492.12	492.12	624.715	88.397	1.5	1	132.595	45	9	Kept
214	900	-Inf	PC(31:0)	PC	31	0	31:0	492.12	492.12	624.715	88.397	1.5	1	132.595	45	9	Kept
214	879	-Inf	PC(31:0)	PC	31	0	31:0	492.12	492.12	713.112	88.397	2.5	1	220.992	35	4	Removed
213	877	-Inf	PC(31:0)	PC	31	0	31:0	492.12	492.12	713.112	88.397	2.5	1	220.992	35	6	Removed
213	877	-Inf	PC(31:0)	PC	31	0	31:0	492.12	492.12	713.112	88.397	2.5	1	220.992	35	7	Removed
213	880	-Inf	PC(31:0)	PC	31	0	31:0	492.12	492.12	271.128	88.397	2.5	-1	-220.992	35	8	Removed
214	877	-Inf	PC(31:0)	PC	31	0	31:0	492.12	492.12	271.128	88.397	2.5	-1	-220.992	35	9	Removed
213	876	-Inf	PC(31:0)	PC	31	0	31:0	492.12	492.12	713.112	88.397	2.5	1	220.992	35	10	Removed
214	876	-Inf	PC(31:0)	PC	31	0	31:0	492.12	492.12	757.311	88.397	3	1	265.191	35	2	Removed
213	877	-Inf	PC(31:0)	PC	31	0	31:0	492.12	492.12	757.311	88.397	3	1	265.191	35	3	Removed
213	878	-Inf	PC(31:0)	PC	31	0	31:0	492.12	492.12	226.929	88.397	3	-1	-265.191	35	6	Removed
214	879	-Inf	PC(31:0)	PC	31	0	31:0	492.12	492.12	757.311	88.397	3	1	265.191	35	6	Removed
213	877	-Inf	PC(31:0)	PC	31	0	31:0	492.12	492.12	757.311	88.397	3	1	265.191	35	7	Removed
213	878	-Inf	PC(31:0)	PC	31	0	31:0	492.12	492.12	226.929	88.397	3	-1	-265.191	35	8	Removed
213	877	-Inf	PC(31:0)	PC	31	0	31:0	492.12	492.12	182.731	88.397	3.5	-1	-309.389	35	1	Removed
214	878	-Inf	PC(31:0)	PC	31	0	31:0	492.12	492.12	182.731	88.397	3.5	-1	-309.389	35	1	Removed
214	878	-Inf	PC(31:0)	PC	31	0	31:0	492.12	492.12	182.731	88.397	3.5	-1	-309.389	35	2	Removed
213	876	-Inf	PC(31:0)	PC	31	0	31:0	492.12	492.12	182.731	88.397	3.5	-1	-309.389	35	5	Removed
213	877	-Inf	PC(31:0)	PC	31	0	31:0	492.12	492.12	801.509	88.397	3.5	1	309.389	35	6	Removed
213	878	-Inf	PC(31:0)	PC	31	0	31:0	492.12	492.12	182.731	88.397	3.5	-1	-309.389	35	8	Removed
214	879	-Inf	PC(31:0)	PC	31	0	31:0	492.12	492.12	801.509	88.397	3.5	1	309.389	35	8	Removed
214	876	-Inf	PC(31:0)	PC	31	0	31:0	492.12	492.12	182.731	88.397	3.5	-1	-309.389	35	10	Removed
213	879	-Inf	PC(31:0)	PC	31	0	31:0	492.12	492.12	138.532	88.397	4	-1	-353.588	35	2	Removed
213	878	-Inf	PC(31:0)	PC	31	0	31:0	492.12	492.12	138.532	88.397	4	-1	-353.588	35	3	Removed
213	879	-Inf	PC(31:0)	PC	31	0	31:0	492.12	492.12	845.708	88.397	4	1	353.588	35	4	Removed
214	877	-Inf	PC(31:0)	PC	31	0	31:0	492.12	492.12	138.532	88.397	4	-1	-353.588	35	6	Removed
213	875	-Inf	PC(31:0)	PC	31	0	31:0	492.12	492.12	138.532	88.397	4	-1	-353.588	35	7	Removed
213	877	-Inf	PC(31:0)	PC	31	0	31:0	492.12	492.12	138.532	88.397	4	-1	-353.588	35	9	Removed
213	877	-Inf	PC(31:0)	PC	31	0	31:0	492.12	492.12	138.532	88.397	4	-1	-353.588	35	10	Removed
214	878	-Inf	PC(31:0)	PC	31	0	31:0	492.12	492.12	845.708	88.397	4	1	353.588	35	10	Removed
213	899	-Inf	PC(31:0)	PC	31	0	31:0	492.12	492.12	624.715	88.397	1.5	1	132.595	45	1	Removed
214	900	-Inf	PC(31:0)	PC	31	0	31:0	492.12	492.12	624.715	88.397	1.5	1	132.595	45	2	Removed
213	900	-Inf	PC(31:0)	PC	31	0	31:0	492.12	492.12	359.525	88.397	1.5	-1	-132.595	45	3	Removed
214	897	-Inf	PC(31:0)	PC	31	0	31:0	492.12	492.12	359.525	88.397	1.5	-1	-132.595	45	4	Removed
213	898	-Inf	PC(31:0)	PC	31	0	31:0	492.12	492.12	359.525	88.397	1.5	-1	-132.595	45	6	Removed
213	900	-Inf	PC(31:0)	PC	31	0	31:0	492.12	492.12	359.525	88.397	1.5	-1	-132.595	45	7	Removed
213	899	-Inf	PC(31:0)	PC	31	0	31:0	492.12	492.12	624.715	88.397	1.5	1	132.595	45	8	Removed
214	898	-Inf	PC(31:0)	PC	31	0	31:0	492.12	492.12	668.914	88.397	2	1	176.794	45	1	Removed
213	898	-Inf	PC(31:0)	PC	31	0	31:0	492.12	492.12	315.326	88.397	2	-1	-176.794	45	2	Removed
213	901	-Inf	PC(31:0)	PC	31	0	31:0	492.12	492.12	315.326	88.397	2	-1	-176.794	45	3	Removed
213	900	-Inf	PC(31:0)	PC	31	0	31:0	492.12	492.12	315.326	88.397	2	-1	-176.794	45	5	Removed
214	901	-Inf	PC(31:0)	PC	31	0	31:0	492.12	492.12	315.326	88.397	2	-1	-176.794	45	5	Removed
214	899	-Inf	PC(31:0)	PC	31	0	31:0	492.12	492.12	315.326	88.397	2	-1	-176.794	45	6	Removed
214	897	-Inf	PC(31:0)	PC	31	0	31:0	492.12	492.12	315.326	88.397	2	-1	-176.794	45	8	Removed
213	901	-Inf	PC(31:0)	PC	31	0	31:0	492.12	492.12	713.112	88.397	2.5	1	220.992	45	3	Removed
214	902	-Inf	PC(31:0)	PC	31	0	31:0	492.12	492.12	713.112	88.397	2.5	1	220.992	45	3	Removed
214	900	-Inf	PC(31:0)	PC	31	0	31:0	492.12	492.12	713.112	88.397	2.5	1	220.992	45	4	Removed
214	899	-Inf	PC(31:0)	PC	31	0	31:0	492.12	492.12	271.128	88.397	2.5	-1	-220.992	45	5	Removed
214	898	-Inf	PC(31:0)	PC	31	0	31:0	492.12	492.12	271.128	88.397	2.5	-1	-220.992	45	6	Removed
214	898	-Inf	PC(31:0)	PC	31	0	31:0	492.12	492.12	271.128	88.397	2.5	-1	-220.992	45	9	Removed
213	899	-Inf	PC(31:0)	PC	31	0	31:0	492.12	492.12	226.929	88.397	3	-1	-265.191	45	1	Removed
213	902	-Inf	PC(31:0)	PC	31	0	31:0	492.12	492.12	226.929	88.397	3	-1	-265.191	45	2	Removed
213	900	-Inf	PC(31:0)	PC	31	0	31:0	492.12	492.12	226.929	88.397	3	-1	-265.191	45	3	Removed
213	899	-Inf	PC(31:0)	PC	31	0	31:0	492.12	492.12	226.929	88.397	3	-1	-265.191	45	4	Removed
213	901	-Inf	PC(31:0)	PC	31	0	31:0	492.12	492.12	226.929	88.397	3	-1	-265.191	45	5	Removed
213	897	-Inf	PC(31:0)	PC	31	0	31:0	492.12	492.12	226.929	88.397	3	-1	-265.191	45	6	Removed
214	900	-Inf	PC(31:0)	PC	31	0	31:0	492.12	492.12	226.929	88.397	3	-1	-265.191	45	7	Removed
213	903	-Inf	PC(31:0)	PC	31	0	31:0	492.12	492.12	757.311	88.397	3	1	265.191	45	8	Removed
213	898	-Inf	PC(31:0)	PC	31	0	31:0	492.12	492.12	757.311	88.397	3	1	265.191	45	10	Removed
214	899	-Inf	PC(31:0)	PC	31	0	31:0	492.12	492.12	757.311	88.397	3	1	265.191	45	10	Removed
213	898	-Inf	PC(31:0)	PC	31	0	31:0	492.12	492.12	801.509	88.397	3.5	1	309.389	45	1	Removed
214	899	-Inf	PC(31:0)	PC	31	0	31:0	492.12	492.12	182.731	88.397	3.5	-1	-309.389	45	1	Removed
214	900	-Inf	PC(31:0)	PC	31	0	31:0	492.12	492.12	182.731	88.397	3.5	-1	-309.389	45	4	Removed
213	899	-Inf	PC(31:0)	PC	31	0	31:0	492.12	492.12	801.509	88.397	3.5	1	309.389	45	5	Removed
214	900	-Inf	PC(31:0)	PC	31	0	31:0	492.12	492.12	801.509	88.397	3.5	1	309.389	45	5	Removed
213	900	-Inf	PC(31:0)	PC	31	0	31:0	492.12	492.12	182.731	88.397	3.5	-1	-309.389	45	6	Removed
213	900	-Inf	PC(31:0)	PC	31	0	31:0	492.12	492.12	182.731	88.397	3.5	-1	-309.389	45	7	Removed
214	901	-Inf	PC(31:0)	PC	31	0	31:0	492.12	492.12	801.509	88.397	3.5	1	309.389	45	7	Removed
214	898	-Inf	PC(31:0)	PC	31	0	31:0	492.12	492.12	801.509	88.397	3.5	1	309.389	45	8	Removed
213	900	-Inf	PC(31:0)	PC	31	0	31:0	492.12	492.12	801.509	88.397	3.5	1	309.389	45	9	Removed
213	899	-Inf	PC(31:0)	PC	31	0	31:0	492.12	492.12	138.532	88.397	4	-1	-353.588	45	1	Removed
214	900	-Inf	PC(31:0)	PC	31	0	31:0	492.12	492.12	845.708	88.397	4	1	353.588	45	1	Removed
214	900	-Inf	PC(31:0)	PC	31	0	31:0	492.12	492.12	845.708	88.397	4	1	353.588	45	2	Removed
214	899	-Inf	PC(31:0)	PC	31	0	31:0	492.12	492.12	138.532	88.397	4	-1	-353.588	45	3	Removed
213	900	-Inf	PC(31:0)	PC	31	0	31:0	492.12	492.12	138.532	88.397	4	-1	-353.588	45	4	Removed
214	901	-Inf	PC(31:0)	PC	31	0	31:0	492.12	492.12	845.708	88.397	4	1	353.588	45	4	Removed
214	901	-Inf	PC(31:0)	PC	31	0	31:0	492.12	492.12	138.532	88.397	4	-1	-353.588	45	5	Removed
214	900	-Inf	PC(31:0)	PC	31	0	31:0	492.12	492.12	138.532	88.397	4	-1	-353.588	45	6	Removed
213	899	-Inf	PC(31:0)	PC	31	0	31:0	492.12	492.12	845.708	88.397	4	1	353.588	45	7	Removed
214	900	-Inf	PC(31:0)	PC	31	0	31:0	492.12	492.12	845.708	88.397	4	1	353.588	45	7	Removed
213	900	-Inf	PC(31:0)	PC	31	0	31:0	492.12	492.12	138.532	88.397	4	-1	-353.588	45	9	Removed
214	901	-Inf	PC(31:0)	PC	31	0	31:0	492.12	492.12	138.532	88.397	4	-1	-353.588	45	9	Removed
213	898	-Inf	PC(31:0)	PC	31	0	31:0	492.12	492.12	845.708	88.397	4	1	353.588	45	10	Removed
214	899	-Inf	PC(31:0)	PC	31	0	31:0	492.12	492.12	138.532	88.397	4	-1	-353.588	45	10	Removed
215	815	-Inf	PC(31:1)	PC	31	1	31:1	410.1	410.1	719.489	88.397	3.5	1	309.389	5	10	Removed
215	838	-Inf	PC(31:1)	PC	31	1	31:1	410.1	410.1	277.505	88.397	1.5	-1	-132.595	15	9	Removed
215	837	-Inf	PC(31:1)	PC	31	1	31:1	410.1	410.1	233.306	88.397	2	-1	-176.794	15	1	Removed
215	837	-Inf	PC(31:1)	PC	31	1	31:1	410.1	410.1	586.894	88.397	2	1	176.794	15	10	Removed
215	835	-Inf	PC(31:1)	PC	31	1	31:1	410.1	410.1	763.688	88.397	4	1	353.588	15	9	Removed
215	838	-Inf	PC(31:1)	PC	31	1	31:1	410.1	410.1	763.688	88.397	4	1	353.588	15	10	Removed
215	861	-Inf	PC(31:1)	PC	31	1	31:1	410.1	410.1	542.695	88.397	1.5	1	132.595	25	1	Removed
215	859	-Inf	PC(31:1)	PC	31	1	31:1	410.1	410.1	542.695	88.397	1.5	1	132.595	25	8	Removed
215	857	-Inf	PC(31:1)	PC	31	1	31:1	410.1	410.1	542.695	88.397	1.5	1	132.595	25	10	Removed
215	857	-Inf	PC(31:1)	PC	31	1	31:1	410.1	410.1	586.894	88.397	2	1	176.794	25	1	Removed
215	860	-Inf	PC(31:1)	PC	31	1	31:1	410.1	410.1	233.306	88.397	2	-1	-176.794	25	5	Removed
215	859	-Inf	PC(31:1)	PC	31	1	31:1	410.1	410.1	631.092	88.397	2.5	1	220.992	25	1	Removed
215	858	-Inf	PC(31:1)	PC	31	1	31:1	410.1	410.1	631.092	88.397	2.5	1	220.992	25	3	Removed
215	858	-Inf	PC(31:1)	PC	31	1	31:1	410.1	410.1	631.092	88.397	2.5	1	220.992	25	7	Removed
215	859	-Inf	PC(31:1)	PC	31	1	31:1	410.1	410.1	719.489	88.397	3.5	1	309.389	25	8	Removed
215	877	-Inf	PC(31:1)	PC	31	1	31:1	410.1	410.1	542.695	88.397	1.5	1	132.595	35	3	Removed
215	877	-Inf	PC(31:1)	PC	31	1	31:1	410.1	410.1	542.695	88.397	1.5	1	132.595	35	8	Removed
215	881	-Inf	PC(31:1)	PC	31	1	31:1	410.1	410.1	277.505	88.397	1.5	-1	-132.595	35	10	Removed
215	881	-Inf	PC(31:1)	PC	31	1	31:1	410.1	410.1	586.894	88.397	2	1	176.794	35	1	Removed
215	879	-Inf	PC(31:1)	PC	31	1	31:1	410.1	410.1	233.306	88.397	2	-1	-176.794	35	3	Removed
215	879	-Inf	PC(31:1)	PC	31	1	31:1	410.1	410.1	586.894	88.397	2	1	176.794	35	5	Removed
215	880	-Inf	PC(31:1)	PC	31	1	31:1	410.1	410.1	233.306	88.397	2	-1	-176.794	35	7	Removed
215	876	-Inf	PC(31:1)	PC	31	1	31:1	410.1	410.1	631.092	88.397	2.5	1	220.992	35	3	Removed
215	814	-Inf	PC(31:1)	PC	31	1	31:1	410.1	410.1	277.505	88.397	1.5	-1	-132.595	5	9	Kept
215	836	-Inf	PC(31:1)	PC	31	1	31:1	410.1	410.1	277.505	88.397	1.5	-1	-132.595	15	8	Kept
215	835	-Inf	PC(31:1)	PC	31	1	31:1	410.1	410.1	144.909	88.397	3	-1	-265.191	15	1	Kept
215	836	-Inf	PC(31:1)	PC	31	1	31:1	410.1	410.1	144.909	88.397	3	-1	-265.191	15	3	Kept
215	836	-Inf	PC(31:1)	PC	31	1	31:1	410.1	410.1	144.909	88.397	3	-1	-265.191	15	7	Kept
215	838	-Inf	PC(31:1)	PC	31	1	31:1	410.1	410.1	100.711	88.397	3.5	-1	-309.389	15	4	Kept
215	878	-Inf	PC(31:1)	PC	31	1	31:1	410.1	410.1	144.909	88.397	3	-1	-265.191	35	3	Kept
215	877	-Inf	PC(31:1)	PC	31	1	31:1	410.1	410.1	100.711	88.397	3.5	-1	-309.389	35	5	Kept
215	876	-Inf	PC(31:1)	PC	31	1	31:1	410.1	410.1	56.5122	88.397	4	-1	-353.588	35	7	Kept
215	901	-Inf	PC(31:1)	PC	31	1	31:1	410.1	410.1	277.505	88.397	1.5	-1	-132.595	45	3	Kept
215	901	-Inf	PC(31:1)	PC	31	1	31:1	410.1	410.1	277.505	88.397	1.5	-1	-132.595	45	9	Kept
215	899	-Inf	PC(31:1)	PC	31	1	31:1	410.1	410.1	189.108	88.397	2.5	-1	-220.992	45	9	Kept
215	901	-Inf	PC(31:1)	PC	31	1	31:1	410.1	410.1	100.711	88.397	3.5	-1	-309.389	45	5	Kept
215	878	-Inf	PC(31:1)	PC	31	1	31:1	410.1	410.1	631.092	88.397	2.5	1	220.992	35	5	Removed
215	878	-Inf	PC(31:1)	PC	31	1	31:1	410.1	410.1	631.092	88.397	2.5	1	220.992	35	7	Removed
215	877	-Inf	PC(31:1)	PC	31	1	31:1	410.1	410.1	631.092	88.397	2.5	1	220.992	35	10	Removed
215	877	-Inf	PC(31:1)	PC	31	1	31:1	410.1	410.1	100.711	88.397	3.5	-1	-309.389	35	4	Removed
215	877	-Inf	PC(31:1)	PC	31	1	31:1	410.1	410.1	719.489	88.397	3.5	1	309.389	35	10	Removed
215	880	-Inf	PC(31:1)	PC	31	1	31:1	410.1	410.1	763.688	88.397	4	1	353.588	35	4	Removed
215	878	-Inf	PC(31:1)	PC	31	1	31:1	410.1	410.1	763.688	88.397	4	1	353.588	35	6	Removed
215	877	-Inf	PC(31:1)	PC	31	1	31:1	410.1	410.1	763.688	88.397	4	1	353.588	35	8	Removed
215	878	-Inf	PC(31:1)	PC	31	1	31:1	410.1	410.1	56.5122	88.397	4	-1	-353.588	35	9	Removed
215	899	-Inf	PC(31:1)	PC	31	1	31:1	410.1	410.1	277.505	88.397	1.5	-1	-132.595	45	5	Removed
215	899	-Inf	PC(31:1)	PC	31	1	31:1	410.1	410.1	542.695	88.397	1.5	1	132.595	45	6	Removed
215	898	-Inf	PC(31:1)	PC	31	1	31:1	410.1	410.1	277.505	88.397	1.5	-1	-132.595	45	10	Removed
215	898	-Inf	PC(31:1)	PC	31	1	31:1	410.1	410.1	233.306	88.397	2	-1	-176.794	45	4	Removed
215	902	-Inf	PC(31:1)	PC	31	1	31:1	410.1	410.1	586.894	88.397	2	1	176.794	45	5	Removed
215	900	-Inf	PC(31:1)	PC	31	1	31:1	410.1	410.1	586.894	88.397	2	1	176.794	45	6	Removed
215	898	-Inf	PC(31:1)	PC	31	1	31:1	410.1	410.1	233.306	88.397	2	-1	-176.794	45	7	Removed
215	899	-Inf	PC(31:1)	PC	31	1	31:1	410.1	410.1	586.894	88.397	2	1	176.794	45	9	Removed
215	901	-Inf	PC(31:1)	PC	31	1	31:1	410.1	410.1	586.894	88.397	2	1	176.794	45	10	Removed
215	901	-Inf	PC(31:1)	PC	31	1	31:1	410.1	410.1	189.108	88.397	2.5	-1	-220.992	45	2	Removed
215	903	-Inf	PC(31:1)	PC	31	1	31:1	410.1	410.1	631.092	88.397	2.5	1	220.992	45	3	Removed
215	903	-Inf	PC(31:1)	PC	31	1	31:1	410.1	410.1	144.909	88.397	3	-1	-265.191	45	2	Removed
215	901	-Inf	PC(31:1)	PC	31	1	31:1	410.1	410.1	675.291	88.397	3	1	265.191	45	3	Removed
215	900	-Inf	PC(31:1)	PC	31	1	31:1	410.1	410.1	675.291	88.397	3	1	265.191	45	4	Removed
215	902	-Inf	PC(31:1)	PC	31	1	31:1	410.1	410.1	675.291	88.397	3	1	265.191	45	5	Removed
215	897	-Inf	PC(31:1)	PC	31	1	31:1	410.1	410.1	675.291	88.397	3	1	265.191	45	9	Removed
215	900	-Inf	PC(31:1)	PC	31	1	31:1	410.1	410.1	675.291	88.397	3	1	265.191	45	10	Removed
215	901	-Inf	PC(31:1)	PC	31	1	31:1	410.1	410.1	719.489	88.397	3.5	1	309.389	45	4	Removed
215	901	-Inf	PC(31:1)	PC	31	1	31:1	410.1	410.1	100.711	88.397	3.5	-1	-309.389	45	6	Removed
215	901	-Inf	PC(31:1)	PC	31	1	31:1	410.1	410.1	719.489	88.397	3.5	1	309.389	45	9	Removed
215	900	-Inf	PC(31:1)	PC	31	1	31:1	410.1	410.1	719.489	88.397	3.5	1	309.389	45	10	Removed
215	902	-Inf	PC(31:1)	PC	31	1	31:1	410.1	410.1	763.688	88.397	4	1	353.588	45	4	Removed
215	902	-Inf	PC(31:1)	PC	31	1	31:1	410.1	410.1	56.5122	88.397	4	-1	-353.588	45	9	Removed
227	814	-Inf	PC(34:3)	PC	34	3	34:3	445.08	424.845	690.036	88.397	3	1	265.191	5	4	Removed
227	814	-Inf	PC(34:3)	PC	34	3	34:3	445.08	424.845	734.234	88.397	3.5	1	309.389	5	3	Removed
227	814	-Inf	PC(34:3)	PC	34	3	34:3	445.08	424.845	734.234	88.397	3.5	1	309.389	5	4	Removed
227	815	-Inf	PC(34:3)	PC	34	3	34:3	445.08	424.845	778.433	88.397	4	1	353.588	5	7	Removed
227	837	-Inf	PC(34:3)	PC	34	3	34:3	445.08	424.845	557.44	88.397	1.5	1	132.595	15	3	Removed
227	838	-Inf	PC(34:3)	PC	34	3	34:3	445.08	424.845	645.837	88.397	2.5	1	220.992	15	4	Removed
227	840	-Inf	PC(34:3)	PC	34	3	34:3	445.08	424.845	159.654	88.397	3	-1	-265.191	15	2	Removed
227	839	-Inf	PC(34:3)	PC	34	3	34:3	445.08	424.845	159.654	88.397	3	-1	-265.191	15	9	Removed
227	837	-Inf	PC(34:3)	PC	34	3	34:3	445.08	424.845	734.234	88.397	3.5	1	309.389	15	1	Removed
227	837	-Inf	PC(34:3)	PC	34	3	34:3	445.08	424.845	71.2572	88.397	4	-1	-353.588	15	4	Removed
227	836	-Inf	PC(34:3)	PC	34	3	34:3	445.08	424.845	778.433	88.397	4	1	353.588	15	5	Removed
227	864	-Inf	PC(34:3)	PC	34	3	34:3	445.08	424.845	557.44	88.397	1.5	1	132.595	25	3	Removed
227	860	-Inf	PC(34:3)	PC	34	3	34:3	445.08	424.845	557.44	88.397	1.5	1	132.595	25	4	Removed
227	864	-Inf	PC(34:3)	PC	34	3	34:3	445.08	424.845	292.25	88.397	1.5	-1	-132.595	25	6	Removed
227	865	-Inf	PC(34:3)	PC	34	3	34:3	445.08	424.845	557.44	88.397	1.5	1	132.595	25	9	Removed
227	862	-Inf	PC(34:3)	PC	34	3	34:3	445.08	424.845	292.25	88.397	1.5	-1	-132.595	25	10	Removed
227	862	-Inf	PC(34:3)	PC	34	3	34:3	445.08	424.845	248.051	88.397	2	-1	-176.794	25	6	Removed
227	864	-Inf	PC(34:3)	PC	34	3	34:3	445.08	424.845	645.837	88.397	2.5	1	220.992	25	2	Removed
227	863	-Inf	PC(34:3)	PC	34	3	34:3	445.08	424.845	203.853	88.397	2.5	-1	-220.992	25	3	Removed
227	862	-Inf	PC(34:3)	PC	34	3	34:3	445.08	424.845	645.837	88.397	2.5	1	220.992	25	5	Removed
227	862	-Inf	PC(34:3)	PC	34	3	34:3	445.08	424.845	645.837	88.397	2.5	1	220.992	25	7	Removed
227	862	-Inf	PC(34:3)	PC	34	3	34:3	445.08	424.845	203.853	88.397	2.5	-1	-220.992	25	9	Removed
227	864	-Inf	PC(34:3)	PC	34	3	34:3	445.08	424.845	690.036	88.397	3	1	265.191	25	2	Removed
227	862	-Inf	PC(34:3)	PC	34	3	34:3	445.08	424.845	159.654	88.397	3	-1	-265.191	25	5	Removed
227	860	-Inf	PC(34:3)	PC	34	3	34:3	445.08	424.845	159.654	88.397	3	-1	-265.191	25	9	Removed
227	861	-Inf	PC(34:3)	PC	34	3	34:3	445.08	424.845	690.036	88.397	3	1	265.191	25	10	Removed
227	861	-Inf	PC(34:3)	PC	34	3	34:3	445.08	424.845	734.234	88.397	3.5	1	309.389	25	2	Removed
227	863	-Inf	PC(34:3)	PC	34	3	34:3	445.08	424.845	115.456	88.397	3.5	-1	-309.389	25	8	Removed
227	861	-Inf	PC(34:3)	PC	34	3	34:3	445.08	424.845	115.456	88.397	3.5	-1	-309.389	25	10	Removed
227	863	-Inf	PC(34:3)	PC	34	3	34:3	445.08	424.845	778.433	88.397	4	1	353.588	25	1	Removed
227	862	-Inf	PC(34:3)	PC	34	3	34:3	445.08	424.845	778.433	88.397	4	1	353.588	25	3	Removed
227	864	-Inf	PC(34:3)	PC	34	3	34:3	445.08	424.845	71.2572	88.397	4	-1	-353.588	25	6	Removed
227	859	-Inf	PC(34:3)	PC	34	3	34:3	445.08	424.845	71.2572	88.397	4	-1	-353.588	25	8	Removed
227	880	-Inf	PC(34:3)	PC	34	3	34:3	445.08	424.845	292.25	88.397	1.5	-1	-132.595	35	1	Removed
227	879	-Inf	PC(34:3)	PC	34	3	34:3	445.08	424.845	557.44	88.397	1.5	1	132.595	35	8	Removed
227	878	-Inf	PC(34:3)	PC	34	3	34:3	445.08	424.845	248.051	88.397	2	-1	-176.794	35	2	Removed
227	880	-Inf	PC(34:3)	PC	34	3	34:3	445.08	424.845	645.837	88.397	2.5	1	220.992	35	2	Removed
227	881	-Inf	PC(34:3)	PC	34	3	34:3	445.08	424.845	203.853	88.397	2.5	-1	-220.992	35	3	Removed
227	882	-Inf	PC(34:3)	PC	34	3	34:3	445.08	424.845	645.837	88.397	2.5	1	220.992	35	5	Removed
227	881	-Inf	PC(34:3)	PC	34	3	34:3	445.08	424.845	645.837	88.397	2.5	1	220.992	35	6	Removed
227	882	-Inf	PC(34:3)	PC	34	3	34:3	445.08	424.845	203.853	88.397	2.5	-1	-220.992	35	10	Removed
227	883	-Inf	PC(34:3)	PC	34	3	34:3	445.08	424.845	690.036	88.397	3	1	265.191	35	1	Removed
227	880	-Inf	PC(34:3)	PC	34	3	34:3	445.08	424.845	159.654	88.397	3	-1	-265.191	35	2	Removed
227	883	-Inf	PC(34:3)	PC	34	3	34:3	445.08	424.845	690.036	88.397	3	1	265.191	35	7	Removed
227	884	-Inf	PC(34:3)	PC	34	3	34:3	445.08	424.845	690.036	88.397	3	1	265.191	35	8	Removed
227	881	-Inf	PC(34:3)	PC	34	3	34:3	445.08	424.845	690.036	88.397	3	1	265.191	35	9	Removed
227	882	-Inf	PC(34:3)	PC	34	3	34:3	445.08	424.845	734.234	88.397	3.5	1	309.389	35	1	Removed
227	878	-Inf	PC(34:3)	PC	34	3	34:3	445.08	424.845	734.234	88.397	3.5	1	309.389	35	7	Removed
227	882	-Inf	PC(34:3)	PC	34	3	34:3	445.08	424.845	734.234	88.397	3.5	1	309.389	35	8	Removed
227	880	-Inf	PC(34:3)	PC	34	3	34:3	445.08	424.845	734.234	88.397	3.5	1	309.389	35	9	Removed
227	883	-Inf	PC(34:3)	PC	34	3	34:3	445.08	424.845	71.2572	88.397	4	-1	-353.588	35	4	Removed
227	907	-Inf	PC(34:3)	PC	34	3	34:3	445.08	424.845	292.25	88.397	1.5	-1	-132.595	45	1	Removed
227	907	-Inf	PC(34:3)	PC	34	3	34:3	445.08	424.845	557.44	88.397	1.5	1	132.595	45	3	Removed
227	905	-Inf	PC(34:3)	PC	34	3	34:3	445.08	424.845	557.44	88.397	1.5	1	132.595	45	4	Removed
227	905	-Inf	PC(34:3)	PC	34	3	34:3	445.08	424.845	557.44	88.397	1.5	1	132.595	45	5	Removed
227	904	-Inf	PC(34:3)	PC	34	3	34:3	445.08	424.845	557.44	88.397	1.5	1	132.595	45	7	Removed
227	907	-Inf	PC(34:3)	PC	34	3	34:3	445.08	424.845	557.44	88.397	1.5	1	132.595	45	8	Removed
227	904	-Inf	PC(34:3)	PC	34	3	34:3	445.08	424.845	292.25	88.397	1.5	-1	-132.595	45	10	Removed
227	902	-Inf	PC(34:3)	PC	34	3	34:3	445.08	424.845	248.051	88.397	2	-1	-176.794	45	1	Removed
227	904	-Inf	PC(34:3)	PC	34	3	34:3	445.08	424.845	601.639	88.397	2	1	176.794	45	3	Removed
227	909	-Inf	PC(34:3)	PC	34	3	34:3	445.08	424.845	601.639	88.397	2	1	176.794	45	5	Removed
227	901	-Inf	PC(34:3)	PC	34	3	34:3	445.08	424.845	601.639	88.397	2	1	176.794	45	7	Removed
227	906	-Inf	PC(34:3)	PC	34	3	34:3	445.08	424.845	601.639	88.397	2	1	176.794	45	10	Removed
227	905	-Inf	PC(34:3)	PC	34	3	34:3	445.08	424.845	203.853	88.397	2.5	-1	-220.992	45	1	Removed
227	911	-Inf	PC(34:3)	PC	34	3	34:3	445.08	424.845	203.853	88.397	2.5	-1	-220.992	45	3	Removed
227	900	-Inf	PC(34:3)	PC	34	3	34:3	445.08	424.845	203.853	88.397	2.5	-1	-220.992	45	8	Removed
227	906	-Inf	PC(34:3)	PC	34	3	34:3	445.08	424.845	159.654	88.397	3	-1	-265.191	45	1	Removed
227	908	-Inf	PC(34:3)	PC	34	3	34:3	445.08	424.845	690.036	88.397	3	1	265.191	45	2	Removed
227	908	-Inf	PC(34:3)	PC	34	3	34:3	445.08	424.845	690.036	88.397	3	1	265.191	45	3	Removed
227	906	-Inf	PC(34:3)	PC	34	3	34:3	445.08	424.845	690.036	88.397	3	1	265.191	45	4	Removed
227	905	-Inf	PC(34:3)	PC	34	3	34:3	445.08	424.845	690.036	88.397	3	1	265.191	45	5	Removed
227	908	-Inf	PC(34:3)	PC	34	3	34:3	445.08	424.845	159.654	88.397	3	-1	-265.191	45	8	Removed
227	902	-Inf	PC(34:3)	PC	34	3	34:3	445.08	424.845	159.654	88.397	3	-1	-265.191	45	9	Removed
227	910	-Inf	PC(34:3)	PC	34	3	34:3	445.08	424.845	159.654	88.397	3	-1	-265.191	45	10	Removed
227	904	-Inf	PC(34:3)	PC	34	3	34:3	445.08	424.845	115.456	88.397	3.5	-1	-309.389	45	1	Removed
227	906	-Inf	PC(34:3)	PC	34	3	34:3	445.08	424.845	115.456	88.397	3.5	-1	-309.389	45	2	Removed
227	905	-Inf	PC(34:3)	PC	34	3	34:3	445.08	424.845	734.234	88.397	3.5	1	309.389	45	3	Removed
227	905	-Inf	PC(34:3)	PC	34	3	34:3	445.08	424.845	734.234	88.397	3.5	1	309.389	45	6	Removed
227	902	-Inf	PC(34:3)	PC	34	3	34:3	445.08	424.845	734.234	88.397	3.5	1	309.389	45	8	Removed
227	908	-Inf	PC(34:3)	PC	34	3	34:3	445.08	424.845	115.456	88.397	3.5	-1	-309.389	45	9	Removed
227	906	-Inf	PC(34:3)	PC	34	3	34:3	445.08	424.845	734.234	88.397	3.5	1	309.389	45	10	Removed
227	903	-Inf	PC(34:3)	PC	34	3	34:3	445.08	424.845	778.433	88.397	4	1	353.588	45	3	Removed
227	905	-Inf	PC(34:3)	PC	34	3	34:3	445.08	424.845	71.2572	88.397	4	-1	-353.588	45	4	Removed
227	907	-Inf	PC(34:3)	PC	34	3	34:3	445.08	424.845	71.2572	88.397	4	-1	-353.588	45	5	Removed
227	904	-Inf	PC(34:3)	PC	34	3	34:3	445.08	424.845	71.2572	88.397	4	-1	-353.588	45	8	Removed
230	816	-Inf	PC(35:3)	PC	35	3	35:3	445.08	445.08	798.668	88.397	4	1	353.588	5	7	Removed
230	838	-Inf	PC(35:3)	PC	35	3	35:3	445.08	445.08	577.675	88.397	1.5	1	132.595	15	4	Removed
230	837	-Inf	PC(35:3)	PC	35	3	35:3	445.08	445.08	312.485	88.397	1.5	-1	-132.595	15	5	Removed
230	838	-Inf	PC(35:3)	PC	35	3	35:3	445.08	445.08	312.485	88.397	1.5	-1	-132.595	15	7	Removed
230	840	-Inf	PC(35:3)	PC	35	3	35:3	445.08	445.08	666.072	88.397	2.5	1	220.992	15	4	Removed
230	840	-Inf	PC(35:3)	PC	35	3	35:3	445.08	445.08	710.271	88.397	3	1	265.191	15	7	Removed
230	838	-Inf	PC(35:3)	PC	35	3	35:3	445.08	445.08	798.668	88.397	4	1	353.588	15	8	Removed
230	866	-Inf	PC(35:3)	PC	35	3	35:3	445.08	445.08	312.485	88.397	1.5	-1	-132.595	25	6	Removed
230	863	-Inf	PC(35:3)	PC	35	3	35:3	445.08	445.08	312.485	88.397	1.5	-1	-132.595	25	10	Removed
230	864	-Inf	PC(35:3)	PC	35	3	35:3	445.08	445.08	268.286	88.397	2	-1	-176.794	25	9	Removed
230	866	-Inf	PC(35:3)	PC	35	3	35:3	445.08	445.08	268.286	88.397	2	-1	-176.794	25	10	Removed
230	866	-Inf	PC(35:3)	PC	35	3	35:3	445.08	445.08	179.889	88.397	3	-1	-265.191	25	2	Removed
230	861	-Inf	PC(35:3)	PC	35	3	35:3	445.08	445.08	710.271	88.397	3	1	265.191	25	6	Removed
230	861	-Inf	PC(35:3)	PC	35	3	35:3	445.08	445.08	710.271	88.397	3	1	265.191	25	7	Removed
230	864	-Inf	PC(35:3)	PC	35	3	35:3	445.08	445.08	179.889	88.397	3	-1	-265.191	25	8	Removed
230	862	-Inf	PC(35:3)	PC	35	3	35:3	445.08	445.08	179.889	88.397	3	-1	-265.191	25	9	Removed
230	863	-Inf	PC(35:3)	PC	35	3	35:3	445.08	445.08	135.691	88.397	3.5	-1	-309.389	25	3	Removed
230	862	-Inf	PC(35:3)	PC	35	3	35:3	445.08	445.08	135.691	88.397	3.5	-1	-309.389	25	4	Removed
230	864	-Inf	PC(35:3)	PC	35	3	35:3	445.08	445.08	754.469	88.397	3.5	1	309.389	25	8	Removed
230	863	-Inf	PC(35:3)	PC	35	3	35:3	445.08	445.08	91.4922	88.397	4	-1	-353.588	25	3	Removed
230	861	-Inf	PC(35:3)	PC	35	3	35:3	445.08	445.08	91.4922	88.397	4	-1	-353.588	25	9	Removed
230	881	-Inf	PC(35:3)	PC	35	3	35:3	445.08	445.08	577.675	88.397	1.5	1	132.595	35	4	Removed
230	879	-Inf	PC(35:3)	PC	35	3	35:3	445.08	445.08	577.675	88.397	1.5	1	132.595	35	5	Removed
230	881	-Inf	PC(35:3)	PC	35	3	35:3	445.08	445.08	577.675	88.397	1.5	1	132.595	35	9	Removed
230	883	-Inf	PC(35:3)	PC	35	3	35:3	445.08	445.08	268.286	88.397	2	-1	-176.794	35	6	Removed
230	884	-Inf	PC(35:3)	PC	35	3	35:3	445.08	445.08	666.072	88.397	2.5	1	220.992	35	5	Removed
230	882	-Inf	PC(35:3)	PC	35	3	35:3	445.08	445.08	224.088	88.397	2.5	-1	-220.992	35	6	Removed
230	887	-Inf	PC(35:3)	PC	35	3	35:3	445.08	445.08	224.088	88.397	2.5	-1	-220.992	35	7	Removed
230	881	-Inf	PC(35:3)	PC	35	3	35:3	445.08	445.08	710.271	88.397	3	1	265.191	35	3	Removed
230	886	-Inf	PC(35:3)	PC	35	3	35:3	445.08	445.08	710.271	88.397	3	1	265.191	35	5	Removed
230	886	-Inf	PC(35:3)	PC	35	3	35:3	445.08	445.08	710.271	88.397	3	1	265.191	35	8	Removed
230	882	-Inf	PC(35:3)	PC	35	3	35:3	445.08	445.08	179.889	88.397	3	-1	-265.191	35	10	Removed
230	884	-Inf	PC(35:3)	PC	35	3	35:3	445.08	445.08	135.691	88.397	3.5	-1	-309.389	35	1	Removed
230	879	-Inf	PC(35:3)	PC	35	3	35:3	445.08	445.08	754.469	88.397	3.5	1	309.389	35	3	Removed
230	884	-Inf	PC(35:3)	PC	35	3	35:3	445.08	445.08	754.469	88.397	3.5	1	309.389	35	5	Removed
230	886	-Inf	PC(35:3)	PC	35	3	35:3	445.08	445.08	798.668	88.397	4	1	353.588	35	1	Removed
230	909	-Inf	PC(35:3)	PC	35	3	35:3	445.08	445.08	577.675	88.397	1.5	1	132.595	45	2	Removed
230	907	-Inf	PC(35:3)	PC	35	3	35:3	445.08	445.08	312.485	88.397	1.5	-1	-132.595	45	5	Removed
230	909	-Inf	PC(35:3)	PC	35	3	35:3	445.08	445.08	312.485	88.397	1.5	-1	-132.595	45	8	Removed
230	909	-Inf	PC(35:3)	PC	35	3	35:3	445.08	445.08	577.675	88.397	1.5	1	132.595	45	9	Removed
230	904	-Inf	PC(35:3)	PC	35	3	35:3	445.08	445.08	268.286	88.397	2	-1	-176.794	45	1	Removed
230	906	-Inf	PC(35:3)	PC	35	3	35:3	445.08	445.08	621.874	88.397	2	1	176.794	45	3	Removed
230	903	-Inf	PC(35:3)	PC	35	3	35:3	445.08	445.08	268.286	88.397	2	-1	-176.794	45	4	Removed
230	903	-Inf	PC(35:3)	PC	35	3	35:3	445.08	445.08	621.874	88.397	2	1	176.794	45	7	Removed
230	906	-Inf	PC(35:3)	PC	35	3	35:3	445.08	445.08	224.088	88.397	2.5	-1	-220.992	45	1	Removed
230	907	-Inf	PC(35:3)	PC	35	3	35:3	445.08	445.08	224.088	88.397	2.5	-1	-220.992	45	4	Removed
230	904	-Inf	PC(35:3)	PC	35	3	35:3	445.08	445.08	666.072	88.397	2.5	1	220.992	45	5	Removed
230	904	-Inf	PC(35:3)	PC	35	3	35:3	445.08	445.08	666.072	88.397	2.5	1	220.992	45	6	Removed
230	906	-Inf	PC(35:3)	PC	35	3	35:3	445.08	445.08	666.072	88.397	2.5	1	220.992	45	7	Removed
230	901	-Inf	PC(35:3)	PC	35	3	35:3	445.08	445.08	666.072	88.397	2.5	1	220.992	45	8	Removed
230	904	-Inf	PC(35:3)	PC	35	3	35:3	445.08	445.08	666.072	88.397	2.5	1	220.992	45	10	Removed
230	909	-Inf	PC(35:3)	PC	35	3	35:3	445.08	445.08	179.889	88.397	3	-1	-265.191	45	2	Removed
230	910	-Inf	PC(35:3)	PC	35	3	35:3	445.08	445.08	179.889	88.397	3	-1	-265.191	45	3	Removed
230	908	-Inf	PC(35:3)	PC	35	3	35:3	445.08	445.08	179.889	88.397	3	-1	-265.191	45	4	Removed
230	904	-Inf	PC(35:3)	PC	35	3	35:3	445.08	445.08	710.271	88.397	3	1	265.191	45	9	Removed
230	911	-Inf	PC(35:3)	PC	35	3	35:3	445.08	445.08	179.889	88.397	3	-1	-265.191	45	10	Removed
230	906	-Inf	PC(35:3)	PC	35	3	35:3	445.08	445.08	754.469	88.397	3.5	1	309.389	45	1	Removed
230	906	-Inf	PC(35:3)	PC	35	3	35:3	445.08	445.08	135.691	88.397	3.5	-1	-309.389	45	5	Removed
230	904	-Inf	PC(35:3)	PC	35	3	35:3	445.08	445.08	135.691	88.397	3.5	-1	-309.389	45	8	Removed
230	910	-Inf	PC(35:3)	PC	35	3	35:3	445.08	445.08	135.691	88.397	3.5	-1	-309.389	45	9	Removed
230	908	-Inf	PC(35:3)	PC	35	3	35:3	445.08	445.08	135.691	88.397	3.5	-1	-309.389	45	10	Removed
230	907	-Inf	PC(35:3)	PC	35	3	35:3	445.08	445.08	798.668	88.397	4	1	353.588	45	1	Removed
230	904	-Inf	PC(35:3)	PC	35	3	35:3	445.08	445.08	798.668	88.397	4	1	353.588	45	3	Removed
230	906	-Inf	PC(35:3)	PC	35	3	35:3	445.08	445.08	91.4922	88.397	4	-1	-353.588	45	6	Removed
230	908	-Inf	PC(35:3)	PC	35	3	35:3	445.08	445.08	91.4922	88.397	4	-1	-353.588	45	9	Removed
245	817	-Inf	PC(36:4)	PC	36	4	36:4	447.12	446.6	667.592	88.397	2.5	1	220.992	5	4	Removed
245	816	-Inf	PC(36:4)	PC	36	4	36:4	447.12	446.6	181.409	88.397	3	-1	-265.191	5	9	Removed
243	815	-Inf	PC(36:4)	PC	36	4	36:4	435.12	446.6	93.0122	88.397	4	-1	-353.588	5	1	Removed
244	816	-Inf	PC(36:4)	PC	36	4	36:4	435.12	446.6	93.0122	88.397	4	-1	-353.588	5	1	Removed
244	839	-Inf	PC(36:4)	PC	36	4	36:4	435.12	446.6	579.195	88.397	1.5	1	132.595	15	5	Removed
245	839	-Inf	PC(36:4)	PC	36	4	36:4	447.12	446.6	314.005	88.397	1.5	-1	-132.595	15	8	Removed
245	842	-Inf	PC(36:4)	PC	36	4	36:4	447.12	446.6	314.005	88.397	1.5	-1	-132.595	15	10	Removed
245	841	-Inf	PC(36:4)	PC	36	4	36:4	447.12	446.6	269.806	88.397	2	-1	-176.794	15	1	Removed
243	841	-Inf	PC(36:4)	PC	36	4	36:4	435.12	446.6	623.394	88.397	2	1	176.794	15	7	Removed
244	842	-Inf	PC(36:4)	PC	36	4	36:4	435.12	446.6	269.806	88.397	2	-1	-176.794	15	10	Removed
244	842	-Inf	PC(36:4)	PC	36	4	36:4	435.12	446.6	225.608	88.397	2.5	-1	-220.992	15	4	Removed
244	839	-Inf	PC(36:4)	PC	36	4	36:4	435.12	446.6	667.592	88.397	2.5	1	220.992	15	6	Removed
243	840	-Inf	PC(36:4)	PC	36	4	36:4	435.12	446.6	225.608	88.397	2.5	-1	-220.992	15	9	Removed
244	841	-Inf	PC(36:4)	PC	36	4	36:4	435.12	446.6	711.791	88.397	3	1	265.191	15	1	Removed
243	841	-Inf	PC(36:4)	PC	36	4	36:4	435.12	446.6	181.409	88.397	3	-1	-265.191	15	3	Removed
244	841	-Inf	PC(36:4)	PC	36	4	36:4	435.12	446.6	711.791	88.397	3	1	265.191	15	8	Removed
244	838	-Inf	PC(36:4)	PC	36	4	36:4	435.12	446.6	181.409	88.397	3	-1	-265.191	15	10	Removed
245	838	-Inf	PC(36:4)	PC	36	4	36:4	447.12	446.6	755.989	88.397	3.5	1	309.389	15	2	Removed
245	839	-Inf	PC(36:4)	PC	36	4	36:4	447.12	446.6	755.989	88.397	3.5	1	309.389	15	5	Removed
244	842	-Inf	PC(36:4)	PC	36	4	36:4	435.12	446.6	137.211	88.397	3.5	-1	-309.389	15	6	Removed
244	839	-Inf	PC(36:4)	PC	36	4	36:4	435.12	446.6	137.211	88.397	3.5	-1	-309.389	15	8	Removed
244	843	-Inf	PC(36:4)	PC	36	4	36:4	435.12	446.6	137.211	88.397	3.5	-1	-309.389	15	9	Removed
245	839	-Inf	PC(36:4)	PC	36	4	36:4	447.12	446.6	755.989	88.397	3.5	1	309.389	15	10	Removed
245	840	-Inf	PC(36:4)	PC	36	4	36:4	447.12	446.6	800.188	88.397	4	1	353.588	15	7	Removed
243	865	-Inf	PC(36:4)	PC	36	4	36:4	435.12	446.6	579.195	88.397	1.5	1	132.595	25	2	Removed
243	868	-Inf	PC(36:4)	PC	36	4	36:4	435.12	446.6	314.005	88.397	1.5	-1	-132.595	25	3	Removed
244	869	-Inf	PC(36:4)	PC	36	4	36:4	435.12	446.6	579.195	88.397	1.5	1	132.595	25	3	Removed
245	863	-Inf	PC(36:4)	PC	36	4	36:4	447.12	446.6	579.195	88.397	1.5	1	132.595	25	4	Removed
244	863	-Inf	PC(36:4)	PC	36	4	36:4	435.12	446.6	579.195	88.397	1.5	1	132.595	25	5	Removed
245	864	-Inf	PC(36:4)	PC	36	4	36:4	447.12	446.6	579.195	88.397	1.5	1	132.595	25	5	Removed
244	867	-Inf	PC(36:4)	PC	36	4	36:4	435.12	446.6	314.005	88.397	1.5	-1	-132.595	25	8	Removed
245	868	-Inf	PC(36:4)	PC	36	4	36:4	447.12	446.6	314.005	88.397	1.5	-1	-132.595	25	8	Removed
243	869	-Inf	PC(36:4)	PC	36	4	36:4	435.12	446.6	314.005	88.397	1.5	-1	-132.595	25	10	Removed
245	870	-Inf	PC(36:4)	PC	36	4	36:4	447.12	446.6	579.195	88.397	1.5	1	132.595	25	10	Removed
245	865	-Inf	PC(36:4)	PC	36	4	36:4	447.12	446.6	269.806	88.397	2	-1	-176.794	25	1	Removed
245	863	-Inf	PC(36:4)	PC	36	4	36:4	447.12	446.6	623.394	88.397	2	1	176.794	25	2	Removed
243	869	-Inf	PC(36:4)	PC	36	4	36:4	435.12	446.6	623.394	88.397	2	1	176.794	25	3	Removed
244	865	-Inf	PC(36:4)	PC	36	4	36:4	435.12	446.6	269.806	88.397	2	-1	-176.794	25	6	Removed
244	867	-Inf	PC(36:4)	PC	36	4	36:4	435.12	446.6	269.806	88.397	2	-1	-176.794	25	7	Removed
245	862	-Inf	PC(36:4)	PC	36	4	36:4	447.12	446.6	269.806	88.397	2	-1	-176.794	25	8	Removed
243	865	-Inf	PC(36:4)	PC	36	4	36:4	435.12	446.6	269.806	88.397	2	-1	-176.794	25	9	Removed
244	866	-Inf	PC(36:4)	PC	36	4	36:4	435.12	446.6	225.608	88.397	2.5	-1	-220.992	25	1	Removed
245	867	-Inf	PC(36:4)	PC	36	4	36:4	447.12	446.6	225.608	88.397	2.5	-1	-220.992	25	1	Removed
244	865	-Inf	PC(36:4)	PC	36	4	36:4	435.12	446.6	667.592	88.397	2.5	1	220.992	25	3	Removed
243	863	-Inf	PC(36:4)	PC	36	4	36:4	435.12	446.6	225.608	88.397	2.5	-1	-220.992	25	4	Removed
245	864	-Inf	PC(36:4)	PC	36	4	36:4	447.12	446.6	667.592	88.397	2.5	1	220.992	25	4	Removed
243	867	-Inf	PC(36:4)	PC	36	4	36:4	435.12	446.6	667.592	88.397	2.5	1	220.992	25	5	Removed
244	866	-Inf	PC(36:4)	PC	36	4	36:4	435.12	446.6	225.608	88.397	2.5	-1	-220.992	25	6	Removed
243	865	-Inf	PC(36:4)	PC	36	4	36:4	435.12	446.6	225.608	88.397	2.5	-1	-220.992	25	9	Removed
244	866	-Inf	PC(36:4)	PC	36	4	36:4	435.12	446.6	667.592	88.397	2.5	1	220.992	25	9	Removed
243	867	-Inf	PC(36:4)	PC	36	4	36:4	435.12	446.6	711.791	88.397	3	1	265.191	25	3	Removed
244	869	-Inf	PC(36:4)	PC	36	4	36:4	435.12	446.6	181.409	88.397	3	-1	-265.191	25	4	Removed
245	866	-Inf	PC(36:4)	PC	36	4	36:4	447.12	446.6	181.409	88.397	3	-1	-265.191	25	9	Removed
244	864	-Inf	PC(36:4)	PC	36	4	36:4	435.12	446.6	711.791	88.397	3	1	265.191	25	10	Removed
243	864	-Inf	PC(36:4)	PC	36	4	36:4	435.12	446.6	755.989	88.397	3.5	1	309.389	25	2	Removed
243	868	-Inf	PC(36:4)	PC	36	4	36:4	435.12	446.6	137.211	88.397	3.5	-1	-309.389	25	3	Removed
244	869	-Inf	PC(36:4)	PC	36	4	36:4	435.12	446.6	755.989	88.397	3.5	1	309.389	25	3	Removed
243	867	-Inf	PC(36:4)	PC	36	4	36:4	435.12	446.6	137.211	88.397	3.5	-1	-309.389	25	7	Removed
243	866	-Inf	PC(36:4)	PC	36	4	36:4	435.12	446.6	755.989	88.397	3.5	1	309.389	25	9	Removed
245	867	-Inf	PC(36:4)	PC	36	4	36:4	447.12	446.6	137.211	88.397	3.5	-1	-309.389	25	9	Removed
244	865	-Inf	PC(36:4)	PC	36	4	36:4	435.12	446.6	93.0122	88.397	4	-1	-353.588	25	2	Removed
245	866	-Inf	PC(36:4)	PC	36	4	36:4	447.12	446.6	93.0122	88.397	4	-1	-353.588	25	3	Removed
244	863	-Inf	PC(36:4)	PC	36	4	36:4	435.12	446.6	800.188	88.397	4	1	353.588	25	5	Removed
244	869	-Inf	PC(36:4)	PC	36	4	36:4	435.12	446.6	93.0122	88.397	4	-1	-353.588	25	7	Removed
245	861	-Inf	PC(36:4)	PC	36	4	36:4	447.12	446.6	93.0122	88.397	4	-1	-353.588	25	8	Removed
245	891	-Inf	PC(36:4)	PC	36	4	36:4	447.12	446.6	314.005	88.397	1.5	-1	-132.595	35	1	Removed
244	889	-Inf	PC(36:4)	PC	36	4	36:4	435.12	446.6	314.005	88.397	1.5	-1	-132.595	35	2	Removed
243	889	-Inf	PC(36:4)	PC	36	4	36:4	435.12	446.6	314.005	88.397	1.5	-1	-132.595	35	3	Removed
245	890	-Inf	PC(36:4)	PC	36	4	36:4	447.12	446.6	314.005	88.397	1.5	-1	-132.595	35	3	Removed
243	885	-Inf	PC(36:4)	PC	36	4	36:4	435.12	446.6	314.005	88.397	1.5	-1	-132.595	35	4	Removed
245	886	-Inf	PC(36:4)	PC	36	4	36:4	447.12	446.6	579.195	88.397	1.5	1	132.595	35	4	Removed
245	885	-Inf	PC(36:4)	PC	36	4	36:4	447.12	446.6	314.005	88.397	1.5	-1	-132.595	35	5	Removed
243	886	-Inf	PC(36:4)	PC	36	4	36:4	435.12	446.6	579.195	88.397	1.5	1	132.595	35	7	Removed
244	887	-Inf	PC(36:4)	PC	36	4	36:4	435.12	446.6	579.195	88.397	1.5	1	132.595	35	7	Removed
245	888	-Inf	PC(36:4)	PC	36	4	36:4	447.12	446.6	314.005	88.397	1.5	-1	-132.595	35	7	Removed
244	886	-Inf	PC(36:4)	PC	36	4	36:4	435.12	446.6	579.195	88.397	1.5	1	132.595	35	8	Removed
245	887	-Inf	PC(36:4)	PC	36	4	36:4	447.12	446.6	314.005	88.397	1.5	-1	-132.595	35	8	Removed
244	890	-Inf	PC(36:4)	PC	36	4	36:4	435.12	446.6	579.195	88.397	1.5	1	132.595	35	9	Removed
244	888	-Inf	PC(36:4)	PC	36	4	36:4	435.12	446.6	623.394	88.397	2	1	176.794	35	1	Removed
243	884	-Inf	PC(36:4)	PC	36	4	36:4	435.12	446.6	269.806	88.397	2	-1	-176.794	35	2	Removed
245	885	-Inf	PC(36:4)	PC	36	4	36:4	447.12	446.6	623.394	88.397	2	1	176.794	35	2	Removed
243	888	-Inf	PC(36:4)	PC	36	4	36:4	435.12	446.6	623.394	88.397	2	1	176.794	35	3	Removed
243	887	-Inf	PC(36:4)	PC	36	4	36:4	435.12	446.6	623.394	88.397	2	1	176.794	35	4	Removed
245	888	-Inf	PC(36:4)	PC	36	4	36:4	447.12	446.6	623.394	88.397	2	1	176.794	35	4	Removed
243	892	-Inf	PC(36:4)	PC	36	4	36:4	435.12	446.6	623.394	88.397	2	1	176.794	35	5	Removed
245	893	-Inf	PC(36:4)	PC	36	4	36:4	447.12	446.6	269.806	88.397	2	-1	-176.794	35	5	Removed
245	888	-Inf	PC(36:4)	PC	36	4	36:4	447.12	446.6	623.394	88.397	2	1	176.794	35	6	Removed
243	887	-Inf	PC(36:4)	PC	36	4	36:4	435.12	446.6	269.806	88.397	2	-1	-176.794	35	9	Removed
244	888	-Inf	PC(36:4)	PC	36	4	36:4	435.12	446.6	269.806	88.397	2	-1	-176.794	35	9	Removed
245	887	-Inf	PC(36:4)	PC	36	4	36:4	447.12	446.6	623.394	88.397	2	1	176.794	35	10	Removed
245	889	-Inf	PC(36:4)	PC	36	4	36:4	447.12	446.6	225.608	88.397	2.5	-1	-220.992	35	5	Removed
244	890	-Inf	PC(36:4)	PC	36	4	36:4	435.12	446.6	225.608	88.397	2.5	-1	-220.992	35	7	Removed
245	891	-Inf	PC(36:4)	PC	36	4	36:4	447.12	446.6	225.608	88.397	2.5	-1	-220.992	35	7	Removed
244	886	-Inf	PC(36:4)	PC	36	4	36:4	435.12	446.6	711.791	88.397	3	1	265.191	35	1	Removed
245	886	-Inf	PC(36:4)	PC	36	4	36:4	447.12	446.6	181.409	88.397	3	-1	-265.191	35	3	Removed
244	889	-Inf	PC(36:4)	PC	36	4	36:4	435.12	446.6	711.791	88.397	3	1	265.191	35	6	Removed
245	890	-Inf	PC(36:4)	PC	36	4	36:4	447.12	446.6	711.791	88.397	3	1	265.191	35	6	Removed
243	889	-Inf	PC(36:4)	PC	36	4	36:4	435.12	446.6	711.791	88.397	3	1	265.191	35	9	Removed
244	888	-Inf	PC(36:4)	PC	36	4	36:4	435.12	446.6	755.989	88.397	3.5	1	309.389	35	1	Removed
243	889	-Inf	PC(36:4)	PC	36	4	36:4	435.12	446.6	137.211	88.397	3.5	-1	-309.389	35	2	Removed
244	890	-Inf	PC(36:4)	PC	36	4	36:4	435.12	446.6	755.989	88.397	3.5	1	309.389	35	2	Removed
244	885	-Inf	PC(36:4)	PC	36	4	36:4	435.12	446.6	137.211	88.397	3.5	-1	-309.389	35	3	Removed
244	884	-Inf	PC(36:4)	PC	36	4	36:4	435.12	446.6	755.989	88.397	3.5	1	309.389	35	4	Removed
245	885	-Inf	PC(36:4)	PC	36	4	36:4	447.12	446.6	755.989	88.397	3.5	1	309.389	35	4	Removed
245	880	-Inf	PC(36:4)	PC	36	4	36:4	447.12	446.6	755.989	88.397	3.5	1	309.389	35	7	Removed
244	887	-Inf	PC(36:4)	PC	36	4	36:4	435.12	446.6	755.989	88.397	3.5	1	309.389	35	8	Removed
245	888	-Inf	PC(36:4)	PC	36	4	36:4	447.12	446.6	755.989	88.397	3.5	1	309.389	35	8	Removed
243	888	-Inf	PC(36:4)	PC	36	4	36:4	435.12	446.6	137.211	88.397	3.5	-1	-309.389	35	10	Removed
244	889	-Inf	PC(36:4)	PC	36	4	36:4	435.12	446.6	755.989	88.397	3.5	1	309.389	35	10	Removed
244	889	-Inf	PC(36:4)	PC	36	4	36:4	435.12	446.6	93.0122	88.397	4	-1	-353.588	35	2	Removed
243	888	-Inf	PC(36:4)	PC	36	4	36:4	435.12	446.6	93.0122	88.397	4	-1	-353.588	35	3	Removed
244	889	-Inf	PC(36:4)	PC	36	4	36:4	435.12	446.6	800.188	88.397	4	1	353.588	35	3	Removed
245	890	-Inf	PC(36:4)	PC	36	4	36:4	447.12	446.6	93.0122	88.397	4	-1	-353.588	35	3	Removed
244	889	-Inf	PC(36:4)	PC	36	4	36:4	435.12	446.6	800.188	88.397	4	1	353.588	35	4	Removed
243	889	-Inf	PC(36:4)	PC	36	4	36:4	435.12	446.6	800.188	88.397	4	1	353.588	35	5	Removed
244	886	-Inf	PC(36:4)	PC	36	4	36:4	435.12	446.6	800.188	88.397	4	1	353.588	35	6	Removed
243	885	-Inf	PC(36:4)	PC	36	4	36:4	435.12	446.6	800.188	88.397	4	1	353.588	35	8	Removed
243	892	-Inf	PC(36:4)	PC	36	4	36:4	435.12	446.6	800.188	88.397	4	1	353.588	35	9	Removed
245	913	-Inf	PC(36:4)	PC	36	4	36:4	447.12	446.6	314.005	88.397	1.5	-1	-132.595	45	1	Removed
243	917	-Inf	PC(36:4)	PC	36	4	36:4	435.12	446.6	314.005	88.397	1.5	-1	-132.595	45	2	Removed
245	918	-Inf	PC(36:4)	PC	36	4	36:4	447.12	446.6	579.195	88.397	1.5	1	132.595	45	2	Removed
243	913	-Inf	PC(36:4)	PC	36	4	36:4	435.12	446.6	579.195	88.397	1.5	1	132.595	45	4	Removed
244	914	-Inf	PC(36:4)	PC	36	4	36:4	435.12	446.6	314.005	88.397	1.5	-1	-132.595	45	4	Removed
243	915	-Inf	PC(36:4)	PC	36	4	36:4	435.12	446.6	314.005	88.397	1.5	-1	-132.595	45	5	Removed
243	910	-Inf	PC(36:4)	PC	36	4	36:4	435.12	446.6	314.005	88.397	1.5	-1	-132.595	45	6	Removed
244	911	-Inf	PC(36:4)	PC	36	4	36:4	435.12	446.6	314.005	88.397	1.5	-1	-132.595	45	6	Removed
245	912	-Inf	PC(36:4)	PC	36	4	36:4	447.12	446.6	314.005	88.397	1.5	-1	-132.595	45	6	Removed
243	912	-Inf	PC(36:4)	PC	36	4	36:4	435.12	446.6	579.195	88.397	1.5	1	132.595	45	7	Removed
243	914	-Inf	PC(36:4)	PC	36	4	36:4	435.12	446.6	579.195	88.397	1.5	1	132.595	45	8	Removed
244	915	-Inf	PC(36:4)	PC	36	4	36:4	435.12	446.6	314.005	88.397	1.5	-1	-132.595	45	8	Removed
245	916	-Inf	PC(36:4)	PC	36	4	36:4	447.12	446.6	579.195	88.397	1.5	1	132.595	45	8	Removed
243	917	-Inf	PC(36:4)	PC	36	4	36:4	435.12	446.6	314.005	88.397	1.5	-1	-132.595	45	9	Removed
244	918	-Inf	PC(36:4)	PC	36	4	36:4	435.12	446.6	579.195	88.397	1.5	1	132.595	45	9	Removed
243	910	-Inf	PC(36:4)	PC	36	4	36:4	435.12	446.6	579.195	88.397	1.5	1	132.595	45	10	Removed
244	911	-Inf	PC(36:4)	PC	36	4	36:4	435.12	446.6	579.195	88.397	1.5	1	132.595	45	10	Removed
243	909	-Inf	PC(36:4)	PC	36	4	36:4	435.12	446.6	623.394	88.397	2	1	176.794	45	1	Removed
244	910	-Inf	PC(36:4)	PC	36	4	36:4	435.12	446.6	623.394	88.397	2	1	176.794	45	1	Removed
245	911	-Inf	PC(36:4)	PC	36	4	36:4	447.12	446.6	269.806	88.397	2	-1	-176.794	45	1	Removed
243	908	-Inf	PC(36:4)	PC	36	4	36:4	435.12	446.6	269.806	88.397	2	-1	-176.794	45	2	Removed
244	911	-Inf	PC(36:4)	PC	36	4	36:4	435.12	446.6	269.806	88.397	2	-1	-176.794	45	3	Removed
245	912	-Inf	PC(36:4)	PC	36	4	36:4	447.12	446.6	269.806	88.397	2	-1	-176.794	45	3	Removed
244	911	-Inf	PC(36:4)	PC	36	4	36:4	435.12	446.6	269.806	88.397	2	-1	-176.794	45	4	Removed
245	912	-Inf	PC(36:4)	PC	36	4	36:4	447.12	446.6	623.394	88.397	2	1	176.794	45	4	Removed
244	918	-Inf	PC(36:4)	PC	36	4	36:4	435.12	446.6	623.394	88.397	2	1	176.794	45	5	Removed
245	919	-Inf	PC(36:4)	PC	36	4	36:4	447.12	446.6	269.806	88.397	2	-1	-176.794	45	5	Removed
243	915	-Inf	PC(36:4)	PC	36	4	36:4	435.12	446.6	269.806	88.397	2	-1	-176.794	45	6	Removed
244	916	-Inf	PC(36:4)	PC	36	4	36:4	435.12	446.6	269.806	88.397	2	-1	-176.794	45	6	Removed
245	917	-Inf	PC(36:4)	PC	36	4	36:4	447.12	446.6	623.394	88.397	2	1	176.794	45	6	Removed
244	910	-Inf	PC(36:4)	PC	36	4	36:4	435.12	446.6	269.806	88.397	2	-1	-176.794	45	7	Removed
245	911	-Inf	PC(36:4)	PC	36	4	36:4	447.12	446.6	623.394	88.397	2	1	176.794	45	7	Removed
243	910	-Inf	PC(36:4)	PC	36	4	36:4	435.12	446.6	623.394	88.397	2	1	176.794	45	8	Removed
244	911	-Inf	PC(36:4)	PC	36	4	36:4	435.12	446.6	269.806	88.397	2	-1	-176.794	45	8	Removed
245	912	-Inf	PC(36:4)	PC	36	4	36:4	447.12	446.6	269.806	88.397	2	-1	-176.794	45	8	Removed
243	908	-Inf	PC(36:4)	PC	36	4	36:4	435.12	446.6	623.394	88.397	2	1	176.794	45	9	Removed
243	915	-Inf	PC(36:4)	PC	36	4	36:4	435.12	446.6	667.592	88.397	2.5	1	220.992	45	1	Removed
244	916	-Inf	PC(36:4)	PC	36	4	36:4	435.12	446.6	225.608	88.397	2.5	-1	-220.992	45	1	Removed
243	912	-Inf	PC(36:4)	PC	36	4	36:4	435.12	446.6	225.608	88.397	2.5	-1	-220.992	45	2	Removed
245	914	-Inf	PC(36:4)	PC	36	4	36:4	447.12	446.6	667.592	88.397	2.5	1	220.992	45	3	Removed
245	913	-Inf	PC(36:4)	PC	36	4	36:4	447.12	446.6	667.592	88.397	2.5	1	220.992	45	4	Removed
245	911	-Inf	PC(36:4)	PC	36	4	36:4	447.12	446.6	667.592	88.397	2.5	1	220.992	45	5	Removed
243	910	-Inf	PC(36:4)	PC	36	4	36:4	435.12	446.6	225.608	88.397	2.5	-1	-220.992	45	7	Removed
245	908	-Inf	PC(36:4)	PC	36	4	36:4	447.12	446.6	667.592	88.397	2.5	1	220.992	45	8	Removed
245	908	-Inf	PC(36:4)	PC	36	4	36:4	447.12	446.6	225.608	88.397	2.5	-1	-220.992	45	9	Removed
245	909	-Inf	PC(36:4)	PC	36	4	36:4	447.12	446.6	225.608	88.397	2.5	-1	-220.992	45	10	Removed
244	914	-Inf	PC(36:4)	PC	36	4	36:4	435.12	446.6	711.791	88.397	3	1	265.191	45	1	Removed
243	915	-Inf	PC(36:4)	PC	36	4	36:4	435.12	446.6	181.409	88.397	3	-1	-265.191	45	2	Removed
245	916	-Inf	PC(36:4)	PC	36	4	36:4	447.12	446.6	711.791	88.397	3	1	265.191	45	2	Removed
244	914	-Inf	PC(36:4)	PC	36	4	36:4	435.12	446.6	711.791	88.397	3	1	265.191	45	5	Removed
244	905	-Inf	PC(36:4)	PC	36	4	36:4	435.12	446.6	181.409	88.397	3	-1	-265.191	45	6	Removed
244	913	-Inf	PC(36:4)	PC	36	4	36:4	435.12	446.6	711.791	88.397	3	1	265.191	45	7	Removed
243	914	-Inf	PC(36:4)	PC	36	4	36:4	435.12	446.6	711.791	88.397	3	1	265.191	45	8	Removed
243	910	-Inf	PC(36:4)	PC	36	4	36:4	435.12	446.6	711.791	88.397	3	1	265.191	45	9	Removed
244	911	-Inf	PC(36:4)	PC	36	4	36:4	435.12	446.6	181.409	88.397	3	-1	-265.191	45	9	Removed
243	915	-Inf	PC(36:4)	PC	36	4	36:4	435.12	446.6	181.409	88.397	3	-1	-265.191	45	10	Removed
245	916	-Inf	PC(36:4)	PC	36	4	36:4	447.12	446.6	181.409	88.397	3	-1	-265.191	45	10	Removed
243	913	-Inf	PC(36:4)	PC	36	4	36:4	435.12	446.6	137.211	88.397	3.5	-1	-309.389	45	1	Removed
245	914	-Inf	PC(36:4)	PC	36	4	36:4	447.12	446.6	137.211	88.397	3.5	-1	-309.389	45	1	Removed
244	913	-Inf	PC(36:4)	PC	36	4	36:4	435.12	446.6	137.211	88.397	3.5	-1	-309.389	45	2	Removed
244	911	-Inf	PC(36:4)	PC	36	4	36:4	435.12	446.6	137.211	88.397	3.5	-1	-309.389	45	3	Removed
243	914	-Inf	PC(36:4)	PC	36	4	36:4	435.12	446.6	137.211	88.397	3.5	-1	-309.389	45	4	Removed
245	915	-Inf	PC(36:4)	PC	36	4	36:4	447.12	446.6	755.989	88.397	3.5	1	309.389	45	4	Removed
243	913	-Inf	PC(36:4)	PC	36	4	36:4	435.12	446.6	755.989	88.397	3.5	1	309.389	45	6	Removed
245	912	-Inf	PC(36:4)	PC	36	4	36:4	447.12	446.6	755.989	88.397	3.5	1	309.389	45	7	Removed
243	912	-Inf	PC(36:4)	PC	36	4	36:4	435.12	446.6	137.211	88.397	3.5	-1	-309.389	45	8	Removed
244	915	-Inf	PC(36:4)	PC	36	4	36:4	435.12	446.6	755.989	88.397	3.5	1	309.389	45	10	Removed
244	915	-Inf	PC(36:4)	PC	36	4	36:4	435.12	446.6	800.188	88.397	4	1	353.588	45	1	Removed
245	916	-Inf	PC(36:4)	PC	36	4	36:4	447.12	446.6	93.0122	88.397	4	-1	-353.588	45	1	Removed
243	912	-Inf	PC(36:4)	PC	36	4	36:4	435.12	446.6	93.0122	88.397	4	-1	-353.588	45	2	Removed
244	911	-Inf	PC(36:4)	PC	36	4	36:4	435.12	446.6	800.188	88.397	4	1	353.588	45	3	Removed
245	912	-Inf	PC(36:4)	PC	36	4	36:4	447.12	446.6	93.0122	88.397	4	-1	-353.588	45	3	Removed
243	915	-Inf	PC(36:4)	PC	36	4	36:4	435.12	446.6	800.188	88.397	4	1	353.588	45	4	Removed
244	912	-Inf	PC(36:4)	PC	36	4	36:4	435.12	446.6	93.0122	88.397	4	-1	-353.588	45	5	Removed
243	915	-Inf	PC(36:4)	PC	36	4	36:4	435.12	446.6	800.188	88.397	4	1	353.588	45	6	Removed
244	916	-Inf	PC(36:4)	PC	36	4	36:4	435.12	446.6	800.188	88.397	4	1	353.588	45	6	Removed
244	911	-Inf	PC(36:4)	PC	36	4	36:4	435.12	446.6	800.188	88.397	4	1	353.588	45	8	Removed
245	912	-Inf	PC(36:4)	PC	36	4	36:4	447.12	446.6	800.188	88.397	4	1	353.588	45	8	Removed
243	911	-Inf	PC(36:4)	PC	36	4	36:4	435.12	446.6	800.188	88.397	4	1	353.588	45	9	Removed
245	912	-Inf	PC(36:4)	PC	36	4	36:4	447.12	446.6	800.188	88.397	4	1	353.588	45	9	Removed
243	916	-Inf	PC(36:4)	PC	36	4	36:4	435.12	446.6	800.188	88.397	4	1	353.588	45	10	Removed
244	917	-Inf	PC(36:4)	PC	36	4	36:4	435.12	446.6	93.0122	88.397	4	-1	-353.588	45	10	Removed
257	815	-Inf	PC(37:2)	PC	37	2	37:2	683.16	675.15	807.745	88.397	1.5	1	132.595	5	1	Removed
255	815	-Inf	PC(37:2)	PC	37	2	37:2	667.14	675.15	807.745	88.397	1.5	1	132.595	5	5	Removed
254	815	-Inf	PC(37:2)	PC	37	2	37:2	667.14	675.15	851.944	88.397	2	1	176.794	5	3	Removed
257	817	-Inf	PC(37:2)	PC	37	2	37:2	683.16	675.15	851.944	88.397	2	1	176.794	5	7	Removed
257	815	-Inf	PC(37:2)	PC	37	2	37:2	683.16	675.15	940.341	88.397	3	1	265.191	5	4	Removed
257	815	-Inf	PC(37:2)	PC	37	2	37:2	683.16	675.15	940.341	88.397	3	1	265.191	5	8	Removed
257	817	-Inf	PC(37:2)	PC	37	2	37:2	683.16	675.15	984.539	88.397	3.5	1	309.389	5	1	Removed
255	815	-Inf	PC(37:2)	PC	37	2	37:2	667.14	675.15	984.539	88.397	3.5	1	309.389	5	5	Removed
254	816	-Inf	PC(37:2)	PC	37	2	37:2	667.14	675.15	1028.74	88.397	4	1	353.588	5	8	Removed
254	841	-Inf	PC(37:2)	PC	37	2	37:2	667.14	675.15	807.745	88.397	1.5	1	132.595	15	2	Removed
254	840	-Inf	PC(37:2)	PC	37	2	37:2	667.14	675.15	542.555	88.397	1.5	-1	-132.595	15	5	Removed
255	841	-Inf	PC(37:2)	PC	37	2	37:2	667.14	675.15	542.555	88.397	1.5	-1	-132.595	15	5	Removed
254	842	-Inf	PC(37:2)	PC	37	2	37:2	667.14	675.15	542.555	88.397	1.5	-1	-132.595	15	6	Removed
257	843	-Inf	PC(37:2)	PC	37	2	37:2	683.16	675.15	542.555	88.397	1.5	-1	-132.595	15	6	Removed
255	841	-Inf	PC(37:2)	PC	37	2	37:2	667.14	675.15	542.555	88.397	1.5	-1	-132.595	15	8	Removed
256	842	-Inf	PC(37:2)	PC	37	2	37:2	683.16	675.15	807.745	88.397	1.5	1	132.595	15	8	Removed
254	844	-Inf	PC(37:2)	PC	37	2	37:2	667.14	675.15	851.944	88.397	2	1	176.794	15	3	Removed
256	842	-Inf	PC(37:2)	PC	37	2	37:2	683.16	675.15	498.356	88.397	2	-1	-176.794	15	4	Removed
255	842	-Inf	PC(37:2)	PC	37	2	37:2	667.14	675.15	498.356	88.397	2	-1	-176.794	15	7	Removed
254	844	-Inf	PC(37:2)	PC	37	2	37:2	667.14	675.15	851.944	88.397	2	1	176.794	15	10	Removed
256	845	-Inf	PC(37:2)	PC	37	2	37:2	683.16	675.15	498.356	88.397	2	-1	-176.794	15	10	Removed
255	839	-Inf	PC(37:2)	PC	37	2	37:2	667.14	675.15	896.142	88.397	2.5	1	220.992	15	3	Removed
255	840	-Inf	PC(37:2)	PC	37	2	37:2	667.14	675.15	896.142	88.397	2.5	1	220.992	15	5	Removed
257	841	-Inf	PC(37:2)	PC	37	2	37:2	683.16	675.15	454.158	88.397	2.5	-1	-220.992	15	5	Removed
255	842	-Inf	PC(37:2)	PC	37	2	37:2	667.14	675.15	454.158	88.397	2.5	-1	-220.992	15	9	Removed
256	845	-Inf	PC(37:2)	PC	37	2	37:2	683.16	675.15	940.341	88.397	3	1	265.191	15	2	Removed
255	841	-Inf	PC(37:2)	PC	37	2	37:2	667.14	675.15	409.959	88.397	3	-1	-265.191	15	5	Removed
257	844	-Inf	PC(37:2)	PC	37	2	37:2	683.16	675.15	409.959	88.397	3	-1	-265.191	15	7	Removed
254	842	-Inf	PC(37:2)	PC	37	2	37:2	667.14	675.15	365.761	88.397	3.5	-1	-309.389	15	2	Removed
256	843	-Inf	PC(37:2)	PC	37	2	37:2	683.16	675.15	984.539	88.397	3.5	1	309.389	15	5	Removed
257	844	-Inf	PC(37:2)	PC	37	2	37:2	683.16	675.15	365.761	88.397	3.5	-1	-309.389	15	6	Removed
254	844	-Inf	PC(37:2)	PC	37	2	37:2	667.14	675.15	984.539	88.397	3.5	1	309.389	15	9	Removed
254	842	-Inf	PC(37:2)	PC	37	2	37:2	667.14	675.15	1028.74	88.397	4	1	353.588	15	1	Removed
254	842	-Inf	PC(37:2)	PC	37	2	37:2	667.14	675.15	321.562	88.397	4	-1	-353.588	15	4	Removed
257	840	-Inf	PC(37:2)	PC	37	2	37:2	683.16	675.15	1028.74	88.397	4	1	353.588	15	6	Removed
255	842	-Inf	PC(37:2)	PC	37	2	37:2	667.14	675.15	1028.74	88.397	4	1	353.588	15	7	Removed
257	870	-Inf	PC(37:2)	PC	37	2	37:2	683.16	675.15	807.745	88.397	1.5	1	132.595	25	1	Removed
256	868	-Inf	PC(37:2)	PC	37	2	37:2	683.16	675.15	542.555	88.397	1.5	-1	-132.595	25	2	Removed
254	867	-Inf	PC(37:2)	PC	37	2	37:2	667.14	675.15	807.745	88.397	1.5	1	132.595	25	4	Removed
255	869	-Inf	PC(37:2)	PC	37	2	37:2	667.14	675.15	807.745	88.397	1.5	1	132.595	25	5	Removed
257	870	-Inf	PC(37:2)	PC	37	2	37:2	683.16	675.15	542.555	88.397	1.5	-1	-132.595	25	5	Removed
254	873	-Inf	PC(37:2)	PC	37	2	37:2	667.14	675.15	807.745	88.397	1.5	1	132.595	25	6	Removed
255	874	-Inf	PC(37:2)	PC	37	2	37:2	667.14	675.15	542.555	88.397	1.5	-1	-132.595	25	6	Removed
256	870	-Inf	PC(37:2)	PC	37	2	37:2	683.16	675.15	542.555	88.397	1.5	-1	-132.595	25	8	Removed
256	871	-Inf	PC(37:2)	PC	37	2	37:2	683.16	675.15	807.745	88.397	1.5	1	132.595	25	9	Removed
255	868	-Inf	PC(37:2)	PC	37	2	37:2	667.14	675.15	851.944	88.397	2	1	176.794	25	1	Removed
254	870	-Inf	PC(37:2)	PC	37	2	37:2	667.14	675.15	498.356	88.397	2	-1	-176.794	25	4	Removed
254	869	-Inf	PC(37:2)	PC	37	2	37:2	667.14	675.15	498.356	88.397	2	-1	-176.794	25	5	Removed
254	868	-Inf	PC(37:2)	PC	37	2	37:2	667.14	675.15	498.356	88.397	2	-1	-176.794	25	6	Removed
254	867	-Inf	PC(37:2)	PC	37	2	37:2	667.14	675.15	498.356	88.397	2	-1	-176.794	25	8	Removed
254	867	-Inf	PC(37:2)	PC	37	2	37:2	667.14	675.15	498.356	88.397	2	-1	-176.794	25	9	Removed
255	868	-Inf	PC(37:2)	PC	37	2	37:2	667.14	675.15	498.356	88.397	2	-1	-176.794	25	9	Removed
256	869	-Inf	PC(37:2)	PC	37	2	37:2	683.16	675.15	498.356	88.397	2	-1	-176.794	25	9	Removed
257	873	-Inf	PC(37:2)	PC	37	2	37:2	683.16	675.15	498.356	88.397	2	-1	-176.794	25	10	Removed
255	869	-Inf	PC(37:2)	PC	37	2	37:2	667.14	675.15	454.158	88.397	2.5	-1	-220.992	25	1	Removed
257	870	-Inf	PC(37:2)	PC	37	2	37:2	683.16	675.15	454.158	88.397	2.5	-1	-220.992	25	1	Removed
257	870	-Inf	PC(37:2)	PC	37	2	37:2	683.16	675.15	896.142	88.397	2.5	1	220.992	25	2	Removed
257	871	-Inf	PC(37:2)	PC	37	2	37:2	683.16	675.15	454.158	88.397	2.5	-1	-220.992	25	3	Removed
255	869	-Inf	PC(37:2)	PC	37	2	37:2	667.14	675.15	454.158	88.397	2.5	-1	-220.992	25	5	Removed
256	870	-Inf	PC(37:2)	PC	37	2	37:2	683.16	675.15	454.158	88.397	2.5	-1	-220.992	25	5	Removed
254	873	-Inf	PC(37:2)	PC	37	2	37:2	667.14	675.15	454.158	88.397	2.5	-1	-220.992	25	8	Removed
255	874	-Inf	PC(37:2)	PC	37	2	37:2	667.14	675.15	896.142	88.397	2.5	1	220.992	25	8	Removed
254	867	-Inf	PC(37:2)	PC	37	2	37:2	667.14	675.15	896.142	88.397	2.5	1	220.992	25	10	Removed
256	868	-Inf	PC(37:2)	PC	37	2	37:2	683.16	675.15	896.142	88.397	2.5	1	220.992	25	10	Removed
255	871	-Inf	PC(37:2)	PC	37	2	37:2	667.14	675.15	409.959	88.397	3	-1	-265.191	25	3	Removed
257	871	-Inf	PC(37:2)	PC	37	2	37:2	683.16	675.15	940.341	88.397	3	1	265.191	25	5	Removed
254	866	-Inf	PC(37:2)	PC	37	2	37:2	667.14	675.15	409.959	88.397	3	-1	-265.191	25	7	Removed
256	867	-Inf	PC(37:2)	PC	37	2	37:2	683.16	675.15	409.959	88.397	3	-1	-265.191	25	7	Removed
257	871	-Inf	PC(37:2)	PC	37	2	37:2	683.16	675.15	940.341	88.397	3	1	265.191	25	8	Removed
257	868	-Inf	PC(37:2)	PC	37	2	37:2	683.16	675.15	409.959	88.397	3	-1	-265.191	25	9	Removed
257	866	-Inf	PC(37:2)	PC	37	2	37:2	683.16	675.15	409.959	88.397	3	-1	-265.191	25	10	Removed
254	868	-Inf	PC(37:2)	PC	37	2	37:2	667.14	675.15	984.539	88.397	3.5	1	309.389	25	2	Removed
255	869	-Inf	PC(37:2)	PC	37	2	37:2	667.14	675.15	365.761	88.397	3.5	-1	-309.389	25	2	Removed
256	870	-Inf	PC(37:2)	PC	37	2	37:2	683.16	675.15	984.539	88.397	3.5	1	309.389	25	2	Removed
257	871	-Inf	PC(37:2)	PC	37	2	37:2	683.16	675.15	984.539	88.397	3.5	1	309.389	25	2	Removed
255	873	-Inf	PC(37:2)	PC	37	2	37:2	667.14	675.15	365.761	88.397	3.5	-1	-309.389	25	3	Removed
256	874	-Inf	PC(37:2)	PC	37	2	37:2	683.16	675.15	984.539	88.397	3.5	1	309.389	25	3	Removed
255	870	-Inf	PC(37:2)	PC	37	2	37:2	667.14	675.15	984.539	88.397	3.5	1	309.389	25	6	Removed
256	871	-Inf	PC(37:2)	PC	37	2	37:2	683.16	675.15	365.761	88.397	3.5	-1	-309.389	25	6	Removed
255	868	-Inf	PC(37:2)	PC	37	2	37:2	667.14	675.15	984.539	88.397	3.5	1	309.389	25	8	Removed
257	871	-Inf	PC(37:2)	PC	37	2	37:2	683.16	675.15	365.761	88.397	3.5	-1	-309.389	25	9	Removed
255	867	-Inf	PC(37:2)	PC	37	2	37:2	667.14	675.15	365.761	88.397	3.5	-1	-309.389	25	10	Removed
257	868	-Inf	PC(37:2)	PC	37	2	37:2	683.16	675.15	365.761	88.397	3.5	-1	-309.389	25	10	Removed
257	869	-Inf	PC(37:2)	PC	37	2	37:2	683.16	675.15	1028.74	88.397	4	1	353.588	25	1	Removed
254	867	-Inf	PC(37:2)	PC	37	2	37:2	667.14	675.15	1028.74	88.397	4	1	353.588	25	2	Removed
256	868	-Inf	PC(37:2)	PC	37	2	37:2	683.16	675.15	321.562	88.397	4	-1	-353.588	25	2	Removed
257	871	-Inf	PC(37:2)	PC	37	2	37:2	683.16	675.15	1028.74	88.397	4	1	353.588	25	3	Removed
256	866	-Inf	PC(37:2)	PC	37	2	37:2	683.16	675.15	321.562	88.397	4	-1	-353.588	25	4	Removed
254	870	-Inf	PC(37:2)	PC	37	2	37:2	667.14	675.15	1028.74	88.397	4	1	353.588	25	7	Removed
256	871	-Inf	PC(37:2)	PC	37	2	37:2	683.16	675.15	321.562	88.397	4	-1	-353.588	25	7	Removed
257	872	-Inf	PC(37:2)	PC	37	2	37:2	683.16	675.15	321.562	88.397	4	-1	-353.588	25	7	Removed
254	865	-Inf	PC(37:2)	PC	37	2	37:2	667.14	675.15	321.562	88.397	4	-1	-353.588	25	8	Removed
255	866	-Inf	PC(37:2)	PC	37	2	37:2	667.14	675.15	1028.74	88.397	4	1	353.588	25	8	Removed
256	867	-Inf	PC(37:2)	PC	37	2	37:2	683.16	675.15	321.562	88.397	4	-1	-353.588	25	8	Removed
254	865	-Inf	PC(37:2)	PC	37	2	37:2	667.14	675.15	321.562	88.397	4	-1	-353.588	25	9	Removed
254	867	-Inf	PC(37:2)	PC	37	2	37:2	667.14	675.15	1028.74	88.397	4	1	353.588	25	10	Removed
256	894	-Inf	PC(37:2)	PC	37	2	37:2	683.16	675.15	542.555	88.397	1.5	-1	-132.595	35	1	Removed
257	895	-Inf	PC(37:2)	PC	37	2	37:2	683.16	675.15	807.745	88.397	1.5	1	132.595	35	1	Removed
255	893	-Inf	PC(37:2)	PC	37	2	37:2	667.14	675.15	807.745	88.397	1.5	1	132.595	35	2	Removed
255	895	-Inf	PC(37:2)	PC	37	2	37:2	667.14	675.15	542.555	88.397	1.5	-1	-132.595	35	3	Removed
254	890	-Inf	PC(37:2)	PC	37	2	37:2	667.14	675.15	807.745	88.397	1.5	1	132.595	35	4	Removed
256	891	-Inf	PC(37:2)	PC	37	2	37:2	683.16	675.15	807.745	88.397	1.5	1	132.595	35	4	Removed
254	888	-Inf	PC(37:2)	PC	37	2	37:2	667.14	675.15	542.555	88.397	1.5	-1	-132.595	35	5	Removed
255	889	-Inf	PC(37:2)	PC	37	2	37:2	667.14	675.15	542.555	88.397	1.5	-1	-132.595	35	5	Removed
257	890	-Inf	PC(37:2)	PC	37	2	37:2	683.16	675.15	542.555	88.397	1.5	-1	-132.595	35	5	Removed
257	892	-Inf	PC(37:2)	PC	37	2	37:2	683.16	675.15	807.745	88.397	1.5	1	132.595	35	6	Removed
254	893	-Inf	PC(37:2)	PC	37	2	37:2	667.14	675.15	807.745	88.397	1.5	1	132.595	35	7	Removed
254	890	-Inf	PC(37:2)	PC	37	2	37:2	667.14	675.15	542.555	88.397	1.5	-1	-132.595	35	8	Removed
255	891	-Inf	PC(37:2)	PC	37	2	37:2	667.14	675.15	542.555	88.397	1.5	-1	-132.595	35	8	Removed
254	892	-Inf	PC(37:2)	PC	37	2	37:2	667.14	675.15	542.555	88.397	1.5	-1	-132.595	35	9	Removed
255	893	-Inf	PC(37:2)	PC	37	2	37:2	667.14	675.15	807.745	88.397	1.5	1	132.595	35	9	Removed
257	894	-Inf	PC(37:2)	PC	37	2	37:2	683.16	675.15	542.555	88.397	1.5	-1	-132.595	35	9	Removed
256	892	-Inf	PC(37:2)	PC	37	2	37:2	683.16	675.15	498.356	88.397	2	-1	-176.794	35	1	Removed
257	891	-Inf	PC(37:2)	PC	37	2	37:2	683.16	675.15	498.356	88.397	2	-1	-176.794	35	3	Removed
254	892	-Inf	PC(37:2)	PC	37	2	37:2	667.14	675.15	498.356	88.397	2	-1	-176.794	35	4	Removed
257	893	-Inf	PC(37:2)	PC	37	2	37:2	683.16	675.15	498.356	88.397	2	-1	-176.794	35	4	Removed
254	899	-Inf	PC(37:2)	PC	37	2	37:2	667.14	675.15	851.944	88.397	2	1	176.794	35	5	Removed
255	900	-Inf	PC(37:2)	PC	37	2	37:2	667.14	675.15	498.356	88.397	2	-1	-176.794	35	5	Removed
255	888	-Inf	PC(37:2)	PC	37	2	37:2	667.14	675.15	851.944	88.397	2	1	176.794	35	7	Removed
257	889	-Inf	PC(37:2)	PC	37	2	37:2	683.16	675.15	498.356	88.397	2	-1	-176.794	35	7	Removed
256	888	-Inf	PC(37:2)	PC	37	2	37:2	683.16	675.15	498.356	88.397	2	-1	-176.794	35	8	Removed
254	890	-Inf	PC(37:2)	PC	37	2	37:2	667.14	675.15	498.356	88.397	2	-1	-176.794	35	10	Removed
255	891	-Inf	PC(37:2)	PC	37	2	37:2	667.14	675.15	498.356	88.397	2	-1	-176.794	35	10	Removed
256	892	-Inf	PC(37:2)	PC	37	2	37:2	683.16	675.15	851.944	88.397	2	1	176.794	35	10	Removed
256	893	-Inf	PC(37:2)	PC	37	2	37:2	683.16	675.15	454.158	88.397	2.5	-1	-220.992	35	1	Removed
254	891	-Inf	PC(37:2)	PC	37	2	37:2	667.14	675.15	896.142	88.397	2.5	1	220.992	35	3	Removed
256	892	-Inf	PC(37:2)	PC	37	2	37:2	683.16	675.15	454.158	88.397	2.5	-1	-220.992	35	5	Removed
254	891	-Inf	PC(37:2)	PC	37	2	37:2	667.14	675.15	454.158	88.397	2.5	-1	-220.992	35	6	Removed
255	892	-Inf	PC(37:2)	PC	37	2	37:2	667.14	675.15	454.158	88.397	2.5	-1	-220.992	35	6	Removed
255	894	-Inf	PC(37:2)	PC	37	2	37:2	667.14	675.15	896.142	88.397	2.5	1	220.992	35	8	Removed
256	895	-Inf	PC(37:2)	PC	37	2	37:2	683.16	675.15	454.158	88.397	2.5	-1	-220.992	35	8	Removed
257	896	-Inf	PC(37:2)	PC	37	2	37:2	683.16	675.15	896.142	88.397	2.5	1	220.992	35	8	Removed
254	895	-Inf	PC(37:2)	PC	37	2	37:2	667.14	675.15	454.158	88.397	2.5	-1	-220.992	35	9	Removed
254	889	-Inf	PC(37:2)	PC	37	2	37:2	667.14	675.15	454.158	88.397	2.5	-1	-220.992	35	10	Removed
255	890	-Inf	PC(37:2)	PC	37	2	37:2	667.14	675.15	896.142	88.397	2.5	1	220.992	35	10	Removed
255	891	-Inf	PC(37:2)	PC	37	2	37:2	667.14	675.15	940.341	88.397	3	1	265.191	35	2	Removed
256	891	-Inf	PC(37:2)	PC	37	2	37:2	683.16	675.15	409.959	88.397	3	-1	-265.191	35	3	Removed
254	894	-Inf	PC(37:2)	PC	37	2	37:2	667.14	675.15	940.341	88.397	3	1	265.191	35	4	Removed
257	895	-Inf	PC(37:2)	PC	37	2	37:2	683.16	675.15	409.959	88.397	3	-1	-265.191	35	4	Removed
256	893	-Inf	PC(37:2)	PC	37	2	37:2	683.16	675.15	940.341	88.397	3	1	265.191	35	6	Removed
257	894	-Inf	PC(37:2)	PC	37	2	37:2	683.16	675.15	409.959	88.397	3	-1	-265.191	35	6	Removed
254	893	-Inf	PC(37:2)	PC	37	2	37:2	667.14	675.15	409.959	88.397	3	-1	-265.191	35	7	Removed
254	893	-Inf	PC(37:2)	PC	37	2	37:2	667.14	675.15	940.341	88.397	3	1	265.191	35	9	Removed
254	891	-Inf	PC(37:2)	PC	37	2	37:2	667.14	675.15	409.959	88.397	3	-1	-265.191	35	10	Removed
255	892	-Inf	PC(37:2)	PC	37	2	37:2	667.14	675.15	940.341	88.397	3	1	265.191	35	10	Removed
257	893	-Inf	PC(37:2)	PC	37	2	37:2	683.16	675.15	940.341	88.397	3	1	265.191	35	10	Removed
255	891	-Inf	PC(37:2)	PC	37	2	37:2	667.14	675.15	365.761	88.397	3.5	-1	-309.389	35	1	Removed
256	892	-Inf	PC(37:2)	PC	37	2	37:2	683.16	675.15	984.539	88.397	3.5	1	309.389	35	1	Removed
257	893	-Inf	PC(37:2)	PC	37	2	37:2	683.16	675.15	365.761	88.397	3.5	-1	-309.389	35	1	Removed
254	896	-Inf	PC(37:2)	PC	37	2	37:2	667.14	675.15	984.539	88.397	3.5	1	309.389	35	2	Removed
257	893	-Inf	PC(37:2)	PC	37	2	37:2	683.16	675.15	984.539	88.397	3.5	1	309.389	35	3	Removed
255	889	-Inf	PC(37:2)	PC	37	2	37:2	667.14	675.15	984.539	88.397	3.5	1	309.389	35	4	Removed
256	890	-Inf	PC(37:2)	PC	37	2	37:2	683.16	675.15	984.539	88.397	3.5	1	309.389	35	4	Removed
257	892	-Inf	PC(37:2)	PC	37	2	37:2	683.16	675.15	365.761	88.397	3.5	-1	-309.389	35	5	Removed
257	890	-Inf	PC(37:2)	PC	37	2	37:2	683.16	675.15	984.539	88.397	3.5	1	309.389	35	6	Removed
254	883	-Inf	PC(37:2)	PC	37	2	37:2	667.14	675.15	365.761	88.397	3.5	-1	-309.389	35	7	Removed
255	884	-Inf	PC(37:2)	PC	37	2	37:2	667.14	675.15	365.761	88.397	3.5	-1	-309.389	35	7	Removed
256	894	-Inf	PC(37:2)	PC	37	2	37:2	683.16	675.15	365.761	88.397	3.5	-1	-309.389	35	8	Removed
255	887	-Inf	PC(37:2)	PC	37	2	37:2	667.14	675.15	365.761	88.397	3.5	-1	-309.389	35	9	Removed
256	893	-Inf	PC(37:2)	PC	37	2	37:2	683.16	675.15	365.761	88.397	3.5	-1	-309.389	35	10	Removed
257	894	-Inf	PC(37:2)	PC	37	2	37:2	683.16	675.15	984.539	88.397	3.5	1	309.389	35	10	Removed
255	893	-Inf	PC(37:2)	PC	37	2	37:2	667.14	675.15	1028.74	88.397	4	1	353.588	35	1	Removed
257	894	-Inf	PC(37:2)	PC	37	2	37:2	683.16	675.15	1028.74	88.397	4	1	353.588	35	1	Removed
256	894	-Inf	PC(37:2)	PC	37	2	37:2	683.16	675.15	321.562	88.397	4	-1	-353.588	35	2	Removed
254	894	-Inf	PC(37:2)	PC	37	2	37:2	667.14	675.15	321.562	88.397	4	-1	-353.588	35	3	Removed
257	895	-Inf	PC(37:2)	PC	37	2	37:2	683.16	675.15	1028.74	88.397	4	1	353.588	35	3	Removed
257	893	-Inf	PC(37:2)	PC	37	2	37:2	683.16	675.15	321.562	88.397	4	-1	-353.588	35	4	Removed
254	894	-Inf	PC(37:2)	PC	37	2	37:2	667.14	675.15	321.562	88.397	4	-1	-353.588	35	5	Removed
256	891	-Inf	PC(37:2)	PC	37	2	37:2	683.16	675.15	1028.74	88.397	4	1	353.588	35	6	Removed
257	892	-Inf	PC(37:2)	PC	37	2	37:2	683.16	675.15	321.562	88.397	4	-1	-353.588	35	6	Removed
254	892	-Inf	PC(37:2)	PC	37	2	37:2	667.14	675.15	1028.74	88.397	4	1	353.588	35	7	Removed
257	888	-Inf	PC(37:2)	PC	37	2	37:2	683.16	675.15	321.562	88.397	4	-1	-353.588	35	8	Removed
257	898	-Inf	PC(37:2)	PC	37	2	37:2	683.16	675.15	321.562	88.397	4	-1	-353.588	35	9	Removed
255	893	-Inf	PC(37:2)	PC	37	2	37:2	667.14	675.15	321.562	88.397	4	-1	-353.588	35	10	Removed
256	894	-Inf	PC(37:2)	PC	37	2	37:2	683.16	675.15	321.562	88.397	4	-1	-353.588	35	10	Removed
254	918	-Inf	PC(37:2)	PC	37	2	37:2	667.14	675.15	542.555	88.397	1.5	-1	-132.595	45	1	Removed
255	919	-Inf	PC(37:2)	PC	37	2	37:2	667.14	675.15	807.745	88.397	1.5	1	132.595	45	1	Removed
256	920	-Inf	PC(37:2)	PC	37	2	37:2	683.16	675.15	542.555	88.397	1.5	-1	-132.595	45	1	Removed
254	922	-Inf	PC(37:2)	PC	37	2	37:2	667.14	675.15	807.745	88.397	1.5	1	132.595	45	3	Removed
256	919	-Inf	PC(37:2)	PC	37	2	37:2	683.16	675.15	542.555	88.397	1.5	-1	-132.595	45	4	Removed
255	921	-Inf	PC(37:2)	PC	37	2	37:2	667.14	675.15	807.745	88.397	1.5	1	132.595	45	5	Removed
254	916	-Inf	PC(37:2)	PC	37	2	37:2	667.14	675.15	807.745	88.397	1.5	1	132.595	45	6	Removed
256	917	-Inf	PC(37:2)	PC	37	2	37:2	683.16	675.15	542.555	88.397	1.5	-1	-132.595	45	6	Removed
257	918	-Inf	PC(37:2)	PC	37	2	37:2	683.16	675.15	807.745	88.397	1.5	1	132.595	45	6	Removed
254	920	-Inf	PC(37:2)	PC	37	2	37:2	667.14	675.15	807.745	88.397	1.5	1	132.595	45	8	Removed
256	921	-Inf	PC(37:2)	PC	37	2	37:2	683.16	675.15	542.555	88.397	1.5	-1	-132.595	45	8	Removed
255	923	-Inf	PC(37:2)	PC	37	2	37:2	667.14	675.15	807.745	88.397	1.5	1	132.595	45	9	Removed
256	924	-Inf	PC(37:2)	PC	37	2	37:2	683.16	675.15	807.745	88.397	1.5	1	132.595	45	9	Removed
254	916	-Inf	PC(37:2)	PC	37	2	37:2	667.14	675.15	807.745	88.397	1.5	1	132.595	45	10	Removed
255	917	-Inf	PC(37:2)	PC	37	2	37:2	667.14	675.15	807.745	88.397	1.5	1	132.595	45	10	Removed
257	918	-Inf	PC(37:2)	PC	37	2	37:2	683.16	675.15	807.745	88.397	1.5	1	132.595	45	10	Removed
255	916	-Inf	PC(37:2)	PC	37	2	37:2	667.14	675.15	851.944	88.397	2	1	176.794	45	1	Removed
256	917	-Inf	PC(37:2)	PC	37	2	37:2	683.16	675.15	498.356	88.397	2	-1	-176.794	45	1	Removed
257	918	-Inf	PC(37:2)	PC	37	2	37:2	683.16	675.15	851.944	88.397	2	1	176.794	45	1	Removed
254	911	-Inf	PC(37:2)	PC	37	2	37:2	667.14	675.15	851.944	88.397	2	1	176.794	45	2	Removed
255	912	-Inf	PC(37:2)	PC	37	2	37:2	667.14	675.15	851.944	88.397	2	1	176.794	45	2	Removed
256	913	-Inf	PC(37:2)	PC	37	2	37:2	683.16	675.15	498.356	88.397	2	-1	-176.794	45	2	Removed
257	917	-Inf	PC(37:2)	PC	37	2	37:2	683.16	675.15	498.356	88.397	2	-1	-176.794	45	3	Removed
255	919	-Inf	PC(37:2)	PC	37	2	37:2	667.14	675.15	851.944	88.397	2	1	176.794	45	4	Removed
256	920	-Inf	PC(37:2)	PC	37	2	37:2	683.16	675.15	851.944	88.397	2	1	176.794	45	4	Removed
257	921	-Inf	PC(37:2)	PC	37	2	37:2	683.16	675.15	851.944	88.397	2	1	176.794	45	4	Removed
255	923	-Inf	PC(37:2)	PC	37	2	37:2	667.14	675.15	498.356	88.397	2	-1	-176.794	45	5	Removed
257	924	-Inf	PC(37:2)	PC	37	2	37:2	683.16	675.15	851.944	88.397	2	1	176.794	45	5	Removed
255	919	-Inf	PC(37:2)	PC	37	2	37:2	667.14	675.15	851.944	88.397	2	1	176.794	45	6	Removed
257	920	-Inf	PC(37:2)	PC	37	2	37:2	683.16	675.15	498.356	88.397	2	-1	-176.794	45	6	Removed
254	915	-Inf	PC(37:2)	PC	37	2	37:2	667.14	675.15	498.356	88.397	2	-1	-176.794	45	7	Removed
255	916	-Inf	PC(37:2)	PC	37	2	37:2	667.14	675.15	498.356	88.397	2	-1	-176.794	45	7	Removed
257	917	-Inf	PC(37:2)	PC	37	2	37:2	683.16	675.15	851.944	88.397	2	1	176.794	45	7	Removed
255	915	-Inf	PC(37:2)	PC	37	2	37:2	667.14	675.15	851.944	88.397	2	1	176.794	45	9	Removed
257	916	-Inf	PC(37:2)	PC	37	2	37:2	683.16	675.15	498.356	88.397	2	-1	-176.794	45	9	Removed
254	915	-Inf	PC(37:2)	PC	37	2	37:2	667.14	675.15	498.356	88.397	2	-1	-176.794	45	10	Removed
255	916	-Inf	PC(37:2)	PC	37	2	37:2	667.14	675.15	851.944	88.397	2	1	176.794	45	10	Removed
255	921	-Inf	PC(37:2)	PC	37	2	37:2	667.14	675.15	896.142	88.397	2.5	1	220.992	45	3	Removed
257	922	-Inf	PC(37:2)	PC	37	2	37:2	683.16	675.15	896.142	88.397	2.5	1	220.992	45	3	Removed
255	918	-Inf	PC(37:2)	PC	37	2	37:2	667.14	675.15	896.142	88.397	2.5	1	220.992	45	5	Removed
257	913	-Inf	PC(37:2)	PC	37	2	37:2	683.16	675.15	896.142	88.397	2.5	1	220.992	45	6	Removed
255	915	-Inf	PC(37:2)	PC	37	2	37:2	667.14	675.15	896.142	88.397	2.5	1	220.992	45	7	Removed
256	916	-Inf	PC(37:2)	PC	37	2	37:2	683.16	675.15	896.142	88.397	2.5	1	220.992	45	7	Removed
254	915	-Inf	PC(37:2)	PC	37	2	37:2	667.14	675.15	896.142	88.397	2.5	1	220.992	45	8	Removed
257	916	-Inf	PC(37:2)	PC	37	2	37:2	683.16	675.15	454.158	88.397	2.5	-1	-220.992	45	8	Removed
254	916	-Inf	PC(37:2)	PC	37	2	37:2	667.14	675.15	454.158	88.397	2.5	-1	-220.992	45	10	Removed
256	917	-Inf	PC(37:2)	PC	37	2	37:2	683.16	675.15	896.142	88.397	2.5	1	220.992	45	10	Removed
256	921	-Inf	PC(37:2)	PC	37	2	37:2	683.16	675.15	940.341	88.397	3	1	265.191	45	2	Removed
257	922	-Inf	PC(37:2)	PC	37	2	37:2	683.16	675.15	409.959	88.397	3	-1	-265.191	45	2	Removed
254	919	-Inf	PC(37:2)	PC	37	2	37:2	667.14	675.15	409.959	88.397	3	-1	-265.191	45	3	Removed
256	920	-Inf	PC(37:2)	PC	37	2	37:2	683.16	675.15	409.959	88.397	3	-1	-265.191	45	3	Removed
255	918	-Inf	PC(37:2)	PC	37	2	37:2	667.14	675.15	940.341	88.397	3	1	265.191	45	4	Removed
256	919	-Inf	PC(37:2)	PC	37	2	37:2	683.16	675.15	940.341	88.397	3	1	265.191	45	4	Removed
257	920	-Inf	PC(37:2)	PC	37	2	37:2	683.16	675.15	940.341	88.397	3	1	265.191	45	4	Removed
256	920	-Inf	PC(37:2)	PC	37	2	37:2	683.16	675.15	940.341	88.397	3	1	265.191	45	5	Removed
257	921	-Inf	PC(37:2)	PC	37	2	37:2	683.16	675.15	940.341	88.397	3	1	265.191	45	5	Removed
254	911	-Inf	PC(37:2)	PC	37	2	37:2	667.14	675.15	940.341	88.397	3	1	265.191	45	6	Removed
255	920	-Inf	PC(37:2)	PC	37	2	37:2	667.14	675.15	940.341	88.397	3	1	265.191	45	7	Removed
256	921	-Inf	PC(37:2)	PC	37	2	37:2	683.16	675.15	940.341	88.397	3	1	265.191	45	7	Removed
254	917	-Inf	PC(37:2)	PC	37	2	37:2	667.14	675.15	940.341	88.397	3	1	265.191	45	8	Removed
255	918	-Inf	PC(37:2)	PC	37	2	37:2	667.14	675.15	409.959	88.397	3	-1	-265.191	45	8	Removed
255	918	-Inf	PC(37:2)	PC	37	2	37:2	667.14	675.15	940.341	88.397	3	1	265.191	45	9	Removed
256	919	-Inf	PC(37:2)	PC	37	2	37:2	683.16	675.15	940.341	88.397	3	1	265.191	45	9	Removed
257	921	-Inf	PC(37:2)	PC	37	2	37:2	683.16	675.15	409.959	88.397	3	-1	-265.191	45	10	Removed
254	918	-Inf	PC(37:2)	PC	37	2	37:2	667.14	675.15	365.761	88.397	3.5	-1	-309.389	45	1	Removed
255	919	-Inf	PC(37:2)	PC	37	2	37:2	667.14	675.15	984.539	88.397	3.5	1	309.389	45	1	Removed
257	920	-Inf	PC(37:2)	PC	37	2	37:2	683.16	675.15	984.539	88.397	3.5	1	309.389	45	1	Removed
254	919	-Inf	PC(37:2)	PC	37	2	37:2	667.14	675.15	984.539	88.397	3.5	1	309.389	45	2	Removed
256	920	-Inf	PC(37:2)	PC	37	2	37:2	683.16	675.15	365.761	88.397	3.5	-1	-309.389	45	2	Removed
257	921	-Inf	PC(37:2)	PC	37	2	37:2	683.16	675.15	365.761	88.397	3.5	-1	-309.389	45	2	Removed
255	917	-Inf	PC(37:2)	PC	37	2	37:2	667.14	675.15	984.539	88.397	3.5	1	309.389	45	3	Removed
257	918	-Inf	PC(37:2)	PC	37	2	37:2	683.16	675.15	984.539	88.397	3.5	1	309.389	45	3	Removed
254	920	-Inf	PC(37:2)	PC	37	2	37:2	667.14	675.15	365.761	88.397	3.5	-1	-309.389	45	4	Removed
255	921	-Inf	PC(37:2)	PC	37	2	37:2	667.14	675.15	365.761	88.397	3.5	-1	-309.389	45	4	Removed
257	922	-Inf	PC(37:2)	PC	37	2	37:2	683.16	675.15	984.539	88.397	3.5	1	309.389	45	4	Removed
254	914	-Inf	PC(37:2)	PC	37	2	37:2	667.14	675.15	365.761	88.397	3.5	-1	-309.389	45	5	Removed
257	915	-Inf	PC(37:2)	PC	37	2	37:2	683.16	675.15	365.761	88.397	3.5	-1	-309.389	45	5	Removed
254	916	-Inf	PC(37:2)	PC	37	2	37:2	667.14	675.15	365.761	88.397	3.5	-1	-309.389	45	6	Removed
255	917	-Inf	PC(37:2)	PC	37	2	37:2	667.14	675.15	984.539	88.397	3.5	1	309.389	45	6	Removed
257	918	-Inf	PC(37:2)	PC	37	2	37:2	683.16	675.15	984.539	88.397	3.5	1	309.389	45	6	Removed
254	917	-Inf	PC(37:2)	PC	37	2	37:2	667.14	675.15	365.761	88.397	3.5	-1	-309.389	45	7	Removed
255	918	-Inf	PC(37:2)	PC	37	2	37:2	667.14	675.15	365.761	88.397	3.5	-1	-309.389	45	7	Removed
256	919	-Inf	PC(37:2)	PC	37	2	37:2	683.16	675.15	984.539	88.397	3.5	1	309.389	45	7	Removed
257	914	-Inf	PC(37:2)	PC	37	2	37:2	683.16	675.15	984.539	88.397	3.5	1	309.389	45	8	Removed
257	918	-Inf	PC(37:2)	PC	37	2	37:2	683.16	675.15	984.539	88.397	3.5	1	309.389	45	9	Removed
254	921	-Inf	PC(37:2)	PC	37	2	37:2	667.14	675.15	984.539	88.397	3.5	1	309.389	45	10	Removed
256	922	-Inf	PC(37:2)	PC	37	2	37:2	683.16	675.15	984.539	88.397	3.5	1	309.389	45	10	Removed
255	921	-Inf	PC(37:2)	PC	37	2	37:2	667.14	675.15	321.562	88.397	4	-1	-353.588	45	1	Removed
257	917	-Inf	PC(37:2)	PC	37	2	37:2	683.16	675.15	1028.74	88.397	4	1	353.588	45	2	Removed
256	917	-Inf	PC(37:2)	PC	37	2	37:2	683.16	675.15	321.562	88.397	4	-1	-353.588	45	3	Removed
257	918	-Inf	PC(37:2)	PC	37	2	37:2	683.16	675.15	1028.74	88.397	4	1	353.588	45	3	Removed
254	919	-Inf	PC(37:2)	PC	37	2	37:2	667.14	675.15	1028.74	88.397	4	1	353.588	45	4	Removed
257	920	-Inf	PC(37:2)	PC	37	2	37:2	683.16	675.15	321.562	88.397	4	-1	-353.588	45	4	Removed
254	917	-Inf	PC(37:2)	PC	37	2	37:2	667.14	675.15	321.562	88.397	4	-1	-353.588	45	5	Removed
254	921	-Inf	PC(37:2)	PC	37	2	37:2	667.14	675.15	321.562	88.397	4	-1	-353.588	45	6	Removed
256	922	-Inf	PC(37:2)	PC	37	2	37:2	683.16	675.15	321.562	88.397	4	-1	-353.588	45	6	Removed
255	920	-Inf	PC(37:2)	PC	37	2	37:2	667.14	675.15	1028.74	88.397	4	1	353.588	45	7	Removed
256	921	-Inf	PC(37:2)	PC	37	2	37:2	683.16	675.15	1028.74	88.397	4	1	353.588	45	7	Removed
257	922	-Inf	PC(37:2)	PC	37	2	37:2	683.16	675.15	321.562	88.397	4	-1	-353.588	45	7	Removed
254	916	-Inf	PC(37:2)	PC	37	2	37:2	667.14	675.15	1028.74	88.397	4	1	353.588	45	8	Removed
255	917	-Inf	PC(37:2)	PC	37	2	37:2	667.14	675.15	1028.74	88.397	4	1	353.588	45	8	Removed
257	918	-Inf	PC(37:2)	PC	37	2	37:2	683.16	675.15	1028.74	88.397	4	1	353.588	45	8	Removed
254	923	-Inf	PC(37:2)	PC	37	2	37:2	667.14	675.15	1028.74	88.397	4	1	353.588	45	10	Removed
255	924	-Inf	PC(37:2)	PC	37	2	37:2	667.14	675.15	1028.74	88.397	4	1	353.588	45	10	Removed
258	816	-Inf	PC(37:3)	PC	37	3	37:3	559.14	566.8	434.205	88.397	1.5	-1	-132.595	5	8	Removed
259	818	-Inf	PC(37:3)	PC	37	3	37:3	559.14	566.8	390.006	88.397	2	-1	-176.794	5	7	Removed
260	816	-Inf	PC(37:3)	PC	37	3	37:3	582.12	566.8	301.609	88.397	3	-1	-265.191	5	3	Removed
259	818	-Inf	PC(37:3)	PC	37	3	37:3	559.14	566.8	876.189	88.397	3.5	1	309.389	5	1	Removed
260	818	-Inf	PC(37:3)	PC	37	3	37:3	582.12	566.8	876.189	88.397	3.5	1	309.389	5	7	Removed
260	816	-Inf	PC(37:3)	PC	37	3	37:3	582.12	566.8	876.189	88.397	3.5	1	309.389	5	8	Removed
258	817	-Inf	PC(37:3)	PC	37	3	37:3	559.14	566.8	213.212	88.397	4	-1	-353.588	5	6	Removed
260	842	-Inf	PC(37:3)	PC	37	3	37:3	582.12	566.8	699.395	88.397	1.5	1	132.595	15	5	Removed
258	843	-Inf	PC(37:3)	PC	37	3	37:3	559.14	566.8	699.395	88.397	1.5	1	132.595	15	8	Removed
258	846	-Inf	PC(37:3)	PC	37	3	37:3	559.14	566.8	699.395	88.397	1.5	1	132.595	15	9	Removed
259	845	-Inf	PC(37:3)	PC	37	3	37:3	559.14	566.8	390.006	88.397	2	-1	-176.794	15	3	Removed
259	842	-Inf	PC(37:3)	PC	37	3	37:3	559.14	566.8	743.594	88.397	2	1	176.794	15	8	Removed
260	846	-Inf	PC(37:3)	PC	37	3	37:3	582.12	566.8	743.594	88.397	2	1	176.794	15	10	Removed
259	840	-Inf	PC(37:3)	PC	37	3	37:3	559.14	566.8	787.792	88.397	2.5	1	220.992	15	3	Removed
258	842	-Inf	PC(37:3)	PC	37	3	37:3	559.14	566.8	787.792	88.397	2.5	1	220.992	15	5	Removed
259	842	-Inf	PC(37:3)	PC	37	3	37:3	559.14	566.8	787.792	88.397	2.5	1	220.992	15	6	Removed
258	836	-Inf	PC(37:3)	PC	37	3	37:3	559.14	566.8	345.808	88.397	2.5	-1	-220.992	15	8	Removed
260	843	-Inf	PC(37:3)	PC	37	3	37:3	582.12	566.8	345.808	88.397	2.5	-1	-220.992	15	9	Removed
259	842	-Inf	PC(37:3)	PC	37	3	37:3	559.14	566.8	301.609	88.397	3	-1	-265.191	15	4	Removed
260	840	-Inf	PC(37:3)	PC	37	3	37:3	582.12	566.8	301.609	88.397	3	-1	-265.191	15	6	Removed
258	843	-Inf	PC(37:3)	PC	37	3	37:3	559.14	566.8	301.609	88.397	3	-1	-265.191	15	8	Removed
260	844	-Inf	PC(37:3)	PC	37	3	37:3	582.12	566.8	831.991	88.397	3	1	265.191	15	9	Removed
258	842	-Inf	PC(37:3)	PC	37	3	37:3	559.14	566.8	831.991	88.397	3	1	265.191	15	10	Removed
260	843	-Inf	PC(37:3)	PC	37	3	37:3	582.12	566.8	876.189	88.397	3.5	1	309.389	15	2	Removed
259	844	-Inf	PC(37:3)	PC	37	3	37:3	559.14	566.8	257.411	88.397	3.5	-1	-309.389	15	5	Removed
258	842	-Inf	PC(37:3)	PC	37	3	37:3	559.14	566.8	257.411	88.397	3.5	-1	-309.389	15	8	Removed
258	840	-Inf	PC(37:3)	PC	37	3	37:3	559.14	566.8	257.411	88.397	3.5	-1	-309.389	15	10	Removed
259	841	-Inf	PC(37:3)	PC	37	3	37:3	559.14	566.8	257.411	88.397	3.5	-1	-309.389	15	10	Removed
259	843	-Inf	PC(37:3)	PC	37	3	37:3	559.14	566.8	920.388	88.397	4	1	353.588	15	1	Removed
260	844	-Inf	PC(37:3)	PC	37	3	37:3	582.12	566.8	213.212	88.397	4	-1	-353.588	15	1	Removed
258	841	-Inf	PC(37:3)	PC	37	3	37:3	559.14	566.8	920.388	88.397	4	1	353.588	15	6	Removed
259	842	-Inf	PC(37:3)	PC	37	3	37:3	559.14	566.8	213.212	88.397	4	-1	-353.588	15	6	Removed
260	841	-Inf	PC(37:3)	PC	37	3	37:3	582.12	566.8	920.388	88.397	4	1	353.588	15	8	Removed
259	842	-Inf	PC(37:3)	PC	37	3	37:3	559.14	566.8	920.388	88.397	4	1	353.588	15	10	Removed
258	871	-Inf	PC(37:3)	PC	37	3	37:3	559.14	566.8	434.205	88.397	1.5	-1	-132.595	25	1	Removed
260	869	-Inf	PC(37:3)	PC	37	3	37:3	582.12	566.8	434.205	88.397	1.5	-1	-132.595	25	2	Removed
259	871	-Inf	PC(37:3)	PC	37	3	37:3	559.14	566.8	699.395	88.397	1.5	1	132.595	25	5	Removed
260	872	-Inf	PC(37:3)	PC	37	3	37:3	582.12	566.8	699.395	88.397	1.5	1	132.595	25	5	Removed
258	875	-Inf	PC(37:3)	PC	37	3	37:3	559.14	566.8	434.205	88.397	1.5	-1	-132.595	25	6	Removed
258	867	-Inf	PC(37:3)	PC	37	3	37:3	559.14	566.8	434.205	88.397	1.5	-1	-132.595	25	7	Removed
259	872	-Inf	PC(37:3)	PC	37	3	37:3	559.14	566.8	434.205	88.397	1.5	-1	-132.595	25	9	Removed
260	867	-Inf	PC(37:3)	PC	37	3	37:3	582.12	566.8	390.006	88.397	2	-1	-176.794	25	2	Removed
259	870	-Inf	PC(37:3)	PC	37	3	37:3	559.14	566.8	743.594	88.397	2	1	176.794	25	5	Removed
259	871	-Inf	PC(37:3)	PC	37	3	37:3	559.14	566.8	390.006	88.397	2	-1	-176.794	25	7	Removed
259	868	-Inf	PC(37:3)	PC	37	3	37:3	559.14	566.8	743.594	88.397	2	1	176.794	25	8	Removed
260	869	-Inf	PC(37:3)	PC	37	3	37:3	582.12	566.8	390.006	88.397	2	-1	-176.794	25	8	Removed
259	874	-Inf	PC(37:3)	PC	37	3	37:3	559.14	566.8	743.594	88.397	2	1	176.794	25	10	Removed
259	871	-Inf	PC(37:3)	PC	37	3	37:3	559.14	566.8	345.808	88.397	2.5	-1	-220.992	25	1	Removed
259	872	-Inf	PC(37:3)	PC	37	3	37:3	559.14	566.8	787.792	88.397	2.5	1	220.992	25	3	Removed
260	873	-Inf	PC(37:3)	PC	37	3	37:3	582.12	566.8	345.808	88.397	2.5	-1	-220.992	25	3	Removed
258	867	-Inf	PC(37:3)	PC	37	3	37:3	559.14	566.8	345.808	88.397	2.5	-1	-220.992	25	4	Removed
258	871	-Inf	PC(37:3)	PC	37	3	37:3	559.14	566.8	345.808	88.397	2.5	-1	-220.992	25	5	Removed
258	869	-Inf	PC(37:3)	PC	37	3	37:3	559.14	566.8	345.808	88.397	2.5	-1	-220.992	25	7	Removed
260	870	-Inf	PC(37:3)	PC	37	3	37:3	582.12	566.8	345.808	88.397	2.5	-1	-220.992	25	7	Removed
258	875	-Inf	PC(37:3)	PC	37	3	37:3	559.14	566.8	787.792	88.397	2.5	1	220.992	25	8	Removed
260	870	-Inf	PC(37:3)	PC	37	3	37:3	582.12	566.8	787.792	88.397	2.5	1	220.992	25	9	Removed
259	869	-Inf	PC(37:3)	PC	37	3	37:3	559.14	566.8	787.792	88.397	2.5	1	220.992	25	10	Removed
259	871	-Inf	PC(37:3)	PC	37	3	37:3	559.14	566.8	831.991	88.397	3	1	265.191	25	6	Removed
260	872	-Inf	PC(37:3)	PC	37	3	37:3	582.12	566.8	301.609	88.397	3	-1	-265.191	25	8	Removed
258	869	-Inf	PC(37:3)	PC	37	3	37:3	559.14	566.8	301.609	88.397	3	-1	-265.191	25	9	Removed
259	870	-Inf	PC(37:3)	PC	37	3	37:3	559.14	566.8	257.411	88.397	3.5	-1	-309.389	25	1	Removed
260	871	-Inf	PC(37:3)	PC	37	3	37:3	582.12	566.8	257.411	88.397	3.5	-1	-309.389	25	1	Removed
259	872	-Inf	PC(37:3)	PC	37	3	37:3	559.14	566.8	876.189	88.397	3.5	1	309.389	25	2	Removed
260	873	-Inf	PC(37:3)	PC	37	3	37:3	582.12	566.8	876.189	88.397	3.5	1	309.389	25	2	Removed
258	875	-Inf	PC(37:3)	PC	37	3	37:3	559.14	566.8	257.411	88.397	3.5	-1	-309.389	25	3	Removed
260	866	-Inf	PC(37:3)	PC	37	3	37:3	582.12	566.8	257.411	88.397	3.5	-1	-309.389	25	5	Removed
259	869	-Inf	PC(37:3)	PC	37	3	37:3	559.14	566.8	213.212	88.397	4	-1	-353.588	25	2	Removed
260	867	-Inf	PC(37:3)	PC	37	3	37:3	582.12	566.8	213.212	88.397	4	-1	-353.588	25	4	Removed
259	873	-Inf	PC(37:3)	PC	37	3	37:3	559.14	566.8	213.212	88.397	4	-1	-353.588	25	7	Removed
260	868	-Inf	PC(37:3)	PC	37	3	37:3	582.12	566.8	920.388	88.397	4	1	353.588	25	8	Removed
258	896	-Inf	PC(37:3)	PC	37	3	37:3	559.14	566.8	699.395	88.397	1.5	1	132.595	35	1	Removed
259	896	-Inf	PC(37:3)	PC	37	3	37:3	559.14	566.8	434.205	88.397	1.5	-1	-132.595	35	3	Removed
258	892	-Inf	PC(37:3)	PC	37	3	37:3	559.14	566.8	434.205	88.397	1.5	-1	-132.595	35	4	Removed
258	891	-Inf	PC(37:3)	PC	37	3	37:3	559.14	566.8	434.205	88.397	1.5	-1	-132.595	35	5	Removed
260	892	-Inf	PC(37:3)	PC	37	3	37:3	582.12	566.8	699.395	88.397	1.5	1	132.595	35	5	Removed
258	893	-Inf	PC(37:3)	PC	37	3	37:3	559.14	566.8	434.205	88.397	1.5	-1	-132.595	35	6	Removed
260	894	-Inf	PC(37:3)	PC	37	3	37:3	582.12	566.8	699.395	88.397	1.5	1	132.595	35	6	Removed
260	890	-Inf	PC(37:3)	PC	37	3	37:3	582.12	566.8	434.205	88.397	1.5	-1	-132.595	35	10	Removed
258	889	-Inf	PC(37:3)	PC	37	3	37:3	559.14	566.8	743.594	88.397	2	1	176.794	35	2	Removed
259	890	-Inf	PC(37:3)	PC	37	3	37:3	559.14	566.8	743.594	88.397	2	1	176.794	35	2	Removed
260	891	-Inf	PC(37:3)	PC	37	3	37:3	582.12	566.8	390.006	88.397	2	-1	-176.794	35	2	Removed
258	892	-Inf	PC(37:3)	PC	37	3	37:3	559.14	566.8	390.006	88.397	2	-1	-176.794	35	3	Removed
258	894	-Inf	PC(37:3)	PC	37	3	37:3	559.14	566.8	743.594	88.397	2	1	176.794	35	4	Removed
260	895	-Inf	PC(37:3)	PC	37	3	37:3	582.12	566.8	743.594	88.397	2	1	176.794	35	4	Removed
258	901	-Inf	PC(37:3)	PC	37	3	37:3	559.14	566.8	390.006	88.397	2	-1	-176.794	35	5	Removed
258	890	-Inf	PC(37:3)	PC	37	3	37:3	559.14	566.8	743.594	88.397	2	1	176.794	35	7	Removed
259	889	-Inf	PC(37:3)	PC	37	3	37:3	559.14	566.8	390.006	88.397	2	-1	-176.794	35	8	Removed
259	891	-Inf	PC(37:3)	PC	37	3	37:3	559.14	566.8	390.006	88.397	2	-1	-176.794	35	9	Removed
260	892	-Inf	PC(37:3)	PC	37	3	37:3	582.12	566.8	743.594	88.397	2	1	176.794	35	9	Removed
260	893	-Inf	PC(37:3)	PC	37	3	37:3	582.12	566.8	390.006	88.397	2	-1	-176.794	35	10	Removed
259	892	-Inf	PC(37:3)	PC	37	3	37:3	559.14	566.8	345.808	88.397	2.5	-1	-220.992	35	3	Removed
258	884	-Inf	PC(37:3)	PC	37	3	37:3	559.14	566.8	345.808	88.397	2.5	-1	-220.992	35	4	Removed
260	893	-Inf	PC(37:3)	PC	37	3	37:3	582.12	566.8	787.792	88.397	2.5	1	220.992	35	5	Removed
260	893	-Inf	PC(37:3)	PC	37	3	37:3	582.12	566.8	787.792	88.397	2.5	1	220.992	35	6	Removed
260	895	-Inf	PC(37:3)	PC	37	3	37:3	582.12	566.8	787.792	88.397	2.5	1	220.992	35	7	Removed
258	891	-Inf	PC(37:3)	PC	37	3	37:3	559.14	566.8	345.808	88.397	2.5	-1	-220.992	35	10	Removed
260	890	-Inf	PC(37:3)	PC	37	3	37:3	582.12	566.8	831.991	88.397	3	1	265.191	35	1	Removed
258	892	-Inf	PC(37:3)	PC	37	3	37:3	559.14	566.8	831.991	88.397	3	1	265.191	35	3	Removed
260	893	-Inf	PC(37:3)	PC	37	3	37:3	582.12	566.8	831.991	88.397	3	1	265.191	35	3	Removed
258	896	-Inf	PC(37:3)	PC	37	3	37:3	559.14	566.8	831.991	88.397	3	1	265.191	35	4	Removed
258	895	-Inf	PC(37:3)	PC	37	3	37:3	559.14	566.8	301.609	88.397	3	-1	-265.191	35	6	Removed
259	896	-Inf	PC(37:3)	PC	37	3	37:3	559.14	566.8	301.609	88.397	3	-1	-265.191	35	6	Removed
260	897	-Inf	PC(37:3)	PC	37	3	37:3	582.12	566.8	301.609	88.397	3	-1	-265.191	35	6	Removed
258	894	-Inf	PC(37:3)	PC	37	3	37:3	559.14	566.8	831.991	88.397	3	1	265.191	35	7	Removed
258	894	-Inf	PC(37:3)	PC	37	3	37:3	559.14	566.8	301.609	88.397	3	-1	-265.191	35	9	Removed
258	897	-Inf	PC(37:3)	PC	37	3	37:3	559.14	566.8	876.189	88.397	3.5	1	309.389	35	2	Removed
259	898	-Inf	PC(37:3)	PC	37	3	37:3	559.14	566.8	876.189	88.397	3.5	1	309.389	35	2	Removed
260	899	-Inf	PC(37:3)	PC	37	3	37:3	582.12	566.8	257.411	88.397	3.5	-1	-309.389	35	2	Removed
258	894	-Inf	PC(37:3)	PC	37	3	37:3	559.14	566.8	876.189	88.397	3.5	1	309.389	35	3	Removed
258	891	-Inf	PC(37:3)	PC	37	3	37:3	559.14	566.8	257.411	88.397	3.5	-1	-309.389	35	4	Removed
258	885	-Inf	PC(37:3)	PC	37	3	37:3	559.14	566.8	876.189	88.397	3.5	1	309.389	35	7	Removed
258	895	-Inf	PC(37:3)	PC	37	3	37:3	559.14	566.8	257.411	88.397	3.5	-1	-309.389	35	8	Removed
259	896	-Inf	PC(37:3)	PC	37	3	37:3	559.14	566.8	876.189	88.397	3.5	1	309.389	35	8	Removed
260	897	-Inf	PC(37:3)	PC	37	3	37:3	582.12	566.8	876.189	88.397	3.5	1	309.389	35	8	Removed
259	895	-Inf	PC(37:3)	PC	37	3	37:3	559.14	566.8	257.411	88.397	3.5	-1	-309.389	35	10	Removed
260	896	-Inf	PC(37:3)	PC	37	3	37:3	582.12	566.8	257.411	88.397	3.5	-1	-309.389	35	10	Removed
260	895	-Inf	PC(37:3)	PC	37	3	37:3	582.12	566.8	920.388	88.397	4	1	353.588	35	1	Removed
259	895	-Inf	PC(37:3)	PC	37	3	37:3	559.14	566.8	213.212	88.397	4	-1	-353.588	35	2	Removed
260	896	-Inf	PC(37:3)	PC	37	3	37:3	582.12	566.8	920.388	88.397	4	1	353.588	35	3	Removed
259	894	-Inf	PC(37:3)	PC	37	3	37:3	559.14	566.8	920.388	88.397	4	1	353.588	35	4	Removed
258	895	-Inf	PC(37:3)	PC	37	3	37:3	559.14	566.8	213.212	88.397	4	-1	-353.588	35	5	Removed
258	893	-Inf	PC(37:3)	PC	37	3	37:3	559.14	566.8	920.388	88.397	4	1	353.588	35	6	Removed
259	889	-Inf	PC(37:3)	PC	37	3	37:3	559.14	566.8	920.388	88.397	4	1	353.588	35	8	Removed
260	890	-Inf	PC(37:3)	PC	37	3	37:3	582.12	566.8	213.212	88.397	4	-1	-353.588	35	8	Removed
259	895	-Inf	PC(37:3)	PC	37	3	37:3	559.14	566.8	920.388	88.397	4	1	353.588	35	10	Removed
260	896	-Inf	PC(37:3)	PC	37	3	37:3	582.12	566.8	213.212	88.397	4	-1	-353.588	35	10	Removed
258	921	-Inf	PC(37:3)	PC	37	3	37:3	559.14	566.8	699.395	88.397	1.5	1	132.595	45	1	Removed
259	922	-Inf	PC(37:3)	PC	37	3	37:3	559.14	566.8	699.395	88.397	1.5	1	132.595	45	1	Removed
259	921	-Inf	PC(37:3)	PC	37	3	37:3	559.14	566.8	699.395	88.397	1.5	1	132.595	45	2	Removed
260	920	-Inf	PC(37:3)	PC	37	3	37:3	582.12	566.8	434.205	88.397	1.5	-1	-132.595	45	4	Removed
260	922	-Inf	PC(37:3)	PC	37	3	37:3	582.12	566.8	434.205	88.397	1.5	-1	-132.595	45	5	Removed
259	919	-Inf	PC(37:3)	PC	37	3	37:3	559.14	566.8	699.395	88.397	1.5	1	132.595	45	6	Removed
260	920	-Inf	PC(37:3)	PC	37	3	37:3	582.12	566.8	699.395	88.397	1.5	1	132.595	45	6	Removed
260	916	-Inf	PC(37:3)	PC	37	3	37:3	582.12	566.8	699.395	88.397	1.5	1	132.595	45	7	Removed
260	922	-Inf	PC(37:3)	PC	37	3	37:3	582.12	566.8	434.205	88.397	1.5	-1	-132.595	45	8	Removed
259	919	-Inf	PC(37:3)	PC	37	3	37:3	559.14	566.8	699.395	88.397	1.5	1	132.595	45	10	Removed
259	919	-Inf	PC(37:3)	PC	37	3	37:3	559.14	566.8	390.006	88.397	2	-1	-176.794	45	1	Removed
260	920	-Inf	PC(37:3)	PC	37	3	37:3	582.12	566.8	743.594	88.397	2	1	176.794	45	1	Removed
258	914	-Inf	PC(37:3)	PC	37	3	37:3	559.14	566.8	743.594	88.397	2	1	176.794	45	2	Removed
260	915	-Inf	PC(37:3)	PC	37	3	37:3	582.12	566.8	390.006	88.397	2	-1	-176.794	45	2	Removed
260	918	-Inf	PC(37:3)	PC	37	3	37:3	582.12	566.8	743.594	88.397	2	1	176.794	45	3	Removed
259	922	-Inf	PC(37:3)	PC	37	3	37:3	559.14	566.8	390.006	88.397	2	-1	-176.794	45	4	Removed
258	921	-Inf	PC(37:3)	PC	37	3	37:3	559.14	566.8	390.006	88.397	2	-1	-176.794	45	6	Removed
259	922	-Inf	PC(37:3)	PC	37	3	37:3	559.14	566.8	390.006	88.397	2	-1	-176.794	45	6	Removed
258	918	-Inf	PC(37:3)	PC	37	3	37:3	559.14	566.8	743.594	88.397	2	1	176.794	45	7	Removed
260	919	-Inf	PC(37:3)	PC	37	3	37:3	582.12	566.8	390.006	88.397	2	-1	-176.794	45	7	Removed
258	917	-Inf	PC(37:3)	PC	37	3	37:3	559.14	566.8	390.006	88.397	2	-1	-176.794	45	8	Removed
259	918	-Inf	PC(37:3)	PC	37	3	37:3	559.14	566.8	743.594	88.397	2	1	176.794	45	8	Removed
258	917	-Inf	PC(37:3)	PC	37	3	37:3	559.14	566.8	390.006	88.397	2	-1	-176.794	45	9	Removed
259	918	-Inf	PC(37:3)	PC	37	3	37:3	559.14	566.8	390.006	88.397	2	-1	-176.794	45	9	Removed
258	917	-Inf	PC(37:3)	PC	37	3	37:3	559.14	566.8	743.594	88.397	2	1	176.794	45	10	Removed
259	918	-Inf	PC(37:3)	PC	37	3	37:3	559.14	566.8	390.006	88.397	2	-1	-176.794	45	10	Removed
260	919	-Inf	PC(37:3)	PC	37	3	37:3	582.12	566.8	743.594	88.397	2	1	176.794	45	10	Removed
260	918	-Inf	PC(37:3)	PC	37	3	37:3	582.12	566.8	345.808	88.397	2.5	-1	-220.992	45	1	Removed
259	916	-Inf	PC(37:3)	PC	37	3	37:3	559.14	566.8	345.808	88.397	2.5	-1	-220.992	45	2	Removed
258	923	-Inf	PC(37:3)	PC	37	3	37:3	559.14	566.8	345.808	88.397	2.5	-1	-220.992	45	3	Removed
260	924	-Inf	PC(37:3)	PC	37	3	37:3	582.12	566.8	787.792	88.397	2.5	1	220.992	45	3	Removed
259	917	-Inf	PC(37:3)	PC	37	3	37:3	559.14	566.8	345.808	88.397	2.5	-1	-220.992	45	4	Removed
258	919	-Inf	PC(37:3)	PC	37	3	37:3	559.14	566.8	345.808	88.397	2.5	-1	-220.992	45	5	Removed
259	920	-Inf	PC(37:3)	PC	37	3	37:3	559.14	566.8	345.808	88.397	2.5	-1	-220.992	45	5	Removed
259	914	-Inf	PC(37:3)	PC	37	3	37:3	559.14	566.8	787.792	88.397	2.5	1	220.992	45	6	Removed
260	915	-Inf	PC(37:3)	PC	37	3	37:3	582.12	566.8	345.808	88.397	2.5	-1	-220.992	45	6	Removed
258	917	-Inf	PC(37:3)	PC	37	3	37:3	559.14	566.8	787.792	88.397	2.5	1	220.992	45	7	Removed
260	917	-Inf	PC(37:3)	PC	37	3	37:3	582.12	566.8	787.792	88.397	2.5	1	220.992	45	8	Removed
259	914	-Inf	PC(37:3)	PC	37	3	37:3	559.14	566.8	787.792	88.397	2.5	1	220.992	45	9	Removed
258	918	-Inf	PC(37:3)	PC	37	3	37:3	559.14	566.8	345.808	88.397	2.5	-1	-220.992	45	10	Removed
260	919	-Inf	PC(37:3)	PC	37	3	37:3	582.12	566.8	831.991	88.397	3	1	265.191	45	1	Removed
258	923	-Inf	PC(37:3)	PC	37	3	37:3	559.14	566.8	301.609	88.397	3	-1	-265.191	45	2	Removed
260	924	-Inf	PC(37:3)	PC	37	3	37:3	582.12	566.8	831.991	88.397	3	1	265.191	45	2	Removed
259	921	-Inf	PC(37:3)	PC	37	3	37:3	559.14	566.8	831.991	88.397	3	1	265.191	45	3	Removed
259	921	-Inf	PC(37:3)	PC	37	3	37:3	559.14	566.8	301.609	88.397	3	-1	-265.191	45	4	Removed
259	922	-Inf	PC(37:3)	PC	37	3	37:3	559.14	566.8	301.609	88.397	3	-1	-265.191	45	5	Removed
258	912	-Inf	PC(37:3)	PC	37	3	37:3	559.14	566.8	301.609	88.397	3	-1	-265.191	45	6	Removed
260	913	-Inf	PC(37:3)	PC	37	3	37:3	582.12	566.8	831.991	88.397	3	1	265.191	45	6	Removed
258	919	-Inf	PC(37:3)	PC	37	3	37:3	559.14	566.8	301.609	88.397	3	-1	-265.191	45	8	Removed
258	922	-Inf	PC(37:3)	PC	37	3	37:3	559.14	566.8	831.991	88.397	3	1	265.191	45	10	Removed
258	919	-Inf	PC(37:3)	PC	37	3	37:3	559.14	566.8	257.411	88.397	3.5	-1	-309.389	45	3	Removed
259	920	-Inf	PC(37:3)	PC	37	3	37:3	559.14	566.8	257.411	88.397	3.5	-1	-309.389	45	3	Removed
260	923	-Inf	PC(37:3)	PC	37	3	37:3	582.12	566.8	257.411	88.397	3.5	-1	-309.389	45	4	Removed
258	916	-Inf	PC(37:3)	PC	37	3	37:3	559.14	566.8	257.411	88.397	3.5	-1	-309.389	45	5	Removed
260	917	-Inf	PC(37:3)	PC	37	3	37:3	582.12	566.8	257.411	88.397	3.5	-1	-309.389	45	5	Removed
259	915	-Inf	PC(37:3)	PC	37	3	37:3	559.14	566.8	876.189	88.397	3.5	1	309.389	45	8	Removed
260	916	-Inf	PC(37:3)	PC	37	3	37:3	582.12	566.8	876.189	88.397	3.5	1	309.389	45	8	Removed
259	919	-Inf	PC(37:3)	PC	37	3	37:3	559.14	566.8	876.189	88.397	3.5	1	309.389	45	9	Removed
260	920	-Inf	PC(37:3)	PC	37	3	37:3	582.12	566.8	876.189	88.397	3.5	1	309.389	45	9	Removed
258	923	-Inf	PC(37:3)	PC	37	3	37:3	559.14	566.8	257.411	88.397	3.5	-1	-309.389	45	10	Removed
259	924	-Inf	PC(37:3)	PC	37	3	37:3	559.14	566.8	257.411	88.397	3.5	-1	-309.389	45	10	Removed
260	925	-Inf	PC(37:3)	PC	37	3	37:3	582.12	566.8	876.189	88.397	3.5	1	309.389	45	10	Removed
258	922	-Inf	PC(37:3)	PC	37	3	37:3	559.14	566.8	920.388	88.397	4	1	353.588	45	1	Removed
259	923	-Inf	PC(37:3)	PC	37	3	37:3	559.14	566.8	920.388	88.397	4	1	353.588	45	1	Removed
259	918	-Inf	PC(37:3)	PC	37	3	37:3	559.14	566.8	213.212	88.397	4	-1	-353.588	45	2	Removed
258	919	-Inf	PC(37:3)	PC	37	3	37:3	559.14	566.8	920.388	88.397	4	1	353.588	45	3	Removed
259	920	-Inf	PC(37:3)	PC	37	3	37:3	559.14	566.8	920.388	88.397	4	1	353.588	45	3	Removed
258	921	-Inf	PC(37:3)	PC	37	3	37:3	559.14	566.8	213.212	88.397	4	-1	-353.588	45	4	Removed
259	918	-Inf	PC(37:3)	PC	37	3	37:3	559.14	566.8	920.388	88.397	4	1	353.588	45	5	Removed
260	919	-Inf	PC(37:3)	PC	37	3	37:3	582.12	566.8	213.212	88.397	4	-1	-353.588	45	5	Removed
258	923	-Inf	PC(37:3)	PC	37	3	37:3	559.14	566.8	920.388	88.397	4	1	353.588	45	6	Removed
259	924	-Inf	PC(37:3)	PC	37	3	37:3	559.14	566.8	920.388	88.397	4	1	353.588	45	6	Removed
258	923	-Inf	PC(37:3)	PC	37	3	37:3	559.14	566.8	213.212	88.397	4	-1	-353.588	45	7	Removed
258	919	-Inf	PC(37:3)	PC	37	3	37:3	559.14	566.8	213.212	88.397	4	-1	-353.588	45	8	Removed
260	920	-Inf	PC(37:3)	PC	37	3	37:3	582.12	566.8	920.388	88.397	4	1	353.588	45	8	Removed
259	918	-Inf	PC(37:3)	PC	37	3	37:3	559.14	566.8	920.388	88.397	4	1	353.588	45	9	Removed
260	925	-Inf	PC(37:3)	PC	37	3	37:3	582.12	566.8	920.388	88.397	4	1	353.588	45	10	Removed
261	819	-Inf	PC(37:6)	PC	37	6	37:6	405.06	405.06	581.854	88.397	2	1	176.794	5	7	Removed
261	843	-Inf	PC(37:6)	PC	37	6	37:6	405.06	405.06	626.052	88.397	2.5	1	220.992	15	2	Removed
261	845	-Inf	PC(37:6)	PC	37	6	37:6	405.06	405.06	670.251	88.397	3	1	265.191	15	7	Removed
261	840	-Inf	PC(37:6)	PC	37	6	37:6	405.06	405.06	714.449	88.397	3.5	1	309.389	15	1	Removed
261	872	-Inf	PC(37:6)	PC	37	6	37:6	405.06	405.06	537.655	88.397	1.5	1	132.595	25	1	Removed
261	868	-Inf	PC(37:6)	PC	37	6	37:6	405.06	405.06	537.655	88.397	1.5	1	132.595	25	4	Removed
261	873	-Inf	PC(37:6)	PC	37	6	37:6	405.06	405.06	537.655	88.397	1.5	1	132.595	25	9	Removed
261	871	-Inf	PC(37:6)	PC	37	6	37:6	405.06	405.06	581.854	88.397	2	1	176.794	25	4	Removed
261	870	-Inf	PC(37:6)	PC	37	6	37:6	405.06	405.06	581.854	88.397	2	1	176.794	25	8	Removed
261	874	-Inf	PC(37:6)	PC	37	6	37:6	405.06	405.06	626.052	88.397	2.5	1	220.992	25	3	Removed
261	868	-Inf	PC(37:6)	PC	37	6	37:6	405.06	405.06	670.251	88.397	3	1	265.191	25	7	Removed
261	867	-Inf	PC(37:6)	PC	37	6	37:6	405.06	405.06	714.449	88.397	3.5	1	309.389	25	5	Removed
261	897	-Inf	PC(37:6)	PC	37	6	37:6	405.06	405.06	537.655	88.397	1.5	1	132.595	35	3	Removed
261	893	-Inf	PC(37:6)	PC	37	6	37:6	405.06	405.06	537.655	88.397	1.5	1	132.595	35	4	Removed
261	893	-Inf	PC(37:6)	PC	37	6	37:6	405.06	405.06	537.655	88.397	1.5	1	132.595	35	5	Removed
261	892	-Inf	PC(37:6)	PC	37	6	37:6	405.06	405.06	581.854	88.397	2	1	176.794	35	2	Removed
261	890	-Inf	PC(37:6)	PC	37	6	37:6	405.06	405.06	626.052	88.397	2.5	1	220.992	35	2	Removed
261	815	-Inf	PC(37:6)	PC	37	6	37:6	405.06	405.06	139.869	88.397	3	-1	-265.191	5	10	Kept
261	817	-Inf	PC(37:6)	PC	37	6	37:6	405.06	405.06	51.4722	88.397	4	-1	-353.588	5	9	Kept
261	842	-Inf	PC(37:6)	PC	37	6	37:6	405.06	405.06	228.266	88.397	2	-1	-176.794	15	5	Kept
261	843	-Inf	PC(37:6)	PC	37	6	37:6	405.06	405.06	228.266	88.397	2	-1	-176.794	15	7	Kept
261	842	-Inf	PC(37:6)	PC	37	6	37:6	405.06	405.06	228.266	88.397	2	-1	-176.794	15	9	Kept
261	841	-Inf	PC(37:6)	PC	37	6	37:6	405.06	405.06	184.068	88.397	2.5	-1	-220.992	15	10	Kept
261	842	-Inf	PC(37:6)	PC	37	6	37:6	405.06	405.06	95.6706	88.397	3.5	-1	-309.389	15	10	Kept
261	871	-Inf	PC(37:6)	PC	37	6	37:6	405.06	405.06	272.465	88.397	1.5	-1	-132.595	25	10	Kept
261	868	-Inf	PC(37:6)	PC	37	6	37:6	405.06	405.06	228.266	88.397	2	-1	-176.794	25	2	Kept
261	871	-Inf	PC(37:6)	PC	37	6	37:6	405.06	405.06	228.266	88.397	2	-1	-176.794	25	5	Kept
261	870	-Inf	PC(37:6)	PC	37	6	37:6	405.06	405.06	228.266	88.397	2	-1	-176.794	25	9	Kept
261	871	-Inf	PC(37:6)	PC	37	6	37:6	405.06	405.06	184.068	88.397	2.5	-1	-220.992	25	7	Kept
261	871	-Inf	PC(37:6)	PC	37	6	37:6	405.06	405.06	184.068	88.397	2.5	-1	-220.992	25	9	Kept
261	874	-Inf	PC(37:6)	PC	37	6	37:6	405.06	405.06	95.6706	88.397	3.5	-1	-309.389	25	2	Kept
261	868	-Inf	PC(37:6)	PC	37	6	37:6	405.06	405.06	51.4722	88.397	4	-1	-353.588	25	4	Kept
261	866	-Inf	PC(37:6)	PC	37	6	37:6	405.06	405.06	51.4722	88.397	4	-1	-353.588	25	9	Kept
261	893	-Inf	PC(37:6)	PC	37	6	37:6	405.06	405.06	228.266	88.397	2	-1	-176.794	35	1	Kept
261	893	-Inf	PC(37:6)	PC	37	6	37:6	405.06	405.06	184.068	88.397	2.5	-1	-220.992	35	3	Kept
261	894	-Inf	PC(37:6)	PC	37	6	37:6	405.06	405.06	184.068	88.397	2.5	-1	-220.992	35	5	Kept
261	896	-Inf	PC(37:6)	PC	37	6	37:6	405.06	405.06	184.068	88.397	2.5	-1	-220.992	35	7	Kept
261	892	-Inf	PC(37:6)	PC	37	6	37:6	405.06	405.06	139.869	88.397	3	-1	-265.191	35	2	Kept
261	897	-Inf	PC(37:6)	PC	37	6	37:6	405.06	405.06	139.869	88.397	3	-1	-265.191	35	4	Kept
261	895	-Inf	PC(37:6)	PC	37	6	37:6	405.06	405.06	139.869	88.397	3	-1	-265.191	35	9	Kept
261	886	-Inf	PC(37:6)	PC	37	6	37:6	405.06	405.06	95.6706	88.397	3.5	-1	-309.389	35	7	Kept
261	888	-Inf	PC(37:6)	PC	37	6	37:6	405.06	405.06	95.6706	88.397	3.5	-1	-309.389	35	9	Kept
261	896	-Inf	PC(37:6)	PC	37	6	37:6	405.06	405.06	51.4722	88.397	4	-1	-353.588	35	1	Kept
261	899	-Inf	PC(37:6)	PC	37	6	37:6	405.06	405.06	51.4722	88.397	4	-1	-353.588	35	9	Kept
261	925	-Inf	PC(37:6)	PC	37	6	37:6	405.06	405.06	272.465	88.397	1.5	-1	-132.595	45	9	Kept
261	923	-Inf	PC(37:6)	PC	37	6	37:6	405.06	405.06	228.266	88.397	2	-1	-176.794	45	4	Kept
261	919	-Inf	PC(37:6)	PC	37	6	37:6	405.06	405.06	228.266	88.397	2	-1	-176.794	45	8	Kept
261	920	-Inf	PC(37:6)	PC	37	6	37:6	405.06	405.06	228.266	88.397	2	-1	-176.794	45	10	Kept
261	919	-Inf	PC(37:6)	PC	37	6	37:6	405.06	405.06	184.068	88.397	2.5	-1	-220.992	45	1	Kept
261	917	-Inf	PC(37:6)	PC	37	6	37:6	405.06	405.06	184.068	88.397	2.5	-1	-220.992	45	2	Kept
261	918	-Inf	PC(37:6)	PC	37	6	37:6	405.06	405.06	184.068	88.397	2.5	-1	-220.992	45	4	Kept
261	916	-Inf	PC(37:6)	PC	37	6	37:6	405.06	405.06	184.068	88.397	2.5	-1	-220.992	45	6	Kept
261	918	-Inf	PC(37:6)	PC	37	6	37:6	405.06	405.06	184.068	88.397	2.5	-1	-220.992	45	8	Kept
261	915	-Inf	PC(37:6)	PC	37	6	37:6	405.06	405.06	184.068	88.397	2.5	-1	-220.992	45	9	Kept
261	925	-Inf	PC(37:6)	PC	37	6	37:6	405.06	405.06	139.869	88.397	3	-1	-265.191	45	2	Kept
261	922	-Inf	PC(37:6)	PC	37	6	37:6	405.06	405.06	139.869	88.397	3	-1	-265.191	45	4	Kept
261	914	-Inf	PC(37:6)	PC	37	6	37:6	405.06	405.06	139.869	88.397	3	-1	-265.191	45	6	Kept
261	923	-Inf	PC(37:6)	PC	37	6	37:6	405.06	405.06	139.869	88.397	3	-1	-265.191	45	10	Kept
261	920	-Inf	PC(37:6)	PC	37	6	37:6	405.06	405.06	51.4722	88.397	4	-1	-353.588	45	5	Kept
261	895	-Inf	PC(37:6)	PC	37	6	37:6	405.06	405.06	670.251	88.397	3	1	265.191	35	8	Removed
261	897	-Inf	PC(37:6)	PC	37	6	37:6	405.06	405.06	758.648	88.397	4	1	353.588	35	10	Removed
261	921	-Inf	PC(37:6)	PC	37	6	37:6	405.06	405.06	581.854	88.397	2	1	176.794	45	1	Removed
261	919	-Inf	PC(37:6)	PC	37	6	37:6	405.06	405.06	581.854	88.397	2	1	176.794	45	3	Removed
261	923	-Inf	PC(37:6)	PC	37	6	37:6	405.06	405.06	581.854	88.397	2	1	176.794	45	6	Removed
261	920	-Inf	PC(37:6)	PC	37	6	37:6	405.06	405.06	581.854	88.397	2	1	176.794	45	7	Removed
261	918	-Inf	PC(37:6)	PC	37	6	37:6	405.06	405.06	626.052	88.397	2.5	1	220.992	45	7	Removed
261	919	-Inf	PC(37:6)	PC	37	6	37:6	405.06	405.06	626.052	88.397	2.5	1	220.992	45	10	Removed
261	920	-Inf	PC(37:6)	PC	37	6	37:6	405.06	405.06	670.251	88.397	3	1	265.191	45	9	Removed
261	922	-Inf	PC(37:6)	PC	37	6	37:6	405.06	405.06	714.449	88.397	3.5	1	309.389	45	2	Removed
261	921	-Inf	PC(37:6)	PC	37	6	37:6	405.06	405.06	714.449	88.397	3.5	1	309.389	45	9	Removed
261	921	-Inf	PC(37:6)	PC	37	6	37:6	405.06	405.06	758.648	88.397	4	1	353.588	45	3	Removed
261	922	-Inf	PC(37:6)	PC	37	6	37:6	405.06	405.06	758.648	88.397	4	1	353.588	45	4	Removed
261	919	-Inf	PC(37:6)	PC	37	6	37:6	405.06	405.06	758.648	88.397	4	1	353.588	45	9	Removed
270	817	-Inf	PC(38:3)	PC	38	3	38:3	687.18	658.16	525.565	88.397	1.5	-1	-132.595	5	6	Removed
270	816	-Inf	PC(38:3)	PC	38	3	38:3	687.18	658.16	834.954	88.397	2	1	176.794	5	3	Removed
265	816	-Inf	PC(38:3)	PC	38	3	38:3	624.12	658.16	834.954	88.397	2	1	176.794	5	4	Removed
270	817	-Inf	PC(38:3)	PC	38	3	38:3	687.18	658.16	437.168	88.397	2.5	-1	-220.992	5	5	Removed
265	816	-Inf	PC(38:3)	PC	38	3	38:3	624.12	658.16	437.168	88.397	2.5	-1	-220.992	5	7	Removed
269	815	-Inf	PC(38:3)	PC	38	3	38:3	687.18	658.16	437.168	88.397	2.5	-1	-220.992	5	9	Removed
265	816	-Inf	PC(38:3)	PC	38	3	38:3	624.12	658.16	923.351	88.397	3	1	265.191	5	1	Removed
266	817	-Inf	PC(38:3)	PC	38	3	38:3	624.12	658.16	967.549	88.397	3.5	1	309.389	5	8	Removed
265	819	-Inf	PC(38:3)	PC	38	3	38:3	624.12	658.16	1011.75	88.397	4	1	353.588	5	6	Removed
269	817	-Inf	PC(38:3)	PC	38	3	38:3	687.18	658.16	304.572	88.397	4	-1	-353.588	5	7	Removed
265	844	-Inf	PC(38:3)	PC	38	3	38:3	624.12	658.16	790.755	88.397	1.5	1	132.595	15	2	Removed
269	843	-Inf	PC(38:3)	PC	38	3	38:3	687.18	658.16	525.565	88.397	1.5	-1	-132.595	15	4	Removed
266	845	-Inf	PC(38:3)	PC	38	3	38:3	624.12	658.16	525.565	88.397	1.5	-1	-132.595	15	5	Removed
266	844	-Inf	PC(38:3)	PC	38	3	38:3	624.12	658.16	525.565	88.397	1.5	-1	-132.595	15	6	Removed
270	845	-Inf	PC(38:3)	PC	38	3	38:3	687.18	658.16	525.565	88.397	1.5	-1	-132.595	15	7	Removed
265	844	-Inf	PC(38:3)	PC	38	3	38:3	624.12	658.16	790.755	88.397	1.5	1	132.595	15	10	Removed
265	842	-Inf	PC(38:3)	PC	38	3	38:3	624.12	658.16	481.366	88.397	2	-1	-176.794	15	2	Removed
269	843	-Inf	PC(38:3)	PC	38	3	38:3	687.18	658.16	834.954	88.397	2	1	176.794	15	2	Removed
266	846	-Inf	PC(38:3)	PC	38	3	38:3	624.12	658.16	834.954	88.397	2	1	176.794	15	3	Removed
265	844	-Inf	PC(38:3)	PC	38	3	38:3	624.12	658.16	481.366	88.397	2	-1	-176.794	15	4	Removed
265	844	-Inf	PC(38:3)	PC	38	3	38:3	624.12	658.16	834.954	88.397	2	1	176.794	15	6	Removed
270	844	-Inf	PC(38:3)	PC	38	3	38:3	687.18	658.16	481.366	88.397	2	-1	-176.794	15	8	Removed
269	845	-Inf	PC(38:3)	PC	38	3	38:3	687.18	658.16	879.152	88.397	2.5	1	220.992	15	2	Removed
266	843	-Inf	PC(38:3)	PC	38	3	38:3	624.12	658.16	879.152	88.397	2.5	1	220.992	15	7	Removed
269	844	-Inf	PC(38:3)	PC	38	3	38:3	687.18	658.16	392.969	88.397	3	-1	-265.191	15	1	Removed
270	844	-Inf	PC(38:3)	PC	38	3	38:3	687.18	658.16	923.351	88.397	3	1	265.191	15	3	Removed
270	844	-Inf	PC(38:3)	PC	38	3	38:3	687.18	658.16	923.351	88.397	3	1	265.191	15	4	Removed
266	842	-Inf	PC(38:3)	PC	38	3	38:3	624.12	658.16	348.771	88.397	3.5	-1	-309.389	15	3	Removed
265	844	-Inf	PC(38:3)	PC	38	3	38:3	624.12	658.16	967.549	88.397	3.5	1	309.389	15	8	Removed
269	844	-Inf	PC(38:3)	PC	38	3	38:3	687.18	658.16	1011.75	88.397	4	1	353.588	15	6	Removed
265	843	-Inf	PC(38:3)	PC	38	3	38:3	624.12	658.16	1011.75	88.397	4	1	353.588	15	7	Removed
266	844	-Inf	PC(38:3)	PC	38	3	38:3	624.12	658.16	1011.75	88.397	4	1	353.588	15	7	Removed
270	839	-Inf	PC(38:3)	PC	38	3	38:3	687.18	658.16	1011.75	88.397	4	1	353.588	15	9	Removed
265	871	-Inf	PC(38:3)	PC	38	3	38:3	624.12	658.16	790.755	88.397	1.5	1	132.595	25	2	Removed
266	872	-Inf	PC(38:3)	PC	38	3	38:3	624.12	658.16	790.755	88.397	1.5	1	132.595	25	2	Removed
269	873	-Inf	PC(38:3)	PC	38	3	38:3	687.18	658.16	525.565	88.397	1.5	-1	-132.595	25	2	Removed
265	872	-Inf	PC(38:3)	PC	38	3	38:3	624.12	658.16	790.755	88.397	1.5	1	132.595	25	3	Removed
270	873	-Inf	PC(38:3)	PC	38	3	38:3	687.18	658.16	525.565	88.397	1.5	-1	-132.595	25	3	Removed
269	870	-Inf	PC(38:3)	PC	38	3	38:3	687.18	658.16	525.565	88.397	1.5	-1	-132.595	25	4	Removed
265	876	-Inf	PC(38:3)	PC	38	3	38:3	624.12	658.16	525.565	88.397	1.5	-1	-132.595	25	6	Removed
270	878	-Inf	PC(38:3)	PC	38	3	38:3	687.18	658.16	525.565	88.397	1.5	-1	-132.595	25	6	Removed
266	868	-Inf	PC(38:3)	PC	38	3	38:3	624.12	658.16	525.565	88.397	1.5	-1	-132.595	25	7	Removed
269	869	-Inf	PC(38:3)	PC	38	3	38:3	687.18	658.16	790.755	88.397	1.5	1	132.595	25	7	Removed
270	870	-Inf	PC(38:3)	PC	38	3	38:3	687.18	658.16	790.755	88.397	1.5	1	132.595	25	7	Removed
266	874	-Inf	PC(38:3)	PC	38	3	38:3	624.12	658.16	525.565	88.397	1.5	-1	-132.595	25	9	Removed
266	874	-Inf	PC(38:3)	PC	38	3	38:3	624.12	658.16	790.755	88.397	1.5	1	132.595	25	10	Removed
265	869	-Inf	PC(38:3)	PC	38	3	38:3	624.12	658.16	834.954	88.397	2	1	176.794	25	2	Removed
265	874	-Inf	PC(38:3)	PC	38	3	38:3	624.12	658.16	481.366	88.397	2	-1	-176.794	25	3	Removed
265	874	-Inf	PC(38:3)	PC	38	3	38:3	624.12	658.16	834.954	88.397	2	1	176.794	25	4	Removed
269	873	-Inf	PC(38:3)	PC	38	3	38:3	687.18	658.16	834.954	88.397	2	1	176.794	25	5	Removed
269	871	-Inf	PC(38:3)	PC	38	3	38:3	687.18	658.16	481.366	88.397	2	-1	-176.794	25	6	Removed
270	872	-Inf	PC(38:3)	PC	38	3	38:3	687.18	658.16	834.954	88.397	2	1	176.794	25	6	Removed
265	872	-Inf	PC(38:3)	PC	38	3	38:3	624.12	658.16	481.366	88.397	2	-1	-176.794	25	8	Removed
269	873	-Inf	PC(38:3)	PC	38	3	38:3	687.18	658.16	834.954	88.397	2	1	176.794	25	8	Removed
266	871	-Inf	PC(38:3)	PC	38	3	38:3	624.12	658.16	481.366	88.397	2	-1	-176.794	25	9	Removed
265	872	-Inf	PC(38:3)	PC	38	3	38:3	624.12	658.16	879.152	88.397	2.5	1	220.992	25	1	Removed
266	873	-Inf	PC(38:3)	PC	38	3	38:3	624.12	658.16	879.152	88.397	2.5	1	220.992	25	1	Removed
265	873	-Inf	PC(38:3)	PC	38	3	38:3	624.12	658.16	879.152	88.397	2.5	1	220.992	25	2	Removed
269	874	-Inf	PC(38:3)	PC	38	3	38:3	687.18	658.16	437.168	88.397	2.5	-1	-220.992	25	2	Removed
270	875	-Inf	PC(38:3)	PC	38	3	38:3	687.18	658.16	437.168	88.397	2.5	-1	-220.992	25	2	Removed
269	878	-Inf	PC(38:3)	PC	38	3	38:3	687.18	658.16	437.168	88.397	2.5	-1	-220.992	25	3	Removed
266	872	-Inf	PC(38:3)	PC	38	3	38:3	624.12	658.16	879.152	88.397	2.5	1	220.992	25	5	Removed
269	873	-Inf	PC(38:3)	PC	38	3	38:3	687.18	658.16	437.168	88.397	2.5	-1	-220.992	25	5	Removed
269	871	-Inf	PC(38:3)	PC	38	3	38:3	687.18	658.16	437.168	88.397	2.5	-1	-220.992	25	6	Removed
265	873	-Inf	PC(38:3)	PC	38	3	38:3	624.12	658.16	879.152	88.397	2.5	1	220.992	25	7	Removed
266	873	-Inf	PC(38:3)	PC	38	3	38:3	624.12	658.16	437.168	88.397	2.5	-1	-220.992	25	9	Removed
270	874	-Inf	PC(38:3)	PC	38	3	38:3	687.18	658.16	437.168	88.397	2.5	-1	-220.992	25	9	Removed
266	871	-Inf	PC(38:3)	PC	38	3	38:3	624.12	658.16	437.168	88.397	2.5	-1	-220.992	25	10	Removed
269	872	-Inf	PC(38:3)	PC	38	3	38:3	687.18	658.16	879.152	88.397	2.5	1	220.992	25	10	Removed
266	868	-Inf	PC(38:3)	PC	38	3	38:3	624.12	658.16	392.969	88.397	3	-1	-265.191	25	1	Removed
270	869	-Inf	PC(38:3)	PC	38	3	38:3	687.18	658.16	392.969	88.397	3	-1	-265.191	25	1	Removed
266	873	-Inf	PC(38:3)	PC	38	3	38:3	624.12	658.16	392.969	88.397	3	-1	-265.191	25	2	Removed
266	873	-Inf	PC(38:3)	PC	38	3	38:3	624.12	658.16	392.969	88.397	3	-1	-265.191	25	5	Removed
270	875	-Inf	PC(38:3)	PC	38	3	38:3	687.18	658.16	392.969	88.397	3	-1	-265.191	25	5	Removed
269	873	-Inf	PC(38:3)	PC	38	3	38:3	687.18	658.16	923.351	88.397	3	1	265.191	25	6	Removed
270	874	-Inf	PC(38:3)	PC	38	3	38:3	687.18	658.16	392.969	88.397	3	-1	-265.191	25	6	Removed
270	870	-Inf	PC(38:3)	PC	38	3	38:3	687.18	658.16	923.351	88.397	3	1	265.191	25	7	Removed
265	874	-Inf	PC(38:3)	PC	38	3	38:3	624.12	658.16	392.969	88.397	3	-1	-265.191	25	8	Removed
270	876	-Inf	PC(38:3)	PC	38	3	38:3	687.18	658.16	392.969	88.397	3	-1	-265.191	25	8	Removed
270	872	-Inf	PC(38:3)	PC	38	3	38:3	687.18	658.16	923.351	88.397	3	1	265.191	25	9	Removed
269	874	-Inf	PC(38:3)	PC	38	3	38:3	687.18	658.16	348.771	88.397	3.5	-1	-309.389	25	1	Removed
265	875	-Inf	PC(38:3)	PC	38	3	38:3	624.12	658.16	348.771	88.397	3.5	-1	-309.389	25	2	Removed
266	876	-Inf	PC(38:3)	PC	38	3	38:3	624.12	658.16	967.549	88.397	3.5	1	309.389	25	2	Removed
266	876	-Inf	PC(38:3)	PC	38	3	38:3	624.12	658.16	967.549	88.397	3.5	1	309.389	25	3	Removed
266	872	-Inf	PC(38:3)	PC	38	3	38:3	624.12	658.16	348.771	88.397	3.5	-1	-309.389	25	4	Removed
265	869	-Inf	PC(38:3)	PC	38	3	38:3	624.12	658.16	348.771	88.397	3.5	-1	-309.389	25	5	Removed
266	870	-Inf	PC(38:3)	PC	38	3	38:3	624.12	658.16	348.771	88.397	3.5	-1	-309.389	25	5	Removed
269	872	-Inf	PC(38:3)	PC	38	3	38:3	687.18	658.16	348.771	88.397	3.5	-1	-309.389	25	5	Removed
269	869	-Inf	PC(38:3)	PC	38	3	38:3	687.18	658.16	348.771	88.397	3.5	-1	-309.389	25	7	Removed
265	870	-Inf	PC(38:3)	PC	38	3	38:3	624.12	658.16	967.549	88.397	3.5	1	309.389	25	8	Removed
265	873	-Inf	PC(38:3)	PC	38	3	38:3	624.12	658.16	348.771	88.397	3.5	-1	-309.389	25	9	Removed
270	874	-Inf	PC(38:3)	PC	38	3	38:3	687.18	658.16	348.771	88.397	3.5	-1	-309.389	25	9	Removed
270	872	-Inf	PC(38:3)	PC	38	3	38:3	687.18	658.16	304.572	88.397	4	-1	-353.588	25	2	Removed
265	873	-Inf	PC(38:3)	PC	38	3	38:3	624.12	658.16	304.572	88.397	4	-1	-353.588	25	3	Removed
265	870	-Inf	PC(38:3)	PC	38	3	38:3	624.12	658.16	304.572	88.397	4	-1	-353.588	25	4	Removed
270	871	-Inf	PC(38:3)	PC	38	3	38:3	687.18	658.16	304.572	88.397	4	-1	-353.588	25	4	Removed
265	868	-Inf	PC(38:3)	PC	38	3	38:3	624.12	658.16	304.572	88.397	4	-1	-353.588	25	5	Removed
266	870	-Inf	PC(38:3)	PC	38	3	38:3	624.12	658.16	304.572	88.397	4	-1	-353.588	25	6	Removed
270	875	-Inf	PC(38:3)	PC	38	3	38:3	687.18	658.16	304.572	88.397	4	-1	-353.588	25	7	Removed
270	873	-Inf	PC(38:3)	PC	38	3	38:3	687.18	658.16	1011.75	88.397	4	1	353.588	25	8	Removed
266	868	-Inf	PC(38:3)	PC	38	3	38:3	624.12	658.16	1011.75	88.397	4	1	353.588	25	9	Removed
266	868	-Inf	PC(38:3)	PC	38	3	38:3	624.12	658.16	304.572	88.397	4	-1	-353.588	25	10	Removed
269	870	-Inf	PC(38:3)	PC	38	3	38:3	687.18	658.16	304.572	88.397	4	-1	-353.588	25	10	Removed
265	895	-Inf	PC(38:3)	PC	38	3	38:3	624.12	658.16	790.755	88.397	1.5	1	132.595	35	2	Removed
269	899	-Inf	PC(38:3)	PC	38	3	38:3	687.18	658.16	525.565	88.397	1.5	-1	-132.595	35	3	Removed
270	894	-Inf	PC(38:3)	PC	38	3	38:3	687.18	658.16	790.755	88.397	1.5	1	132.595	35	4	Removed
265	896	-Inf	PC(38:3)	PC	38	3	38:3	624.12	658.16	525.565	88.397	1.5	-1	-132.595	35	5	Removed
266	897	-Inf	PC(38:3)	PC	38	3	38:3	624.12	658.16	790.755	88.397	1.5	1	132.595	35	5	Removed
269	898	-Inf	PC(38:3)	PC	38	3	38:3	687.18	658.16	525.565	88.397	1.5	-1	-132.595	35	5	Removed
270	895	-Inf	PC(38:3)	PC	38	3	38:3	687.18	658.16	790.755	88.397	1.5	1	132.595	35	6	Removed
265	895	-Inf	PC(38:3)	PC	38	3	38:3	624.12	658.16	525.565	88.397	1.5	-1	-132.595	35	7	Removed
269	896	-Inf	PC(38:3)	PC	38	3	38:3	687.18	658.16	790.755	88.397	1.5	1	132.595	35	7	Removed
265	893	-Inf	PC(38:3)	PC	38	3	38:3	624.12	658.16	790.755	88.397	1.5	1	132.595	35	8	Removed
266	894	-Inf	PC(38:3)	PC	38	3	38:3	624.12	658.16	525.565	88.397	1.5	-1	-132.595	35	8	Removed
269	897	-Inf	PC(38:3)	PC	38	3	38:3	687.18	658.16	790.755	88.397	1.5	1	132.595	35	8	Removed
265	896	-Inf	PC(38:3)	PC	38	3	38:3	624.12	658.16	790.755	88.397	1.5	1	132.595	35	9	Removed
270	898	-Inf	PC(38:3)	PC	38	3	38:3	687.18	658.16	525.565	88.397	1.5	-1	-132.595	35	9	Removed
265	893	-Inf	PC(38:3)	PC	38	3	38:3	624.12	658.16	790.755	88.397	1.5	1	132.595	35	10	Removed
270	895	-Inf	PC(38:3)	PC	38	3	38:3	687.18	658.16	834.954	88.397	2	1	176.794	35	1	Removed
270	894	-Inf	PC(38:3)	PC	38	3	38:3	687.18	658.16	834.954	88.397	2	1	176.794	35	2	Removed
270	895	-Inf	PC(38:3)	PC	38	3	38:3	687.18	658.16	834.954	88.397	2	1	176.794	35	3	Removed
269	903	-Inf	PC(38:3)	PC	38	3	38:3	687.18	658.16	481.366	88.397	2	-1	-176.794	35	5	Removed
270	894	-Inf	PC(38:3)	PC	38	3	38:3	687.18	658.16	481.366	88.397	2	-1	-176.794	35	8	Removed
265	895	-Inf	PC(38:3)	PC	38	3	38:3	624.12	658.16	481.366	88.397	2	-1	-176.794	35	9	Removed
270	897	-Inf	PC(38:3)	PC	38	3	38:3	687.18	658.16	834.954	88.397	2	1	176.794	35	9	Removed
270	897	-Inf	PC(38:3)	PC	38	3	38:3	687.18	658.16	481.366	88.397	2	-1	-176.794	35	10	Removed
266	895	-Inf	PC(38:3)	PC	38	3	38:3	624.12	658.16	879.152	88.397	2.5	1	220.992	35	1	Removed
269	894	-Inf	PC(38:3)	PC	38	3	38:3	687.18	658.16	437.168	88.397	2.5	-1	-220.992	35	2	Removed
265	895	-Inf	PC(38:3)	PC	38	3	38:3	624.12	658.16	437.168	88.397	2.5	-1	-220.992	35	3	Removed
266	886	-Inf	PC(38:3)	PC	38	3	38:3	624.12	658.16	437.168	88.397	2.5	-1	-220.992	35	4	Removed
270	887	-Inf	PC(38:3)	PC	38	3	38:3	687.18	658.16	879.152	88.397	2.5	1	220.992	35	4	Removed
265	895	-Inf	PC(38:3)	PC	38	3	38:3	624.12	658.16	437.168	88.397	2.5	-1	-220.992	35	5	Removed
265	897	-Inf	PC(38:3)	PC	38	3	38:3	624.12	658.16	879.152	88.397	2.5	1	220.992	35	7	Removed
270	899	-Inf	PC(38:3)	PC	38	3	38:3	687.18	658.16	437.168	88.397	2.5	-1	-220.992	35	7	Removed
270	898	-Inf	PC(38:3)	PC	38	3	38:3	687.18	658.16	437.168	88.397	2.5	-1	-220.992	35	8	Removed
265	897	-Inf	PC(38:3)	PC	38	3	38:3	624.12	658.16	879.152	88.397	2.5	1	220.992	35	9	Removed
266	894	-Inf	PC(38:3)	PC	38	3	38:3	624.12	658.16	437.168	88.397	2.5	-1	-220.992	35	10	Removed
270	896	-Inf	PC(38:3)	PC	38	3	38:3	687.18	658.16	879.152	88.397	2.5	1	220.992	35	10	Removed
266	894	-Inf	PC(38:3)	PC	38	3	38:3	624.12	658.16	392.969	88.397	3	-1	-265.191	35	1	Removed
270	896	-Inf	PC(38:3)	PC	38	3	38:3	687.18	658.16	392.969	88.397	3	-1	-265.191	35	1	Removed
265	895	-Inf	PC(38:3)	PC	38	3	38:3	624.12	658.16	392.969	88.397	3	-1	-265.191	35	2	Removed
265	898	-Inf	PC(38:3)	PC	38	3	38:3	624.12	658.16	923.351	88.397	3	1	265.191	35	4	Removed
265	894	-Inf	PC(38:3)	PC	38	3	38:3	624.12	658.16	392.969	88.397	3	-1	-265.191	35	5	Removed
269	895	-Inf	PC(38:3)	PC	38	3	38:3	687.18	658.16	392.969	88.397	3	-1	-265.191	35	5	Removed
265	896	-Inf	PC(38:3)	PC	38	3	38:3	624.12	658.16	923.351	88.397	3	1	265.191	35	7	Removed
269	898	-Inf	PC(38:3)	PC	38	3	38:3	687.18	658.16	392.969	88.397	3	-1	-265.191	35	7	Removed
266	896	-Inf	PC(38:3)	PC	38	3	38:3	624.12	658.16	392.969	88.397	3	-1	-265.191	35	8	Removed
270	898	-Inf	PC(38:3)	PC	38	3	38:3	687.18	658.16	392.969	88.397	3	-1	-265.191	35	8	Removed
265	896	-Inf	PC(38:3)	PC	38	3	38:3	624.12	658.16	392.969	88.397	3	-1	-265.191	35	9	Removed
266	897	-Inf	PC(38:3)	PC	38	3	38:3	624.12	658.16	392.969	88.397	3	-1	-265.191	35	9	Removed
266	895	-Inf	PC(38:3)	PC	38	3	38:3	624.12	658.16	392.969	88.397	3	-1	-265.191	35	10	Removed
269	896	-Inf	PC(38:3)	PC	38	3	38:3	687.18	658.16	923.351	88.397	3	1	265.191	35	10	Removed
270	897	-Inf	PC(38:3)	PC	38	3	38:3	687.18	658.16	392.969	88.397	3	-1	-265.191	35	10	Removed
265	902	-Inf	PC(38:3)	PC	38	3	38:3	624.12	658.16	967.549	88.397	3.5	1	309.389	35	2	Removed
270	897	-Inf	PC(38:3)	PC	38	3	38:3	687.18	658.16	967.549	88.397	3.5	1	309.389	35	3	Removed
265	893	-Inf	PC(38:3)	PC	38	3	38:3	624.12	658.16	348.771	88.397	3.5	-1	-309.389	35	4	Removed
270	896	-Inf	PC(38:3)	PC	38	3	38:3	687.18	658.16	348.771	88.397	3.5	-1	-309.389	35	4	Removed
265	895	-Inf	PC(38:3)	PC	38	3	38:3	624.12	658.16	967.549	88.397	3.5	1	309.389	35	5	Removed
270	897	-Inf	PC(38:3)	PC	38	3	38:3	687.18	658.16	348.771	88.397	3.5	-1	-309.389	35	5	Removed
266	892	-Inf	PC(38:3)	PC	38	3	38:3	624.12	658.16	967.549	88.397	3.5	1	309.389	35	6	Removed
269	898	-Inf	PC(38:3)	PC	38	3	38:3	687.18	658.16	967.549	88.397	3.5	1	309.389	35	8	Removed
266	889	-Inf	PC(38:3)	PC	38	3	38:3	624.12	658.16	348.771	88.397	3.5	-1	-309.389	35	9	Removed
269	890	-Inf	PC(38:3)	PC	38	3	38:3	687.18	658.16	967.549	88.397	3.5	1	309.389	35	9	Removed
270	891	-Inf	PC(38:3)	PC	38	3	38:3	687.18	658.16	967.549	88.397	3.5	1	309.389	35	9	Removed
265	898	-Inf	PC(38:3)	PC	38	3	38:3	624.12	658.16	304.572	88.397	4	-1	-353.588	35	1	Removed
269	897	-Inf	PC(38:3)	PC	38	3	38:3	687.18	658.16	304.572	88.397	4	-1	-353.588	35	2	Removed
270	898	-Inf	PC(38:3)	PC	38	3	38:3	687.18	658.16	304.572	88.397	4	-1	-353.588	35	2	Removed
265	899	-Inf	PC(38:3)	PC	38	3	38:3	624.12	658.16	1011.75	88.397	4	1	353.588	35	3	Removed
270	900	-Inf	PC(38:3)	PC	38	3	38:3	687.18	658.16	1011.75	88.397	4	1	353.588	35	3	Removed
266	896	-Inf	PC(38:3)	PC	38	3	38:3	624.12	658.16	1011.75	88.397	4	1	353.588	35	4	Removed
269	898	-Inf	PC(38:3)	PC	38	3	38:3	687.18	658.16	304.572	88.397	4	-1	-353.588	35	4	Removed
266	897	-Inf	PC(38:3)	PC	38	3	38:3	624.12	658.16	1011.75	88.397	4	1	353.588	35	5	Removed
269	899	-Inf	PC(38:3)	PC	38	3	38:3	687.18	658.16	304.572	88.397	4	-1	-353.588	35	5	Removed
265	896	-Inf	PC(38:3)	PC	38	3	38:3	624.12	658.16	1011.75	88.397	4	1	353.588	35	6	Removed
266	897	-Inf	PC(38:3)	PC	38	3	38:3	624.12	658.16	304.572	88.397	4	-1	-353.588	35	6	Removed
269	893	-Inf	PC(38:3)	PC	38	3	38:3	687.18	658.16	304.572	88.397	4	-1	-353.588	35	8	Removed
269	899	-Inf	PC(38:3)	PC	38	3	38:3	687.18	658.16	304.572	88.397	4	-1	-353.588	35	10	Removed
266	924	-Inf	PC(38:3)	PC	38	3	38:3	624.12	658.16	790.755	88.397	1.5	1	132.595	45	1	Removed
265	924	-Inf	PC(38:3)	PC	38	3	38:3	624.12	658.16	790.755	88.397	1.5	1	132.595	45	3	Removed
269	925	-Inf	PC(38:3)	PC	38	3	38:3	687.18	658.16	790.755	88.397	1.5	1	132.595	45	3	Removed
269	923	-Inf	PC(38:3)	PC	38	3	38:3	687.18	658.16	790.755	88.397	1.5	1	132.595	45	4	Removed
270	924	-Inf	PC(38:3)	PC	38	3	38:3	687.18	658.16	790.755	88.397	1.5	1	132.595	45	4	Removed
265	923	-Inf	PC(38:3)	PC	38	3	38:3	624.12	658.16	525.565	88.397	1.5	-1	-132.595	45	6	Removed
266	924	-Inf	PC(38:3)	PC	38	3	38:3	624.12	658.16	525.565	88.397	1.5	-1	-132.595	45	6	Removed
269	926	-Inf	PC(38:3)	PC	38	3	38:3	687.18	658.16	790.755	88.397	1.5	1	132.595	45	6	Removed
269	919	-Inf	PC(38:3)	PC	38	3	38:3	687.18	658.16	790.755	88.397	1.5	1	132.595	45	7	Removed
265	924	-Inf	PC(38:3)	PC	38	3	38:3	624.12	658.16	525.565	88.397	1.5	-1	-132.595	45	8	Removed
266	927	-Inf	PC(38:3)	PC	38	3	38:3	624.12	658.16	790.755	88.397	1.5	1	132.595	45	9	Removed
266	921	-Inf	PC(38:3)	PC	38	3	38:3	624.12	658.16	790.755	88.397	1.5	1	132.595	45	10	Removed
270	923	-Inf	PC(38:3)	PC	38	3	38:3	687.18	658.16	525.565	88.397	1.5	-1	-132.595	45	10	Removed
269	924	-Inf	PC(38:3)	PC	38	3	38:3	687.18	658.16	834.954	88.397	2	1	176.794	45	1	Removed
270	925	-Inf	PC(38:3)	PC	38	3	38:3	687.18	658.16	481.366	88.397	2	-1	-176.794	45	1	Removed
265	917	-Inf	PC(38:3)	PC	38	3	38:3	624.12	658.16	481.366	88.397	2	-1	-176.794	45	2	Removed
266	918	-Inf	PC(38:3)	PC	38	3	38:3	624.12	658.16	834.954	88.397	2	1	176.794	45	2	Removed
269	921	-Inf	PC(38:3)	PC	38	3	38:3	687.18	658.16	481.366	88.397	2	-1	-176.794	45	2	Removed
270	922	-Inf	PC(38:3)	PC	38	3	38:3	687.18	658.16	834.954	88.397	2	1	176.794	45	2	Removed
266	922	-Inf	PC(38:3)	PC	38	3	38:3	624.12	658.16	481.366	88.397	2	-1	-176.794	45	3	Removed
265	925	-Inf	PC(38:3)	PC	38	3	38:3	624.12	658.16	481.366	88.397	2	-1	-176.794	45	4	Removed
266	926	-Inf	PC(38:3)	PC	38	3	38:3	624.12	658.16	834.954	88.397	2	1	176.794	45	4	Removed
265	927	-Inf	PC(38:3)	PC	38	3	38:3	624.12	658.16	481.366	88.397	2	-1	-176.794	45	5	Removed
270	929	-Inf	PC(38:3)	PC	38	3	38:3	687.18	658.16	834.954	88.397	2	1	176.794	45	5	Removed
265	923	-Inf	PC(38:3)	PC	38	3	38:3	624.12	658.16	481.366	88.397	2	-1	-176.794	45	7	Removed
265	921	-Inf	PC(38:3)	PC	38	3	38:3	624.12	658.16	481.366	88.397	2	-1	-176.794	45	8	Removed
269	922	-Inf	PC(38:3)	PC	38	3	38:3	687.18	658.16	834.954	88.397	2	1	176.794	45	8	Removed
266	921	-Inf	PC(38:3)	PC	38	3	38:3	624.12	658.16	481.366	88.397	2	-1	-176.794	45	9	Removed
265	923	-Inf	PC(38:3)	PC	38	3	38:3	624.12	658.16	481.366	88.397	2	-1	-176.794	45	10	Removed
266	924	-Inf	PC(38:3)	PC	38	3	38:3	624.12	658.16	481.366	88.397	2	-1	-176.794	45	10	Removed
269	925	-Inf	PC(38:3)	PC	38	3	38:3	687.18	658.16	481.366	88.397	2	-1	-176.794	45	10	Removed
270	926	-Inf	PC(38:3)	PC	38	3	38:3	687.18	658.16	481.366	88.397	2	-1	-176.794	45	10	Removed
265	921	-Inf	PC(38:3)	PC	38	3	38:3	624.12	658.16	437.168	88.397	2.5	-1	-220.992	45	1	Removed
266	922	-Inf	PC(38:3)	PC	38	3	38:3	624.12	658.16	437.168	88.397	2.5	-1	-220.992	45	1	Removed
269	924	-Inf	PC(38:3)	PC	38	3	38:3	687.18	658.16	879.152	88.397	2.5	1	220.992	45	1	Removed
265	919	-Inf	PC(38:3)	PC	38	3	38:3	624.12	658.16	437.168	88.397	2.5	-1	-220.992	45	2	Removed
266	920	-Inf	PC(38:3)	PC	38	3	38:3	624.12	658.16	437.168	88.397	2.5	-1	-220.992	45	2	Removed
269	922	-Inf	PC(38:3)	PC	38	3	38:3	687.18	658.16	437.168	88.397	2.5	-1	-220.992	45	2	Removed
269	927	-Inf	PC(38:3)	PC	38	3	38:3	687.18	658.16	437.168	88.397	2.5	-1	-220.992	45	3	Removed
270	928	-Inf	PC(38:3)	PC	38	3	38:3	687.18	658.16	437.168	88.397	2.5	-1	-220.992	45	3	Removed
270	922	-Inf	PC(38:3)	PC	38	3	38:3	687.18	658.16	879.152	88.397	2.5	1	220.992	45	4	Removed
269	925	-Inf	PC(38:3)	PC	38	3	38:3	687.18	658.16	437.168	88.397	2.5	-1	-220.992	45	5	Removed
265	917	-Inf	PC(38:3)	PC	38	3	38:3	624.12	658.16	879.152	88.397	2.5	1	220.992	45	6	Removed
269	918	-Inf	PC(38:3)	PC	38	3	38:3	687.18	658.16	437.168	88.397	2.5	-1	-220.992	45	6	Removed
265	920	-Inf	PC(38:3)	PC	38	3	38:3	624.12	658.16	879.152	88.397	2.5	1	220.992	45	7	Removed
266	921	-Inf	PC(38:3)	PC	38	3	38:3	624.12	658.16	437.168	88.397	2.5	-1	-220.992	45	7	Removed
265	920	-Inf	PC(38:3)	PC	38	3	38:3	624.12	658.16	437.168	88.397	2.5	-1	-220.992	45	8	Removed
266	921	-Inf	PC(38:3)	PC	38	3	38:3	624.12	658.16	437.168	88.397	2.5	-1	-220.992	45	8	Removed
270	922	-Inf	PC(38:3)	PC	38	3	38:3	687.18	658.16	437.168	88.397	2.5	-1	-220.992	45	8	Removed
265	918	-Inf	PC(38:3)	PC	38	3	38:3	624.12	658.16	437.168	88.397	2.5	-1	-220.992	45	9	Removed
266	919	-Inf	PC(38:3)	PC	38	3	38:3	624.12	658.16	437.168	88.397	2.5	-1	-220.992	45	9	Removed
269	922	-Inf	PC(38:3)	PC	38	3	38:3	687.18	658.16	879.152	88.397	2.5	1	220.992	45	9	Removed
270	923	-Inf	PC(38:3)	PC	38	3	38:3	687.18	658.16	879.152	88.397	2.5	1	220.992	45	10	Removed
265	922	-Inf	PC(38:3)	PC	38	3	38:3	624.12	658.16	923.351	88.397	3	1	265.191	45	1	Removed
270	927	-Inf	PC(38:3)	PC	38	3	38:3	687.18	658.16	392.969	88.397	3	-1	-265.191	45	2	Removed
266	924	-Inf	PC(38:3)	PC	38	3	38:3	624.12	658.16	923.351	88.397	3	1	265.191	45	3	Removed
270	926	-Inf	PC(38:3)	PC	38	3	38:3	687.18	658.16	923.351	88.397	3	1	265.191	45	3	Removed
265	924	-Inf	PC(38:3)	PC	38	3	38:3	624.12	658.16	392.969	88.397	3	-1	-265.191	45	4	Removed
266	925	-Inf	PC(38:3)	PC	38	3	38:3	624.12	658.16	923.351	88.397	3	1	265.191	45	4	Removed
265	924	-Inf	PC(38:3)	PC	38	3	38:3	624.12	658.16	923.351	88.397	3	1	265.191	45	5	Removed
266	925	-Inf	PC(38:3)	PC	38	3	38:3	624.12	658.16	923.351	88.397	3	1	265.191	45	5	Removed
269	918	-Inf	PC(38:3)	PC	38	3	38:3	687.18	658.16	392.969	88.397	3	-1	-265.191	45	6	Removed
270	919	-Inf	PC(38:3)	PC	38	3	38:3	687.18	658.16	923.351	88.397	3	1	265.191	45	6	Removed
265	922	-Inf	PC(38:3)	PC	38	3	38:3	624.12	658.16	392.969	88.397	3	-1	-265.191	45	7	Removed
266	923	-Inf	PC(38:3)	PC	38	3	38:3	624.12	658.16	923.351	88.397	3	1	265.191	45	7	Removed
270	924	-Inf	PC(38:3)	PC	38	3	38:3	687.18	658.16	923.351	88.397	3	1	265.191	45	7	Removed
265	921	-Inf	PC(38:3)	PC	38	3	38:3	624.12	658.16	923.351	88.397	3	1	265.191	45	8	Removed
269	923	-Inf	PC(38:3)	PC	38	3	38:3	687.18	658.16	923.351	88.397	3	1	265.191	45	8	Removed
270	924	-Inf	PC(38:3)	PC	38	3	38:3	687.18	658.16	392.969	88.397	3	-1	-265.191	45	8	Removed
266	922	-Inf	PC(38:3)	PC	38	3	38:3	624.12	658.16	923.351	88.397	3	1	265.191	45	9	Removed
265	925	-Inf	PC(38:3)	PC	38	3	38:3	624.12	658.16	392.969	88.397	3	-1	-265.191	45	10	Removed
266	921	-Inf	PC(38:3)	PC	38	3	38:3	624.12	658.16	348.771	88.397	3.5	-1	-309.389	45	1	Removed
269	922	-Inf	PC(38:3)	PC	38	3	38:3	687.18	658.16	348.771	88.397	3.5	-1	-309.389	45	1	Removed
265	925	-Inf	PC(38:3)	PC	38	3	38:3	624.12	658.16	348.771	88.397	3.5	-1	-309.389	45	2	Removed
266	926	-Inf	PC(38:3)	PC	38	3	38:3	624.12	658.16	967.549	88.397	3.5	1	309.389	45	2	Removed
265	921	-Inf	PC(38:3)	PC	38	3	38:3	624.12	658.16	348.771	88.397	3.5	-1	-309.389	45	5	Removed
266	922	-Inf	PC(38:3)	PC	38	3	38:3	624.12	658.16	348.771	88.397	3.5	-1	-309.389	45	5	Removed
269	923	-Inf	PC(38:3)	PC	38	3	38:3	687.18	658.16	967.549	88.397	3.5	1	309.389	45	5	Removed
270	924	-Inf	PC(38:3)	PC	38	3	38:3	687.18	658.16	348.771	88.397	3.5	-1	-309.389	45	5	Removed
265	921	-Inf	PC(38:3)	PC	38	3	38:3	624.12	658.16	348.771	88.397	3.5	-1	-309.389	45	6	Removed
269	924	-Inf	PC(38:3)	PC	38	3	38:3	687.18	658.16	967.549	88.397	3.5	1	309.389	45	6	Removed
265	921	-Inf	PC(38:3)	PC	38	3	38:3	624.12	658.16	348.771	88.397	3.5	-1	-309.389	45	7	Removed
265	918	-Inf	PC(38:3)	PC	38	3	38:3	624.12	658.16	348.771	88.397	3.5	-1	-309.389	45	8	Removed
266	919	-Inf	PC(38:3)	PC	38	3	38:3	624.12	658.16	348.771	88.397	3.5	-1	-309.389	45	8	Removed
269	921	-Inf	PC(38:3)	PC	38	3	38:3	687.18	658.16	348.771	88.397	3.5	-1	-309.389	45	8	Removed
270	922	-Inf	PC(38:3)	PC	38	3	38:3	687.18	658.16	348.771	88.397	3.5	-1	-309.389	45	8	Removed
266	922	-Inf	PC(38:3)	PC	38	3	38:3	624.12	658.16	967.549	88.397	3.5	1	309.389	45	9	Removed
266	927	-Inf	PC(38:3)	PC	38	3	38:3	624.12	658.16	348.771	88.397	3.5	-1	-309.389	45	10	Removed
265	925	-Inf	PC(38:3)	PC	38	3	38:3	624.12	658.16	304.572	88.397	4	-1	-353.588	45	1	Removed
269	927	-Inf	PC(38:3)	PC	38	3	38:3	687.18	658.16	1011.75	88.397	4	1	353.588	45	1	Removed
270	928	-Inf	PC(38:3)	PC	38	3	38:3	687.18	658.16	304.572	88.397	4	-1	-353.588	45	1	Removed
269	923	-Inf	PC(38:3)	PC	38	3	38:3	687.18	658.16	1011.75	88.397	4	1	353.588	45	2	Removed
269	924	-Inf	PC(38:3)	PC	38	3	38:3	687.18	658.16	1011.75	88.397	4	1	353.588	45	3	Removed
270	927	-Inf	PC(38:3)	PC	38	3	38:3	687.18	658.16	1011.75	88.397	4	1	353.588	45	4	Removed
265	923	-Inf	PC(38:3)	PC	38	3	38:3	624.12	658.16	304.572	88.397	4	-1	-353.588	45	5	Removed
269	925	-Inf	PC(38:3)	PC	38	3	38:3	687.18	658.16	304.572	88.397	4	-1	-353.588	45	5	Removed
266	926	-Inf	PC(38:3)	PC	38	3	38:3	624.12	658.16	304.572	88.397	4	-1	-353.588	45	6	Removed
270	928	-Inf	PC(38:3)	PC	38	3	38:3	687.18	658.16	1011.75	88.397	4	1	353.588	45	6	Removed
269	925	-Inf	PC(38:3)	PC	38	3	38:3	687.18	658.16	304.572	88.397	4	-1	-353.588	45	7	Removed
265	921	-Inf	PC(38:3)	PC	38	3	38:3	624.12	658.16	1011.75	88.397	4	1	353.588	45	8	Removed
266	922	-Inf	PC(38:3)	PC	38	3	38:3	624.12	658.16	1011.75	88.397	4	1	353.588	45	8	Removed
269	923	-Inf	PC(38:3)	PC	38	3	38:3	687.18	658.16	1011.75	88.397	4	1	353.588	45	8	Removed
270	924	-Inf	PC(38:3)	PC	38	3	38:3	687.18	658.16	304.572	88.397	4	-1	-353.588	45	8	Removed
269	922	-Inf	PC(38:3)	PC	38	3	38:3	687.18	658.16	1011.75	88.397	4	1	353.588	45	9	Removed
270	923	-Inf	PC(38:3)	PC	38	3	38:3	687.18	658.16	1011.75	88.397	4	1	353.588	45	9	Removed
265	927	-Inf	PC(38:3)	PC	38	3	38:3	624.12	658.16	1011.75	88.397	4	1	353.588	45	10	Removed
270	929	-Inf	PC(38:3)	PC	38	3	38:3	687.18	658.16	1011.75	88.397	4	1	353.588	45	10	Removed
272	817	-Inf	PC(38:4)	PC	38	4	38:4	546.12	555.62	688.215	88.397	1.5	1	132.595	5	2	Removed
273	815	-Inf	PC(38:4)	PC	38	4	38:4	546.12	555.62	423.025	88.397	1.5	-1	-132.595	5	4	Removed
273	817	-Inf	PC(38:4)	PC	38	4	38:4	546.12	555.62	732.414	88.397	2	1	176.794	5	4	Removed
273	817	-Inf	PC(38:4)	PC	38	4	38:4	546.12	555.62	732.414	88.397	2	1	176.794	5	5	Removed
272	814	-Inf	PC(38:4)	PC	38	4	38:4	546.12	555.62	732.414	88.397	2	1	176.794	5	10	Removed
273	816	-Inf	PC(38:4)	PC	38	4	38:4	546.12	555.62	334.628	88.397	2.5	-1	-220.992	5	10	Removed
272	815	-Inf	PC(38:4)	PC	38	4	38:4	546.12	555.62	865.009	88.397	3.5	1	309.389	5	3	Removed
273	816	-Inf	PC(38:4)	PC	38	4	38:4	546.12	555.62	246.231	88.397	3.5	-1	-309.389	5	5	Removed
272	815	-Inf	PC(38:4)	PC	38	4	38:4	546.12	555.62	202.032	88.397	4	-1	-353.588	5	5	Removed
