## Supplementary Table 7 for "LipidRT: leveraging retention time coherence for robust lipid annotation in reversed-phase LC-MS-based lipidomics" (part 3 of 3)

### Sheet: DetailsResultsperLipid (continued)
original_LipidRTid	fake_LipidRTid	fake_GroupID	lipidname	LSC	C	DB	sum_composition	original_RT	mean_RT	fake_RT	rt_variability	rt_shift	direction	rt_difference	added_percentage	repetition	result
273	840	-Inf	PC(38:4)	PC	38	4	38:4	546.12	555.62	688.215	88.397	1.5	1	132.595	15	1	Removed
272	846	-Inf	PC(38:4)	PC	38	4	38:4	546.12	555.62	688.215	88.397	1.5	1	132.595	15	2	Removed
272	845	-Inf	PC(38:4)	PC	38	4	38:4	546.12	555.62	688.215	88.397	1.5	1	132.595	15	6	Removed
272	844	-Inf	PC(38:4)	PC	38	4	38:4	546.12	555.62	732.414	88.397	2	1	176.794	15	2	Removed
273	845	-Inf	PC(38:4)	PC	38	4	38:4	546.12	555.62	378.826	88.397	2	-1	-176.794	15	2	Removed
272	846	-Inf	PC(38:4)	PC	38	4	38:4	546.12	555.62	732.414	88.397	2	1	176.794	15	4	Removed
272	843	-Inf	PC(38:4)	PC	38	4	38:4	546.12	555.62	334.628	88.397	2.5	-1	-220.992	15	6	Removed
273	839	-Inf	PC(38:4)	PC	38	4	38:4	546.12	555.62	334.628	88.397	2.5	-1	-220.992	15	8	Removed
272	845	-Inf	PC(38:4)	PC	38	4	38:4	546.12	555.62	820.811	88.397	3	1	265.191	15	10	Removed
272	844	-Inf	PC(38:4)	PC	38	4	38:4	546.12	555.62	865.009	88.397	3.5	1	309.389	15	2	Removed
272	845	-Inf	PC(38:4)	PC	38	4	38:4	546.12	555.62	865.009	88.397	3.5	1	309.389	15	4	Removed
273	845	-Inf	PC(38:4)	PC	38	4	38:4	546.12	555.62	865.009	88.397	3.5	1	309.389	15	8	Removed
273	843	-Inf	PC(38:4)	PC	38	4	38:4	546.12	555.62	909.208	88.397	4	1	353.588	15	4	Removed
272	846	-Inf	PC(38:4)	PC	38	4	38:4	546.12	555.62	909.208	88.397	4	1	353.588	15	7	Removed
273	845	-Inf	PC(38:4)	PC	38	4	38:4	546.12	555.62	909.208	88.397	4	1	353.588	15	10	Removed
272	874	-Inf	PC(38:4)	PC	38	4	38:4	546.12	555.62	688.215	88.397	1.5	1	132.595	25	2	Removed
273	874	-Inf	PC(38:4)	PC	38	4	38:4	546.12	555.62	688.215	88.397	1.5	1	132.595	25	3	Removed
273	871	-Inf	PC(38:4)	PC	38	4	38:4	546.12	555.62	688.215	88.397	1.5	1	132.595	25	4	Removed
272	871	-Inf	PC(38:4)	PC	38	4	38:4	546.12	555.62	423.025	88.397	1.5	-1	-132.595	25	7	Removed
272	872	-Inf	PC(38:4)	PC	38	4	38:4	546.12	555.62	688.215	88.397	1.5	1	132.595	25	8	Removed
273	870	-Inf	PC(38:4)	PC	38	4	38:4	546.12	555.62	378.826	88.397	2	-1	-176.794	25	1	Removed
272	874	-Inf	PC(38:4)	PC	38	4	38:4	546.12	555.62	378.826	88.397	2	-1	-176.794	25	8	Removed
272	876	-Inf	PC(38:4)	PC	38	4	38:4	546.12	555.62	732.414	88.397	2	1	176.794	25	10	Removed
273	875	-Inf	PC(38:4)	PC	38	4	38:4	546.12	555.62	776.612	88.397	2.5	1	220.992	25	1	Removed
273	870	-Inf	PC(38:4)	PC	38	4	38:4	546.12	555.62	776.612	88.397	2.5	1	220.992	25	4	Removed
273	874	-Inf	PC(38:4)	PC	38	4	38:4	546.12	555.62	776.612	88.397	2.5	1	220.992	25	5	Removed
272	873	-Inf	PC(38:4)	PC	38	4	38:4	546.12	555.62	776.612	88.397	2.5	1	220.992	25	10	Removed
273	874	-Inf	PC(38:4)	PC	38	4	38:4	546.12	555.62	334.628	88.397	2.5	-1	-220.992	25	10	Removed
273	870	-Inf	PC(38:4)	PC	38	4	38:4	546.12	555.62	820.811	88.397	3	1	265.191	25	1	Removed
273	875	-Inf	PC(38:4)	PC	38	4	38:4	546.12	555.62	290.429	88.397	3	-1	-265.191	25	6	Removed
272	868	-Inf	PC(38:4)	PC	38	4	38:4	546.12	555.62	290.429	88.397	3	-1	-265.191	25	10	Removed
272	877	-Inf	PC(38:4)	PC	38	4	38:4	546.12	555.62	865.009	88.397	3.5	1	309.389	25	3	Removed
272	870	-Inf	PC(38:4)	PC	38	4	38:4	546.12	555.62	246.231	88.397	3.5	-1	-309.389	25	7	Removed
273	874	-Inf	PC(38:4)	PC	38	4	38:4	546.12	555.62	202.032	88.397	4	-1	-353.588	25	3	Removed
273	869	-Inf	PC(38:4)	PC	38	4	38:4	546.12	555.62	909.208	88.397	4	1	353.588	25	9	Removed
272	871	-Inf	PC(38:4)	PC	38	4	38:4	546.12	555.62	909.208	88.397	4	1	353.588	25	10	Removed
273	872	-Inf	PC(38:4)	PC	38	4	38:4	546.12	555.62	202.032	88.397	4	-1	-353.588	25	10	Removed
273	896	-Inf	PC(38:4)	PC	38	4	38:4	546.12	555.62	423.025	88.397	1.5	-1	-132.595	35	2	Removed
273	900	-Inf	PC(38:4)	PC	38	4	38:4	546.12	555.62	423.025	88.397	1.5	-1	-132.595	35	5	Removed
273	897	-Inf	PC(38:4)	PC	38	4	38:4	546.12	555.62	423.025	88.397	1.5	-1	-132.595	35	7	Removed
272	898	-Inf	PC(38:4)	PC	38	4	38:4	546.12	555.62	423.025	88.397	1.5	-1	-132.595	35	8	Removed
272	900	-Inf	PC(38:4)	PC	38	4	38:4	546.12	555.62	423.025	88.397	1.5	-1	-132.595	35	9	Removed
273	894	-Inf	PC(38:4)	PC	38	4	38:4	546.12	555.62	688.215	88.397	1.5	1	132.595	35	10	Removed
272	896	-Inf	PC(38:4)	PC	38	4	38:4	546.12	555.62	732.414	88.397	2	1	176.794	35	1	Removed
273	897	-Inf	PC(38:4)	PC	38	4	38:4	546.12	555.62	732.414	88.397	2	1	176.794	35	1	Removed
272	895	-Inf	PC(38:4)	PC	38	4	38:4	546.12	555.62	732.414	88.397	2	1	176.794	35	2	Removed
272	904	-Inf	PC(38:4)	PC	38	4	38:4	546.12	555.62	732.414	88.397	2	1	176.794	35	5	Removed
272	895	-Inf	PC(38:4)	PC	38	4	38:4	546.12	555.62	378.826	88.397	2	-1	-176.794	35	6	Removed
273	896	-Inf	PC(38:4)	PC	38	4	38:4	546.12	555.62	732.414	88.397	2	1	176.794	35	6	Removed
272	894	-Inf	PC(38:4)	PC	38	4	38:4	546.12	555.62	732.414	88.397	2	1	176.794	35	7	Removed
272	899	-Inf	PC(38:4)	PC	38	4	38:4	546.12	555.62	732.414	88.397	2	1	176.794	35	9	Removed
273	898	-Inf	PC(38:4)	PC	38	4	38:4	546.12	555.62	732.414	88.397	2	1	176.794	35	10	Removed
272	888	-Inf	PC(38:4)	PC	38	4	38:4	546.12	555.62	776.612	88.397	2.5	1	220.992	35	4	Removed
273	889	-Inf	PC(38:4)	PC	38	4	38:4	546.12	555.62	776.612	88.397	2.5	1	220.992	35	4	Removed
272	901	-Inf	PC(38:4)	PC	38	4	38:4	546.12	555.62	776.612	88.397	2.5	1	220.992	35	7	Removed
273	899	-Inf	PC(38:4)	PC	38	4	38:4	546.12	555.62	334.628	88.397	2.5	-1	-220.992	35	8	Removed
273	900	-Inf	PC(38:4)	PC	38	4	38:4	546.12	555.62	776.612	88.397	2.5	1	220.992	35	9	Removed
273	898	-Inf	PC(38:4)	PC	38	4	38:4	546.12	555.62	290.429	88.397	3	-1	-265.191	35	1	Removed
272	900	-Inf	PC(38:4)	PC	38	4	38:4	546.12	555.62	290.429	88.397	3	-1	-265.191	35	6	Removed
273	899	-Inf	PC(38:4)	PC	38	4	38:4	546.12	555.62	290.429	88.397	3	-1	-265.191	35	8	Removed
272	900	-Inf	PC(38:4)	PC	38	4	38:4	546.12	555.62	290.429	88.397	3	-1	-265.191	35	9	Removed
273	901	-Inf	PC(38:4)	PC	38	4	38:4	546.12	555.62	820.811	88.397	3	1	265.191	35	9	Removed
272	898	-Inf	PC(38:4)	PC	38	4	38:4	546.12	555.62	820.811	88.397	3	1	265.191	35	10	Removed
273	899	-Inf	PC(38:4)	PC	38	4	38:4	546.12	555.62	290.429	88.397	3	-1	-265.191	35	10	Removed
273	898	-Inf	PC(38:4)	PC	38	4	38:4	546.12	555.62	246.231	88.397	3.5	-1	-309.389	35	3	Removed
273	898	-Inf	PC(38:4)	PC	38	4	38:4	546.12	555.62	865.009	88.397	3.5	1	309.389	35	4	Removed
272	898	-Inf	PC(38:4)	PC	38	4	38:4	546.12	555.62	865.009	88.397	3.5	1	309.389	35	5	Removed
273	899	-Inf	PC(38:4)	PC	38	4	38:4	546.12	555.62	865.009	88.397	3.5	1	309.389	35	5	Removed
272	894	-Inf	PC(38:4)	PC	38	4	38:4	546.12	555.62	865.009	88.397	3.5	1	309.389	35	6	Removed
273	895	-Inf	PC(38:4)	PC	38	4	38:4	546.12	555.62	246.231	88.397	3.5	-1	-309.389	35	6	Removed
272	899	-Inf	PC(38:4)	PC	38	4	38:4	546.12	555.62	246.231	88.397	3.5	-1	-309.389	35	8	Removed
273	893	-Inf	PC(38:4)	PC	38	4	38:4	546.12	555.62	865.009	88.397	3.5	1	309.389	35	9	Removed
272	899	-Inf	PC(38:4)	PC	38	4	38:4	546.12	555.62	909.208	88.397	4	1	353.588	35	1	Removed
272	900	-Inf	PC(38:4)	PC	38	4	38:4	546.12	555.62	909.208	88.397	4	1	353.588	35	2	Removed
272	899	-Inf	PC(38:4)	PC	38	4	38:4	546.12	555.62	202.032	88.397	4	-1	-353.588	35	4	Removed
272	900	-Inf	PC(38:4)	PC	38	4	38:4	546.12	555.62	909.208	88.397	4	1	353.588	35	5	Removed
273	901	-Inf	PC(38:4)	PC	38	4	38:4	546.12	555.62	202.032	88.397	4	-1	-353.588	35	5	Removed
272	927	-Inf	PC(38:4)	PC	38	4	38:4	546.12	555.62	688.215	88.397	1.5	1	132.595	45	3	Removed
272	925	-Inf	PC(38:4)	PC	38	4	38:4	546.12	555.62	423.025	88.397	1.5	-1	-132.595	45	4	Removed
273	926	-Inf	PC(38:4)	PC	38	4	38:4	546.12	555.62	423.025	88.397	1.5	-1	-132.595	45	4	Removed
272	925	-Inf	PC(38:4)	PC	38	4	38:4	546.12	555.62	423.025	88.397	1.5	-1	-132.595	45	5	Removed
272	921	-Inf	PC(38:4)	PC	38	4	38:4	546.12	555.62	423.025	88.397	1.5	-1	-132.595	45	7	Removed
272	928	-Inf	PC(38:4)	PC	38	4	38:4	546.12	555.62	423.025	88.397	1.5	-1	-132.595	45	9	Removed
273	929	-Inf	PC(38:4)	PC	38	4	38:4	546.12	555.62	423.025	88.397	1.5	-1	-132.595	45	9	Removed
272	924	-Inf	PC(38:4)	PC	38	4	38:4	546.12	555.62	423.025	88.397	1.5	-1	-132.595	45	10	Removed
273	925	-Inf	PC(38:4)	PC	38	4	38:4	546.12	555.62	688.215	88.397	1.5	1	132.595	45	10	Removed
272	926	-Inf	PC(38:4)	PC	38	4	38:4	546.12	555.62	378.826	88.397	2	-1	-176.794	45	1	Removed
272	924	-Inf	PC(38:4)	PC	38	4	38:4	546.12	555.62	732.414	88.397	2	1	176.794	45	2	Removed
273	925	-Inf	PC(38:4)	PC	38	4	38:4	546.12	555.62	378.826	88.397	2	-1	-176.794	45	2	Removed
272	931	-Inf	PC(38:4)	PC	38	4	38:4	546.12	555.62	378.826	88.397	2	-1	-176.794	45	5	Removed
273	932	-Inf	PC(38:4)	PC	38	4	38:4	546.12	555.62	378.826	88.397	2	-1	-176.794	45	5	Removed
273	926	-Inf	PC(38:4)	PC	38	4	38:4	546.12	555.62	732.414	88.397	2	1	176.794	45	7	Removed
273	923	-Inf	PC(38:4)	PC	38	4	38:4	546.12	555.62	732.414	88.397	2	1	176.794	45	9	Removed
272	926	-Inf	PC(38:4)	PC	38	4	38:4	546.12	555.62	776.612	88.397	2.5	1	220.992	45	1	Removed
273	927	-Inf	PC(38:4)	PC	38	4	38:4	546.12	555.62	334.628	88.397	2.5	-1	-220.992	45	1	Removed
272	924	-Inf	PC(38:4)	PC	38	4	38:4	546.12	555.62	776.612	88.397	2.5	1	220.992	45	2	Removed
273	929	-Inf	PC(38:4)	PC	38	4	38:4	546.12	555.62	334.628	88.397	2.5	-1	-220.992	45	3	Removed
272	927	-Inf	PC(38:4)	PC	38	4	38:4	546.12	555.62	776.612	88.397	2.5	1	220.992	45	5	Removed
272	919	-Inf	PC(38:4)	PC	38	4	38:4	546.12	555.62	776.612	88.397	2.5	1	220.992	45	6	Removed
273	924	-Inf	PC(38:4)	PC	38	4	38:4	546.12	555.62	776.612	88.397	2.5	1	220.992	45	7	Removed
272	923	-Inf	PC(38:4)	PC	38	4	38:4	546.12	555.62	334.628	88.397	2.5	-1	-220.992	45	8	Removed
273	924	-Inf	PC(38:4)	PC	38	4	38:4	546.12	555.62	334.628	88.397	2.5	-1	-220.992	45	9	Removed
272	924	-Inf	PC(38:4)	PC	38	4	38:4	546.12	555.62	776.612	88.397	2.5	1	220.992	45	10	Removed
272	925	-Inf	PC(38:4)	PC	38	4	38:4	546.12	555.62	820.811	88.397	3	1	265.191	45	1	Removed
272	927	-Inf	PC(38:4)	PC	38	4	38:4	546.12	555.62	290.429	88.397	3	-1	-265.191	45	3	Removed
273	928	-Inf	PC(38:4)	PC	38	4	38:4	546.12	555.62	290.429	88.397	3	-1	-265.191	45	3	Removed
273	928	-Inf	PC(38:4)	PC	38	4	38:4	546.12	555.62	290.429	88.397	3	-1	-265.191	45	4	Removed
272	928	-Inf	PC(38:4)	PC	38	4	38:4	546.12	555.62	290.429	88.397	3	-1	-265.191	45	5	Removed
272	925	-Inf	PC(38:4)	PC	38	4	38:4	546.12	555.62	290.429	88.397	3	-1	-265.191	45	8	Removed
272	924	-Inf	PC(38:4)	PC	38	4	38:4	546.12	555.62	820.811	88.397	3	1	265.191	45	9	Removed
273	925	-Inf	PC(38:4)	PC	38	4	38:4	546.12	555.62	820.811	88.397	3	1	265.191	45	9	Removed
273	924	-Inf	PC(38:4)	PC	38	4	38:4	546.12	555.62	865.009	88.397	3.5	1	309.389	45	1	Removed
272	927	-Inf	PC(38:4)	PC	38	4	38:4	546.12	555.62	865.009	88.397	3.5	1	309.389	45	4	Removed
273	926	-Inf	PC(38:4)	PC	38	4	38:4	546.12	555.62	246.231	88.397	3.5	-1	-309.389	45	5	Removed
273	926	-Inf	PC(38:4)	PC	38	4	38:4	546.12	555.62	246.231	88.397	3.5	-1	-309.389	45	6	Removed
272	924	-Inf	PC(38:4)	PC	38	4	38:4	546.12	555.62	246.231	88.397	3.5	-1	-309.389	45	7	Removed
273	923	-Inf	PC(38:4)	PC	38	4	38:4	546.12	555.62	865.009	88.397	3.5	1	309.389	45	8	Removed
272	924	-Inf	PC(38:4)	PC	38	4	38:4	546.12	555.62	246.231	88.397	3.5	-1	-309.389	45	9	Removed
272	929	-Inf	PC(38:4)	PC	38	4	38:4	546.12	555.62	246.231	88.397	3.5	-1	-309.389	45	10	Removed
273	930	-Inf	PC(38:4)	PC	38	4	38:4	546.12	555.62	246.231	88.397	3.5	-1	-309.389	45	10	Removed
273	930	-Inf	PC(38:4)	PC	38	4	38:4	546.12	555.62	202.032	88.397	4	-1	-353.588	45	1	Removed
272	925	-Inf	PC(38:4)	PC	38	4	38:4	546.12	555.62	909.208	88.397	4	1	353.588	45	2	Removed
272	926	-Inf	PC(38:4)	PC	38	4	38:4	546.12	555.62	202.032	88.397	4	-1	-353.588	45	7	Removed
273	927	-Inf	PC(38:4)	PC	38	4	38:4	546.12	555.62	202.032	88.397	4	-1	-353.588	45	7	Removed
273	925	-Inf	PC(38:4)	PC	38	4	38:4	546.12	555.62	909.208	88.397	4	1	353.588	45	8	Removed
272	925	-Inf	PC(38:4)	PC	38	4	38:4	546.12	555.62	202.032	88.397	4	-1	-353.588	45	9	Removed
273	930	-Inf	PC(38:4)	PC	38	4	38:4	546.12	555.62	202.032	88.397	4	-1	-353.588	45	10	Removed
277	815	-Inf	PC(38:5)	PC	38	5	38:5	481.08	501.6	678.394	88.397	2	1	176.794	5	10	Removed
277	817	-Inf	PC(38:5)	PC	38	5	38:5	481.08	501.6	192.211	88.397	3.5	-1	-309.389	5	9	Removed
277	842	-Inf	PC(38:5)	PC	38	5	38:5	481.08	501.6	369.005	88.397	1.5	-1	-132.595	15	3	Removed
277	848	-Inf	PC(38:5)	PC	38	5	38:5	481.08	501.6	634.195	88.397	1.5	1	132.595	15	5	Removed
277	847	-Inf	PC(38:5)	PC	38	5	38:5	481.08	501.6	369.005	88.397	1.5	-1	-132.595	15	6	Removed
277	840	-Inf	PC(38:5)	PC	38	5	38:5	481.08	501.6	280.608	88.397	2.5	-1	-220.992	15	1	Removed
277	845	-Inf	PC(38:5)	PC	38	5	38:5	481.08	501.6	722.592	88.397	2.5	1	220.992	15	10	Removed
277	845	-Inf	PC(38:5)	PC	38	5	38:5	481.08	501.6	766.791	88.397	3	1	265.191	15	3	Removed
277	842	-Inf	PC(38:5)	PC	38	5	38:5	481.08	501.6	766.791	88.397	3	1	265.191	15	5	Removed
277	842	-Inf	PC(38:5)	PC	38	5	38:5	481.08	501.6	766.791	88.397	3	1	265.191	15	6	Removed
277	845	-Inf	PC(38:5)	PC	38	5	38:5	481.08	501.6	192.211	88.397	3.5	-1	-309.389	15	3	Removed
277	846	-Inf	PC(38:5)	PC	38	5	38:5	481.08	501.6	810.989	88.397	3.5	1	309.389	15	8	Removed
277	841	-Inf	PC(38:5)	PC	38	5	38:5	481.08	501.6	855.188	88.397	4	1	353.588	15	5	Removed
277	874	-Inf	PC(38:5)	PC	38	5	38:5	481.08	501.6	369.005	88.397	1.5	-1	-132.595	25	7	Removed
277	875	-Inf	PC(38:5)	PC	38	5	38:5	481.08	501.6	634.195	88.397	1.5	1	132.595	25	8	Removed
277	877	-Inf	PC(38:5)	PC	38	5	38:5	481.08	501.6	678.394	88.397	2	1	176.794	25	10	Removed
277	874	-Inf	PC(38:5)	PC	38	5	38:5	481.08	501.6	280.608	88.397	2.5	-1	-220.992	25	7	Removed
277	877	-Inf	PC(38:5)	PC	38	5	38:5	481.08	501.6	280.608	88.397	2.5	-1	-220.992	25	9	Removed
277	871	-Inf	PC(38:5)	PC	38	5	38:5	481.08	501.6	236.409	88.397	3	-1	-265.191	25	1	Removed
277	874	-Inf	PC(38:5)	PC	38	5	38:5	481.08	501.6	766.791	88.397	3	1	265.191	25	2	Removed
277	875	-Inf	PC(38:5)	PC	38	5	38:5	481.08	501.6	236.409	88.397	3	-1	-265.191	25	3	Removed
277	877	-Inf	PC(38:5)	PC	38	5	38:5	481.08	501.6	236.409	88.397	3	-1	-265.191	25	5	Removed
277	874	-Inf	PC(38:5)	PC	38	5	38:5	481.08	501.6	766.791	88.397	3	1	265.191	25	9	Removed
277	879	-Inf	PC(38:5)	PC	38	5	38:5	481.08	501.6	810.989	88.397	3.5	1	309.389	25	2	Removed
277	874	-Inf	PC(38:5)	PC	38	5	38:5	481.08	501.6	192.211	88.397	3.5	-1	-309.389	25	4	Removed
277	875	-Inf	PC(38:5)	PC	38	5	38:5	481.08	501.6	810.989	88.397	3.5	1	309.389	25	6	Removed
277	871	-Inf	PC(38:5)	PC	38	5	38:5	481.08	501.6	810.989	88.397	3.5	1	309.389	25	8	Removed
277	872	-Inf	PC(38:5)	PC	38	5	38:5	481.08	501.6	192.211	88.397	3.5	-1	-309.389	25	10	Removed
277	873	-Inf	PC(38:5)	PC	38	5	38:5	481.08	501.6	855.188	88.397	4	1	353.588	25	1	Removed
277	876	-Inf	PC(38:5)	PC	38	5	38:5	481.08	501.6	855.188	88.397	4	1	353.588	25	7	Removed
277	875	-Inf	PC(38:5)	PC	38	5	38:5	481.08	501.6	855.188	88.397	4	1	353.588	25	8	Removed
277	901	-Inf	PC(38:5)	PC	38	5	38:5	481.08	501.6	369.005	88.397	1.5	-1	-132.595	35	3	Removed
277	897	-Inf	PC(38:5)	PC	38	5	38:5	481.08	501.6	634.195	88.397	1.5	1	132.595	35	4	Removed
277	900	-Inf	PC(38:5)	PC	38	5	38:5	481.08	501.6	634.195	88.397	1.5	1	132.595	35	7	Removed
277	902	-Inf	PC(38:5)	PC	38	5	38:5	481.08	501.6	369.005	88.397	1.5	-1	-132.595	35	9	Removed
277	897	-Inf	PC(38:5)	PC	38	5	38:5	481.08	501.6	369.005	88.397	1.5	-1	-132.595	35	10	Removed
277	899	-Inf	PC(38:5)	PC	38	5	38:5	481.08	501.6	678.394	88.397	2	1	176.794	35	1	Removed
277	900	-Inf	PC(38:5)	PC	38	5	38:5	481.08	501.6	678.394	88.397	2	1	176.794	35	9	Removed
277	897	-Inf	PC(38:5)	PC	38	5	38:5	481.08	501.6	722.592	88.397	2.5	1	220.992	35	2	Removed
277	898	-Inf	PC(38:5)	PC	38	5	38:5	481.08	501.6	280.608	88.397	2.5	-1	-220.992	35	6	Removed
277	901	-Inf	PC(38:5)	PC	38	5	38:5	481.08	501.6	766.791	88.397	3	1	265.191	35	4	Removed
277	900	-Inf	PC(38:5)	PC	38	5	38:5	481.08	501.6	810.989	88.397	3.5	1	309.389	35	5	Removed
277	897	-Inf	PC(38:5)	PC	38	5	38:5	481.08	501.6	810.989	88.397	3.5	1	309.389	35	6	Removed
277	901	-Inf	PC(38:5)	PC	38	5	38:5	481.08	501.6	810.989	88.397	3.5	1	309.389	35	8	Removed
277	903	-Inf	PC(38:5)	PC	38	5	38:5	481.08	501.6	855.188	88.397	4	1	353.588	35	2	Removed
277	900	-Inf	PC(38:5)	PC	38	5	38:5	481.08	501.6	148.012	88.397	4	-1	-353.588	35	6	Removed
277	897	-Inf	PC(38:5)	PC	38	5	38:5	481.08	501.6	148.012	88.397	4	-1	-353.588	35	8	Removed
277	903	-Inf	PC(38:5)	PC	38	5	38:5	481.08	501.6	855.188	88.397	4	1	353.588	35	9	Removed
277	901	-Inf	PC(38:5)	PC	38	5	38:5	481.08	501.6	148.012	88.397	4	-1	-353.588	35	10	Removed
277	927	-Inf	PC(38:5)	PC	38	5	38:5	481.08	501.6	634.195	88.397	1.5	1	132.595	45	4	Removed
277	928	-Inf	PC(38:5)	PC	38	5	38:5	481.08	501.6	634.195	88.397	1.5	1	132.595	45	5	Removed
277	928	-Inf	PC(38:5)	PC	38	5	38:5	481.08	501.6	634.195	88.397	1.5	1	132.595	45	6	Removed
277	925	-Inf	PC(38:5)	PC	38	5	38:5	481.08	501.6	369.005	88.397	1.5	-1	-132.595	45	8	Removed
277	930	-Inf	PC(38:5)	PC	38	5	38:5	481.08	501.6	634.195	88.397	1.5	1	132.595	45	9	Removed
277	925	-Inf	PC(38:5)	PC	38	5	38:5	481.08	501.6	678.394	88.397	2	1	176.794	45	8	Removed
277	928	-Inf	PC(38:5)	PC	38	5	38:5	481.08	501.6	678.394	88.397	2	1	176.794	45	10	Removed
277	922	-Inf	PC(38:5)	PC	38	5	38:5	481.08	501.6	722.592	88.397	2.5	1	220.992	45	6	Removed
277	926	-Inf	PC(38:5)	PC	38	5	38:5	481.08	501.6	722.592	88.397	2.5	1	220.992	45	9	Removed
277	928	-Inf	PC(38:5)	PC	38	5	38:5	481.08	501.6	766.791	88.397	3	1	265.191	45	1	Removed
277	929	-Inf	PC(38:5)	PC	38	5	38:5	481.08	501.6	236.409	88.397	3	-1	-265.191	45	2	Removed
277	923	-Inf	PC(38:5)	PC	38	5	38:5	481.08	501.6	766.791	88.397	3	1	265.191	45	6	Removed
277	926	-Inf	PC(38:5)	PC	38	5	38:5	481.08	501.6	236.409	88.397	3	-1	-265.191	45	7	Removed
277	927	-Inf	PC(38:5)	PC	38	5	38:5	481.08	501.6	236.409	88.397	3	-1	-265.191	45	8	Removed
277	927	-Inf	PC(38:5)	PC	38	5	38:5	481.08	501.6	766.791	88.397	3	1	265.191	45	9	Removed
277	927	-Inf	PC(38:5)	PC	38	5	38:5	481.08	501.6	810.989	88.397	3.5	1	309.389	45	1	Removed
277	925	-Inf	PC(38:5)	PC	38	5	38:5	481.08	501.6	192.211	88.397	3.5	-1	-309.389	45	3	Removed
277	928	-Inf	PC(38:5)	PC	38	5	38:5	481.08	501.6	192.211	88.397	3.5	-1	-309.389	45	6	Removed
277	928	-Inf	PC(38:5)	PC	38	5	38:5	481.08	501.6	192.211	88.397	3.5	-1	-309.389	45	7	Removed
277	925	-Inf	PC(38:5)	PC	38	5	38:5	481.08	501.6	192.211	88.397	3.5	-1	-309.389	45	8	Removed
277	925	-Inf	PC(38:5)	PC	38	5	38:5	481.08	501.6	810.989	88.397	3.5	1	309.389	45	9	Removed
277	932	-Inf	PC(38:5)	PC	38	5	38:5	481.08	501.6	855.188	88.397	4	1	353.588	45	1	Removed
277	927	-Inf	PC(38:5)	PC	38	5	38:5	481.08	501.6	855.188	88.397	4	1	353.588	45	3	Removed
277	927	-Inf	PC(38:5)	PC	38	5	38:5	481.08	501.6	148.012	88.397	4	-1	-353.588	45	5	Removed
277	927	-Inf	PC(38:5)	PC	38	5	38:5	481.08	501.6	855.188	88.397	4	1	353.588	45	8	Removed
277	927	-Inf	PC(38:5)	PC	38	5	38:5	481.08	501.6	148.012	88.397	4	-1	-353.588	45	9	Removed
283	815	-Inf	PC(38:6)	PC	38	6	38:6	432.18	432.708	653.7	88.397	2.5	1	220.992	5	2	Removed
282	818	-Inf	PC(38:6)	PC	38	6	38:6	422.1	432.708	697.899	88.397	3	1	265.191	5	9	Removed
283	817	-Inf	PC(38:6)	PC	38	6	38:6	432.18	432.708	742.097	88.397	3.5	1	309.389	5	3	Removed
282	818	-Inf	PC(38:6)	PC	38	6	38:6	422.1	432.708	123.319	88.397	3.5	-1	-309.389	5	10	Removed
283	847	-Inf	PC(38:6)	PC	38	6	38:6	432.18	432.708	565.303	88.397	1.5	1	132.595	15	8	Removed
282	848	-Inf	PC(38:6)	PC	38	6	38:6	422.1	432.708	609.502	88.397	2	1	176.794	15	1	Removed
283	848	-Inf	PC(38:6)	PC	38	6	38:6	432.18	432.708	255.914	88.397	2	-1	-176.794	15	4	Removed
283	844	-Inf	PC(38:6)	PC	38	6	38:6	432.18	432.708	609.502	88.397	2	1	176.794	15	7	Removed
283	848	-Inf	PC(38:6)	PC	38	6	38:6	432.18	432.708	255.914	88.397	2	-1	-176.794	15	10	Removed
283	844	-Inf	PC(38:6)	PC	38	6	38:6	432.18	432.708	653.7	88.397	2.5	1	220.992	15	5	Removed
283	840	-Inf	PC(38:6)	PC	38	6	38:6	432.18	432.708	653.7	88.397	2.5	1	220.992	15	8	Removed
282	846	-Inf	PC(38:6)	PC	38	6	38:6	422.1	432.708	167.517	88.397	3	-1	-265.191	15	1	Removed
283	847	-Inf	PC(38:6)	PC	38	6	38:6	432.18	432.708	167.517	88.397	3	-1	-265.191	15	1	Removed
282	847	-Inf	PC(38:6)	PC	38	6	38:6	422.1	432.708	167.517	88.397	3	-1	-265.191	15	2	Removed
282	842	-Inf	PC(38:6)	PC	38	6	38:6	422.1	432.708	742.097	88.397	3.5	1	309.389	15	1	Removed
283	847	-Inf	PC(38:6)	PC	38	6	38:6	432.18	432.708	123.319	88.397	3.5	-1	-309.389	15	3	Removed
282	846	-Inf	PC(38:6)	PC	38	6	38:6	422.1	432.708	123.319	88.397	3.5	-1	-309.389	15	4	Removed
282	845	-Inf	PC(38:6)	PC	38	6	38:6	422.1	432.708	123.319	88.397	3.5	-1	-309.389	15	10	Removed
283	846	-Inf	PC(38:6)	PC	38	6	38:6	432.18	432.708	742.097	88.397	3.5	1	309.389	15	10	Removed
283	845	-Inf	PC(38:6)	PC	38	6	38:6	432.18	432.708	79.1202	88.397	4	-1	-353.588	15	6	Removed
282	877	-Inf	PC(38:6)	PC	38	6	38:6	422.1	432.708	565.303	88.397	1.5	1	132.595	25	2	Removed
282	877	-Inf	PC(38:6)	PC	38	6	38:6	422.1	432.708	565.303	88.397	1.5	1	132.595	25	3	Removed
283	876	-Inf	PC(38:6)	PC	38	6	38:6	432.18	432.708	300.113	88.397	1.5	-1	-132.595	25	9	Removed
283	877	-Inf	PC(38:6)	PC	38	6	38:6	432.18	432.708	565.303	88.397	1.5	1	132.595	25	10	Removed
282	875	-Inf	PC(38:6)	PC	38	6	38:6	422.1	432.708	255.914	88.397	2	-1	-176.794	25	2	Removed
282	877	-Inf	PC(38:6)	PC	38	6	38:6	422.1	432.708	609.502	88.397	2	1	176.794	25	3	Removed
283	878	-Inf	PC(38:6)	PC	38	6	38:6	432.18	432.708	255.914	88.397	2	-1	-176.794	25	3	Removed
282	874	-Inf	PC(38:6)	PC	38	6	38:6	422.1	432.708	609.502	88.397	2	1	176.794	25	7	Removed
283	876	-Inf	PC(38:6)	PC	38	6	38:6	432.18	432.708	609.502	88.397	2	1	176.794	25	9	Removed
283	879	-Inf	PC(38:6)	PC	38	6	38:6	432.18	432.708	255.914	88.397	2	-1	-176.794	25	10	Removed
282	872	-Inf	PC(38:6)	PC	38	6	38:6	422.1	432.708	211.716	88.397	2.5	-1	-220.992	25	4	Removed
282	876	-Inf	PC(38:6)	PC	38	6	38:6	422.1	432.708	653.7	88.397	2.5	1	220.992	25	5	Removed
283	875	-Inf	PC(38:6)	PC	38	6	38:6	432.18	432.708	653.7	88.397	2.5	1	220.992	25	10	Removed
283	874	-Inf	PC(38:6)	PC	38	6	38:6	432.18	432.708	167.517	88.397	3	-1	-265.191	25	1	Removed
282	872	-Inf	PC(38:6)	PC	38	6	38:6	422.1	432.708	167.517	88.397	3	-1	-265.191	25	4	Removed
283	878	-Inf	PC(38:6)	PC	38	6	38:6	432.18	432.708	697.899	88.397	3	1	265.191	25	5	Removed
282	878	-Inf	PC(38:6)	PC	38	6	38:6	422.1	432.708	697.899	88.397	3	1	265.191	25	8	Removed
283	876	-Inf	PC(38:6)	PC	38	6	38:6	432.18	432.708	123.319	88.397	3.5	-1	-309.389	25	1	Removed
282	880	-Inf	PC(38:6)	PC	38	6	38:6	422.1	432.708	742.097	88.397	3.5	1	309.389	25	3	Removed
282	876	-Inf	PC(38:6)	PC	38	6	38:6	422.1	432.708	742.097	88.397	3.5	1	309.389	25	4	Removed
283	874	-Inf	PC(38:6)	PC	38	6	38:6	432.18	432.708	123.319	88.397	3.5	-1	-309.389	25	5	Removed
283	877	-Inf	PC(38:6)	PC	38	6	38:6	432.18	432.708	742.097	88.397	3.5	1	309.389	25	6	Removed
282	875	-Inf	PC(38:6)	PC	38	6	38:6	422.1	432.708	123.319	88.397	3.5	-1	-309.389	25	9	Removed
283	876	-Inf	PC(38:6)	PC	38	6	38:6	432.18	432.708	742.097	88.397	3.5	1	309.389	25	9	Removed
282	875	-Inf	PC(38:6)	PC	38	6	38:6	422.1	432.708	123.319	88.397	3.5	-1	-309.389	25	10	Removed
282	875	-Inf	PC(38:6)	PC	38	6	38:6	422.1	432.708	79.1202	88.397	4	-1	-353.588	25	1	Removed
282	876	-Inf	PC(38:6)	PC	38	6	38:6	422.1	432.708	79.1202	88.397	4	-1	-353.588	25	4	Removed
283	877	-Inf	PC(38:6)	PC	38	6	38:6	432.18	432.708	786.296	88.397	4	1	353.588	25	4	Removed
283	872	-Inf	PC(38:6)	PC	38	6	38:6	432.18	432.708	786.296	88.397	4	1	353.588	25	6	Removed
282	878	-Inf	PC(38:6)	PC	38	6	38:6	422.1	432.708	786.296	88.397	4	1	353.588	25	7	Removed
283	879	-Inf	PC(38:6)	PC	38	6	38:6	432.18	432.708	79.1202	88.397	4	-1	-353.588	25	7	Removed
283	878	-Inf	PC(38:6)	PC	38	6	38:6	432.18	432.708	786.296	88.397	4	1	353.588	25	8	Removed
283	875	-Inf	PC(38:6)	PC	38	6	38:6	432.18	432.708	79.1202	88.397	4	-1	-353.588	25	10	Removed
282	901	-Inf	PC(38:6)	PC	38	6	38:6	422.1	432.708	565.303	88.397	1.5	1	132.595	35	1	Removed
283	902	-Inf	PC(38:6)	PC	38	6	38:6	432.18	432.708	300.113	88.397	1.5	-1	-132.595	35	1	Removed
282	899	-Inf	PC(38:6)	PC	38	6	38:6	422.1	432.708	565.303	88.397	1.5	1	132.595	35	2	Removed
282	903	-Inf	PC(38:6)	PC	38	6	38:6	422.1	432.708	565.303	88.397	1.5	1	132.595	35	3	Removed
283	899	-Inf	PC(38:6)	PC	38	6	38:6	432.18	432.708	300.113	88.397	1.5	-1	-132.595	35	4	Removed
282	900	-Inf	PC(38:6)	PC	38	6	38:6	422.1	432.708	565.303	88.397	1.5	1	132.595	35	6	Removed
283	901	-Inf	PC(38:6)	PC	38	6	38:6	432.18	432.708	300.113	88.397	1.5	-1	-132.595	35	6	Removed
282	902	-Inf	PC(38:6)	PC	38	6	38:6	422.1	432.708	300.113	88.397	1.5	-1	-132.595	35	7	Removed
282	900	-Inf	PC(38:6)	PC	38	6	38:6	422.1	432.708	300.113	88.397	1.5	-1	-132.595	35	8	Removed
282	898	-Inf	PC(38:6)	PC	38	6	38:6	422.1	432.708	565.303	88.397	1.5	1	132.595	35	10	Removed
282	901	-Inf	PC(38:6)	PC	38	6	38:6	422.1	432.708	255.914	88.397	2	-1	-176.794	35	1	Removed
283	902	-Inf	PC(38:6)	PC	38	6	38:6	432.18	432.708	255.914	88.397	2	-1	-176.794	35	1	Removed
282	901	-Inf	PC(38:6)	PC	38	6	38:6	422.1	432.708	609.502	88.397	2	1	176.794	35	2	Removed
283	901	-Inf	PC(38:6)	PC	38	6	38:6	432.18	432.708	255.914	88.397	2	-1	-176.794	35	3	Removed
283	901	-Inf	PC(38:6)	PC	38	6	38:6	432.18	432.708	609.502	88.397	2	1	176.794	35	4	Removed
283	909	-Inf	PC(38:6)	PC	38	6	38:6	432.18	432.708	609.502	88.397	2	1	176.794	35	5	Removed
282	901	-Inf	PC(38:6)	PC	38	6	38:6	422.1	432.708	255.914	88.397	2	-1	-176.794	35	6	Removed
283	902	-Inf	PC(38:6)	PC	38	6	38:6	432.18	432.708	609.502	88.397	2	1	176.794	35	6	Removed
283	898	-Inf	PC(38:6)	PC	38	6	38:6	432.18	432.708	255.914	88.397	2	-1	-176.794	35	7	Removed
282	898	-Inf	PC(38:6)	PC	38	6	38:6	422.1	432.708	255.914	88.397	2	-1	-176.794	35	8	Removed
282	902	-Inf	PC(38:6)	PC	38	6	38:6	422.1	432.708	609.502	88.397	2	1	176.794	35	10	Removed
283	900	-Inf	PC(38:6)	PC	38	6	38:6	432.18	432.708	211.716	88.397	2.5	-1	-220.992	35	1	Removed
282	898	-Inf	PC(38:6)	PC	38	6	38:6	422.1	432.708	211.716	88.397	2.5	-1	-220.992	35	3	Removed
282	899	-Inf	PC(38:6)	PC	38	6	38:6	422.1	432.708	653.7	88.397	2.5	1	220.992	35	6	Removed
283	900	-Inf	PC(38:6)	PC	38	6	38:6	432.18	432.708	211.716	88.397	2.5	-1	-220.992	35	6	Removed
283	903	-Inf	PC(38:6)	PC	38	6	38:6	432.18	432.708	211.716	88.397	2.5	-1	-220.992	35	8	Removed
283	904	-Inf	PC(38:6)	PC	38	6	38:6	432.18	432.708	211.716	88.397	2.5	-1	-220.992	35	9	Removed
283	900	-Inf	PC(38:6)	PC	38	6	38:6	432.18	432.708	167.517	88.397	3	-1	-265.191	35	2	Removed
283	899	-Inf	PC(38:6)	PC	38	6	38:6	432.18	432.708	167.517	88.397	3	-1	-265.191	35	3	Removed
282	902	-Inf	PC(38:6)	PC	38	6	38:6	422.1	432.708	167.517	88.397	3	-1	-265.191	35	4	Removed
282	902	-Inf	PC(38:6)	PC	38	6	38:6	422.1	432.708	697.899	88.397	3	1	265.191	35	5	Removed
282	901	-Inf	PC(38:6)	PC	38	6	38:6	422.1	432.708	697.899	88.397	3	1	265.191	35	7	Removed
283	902	-Inf	PC(38:6)	PC	38	6	38:6	432.18	432.708	167.517	88.397	3	-1	-265.191	35	7	Removed
283	904	-Inf	PC(38:6)	PC	38	6	38:6	432.18	432.708	697.899	88.397	3	1	265.191	35	9	Removed
282	903	-Inf	PC(38:6)	PC	38	6	38:6	422.1	432.708	697.899	88.397	3	1	265.191	35	10	Removed
282	899	-Inf	PC(38:6)	PC	38	6	38:6	422.1	432.708	123.319	88.397	3.5	-1	-309.389	35	1	Removed
282	900	-Inf	PC(38:6)	PC	38	6	38:6	422.1	432.708	742.097	88.397	3.5	1	309.389	35	3	Removed
282	902	-Inf	PC(38:6)	PC	38	6	38:6	422.1	432.708	123.319	88.397	3.5	-1	-309.389	35	4	Removed
282	903	-Inf	PC(38:6)	PC	38	6	38:6	422.1	432.708	742.097	88.397	3.5	1	309.389	35	5	Removed
282	898	-Inf	PC(38:6)	PC	38	6	38:6	422.1	432.708	742.097	88.397	3.5	1	309.389	35	6	Removed
282	895	-Inf	PC(38:6)	PC	38	6	38:6	422.1	432.708	123.319	88.397	3.5	-1	-309.389	35	7	Removed
283	902	-Inf	PC(38:6)	PC	38	6	38:6	432.18	432.708	123.319	88.397	3.5	-1	-309.389	35	8	Removed
282	903	-Inf	PC(38:6)	PC	38	6	38:6	422.1	432.708	79.1202	88.397	4	-1	-353.588	35	1	Removed
283	904	-Inf	PC(38:6)	PC	38	6	38:6	432.18	432.708	786.296	88.397	4	1	353.588	35	1	Removed
283	903	-Inf	PC(38:6)	PC	38	6	38:6	432.18	432.708	786.296	88.397	4	1	353.588	35	3	Removed
282	904	-Inf	PC(38:6)	PC	38	6	38:6	422.1	432.708	79.1202	88.397	4	-1	-353.588	35	4	Removed
282	902	-Inf	PC(38:6)	PC	38	6	38:6	422.1	432.708	786.296	88.397	4	1	353.588	35	5	Removed
282	901	-Inf	PC(38:6)	PC	38	6	38:6	422.1	432.708	786.296	88.397	4	1	353.588	35	6	Removed
283	899	-Inf	PC(38:6)	PC	38	6	38:6	432.18	432.708	786.296	88.397	4	1	353.588	35	8	Removed
282	906	-Inf	PC(38:6)	PC	38	6	38:6	422.1	432.708	79.1202	88.397	4	-1	-353.588	35	9	Removed
283	929	-Inf	PC(38:6)	PC	38	6	38:6	432.18	432.708	300.113	88.397	1.5	-1	-132.595	45	1	Removed
282	929	-Inf	PC(38:6)	PC	38	6	38:6	422.1	432.708	300.113	88.397	1.5	-1	-132.595	45	4	Removed
283	927	-Inf	PC(38:6)	PC	38	6	38:6	432.18	432.708	300.113	88.397	1.5	-1	-132.595	45	7	Removed
282	927	-Inf	PC(38:6)	PC	38	6	38:6	422.1	432.708	300.113	88.397	1.5	-1	-132.595	45	8	Removed
282	934	-Inf	PC(38:6)	PC	38	6	38:6	422.1	432.708	565.303	88.397	1.5	1	132.595	45	9	Removed
282	930	-Inf	PC(38:6)	PC	38	6	38:6	422.1	432.708	609.502	88.397	2	1	176.794	45	1	Removed
282	929	-Inf	PC(38:6)	PC	38	6	38:6	422.1	432.708	255.914	88.397	2	-1	-176.794	45	3	Removed
283	930	-Inf	PC(38:6)	PC	38	6	38:6	432.18	432.708	609.502	88.397	2	1	176.794	45	3	Removed
282	935	-Inf	PC(38:6)	PC	38	6	38:6	422.1	432.708	255.914	88.397	2	-1	-176.794	45	5	Removed
283	928	-Inf	PC(38:6)	PC	38	6	38:6	432.18	432.708	255.914	88.397	2	-1	-176.794	45	6	Removed
283	930	-Inf	PC(38:6)	PC	38	6	38:6	432.18	432.708	609.502	88.397	2	1	176.794	45	7	Removed
282	926	-Inf	PC(38:6)	PC	38	6	38:6	422.1	432.708	255.914	88.397	2	-1	-176.794	45	8	Removed
283	927	-Inf	PC(38:6)	PC	38	6	38:6	432.18	432.708	609.502	88.397	2	1	176.794	45	8	Removed
282	928	-Inf	PC(38:6)	PC	38	6	38:6	422.1	432.708	255.914	88.397	2	-1	-176.794	45	9	Removed
283	929	-Inf	PC(38:6)	PC	38	6	38:6	432.18	432.708	609.502	88.397	2	1	176.794	45	9	Removed
282	931	-Inf	PC(38:6)	PC	38	6	38:6	422.1	432.708	211.716	88.397	2.5	-1	-220.992	45	1	Removed
282	929	-Inf	PC(38:6)	PC	38	6	38:6	422.1	432.708	211.716	88.397	2.5	-1	-220.992	45	2	Removed
283	925	-Inf	PC(38:6)	PC	38	6	38:6	432.18	432.708	211.716	88.397	2.5	-1	-220.992	45	4	Removed
282	932	-Inf	PC(38:6)	PC	38	6	38:6	422.1	432.708	211.716	88.397	2.5	-1	-220.992	45	5	Removed
282	924	-Inf	PC(38:6)	PC	38	6	38:6	422.1	432.708	653.7	88.397	2.5	1	220.992	45	6	Removed
283	925	-Inf	PC(38:6)	PC	38	6	38:6	432.18	432.708	653.7	88.397	2.5	1	220.992	45	6	Removed
282	926	-Inf	PC(38:6)	PC	38	6	38:6	422.1	432.708	211.716	88.397	2.5	-1	-220.992	45	8	Removed
282	929	-Inf	PC(38:6)	PC	38	6	38:6	422.1	432.708	653.7	88.397	2.5	1	220.992	45	9	Removed
282	926	-Inf	PC(38:6)	PC	38	6	38:6	422.1	432.708	211.716	88.397	2.5	-1	-220.992	45	10	Removed
283	927	-Inf	PC(38:6)	PC	38	6	38:6	432.18	432.708	211.716	88.397	2.5	-1	-220.992	45	10	Removed
283	932	-Inf	PC(38:6)	PC	38	6	38:6	432.18	432.708	167.517	88.397	3	-1	-265.191	45	2	Removed
282	931	-Inf	PC(38:6)	PC	38	6	38:6	422.1	432.708	167.517	88.397	3	-1	-265.191	45	3	Removed
283	927	-Inf	PC(38:6)	PC	38	6	38:6	432.18	432.708	167.517	88.397	3	-1	-265.191	45	6	Removed
283	929	-Inf	PC(38:6)	PC	38	6	38:6	432.18	432.708	697.899	88.397	3	1	265.191	45	8	Removed
282	931	-Inf	PC(38:6)	PC	38	6	38:6	422.1	432.708	167.517	88.397	3	-1	-265.191	45	10	Removed
283	932	-Inf	PC(38:6)	PC	38	6	38:6	432.18	432.708	123.319	88.397	3.5	-1	-309.389	45	1	Removed
283	932	-Inf	PC(38:6)	PC	38	6	38:6	432.18	432.708	123.319	88.397	3.5	-1	-309.389	45	2	Removed
283	926	-Inf	PC(38:6)	PC	38	6	38:6	432.18	432.708	742.097	88.397	3.5	1	309.389	45	3	Removed
283	933	-Inf	PC(38:6)	PC	38	6	38:6	432.18	432.708	123.319	88.397	3.5	-1	-309.389	45	4	Removed
282	930	-Inf	PC(38:6)	PC	38	6	38:6	422.1	432.708	742.097	88.397	3.5	1	309.389	45	5	Removed
283	931	-Inf	PC(38:6)	PC	38	6	38:6	432.18	432.708	742.097	88.397	3.5	1	309.389	45	6	Removed
283	932	-Inf	PC(38:6)	PC	38	6	38:6	432.18	432.708	123.319	88.397	3.5	-1	-309.389	45	7	Removed
282	926	-Inf	PC(38:6)	PC	38	6	38:6	422.1	432.708	742.097	88.397	3.5	1	309.389	45	8	Removed
283	927	-Inf	PC(38:6)	PC	38	6	38:6	432.18	432.708	742.097	88.397	3.5	1	309.389	45	8	Removed
282	929	-Inf	PC(38:6)	PC	38	6	38:6	422.1	432.708	123.319	88.397	3.5	-1	-309.389	45	9	Removed
282	935	-Inf	PC(38:6)	PC	38	6	38:6	422.1	432.708	786.296	88.397	4	1	353.588	45	1	Removed
283	936	-Inf	PC(38:6)	PC	38	6	38:6	432.18	432.708	79.1202	88.397	4	-1	-353.588	45	1	Removed
282	929	-Inf	PC(38:6)	PC	38	6	38:6	422.1	432.708	786.296	88.397	4	1	353.588	45	2	Removed
282	932	-Inf	PC(38:6)	PC	38	6	38:6	422.1	432.708	786.296	88.397	4	1	353.588	45	3	Removed
283	933	-Inf	PC(38:6)	PC	38	6	38:6	432.18	432.708	79.1202	88.397	4	-1	-353.588	45	3	Removed
283	930	-Inf	PC(38:6)	PC	38	6	38:6	432.18	432.708	79.1202	88.397	4	-1	-353.588	45	5	Removed
282	933	-Inf	PC(38:6)	PC	38	6	38:6	422.1	432.708	79.1202	88.397	4	-1	-353.588	45	6	Removed
283	931	-Inf	PC(38:6)	PC	38	6	38:6	432.18	432.708	79.1202	88.397	4	-1	-353.588	45	7	Removed
283	930	-Inf	PC(38:6)	PC	38	6	38:6	432.18	432.708	79.1202	88.397	4	-1	-353.588	45	8	Removed
283	930	-Inf	PC(38:6)	PC	38	6	38:6	432.18	432.708	786.296	88.397	4	1	353.588	45	9	Removed
283	934	-Inf	PC(38:6)	PC	38	6	38:6	432.18	432.708	786.296	88.397	4	1	353.588	45	10	Removed
290	819	-Inf	PC(38:7)	PC	38	7	38:7	401.1	382.42	603.412	88.397	2.5	1	220.992	5	5	Removed
291	848	-Inf	PC(38:7)	PC	38	7	38:7	401.1	382.42	515.015	88.397	1.5	1	132.595	15	8	Removed
290	847	-Inf	PC(38:7)	PC	38	7	38:7	401.1	382.42	515.015	88.397	1.5	1	132.595	15	10	Removed
290	846	-Inf	PC(38:7)	PC	38	7	38:7	401.1	382.42	559.214	88.397	2	1	176.794	15	6	Removed
290	845	-Inf	PC(38:7)	PC	38	7	38:7	401.1	382.42	559.214	88.397	2	1	176.794	15	7	Removed
290	846	-Inf	PC(38:7)	PC	38	7	38:7	401.1	382.42	603.412	88.397	2.5	1	220.992	15	3	Removed
290	843	-Inf	PC(38:7)	PC	38	7	38:7	401.1	382.42	691.809	88.397	3.5	1	309.389	15	1	Removed
291	844	-Inf	PC(38:7)	PC	38	7	38:7	401.1	382.42	691.809	88.397	3.5	1	309.389	15	7	Removed
290	848	-Inf	PC(38:7)	PC	38	7	38:7	401.1	382.42	691.809	88.397	3.5	1	309.389	15	9	Removed
290	846	-Inf	PC(38:7)	PC	38	7	38:7	401.1	382.42	736.008	88.397	4	1	353.588	15	2	Removed
291	879	-Inf	PC(38:7)	PC	38	7	38:7	401.1	382.42	515.015	88.397	1.5	1	132.595	25	2	Removed
290	878	-Inf	PC(38:7)	PC	38	7	38:7	401.1	382.42	515.015	88.397	1.5	1	132.595	25	3	Removed
291	878	-Inf	PC(38:7)	PC	38	7	38:7	401.1	382.42	515.015	88.397	1.5	1	132.595	25	9	Removed
290	876	-Inf	PC(38:7)	PC	38	7	38:7	401.1	382.42	559.214	88.397	2	1	176.794	25	7	Removed
290	880	-Inf	PC(38:7)	PC	38	7	38:7	401.1	382.42	559.214	88.397	2	1	176.794	25	9	Removed
291	881	-Inf	PC(38:7)	PC	38	7	38:7	401.1	382.42	559.214	88.397	2	1	176.794	25	9	Removed
291	881	-Inf	PC(38:7)	PC	38	7	38:7	401.1	382.42	603.412	88.397	2.5	1	220.992	25	9	Removed
291	877	-Inf	PC(38:7)	PC	38	7	38:7	401.1	382.42	647.611	88.397	3	1	265.191	25	2	Removed
290	874	-Inf	PC(38:7)	PC	38	7	38:7	401.1	382.42	647.611	88.397	3	1	265.191	25	4	Removed
290	871	-Inf	PC(38:7)	PC	38	7	38:7	401.1	382.42	647.611	88.397	3	1	265.191	25	10	Removed
291	879	-Inf	PC(38:7)	PC	38	7	38:7	401.1	382.42	691.809	88.397	3.5	1	309.389	25	4	Removed
291	877	-Inf	PC(38:7)	PC	38	7	38:7	401.1	382.42	691.809	88.397	3.5	1	309.389	25	5	Removed
290	880	-Inf	PC(38:7)	PC	38	7	38:7	401.1	382.42	736.008	88.397	4	1	353.588	25	4	Removed
290	874	-Inf	PC(38:7)	PC	38	7	38:7	401.1	382.42	736.008	88.397	4	1	353.588	25	9	Removed
291	905	-Inf	PC(38:7)	PC	38	7	38:7	401.1	382.42	515.015	88.397	1.5	1	132.595	35	1	Removed
291	904	-Inf	PC(38:7)	PC	38	7	38:7	401.1	382.42	515.015	88.397	1.5	1	132.595	35	6	Removed
290	906	-Inf	PC(38:7)	PC	38	7	38:7	401.1	382.42	515.015	88.397	1.5	1	132.595	35	7	Removed
291	907	-Inf	PC(38:7)	PC	38	7	38:7	401.1	382.42	515.015	88.397	1.5	1	132.595	35	9	Removed
291	901	-Inf	PC(38:7)	PC	38	7	38:7	401.1	382.42	515.015	88.397	1.5	1	132.595	35	10	Removed
291	904	-Inf	PC(38:7)	PC	38	7	38:7	401.1	382.42	559.214	88.397	2	1	176.794	35	3	Removed
290	907	-Inf	PC(38:7)	PC	38	7	38:7	401.1	382.42	559.214	88.397	2	1	176.794	35	6	Removed
291	902	-Inf	PC(38:7)	PC	38	7	38:7	401.1	382.42	559.214	88.397	2	1	176.794	35	8	Removed
290	904	-Inf	PC(38:7)	PC	38	7	38:7	401.1	382.42	559.214	88.397	2	1	176.794	35	9	Removed
290	898	-Inf	PC(38:7)	PC	38	7	38:7	401.1	382.42	603.412	88.397	2.5	1	220.992	35	4	Removed
291	899	-Inf	PC(38:7)	PC	38	7	38:7	401.1	382.42	603.412	88.397	2.5	1	220.992	35	4	Removed
290	816	-Inf	PC(38:7)	PC	38	7	38:7	401.1	382.42	205.626	88.397	2	-1	-176.794	5	9	Kept
291	816	-Inf	PC(38:7)	PC	38	7	38:7	401.1	382.42	161.428	88.397	2.5	-1	-220.992	5	2	Kept
291	817	-Inf	PC(38:7)	PC	38	7	38:7	401.1	382.42	161.428	88.397	2.5	-1	-220.992	5	3	Kept
290	818	-Inf	PC(38:7)	PC	38	7	38:7	401.1	382.42	28.8322	88.397	4	-1	-353.588	5	7	Kept
291	842	-Inf	PC(38:7)	PC	38	7	38:7	401.1	382.42	249.825	88.397	1.5	-1	-132.595	15	1	Kept
291	850	-Inf	PC(38:7)	PC	38	7	38:7	401.1	382.42	205.626	88.397	2	-1	-176.794	15	4	Kept
290	847	-Inf	PC(38:7)	PC	38	7	38:7	401.1	382.42	205.626	88.397	2	-1	-176.794	15	5	Kept
291	846	-Inf	PC(38:7)	PC	38	7	38:7	401.1	382.42	205.626	88.397	2	-1	-176.794	15	7	Kept
290	847	-Inf	PC(38:7)	PC	38	7	38:7	401.1	382.42	161.428	88.397	2.5	-1	-220.992	15	5	Kept
290	848	-Inf	PC(38:7)	PC	38	7	38:7	401.1	382.42	161.428	88.397	2.5	-1	-220.992	15	7	Kept
291	842	-Inf	PC(38:7)	PC	38	7	38:7	401.1	382.42	161.428	88.397	2.5	-1	-220.992	15	8	Kept
290	845	-Inf	PC(38:7)	PC	38	7	38:7	401.1	382.42	117.229	88.397	3	-1	-265.191	15	4	Kept
291	846	-Inf	PC(38:7)	PC	38	7	38:7	401.1	382.42	117.229	88.397	3	-1	-265.191	15	5	Kept
291	847	-Inf	PC(38:7)	PC	38	7	38:7	401.1	382.42	73.0306	88.397	3.5	-1	-309.389	15	2	Kept
290	843	-Inf	PC(38:7)	PC	38	7	38:7	401.1	382.42	28.8322	88.397	4	-1	-353.588	15	3	Kept
291	844	-Inf	PC(38:7)	PC	38	7	38:7	401.1	382.42	28.8322	88.397	4	-1	-353.588	15	3	Kept
291	843	-Inf	PC(38:7)	PC	38	7	38:7	401.1	382.42	28.8322	88.397	4	-1	-353.588	15	5	Kept
290	841	-Inf	PC(38:7)	PC	38	7	38:7	401.1	382.42	28.8322	88.397	4	-1	-353.588	15	9	Kept
291	879	-Inf	PC(38:7)	PC	38	7	38:7	401.1	382.42	249.825	88.397	1.5	-1	-132.595	25	3	Kept
290	879	-Inf	PC(38:7)	PC	38	7	38:7	401.1	382.42	249.825	88.397	1.5	-1	-132.595	25	5	Kept
291	880	-Inf	PC(38:7)	PC	38	7	38:7	401.1	382.42	249.825	88.397	1.5	-1	-132.595	25	5	Kept
290	879	-Inf	PC(38:7)	PC	38	7	38:7	401.1	382.42	205.626	88.397	2	-1	-176.794	25	1	Kept
291	880	-Inf	PC(38:7)	PC	38	7	38:7	401.1	382.42	205.626	88.397	2	-1	-176.794	25	1	Kept
290	877	-Inf	PC(38:7)	PC	38	7	38:7	401.1	382.42	205.626	88.397	2	-1	-176.794	25	5	Kept
290	875	-Inf	PC(38:7)	PC	38	7	38:7	401.1	382.42	205.626	88.397	2	-1	-176.794	25	6	Kept
291	877	-Inf	PC(38:7)	PC	38	7	38:7	401.1	382.42	205.626	88.397	2	-1	-176.794	25	7	Kept
290	879	-Inf	PC(38:7)	PC	38	7	38:7	401.1	382.42	205.626	88.397	2	-1	-176.794	25	8	Kept
290	877	-Inf	PC(38:7)	PC	38	7	38:7	401.1	382.42	161.428	88.397	2.5	-1	-220.992	25	1	Kept
291	875	-Inf	PC(38:7)	PC	38	7	38:7	401.1	382.42	117.229	88.397	3	-1	-265.191	25	4	Kept
291	878	-Inf	PC(38:7)	PC	38	7	38:7	401.1	382.42	117.229	88.397	3	-1	-265.191	25	6	Kept
291	880	-Inf	PC(38:7)	PC	38	7	38:7	401.1	382.42	117.229	88.397	3	-1	-265.191	25	8	Kept
290	876	-Inf	PC(38:7)	PC	38	7	38:7	401.1	382.42	73.0306	88.397	3.5	-1	-309.389	25	5	Kept
290	875	-Inf	PC(38:7)	PC	38	7	38:7	401.1	382.42	73.0306	88.397	3.5	-1	-309.389	25	7	Kept
291	876	-Inf	PC(38:7)	PC	38	7	38:7	401.1	382.42	73.0306	88.397	3.5	-1	-309.389	25	8	Kept
291	877	-Inf	PC(38:7)	PC	38	7	38:7	401.1	382.42	73.0306	88.397	3.5	-1	-309.389	25	10	Kept
290	877	-Inf	PC(38:7)	PC	38	7	38:7	401.1	382.42	28.8322	88.397	4	-1	-353.588	25	1	Kept
291	878	-Inf	PC(38:7)	PC	38	7	38:7	401.1	382.42	28.8322	88.397	4	-1	-353.588	25	1	Kept
290	873	-Inf	PC(38:7)	PC	38	7	38:7	401.1	382.42	28.8322	88.397	4	-1	-353.588	25	5	Kept
290	874	-Inf	PC(38:7)	PC	38	7	38:7	401.1	382.42	28.8322	88.397	4	-1	-353.588	25	6	Kept
290	900	-Inf	PC(38:7)	PC	38	7	38:7	401.1	382.42	249.825	88.397	1.5	-1	-132.595	35	2	Kept
290	903	-Inf	PC(38:7)	PC	38	7	38:7	401.1	382.42	249.825	88.397	1.5	-1	-132.595	35	6	Kept
290	906	-Inf	PC(38:7)	PC	38	7	38:7	401.1	382.42	249.825	88.397	1.5	-1	-132.595	35	9	Kept
291	904	-Inf	PC(38:7)	PC	38	7	38:7	401.1	382.42	205.626	88.397	2	-1	-176.794	35	2	Kept
290	903	-Inf	PC(38:7)	PC	38	7	38:7	401.1	382.42	205.626	88.397	2	-1	-176.794	35	3	Kept
290	901	-Inf	PC(38:7)	PC	38	7	38:7	401.1	382.42	205.626	88.397	2	-1	-176.794	35	7	Kept
290	902	-Inf	PC(38:7)	PC	38	7	38:7	401.1	382.42	161.428	88.397	2.5	-1	-220.992	35	2	Kept
291	903	-Inf	PC(38:7)	PC	38	7	38:7	401.1	382.42	161.428	88.397	2.5	-1	-220.992	35	10	Kept
290	903	-Inf	PC(38:7)	PC	38	7	38:7	401.1	382.42	117.229	88.397	3	-1	-265.191	35	3	Kept
290	903	-Inf	PC(38:7)	PC	38	7	38:7	401.1	382.42	117.229	88.397	3	-1	-265.191	35	7	Kept
291	906	-Inf	PC(38:7)	PC	38	7	38:7	401.1	382.42	117.229	88.397	3	-1	-265.191	35	9	Kept
291	904	-Inf	PC(38:7)	PC	38	7	38:7	401.1	382.42	73.0306	88.397	3.5	-1	-309.389	35	3	Kept
291	905	-Inf	PC(38:7)	PC	38	7	38:7	401.1	382.42	73.0306	88.397	3.5	-1	-309.389	35	4	Kept
290	899	-Inf	PC(38:7)	PC	38	7	38:7	401.1	382.42	73.0306	88.397	3.5	-1	-309.389	35	9	Kept
291	905	-Inf	PC(38:7)	PC	38	7	38:7	401.1	382.42	28.8322	88.397	4	-1	-353.588	35	2	Kept
290	932	-Inf	PC(38:7)	PC	38	7	38:7	401.1	382.42	249.825	88.397	1.5	-1	-132.595	45	3	Kept
290	935	-Inf	PC(38:7)	PC	38	7	38:7	401.1	382.42	249.825	88.397	1.5	-1	-132.595	45	6	Kept
291	936	-Inf	PC(38:7)	PC	38	7	38:7	401.1	382.42	249.825	88.397	1.5	-1	-132.595	45	6	Kept
291	934	-Inf	PC(38:7)	PC	38	7	38:7	401.1	382.42	249.825	88.397	1.5	-1	-132.595	45	7	Kept
290	930	-Inf	PC(38:7)	PC	38	7	38:7	401.1	382.42	249.825	88.397	1.5	-1	-132.595	45	8	Kept
291	933	-Inf	PC(38:7)	PC	38	7	38:7	401.1	382.42	205.626	88.397	2	-1	-176.794	45	2	Kept
290	936	-Inf	PC(38:7)	PC	38	7	38:7	401.1	382.42	205.626	88.397	2	-1	-176.794	45	4	Kept
290	933	-Inf	PC(38:7)	PC	38	7	38:7	401.1	382.42	205.626	88.397	2	-1	-176.794	45	6	Kept
290	934	-Inf	PC(38:7)	PC	38	7	38:7	401.1	382.42	205.626	88.397	2	-1	-176.794	45	7	Kept
290	932	-Inf	PC(38:7)	PC	38	7	38:7	401.1	382.42	205.626	88.397	2	-1	-176.794	45	9	Kept
290	930	-Inf	PC(38:7)	PC	38	7	38:7	401.1	382.42	161.428	88.397	2.5	-1	-220.992	45	8	Kept
290	931	-Inf	PC(38:7)	PC	38	7	38:7	401.1	382.42	161.428	88.397	2.5	-1	-220.992	45	10	Kept
291	934	-Inf	PC(38:7)	PC	38	7	38:7	401.1	382.42	117.229	88.397	3	-1	-265.191	45	9	Kept
291	933	-Inf	PC(38:7)	PC	38	7	38:7	401.1	382.42	117.229	88.397	3	-1	-265.191	45	10	Kept
291	935	-Inf	PC(38:7)	PC	38	7	38:7	401.1	382.42	73.0306	88.397	3.5	-1	-309.389	45	2	Kept
291	938	-Inf	PC(38:7)	PC	38	7	38:7	401.1	382.42	73.0306	88.397	3.5	-1	-309.389	45	4	Kept
291	935	-Inf	PC(38:7)	PC	38	7	38:7	401.1	382.42	73.0306	88.397	3.5	-1	-309.389	45	6	Kept
291	938	-Inf	PC(38:7)	PC	38	7	38:7	401.1	382.42	28.8322	88.397	4	-1	-353.588	45	3	Kept
290	936	-Inf	PC(38:7)	PC	38	7	38:7	401.1	382.42	28.8322	88.397	4	-1	-353.588	45	6	Kept
291	937	-Inf	PC(38:7)	PC	38	7	38:7	401.1	382.42	28.8322	88.397	4	-1	-353.588	45	6	Kept
291	933	-Inf	PC(38:7)	PC	38	7	38:7	401.1	382.42	28.8322	88.397	4	-1	-353.588	45	7	Kept
290	935	-Inf	PC(38:7)	PC	38	7	38:7	401.1	382.42	28.8322	88.397	4	-1	-353.588	45	8	Kept
290	937	-Inf	PC(38:7)	PC	38	7	38:7	401.1	382.42	28.8322	88.397	4	-1	-353.588	45	9	Kept
291	905	-Inf	PC(38:7)	PC	38	7	38:7	401.1	382.42	603.412	88.397	2.5	1	220.992	35	8	Removed
291	903	-Inf	PC(38:7)	PC	38	7	38:7	401.1	382.42	647.611	88.397	3	1	265.191	35	1	Removed
290	905	-Inf	PC(38:7)	PC	38	7	38:7	401.1	382.42	647.611	88.397	3	1	265.191	35	4	Removed
291	906	-Inf	PC(38:7)	PC	38	7	38:7	401.1	382.42	647.611	88.397	3	1	265.191	35	4	Removed
290	902	-Inf	PC(38:7)	PC	38	7	38:7	401.1	382.42	647.611	88.397	3	1	265.191	35	8	Removed
291	903	-Inf	PC(38:7)	PC	38	7	38:7	401.1	382.42	647.611	88.397	3	1	265.191	35	8	Removed
290	901	-Inf	PC(38:7)	PC	38	7	38:7	401.1	382.42	691.809	88.397	3.5	1	309.389	35	1	Removed
291	902	-Inf	PC(38:7)	PC	38	7	38:7	401.1	382.42	691.809	88.397	3.5	1	309.389	35	1	Removed
290	904	-Inf	PC(38:7)	PC	38	7	38:7	401.1	382.42	691.809	88.397	3.5	1	309.389	35	10	Removed
290	904	-Inf	PC(38:7)	PC	38	7	38:7	401.1	382.42	736.008	88.397	4	1	353.588	35	2	Removed
290	904	-Inf	PC(38:7)	PC	38	7	38:7	401.1	382.42	736.008	88.397	4	1	353.588	35	5	Removed
290	901	-Inf	PC(38:7)	PC	38	7	38:7	401.1	382.42	736.008	88.397	4	1	353.588	35	7	Removed
290	909	-Inf	PC(38:7)	PC	38	7	38:7	401.1	382.42	736.008	88.397	4	1	353.588	35	9	Removed
291	932	-Inf	PC(38:7)	PC	38	7	38:7	401.1	382.42	515.015	88.397	1.5	1	132.595	45	2	Removed
290	932	-Inf	PC(38:7)	PC	38	7	38:7	401.1	382.42	515.015	88.397	1.5	1	132.595	45	4	Removed
290	933	-Inf	PC(38:7)	PC	38	7	38:7	401.1	382.42	559.214	88.397	2	1	176.794	45	1	Removed
290	932	-Inf	PC(38:7)	PC	38	7	38:7	401.1	382.42	559.214	88.397	2	1	176.794	45	2	Removed
291	933	-Inf	PC(38:7)	PC	38	7	38:7	401.1	382.42	559.214	88.397	2	1	176.794	45	3	Removed
290	938	-Inf	PC(38:7)	PC	38	7	38:7	401.1	382.42	559.214	88.397	2	1	176.794	45	5	Removed
291	939	-Inf	PC(38:7)	PC	38	7	38:7	401.1	382.42	559.214	88.397	2	1	176.794	45	5	Removed
291	934	-Inf	PC(38:7)	PC	38	7	38:7	401.1	382.42	559.214	88.397	2	1	176.794	45	6	Removed
290	929	-Inf	PC(38:7)	PC	38	7	38:7	401.1	382.42	559.214	88.397	2	1	176.794	45	8	Removed
290	934	-Inf	PC(38:7)	PC	38	7	38:7	401.1	382.42	603.412	88.397	2.5	1	220.992	45	3	Removed
290	935	-Inf	PC(38:7)	PC	38	7	38:7	401.1	382.42	603.412	88.397	2.5	1	220.992	45	5	Removed
291	933	-Inf	PC(38:7)	PC	38	7	38:7	401.1	382.42	603.412	88.397	2.5	1	220.992	45	7	Removed
290	933	-Inf	PC(38:7)	PC	38	7	38:7	401.1	382.42	603.412	88.397	2.5	1	220.992	45	9	Removed
290	935	-Inf	PC(38:7)	PC	38	7	38:7	401.1	382.42	647.611	88.397	3	1	265.191	45	2	Removed
291	936	-Inf	PC(38:7)	PC	38	7	38:7	401.1	382.42	647.611	88.397	3	1	265.191	45	2	Removed
290	933	-Inf	PC(38:7)	PC	38	7	38:7	401.1	382.42	647.611	88.397	3	1	265.191	45	5	Removed
290	932	-Inf	PC(38:7)	PC	38	7	38:7	401.1	382.42	647.611	88.397	3	1	265.191	45	6	Removed
291	930	-Inf	PC(38:7)	PC	38	7	38:7	401.1	382.42	647.611	88.397	3	1	265.191	45	7	Removed
290	930	-Inf	PC(38:7)	PC	38	7	38:7	401.1	382.42	691.809	88.397	3.5	1	309.389	45	3	Removed
290	941	-Inf	PC(38:7)	PC	38	7	38:7	401.1	382.42	691.809	88.397	3.5	1	309.389	45	10	Removed
290	940	-Inf	PC(38:7)	PC	38	7	38:7	401.1	382.42	736.008	88.397	4	1	353.588	45	1	Removed
291	941	-Inf	PC(38:7)	PC	38	7	38:7	401.1	382.42	736.008	88.397	4	1	353.588	45	1	Removed
290	937	-Inf	PC(38:7)	PC	38	7	38:7	401.1	382.42	736.008	88.397	4	1	353.588	45	3	Removed
296	819	-Inf	PC(39:4)	PC	39	4	39:4	673.14	655.74	788.335	88.397	1.5	1	132.595	5	3	Removed
293	816	-Inf	PC(39:4)	PC	39	4	39:4	649.14	655.74	523.145	88.397	1.5	-1	-132.595	5	4	Removed
295	817	-Inf	PC(39:4)	PC	39	4	39:4	673.14	655.74	523.145	88.397	1.5	-1	-132.595	5	4	Removed
293	817	-Inf	PC(39:4)	PC	39	4	39:4	649.14	655.74	788.335	88.397	1.5	1	132.595	5	5	Removed
296	816	-Inf	PC(39:4)	PC	39	4	39:4	673.14	655.74	523.145	88.397	1.5	-1	-132.595	5	9	Removed
296	816	-Inf	PC(39:4)	PC	39	4	39:4	673.14	655.74	523.145	88.397	1.5	-1	-132.595	5	10	Removed
293	816	-Inf	PC(39:4)	PC	39	4	39:4	649.14	655.74	478.946	88.397	2	-1	-176.794	5	10	Removed
296	817	-Inf	PC(39:4)	PC	39	4	39:4	673.14	655.74	832.534	88.397	2	1	176.794	5	10	Removed
296	817	-Inf	PC(39:4)	PC	39	4	39:4	673.14	655.74	876.732	88.397	2.5	1	220.992	5	1	Removed
295	818	-Inf	PC(39:4)	PC	39	4	39:4	673.14	655.74	434.748	88.397	2.5	-1	-220.992	5	3	Removed
292	818	-Inf	PC(39:4)	PC	39	4	39:4	634.14	655.74	876.732	88.397	2.5	1	220.992	5	4	Removed
296	817	-Inf	PC(39:4)	PC	39	4	39:4	673.14	655.74	920.931	88.397	3	1	265.191	5	6	Removed
296	817	-Inf	PC(39:4)	PC	39	4	39:4	673.14	655.74	390.549	88.397	3	-1	-265.191	5	7	Removed
292	818	-Inf	PC(39:4)	PC	39	4	39:4	634.14	655.74	346.351	88.397	3.5	-1	-309.389	5	3	Removed
292	816	-Inf	PC(39:4)	PC	39	4	39:4	634.14	655.74	965.129	88.397	3.5	1	309.389	5	4	Removed
294	817	-Inf	PC(39:4)	PC	39	4	39:4	649.14	655.74	346.351	88.397	3.5	-1	-309.389	5	5	Removed
295	818	-Inf	PC(39:4)	PC	39	4	39:4	673.14	655.74	965.129	88.397	3.5	1	309.389	5	5	Removed
293	818	-Inf	PC(39:4)	PC	39	4	39:4	649.14	655.74	302.152	88.397	4	-1	-353.588	5	9	Removed
295	817	-Inf	PC(39:4)	PC	39	4	39:4	673.14	655.74	1009.33	88.397	4	1	353.588	5	10	Removed
293	849	-Inf	PC(39:4)	PC	39	4	39:4	649.14	655.74	788.335	88.397	1.5	1	132.595	15	6	Removed
294	847	-Inf	PC(39:4)	PC	39	4	39:4	649.14	655.74	788.335	88.397	1.5	1	132.595	15	7	Removed
292	849	-Inf	PC(39:4)	PC	39	4	39:4	634.14	655.74	523.145	88.397	1.5	-1	-132.595	15	8	Removed
296	850	-Inf	PC(39:4)	PC	39	4	39:4	673.14	655.74	523.145	88.397	1.5	-1	-132.595	15	8	Removed
292	850	-Inf	PC(39:4)	PC	39	4	39:4	634.14	655.74	478.946	88.397	2	-1	-176.794	15	1	Removed
295	851	-Inf	PC(39:4)	PC	39	4	39:4	673.14	655.74	832.534	88.397	2	1	176.794	15	1	Removed
292	846	-Inf	PC(39:4)	PC	39	4	39:4	634.14	655.74	478.946	88.397	2	-1	-176.794	15	2	Removed
293	847	-Inf	PC(39:4)	PC	39	4	39:4	649.14	655.74	832.534	88.397	2	1	176.794	15	2	Removed
295	847	-Inf	PC(39:4)	PC	39	4	39:4	673.14	655.74	478.946	88.397	2	-1	-176.794	15	3	Removed
292	847	-Inf	PC(39:4)	PC	39	4	39:4	634.14	655.74	478.946	88.397	2	-1	-176.794	15	7	Removed
293	847	-Inf	PC(39:4)	PC	39	4	39:4	649.14	655.74	478.946	88.397	2	-1	-176.794	15	8	Removed
295	848	-Inf	PC(39:4)	PC	39	4	39:4	673.14	655.74	478.946	88.397	2	-1	-176.794	15	8	Removed
296	849	-Inf	PC(39:4)	PC	39	4	39:4	673.14	655.74	832.534	88.397	2	1	176.794	15	10	Removed
296	847	-Inf	PC(39:4)	PC	39	4	39:4	673.14	655.74	876.732	88.397	2.5	1	220.992	15	3	Removed
296	848	-Inf	PC(39:4)	PC	39	4	39:4	673.14	655.74	876.732	88.397	2.5	1	220.992	15	4	Removed
295	848	-Inf	PC(39:4)	PC	39	4	39:4	673.14	655.74	876.732	88.397	2.5	1	220.992	15	5	Removed
292	847	-Inf	PC(39:4)	PC	39	4	39:4	634.14	655.74	876.732	88.397	2.5	1	220.992	15	6	Removed
296	849	-Inf	PC(39:4)	PC	39	4	39:4	673.14	655.74	876.732	88.397	2.5	1	220.992	15	7	Removed
292	846	-Inf	PC(39:4)	PC	39	4	39:4	634.14	655.74	876.732	88.397	2.5	1	220.992	15	9	Removed
295	847	-Inf	PC(39:4)	PC	39	4	39:4	673.14	655.74	876.732	88.397	2.5	1	220.992	15	10	Removed
292	846	-Inf	PC(39:4)	PC	39	4	39:4	634.14	655.74	390.549	88.397	3	-1	-265.191	15	4	Removed
294	845	-Inf	PC(39:4)	PC	39	4	39:4	649.14	655.74	920.931	88.397	3	1	265.191	15	6	Removed
295	847	-Inf	PC(39:4)	PC	39	4	39:4	673.14	655.74	920.931	88.397	3	1	265.191	15	7	Removed
292	847	-Inf	PC(39:4)	PC	39	4	39:4	634.14	655.74	390.549	88.397	3	-1	-265.191	15	8	Removed
295	848	-Inf	PC(39:4)	PC	39	4	39:4	673.14	655.74	920.931	88.397	3	1	265.191	15	8	Removed
292	844	-Inf	PC(39:4)	PC	39	4	39:4	634.14	655.74	965.129	88.397	3.5	1	309.389	15	1	Removed
294	847	-Inf	PC(39:4)	PC	39	4	39:4	649.14	655.74	965.129	88.397	3.5	1	309.389	15	4	Removed
296	847	-Inf	PC(39:4)	PC	39	4	39:4	673.14	655.74	346.351	88.397	3.5	-1	-309.389	15	5	Removed
294	845	-Inf	PC(39:4)	PC	39	4	39:4	649.14	655.74	346.351	88.397	3.5	-1	-309.389	15	7	Removed
296	846	-Inf	PC(39:4)	PC	39	4	39:4	673.14	655.74	965.129	88.397	3.5	1	309.389	15	7	Removed
296	849	-Inf	PC(39:4)	PC	39	4	39:4	673.14	655.74	346.351	88.397	3.5	-1	-309.389	15	9	Removed
295	846	-Inf	PC(39:4)	PC	39	4	39:4	673.14	655.74	302.152	88.397	4	-1	-353.588	15	1	Removed
295	844	-Inf	PC(39:4)	PC	39	4	39:4	673.14	655.74	1009.33	88.397	4	1	353.588	15	4	Removed
295	844	-Inf	PC(39:4)	PC	39	4	39:4	673.14	655.74	1009.33	88.397	4	1	353.588	15	5	Removed
296	845	-Inf	PC(39:4)	PC	39	4	39:4	673.14	655.74	1009.33	88.397	4	1	353.588	15	5	Removed
292	842	-Inf	PC(39:4)	PC	39	4	39:4	634.14	655.74	302.152	88.397	4	-1	-353.588	15	9	Removed
292	876	-Inf	PC(39:4)	PC	39	4	39:4	634.14	655.74	523.145	88.397	1.5	-1	-132.595	25	1	Removed
295	877	-Inf	PC(39:4)	PC	39	4	39:4	673.14	655.74	788.335	88.397	1.5	1	132.595	25	1	Removed
294	880	-Inf	PC(39:4)	PC	39	4	39:4	649.14	655.74	523.145	88.397	1.5	-1	-132.595	25	2	Removed
293	880	-Inf	PC(39:4)	PC	39	4	39:4	649.14	655.74	523.145	88.397	1.5	-1	-132.595	25	3	Removed
293	877	-Inf	PC(39:4)	PC	39	4	39:4	649.14	655.74	788.335	88.397	1.5	1	132.595	25	4	Removed
294	878	-Inf	PC(39:4)	PC	39	4	39:4	649.14	655.74	788.335	88.397	1.5	1	132.595	25	4	Removed
296	881	-Inf	PC(39:4)	PC	39	4	39:4	673.14	655.74	523.145	88.397	1.5	-1	-132.595	25	5	Removed
292	880	-Inf	PC(39:4)	PC	39	4	39:4	634.14	655.74	523.145	88.397	1.5	-1	-132.595	25	6	Removed
294	881	-Inf	PC(39:4)	PC	39	4	39:4	649.14	655.74	523.145	88.397	1.5	-1	-132.595	25	6	Removed
295	882	-Inf	PC(39:4)	PC	39	4	39:4	673.14	655.74	523.145	88.397	1.5	-1	-132.595	25	6	Removed
293	879	-Inf	PC(39:4)	PC	39	4	39:4	649.14	655.74	788.335	88.397	1.5	1	132.595	25	8	Removed
295	879	-Inf	PC(39:4)	PC	39	4	39:4	673.14	655.74	788.335	88.397	1.5	1	132.595	25	9	Removed
296	880	-Inf	PC(39:4)	PC	39	4	39:4	673.14	655.74	523.145	88.397	1.5	-1	-132.595	25	9	Removed
292	881	-Inf	PC(39:4)	PC	39	4	39:4	634.14	655.74	832.534	88.397	2	1	176.794	25	1	Removed
292	880	-Inf	PC(39:4)	PC	39	4	39:4	634.14	655.74	478.946	88.397	2	-1	-176.794	25	2	Removed
294	881	-Inf	PC(39:4)	PC	39	4	39:4	649.14	655.74	832.534	88.397	2	1	176.794	25	2	Removed
294	879	-Inf	PC(39:4)	PC	39	4	39:4	649.14	655.74	478.946	88.397	2	-1	-176.794	25	4	Removed
296	880	-Inf	PC(39:4)	PC	39	4	39:4	673.14	655.74	832.534	88.397	2	1	176.794	25	4	Removed
293	878	-Inf	PC(39:4)	PC	39	4	39:4	649.14	655.74	478.946	88.397	2	-1	-176.794	25	5	Removed
293	876	-Inf	PC(39:4)	PC	39	4	39:4	649.14	655.74	478.946	88.397	2	-1	-176.794	25	6	Removed
294	878	-Inf	PC(39:4)	PC	39	4	39:4	649.14	655.74	832.534	88.397	2	1	176.794	25	7	Removed
292	880	-Inf	PC(39:4)	PC	39	4	39:4	634.14	655.74	832.534	88.397	2	1	176.794	25	8	Removed
293	882	-Inf	PC(39:4)	PC	39	4	39:4	649.14	655.74	832.534	88.397	2	1	176.794	25	9	Removed
295	883	-Inf	PC(39:4)	PC	39	4	39:4	673.14	655.74	478.946	88.397	2	-1	-176.794	25	9	Removed
292	881	-Inf	PC(39:4)	PC	39	4	39:4	634.14	655.74	478.946	88.397	2	-1	-176.794	25	10	Removed
296	878	-Inf	PC(39:4)	PC	39	4	39:4	673.14	655.74	876.732	88.397	2.5	1	220.992	25	1	Removed
292	876	-Inf	PC(39:4)	PC	39	4	39:4	634.14	655.74	434.748	88.397	2.5	-1	-220.992	25	2	Removed
294	875	-Inf	PC(39:4)	PC	39	4	39:4	649.14	655.74	876.732	88.397	2.5	1	220.992	25	4	Removed
293	878	-Inf	PC(39:4)	PC	39	4	39:4	649.14	655.74	876.732	88.397	2.5	1	220.992	25	5	Removed
294	877	-Inf	PC(39:4)	PC	39	4	39:4	649.14	655.74	434.748	88.397	2.5	-1	-220.992	25	6	Removed
296	878	-Inf	PC(39:4)	PC	39	4	39:4	673.14	655.74	434.748	88.397	2.5	-1	-220.992	25	6	Removed
292	876	-Inf	PC(39:4)	PC	39	4	39:4	634.14	655.74	876.732	88.397	2.5	1	220.992	25	7	Removed
292	882	-Inf	PC(39:4)	PC	39	4	39:4	634.14	655.74	876.732	88.397	2.5	1	220.992	25	9	Removed
294	883	-Inf	PC(39:4)	PC	39	4	39:4	649.14	655.74	876.732	88.397	2.5	1	220.992	25	9	Removed
292	876	-Inf	PC(39:4)	PC	39	4	39:4	634.14	655.74	876.732	88.397	2.5	1	220.992	25	10	Removed
295	877	-Inf	PC(39:4)	PC	39	4	39:4	673.14	655.74	876.732	88.397	2.5	1	220.992	25	10	Removed
295	875	-Inf	PC(39:4)	PC	39	4	39:4	673.14	655.74	390.549	88.397	3	-1	-265.191	25	1	Removed
296	876	-Inf	PC(39:4)	PC	39	4	39:4	673.14	655.74	390.549	88.397	3	-1	-265.191	25	1	Removed
293	878	-Inf	PC(39:4)	PC	39	4	39:4	649.14	655.74	390.549	88.397	3	-1	-265.191	25	2	Removed
293	881	-Inf	PC(39:4)	PC	39	4	39:4	649.14	655.74	920.931	88.397	3	1	265.191	25	3	Removed
295	882	-Inf	PC(39:4)	PC	39	4	39:4	673.14	655.74	390.549	88.397	3	-1	-265.191	25	3	Removed
293	876	-Inf	PC(39:4)	PC	39	4	39:4	649.14	655.74	920.931	88.397	3	1	265.191	25	4	Removed
294	877	-Inf	PC(39:4)	PC	39	4	39:4	649.14	655.74	390.549	88.397	3	-1	-265.191	25	4	Removed
293	880	-Inf	PC(39:4)	PC	39	4	39:4	649.14	655.74	920.931	88.397	3	1	265.191	25	5	Removed
292	879	-Inf	PC(39:4)	PC	39	4	39:4	634.14	655.74	920.931	88.397	3	1	265.191	25	6	Removed
295	880	-Inf	PC(39:4)	PC	39	4	39:4	673.14	655.74	920.931	88.397	3	1	265.191	25	6	Removed
292	872	-Inf	PC(39:4)	PC	39	4	39:4	634.14	655.74	390.549	88.397	3	-1	-265.191	25	7	Removed
295	873	-Inf	PC(39:4)	PC	39	4	39:4	673.14	655.74	920.931	88.397	3	1	265.191	25	7	Removed
292	872	-Inf	PC(39:4)	PC	39	4	39:4	634.14	655.74	920.931	88.397	3	1	265.191	25	10	Removed
293	873	-Inf	PC(39:4)	PC	39	4	39:4	649.14	655.74	390.549	88.397	3	-1	-265.191	25	10	Removed
292	883	-Inf	PC(39:4)	PC	39	4	39:4	634.14	655.74	346.351	88.397	3.5	-1	-309.389	25	3	Removed
294	884	-Inf	PC(39:4)	PC	39	4	39:4	649.14	655.74	346.351	88.397	3.5	-1	-309.389	25	3	Removed
292	878	-Inf	PC(39:4)	PC	39	4	39:4	634.14	655.74	965.129	88.397	3.5	1	309.389	25	5	Removed
294	879	-Inf	PC(39:4)	PC	39	4	39:4	649.14	655.74	965.129	88.397	3.5	1	309.389	25	5	Removed
293	880	-Inf	PC(39:4)	PC	39	4	39:4	649.14	655.74	346.351	88.397	3.5	-1	-309.389	25	6	Removed
294	881	-Inf	PC(39:4)	PC	39	4	39:4	649.14	655.74	346.351	88.397	3.5	-1	-309.389	25	6	Removed
292	876	-Inf	PC(39:4)	PC	39	4	39:4	634.14	655.74	965.129	88.397	3.5	1	309.389	25	7	Removed
295	877	-Inf	PC(39:4)	PC	39	4	39:4	673.14	655.74	346.351	88.397	3.5	-1	-309.389	25	7	Removed
294	877	-Inf	PC(39:4)	PC	39	4	39:4	649.14	655.74	346.351	88.397	3.5	-1	-309.389	25	8	Removed
295	878	-Inf	PC(39:4)	PC	39	4	39:4	673.14	655.74	346.351	88.397	3.5	-1	-309.389	25	8	Removed
293	879	-Inf	PC(39:4)	PC	39	4	39:4	649.14	655.74	965.129	88.397	3.5	1	309.389	25	9	Removed
292	878	-Inf	PC(39:4)	PC	39	4	39:4	634.14	655.74	346.351	88.397	3.5	-1	-309.389	25	10	Removed
296	879	-Inf	PC(39:4)	PC	39	4	39:4	673.14	655.74	965.129	88.397	3.5	1	309.389	25	10	Removed
294	877	-Inf	PC(39:4)	PC	39	4	39:4	649.14	655.74	1009.33	88.397	4	1	353.588	25	2	Removed
295	878	-Inf	PC(39:4)	PC	39	4	39:4	673.14	655.74	1009.33	88.397	4	1	353.588	25	2	Removed
296	881	-Inf	PC(39:4)	PC	39	4	39:4	673.14	655.74	1009.33	88.397	4	1	353.588	25	4	Removed
292	874	-Inf	PC(39:4)	PC	39	4	39:4	634.14	655.74	1009.33	88.397	4	1	353.588	25	5	Removed
295	875	-Inf	PC(39:4)	PC	39	4	39:4	673.14	655.74	302.152	88.397	4	-1	-353.588	25	5	Removed
293	875	-Inf	PC(39:4)	PC	39	4	39:4	649.14	655.74	302.152	88.397	4	-1	-353.588	25	6	Removed
292	881	-Inf	PC(39:4)	PC	39	4	39:4	634.14	655.74	1009.33	88.397	4	1	353.588	25	7	Removed
296	875	-Inf	PC(39:4)	PC	39	4	39:4	673.14	655.74	1009.33	88.397	4	1	353.588	25	9	Removed
293	878	-Inf	PC(39:4)	PC	39	4	39:4	649.14	655.74	302.152	88.397	4	-1	-353.588	25	10	Removed
295	879	-Inf	PC(39:4)	PC	39	4	39:4	673.14	655.74	302.152	88.397	4	-1	-353.588	25	10	Removed
296	880	-Inf	PC(39:4)	PC	39	4	39:4	673.14	655.74	302.152	88.397	4	-1	-353.588	25	10	Removed
293	906	-Inf	PC(39:4)	PC	39	4	39:4	649.14	655.74	523.145	88.397	1.5	-1	-132.595	35	1	Removed
294	907	-Inf	PC(39:4)	PC	39	4	39:4	649.14	655.74	788.335	88.397	1.5	1	132.595	35	1	Removed
292	901	-Inf	PC(39:4)	PC	39	4	39:4	634.14	655.74	788.335	88.397	1.5	1	132.595	35	2	Removed
295	902	-Inf	PC(39:4)	PC	39	4	39:4	673.14	655.74	788.335	88.397	1.5	1	132.595	35	2	Removed
292	906	-Inf	PC(39:4)	PC	39	4	39:4	634.14	655.74	788.335	88.397	1.5	1	132.595	35	3	Removed
294	907	-Inf	PC(39:4)	PC	39	4	39:4	649.14	655.74	523.145	88.397	1.5	-1	-132.595	35	3	Removed
295	908	-Inf	PC(39:4)	PC	39	4	39:4	673.14	655.74	788.335	88.397	1.5	1	132.595	35	3	Removed
293	900	-Inf	PC(39:4)	PC	39	4	39:4	649.14	655.74	788.335	88.397	1.5	1	132.595	35	4	Removed
292	907	-Inf	PC(39:4)	PC	39	4	39:4	634.14	655.74	788.335	88.397	1.5	1	132.595	35	5	Removed
293	908	-Inf	PC(39:4)	PC	39	4	39:4	649.14	655.74	788.335	88.397	1.5	1	132.595	35	5	Removed
294	909	-Inf	PC(39:4)	PC	39	4	39:4	649.14	655.74	788.335	88.397	1.5	1	132.595	35	5	Removed
295	910	-Inf	PC(39:4)	PC	39	4	39:4	673.14	655.74	523.145	88.397	1.5	-1	-132.595	35	5	Removed
293	905	-Inf	PC(39:4)	PC	39	4	39:4	649.14	655.74	788.335	88.397	1.5	1	132.595	35	6	Removed
293	907	-Inf	PC(39:4)	PC	39	4	39:4	649.14	655.74	523.145	88.397	1.5	-1	-132.595	35	7	Removed
295	908	-Inf	PC(39:4)	PC	39	4	39:4	673.14	655.74	523.145	88.397	1.5	-1	-132.595	35	7	Removed
292	908	-Inf	PC(39:4)	PC	39	4	39:4	634.14	655.74	788.335	88.397	1.5	1	132.595	35	9	Removed
294	909	-Inf	PC(39:4)	PC	39	4	39:4	649.14	655.74	788.335	88.397	1.5	1	132.595	35	9	Removed
292	902	-Inf	PC(39:4)	PC	39	4	39:4	634.14	655.74	788.335	88.397	1.5	1	132.595	35	10	Removed
293	903	-Inf	PC(39:4)	PC	39	4	39:4	649.14	655.74	523.145	88.397	1.5	-1	-132.595	35	10	Removed
295	904	-Inf	PC(39:4)	PC	39	4	39:4	673.14	655.74	523.145	88.397	1.5	-1	-132.595	35	10	Removed
292	905	-Inf	PC(39:4)	PC	39	4	39:4	634.14	655.74	478.946	88.397	2	-1	-176.794	35	1	Removed
295	906	-Inf	PC(39:4)	PC	39	4	39:4	673.14	655.74	832.534	88.397	2	1	176.794	35	1	Removed
293	905	-Inf	PC(39:4)	PC	39	4	39:4	649.14	655.74	478.946	88.397	2	-1	-176.794	35	2	Removed
295	906	-Inf	PC(39:4)	PC	39	4	39:4	673.14	655.74	832.534	88.397	2	1	176.794	35	2	Removed
295	905	-Inf	PC(39:4)	PC	39	4	39:4	673.14	655.74	478.946	88.397	2	-1	-176.794	35	3	Removed
292	905	-Inf	PC(39:4)	PC	39	4	39:4	634.14	655.74	832.534	88.397	2	1	176.794	35	4	Removed
293	906	-Inf	PC(39:4)	PC	39	4	39:4	649.14	655.74	832.534	88.397	2	1	176.794	35	4	Removed
294	907	-Inf	PC(39:4)	PC	39	4	39:4	649.14	655.74	832.534	88.397	2	1	176.794	35	4	Removed
293	911	-Inf	PC(39:4)	PC	39	4	39:4	649.14	655.74	832.534	88.397	2	1	176.794	35	5	Removed
292	902	-Inf	PC(39:4)	PC	39	4	39:4	634.14	655.74	478.946	88.397	2	-1	-176.794	35	7	Removed
293	903	-Inf	PC(39:4)	PC	39	4	39:4	649.14	655.74	832.534	88.397	2	1	176.794	35	7	Removed
294	903	-Inf	PC(39:4)	PC	39	4	39:4	649.14	655.74	832.534	88.397	2	1	176.794	35	8	Removed
293	905	-Inf	PC(39:4)	PC	39	4	39:4	649.14	655.74	832.534	88.397	2	1	176.794	35	9	Removed
294	906	-Inf	PC(39:4)	PC	39	4	39:4	649.14	655.74	832.534	88.397	2	1	176.794	35	9	Removed
293	906	-Inf	PC(39:4)	PC	39	4	39:4	649.14	655.74	478.946	88.397	2	-1	-176.794	35	10	Removed
296	907	-Inf	PC(39:4)	PC	39	4	39:4	673.14	655.74	478.946	88.397	2	-1	-176.794	35	10	Removed
293	903	-Inf	PC(39:4)	PC	39	4	39:4	649.14	655.74	434.748	88.397	2.5	-1	-220.992	35	1	Removed
296	904	-Inf	PC(39:4)	PC	39	4	39:4	673.14	655.74	434.748	88.397	2.5	-1	-220.992	35	1	Removed
296	903	-Inf	PC(39:4)	PC	39	4	39:4	673.14	655.74	434.748	88.397	2.5	-1	-220.992	35	2	Removed
292	903	-Inf	PC(39:4)	PC	39	4	39:4	634.14	655.74	876.732	88.397	2.5	1	220.992	35	3	Removed
293	904	-Inf	PC(39:4)	PC	39	4	39:4	649.14	655.74	434.748	88.397	2.5	-1	-220.992	35	3	Removed
294	905	-Inf	PC(39:4)	PC	39	4	39:4	649.14	655.74	434.748	88.397	2.5	-1	-220.992	35	3	Removed
296	906	-Inf	PC(39:4)	PC	39	4	39:4	673.14	655.74	434.748	88.397	2.5	-1	-220.992	35	3	Removed
292	900	-Inf	PC(39:4)	PC	39	4	39:4	634.14	655.74	434.748	88.397	2.5	-1	-220.992	35	4	Removed
294	901	-Inf	PC(39:4)	PC	39	4	39:4	649.14	655.74	434.748	88.397	2.5	-1	-220.992	35	4	Removed
295	902	-Inf	PC(39:4)	PC	39	4	39:4	673.14	655.74	876.732	88.397	2.5	1	220.992	35	4	Removed
292	900	-Inf	PC(39:4)	PC	39	4	39:4	634.14	655.74	876.732	88.397	2.5	1	220.992	35	5	Removed
294	901	-Inf	PC(39:4)	PC	39	4	39:4	649.14	655.74	434.748	88.397	2.5	-1	-220.992	35	5	Removed
293	905	-Inf	PC(39:4)	PC	39	4	39:4	649.14	655.74	434.748	88.397	2.5	-1	-220.992	35	6	Removed
296	906	-Inf	PC(39:4)	PC	39	4	39:4	673.14	655.74	434.748	88.397	2.5	-1	-220.992	35	6	Removed
293	909	-Inf	PC(39:4)	PC	39	4	39:4	649.14	655.74	876.732	88.397	2.5	1	220.992	35	7	Removed
295	910	-Inf	PC(39:4)	PC	39	4	39:4	673.14	655.74	434.748	88.397	2.5	-1	-220.992	35	7	Removed
292	908	-Inf	PC(39:4)	PC	39	4	39:4	634.14	655.74	434.748	88.397	2.5	-1	-220.992	35	9	Removed
293	904	-Inf	PC(39:4)	PC	39	4	39:4	649.14	655.74	434.748	88.397	2.5	-1	-220.992	35	10	Removed
295	905	-Inf	PC(39:4)	PC	39	4	39:4	673.14	655.74	434.748	88.397	2.5	-1	-220.992	35	10	Removed
292	904	-Inf	PC(39:4)	PC	39	4	39:4	634.14	655.74	920.931	88.397	3	1	265.191	35	1	Removed
294	905	-Inf	PC(39:4)	PC	39	4	39:4	649.14	655.74	390.549	88.397	3	-1	-265.191	35	1	Removed
295	902	-Inf	PC(39:4)	PC	39	4	39:4	673.14	655.74	920.931	88.397	3	1	265.191	35	2	Removed
296	903	-Inf	PC(39:4)	PC	39	4	39:4	673.14	655.74	920.931	88.397	3	1	265.191	35	2	Removed
293	904	-Inf	PC(39:4)	PC	39	4	39:4	649.14	655.74	390.549	88.397	3	-1	-265.191	35	3	Removed
294	905	-Inf	PC(39:4)	PC	39	4	39:4	649.14	655.74	390.549	88.397	3	-1	-265.191	35	3	Removed
292	907	-Inf	PC(39:4)	PC	39	4	39:4	634.14	655.74	920.931	88.397	3	1	265.191	35	4	Removed
292	907	-Inf	PC(39:4)	PC	39	4	39:4	634.14	655.74	390.549	88.397	3	-1	-265.191	35	5	Removed
292	908	-Inf	PC(39:4)	PC	39	4	39:4	634.14	655.74	390.549	88.397	3	-1	-265.191	35	6	Removed
293	909	-Inf	PC(39:4)	PC	39	4	39:4	649.14	655.74	390.549	88.397	3	-1	-265.191	35	6	Removed
292	904	-Inf	PC(39:4)	PC	39	4	39:4	634.14	655.74	390.549	88.397	3	-1	-265.191	35	7	Removed
294	905	-Inf	PC(39:4)	PC	39	4	39:4	649.14	655.74	920.931	88.397	3	1	265.191	35	7	Removed
295	904	-Inf	PC(39:4)	PC	39	4	39:4	673.14	655.74	390.549	88.397	3	-1	-265.191	35	8	Removed
293	907	-Inf	PC(39:4)	PC	39	4	39:4	649.14	655.74	390.549	88.397	3	-1	-265.191	35	9	Removed
296	908	-Inf	PC(39:4)	PC	39	4	39:4	673.14	655.74	390.549	88.397	3	-1	-265.191	35	9	Removed
294	907	-Inf	PC(39:4)	PC	39	4	39:4	649.14	655.74	920.931	88.397	3	1	265.191	35	10	Removed
296	908	-Inf	PC(39:4)	PC	39	4	39:4	673.14	655.74	390.549	88.397	3	-1	-265.191	35	10	Removed
292	903	-Inf	PC(39:4)	PC	39	4	39:4	634.14	655.74	346.351	88.397	3.5	-1	-309.389	35	1	Removed
294	904	-Inf	PC(39:4)	PC	39	4	39:4	649.14	655.74	346.351	88.397	3.5	-1	-309.389	35	1	Removed
295	905	-Inf	PC(39:4)	PC	39	4	39:4	673.14	655.74	965.129	88.397	3.5	1	309.389	35	1	Removed
295	909	-Inf	PC(39:4)	PC	39	4	39:4	673.14	655.74	346.351	88.397	3.5	-1	-309.389	35	2	Removed
292	905	-Inf	PC(39:4)	PC	39	4	39:4	634.14	655.74	965.129	88.397	3.5	1	309.389	35	3	Removed
293	906	-Inf	PC(39:4)	PC	39	4	39:4	649.14	655.74	346.351	88.397	3.5	-1	-309.389	35	3	Removed
292	906	-Inf	PC(39:4)	PC	39	4	39:4	634.14	655.74	346.351	88.397	3.5	-1	-309.389	35	4	Removed
295	907	-Inf	PC(39:4)	PC	39	4	39:4	673.14	655.74	965.129	88.397	3.5	1	309.389	35	4	Removed
292	905	-Inf	PC(39:4)	PC	39	4	39:4	634.14	655.74	965.129	88.397	3.5	1	309.389	35	5	Removed
292	902	-Inf	PC(39:4)	PC	39	4	39:4	634.14	655.74	965.129	88.397	3.5	1	309.389	35	6	Removed
292	897	-Inf	PC(39:4)	PC	39	4	39:4	634.14	655.74	346.351	88.397	3.5	-1	-309.389	35	7	Removed
293	898	-Inf	PC(39:4)	PC	39	4	39:4	649.14	655.74	965.129	88.397	3.5	1	309.389	35	7	Removed
295	900	-Inf	PC(39:4)	PC	39	4	39:4	673.14	655.74	346.351	88.397	3.5	-1	-309.389	35	9	Removed
296	901	-Inf	PC(39:4)	PC	39	4	39:4	673.14	655.74	346.351	88.397	3.5	-1	-309.389	35	9	Removed
295	905	-Inf	PC(39:4)	PC	39	4	39:4	673.14	655.74	346.351	88.397	3.5	-1	-309.389	35	10	Removed
295	906	-Inf	PC(39:4)	PC	39	4	39:4	673.14	655.74	1009.33	88.397	4	1	353.588	35	2	Removed
293	906	-Inf	PC(39:4)	PC	39	4	39:4	649.14	655.74	1009.33	88.397	4	1	353.588	35	3	Removed
294	907	-Inf	PC(39:4)	PC	39	4	39:4	649.14	655.74	302.152	88.397	4	-1	-353.588	35	3	Removed
295	902	-Inf	PC(39:4)	PC	39	4	39:4	673.14	655.74	1009.33	88.397	4	1	353.588	35	7	Removed
296	903	-Inf	PC(39:4)	PC	39	4	39:4	673.14	655.74	302.152	88.397	4	-1	-353.588	35	7	Removed
293	902	-Inf	PC(39:4)	PC	39	4	39:4	649.14	655.74	1009.33	88.397	4	1	353.588	35	8	Removed
295	903	-Inf	PC(39:4)	PC	39	4	39:4	673.14	655.74	1009.33	88.397	4	1	353.588	35	8	Removed
292	910	-Inf	PC(39:4)	PC	39	4	39:4	634.14	655.74	302.152	88.397	4	-1	-353.588	35	9	Removed
294	911	-Inf	PC(39:4)	PC	39	4	39:4	649.14	655.74	1009.33	88.397	4	1	353.588	35	9	Removed
292	904	-Inf	PC(39:4)	PC	39	4	39:4	634.14	655.74	1009.33	88.397	4	1	353.588	35	10	Removed
294	905	-Inf	PC(39:4)	PC	39	4	39:4	649.14	655.74	302.152	88.397	4	-1	-353.588	35	10	Removed
295	906	-Inf	PC(39:4)	PC	39	4	39:4	673.14	655.74	1009.33	88.397	4	1	353.588	35	10	Removed
293	933	-Inf	PC(39:4)	PC	39	4	39:4	649.14	655.74	788.335	88.397	1.5	1	132.595	45	1	Removed
295	934	-Inf	PC(39:4)	PC	39	4	39:4	673.14	655.74	523.145	88.397	1.5	-1	-132.595	45	1	Removed
296	935	-Inf	PC(39:4)	PC	39	4	39:4	673.14	655.74	523.145	88.397	1.5	-1	-132.595	45	1	Removed
293	933	-Inf	PC(39:4)	PC	39	4	39:4	649.14	655.74	788.335	88.397	1.5	1	132.595	45	2	Removed
295	934	-Inf	PC(39:4)	PC	39	4	39:4	673.14	655.74	523.145	88.397	1.5	-1	-132.595	45	2	Removed
296	935	-Inf	PC(39:4)	PC	39	4	39:4	673.14	655.74	523.145	88.397	1.5	-1	-132.595	45	2	Removed
292	933	-Inf	PC(39:4)	PC	39	4	39:4	634.14	655.74	523.145	88.397	1.5	-1	-132.595	45	3	Removed
293	934	-Inf	PC(39:4)	PC	39	4	39:4	649.14	655.74	523.145	88.397	1.5	-1	-132.595	45	3	Removed
293	933	-Inf	PC(39:4)	PC	39	4	39:4	649.14	655.74	523.145	88.397	1.5	-1	-132.595	45	4	Removed
295	934	-Inf	PC(39:4)	PC	39	4	39:4	673.14	655.74	788.335	88.397	1.5	1	132.595	45	4	Removed
292	934	-Inf	PC(39:4)	PC	39	4	39:4	634.14	655.74	788.335	88.397	1.5	1	132.595	45	5	Removed
293	935	-Inf	PC(39:4)	PC	39	4	39:4	649.14	655.74	523.145	88.397	1.5	-1	-132.595	45	5	Removed
296	936	-Inf	PC(39:4)	PC	39	4	39:4	673.14	655.74	788.335	88.397	1.5	1	132.595	45	5	Removed
292	937	-Inf	PC(39:4)	PC	39	4	39:4	634.14	655.74	523.145	88.397	1.5	-1	-132.595	45	6	Removed
293	938	-Inf	PC(39:4)	PC	39	4	39:4	649.14	655.74	788.335	88.397	1.5	1	132.595	45	6	Removed
293	935	-Inf	PC(39:4)	PC	39	4	39:4	649.14	655.74	523.145	88.397	1.5	-1	-132.595	45	7	Removed
295	936	-Inf	PC(39:4)	PC	39	4	39:4	673.14	655.74	788.335	88.397	1.5	1	132.595	45	7	Removed
292	931	-Inf	PC(39:4)	PC	39	4	39:4	634.14	655.74	788.335	88.397	1.5	1	132.595	45	8	Removed
294	932	-Inf	PC(39:4)	PC	39	4	39:4	649.14	655.74	788.335	88.397	1.5	1	132.595	45	8	Removed
292	935	-Inf	PC(39:4)	PC	39	4	39:4	634.14	655.74	788.335	88.397	1.5	1	132.595	45	10	Removed
295	936	-Inf	PC(39:4)	PC	39	4	39:4	673.14	655.74	788.335	88.397	1.5	1	132.595	45	10	Removed
292	934	-Inf	PC(39:4)	PC	39	4	39:4	634.14	655.74	832.534	88.397	2	1	176.794	45	1	Removed
295	935	-Inf	PC(39:4)	PC	39	4	39:4	673.14	655.74	478.946	88.397	2	-1	-176.794	45	1	Removed
294	934	-Inf	PC(39:4)	PC	39	4	39:4	649.14	655.74	478.946	88.397	2	-1	-176.794	45	2	Removed
293	934	-Inf	PC(39:4)	PC	39	4	39:4	649.14	655.74	478.946	88.397	2	-1	-176.794	45	3	Removed
294	935	-Inf	PC(39:4)	PC	39	4	39:4	649.14	655.74	478.946	88.397	2	-1	-176.794	45	3	Removed
295	936	-Inf	PC(39:4)	PC	39	4	39:4	673.14	655.74	832.534	88.397	2	1	176.794	45	3	Removed
292	937	-Inf	PC(39:4)	PC	39	4	39:4	634.14	655.74	478.946	88.397	2	-1	-176.794	45	4	Removed
293	938	-Inf	PC(39:4)	PC	39	4	39:4	649.14	655.74	832.534	88.397	2	1	176.794	45	4	Removed
296	940	-Inf	PC(39:4)	PC	39	4	39:4	673.14	655.74	478.946	88.397	2	-1	-176.794	45	5	Removed
292	935	-Inf	PC(39:4)	PC	39	4	39:4	634.14	655.74	478.946	88.397	2	-1	-176.794	45	6	Removed
293	936	-Inf	PC(39:4)	PC	39	4	39:4	649.14	655.74	478.946	88.397	2	-1	-176.794	45	6	Removed
294	937	-Inf	PC(39:4)	PC	39	4	39:4	649.14	655.74	478.946	88.397	2	-1	-176.794	45	6	Removed
296	938	-Inf	PC(39:4)	PC	39	4	39:4	673.14	655.74	478.946	88.397	2	-1	-176.794	45	6	Removed
295	935	-Inf	PC(39:4)	PC	39	4	39:4	673.14	655.74	832.534	88.397	2	1	176.794	45	7	Removed
293	930	-Inf	PC(39:4)	PC	39	4	39:4	649.14	655.74	832.534	88.397	2	1	176.794	45	8	Removed
294	931	-Inf	PC(39:4)	PC	39	4	39:4	649.14	655.74	478.946	88.397	2	-1	-176.794	45	8	Removed
295	932	-Inf	PC(39:4)	PC	39	4	39:4	673.14	655.74	478.946	88.397	2	-1	-176.794	45	8	Removed
296	933	-Inf	PC(39:4)	PC	39	4	39:4	673.14	655.74	832.534	88.397	2	1	176.794	45	8	Removed
292	933	-Inf	PC(39:4)	PC	39	4	39:4	634.14	655.74	832.534	88.397	2	1	176.794	45	9	Removed
294	934	-Inf	PC(39:4)	PC	39	4	39:4	649.14	655.74	832.534	88.397	2	1	176.794	45	9	Removed
296	935	-Inf	PC(39:4)	PC	39	4	39:4	673.14	655.74	832.534	88.397	2	1	176.794	45	9	Removed
292	932	-Inf	PC(39:4)	PC	39	4	39:4	634.14	655.74	832.534	88.397	2	1	176.794	45	10	Removed
293	933	-Inf	PC(39:4)	PC	39	4	39:4	649.14	655.74	832.534	88.397	2	1	176.794	45	10	Removed
295	934	-Inf	PC(39:4)	PC	39	4	39:4	673.14	655.74	832.534	88.397	2	1	176.794	45	10	Removed
293	935	-Inf	PC(39:4)	PC	39	4	39:4	649.14	655.74	434.748	88.397	2.5	-1	-220.992	45	1	Removed
295	936	-Inf	PC(39:4)	PC	39	4	39:4	673.14	655.74	434.748	88.397	2.5	-1	-220.992	45	1	Removed
296	937	-Inf	PC(39:4)	PC	39	4	39:4	673.14	655.74	434.748	88.397	2.5	-1	-220.992	45	1	Removed
295	931	-Inf	PC(39:4)	PC	39	4	39:4	673.14	655.74	434.748	88.397	2.5	-1	-220.992	45	2	Removed
292	935	-Inf	PC(39:4)	PC	39	4	39:4	634.14	655.74	434.748	88.397	2.5	-1	-220.992	45	3	Removed
295	936	-Inf	PC(39:4)	PC	39	4	39:4	673.14	655.74	876.732	88.397	2.5	1	220.992	45	3	Removed
296	937	-Inf	PC(39:4)	PC	39	4	39:4	673.14	655.74	434.748	88.397	2.5	-1	-220.992	45	3	Removed
292	928	-Inf	PC(39:4)	PC	39	4	39:4	634.14	655.74	876.732	88.397	2.5	1	220.992	45	4	Removed
295	929	-Inf	PC(39:4)	PC	39	4	39:4	673.14	655.74	876.732	88.397	2.5	1	220.992	45	4	Removed
296	930	-Inf	PC(39:4)	PC	39	4	39:4	673.14	655.74	876.732	88.397	2.5	1	220.992	45	4	Removed
295	936	-Inf	PC(39:4)	PC	39	4	39:4	673.14	655.74	434.748	88.397	2.5	-1	-220.992	45	5	Removed
296	937	-Inf	PC(39:4)	PC	39	4	39:4	673.14	655.74	876.732	88.397	2.5	1	220.992	45	5	Removed
292	929	-Inf	PC(39:4)	PC	39	4	39:4	634.14	655.74	876.732	88.397	2.5	1	220.992	45	6	Removed
296	930	-Inf	PC(39:4)	PC	39	4	39:4	673.14	655.74	876.732	88.397	2.5	1	220.992	45	6	Removed
292	934	-Inf	PC(39:4)	PC	39	4	39:4	634.14	655.74	434.748	88.397	2.5	-1	-220.992	45	7	Removed
293	935	-Inf	PC(39:4)	PC	39	4	39:4	649.14	655.74	434.748	88.397	2.5	-1	-220.992	45	7	Removed
295	936	-Inf	PC(39:4)	PC	39	4	39:4	673.14	655.74	876.732	88.397	2.5	1	220.992	45	7	Removed
292	931	-Inf	PC(39:4)	PC	39	4	39:4	634.14	655.74	434.748	88.397	2.5	-1	-220.992	45	8	Removed
294	932	-Inf	PC(39:4)	PC	39	4	39:4	649.14	655.74	434.748	88.397	2.5	-1	-220.992	45	8	Removed
293	934	-Inf	PC(39:4)	PC	39	4	39:4	649.14	655.74	434.748	88.397	2.5	-1	-220.992	45	9	Removed
295	935	-Inf	PC(39:4)	PC	39	4	39:4	673.14	655.74	434.748	88.397	2.5	-1	-220.992	45	9	Removed
296	936	-Inf	PC(39:4)	PC	39	4	39:4	673.14	655.74	434.748	88.397	2.5	-1	-220.992	45	9	Removed
294	932	-Inf	PC(39:4)	PC	39	4	39:4	649.14	655.74	876.732	88.397	2.5	1	220.992	45	10	Removed
295	933	-Inf	PC(39:4)	PC	39	4	39:4	673.14	655.74	876.732	88.397	2.5	1	220.992	45	10	Removed
294	931	-Inf	PC(39:4)	PC	39	4	39:4	649.14	655.74	920.931	88.397	3	1	265.191	45	1	Removed
295	932	-Inf	PC(39:4)	PC	39	4	39:4	673.14	655.74	390.549	88.397	3	-1	-265.191	45	1	Removed
295	937	-Inf	PC(39:4)	PC	39	4	39:4	673.14	655.74	390.549	88.397	3	-1	-265.191	45	2	Removed
296	938	-Inf	PC(39:4)	PC	39	4	39:4	673.14	655.74	920.931	88.397	3	1	265.191	45	2	Removed
292	934	-Inf	PC(39:4)	PC	39	4	39:4	634.14	655.74	920.931	88.397	3	1	265.191	45	3	Removed
294	935	-Inf	PC(39:4)	PC	39	4	39:4	649.14	655.74	920.931	88.397	3	1	265.191	45	3	Removed
295	936	-Inf	PC(39:4)	PC	39	4	39:4	673.14	655.74	390.549	88.397	3	-1	-265.191	45	3	Removed
296	937	-Inf	PC(39:4)	PC	39	4	39:4	673.14	655.74	390.549	88.397	3	-1	-265.191	45	3	Removed
292	935	-Inf	PC(39:4)	PC	39	4	39:4	634.14	655.74	920.931	88.397	3	1	265.191	45	4	Removed
295	936	-Inf	PC(39:4)	PC	39	4	39:4	673.14	655.74	390.549	88.397	3	-1	-265.191	45	4	Removed
296	937	-Inf	PC(39:4)	PC	39	4	39:4	673.14	655.74	920.931	88.397	3	1	265.191	45	4	Removed
292	934	-Inf	PC(39:4)	PC	39	4	39:4	634.14	655.74	920.931	88.397	3	1	265.191	45	5	Removed
295	935	-Inf	PC(39:4)	PC	39	4	39:4	673.14	655.74	920.931	88.397	3	1	265.191	45	5	Removed
296	936	-Inf	PC(39:4)	PC	39	4	39:4	673.14	655.74	390.549	88.397	3	-1	-265.191	45	5	Removed
293	933	-Inf	PC(39:4)	PC	39	4	39:4	649.14	655.74	920.931	88.397	3	1	265.191	45	6	Removed
293	931	-Inf	PC(39:4)	PC	39	4	39:4	649.14	655.74	390.549	88.397	3	-1	-265.191	45	7	Removed
295	932	-Inf	PC(39:4)	PC	39	4	39:4	673.14	655.74	920.931	88.397	3	1	265.191	45	7	Removed
296	933	-Inf	PC(39:4)	PC	39	4	39:4	673.14	655.74	390.549	88.397	3	-1	-265.191	45	7	Removed
292	933	-Inf	PC(39:4)	PC	39	4	39:4	634.14	655.74	920.931	88.397	3	1	265.191	45	8	Removed
293	934	-Inf	PC(39:4)	PC	39	4	39:4	649.14	655.74	920.931	88.397	3	1	265.191	45	8	Removed
294	935	-Inf	PC(39:4)	PC	39	4	39:4	649.14	655.74	390.549	88.397	3	-1	-265.191	45	8	Removed
296	936	-Inf	PC(39:4)	PC	39	4	39:4	673.14	655.74	390.549	88.397	3	-1	-265.191	45	8	Removed
293	935	-Inf	PC(39:4)	PC	39	4	39:4	649.14	655.74	390.549	88.397	3	-1	-265.191	45	9	Removed
292	934	-Inf	PC(39:4)	PC	39	4	39:4	634.14	655.74	920.931	88.397	3	1	265.191	45	10	Removed
296	935	-Inf	PC(39:4)	PC	39	4	39:4	673.14	655.74	390.549	88.397	3	-1	-265.191	45	10	Removed
292	936	-Inf	PC(39:4)	PC	39	4	39:4	634.14	655.74	965.129	88.397	3.5	1	309.389	45	1	Removed
293	937	-Inf	PC(39:4)	PC	39	4	39:4	649.14	655.74	965.129	88.397	3.5	1	309.389	45	1	Removed
294	938	-Inf	PC(39:4)	PC	39	4	39:4	649.14	655.74	346.351	88.397	3.5	-1	-309.389	45	1	Removed
296	936	-Inf	PC(39:4)	PC	39	4	39:4	673.14	655.74	346.351	88.397	3.5	-1	-309.389	45	2	Removed
292	931	-Inf	PC(39:4)	PC	39	4	39:4	634.14	655.74	346.351	88.397	3.5	-1	-309.389	45	3	Removed
294	932	-Inf	PC(39:4)	PC	39	4	39:4	649.14	655.74	346.351	88.397	3.5	-1	-309.389	45	3	Removed
296	933	-Inf	PC(39:4)	PC	39	4	39:4	673.14	655.74	346.351	88.397	3.5	-1	-309.389	45	3	Removed
293	939	-Inf	PC(39:4)	PC	39	4	39:4	649.14	655.74	346.351	88.397	3.5	-1	-309.389	45	4	Removed
294	940	-Inf	PC(39:4)	PC	39	4	39:4	649.14	655.74	346.351	88.397	3.5	-1	-309.389	45	4	Removed
293	934	-Inf	PC(39:4)	PC	39	4	39:4	649.14	655.74	965.129	88.397	3.5	1	309.389	45	5	Removed
294	935	-Inf	PC(39:4)	PC	39	4	39:4	649.14	655.74	346.351	88.397	3.5	-1	-309.389	45	5	Removed
295	936	-Inf	PC(39:4)	PC	39	4	39:4	673.14	655.74	965.129	88.397	3.5	1	309.389	45	5	Removed
292	936	-Inf	PC(39:4)	PC	39	4	39:4	634.14	655.74	346.351	88.397	3.5	-1	-309.389	45	6	Removed
294	937	-Inf	PC(39:4)	PC	39	4	39:4	649.14	655.74	965.129	88.397	3.5	1	309.389	45	6	Removed
292	935	-Inf	PC(39:4)	PC	39	4	39:4	634.14	655.74	346.351	88.397	3.5	-1	-309.389	45	7	Removed
292	932	-Inf	PC(39:4)	PC	39	4	39:4	634.14	655.74	965.129	88.397	3.5	1	309.389	45	8	Removed
294	933	-Inf	PC(39:4)	PC	39	4	39:4	649.14	655.74	346.351	88.397	3.5	-1	-309.389	45	8	Removed
296	934	-Inf	PC(39:4)	PC	39	4	39:4	673.14	655.74	346.351	88.397	3.5	-1	-309.389	45	8	Removed
292	932	-Inf	PC(39:4)	PC	39	4	39:4	634.14	655.74	346.351	88.397	3.5	-1	-309.389	45	9	Removed
295	933	-Inf	PC(39:4)	PC	39	4	39:4	673.14	655.74	965.129	88.397	3.5	1	309.389	45	9	Removed
292	942	-Inf	PC(39:4)	PC	39	4	39:4	634.14	655.74	346.351	88.397	3.5	-1	-309.389	45	10	Removed
293	934	-Inf	PC(39:4)	PC	39	4	39:4	649.14	655.74	302.152	88.397	4	-1	-353.588	45	2	Removed
295	935	-Inf	PC(39:4)	PC	39	4	39:4	673.14	655.74	302.152	88.397	4	-1	-353.588	45	2	Removed
296	936	-Inf	PC(39:4)	PC	39	4	39:4	673.14	655.74	1009.33	88.397	4	1	353.588	45	2	Removed
294	939	-Inf	PC(39:4)	PC	39	4	39:4	649.14	655.74	1009.33	88.397	4	1	353.588	45	3	Removed
295	940	-Inf	PC(39:4)	PC	39	4	39:4	673.14	655.74	1009.33	88.397	4	1	353.588	45	3	Removed
296	941	-Inf	PC(39:4)	PC	39	4	39:4	673.14	655.74	1009.33	88.397	4	1	353.588	45	3	Removed
292	935	-Inf	PC(39:4)	PC	39	4	39:4	634.14	655.74	1009.33	88.397	4	1	353.588	45	4	Removed
294	936	-Inf	PC(39:4)	PC	39	4	39:4	649.14	655.74	302.152	88.397	4	-1	-353.588	45	4	Removed
295	937	-Inf	PC(39:4)	PC	39	4	39:4	673.14	655.74	302.152	88.397	4	-1	-353.588	45	4	Removed
296	938	-Inf	PC(39:4)	PC	39	4	39:4	673.14	655.74	1009.33	88.397	4	1	353.588	45	4	Removed
292	932	-Inf	PC(39:4)	PC	39	4	39:4	634.14	655.74	302.152	88.397	4	-1	-353.588	45	5	Removed
293	933	-Inf	PC(39:4)	PC	39	4	39:4	649.14	655.74	1009.33	88.397	4	1	353.588	45	5	Removed
295	934	-Inf	PC(39:4)	PC	39	4	39:4	673.14	655.74	1009.33	88.397	4	1	353.588	45	5	Removed
296	935	-Inf	PC(39:4)	PC	39	4	39:4	673.14	655.74	302.152	88.397	4	-1	-353.588	45	5	Removed
293	938	-Inf	PC(39:4)	PC	39	4	39:4	649.14	655.74	302.152	88.397	4	-1	-353.588	45	6	Removed
295	939	-Inf	PC(39:4)	PC	39	4	39:4	673.14	655.74	302.152	88.397	4	-1	-353.588	45	6	Removed
293	934	-Inf	PC(39:4)	PC	39	4	39:4	649.14	655.74	302.152	88.397	4	-1	-353.588	45	7	Removed
294	935	-Inf	PC(39:4)	PC	39	4	39:4	649.14	655.74	1009.33	88.397	4	1	353.588	45	7	Removed
295	936	-Inf	PC(39:4)	PC	39	4	39:4	673.14	655.74	1009.33	88.397	4	1	353.588	45	7	Removed
292	936	-Inf	PC(39:4)	PC	39	4	39:4	634.14	655.74	302.152	88.397	4	-1	-353.588	45	8	Removed
295	937	-Inf	PC(39:4)	PC	39	4	39:4	673.14	655.74	1009.33	88.397	4	1	353.588	45	8	Removed
293	938	-Inf	PC(39:4)	PC	39	4	39:4	649.14	655.74	302.152	88.397	4	-1	-353.588	45	9	Removed
296	939	-Inf	PC(39:4)	PC	39	4	39:4	673.14	655.74	302.152	88.397	4	-1	-353.588	45	9	Removed
294	938	-Inf	PC(39:4)	PC	39	4	39:4	649.14	655.74	302.152	88.397	4	-1	-353.588	45	10	Removed
295	939	-Inf	PC(39:4)	PC	39	4	39:4	673.14	655.74	302.152	88.397	4	-1	-353.588	45	10	Removed
296	940	-Inf	PC(39:4)	PC	39	4	39:4	673.14	655.74	302.152	88.397	4	-1	-353.588	45	10	Removed
299	817	-Inf	PC(39:5)	PC	39	5	39:5	539.1	525.78	658.375	88.397	1.5	1	132.595	5	1	Removed
299	818	-Inf	PC(39:5)	PC	39	5	39:5	539.1	525.78	348.986	88.397	2	-1	-176.794	5	4	Removed
297	817	-Inf	PC(39:5)	PC	39	5	39:5	519.12	525.78	746.772	88.397	2.5	1	220.992	5	9	Removed
299	818	-Inf	PC(39:5)	PC	39	5	39:5	539.1	525.78	260.589	88.397	3	-1	-265.191	5	4	Removed
297	818	-Inf	PC(39:5)	PC	39	5	39:5	519.12	525.78	216.391	88.397	3.5	-1	-309.389	5	8	Removed
299	850	-Inf	PC(39:5)	PC	39	5	39:5	539.1	525.78	393.185	88.397	1.5	-1	-132.595	15	2	Removed
297	844	-Inf	PC(39:5)	PC	39	5	39:5	519.12	525.78	658.375	88.397	1.5	1	132.595	15	3	Removed
298	845	-Inf	PC(39:5)	PC	39	5	39:5	519.12	525.78	658.375	88.397	1.5	1	132.595	15	4	Removed
299	850	-Inf	PC(39:5)	PC	39	5	39:5	539.1	525.78	393.185	88.397	1.5	-1	-132.595	15	6	Removed
299	848	-Inf	PC(39:5)	PC	39	5	39:5	539.1	525.78	393.185	88.397	1.5	-1	-132.595	15	10	Removed
298	848	-Inf	PC(39:5)	PC	39	5	39:5	519.12	525.78	702.574	88.397	2	1	176.794	15	5	Removed
297	849	-Inf	PC(39:5)	PC	39	5	39:5	519.12	525.78	348.986	88.397	2	-1	-176.794	15	9	Removed
298	850	-Inf	PC(39:5)	PC	39	5	39:5	519.12	525.78	702.574	88.397	2	1	176.794	15	9	Removed
297	842	-Inf	PC(39:5)	PC	39	5	39:5	519.12	525.78	304.788	88.397	2.5	-1	-220.992	15	1	Removed
298	843	-Inf	PC(39:5)	PC	39	5	39:5	519.12	525.78	304.788	88.397	2.5	-1	-220.992	15	1	Removed
298	848	-Inf	PC(39:5)	PC	39	5	39:5	519.12	525.78	746.772	88.397	2.5	1	220.992	15	3	Removed
299	849	-Inf	PC(39:5)	PC	39	5	39:5	539.1	525.78	304.788	88.397	2.5	-1	-220.992	15	4	Removed
297	843	-Inf	PC(39:5)	PC	39	5	39:5	519.12	525.78	746.772	88.397	2.5	1	220.992	15	8	Removed
299	848	-Inf	PC(39:5)	PC	39	5	39:5	539.1	525.78	746.772	88.397	2.5	1	220.992	15	10	Removed
299	846	-Inf	PC(39:5)	PC	39	5	39:5	539.1	525.78	260.589	88.397	3	-1	-265.191	15	3	Removed
297	847	-Inf	PC(39:5)	PC	39	5	39:5	519.12	525.78	260.589	88.397	3	-1	-265.191	15	4	Removed
299	847	-Inf	PC(39:5)	PC	39	5	39:5	539.1	525.78	790.971	88.397	3	1	265.191	15	5	Removed
297	846	-Inf	PC(39:5)	PC	39	5	39:5	519.12	525.78	260.589	88.397	3	-1	-265.191	15	6	Removed
298	847	-Inf	PC(39:5)	PC	39	5	39:5	519.12	525.78	260.589	88.397	3	-1	-265.191	15	6	Removed
299	848	-Inf	PC(39:5)	PC	39	5	39:5	539.1	525.78	790.971	88.397	3	1	265.191	15	9	Removed
298	847	-Inf	PC(39:5)	PC	39	5	39:5	519.12	525.78	260.589	88.397	3	-1	-265.191	15	10	Removed
298	845	-Inf	PC(39:5)	PC	39	5	39:5	519.12	525.78	216.391	88.397	3.5	-1	-309.389	15	1	Removed
299	846	-Inf	PC(39:5)	PC	39	5	39:5	539.1	525.78	835.169	88.397	3.5	1	309.389	15	1	Removed
298	848	-Inf	PC(39:5)	PC	39	5	39:5	519.12	525.78	835.169	88.397	3.5	1	309.389	15	2	Removed
297	850	-Inf	PC(39:5)	PC	39	5	39:5	519.12	525.78	216.391	88.397	3.5	-1	-309.389	15	3	Removed
297	848	-Inf	PC(39:5)	PC	39	5	39:5	519.12	525.78	216.391	88.397	3.5	-1	-309.389	15	5	Removed
299	848	-Inf	PC(39:5)	PC	39	5	39:5	539.1	525.78	216.391	88.397	3.5	-1	-309.389	15	6	Removed
299	848	-Inf	PC(39:5)	PC	39	5	39:5	539.1	525.78	835.169	88.397	3.5	1	309.389	15	10	Removed
298	847	-Inf	PC(39:5)	PC	39	5	39:5	519.12	525.78	879.368	88.397	4	1	353.588	15	2	Removed
298	845	-Inf	PC(39:5)	PC	39	5	39:5	519.12	525.78	879.368	88.397	4	1	353.588	15	3	Removed
297	845	-Inf	PC(39:5)	PC	39	5	39:5	519.12	525.78	879.368	88.397	4	1	353.588	15	4	Removed
298	846	-Inf	PC(39:5)	PC	39	5	39:5	519.12	525.78	172.192	88.397	4	-1	-353.588	15	4	Removed
299	847	-Inf	PC(39:5)	PC	39	5	39:5	539.1	525.78	172.192	88.397	4	-1	-353.588	15	4	Removed
299	846	-Inf	PC(39:5)	PC	39	5	39:5	539.1	525.78	879.368	88.397	4	1	353.588	15	5	Removed
297	848	-Inf	PC(39:5)	PC	39	5	39:5	519.12	525.78	879.368	88.397	4	1	353.588	15	6	Removed
297	848	-Inf	PC(39:5)	PC	39	5	39:5	519.12	525.78	879.368	88.397	4	1	353.588	15	7	Removed
297	846	-Inf	PC(39:5)	PC	39	5	39:5	519.12	525.78	879.368	88.397	4	1	353.588	15	8	Removed
298	843	-Inf	PC(39:5)	PC	39	5	39:5	519.12	525.78	879.368	88.397	4	1	353.588	15	9	Removed
299	847	-Inf	PC(39:5)	PC	39	5	39:5	539.1	525.78	172.192	88.397	4	-1	-353.588	15	10	Removed
297	881	-Inf	PC(39:5)	PC	39	5	39:5	519.12	525.78	393.185	88.397	1.5	-1	-132.595	25	3	Removed
297	877	-Inf	PC(39:5)	PC	39	5	39:5	519.12	525.78	658.375	88.397	1.5	1	132.595	25	7	Removed
299	878	-Inf	PC(39:5)	PC	39	5	39:5	539.1	525.78	393.185	88.397	1.5	-1	-132.595	25	7	Removed
298	880	-Inf	PC(39:5)	PC	39	5	39:5	519.12	525.78	658.375	88.397	1.5	1	132.595	25	8	Removed
299	881	-Inf	PC(39:5)	PC	39	5	39:5	539.1	525.78	658.375	88.397	1.5	1	132.595	25	8	Removed
297	879	-Inf	PC(39:5)	PC	39	5	39:5	519.12	525.78	658.375	88.397	1.5	1	132.595	25	10	Removed
297	881	-Inf	PC(39:5)	PC	39	5	39:5	519.12	525.78	702.574	88.397	2	1	176.794	25	4	Removed
297	877	-Inf	PC(39:5)	PC	39	5	39:5	519.12	525.78	702.574	88.397	2	1	176.794	25	6	Removed
298	878	-Inf	PC(39:5)	PC	39	5	39:5	519.12	525.78	348.986	88.397	2	-1	-176.794	25	6	Removed
297	879	-Inf	PC(39:5)	PC	39	5	39:5	519.12	525.78	702.574	88.397	2	1	176.794	25	7	Removed
298	880	-Inf	PC(39:5)	PC	39	5	39:5	519.12	525.78	348.986	88.397	2	-1	-176.794	25	7	Removed
298	879	-Inf	PC(39:5)	PC	39	5	39:5	519.12	525.78	746.772	88.397	2.5	1	220.992	25	1	Removed
297	879	-Inf	PC(39:5)	PC	39	5	39:5	519.12	525.78	304.788	88.397	2.5	-1	-220.992	25	5	Removed
297	879	-Inf	PC(39:5)	PC	39	5	39:5	519.12	525.78	304.788	88.397	2.5	-1	-220.992	25	6	Removed
299	880	-Inf	PC(39:5)	PC	39	5	39:5	539.1	525.78	746.772	88.397	2.5	1	220.992	25	6	Removed
298	877	-Inf	PC(39:5)	PC	39	5	39:5	519.12	525.78	304.788	88.397	2.5	-1	-220.992	25	7	Removed
297	878	-Inf	PC(39:5)	PC	39	5	39:5	519.12	525.78	304.788	88.397	2.5	-1	-220.992	25	10	Removed
297	877	-Inf	PC(39:5)	PC	39	5	39:5	519.12	525.78	790.971	88.397	3	1	265.191	25	1	Removed
299	878	-Inf	PC(39:5)	PC	39	5	39:5	539.1	525.78	790.971	88.397	3	1	265.191	25	1	Removed
299	879	-Inf	PC(39:5)	PC	39	5	39:5	539.1	525.78	790.971	88.397	3	1	265.191	25	2	Removed
297	878	-Inf	PC(39:5)	PC	39	5	39:5	519.12	525.78	790.971	88.397	3	1	265.191	25	4	Removed
297	881	-Inf	PC(39:5)	PC	39	5	39:5	519.12	525.78	260.589	88.397	3	-1	-265.191	25	5	Removed
298	874	-Inf	PC(39:5)	PC	39	5	39:5	519.12	525.78	260.589	88.397	3	-1	-265.191	25	7	Removed
297	878	-Inf	PC(39:5)	PC	39	5	39:5	519.12	525.78	790.971	88.397	3	1	265.191	25	9	Removed
297	874	-Inf	PC(39:5)	PC	39	5	39:5	519.12	525.78	260.589	88.397	3	-1	-265.191	25	10	Removed
299	879	-Inf	PC(39:5)	PC	39	5	39:5	539.1	525.78	835.169	88.397	3.5	1	309.389	25	1	Removed
299	881	-Inf	PC(39:5)	PC	39	5	39:5	539.1	525.78	216.391	88.397	3.5	-1	-309.389	25	2	Removed
298	880	-Inf	PC(39:5)	PC	39	5	39:5	519.12	525.78	835.169	88.397	3.5	1	309.389	25	4	Removed
299	880	-Inf	PC(39:5)	PC	39	5	39:5	539.1	525.78	835.169	88.397	3.5	1	309.389	25	5	Removed
297	882	-Inf	PC(39:5)	PC	39	5	39:5	519.12	525.78	835.169	88.397	3.5	1	309.389	25	6	Removed
299	883	-Inf	PC(39:5)	PC	39	5	39:5	539.1	525.78	216.391	88.397	3.5	-1	-309.389	25	6	Removed
298	878	-Inf	PC(39:5)	PC	39	5	39:5	519.12	525.78	835.169	88.397	3.5	1	309.389	25	7	Removed
298	880	-Inf	PC(39:5)	PC	39	5	39:5	519.12	525.78	835.169	88.397	3.5	1	309.389	25	9	Removed
297	879	-Inf	PC(39:5)	PC	39	5	39:5	519.12	525.78	172.192	88.397	4	-1	-353.588	25	2	Removed
298	879	-Inf	PC(39:5)	PC	39	5	39:5	519.12	525.78	879.368	88.397	4	1	353.588	25	3	Removed
298	882	-Inf	PC(39:5)	PC	39	5	39:5	519.12	525.78	879.368	88.397	4	1	353.588	25	4	Removed
299	876	-Inf	PC(39:5)	PC	39	5	39:5	539.1	525.78	172.192	88.397	4	-1	-353.588	25	9	Removed
298	908	-Inf	PC(39:5)	PC	39	5	39:5	519.12	525.78	393.185	88.397	1.5	-1	-132.595	35	1	Removed
297	903	-Inf	PC(39:5)	PC	39	5	39:5	519.12	525.78	658.375	88.397	1.5	1	132.595	35	2	Removed
297	909	-Inf	PC(39:5)	PC	39	5	39:5	519.12	525.78	393.185	88.397	1.5	-1	-132.595	35	3	Removed
297	901	-Inf	PC(39:5)	PC	39	5	39:5	519.12	525.78	393.185	88.397	1.5	-1	-132.595	35	4	Removed
299	902	-Inf	PC(39:5)	PC	39	5	39:5	539.1	525.78	658.375	88.397	1.5	1	132.595	35	4	Removed
298	906	-Inf	PC(39:5)	PC	39	5	39:5	519.12	525.78	658.375	88.397	1.5	1	132.595	35	6	Removed
299	907	-Inf	PC(39:5)	PC	39	5	39:5	539.1	525.78	393.185	88.397	1.5	-1	-132.595	35	6	Removed
299	904	-Inf	PC(39:5)	PC	39	5	39:5	539.1	525.78	393.185	88.397	1.5	-1	-132.595	35	8	Removed
299	910	-Inf	PC(39:5)	PC	39	5	39:5	539.1	525.78	658.375	88.397	1.5	1	132.595	35	9	Removed
297	905	-Inf	PC(39:5)	PC	39	5	39:5	519.12	525.78	658.375	88.397	1.5	1	132.595	35	10	Removed
299	907	-Inf	PC(39:5)	PC	39	5	39:5	539.1	525.78	348.986	88.397	2	-1	-176.794	35	2	Removed
297	906	-Inf	PC(39:5)	PC	39	5	39:5	519.12	525.78	702.574	88.397	2	1	176.794	35	3	Removed
298	907	-Inf	PC(39:5)	PC	39	5	39:5	519.12	525.78	348.986	88.397	2	-1	-176.794	35	3	Removed
299	908	-Inf	PC(39:5)	PC	39	5	39:5	539.1	525.78	702.574	88.397	2	1	176.794	35	3	Removed
298	908	-Inf	PC(39:5)	PC	39	5	39:5	519.12	525.78	348.986	88.397	2	-1	-176.794	35	4	Removed
297	912	-Inf	PC(39:5)	PC	39	5	39:5	519.12	525.78	702.574	88.397	2	1	176.794	35	5	Removed
297	908	-Inf	PC(39:5)	PC	39	5	39:5	519.12	525.78	348.986	88.397	2	-1	-176.794	35	6	Removed
299	909	-Inf	PC(39:5)	PC	39	5	39:5	539.1	525.78	702.574	88.397	2	1	176.794	35	6	Removed
298	904	-Inf	PC(39:5)	PC	39	5	39:5	519.12	525.78	348.986	88.397	2	-1	-176.794	35	7	Removed
297	904	-Inf	PC(39:5)	PC	39	5	39:5	519.12	525.78	348.986	88.397	2	-1	-176.794	35	8	Removed
298	905	-Inf	PC(39:5)	PC	39	5	39:5	519.12	525.78	702.574	88.397	2	1	176.794	35	8	Removed
299	907	-Inf	PC(39:5)	PC	39	5	39:5	539.1	525.78	348.986	88.397	2	-1	-176.794	35	9	Removed
299	908	-Inf	PC(39:5)	PC	39	5	39:5	539.1	525.78	702.574	88.397	2	1	176.794	35	10	Removed
298	905	-Inf	PC(39:5)	PC	39	5	39:5	519.12	525.78	746.772	88.397	2.5	1	220.992	35	1	Removed
299	906	-Inf	PC(39:5)	PC	39	5	39:5	539.1	525.78	304.788	88.397	2.5	-1	-220.992	35	1	Removed
297	904	-Inf	PC(39:5)	PC	39	5	39:5	519.12	525.78	304.788	88.397	2.5	-1	-220.992	35	2	Removed
298	905	-Inf	PC(39:5)	PC	39	5	39:5	519.12	525.78	304.788	88.397	2.5	-1	-220.992	35	2	Removed
297	903	-Inf	PC(39:5)	PC	39	5	39:5	519.12	525.78	746.772	88.397	2.5	1	220.992	35	4	Removed
298	904	-Inf	PC(39:5)	PC	39	5	39:5	519.12	525.78	746.772	88.397	2.5	1	220.992	35	4	Removed
299	905	-Inf	PC(39:5)	PC	39	5	39:5	539.1	525.78	746.772	88.397	2.5	1	220.992	35	4	Removed
299	902	-Inf	PC(39:5)	PC	39	5	39:5	539.1	525.78	304.788	88.397	2.5	-1	-220.992	35	5	Removed
299	907	-Inf	PC(39:5)	PC	39	5	39:5	539.1	525.78	746.772	88.397	2.5	1	220.992	35	6	Removed
298	911	-Inf	PC(39:5)	PC	39	5	39:5	519.12	525.78	746.772	88.397	2.5	1	220.992	35	7	Removed
298	906	-Inf	PC(39:5)	PC	39	5	39:5	519.12	525.78	746.772	88.397	2.5	1	220.992	35	8	Removed
297	909	-Inf	PC(39:5)	PC	39	5	39:5	519.12	525.78	746.772	88.397	2.5	1	220.992	35	9	Removed
298	910	-Inf	PC(39:5)	PC	39	5	39:5	519.12	525.78	304.788	88.397	2.5	-1	-220.992	35	9	Removed
297	906	-Inf	PC(39:5)	PC	39	5	39:5	519.12	525.78	304.788	88.397	2.5	-1	-220.992	35	10	Removed
298	906	-Inf	PC(39:5)	PC	39	5	39:5	519.12	525.78	260.589	88.397	3	-1	-265.191	35	1	Removed
297	904	-Inf	PC(39:5)	PC	39	5	39:5	519.12	525.78	260.589	88.397	3	-1	-265.191	35	2	Removed
298	905	-Inf	PC(39:5)	PC	39	5	39:5	519.12	525.78	790.971	88.397	3	1	265.191	35	2	Removed
299	906	-Inf	PC(39:5)	PC	39	5	39:5	539.1	525.78	260.589	88.397	3	-1	-265.191	35	2	Removed
298	906	-Inf	PC(39:5)	PC	39	5	39:5	519.12	525.78	260.589	88.397	3	-1	-265.191	35	3	Removed
299	908	-Inf	PC(39:5)	PC	39	5	39:5	539.1	525.78	790.971	88.397	3	1	265.191	35	4	Removed
297	908	-Inf	PC(39:5)	PC	39	5	39:5	519.12	525.78	790.971	88.397	3	1	265.191	35	5	Removed
298	909	-Inf	PC(39:5)	PC	39	5	39:5	519.12	525.78	790.971	88.397	3	1	265.191	35	5	Removed
299	910	-Inf	PC(39:5)	PC	39	5	39:5	539.1	525.78	790.971	88.397	3	1	265.191	35	6	Removed
297	906	-Inf	PC(39:5)	PC	39	5	39:5	519.12	525.78	260.589	88.397	3	-1	-265.191	35	7	Removed
297	905	-Inf	PC(39:5)	PC	39	5	39:5	519.12	525.78	790.971	88.397	3	1	265.191	35	8	Removed
298	906	-Inf	PC(39:5)	PC	39	5	39:5	519.12	525.78	260.589	88.397	3	-1	-265.191	35	8	Removed
297	909	-Inf	PC(39:5)	PC	39	5	39:5	519.12	525.78	790.971	88.397	3	1	265.191	35	9	Removed
299	909	-Inf	PC(39:5)	PC	39	5	39:5	539.1	525.78	790.971	88.397	3	1	265.191	35	10	Removed
297	908	-Inf	PC(39:5)	PC	39	5	39:5	519.12	525.78	835.169	88.397	3.5	1	309.389	35	4	Removed
298	909	-Inf	PC(39:5)	PC	39	5	39:5	519.12	525.78	216.391	88.397	3.5	-1	-309.389	35	4	Removed
297	903	-Inf	PC(39:5)	PC	39	5	39:5	519.12	525.78	216.391	88.397	3.5	-1	-309.389	35	6	Removed
299	899	-Inf	PC(39:5)	PC	39	5	39:5	539.1	525.78	216.391	88.397	3.5	-1	-309.389	35	7	Removed
297	904	-Inf	PC(39:5)	PC	39	5	39:5	519.12	525.78	835.169	88.397	3.5	1	309.389	35	8	Removed
299	905	-Inf	PC(39:5)	PC	39	5	39:5	539.1	525.78	835.169	88.397	3.5	1	309.389	35	8	Removed
297	902	-Inf	PC(39:5)	PC	39	5	39:5	519.12	525.78	216.391	88.397	3.5	-1	-309.389	35	9	Removed
298	903	-Inf	PC(39:5)	PC	39	5	39:5	519.12	525.78	216.391	88.397	3.5	-1	-309.389	35	9	Removed
297	906	-Inf	PC(39:5)	PC	39	5	39:5	519.12	525.78	216.391	88.397	3.5	-1	-309.389	35	10	Removed
298	907	-Inf	PC(39:5)	PC	39	5	39:5	519.12	525.78	835.169	88.397	3.5	1	309.389	35	10	Removed
299	908	-Inf	PC(39:5)	PC	39	5	39:5	539.1	525.78	216.391	88.397	3.5	-1	-309.389	35	10	Removed
297	908	-Inf	PC(39:5)	PC	39	5	39:5	519.12	525.78	879.368	88.397	4	1	353.588	35	1	Removed
299	908	-Inf	PC(39:5)	PC	39	5	39:5	539.1	525.78	172.192	88.397	4	-1	-353.588	35	3	Removed
298	906	-Inf	PC(39:5)	PC	39	5	39:5	519.12	525.78	172.192	88.397	4	-1	-353.588	35	4	Removed
299	905	-Inf	PC(39:5)	PC	39	5	39:5	539.1	525.78	172.192	88.397	4	-1	-353.588	35	5	Removed
299	907	-Inf	PC(39:5)	PC	39	5	39:5	539.1	525.78	879.368	88.397	4	1	353.588	35	6	Removed
299	904	-Inf	PC(39:5)	PC	39	5	39:5	539.1	525.78	879.368	88.397	4	1	353.588	35	7	Removed
297	904	-Inf	PC(39:5)	PC	39	5	39:5	519.12	525.78	879.368	88.397	4	1	353.588	35	8	Removed
298	905	-Inf	PC(39:5)	PC	39	5	39:5	519.12	525.78	879.368	88.397	4	1	353.588	35	8	Removed
299	906	-Inf	PC(39:5)	PC	39	5	39:5	539.1	525.78	172.192	88.397	4	-1	-353.588	35	8	Removed
298	912	-Inf	PC(39:5)	PC	39	5	39:5	519.12	525.78	879.368	88.397	4	1	353.588	35	9	Removed
297	907	-Inf	PC(39:5)	PC	39	5	39:5	519.12	525.78	879.368	88.397	4	1	353.588	35	10	Removed
298	936	-Inf	PC(39:5)	PC	39	5	39:5	519.12	525.78	658.375	88.397	1.5	1	132.595	45	1	Removed
298	936	-Inf	PC(39:5)	PC	39	5	39:5	519.12	525.78	658.375	88.397	1.5	1	132.595	45	2	Removed
299	937	-Inf	PC(39:5)	PC	39	5	39:5	539.1	525.78	393.185	88.397	1.5	-1	-132.595	45	2	Removed
297	935	-Inf	PC(39:5)	PC	39	5	39:5	519.12	525.78	658.375	88.397	1.5	1	132.595	45	3	Removed
298	936	-Inf	PC(39:5)	PC	39	5	39:5	519.12	525.78	393.185	88.397	1.5	-1	-132.595	45	3	Removed
297	939	-Inf	PC(39:5)	PC	39	5	39:5	519.12	525.78	658.375	88.397	1.5	1	132.595	45	6	Removed
297	937	-Inf	PC(39:5)	PC	39	5	39:5	519.12	525.78	658.375	88.397	1.5	1	132.595	45	7	Removed
298	938	-Inf	PC(39:5)	PC	39	5	39:5	519.12	525.78	393.185	88.397	1.5	-1	-132.595	45	7	Removed
299	939	-Inf	PC(39:5)	PC	39	5	39:5	539.1	525.78	658.375	88.397	1.5	1	132.595	45	7	Removed
297	933	-Inf	PC(39:5)	PC	39	5	39:5	519.12	525.78	658.375	88.397	1.5	1	132.595	45	8	Removed
298	934	-Inf	PC(39:5)	PC	39	5	39:5	519.12	525.78	658.375	88.397	1.5	1	132.595	45	8	Removed
299	938	-Inf	PC(39:5)	PC	39	5	39:5	539.1	525.78	393.185	88.397	1.5	-1	-132.595	45	9	Removed
298	937	-Inf	PC(39:5)	PC	39	5	39:5	519.12	525.78	658.375	88.397	1.5	1	132.595	45	10	Removed
298	935	-Inf	PC(39:5)	PC	39	5	39:5	519.12	525.78	702.574	88.397	2	1	176.794	45	2	Removed
299	936	-Inf	PC(39:5)	PC	39	5	39:5	539.1	525.78	348.986	88.397	2	-1	-176.794	45	2	Removed
298	937	-Inf	PC(39:5)	PC	39	5	39:5	519.12	525.78	702.574	88.397	2	1	176.794	45	3	Removed
299	938	-Inf	PC(39:5)	PC	39	5	39:5	539.1	525.78	702.574	88.397	2	1	176.794	45	3	Removed
297	939	-Inf	PC(39:5)	PC	39	5	39:5	519.12	525.78	702.574	88.397	2	1	176.794	45	4	Removed
298	941	-Inf	PC(39:5)	PC	39	5	39:5	519.12	525.78	702.574	88.397	2	1	176.794	45	5	Removed
299	942	-Inf	PC(39:5)	PC	39	5	39:5	539.1	525.78	702.574	88.397	2	1	176.794	45	5	Removed
299	939	-Inf	PC(39:5)	PC	39	5	39:5	539.1	525.78	348.986	88.397	2	-1	-176.794	45	6	Removed
297	936	-Inf	PC(39:5)	PC	39	5	39:5	519.12	525.78	348.986	88.397	2	-1	-176.794	45	7	Removed
299	937	-Inf	PC(39:5)	PC	39	5	39:5	539.1	525.78	702.574	88.397	2	1	176.794	45	7	Removed
297	934	-Inf	PC(39:5)	PC	39	5	39:5	519.12	525.78	702.574	88.397	2	1	176.794	45	8	Removed
298	935	-Inf	PC(39:5)	PC	39	5	39:5	519.12	525.78	702.574	88.397	2	1	176.794	45	8	Removed
297	935	-Inf	PC(39:5)	PC	39	5	39:5	519.12	525.78	702.574	88.397	2	1	176.794	45	10	Removed
298	936	-Inf	PC(39:5)	PC	39	5	39:5	519.12	525.78	702.574	88.397	2	1	176.794	45	10	Removed
299	937	-Inf	PC(39:5)	PC	39	5	39:5	539.1	525.78	702.574	88.397	2	1	176.794	45	10	Removed
297	938	-Inf	PC(39:5)	PC	39	5	39:5	519.12	525.78	746.772	88.397	2.5	1	220.992	45	1	Removed
298	939	-Inf	PC(39:5)	PC	39	5	39:5	519.12	525.78	746.772	88.397	2.5	1	220.992	45	1	Removed
297	932	-Inf	PC(39:5)	PC	39	5	39:5	519.12	525.78	304.788	88.397	2.5	-1	-220.992	45	2	Removed
299	933	-Inf	PC(39:5)	PC	39	5	39:5	539.1	525.78	304.788	88.397	2.5	-1	-220.992	45	2	Removed
298	938	-Inf	PC(39:5)	PC	39	5	39:5	519.12	525.78	746.772	88.397	2.5	1	220.992	45	3	Removed
299	931	-Inf	PC(39:5)	PC	39	5	39:5	539.1	525.78	304.788	88.397	2.5	-1	-220.992	45	4	Removed
297	938	-Inf	PC(39:5)	PC	39	5	39:5	519.12	525.78	304.788	88.397	2.5	-1	-220.992	45	5	Removed
297	931	-Inf	PC(39:5)	PC	39	5	39:5	519.12	525.78	746.772	88.397	2.5	1	220.992	45	6	Removed
298	932	-Inf	PC(39:5)	PC	39	5	39:5	519.12	525.78	304.788	88.397	2.5	-1	-220.992	45	6	Removed
297	937	-Inf	PC(39:5)	PC	39	5	39:5	519.12	525.78	746.772	88.397	2.5	1	220.992	45	9	Removed
299	938	-Inf	PC(39:5)	PC	39	5	39:5	539.1	525.78	304.788	88.397	2.5	-1	-220.992	45	9	Removed
297	934	-Inf	PC(39:5)	PC	39	5	39:5	519.12	525.78	304.788	88.397	2.5	-1	-220.992	45	10	Removed
298	935	-Inf	PC(39:5)	PC	39	5	39:5	519.12	525.78	746.772	88.397	2.5	1	220.992	45	10	Removed
297	939	-Inf	PC(39:5)	PC	39	5	39:5	519.12	525.78	260.589	88.397	3	-1	-265.191	45	2	Removed
299	940	-Inf	PC(39:5)	PC	39	5	39:5	539.1	525.78	790.971	88.397	3	1	265.191	45	2	Removed
298	938	-Inf	PC(39:5)	PC	39	5	39:5	519.12	525.78	790.971	88.397	3	1	265.191	45	3	Removed
299	939	-Inf	PC(39:5)	PC	39	5	39:5	539.1	525.78	790.971	88.397	3	1	265.191	45	3	Removed
298	938	-Inf	PC(39:5)	PC	39	5	39:5	519.12	525.78	260.589	88.397	3	-1	-265.191	45	4	Removed
298	937	-Inf	PC(39:5)	PC	39	5	39:5	519.12	525.78	790.971	88.397	3	1	265.191	45	5	Removed
297	934	-Inf	PC(39:5)	PC	39	5	39:5	519.12	525.78	260.589	88.397	3	-1	-265.191	45	6	Removed
298	935	-Inf	PC(39:5)	PC	39	5	39:5	519.12	525.78	790.971	88.397	3	1	265.191	45	6	Removed
299	936	-Inf	PC(39:5)	PC	39	5	39:5	539.1	525.78	790.971	88.397	3	1	265.191	45	6	Removed
297	934	-Inf	PC(39:5)	PC	39	5	39:5	519.12	525.78	260.589	88.397	3	-1	-265.191	45	7	Removed
299	935	-Inf	PC(39:5)	PC	39	5	39:5	539.1	525.78	790.971	88.397	3	1	265.191	45	7	Removed
299	937	-Inf	PC(39:5)	PC	39	5	39:5	539.1	525.78	260.589	88.397	3	-1	-265.191	45	8	Removed
297	936	-Inf	PC(39:5)	PC	39	5	39:5	519.12	525.78	260.589	88.397	3	-1	-265.191	45	9	Removed
298	937	-Inf	PC(39:5)	PC	39	5	39:5	519.12	525.78	790.971	88.397	3	1	265.191	45	9	Removed
299	938	-Inf	PC(39:5)	PC	39	5	39:5	539.1	525.78	260.589	88.397	3	-1	-265.191	45	9	Removed
297	936	-Inf	PC(39:5)	PC	39	5	39:5	519.12	525.78	790.971	88.397	3	1	265.191	45	10	Removed
299	937	-Inf	PC(39:5)	PC	39	5	39:5	539.1	525.78	790.971	88.397	3	1	265.191	45	10	Removed
299	939	-Inf	PC(39:5)	PC	39	5	39:5	539.1	525.78	835.169	88.397	3.5	1	309.389	45	1	Removed
297	937	-Inf	PC(39:5)	PC	39	5	39:5	519.12	525.78	835.169	88.397	3.5	1	309.389	45	2	Removed
297	934	-Inf	PC(39:5)	PC	39	5	39:5	519.12	525.78	835.169	88.397	3.5	1	309.389	45	3	Removed
298	935	-Inf	PC(39:5)	PC	39	5	39:5	519.12	525.78	216.391	88.397	3.5	-1	-309.389	45	3	Removed
299	936	-Inf	PC(39:5)	PC	39	5	39:5	539.1	525.78	835.169	88.397	3.5	1	309.389	45	3	Removed
299	941	-Inf	PC(39:5)	PC	39	5	39:5	539.1	525.78	216.391	88.397	3.5	-1	-309.389	45	4	Removed
297	937	-Inf	PC(39:5)	PC	39	5	39:5	519.12	525.78	835.169	88.397	3.5	1	309.389	45	5	Removed
298	938	-Inf	PC(39:5)	PC	39	5	39:5	519.12	525.78	216.391	88.397	3.5	-1	-309.389	45	5	Removed
297	938	-Inf	PC(39:5)	PC	39	5	39:5	519.12	525.78	216.391	88.397	3.5	-1	-309.389	45	6	Removed
298	939	-Inf	PC(39:5)	PC	39	5	39:5	519.12	525.78	835.169	88.397	3.5	1	309.389	45	6	Removed
299	940	-Inf	PC(39:5)	PC	39	5	39:5	539.1	525.78	216.391	88.397	3.5	-1	-309.389	45	6	Removed
299	936	-Inf	PC(39:5)	PC	39	5	39:5	539.1	525.78	835.169	88.397	3.5	1	309.389	45	7	Removed
297	935	-Inf	PC(39:5)	PC	39	5	39:5	519.12	525.78	216.391	88.397	3.5	-1	-309.389	45	8	Removed
298	936	-Inf	PC(39:5)	PC	39	5	39:5	519.12	525.78	216.391	88.397	3.5	-1	-309.389	45	8	Removed
299	934	-Inf	PC(39:5)	PC	39	5	39:5	539.1	525.78	835.169	88.397	3.5	1	309.389	45	9	Removed
298	943	-Inf	PC(39:5)	PC	39	5	39:5	519.12	525.78	835.169	88.397	3.5	1	309.389	45	10	Removed
297	942	-Inf	PC(39:5)	PC	39	5	39:5	519.12	525.78	879.368	88.397	4	1	353.588	45	1	Removed
298	943	-Inf	PC(39:5)	PC	39	5	39:5	519.12	525.78	172.192	88.397	4	-1	-353.588	45	1	Removed
298	937	-Inf	PC(39:5)	PC	39	5	39:5	519.12	525.78	172.192	88.397	4	-1	-353.588	45	2	Removed
299	942	-Inf	PC(39:5)	PC	39	5	39:5	539.1	525.78	172.192	88.397	4	-1	-353.588	45	3	Removed
299	939	-Inf	PC(39:5)	PC	39	5	39:5	539.1	525.78	172.192	88.397	4	-1	-353.588	45	4	Removed
297	936	-Inf	PC(39:5)	PC	39	5	39:5	519.12	525.78	879.368	88.397	4	1	353.588	45	5	Removed
299	937	-Inf	PC(39:5)	PC	39	5	39:5	539.1	525.78	172.192	88.397	4	-1	-353.588	45	5	Removed
297	940	-Inf	PC(39:5)	PC	39	5	39:5	519.12	525.78	879.368	88.397	4	1	353.588	45	6	Removed
298	941	-Inf	PC(39:5)	PC	39	5	39:5	519.12	525.78	172.192	88.397	4	-1	-353.588	45	6	Removed
299	942	-Inf	PC(39:5)	PC	39	5	39:5	539.1	525.78	879.368	88.397	4	1	353.588	45	6	Removed
297	937	-Inf	PC(39:5)	PC	39	5	39:5	519.12	525.78	879.368	88.397	4	1	353.588	45	7	Removed
297	940	-Inf	PC(39:5)	PC	39	5	39:5	519.12	525.78	879.368	88.397	4	1	353.588	45	9	Removed
297	941	-Inf	PC(39:5)	PC	39	5	39:5	519.12	525.78	879.368	88.397	4	1	353.588	45	10	Removed
299	942	-Inf	PC(39:5)	PC	39	5	39:5	539.1	525.78	172.192	88.397	4	-1	-353.588	45	10	Removed
300	818	-Inf	PC(39:6)	PC	39	6	39:6	484.2	485.16	617.755	88.397	1.5	1	132.595	5	8	Removed
301	818	-Inf	PC(39:6)	PC	39	6	39:6	486.12	485.16	661.954	88.397	2	1	176.794	5	3	Removed
300	819	-Inf	PC(39:6)	PC	39	6	39:6	484.2	485.16	175.771	88.397	3.5	-1	-309.389	5	10	Removed
301	818	-Inf	PC(39:6)	PC	39	6	39:6	486.12	485.16	838.748	88.397	4	1	353.588	5	8	Removed
301	843	-Inf	PC(39:6)	PC	39	6	39:6	486.12	485.16	617.755	88.397	1.5	1	132.595	15	1	Removed
301	845	-Inf	PC(39:6)	PC	39	6	39:6	486.12	485.16	352.565	88.397	1.5	-1	-132.595	15	3	Removed
301	848	-Inf	PC(39:6)	PC	39	6	39:6	486.12	485.16	308.366	88.397	2	-1	-176.794	15	2	Removed
301	849	-Inf	PC(39:6)	PC	39	6	39:6	486.12	485.16	308.366	88.397	2	-1	-176.794	15	5	Removed
300	847	-Inf	PC(39:6)	PC	39	6	39:6	484.2	485.16	661.954	88.397	2	1	176.794	15	6	Removed
301	848	-Inf	PC(39:6)	PC	39	6	39:6	486.12	485.16	661.954	88.397	2	1	176.794	15	6	Removed
300	848	-Inf	PC(39:6)	PC	39	6	39:6	484.2	485.16	308.366	88.397	2	-1	-176.794	15	7	Removed
301	850	-Inf	PC(39:6)	PC	39	6	39:6	486.12	485.16	706.152	88.397	2.5	1	220.992	15	7	Removed
300	844	-Inf	PC(39:6)	PC	39	6	39:6	484.2	485.16	706.152	88.397	2.5	1	220.992	15	8	Removed
300	849	-Inf	PC(39:6)	PC	39	6	39:6	484.2	485.16	706.152	88.397	2.5	1	220.992	15	10	Removed
301	849	-Inf	PC(39:6)	PC	39	6	39:6	486.12	485.16	750.351	88.397	3	1	265.191	15	1	Removed
300	848	-Inf	PC(39:6)	PC	39	6	39:6	484.2	485.16	219.969	88.397	3	-1	-265.191	15	2	Removed
300	848	-Inf	PC(39:6)	PC	39	6	39:6	484.2	485.16	219.969	88.397	3	-1	-265.191	15	7	Removed
300	849	-Inf	PC(39:6)	PC	39	6	39:6	484.2	485.16	219.969	88.397	3	-1	-265.191	15	9	Removed
301	850	-Inf	PC(39:6)	PC	39	6	39:6	486.12	485.16	750.351	88.397	3	1	265.191	15	9	Removed
301	847	-Inf	PC(39:6)	PC	39	6	39:6	486.12	485.16	175.771	88.397	3.5	-1	-309.389	15	1	Removed
301	848	-Inf	PC(39:6)	PC	39	6	39:6	486.12	485.16	175.771	88.397	3.5	-1	-309.389	15	8	Removed
300	850	-Inf	PC(39:6)	PC	39	6	39:6	484.2	485.16	794.549	88.397	3.5	1	309.389	15	9	Removed
300	847	-Inf	PC(39:6)	PC	39	6	39:6	484.2	485.16	838.748	88.397	4	1	353.588	15	1	Removed
300	848	-Inf	PC(39:6)	PC	39	6	39:6	484.2	485.16	131.572	88.397	4	-1	-353.588	15	2	Removed
300	849	-Inf	PC(39:6)	PC	39	6	39:6	484.2	485.16	838.748	88.397	4	1	353.588	15	6	Removed
301	844	-Inf	PC(39:6)	PC	39	6	39:6	486.12	485.16	131.572	88.397	4	-1	-353.588	15	9	Removed
300	878	-Inf	PC(39:6)	PC	39	6	39:6	484.2	485.16	352.565	88.397	1.5	-1	-132.595	25	1	Removed
300	882	-Inf	PC(39:6)	PC	39	6	39:6	484.2	485.16	617.755	88.397	1.5	1	132.595	25	3	Removed
300	879	-Inf	PC(39:6)	PC	39	6	39:6	484.2	485.16	617.755	88.397	1.5	1	132.595	25	4	Removed
301	880	-Inf	PC(39:6)	PC	39	6	39:6	486.12	485.16	617.755	88.397	1.5	1	132.595	25	4	Removed
301	879	-Inf	PC(39:6)	PC	39	6	39:6	486.12	485.16	617.755	88.397	1.5	1	132.595	25	7	Removed
301	882	-Inf	PC(39:6)	PC	39	6	39:6	486.12	485.16	617.755	88.397	1.5	1	132.595	25	8	Removed
301	881	-Inf	PC(39:6)	PC	39	6	39:6	486.12	485.16	617.755	88.397	1.5	1	132.595	25	9	Removed
300	882	-Inf	PC(39:6)	PC	39	6	39:6	484.2	485.16	661.954	88.397	2	1	176.794	25	1	Removed
301	879	-Inf	PC(39:6)	PC	39	6	39:6	486.12	485.16	308.366	88.397	2	-1	-176.794	25	6	Removed
301	881	-Inf	PC(39:6)	PC	39	6	39:6	486.12	485.16	308.366	88.397	2	-1	-176.794	25	7	Removed
300	882	-Inf	PC(39:6)	PC	39	6	39:6	484.2	485.16	661.954	88.397	2	1	176.794	25	10	Removed
300	877	-Inf	PC(39:6)	PC	39	6	39:6	484.2	485.16	706.152	88.397	2.5	1	220.992	25	2	Removed
301	878	-Inf	PC(39:6)	PC	39	6	39:6	486.12	485.16	706.152	88.397	2.5	1	220.992	25	2	Removed
300	876	-Inf	PC(39:6)	PC	39	6	39:6	484.2	485.16	264.168	88.397	2.5	-1	-220.992	25	4	Removed
300	880	-Inf	PC(39:6)	PC	39	6	39:6	484.2	485.16	706.152	88.397	2.5	1	220.992	25	5	Removed
300	882	-Inf	PC(39:6)	PC	39	6	39:6	484.2	485.16	264.168	88.397	2.5	-1	-220.992	25	8	Removed
301	879	-Inf	PC(39:6)	PC	39	6	39:6	486.12	485.16	750.351	88.397	3	1	265.191	25	1	Removed
300	879	-Inf	PC(39:6)	PC	39	6	39:6	484.2	485.16	219.969	88.397	3	-1	-265.191	25	4	Removed
301	882	-Inf	PC(39:6)	PC	39	6	39:6	486.12	485.16	219.969	88.397	3	-1	-265.191	25	5	Removed
301	875	-Inf	PC(39:6)	PC	39	6	39:6	486.12	485.16	750.351	88.397	3	1	265.191	25	7	Removed
300	879	-Inf	PC(39:6)	PC	39	6	39:6	484.2	485.16	219.969	88.397	3	-1	-265.191	25	9	Removed
300	875	-Inf	PC(39:6)	PC	39	6	39:6	484.2	485.16	219.969	88.397	3	-1	-265.191	25	10	Removed
300	880	-Inf	PC(39:6)	PC	39	6	39:6	484.2	485.16	794.549	88.397	3.5	1	309.389	25	1	Removed
300	881	-Inf	PC(39:6)	PC	39	6	39:6	484.2	485.16	175.771	88.397	3.5	-1	-309.389	25	5	Removed
301	882	-Inf	PC(39:6)	PC	39	6	39:6	486.12	485.16	794.549	88.397	3.5	1	309.389	25	5	Removed
301	881	-Inf	PC(39:6)	PC	39	6	39:6	486.12	485.16	175.771	88.397	3.5	-1	-309.389	25	9	Removed
300	880	-Inf	PC(39:6)	PC	39	6	39:6	484.2	485.16	175.771	88.397	3.5	-1	-309.389	25	10	Removed
300	880	-Inf	PC(39:6)	PC	39	6	39:6	484.2	485.16	838.748	88.397	4	1	353.588	25	3	Removed
301	881	-Inf	PC(39:6)	PC	39	6	39:6	486.12	485.16	131.572	88.397	4	-1	-353.588	25	3	Removed
300	883	-Inf	PC(39:6)	PC	39	6	39:6	484.2	485.16	838.748	88.397	4	1	353.588	25	4	Removed
300	876	-Inf	PC(39:6)	PC	39	6	39:6	484.2	485.16	838.748	88.397	4	1	353.588	25	5	Removed
301	876	-Inf	PC(39:6)	PC	39	6	39:6	486.12	485.16	838.748	88.397	4	1	353.588	25	6	Removed
300	882	-Inf	PC(39:6)	PC	39	6	39:6	484.2	485.16	131.572	88.397	4	-1	-353.588	25	7	Removed
301	880	-Inf	PC(39:6)	PC	39	6	39:6	486.12	485.16	838.748	88.397	4	1	353.588	25	8	Removed
301	877	-Inf	PC(39:6)	PC	39	6	39:6	486.12	485.16	131.572	88.397	4	-1	-353.588	25	9	Removed
301	909	-Inf	PC(39:6)	PC	39	6	39:6	486.12	485.16	617.755	88.397	1.5	1	132.595	35	1	Removed
300	904	-Inf	PC(39:6)	PC	39	6	39:6	484.2	485.16	617.755	88.397	1.5	1	132.595	35	2	Removed
300	910	-Inf	PC(39:6)	PC	39	6	39:6	484.2	485.16	352.565	88.397	1.5	-1	-132.595	35	3	Removed
300	903	-Inf	PC(39:6)	PC	39	6	39:6	484.2	485.16	352.565	88.397	1.5	-1	-132.595	35	4	Removed
301	904	-Inf	PC(39:6)	PC	39	6	39:6	486.12	485.16	352.565	88.397	1.5	-1	-132.595	35	4	Removed
300	911	-Inf	PC(39:6)	PC	39	6	39:6	484.2	485.16	617.755	88.397	1.5	1	132.595	35	5	Removed
300	908	-Inf	PC(39:6)	PC	39	6	39:6	484.2	485.16	352.565	88.397	1.5	-1	-132.595	35	6	Removed
301	909	-Inf	PC(39:6)	PC	39	6	39:6	486.12	485.16	352.565	88.397	1.5	-1	-132.595	35	6	Removed
300	909	-Inf	PC(39:6)	PC	39	6	39:6	484.2	485.16	617.755	88.397	1.5	1	132.595	35	7	Removed
300	911	-Inf	PC(39:6)	PC	39	6	39:6	484.2	485.16	617.755	88.397	1.5	1	132.595	35	9	Removed
300	906	-Inf	PC(39:6)	PC	39	6	39:6	484.2	485.16	617.755	88.397	1.5	1	132.595	35	10	Removed
301	908	-Inf	PC(39:6)	PC	39	6	39:6	486.12	485.16	661.954	88.397	2	1	176.794	35	2	Removed
300	909	-Inf	PC(39:6)	PC	39	6	39:6	484.2	485.16	661.954	88.397	2	1	176.794	35	4	Removed
301	910	-Inf	PC(39:6)	PC	39	6	39:6	486.12	485.16	308.366	88.397	2	-1	-176.794	35	4	Removed
301	910	-Inf	PC(39:6)	PC	39	6	39:6	486.12	485.16	661.954	88.397	2	1	176.794	35	6	Removed
301	905	-Inf	PC(39:6)	PC	39	6	39:6	486.12	485.16	661.954	88.397	2	1	176.794	35	7	Removed
301	907	-Inf	PC(39:6)	PC	39	6	39:6	486.12	485.16	706.152	88.397	2.5	1	220.992	35	1	Removed
300	907	-Inf	PC(39:6)	PC	39	6	39:6	484.2	485.16	264.168	88.397	2.5	-1	-220.992	35	3	Removed
301	906	-Inf	PC(39:6)	PC	39	6	39:6	486.12	485.16	264.168	88.397	2.5	-1	-220.992	35	4	Removed
301	903	-Inf	PC(39:6)	PC	39	6	39:6	486.12	485.16	264.168	88.397	2.5	-1	-220.992	35	5	Removed
300	912	-Inf	PC(39:6)	PC	39	6	39:6	484.2	485.16	264.168	88.397	2.5	-1	-220.992	35	7	Removed
300	911	-Inf	PC(39:6)	PC	39	6	39:6	484.2	485.16	706.152	88.397	2.5	1	220.992	35	9	Removed
301	907	-Inf	PC(39:6)	PC	39	6	39:6	486.12	485.16	264.168	88.397	2.5	-1	-220.992	35	10	Removed
300	907	-Inf	PC(39:6)	PC	39	6	39:6	484.2	485.16	750.351	88.397	3	1	265.191	35	2	Removed
301	907	-Inf	PC(39:6)	PC	39	6	39:6	486.12	485.16	219.969	88.397	3	-1	-265.191	35	3	Removed
301	907	-Inf	PC(39:6)	PC	39	6	39:6	486.12	485.16	750.351	88.397	3	1	265.191	35	7	Removed
300	907	-Inf	PC(39:6)	PC	39	6	39:6	484.2	485.16	750.351	88.397	3	1	265.191	35	8	Removed
301	908	-Inf	PC(39:6)	PC	39	6	39:6	486.12	485.16	750.351	88.397	3	1	265.191	35	8	Removed
300	910	-Inf	PC(39:6)	PC	39	6	39:6	484.2	485.16	219.969	88.397	3	-1	-265.191	35	9	Removed
301	911	-Inf	PC(39:6)	PC	39	6	39:6	486.12	485.16	219.969	88.397	3	-1	-265.191	35	9	Removed
301	910	-Inf	PC(39:6)	PC	39	6	39:6	486.12	485.16	750.351	88.397	3	1	265.191	35	10	Removed
300	906	-Inf	PC(39:6)	PC	39	6	39:6	484.2	485.16	794.549	88.397	3.5	1	309.389	35	1	Removed
300	907	-Inf	PC(39:6)	PC	39	6	39:6	484.2	485.16	175.771	88.397	3.5	-1	-309.389	35	3	Removed
301	906	-Inf	PC(39:6)	PC	39	6	39:6	486.12	485.16	175.771	88.397	3.5	-1	-309.389	35	5	Removed
300	904	-Inf	PC(39:6)	PC	39	6	39:6	484.2	485.16	175.771	88.397	3.5	-1	-309.389	35	6	Removed
301	900	-Inf	PC(39:6)	PC	39	6	39:6	486.12	485.16	175.771	88.397	3.5	-1	-309.389	35	7	Removed
301	906	-Inf	PC(39:6)	PC	39	6	39:6	486.12	485.16	175.771	88.397	3.5	-1	-309.389	35	8	Removed
300	904	-Inf	PC(39:6)	PC	39	6	39:6	484.2	485.16	794.549	88.397	3.5	1	309.389	35	9	Removed
301	905	-Inf	PC(39:6)	PC	39	6	39:6	486.12	485.16	794.549	88.397	3.5	1	309.389	35	9	Removed
300	909	-Inf	PC(39:6)	PC	39	6	39:6	484.2	485.16	794.549	88.397	3.5	1	309.389	35	10	Removed
301	910	-Inf	PC(39:6)	PC	39	6	39:6	486.12	485.16	794.549	88.397	3.5	1	309.389	35	10	Removed
300	909	-Inf	PC(39:6)	PC	39	6	39:6	484.2	485.16	131.572	88.397	4	-1	-353.588	35	1	Removed
300	907	-Inf	PC(39:6)	PC	39	6	39:6	484.2	485.16	131.572	88.397	4	-1	-353.588	35	2	Removed
301	909	-Inf	PC(39:6)	PC	39	6	39:6	486.12	485.16	838.748	88.397	4	1	353.588	35	3	Removed
300	906	-Inf	PC(39:6)	PC	39	6	39:6	484.2	485.16	131.572	88.397	4	-1	-353.588	35	5	Removed
300	908	-Inf	PC(39:6)	PC	39	6	39:6	484.2	485.16	131.572	88.397	4	-1	-353.588	35	6	Removed
301	909	-Inf	PC(39:6)	PC	39	6	39:6	486.12	485.16	838.748	88.397	4	1	353.588	35	6	Removed
301	907	-Inf	PC(39:6)	PC	39	6	39:6	486.12	485.16	838.748	88.397	4	1	353.588	35	8	Removed
300	908	-Inf	PC(39:6)	PC	39	6	39:6	484.2	485.16	838.748	88.397	4	1	353.588	35	10	Removed
300	937	-Inf	PC(39:6)	PC	39	6	39:6	484.2	485.16	352.565	88.397	1.5	-1	-132.595	45	1	Removed
301	938	-Inf	PC(39:6)	PC	39	6	39:6	486.12	485.16	617.755	88.397	1.5	1	132.595	45	1	Removed
301	937	-Inf	PC(39:6)	PC	39	6	39:6	486.12	485.16	617.755	88.397	1.5	1	132.595	45	3	Removed
300	935	-Inf	PC(39:6)	PC	39	6	39:6	484.2	485.16	352.565	88.397	1.5	-1	-132.595	45	4	Removed
301	936	-Inf	PC(39:6)	PC	39	6	39:6	486.12	485.16	352.565	88.397	1.5	-1	-132.595	45	4	Removed
301	937	-Inf	PC(39:6)	PC	39	6	39:6	486.12	485.16	352.565	88.397	1.5	-1	-132.595	45	5	Removed
301	940	-Inf	PC(39:6)	PC	39	6	39:6	486.12	485.16	352.565	88.397	1.5	-1	-132.595	45	7	Removed
301	935	-Inf	PC(39:6)	PC	39	6	39:6	486.12	485.16	352.565	88.397	1.5	-1	-132.595	45	8	Removed
300	938	-Inf	PC(39:6)	PC	39	6	39:6	484.2	485.16	617.755	88.397	1.5	1	132.595	45	10	Removed
301	939	-Inf	PC(39:6)	PC	39	6	39:6	486.12	485.16	352.565	88.397	1.5	-1	-132.595	45	10	Removed
300	937	-Inf	PC(39:6)	PC	39	6	39:6	484.2	485.16	661.954	88.397	2	1	176.794	45	2	Removed
300	939	-Inf	PC(39:6)	PC	39	6	39:6	484.2	485.16	661.954	88.397	2	1	176.794	45	3	Removed
301	940	-Inf	PC(39:6)	PC	39	6	39:6	486.12	485.16	661.954	88.397	2	1	176.794	45	4	Removed
300	943	-Inf	PC(39:6)	PC	39	6	39:6	484.2	485.16	308.366	88.397	2	-1	-176.794	45	5	Removed
301	944	-Inf	PC(39:6)	PC	39	6	39:6	486.12	485.16	661.954	88.397	2	1	176.794	45	5	Removed
301	940	-Inf	PC(39:6)	PC	39	6	39:6	486.12	485.16	661.954	88.397	2	1	176.794	45	6	Removed
300	938	-Inf	PC(39:6)	PC	39	6	39:6	484.2	485.16	308.366	88.397	2	-1	-176.794	45	10	Removed
300	940	-Inf	PC(39:6)	PC	39	6	39:6	484.2	485.16	264.168	88.397	2.5	-1	-220.992	45	1	Removed
300	932	-Inf	PC(39:6)	PC	39	6	39:6	484.2	485.16	264.168	88.397	2.5	-1	-220.992	45	4	Removed
300	933	-Inf	PC(39:6)	PC	39	6	39:6	484.2	485.16	706.152	88.397	2.5	1	220.992	45	6	Removed
301	934	-Inf	PC(39:6)	PC	39	6	39:6	486.12	485.16	264.168	88.397	2.5	-1	-220.992	45	6	Removed
301	933	-Inf	PC(39:6)	PC	39	6	39:6	486.12	485.16	264.168	88.397	2.5	-1	-220.992	45	8	Removed
301	939	-Inf	PC(39:6)	PC	39	6	39:6	486.12	485.16	264.168	88.397	2.5	-1	-220.992	45	9	Removed
301	936	-Inf	PC(39:6)	PC	39	6	39:6	486.12	485.16	706.152	88.397	2.5	1	220.992	45	10	Removed
300	933	-Inf	PC(39:6)	PC	39	6	39:6	484.2	485.16	219.969	88.397	3	-1	-265.191	45	1	Removed
301	934	-Inf	PC(39:6)	PC	39	6	39:6	486.12	485.16	750.351	88.397	3	1	265.191	45	1	Removed
300	941	-Inf	PC(39:6)	PC	39	6	39:6	484.2	485.16	750.351	88.397	3	1	265.191	45	2	Removed
301	939	-Inf	PC(39:6)	PC	39	6	39:6	486.12	485.16	750.351	88.397	3	1	265.191	45	4	Removed
300	938	-Inf	PC(39:6)	PC	39	6	39:6	484.2	485.16	219.969	88.397	3	-1	-265.191	45	5	Removed
300	937	-Inf	PC(39:6)	PC	39	6	39:6	484.2	485.16	750.351	88.397	3	1	265.191	45	6	Removed
301	938	-Inf	PC(39:6)	PC	39	6	39:6	486.12	485.16	750.351	88.397	3	1	265.191	45	6	Removed
301	936	-Inf	PC(39:6)	PC	39	6	39:6	486.12	485.16	750.351	88.397	3	1	265.191	45	7	Removed
301	939	-Inf	PC(39:6)	PC	39	6	39:6	486.12	485.16	219.969	88.397	3	-1	-265.191	45	9	Removed
301	938	-Inf	PC(39:6)	PC	39	6	39:6	486.12	485.16	750.351	88.397	3	1	265.191	45	10	Removed
301	938	-Inf	PC(39:6)	PC	39	6	39:6	486.12	485.16	794.549	88.397	3.5	1	309.389	45	2	Removed
300	937	-Inf	PC(39:6)	PC	39	6	39:6	484.2	485.16	175.771	88.397	3.5	-1	-309.389	45	3	Removed
300	942	-Inf	PC(39:6)	PC	39	6	39:6	484.2	485.16	175.771	88.397	3.5	-1	-309.389	45	4	Removed
300	937	-Inf	PC(39:6)	PC	39	6	39:6	484.2	485.16	794.549	88.397	3.5	1	309.389	45	7	Removed
301	935	-Inf	PC(39:6)	PC	39	6	39:6	486.12	485.16	175.771	88.397	3.5	-1	-309.389	45	9	Removed
300	944	-Inf	PC(39:6)	PC	39	6	39:6	484.2	485.16	175.771	88.397	3.5	-1	-309.389	45	10	Removed
301	945	-Inf	PC(39:6)	PC	39	6	39:6	486.12	485.16	794.549	88.397	3.5	1	309.389	45	10	Removed
300	944	-Inf	PC(39:6)	PC	39	6	39:6	484.2	485.16	838.748	88.397	4	1	353.588	45	1	Removed
301	945	-Inf	PC(39:6)	PC	39	6	39:6	486.12	485.16	838.748	88.397	4	1	353.588	45	1	Removed
301	938	-Inf	PC(39:6)	PC	39	6	39:6	486.12	485.16	131.572	88.397	4	-1	-353.588	45	2	Removed
300	943	-Inf	PC(39:6)	PC	39	6	39:6	484.2	485.16	131.572	88.397	4	-1	-353.588	45	3	Removed
301	944	-Inf	PC(39:6)	PC	39	6	39:6	486.12	485.16	838.748	88.397	4	1	353.588	45	3	Removed
300	943	-Inf	PC(39:6)	PC	39	6	39:6	484.2	485.16	838.748	88.397	4	1	353.588	45	6	Removed
301	938	-Inf	PC(39:6)	PC	39	6	39:6	486.12	485.16	838.748	88.397	4	1	353.588	45	8	Removed
305	818	-Inf	PC(40:3)	PC	40	3	40:3	711.18	707.98	575.385	88.397	1.5	-1	-132.595	5	4	Removed
304	817	-Inf	PC(40:3)	PC	40	3	40:3	706.38	707.98	928.972	88.397	2.5	1	220.992	5	2	Removed
303	818	-Inf	PC(40:3)	PC	40	3	40:3	706.38	707.98	486.988	88.397	2.5	-1	-220.992	5	6	Removed
303	818	-Inf	PC(40:3)	PC	40	3	40:3	706.38	707.98	973.171	88.397	3	1	265.191	5	3	Removed
303	819	-Inf	PC(40:3)	PC	40	3	40:3	706.38	707.98	973.171	88.397	3	1	265.191	5	4	Removed
303	817	-Inf	PC(40:3)	PC	40	3	40:3	706.38	707.98	973.171	88.397	3	1	265.191	5	5	Removed
304	818	-Inf	PC(40:3)	PC	40	3	40:3	706.38	707.98	442.789	88.397	3	-1	-265.191	5	7	Removed
305	818	-Inf	PC(40:3)	PC	40	3	40:3	711.18	707.98	973.171	88.397	3	1	265.191	5	10	Removed
304	818	-Inf	PC(40:3)	PC	40	3	40:3	706.38	707.98	1017.37	88.397	3.5	1	309.389	5	2	Removed
305	818	-Inf	PC(40:3)	PC	40	3	40:3	711.18	707.98	354.392	88.397	4	-1	-353.588	5	1	Removed
303	844	-Inf	PC(40:3)	PC	40	3	40:3	706.38	707.98	575.385	88.397	1.5	-1	-132.595	15	1	Removed
305	845	-Inf	PC(40:3)	PC	40	3	40:3	711.18	707.98	840.575	88.397	1.5	1	132.595	15	1	Removed
305	846	-Inf	PC(40:3)	PC	40	3	40:3	711.18	707.98	575.385	88.397	1.5	-1	-132.595	15	3	Removed
303	847	-Inf	PC(40:3)	PC	40	3	40:3	706.38	707.98	575.385	88.397	1.5	-1	-132.595	15	4	Removed
303	851	-Inf	PC(40:3)	PC	40	3	40:3	706.38	707.98	840.575	88.397	1.5	1	132.595	15	8	Removed
303	844	-Inf	PC(40:3)	PC	40	3	40:3	706.38	707.98	486.988	88.397	2.5	-1	-220.992	15	1	Removed
305	846	-Inf	PC(40:3)	PC	40	3	40:3	711.18	707.98	486.988	88.397	2.5	-1	-220.992	15	2	Removed
304	849	-Inf	PC(40:3)	PC	40	3	40:3	706.38	707.98	928.972	88.397	2.5	1	220.992	15	3	Removed
305	850	-Inf	PC(40:3)	PC	40	3	40:3	711.18	707.98	928.972	88.397	2.5	1	220.992	15	4	Removed
303	848	-Inf	PC(40:3)	PC	40	3	40:3	706.38	707.98	928.972	88.397	2.5	1	220.992	15	6	Removed
303	845	-Inf	PC(40:3)	PC	40	3	40:3	706.38	707.98	486.988	88.397	2.5	-1	-220.992	15	8	Removed
305	846	-Inf	PC(40:3)	PC	40	3	40:3	711.18	707.98	928.972	88.397	2.5	1	220.992	15	8	Removed
304	847	-Inf	PC(40:3)	PC	40	3	40:3	706.38	707.98	486.988	88.397	2.5	-1	-220.992	15	9	Removed
304	851	-Inf	PC(40:3)	PC	40	3	40:3	706.38	707.98	973.171	88.397	3	1	265.191	15	1	Removed
305	852	-Inf	PC(40:3)	PC	40	3	40:3	711.18	707.98	442.789	88.397	3	-1	-265.191	15	1	Removed
303	847	-Inf	PC(40:3)	PC	40	3	40:3	706.38	707.98	973.171	88.397	3	1	265.191	15	3	Removed
303	848	-Inf	PC(40:3)	PC	40	3	40:3	706.38	707.98	973.171	88.397	3	1	265.191	15	4	Removed
304	849	-Inf	PC(40:3)	PC	40	3	40:3	706.38	707.98	442.789	88.397	3	-1	-265.191	15	4	Removed
305	849	-Inf	PC(40:3)	PC	40	3	40:3	711.18	707.98	973.171	88.397	3	1	265.191	15	8	Removed
304	848	-Inf	PC(40:3)	PC	40	3	40:3	706.38	707.98	398.591	88.397	3.5	-1	-309.389	15	1	Removed
305	849	-Inf	PC(40:3)	PC	40	3	40:3	711.18	707.98	398.591	88.397	3.5	-1	-309.389	15	5	Removed
304	847	-Inf	PC(40:3)	PC	40	3	40:3	706.38	707.98	398.591	88.397	3.5	-1	-309.389	15	7	Removed
305	848	-Inf	PC(40:3)	PC	40	3	40:3	711.18	707.98	1017.37	88.397	3.5	1	309.389	15	7	Removed
305	849	-Inf	PC(40:3)	PC	40	3	40:3	711.18	707.98	398.591	88.397	3.5	-1	-309.389	15	10	Removed
305	848	-Inf	PC(40:3)	PC	40	3	40:3	711.18	707.98	354.392	88.397	4	-1	-353.588	15	1	Removed
305	849	-Inf	PC(40:3)	PC	40	3	40:3	711.18	707.98	1061.57	88.397	4	1	353.588	15	2	Removed
303	846	-Inf	PC(40:3)	PC	40	3	40:3	706.38	707.98	354.392	88.397	4	-1	-353.588	15	3	Removed
304	847	-Inf	PC(40:3)	PC	40	3	40:3	706.38	707.98	1061.57	88.397	4	1	353.588	15	3	Removed
305	847	-Inf	PC(40:3)	PC	40	3	40:3	711.18	707.98	1061.57	88.397	4	1	353.588	15	5	Removed
304	847	-Inf	PC(40:3)	PC	40	3	40:3	706.38	707.98	1061.57	88.397	4	1	353.588	15	8	Removed
304	846	-Inf	PC(40:3)	PC	40	3	40:3	706.38	707.98	1061.57	88.397	4	1	353.588	15	9	Removed
304	848	-Inf	PC(40:3)	PC	40	3	40:3	706.38	707.98	1061.57	88.397	4	1	353.588	15	10	Removed
305	849	-Inf	PC(40:3)	PC	40	3	40:3	711.18	707.98	354.392	88.397	4	-1	-353.588	15	10	Removed
304	879	-Inf	PC(40:3)	PC	40	3	40:3	706.38	707.98	575.385	88.397	1.5	-1	-132.595	25	1	Removed
305	880	-Inf	PC(40:3)	PC	40	3	40:3	711.18	707.98	575.385	88.397	1.5	-1	-132.595	25	1	Removed
304	881	-Inf	PC(40:3)	PC	40	3	40:3	706.38	707.98	840.575	88.397	1.5	1	132.595	25	2	Removed
305	881	-Inf	PC(40:3)	PC	40	3	40:3	711.18	707.98	575.385	88.397	1.5	-1	-132.595	25	4	Removed
303	883	-Inf	PC(40:3)	PC	40	3	40:3	706.38	707.98	575.385	88.397	1.5	-1	-132.595	25	5	Removed
305	884	-Inf	PC(40:3)	PC	40	3	40:3	711.18	707.98	575.385	88.397	1.5	-1	-132.595	25	5	Removed
303	882	-Inf	PC(40:3)	PC	40	3	40:3	706.38	707.98	575.385	88.397	1.5	-1	-132.595	25	9	Removed
305	883	-Inf	PC(40:3)	PC	40	3	40:3	711.18	707.98	884.774	88.397	2	1	176.794	25	1	Removed
303	881	-Inf	PC(40:3)	PC	40	3	40:3	706.38	707.98	884.774	88.397	2	1	176.794	25	3	Removed
304	882	-Inf	PC(40:3)	PC	40	3	40:3	706.38	707.98	531.186	88.397	2	-1	-176.794	25	3	Removed
303	879	-Inf	PC(40:3)	PC	40	3	40:3	706.38	707.98	531.186	88.397	2	-1	-176.794	25	5	Removed
305	880	-Inf	PC(40:3)	PC	40	3	40:3	711.18	707.98	531.186	88.397	2	-1	-176.794	25	5	Removed
304	880	-Inf	PC(40:3)	PC	40	3	40:3	706.38	707.98	884.774	88.397	2	1	176.794	25	6	Removed
303	882	-Inf	PC(40:3)	PC	40	3	40:3	706.38	707.98	884.774	88.397	2	1	176.794	25	7	Removed
303	884	-Inf	PC(40:3)	PC	40	3	40:3	706.38	707.98	884.774	88.397	2	1	176.794	25	9	Removed
303	880	-Inf	PC(40:3)	PC	40	3	40:3	706.38	707.98	486.988	88.397	2.5	-1	-220.992	25	1	Removed
304	879	-Inf	PC(40:3)	PC	40	3	40:3	706.38	707.98	928.972	88.397	2.5	1	220.992	25	2	Removed
305	880	-Inf	PC(40:3)	PC	40	3	40:3	711.18	707.98	486.988	88.397	2.5	-1	-220.992	25	2	Removed
304	884	-Inf	PC(40:3)	PC	40	3	40:3	706.38	707.98	928.972	88.397	2.5	1	220.992	25	3	Removed
303	884	-Inf	PC(40:3)	PC	40	3	40:3	706.38	707.98	486.988	88.397	2.5	-1	-220.992	25	9	Removed
303	880	-Inf	PC(40:3)	PC	40	3	40:3	706.38	707.98	442.789	88.397	3	-1	-265.191	25	1	Removed
303	880	-Inf	PC(40:3)	PC	40	3	40:3	706.38	707.98	973.171	88.397	3	1	265.191	25	2	Removed
303	881	-Inf	PC(40:3)	PC	40	3	40:3	706.38	707.98	442.789	88.397	3	-1	-265.191	25	6	Removed
303	877	-Inf	PC(40:3)	PC	40	3	40:3	706.38	707.98	442.789	88.397	3	-1	-265.191	25	7	Removed
304	881	-Inf	PC(40:3)	PC	40	3	40:3	706.38	707.98	973.171	88.397	3	1	265.191	25	8	Removed
303	876	-Inf	PC(40:3)	PC	40	3	40:3	706.38	707.98	973.171	88.397	3	1	265.191	25	10	Removed
304	877	-Inf	PC(40:3)	PC	40	3	40:3	706.38	707.98	973.171	88.397	3	1	265.191	25	10	Removed
305	881	-Inf	PC(40:3)	PC	40	3	40:3	711.18	707.98	398.591	88.397	3.5	-1	-309.389	25	1	Removed
303	882	-Inf	PC(40:3)	PC	40	3	40:3	706.38	707.98	1017.37	88.397	3.5	1	309.389	25	2	Removed
304	881	-Inf	PC(40:3)	PC	40	3	40:3	706.38	707.98	1017.37	88.397	3.5	1	309.389	25	4	Removed
303	884	-Inf	PC(40:3)	PC	40	3	40:3	706.38	707.98	1017.37	88.397	3.5	1	309.389	25	6	Removed
305	879	-Inf	PC(40:3)	PC	40	3	40:3	711.18	707.98	398.591	88.397	3.5	-1	-309.389	25	7	Removed
304	883	-Inf	PC(40:3)	PC	40	3	40:3	706.38	707.98	398.591	88.397	3.5	-1	-309.389	25	9	Removed
305	884	-Inf	PC(40:3)	PC	40	3	40:3	711.18	707.98	1017.37	88.397	3.5	1	309.389	25	9	Removed
305	881	-Inf	PC(40:3)	PC	40	3	40:3	711.18	707.98	1017.37	88.397	3.5	1	309.389	25	10	Removed
304	880	-Inf	PC(40:3)	PC	40	3	40:3	706.38	707.98	1061.57	88.397	4	1	353.588	25	1	Removed
303	882	-Inf	PC(40:3)	PC	40	3	40:3	706.38	707.98	354.392	88.397	4	-1	-353.588	25	3	Removed
303	884	-Inf	PC(40:3)	PC	40	3	40:3	706.38	707.98	354.392	88.397	4	-1	-353.588	25	4	Removed
305	877	-Inf	PC(40:3)	PC	40	3	40:3	711.18	707.98	1061.57	88.397	4	1	353.588	25	6	Removed
303	881	-Inf	PC(40:3)	PC	40	3	40:3	706.38	707.98	1061.57	88.397	4	1	353.588	25	8	Removed
305	878	-Inf	PC(40:3)	PC	40	3	40:3	711.18	707.98	1061.57	88.397	4	1	353.588	25	9	Removed
305	910	-Inf	PC(40:3)	PC	40	3	40:3	711.18	707.98	575.385	88.397	1.5	-1	-132.595	35	1	Removed
304	906	-Inf	PC(40:3)	PC	40	3	40:3	706.38	707.98	575.385	88.397	1.5	-1	-132.595	35	2	Removed
303	912	-Inf	PC(40:3)	PC	40	3	40:3	706.38	707.98	575.385	88.397	1.5	-1	-132.595	35	3	Removed
305	913	-Inf	PC(40:3)	PC	40	3	40:3	711.18	707.98	575.385	88.397	1.5	-1	-132.595	35	3	Removed
304	910	-Inf	PC(40:3)	PC	40	3	40:3	706.38	707.98	575.385	88.397	1.5	-1	-132.595	35	6	Removed
304	910	-Inf	PC(40:3)	PC	40	3	40:3	706.38	707.98	575.385	88.397	1.5	-1	-132.595	35	7	Removed
305	906	-Inf	PC(40:3)	PC	40	3	40:3	711.18	707.98	575.385	88.397	1.5	-1	-132.595	35	8	Removed
303	907	-Inf	PC(40:3)	PC	40	3	40:3	706.38	707.98	575.385	88.397	1.5	-1	-132.595	35	10	Removed
305	908	-Inf	PC(40:3)	PC	40	3	40:3	711.18	707.98	575.385	88.397	1.5	-1	-132.595	35	10	Removed
303	907	-Inf	PC(40:3)	PC	40	3	40:3	706.38	707.98	884.774	88.397	2	1	176.794	35	1	Removed
304	908	-Inf	PC(40:3)	PC	40	3	40:3	706.38	707.98	884.774	88.397	2	1	176.794	35	1	Removed
305	909	-Inf	PC(40:3)	PC	40	3	40:3	711.18	707.98	531.186	88.397	2	-1	-176.794	35	1	Removed
303	909	-Inf	PC(40:3)	PC	40	3	40:3	706.38	707.98	884.774	88.397	2	1	176.794	35	2	Removed
305	912	-Inf	PC(40:3)	PC	40	3	40:3	711.18	707.98	884.774	88.397	2	1	176.794	35	4	Removed
304	913	-Inf	PC(40:3)	PC	40	3	40:3	706.38	707.98	531.186	88.397	2	-1	-176.794	35	5	Removed
303	911	-Inf	PC(40:3)	PC	40	3	40:3	706.38	707.98	531.186	88.397	2	-1	-176.794	35	6	Removed
303	906	-Inf	PC(40:3)	PC	40	3	40:3	706.38	707.98	884.774	88.397	2	1	176.794	35	7	Removed
303	906	-Inf	PC(40:3)	PC	40	3	40:3	706.38	707.98	531.186	88.397	2	-1	-176.794	35	8	Removed
304	907	-Inf	PC(40:3)	PC	40	3	40:3	706.38	707.98	884.774	88.397	2	1	176.794	35	8	Removed
303	908	-Inf	PC(40:3)	PC	40	3	40:3	706.38	707.98	531.186	88.397	2	-1	-176.794	35	9	Removed
305	909	-Inf	PC(40:3)	PC	40	3	40:3	711.18	707.98	531.186	88.397	2	-1	-176.794	35	9	Removed
303	909	-Inf	PC(40:3)	PC	40	3	40:3	706.38	707.98	531.186	88.397	2	-1	-176.794	35	10	Removed
305	910	-Inf	PC(40:3)	PC	40	3	40:3	711.18	707.98	531.186	88.397	2	-1	-176.794	35	10	Removed
303	908	-Inf	PC(40:3)	PC	40	3	40:3	706.38	707.98	928.972	88.397	2.5	1	220.992	35	1	Removed
304	909	-Inf	PC(40:3)	PC	40	3	40:3	706.38	707.98	486.988	88.397	2.5	-1	-220.992	35	1	Removed
305	910	-Inf	PC(40:3)	PC	40	3	40:3	711.18	707.98	928.972	88.397	2.5	1	220.992	35	1	Removed
303	908	-Inf	PC(40:3)	PC	40	3	40:3	706.38	707.98	486.988	88.397	2.5	-1	-220.992	35	3	Removed
304	909	-Inf	PC(40:3)	PC	40	3	40:3	706.38	707.98	486.988	88.397	2.5	-1	-220.992	35	3	Removed
303	907	-Inf	PC(40:3)	PC	40	3	40:3	706.38	707.98	928.972	88.397	2.5	1	220.992	35	4	Removed
304	908	-Inf	PC(40:3)	PC	40	3	40:3	706.38	707.98	486.988	88.397	2.5	-1	-220.992	35	4	Removed
304	905	-Inf	PC(40:3)	PC	40	3	40:3	706.38	707.98	928.972	88.397	2.5	1	220.992	35	5	Removed
305	907	-Inf	PC(40:3)	PC	40	3	40:3	711.18	707.98	840.575	88.397	1.5	1	132.595	35	2	Kept
304	906	-Inf	PC(40:3)	PC	40	3	40:3	706.38	707.98	840.575	88.397	1.5	1	132.595	35	4	Kept
305	911	-Inf	PC(40:3)	PC	40	3	40:3	711.18	707.98	840.575	88.397	1.5	1	132.595	35	6	Kept
303	907	-Inf	PC(40:3)	PC	40	3	40:3	706.38	707.98	1061.57	88.397	4	1	353.588	35	5	Kept
304	908	-Inf	PC(40:3)	PC	40	3	40:3	706.38	707.98	1061.57	88.397	4	1	353.588	35	5	Kept
305	909	-Inf	PC(40:3)	PC	40	3	40:3	711.18	707.98	1061.57	88.397	4	1	353.588	35	5	Kept
305	939	-Inf	PC(40:3)	PC	40	3	40:3	711.18	707.98	840.575	88.397	1.5	1	132.595	45	1	Kept
303	941	-Inf	PC(40:3)	PC	40	3	40:3	706.38	707.98	840.575	88.397	1.5	1	132.595	45	6	Kept
305	943	-Inf	PC(40:3)	PC	40	3	40:3	711.18	707.98	840.575	88.397	1.5	1	132.595	45	6	Kept
305	942	-Inf	PC(40:3)	PC	40	3	40:3	711.18	707.98	840.575	88.397	1.5	1	132.595	45	7	Kept
304	939	-Inf	PC(40:3)	PC	40	3	40:3	706.38	707.98	840.575	88.397	1.5	1	132.595	45	9	Kept
305	940	-Inf	PC(40:3)	PC	40	3	40:3	711.18	707.98	840.575	88.397	1.5	1	132.595	45	9	Kept
303	934	-Inf	PC(40:3)	PC	40	3	40:3	706.38	707.98	928.972	88.397	2.5	1	220.992	45	2	Kept
304	935	-Inf	PC(40:3)	PC	40	3	40:3	706.38	707.98	928.972	88.397	2.5	1	220.992	45	2	Kept
305	936	-Inf	PC(40:3)	PC	40	3	40:3	711.18	707.98	928.972	88.397	2.5	1	220.992	45	2	Kept
303	940	-Inf	PC(40:3)	PC	40	3	40:3	706.38	707.98	928.972	88.397	2.5	1	220.992	45	9	Kept
304	941	-Inf	PC(40:3)	PC	40	3	40:3	706.38	707.98	928.972	88.397	2.5	1	220.992	45	9	Kept
305	942	-Inf	PC(40:3)	PC	40	3	40:3	711.18	707.98	928.972	88.397	2.5	1	220.992	45	9	Kept
303	938	-Inf	PC(40:3)	PC	40	3	40:3	706.38	707.98	1061.57	88.397	4	1	353.588	45	5	Kept
303	908	-Inf	PC(40:3)	PC	40	3	40:3	706.38	707.98	486.988	88.397	2.5	-1	-220.992	35	6	Removed
304	909	-Inf	PC(40:3)	PC	40	3	40:3	706.38	707.98	928.972	88.397	2.5	1	220.992	35	6	Removed
303	908	-Inf	PC(40:3)	PC	40	3	40:3	706.38	707.98	486.988	88.397	2.5	-1	-220.992	35	8	Removed
305	909	-Inf	PC(40:3)	PC	40	3	40:3	711.18	707.98	486.988	88.397	2.5	-1	-220.992	35	8	Removed
303	912	-Inf	PC(40:3)	PC	40	3	40:3	706.38	707.98	486.988	88.397	2.5	-1	-220.992	35	9	Removed
303	908	-Inf	PC(40:3)	PC	40	3	40:3	706.38	707.98	442.789	88.397	3	-1	-265.191	35	2	Removed
304	909	-Inf	PC(40:3)	PC	40	3	40:3	706.38	707.98	973.171	88.397	3	1	265.191	35	2	Removed
304	908	-Inf	PC(40:3)	PC	40	3	40:3	706.38	707.98	442.789	88.397	3	-1	-265.191	35	3	Removed
303	909	-Inf	PC(40:3)	PC	40	3	40:3	706.38	707.98	442.789	88.397	3	-1	-265.191	35	4	Removed
304	913	-Inf	PC(40:3)	PC	40	3	40:3	706.38	707.98	442.789	88.397	3	-1	-265.191	35	9	Removed
305	907	-Inf	PC(40:3)	PC	40	3	40:3	711.18	707.98	398.591	88.397	3.5	-1	-309.389	35	1	Removed
303	910	-Inf	PC(40:3)	PC	40	3	40:3	706.38	707.98	398.591	88.397	3.5	-1	-309.389	35	2	Removed
303	909	-Inf	PC(40:3)	PC	40	3	40:3	706.38	707.98	1017.37	88.397	3.5	1	309.389	35	3	Removed
305	910	-Inf	PC(40:3)	PC	40	3	40:3	711.18	707.98	1017.37	88.397	3.5	1	309.389	35	4	Removed
303	907	-Inf	PC(40:3)	PC	40	3	40:3	706.38	707.98	398.591	88.397	3.5	-1	-309.389	35	5	Removed
305	905	-Inf	PC(40:3)	PC	40	3	40:3	711.18	707.98	1017.37	88.397	3.5	1	309.389	35	6	Removed
303	902	-Inf	PC(40:3)	PC	40	3	40:3	706.38	707.98	398.591	88.397	3.5	-1	-309.389	35	7	Removed
305	903	-Inf	PC(40:3)	PC	40	3	40:3	711.18	707.98	1017.37	88.397	3.5	1	309.389	35	7	Removed
304	907	-Inf	PC(40:3)	PC	40	3	40:3	706.38	707.98	398.591	88.397	3.5	-1	-309.389	35	8	Removed
303	907	-Inf	PC(40:3)	PC	40	3	40:3	706.38	707.98	398.591	88.397	3.5	-1	-309.389	35	9	Removed
305	908	-Inf	PC(40:3)	PC	40	3	40:3	711.18	707.98	1017.37	88.397	3.5	1	309.389	35	9	Removed
304	911	-Inf	PC(40:3)	PC	40	3	40:3	706.38	707.98	1017.37	88.397	3.5	1	309.389	35	10	Removed
303	908	-Inf	PC(40:3)	PC	40	3	40:3	706.38	707.98	1061.57	88.397	4	1	353.588	35	2	Removed
304	909	-Inf	PC(40:3)	PC	40	3	40:3	706.38	707.98	354.392	88.397	4	-1	-353.588	35	2	Removed
303	910	-Inf	PC(40:3)	PC	40	3	40:3	706.38	707.98	354.392	88.397	4	-1	-353.588	35	3	Removed
304	908	-Inf	PC(40:3)	PC	40	3	40:3	706.38	707.98	354.392	88.397	4	-1	-353.588	35	4	Removed
304	910	-Inf	PC(40:3)	PC	40	3	40:3	706.38	707.98	354.392	88.397	4	-1	-353.588	35	6	Removed
303	905	-Inf	PC(40:3)	PC	40	3	40:3	706.38	707.98	1061.57	88.397	4	1	353.588	35	7	Removed
303	909	-Inf	PC(40:3)	PC	40	3	40:3	706.38	707.98	354.392	88.397	4	-1	-353.588	35	8	Removed
305	910	-Inf	PC(40:3)	PC	40	3	40:3	711.18	707.98	1061.57	88.397	4	1	353.588	35	8	Removed
304	909	-Inf	PC(40:3)	PC	40	3	40:3	706.38	707.98	1061.57	88.397	4	1	353.588	35	10	Removed
303	938	-Inf	PC(40:3)	PC	40	3	40:3	706.38	707.98	575.385	88.397	1.5	-1	-132.595	45	2	Removed
303	937	-Inf	PC(40:3)	PC	40	3	40:3	706.38	707.98	575.385	88.397	1.5	-1	-132.595	45	4	Removed
304	939	-Inf	PC(40:3)	PC	40	3	40:3	706.38	707.98	575.385	88.397	1.5	-1	-132.595	45	5	Removed
304	942	-Inf	PC(40:3)	PC	40	3	40:3	706.38	707.98	575.385	88.397	1.5	-1	-132.595	45	6	Removed
303	941	-Inf	PC(40:3)	PC	40	3	40:3	706.38	707.98	575.385	88.397	1.5	-1	-132.595	45	7	Removed
304	941	-Inf	PC(40:3)	PC	40	3	40:3	706.38	707.98	575.385	88.397	1.5	-1	-132.595	45	10	Removed
304	937	-Inf	PC(40:3)	PC	40	3	40:3	706.38	707.98	531.186	88.397	2	-1	-176.794	45	1	Removed
305	938	-Inf	PC(40:3)	PC	40	3	40:3	711.18	707.98	531.186	88.397	2	-1	-176.794	45	1	Removed
303	938	-Inf	PC(40:3)	PC	40	3	40:3	706.38	707.98	884.774	88.397	2	1	176.794	45	2	Removed
304	941	-Inf	PC(40:3)	PC	40	3	40:3	706.38	707.98	884.774	88.397	2	1	176.794	45	4	Removed
303	945	-Inf	PC(40:3)	PC	40	3	40:3	706.38	707.98	531.186	88.397	2	-1	-176.794	45	5	Removed
304	946	-Inf	PC(40:3)	PC	40	3	40:3	706.38	707.98	531.186	88.397	2	-1	-176.794	45	5	Removed
303	941	-Inf	PC(40:3)	PC	40	3	40:3	706.38	707.98	884.774	88.397	2	1	176.794	45	6	Removed
303	939	-Inf	PC(40:3)	PC	40	3	40:3	706.38	707.98	531.186	88.397	2	-1	-176.794	45	7	Removed
305	940	-Inf	PC(40:3)	PC	40	3	40:3	711.18	707.98	884.774	88.397	2	1	176.794	45	7	Removed
304	937	-Inf	PC(40:3)	PC	40	3	40:3	706.38	707.98	884.774	88.397	2	1	176.794	45	8	Removed
303	936	-Inf	PC(40:3)	PC	40	3	40:3	706.38	707.98	531.186	88.397	2	-1	-176.794	45	9	Removed
304	941	-Inf	PC(40:3)	PC	40	3	40:3	706.38	707.98	928.972	88.397	2.5	1	220.992	45	1	Removed
303	939	-Inf	PC(40:3)	PC	40	3	40:3	706.38	707.98	928.972	88.397	2.5	1	220.992	45	3	Removed
305	933	-Inf	PC(40:3)	PC	40	3	40:3	711.18	707.98	486.988	88.397	2.5	-1	-220.992	45	4	Removed
304	939	-Inf	PC(40:3)	PC	40	3	40:3	706.38	707.98	928.972	88.397	2.5	1	220.992	45	5	Removed
304	935	-Inf	PC(40:3)	PC	40	3	40:3	706.38	707.98	928.972	88.397	2.5	1	220.992	45	6	Removed
305	936	-Inf	PC(40:3)	PC	40	3	40:3	711.18	707.98	928.972	88.397	2.5	1	220.992	45	6	Removed
304	937	-Inf	PC(40:3)	PC	40	3	40:3	706.38	707.98	928.972	88.397	2.5	1	220.992	45	7	Removed
303	935	-Inf	PC(40:3)	PC	40	3	40:3	706.38	707.98	928.972	88.397	2.5	1	220.992	45	8	Removed
305	936	-Inf	PC(40:3)	PC	40	3	40:3	711.18	707.98	486.988	88.397	2.5	-1	-220.992	45	8	Removed
303	938	-Inf	PC(40:3)	PC	40	3	40:3	706.38	707.98	928.972	88.397	2.5	1	220.992	45	10	Removed
304	939	-Inf	PC(40:3)	PC	40	3	40:3	706.38	707.98	928.972	88.397	2.5	1	220.992	45	10	Removed
305	940	-Inf	PC(40:3)	PC	40	3	40:3	711.18	707.98	486.988	88.397	2.5	-1	-220.992	45	10	Removed
303	935	-Inf	PC(40:3)	PC	40	3	40:3	706.38	707.98	442.789	88.397	3	-1	-265.191	45	1	Removed
305	942	-Inf	PC(40:3)	PC	40	3	40:3	711.18	707.98	442.789	88.397	3	-1	-265.191	45	2	Removed
305	941	-Inf	PC(40:3)	PC	40	3	40:3	711.18	707.98	442.789	88.397	3	-1	-265.191	45	3	Removed
303	941	-Inf	PC(40:3)	PC	40	3	40:3	706.38	707.98	442.789	88.397	3	-1	-265.191	45	4	Removed
303	937	-Inf	PC(40:3)	PC	40	3	40:3	706.38	707.98	442.789	88.397	3	-1	-265.191	45	7	Removed
305	938	-Inf	PC(40:3)	PC	40	3	40:3	711.18	707.98	442.789	88.397	3	-1	-265.191	45	7	Removed
304	939	-Inf	PC(40:3)	PC	40	3	40:3	706.38	707.98	442.789	88.397	3	-1	-265.191	45	8	Removed
305	940	-Inf	PC(40:3)	PC	40	3	40:3	711.18	707.98	973.171	88.397	3	1	265.191	45	8	Removed
304	941	-Inf	PC(40:3)	PC	40	3	40:3	706.38	707.98	398.591	88.397	3.5	-1	-309.389	45	1	Removed
305	942	-Inf	PC(40:3)	PC	40	3	40:3	711.18	707.98	398.591	88.397	3.5	-1	-309.389	45	1	Removed
303	939	-Inf	PC(40:3)	PC	40	3	40:3	706.38	707.98	398.591	88.397	3.5	-1	-309.389	45	2	Removed
304	940	-Inf	PC(40:3)	PC	40	3	40:3	706.38	707.98	1017.37	88.397	3.5	1	309.389	45	2	Removed
303	939	-Inf	PC(40:3)	PC	40	3	40:3	706.38	707.98	1017.37	88.397	3.5	1	309.389	45	3	Removed
304	940	-Inf	PC(40:3)	PC	40	3	40:3	706.38	707.98	398.591	88.397	3.5	-1	-309.389	45	3	Removed
305	943	-Inf	PC(40:3)	PC	40	3	40:3	711.18	707.98	1017.37	88.397	3.5	1	309.389	45	4	Removed
303	939	-Inf	PC(40:3)	PC	40	3	40:3	706.38	707.98	1017.37	88.397	3.5	1	309.389	45	7	Removed
305	940	-Inf	PC(40:3)	PC	40	3	40:3	711.18	707.98	398.591	88.397	3.5	-1	-309.389	45	7	Removed
303	938	-Inf	PC(40:3)	PC	40	3	40:3	706.38	707.98	398.591	88.397	3.5	-1	-309.389	45	8	Removed
305	939	-Inf	PC(40:3)	PC	40	3	40:3	711.18	707.98	1017.37	88.397	3.5	1	309.389	45	8	Removed
304	940	-Inf	PC(40:3)	PC	40	3	40:3	706.38	707.98	354.392	88.397	4	-1	-353.588	45	2	Removed
305	945	-Inf	PC(40:3)	PC	40	3	40:3	711.18	707.98	1061.57	88.397	4	1	353.588	45	3	Removed
303	939	-Inf	PC(40:3)	PC	40	3	40:3	706.38	707.98	354.392	88.397	4	-1	-353.588	45	7	Removed
305	939	-Inf	PC(40:3)	PC	40	3	40:3	711.18	707.98	354.392	88.397	4	-1	-353.588	45	8	Removed
304	942	-Inf	PC(40:3)	PC	40	3	40:3	706.38	707.98	354.392	88.397	4	-1	-353.588	45	9	Removed
305	943	-Inf	PC(40:3)	PC	40	3	40:3	711.18	707.98	1061.57	88.397	4	1	353.588	45	9	Removed
304	943	-Inf	PC(40:3)	PC	40	3	40:3	706.38	707.98	1061.57	88.397	4	1	353.588	45	10	Removed
308	816	-Inf	PC(40:4)	PC	40	4	40:4	700.14	696.48	519.686	88.397	2	-1	-176.794	5	2	Removed
308	818	-Inf	PC(40:4)	PC	40	4	40:4	700.14	696.48	873.274	88.397	2	1	176.794	5	10	Removed
308	819	-Inf	PC(40:4)	PC	40	4	40:4	700.14	696.48	475.488	88.397	2.5	-1	-220.992	5	4	Removed
308	818	-Inf	PC(40:4)	PC	40	4	40:4	700.14	696.48	475.488	88.397	2.5	-1	-220.992	5	8	Removed
307	817	-Inf	PC(40:4)	PC	40	4	40:4	700.14	696.48	961.671	88.397	3	1	265.191	5	1	Removed
308	819	-Inf	PC(40:4)	PC	40	4	40:4	700.14	696.48	431.289	88.397	3	-1	-265.191	5	7	Removed
307	846	-Inf	PC(40:4)	PC	40	4	40:4	700.14	696.48	563.885	88.397	1.5	-1	-132.595	15	1	Removed
308	848	-Inf	PC(40:4)	PC	40	4	40:4	700.14	696.48	563.885	88.397	1.5	-1	-132.595	15	4	Removed
307	853	-Inf	PC(40:4)	PC	40	4	40:4	700.14	696.48	873.274	88.397	2	1	176.794	15	1	Removed
308	850	-Inf	PC(40:4)	PC	40	4	40:4	700.14	696.48	873.274	88.397	2	1	176.794	15	5	Removed
307	850	-Inf	PC(40:4)	PC	40	4	40:4	700.14	696.48	519.686	88.397	2	-1	-176.794	15	7	Removed
308	845	-Inf	PC(40:4)	PC	40	4	40:4	700.14	696.48	475.488	88.397	2.5	-1	-220.992	15	1	Removed
308	849	-Inf	PC(40:4)	PC	40	4	40:4	700.14	696.48	917.472	88.397	2.5	1	220.992	15	5	Removed
308	849	-Inf	PC(40:4)	PC	40	4	40:4	700.14	696.48	917.472	88.397	2.5	1	220.992	15	6	Removed
307	848	-Inf	PC(40:4)	PC	40	4	40:4	700.14	696.48	961.671	88.397	3	1	265.191	15	3	Removed
308	849	-Inf	PC(40:4)	PC	40	4	40:4	700.14	696.48	961.671	88.397	3	1	265.191	15	6	Removed
308	851	-Inf	PC(40:4)	PC	40	4	40:4	700.14	696.48	431.289	88.397	3	-1	-265.191	15	9	Removed
308	848	-Inf	PC(40:4)	PC	40	4	40:4	700.14	696.48	961.671	88.397	3	1	265.191	15	10	Removed
308	849	-Inf	PC(40:4)	PC	40	4	40:4	700.14	696.48	387.091	88.397	3.5	-1	-309.389	15	1	Removed
307	850	-Inf	PC(40:4)	PC	40	4	40:4	700.14	696.48	1005.87	88.397	3.5	1	309.389	15	5	Removed
308	851	-Inf	PC(40:4)	PC	40	4	40:4	700.14	696.48	387.091	88.397	3.5	-1	-309.389	15	9	Removed
307	850	-Inf	PC(40:4)	PC	40	4	40:4	700.14	696.48	387.091	88.397	3.5	-1	-309.389	15	10	Removed
307	849	-Inf	PC(40:4)	PC	40	4	40:4	700.14	696.48	1050.07	88.397	4	1	353.588	15	1	Removed
307	882	-Inf	PC(40:4)	PC	40	4	40:4	700.14	696.48	563.885	88.397	1.5	-1	-132.595	25	1	Removed
308	884	-Inf	PC(40:4)	PC	40	4	40:4	700.14	696.48	829.075	88.397	1.5	1	132.595	25	6	Removed
307	884	-Inf	PC(40:4)	PC	40	4	40:4	700.14	696.48	829.075	88.397	1.5	1	132.595	25	9	Removed
307	881	-Inf	PC(40:4)	PC	40	4	40:4	700.14	696.48	829.075	88.397	1.5	1	132.595	25	10	Removed
307	883	-Inf	PC(40:4)	PC	40	4	40:4	700.14	696.48	519.686	88.397	2	-1	-176.794	25	2	Removed
307	884	-Inf	PC(40:4)	PC	40	4	40:4	700.14	696.48	519.686	88.397	2	-1	-176.794	25	7	Removed
307	881	-Inf	PC(40:4)	PC	40	4	40:4	700.14	696.48	873.274	88.397	2	1	176.794	25	8	Removed
307	881	-Inf	PC(40:4)	PC	40	4	40:4	700.14	696.48	475.488	88.397	2.5	-1	-220.992	25	1	Removed
308	881	-Inf	PC(40:4)	PC	40	4	40:4	700.14	696.48	475.488	88.397	2.5	-1	-220.992	25	2	Removed
307	885	-Inf	PC(40:4)	PC	40	4	40:4	700.14	696.48	917.472	88.397	2.5	1	220.992	25	3	Removed
308	881	-Inf	PC(40:4)	PC	40	4	40:4	700.14	696.48	475.488	88.397	2.5	-1	-220.992	25	6	Removed
308	885	-Inf	PC(40:4)	PC	40	4	40:4	700.14	696.48	917.472	88.397	2.5	1	220.992	25	8	Removed
307	879	-Inf	PC(40:4)	PC	40	4	40:4	700.14	696.48	475.488	88.397	2.5	-1	-220.992	25	10	Removed
307	881	-Inf	PC(40:4)	PC	40	4	40:4	700.14	696.48	961.671	88.397	3	1	265.191	25	4	Removed
307	883	-Inf	PC(40:4)	PC	40	4	40:4	700.14	696.48	961.671	88.397	3	1	265.191	25	5	Removed
307	879	-Inf	PC(40:4)	PC	40	4	40:4	700.14	696.48	431.289	88.397	3	-1	-265.191	25	7	Removed
308	880	-Inf	PC(40:4)	PC	40	4	40:4	700.14	696.48	431.289	88.397	3	-1	-265.191	25	9	Removed
308	879	-Inf	PC(40:4)	PC	40	4	40:4	700.14	696.48	431.289	88.397	3	-1	-265.191	25	10	Removed
308	883	-Inf	PC(40:4)	PC	40	4	40:4	700.14	696.48	1005.87	88.397	3.5	1	309.389	25	1	Removed
308	885	-Inf	PC(40:4)	PC	40	4	40:4	700.14	696.48	387.091	88.397	3.5	-1	-309.389	25	3	Removed
307	882	-Inf	PC(40:4)	PC	40	4	40:4	700.14	696.48	387.091	88.397	3.5	-1	-309.389	25	4	Removed
307	880	-Inf	PC(40:4)	PC	40	4	40:4	700.14	696.48	1005.87	88.397	3.5	1	309.389	25	7	Removed
308	881	-Inf	PC(40:4)	PC	40	4	40:4	700.14	696.48	387.091	88.397	3.5	-1	-309.389	25	7	Removed
307	881	-Inf	PC(40:4)	PC	40	4	40:4	700.14	696.48	342.892	88.397	4	-1	-353.588	25	1	Removed
307	878	-Inf	PC(40:4)	PC	40	4	40:4	700.14	696.48	1050.07	88.397	4	1	353.588	25	5	Removed
308	883	-Inf	PC(40:4)	PC	40	4	40:4	700.14	696.48	1050.07	88.397	4	1	353.588	25	7	Removed
308	882	-Inf	PC(40:4)	PC	40	4	40:4	700.14	696.48	342.892	88.397	4	-1	-353.588	25	8	Removed
308	880	-Inf	PC(40:4)	PC	40	4	40:4	700.14	696.48	1050.07	88.397	4	1	353.588	25	9	Removed
308	908	-Inf	PC(40:4)	PC	40	4	40:4	700.14	696.48	563.885	88.397	1.5	-1	-132.595	35	2	Removed
308	914	-Inf	PC(40:4)	PC	40	4	40:4	700.14	696.48	563.885	88.397	1.5	-1	-132.595	35	3	Removed
307	908	-Inf	PC(40:4)	PC	40	4	40:4	700.14	696.48	563.885	88.397	1.5	-1	-132.595	35	4	Removed
308	912	-Inf	PC(40:4)	PC	40	4	40:4	700.14	696.48	829.075	88.397	1.5	1	132.595	35	5	Removed
307	911	-Inf	PC(40:4)	PC	40	4	40:4	700.14	696.48	829.075	88.397	1.5	1	132.595	35	7	Removed
307	907	-Inf	PC(40:4)	PC	40	4	40:4	700.14	696.48	829.075	88.397	1.5	1	132.595	35	8	Removed
307	911	-Inf	PC(40:4)	PC	40	4	40:4	700.14	696.48	873.274	88.397	2	1	176.794	35	3	Removed
307	915	-Inf	PC(40:4)	PC	40	4	40:4	700.14	696.48	873.274	88.397	2	1	176.794	35	5	Removed
307	907	-Inf	PC(40:4)	PC	40	4	40:4	700.14	696.48	519.686	88.397	2	-1	-176.794	35	7	Removed
308	908	-Inf	PC(40:4)	PC	40	4	40:4	700.14	696.48	519.686	88.397	2	-1	-176.794	35	7	Removed
307	910	-Inf	PC(40:4)	PC	40	4	40:4	700.14	696.48	519.686	88.397	2	-1	-176.794	35	9	Removed
307	911	-Inf	PC(40:4)	PC	40	4	40:4	700.14	696.48	475.488	88.397	2.5	-1	-220.992	35	1	Removed
307	906	-Inf	PC(40:4)	PC	40	4	40:4	700.14	696.48	475.488	88.397	2.5	-1	-220.992	35	2	Removed
307	910	-Inf	PC(40:4)	PC	40	4	40:4	700.14	696.48	475.488	88.397	2.5	-1	-220.992	35	3	Removed
308	909	-Inf	PC(40:4)	PC	40	4	40:4	700.14	696.48	917.472	88.397	2.5	1	220.992	35	4	Removed
307	911	-Inf	PC(40:4)	PC	40	4	40:4	700.14	696.48	475.488	88.397	2.5	-1	-220.992	35	6	Removed
308	912	-Inf	PC(40:4)	PC	40	4	40:4	700.14	696.48	917.472	88.397	2.5	1	220.992	35	6	Removed
307	910	-Inf	PC(40:4)	PC	40	4	40:4	700.14	696.48	917.472	88.397	2.5	1	220.992	35	10	Removed
308	910	-Inf	PC(40:4)	PC	40	4	40:4	700.14	696.48	431.289	88.397	3	-1	-265.191	35	2	Removed
308	910	-Inf	PC(40:4)	PC	40	4	40:4	700.14	696.48	431.289	88.397	3	-1	-265.191	35	4	Removed
308	911	-Inf	PC(40:4)	PC	40	4	40:4	700.14	696.48	431.289	88.397	3	-1	-265.191	35	5	Removed
307	912	-Inf	PC(40:4)	PC	40	4	40:4	700.14	696.48	961.671	88.397	3	1	265.191	35	10	Removed
308	913	-Inf	PC(40:4)	PC	40	4	40:4	700.14	696.48	431.289	88.397	3	-1	-265.191	35	10	Removed
307	908	-Inf	PC(40:4)	PC	40	4	40:4	700.14	696.48	1005.87	88.397	3.5	1	309.389	35	1	Removed
308	909	-Inf	PC(40:4)	PC	40	4	40:4	700.14	696.48	387.091	88.397	3.5	-1	-309.389	35	1	Removed
307	911	-Inf	PC(40:4)	PC	40	4	40:4	700.14	696.48	1005.87	88.397	3.5	1	309.389	35	2	Removed
308	912	-Inf	PC(40:4)	PC	40	4	40:4	700.14	696.48	1005.87	88.397	3.5	1	309.389	35	2	Removed
308	912	-Inf	PC(40:4)	PC	40	4	40:4	700.14	696.48	1005.87	88.397	3.5	1	309.389	35	4	Removed
307	907	-Inf	PC(40:4)	PC	40	4	40:4	700.14	696.48	387.091	88.397	3.5	-1	-309.389	35	6	Removed
307	905	-Inf	PC(40:4)	PC	40	4	40:4	700.14	696.48	387.091	88.397	3.5	-1	-309.389	35	7	Removed
308	906	-Inf	PC(40:4)	PC	40	4	40:4	700.14	696.48	387.091	88.397	3.5	-1	-309.389	35	7	Removed
307	908	-Inf	PC(40:4)	PC	40	4	40:4	700.14	696.48	1005.87	88.397	3.5	1	309.389	35	8	Removed
308	909	-Inf	PC(40:4)	PC	40	4	40:4	700.14	696.48	1005.87	88.397	3.5	1	309.389	35	9	Removed
307	911	-Inf	PC(40:4)	PC	40	4	40:4	700.14	696.48	342.892	88.397	4	-1	-353.588	35	3	Removed
307	906	-Inf	PC(40:4)	PC	40	4	40:4	700.14	696.48	1050.07	88.397	4	1	353.588	35	7	Removed
307	913	-Inf	PC(40:4)	PC	40	4	40:4	700.14	696.48	1050.07	88.397	4	1	353.588	35	9	Removed
307	911	-Inf	PC(40:4)	PC	40	4	40:4	700.14	696.48	1050.07	88.397	4	1	353.588	35	10	Removed
308	912	-Inf	PC(40:4)	PC	40	4	40:4	700.14	696.48	1050.07	88.397	4	1	353.588	35	10	Removed
308	940	-Inf	PC(40:4)	PC	40	4	40:4	700.14	696.48	829.075	88.397	1.5	1	132.595	45	1	Removed
308	940	-Inf	PC(40:4)	PC	40	4	40:4	700.14	696.48	563.885	88.397	1.5	-1	-132.595	45	2	Removed
308	939	-Inf	PC(40:4)	PC	40	4	40:4	700.14	696.48	563.885	88.397	1.5	-1	-132.595	45	3	Removed
307	938	-Inf	PC(40:4)	PC	40	4	40:4	700.14	696.48	563.885	88.397	1.5	-1	-132.595	45	4	Removed
308	939	-Inf	PC(40:4)	PC	40	4	40:4	700.14	696.48	563.885	88.397	1.5	-1	-132.595	45	4	Removed
308	940	-Inf	PC(40:4)	PC	40	4	40:4	700.14	696.48	829.075	88.397	1.5	1	132.595	45	5	Removed
307	942	-Inf	PC(40:4)	PC	40	4	40:4	700.14	696.48	563.885	88.397	1.5	-1	-132.595	45	10	Removed
308	943	-Inf	PC(40:4)	PC	40	4	40:4	700.14	696.48	829.075	88.397	1.5	1	132.595	45	10	Removed
307	939	-Inf	PC(40:4)	PC	40	4	40:4	700.14	696.48	873.274	88.397	2	1	176.794	45	1	Removed
308	940	-Inf	PC(40:4)	PC	40	4	40:4	700.14	696.48	873.274	88.397	2	1	176.794	45	1	Removed
307	943	-Inf	PC(40:4)	PC	40	4	40:4	700.14	696.48	873.274	88.397	2	1	176.794	45	4	Removed
307	939	-Inf	PC(40:4)	PC	40	4	40:4	700.14	696.48	873.274	88.397	2	1	176.794	45	8	Removed
308	938	-Inf	PC(40:4)	PC	40	4	40:4	700.14	696.48	873.274	88.397	2	1	176.794	45	9	Removed
308	940	-Inf	PC(40:4)	PC	40	4	40:4	700.14	696.48	873.274	88.397	2	1	176.794	45	10	Removed
307	943	-Inf	PC(40:4)	PC	40	4	40:4	700.14	696.48	917.472	88.397	2.5	1	220.992	45	1	Removed
308	937	-Inf	PC(40:4)	PC	40	4	40:4	700.14	696.48	917.472	88.397	2.5	1	220.992	45	2	Removed
307	940	-Inf	PC(40:4)	PC	40	4	40:4	700.14	696.48	917.472	88.397	2.5	1	220.992	45	3	Removed
308	941	-Inf	PC(40:4)	PC	40	4	40:4	700.14	696.48	917.472	88.397	2.5	1	220.992	45	3	Removed
307	934	-Inf	PC(40:4)	PC	40	4	40:4	700.14	696.48	475.488	88.397	2.5	-1	-220.992	45	4	Removed
308	935	-Inf	PC(40:4)	PC	40	4	40:4	700.14	696.48	917.472	88.397	2.5	1	220.992	45	4	Removed
307	940	-Inf	PC(40:4)	PC	40	4	40:4	700.14	696.48	475.488	88.397	2.5	-1	-220.992	45	5	Removed
307	938	-Inf	PC(40:4)	PC	40	4	40:4	700.14	696.48	917.472	88.397	2.5	1	220.992	45	7	Removed
308	939	-Inf	PC(40:4)	PC	40	4	40:4	700.14	696.48	475.488	88.397	2.5	-1	-220.992	45	7	Removed
307	942	-Inf	PC(40:4)	PC	40	4	40:4	700.14	696.48	917.472	88.397	2.5	1	220.992	45	10	Removed
308	943	-Inf	PC(40:4)	PC	40	4	40:4	700.14	696.48	917.472	88.397	2.5	1	220.992	45	10	Removed
308	936	-Inf	PC(40:4)	PC	40	4	40:4	700.14	696.48	961.671	88.397	3	1	265.191	45	1	Removed
308	940	-Inf	PC(40:4)	PC	40	4	40:4	700.14	696.48	431.289	88.397	3	-1	-265.191	45	5	Removed
307	940	-Inf	PC(40:4)	PC	40	4	40:4	700.14	696.48	431.289	88.397	3	-1	-265.191	45	6	Removed
308	941	-Inf	PC(40:4)	PC	40	4	40:4	700.14	696.48	431.289	88.397	3	-1	-265.191	45	6	Removed
307	939	-Inf	PC(40:4)	PC	40	4	40:4	700.14	696.48	961.671	88.397	3	1	265.191	45	7	Removed
307	940	-Inf	PC(40:4)	PC	40	4	40:4	700.14	696.48	431.289	88.397	3	-1	-265.191	45	9	Removed
308	940	-Inf	PC(40:4)	PC	40	4	40:4	700.14	696.48	431.289	88.397	3	-1	-265.191	45	10	Removed
307	941	-Inf	PC(40:4)	PC	40	4	40:4	700.14	696.48	387.091	88.397	3.5	-1	-309.389	45	2	Removed
307	942	-Inf	PC(40:4)	PC	40	4	40:4	700.14	696.48	387.091	88.397	3.5	-1	-309.389	45	3	Removed
307	941	-Inf	PC(40:4)	PC	40	4	40:4	700.14	696.48	1005.87	88.397	3.5	1	309.389	45	7	Removed
308	942	-Inf	PC(40:4)	PC	40	4	40:4	700.14	696.48	1005.87	88.397	3.5	1	309.389	45	7	Removed
307	940	-Inf	PC(40:4)	PC	40	4	40:4	700.14	696.48	387.091	88.397	3.5	-1	-309.389	45	8	Removed
307	941	-Inf	PC(40:4)	PC	40	4	40:4	700.14	696.48	342.892	88.397	4	-1	-353.588	45	2	Removed
308	942	-Inf	PC(40:4)	PC	40	4	40:4	700.14	696.48	1050.07	88.397	4	1	353.588	45	2	Removed
308	941	-Inf	PC(40:4)	PC	40	4	40:4	700.14	696.48	1050.07	88.397	4	1	353.588	45	4	Removed
307	940	-Inf	PC(40:4)	PC	40	4	40:4	700.14	696.48	342.892	88.397	4	-1	-353.588	45	7	Removed
308	941	-Inf	PC(40:4)	PC	40	4	40:4	700.14	696.48	1050.07	88.397	4	1	353.588	45	7	Removed
307	940	-Inf	PC(40:4)	PC	40	4	40:4	700.14	696.48	1050.07	88.397	4	1	353.588	45	8	Removed
309	817	-Inf	PC(40:5)	PC	40	5	40:5	593.16	633.15	765.745	88.397	1.5	1	132.595	5	9	Removed
309	817	-Inf	PC(40:5)	PC	40	5	40:5	593.16	633.15	500.555	88.397	1.5	-1	-132.595	5	10	Removed
312	818	-Inf	PC(40:5)	PC	40	5	40:5	664.14	633.15	456.356	88.397	2	-1	-176.794	5	2	Removed
312	817	-Inf	PC(40:5)	PC	40	5	40:5	664.14	633.15	809.944	88.397	2	1	176.794	5	9	Removed
312	819	-Inf	PC(40:5)	PC	40	5	40:5	664.14	633.15	809.944	88.397	2	1	176.794	5	10	Removed
309	819	-Inf	PC(40:5)	PC	40	5	40:5	593.16	633.15	854.142	88.397	2.5	1	220.992	5	3	Removed
309	817	-Inf	PC(40:5)	PC	40	5	40:5	593.16	633.15	323.761	88.397	3.5	-1	-309.389	5	4	Removed
311	818	-Inf	PC(40:5)	PC	40	5	40:5	664.14	633.15	986.738	88.397	4	1	353.588	5	10	Removed
309	848	-Inf	PC(40:5)	PC	40	5	40:5	593.16	633.15	500.555	88.397	1.5	-1	-132.595	15	3	Removed
309	849	-Inf	PC(40:5)	PC	40	5	40:5	593.16	633.15	765.745	88.397	1.5	1	132.595	15	7	Removed
312	849	-Inf	PC(40:5)	PC	40	5	40:5	664.14	633.15	765.745	88.397	1.5	1	132.595	15	9	Removed
312	849	-Inf	PC(40:5)	PC	40	5	40:5	664.14	633.15	765.745	88.397	1.5	1	132.595	15	10	Removed
312	849	-Inf	PC(40:5)	PC	40	5	40:5	664.14	633.15	809.944	88.397	2	1	176.794	15	2	Removed
312	849	-Inf	PC(40:5)	PC	40	5	40:5	664.14	633.15	456.356	88.397	2	-1	-176.794	15	3	Removed
312	849	-Inf	PC(40:5)	PC	40	5	40:5	664.14	633.15	456.356	88.397	2	-1	-176.794	15	8	Removed
311	851	-Inf	PC(40:5)	PC	40	5	40:5	664.14	633.15	456.356	88.397	2	-1	-176.794	15	9	Removed
309	850	-Inf	PC(40:5)	PC	40	5	40:5	593.16	633.15	456.356	88.397	2	-1	-176.794	15	10	Removed
309	847	-Inf	PC(40:5)	PC	40	5	40:5	593.16	633.15	412.158	88.397	2.5	-1	-220.992	15	2	Removed
311	848	-Inf	PC(40:5)	PC	40	5	40:5	664.14	633.15	412.158	88.397	2.5	-1	-220.992	15	2	Removed
311	850	-Inf	PC(40:5)	PC	40	5	40:5	664.14	633.15	412.158	88.397	2.5	-1	-220.992	15	5	Removed
312	848	-Inf	PC(40:5)	PC	40	5	40:5	664.14	633.15	412.158	88.397	2.5	-1	-220.992	15	8	Removed
311	851	-Inf	PC(40:5)	PC	40	5	40:5	664.14	633.15	367.959	88.397	3	-1	-265.191	15	2	Removed
309	850	-Inf	PC(40:5)	PC	40	5	40:5	593.16	633.15	898.341	88.397	3	1	265.191	15	6	Removed
309	850	-Inf	PC(40:5)	PC	40	5	40:5	593.16	633.15	942.539	88.397	3.5	1	309.389	15	1	Removed
309	850	-Inf	PC(40:5)	PC	40	5	40:5	593.16	633.15	323.761	88.397	3.5	-1	-309.389	15	2	Removed
312	851	-Inf	PC(40:5)	PC	40	5	40:5	664.14	633.15	942.539	88.397	3.5	1	309.389	15	2	Removed
309	851	-Inf	PC(40:5)	PC	40	5	40:5	593.16	633.15	323.761	88.397	3.5	-1	-309.389	15	3	Removed
311	848	-Inf	PC(40:5)	PC	40	5	40:5	664.14	633.15	942.539	88.397	3.5	1	309.389	15	4	Removed
311	849	-Inf	PC(40:5)	PC	40	5	40:5	664.14	633.15	323.761	88.397	3.5	-1	-309.389	15	6	Removed
309	851	-Inf	PC(40:5)	PC	40	5	40:5	593.16	633.15	942.539	88.397	3.5	1	309.389	15	10	Removed
312	850	-Inf	PC(40:5)	PC	40	5	40:5	664.14	633.15	279.562	88.397	4	-1	-353.588	15	2	Removed
309	850	-Inf	PC(40:5)	PC	40	5	40:5	593.16	633.15	986.738	88.397	4	1	353.588	15	6	Removed
311	850	-Inf	PC(40:5)	PC	40	5	40:5	664.14	633.15	279.562	88.397	4	-1	-353.588	15	10	Removed
311	884	-Inf	PC(40:5)	PC	40	5	40:5	664.14	633.15	500.555	88.397	1.5	-1	-132.595	25	3	Removed
311	883	-Inf	PC(40:5)	PC	40	5	40:5	664.14	633.15	765.745	88.397	1.5	1	132.595	25	4	Removed
309	885	-Inf	PC(40:5)	PC	40	5	40:5	593.16	633.15	765.745	88.397	1.5	1	132.595	25	5	Removed
311	881	-Inf	PC(40:5)	PC	40	5	40:5	664.14	633.15	765.745	88.397	1.5	1	132.595	25	7	Removed
311	883	-Inf	PC(40:5)	PC	40	5	40:5	664.14	633.15	765.745	88.397	1.5	1	132.595	25	8	Removed
312	882	-Inf	PC(40:5)	PC	40	5	40:5	664.14	633.15	765.745	88.397	1.5	1	132.595	25	10	Removed
312	884	-Inf	PC(40:5)	PC	40	5	40:5	664.14	633.15	456.356	88.397	2	-1	-176.794	25	2	Removed
311	883	-Inf	PC(40:5)	PC	40	5	40:5	664.14	633.15	456.356	88.397	2	-1	-176.794	25	3	Removed
312	882	-Inf	PC(40:5)	PC	40	5	40:5	664.14	633.15	456.356	88.397	2	-1	-176.794	25	4	Removed
311	882	-Inf	PC(40:5)	PC	40	5	40:5	664.14	633.15	456.356	88.397	2	-1	-176.794	25	5	Removed
312	883	-Inf	PC(40:5)	PC	40	5	40:5	664.14	633.15	809.944	88.397	2	1	176.794	25	5	Removed
309	881	-Inf	PC(40:5)	PC	40	5	40:5	593.16	633.15	456.356	88.397	2	-1	-176.794	25	6	Removed
309	885	-Inf	PC(40:5)	PC	40	5	40:5	593.16	633.15	456.356	88.397	2	-1	-176.794	25	7	Removed
309	882	-Inf	PC(40:5)	PC	40	5	40:5	593.16	633.15	809.944	88.397	2	1	176.794	25	8	Removed
312	884	-Inf	PC(40:5)	PC	40	5	40:5	664.14	633.15	809.944	88.397	2	1	176.794	25	10	Removed
311	883	-Inf	PC(40:5)	PC	40	5	40:5	664.14	633.15	412.158	88.397	2.5	-1	-220.992	25	2	Removed
311	880	-Inf	PC(40:5)	PC	40	5	40:5	664.14	633.15	854.142	88.397	2.5	1	220.992	25	4	Removed
309	882	-Inf	PC(40:5)	PC	40	5	40:5	593.16	633.15	854.142	88.397	2.5	1	220.992	25	5	Removed
311	883	-Inf	PC(40:5)	PC	40	5	40:5	664.14	633.15	412.158	88.397	2.5	-1	-220.992	25	5	Removed
312	884	-Inf	PC(40:5)	PC	40	5	40:5	664.14	633.15	412.158	88.397	2.5	-1	-220.992	25	5	Removed
311	883	-Inf	PC(40:5)	PC	40	5	40:5	664.14	633.15	854.142	88.397	2.5	1	220.992	25	6	Removed
312	880	-Inf	PC(40:5)	PC	40	5	40:5	664.14	633.15	412.158	88.397	2.5	-1	-220.992	25	7	Removed
309	886	-Inf	PC(40:5)	PC	40	5	40:5	593.16	633.15	854.142	88.397	2.5	1	220.992	25	8	Removed
309	880	-Inf	PC(40:5)	PC	40	5	40:5	593.16	633.15	412.158	88.397	2.5	-1	-220.992	25	10	Removed
309	884	-Inf	PC(40:5)	PC	40	5	40:5	593.16	633.15	367.959	88.397	3	-1	-265.191	25	5	Removed
309	882	-Inf	PC(40:5)	PC	40	5	40:5	593.16	633.15	898.341	88.397	3	1	265.191	25	6	Removed
311	883	-Inf	PC(40:5)	PC	40	5	40:5	664.14	633.15	898.341	88.397	3	1	265.191	25	8	Removed
311	882	-Inf	PC(40:5)	PC	40	5	40:5	664.14	633.15	898.341	88.397	3	1	265.191	25	9	Removed
312	883	-Inf	PC(40:5)	PC	40	5	40:5	664.14	633.15	367.959	88.397	3	-1	-265.191	25	9	Removed
311	880	-Inf	PC(40:5)	PC	40	5	40:5	664.14	633.15	367.959	88.397	3	-1	-265.191	25	10	Removed
309	885	-Inf	PC(40:5)	PC	40	5	40:5	593.16	633.15	942.539	88.397	3.5	1	309.389	25	6	Removed
309	882	-Inf	PC(40:5)	PC	40	5	40:5	593.16	633.15	323.761	88.397	3.5	-1	-309.389	25	7	Removed
309	881	-Inf	PC(40:5)	PC	40	5	40:5	593.16	633.15	942.539	88.397	3.5	1	309.389	25	8	Removed
309	885	-Inf	PC(40:5)	PC	40	5	40:5	593.16	633.15	942.539	88.397	3.5	1	309.389	25	9	Removed
309	882	-Inf	PC(40:5)	PC	40	5	40:5	593.16	633.15	279.562	88.397	4	-1	-353.588	25	1	Removed
312	881	-Inf	PC(40:5)	PC	40	5	40:5	664.14	633.15	279.562	88.397	4	-1	-353.588	25	2	Removed
311	883	-Inf	PC(40:5)	PC	40	5	40:5	664.14	633.15	279.562	88.397	4	-1	-353.588	25	3	Removed
312	884	-Inf	PC(40:5)	PC	40	5	40:5	664.14	633.15	279.562	88.397	4	-1	-353.588	25	3	Removed
312	884	-Inf	PC(40:5)	PC	40	5	40:5	664.14	633.15	279.562	88.397	4	-1	-353.588	25	7	Removed
311	883	-Inf	PC(40:5)	PC	40	5	40:5	664.14	633.15	986.738	88.397	4	1	353.588	25	8	Removed
309	881	-Inf	PC(40:5)	PC	40	5	40:5	593.16	633.15	279.562	88.397	4	-1	-353.588	25	9	Removed
311	883	-Inf	PC(40:5)	PC	40	5	40:5	664.14	633.15	986.738	88.397	4	1	353.588	25	9	Removed
311	910	-Inf	PC(40:5)	PC	40	5	40:5	664.14	633.15	500.555	88.397	1.5	-1	-132.595	35	2	Removed
309	913	-Inf	PC(40:5)	PC	40	5	40:5	593.16	633.15	765.745	88.397	1.5	1	132.595	35	5	Removed
309	912	-Inf	PC(40:5)	PC	40	5	40:5	593.16	633.15	765.745	88.397	1.5	1	132.595	35	6	Removed
312	912	-Inf	PC(40:5)	PC	40	5	40:5	664.14	633.15	500.555	88.397	1.5	-1	-132.595	35	7	Removed
309	908	-Inf	PC(40:5)	PC	40	5	40:5	593.16	633.15	765.745	88.397	1.5	1	132.595	35	8	Removed
309	913	-Inf	PC(40:5)	PC	40	5	40:5	593.16	633.15	765.745	88.397	1.5	1	132.595	35	9	Removed
309	909	-Inf	PC(40:5)	PC	40	5	40:5	593.16	633.15	500.555	88.397	1.5	-1	-132.595	35	10	Removed
312	910	-Inf	PC(40:5)	PC	40	5	40:5	664.14	633.15	809.944	88.397	2	1	176.794	35	1	Removed
312	911	-Inf	PC(40:5)	PC	40	5	40:5	664.14	633.15	809.944	88.397	2	1	176.794	35	2	Removed
312	913	-Inf	PC(40:5)	PC	40	5	40:5	664.14	633.15	809.944	88.397	2	1	176.794	35	4	Removed
312	910	-Inf	PC(40:5)	PC	40	5	40:5	664.14	633.15	456.356	88.397	2	-1	-176.794	35	7	Removed
309	908	-Inf	PC(40:5)	PC	40	5	40:5	593.16	633.15	809.944	88.397	2	1	176.794	35	8	Removed
312	909	-Inf	PC(40:5)	PC	40	5	40:5	664.14	633.15	456.356	88.397	2	-1	-176.794	35	8	Removed
309	911	-Inf	PC(40:5)	PC	40	5	40:5	593.16	633.15	809.944	88.397	2	1	176.794	35	9	Removed
312	908	-Inf	PC(40:5)	PC	40	5	40:5	664.14	633.15	412.158	88.397	2.5	-1	-220.992	35	2	Removed
309	911	-Inf	PC(40:5)	PC	40	5	40:5	593.16	633.15	854.142	88.397	2.5	1	220.992	35	3	Removed
311	913	-Inf	PC(40:5)	PC	40	5	40:5	664.14	633.15	412.158	88.397	2.5	-1	-220.992	35	3	Removed
311	911	-Inf	PC(40:5)	PC	40	5	40:5	664.14	633.15	412.158	88.397	2.5	-1	-220.992	35	4	Removed
309	906	-Inf	PC(40:5)	PC	40	5	40:5	593.16	633.15	412.158	88.397	2.5	-1	-220.992	35	5	Removed
311	907	-Inf	PC(40:5)	PC	40	5	40:5	664.14	633.15	854.142	88.397	2.5	1	220.992	35	5	Removed
312	913	-Inf	PC(40:5)	PC	40	5	40:5	664.14	633.15	854.142	88.397	2.5	1	220.992	35	6	Removed
309	913	-Inf	PC(40:5)	PC	40	5	40:5	593.16	633.15	412.158	88.397	2.5	-1	-220.992	35	7	Removed
309	911	-Inf	PC(40:5)	PC	40	5	40:5	593.16	633.15	854.142	88.397	2.5	1	220.992	35	8	Removed
309	908	-Inf	PC(40:5)	PC	40	5	40:5	593.16	633.15	367.959	88.397	3	-1	-265.191	35	1	Removed
311	911	-Inf	PC(40:5)	PC	40	5	40:5	664.14	633.15	367.959	88.397	3	-1	-265.191	35	2	Removed
312	912	-Inf	PC(40:5)	PC	40	5	40:5	664.14	633.15	367.959	88.397	3	-1	-265.191	35	2	Removed
312	909	-Inf	PC(40:5)	PC	40	5	40:5	664.14	633.15	367.959	88.397	3	-1	-265.191	35	3	Removed
312	911	-Inf	PC(40:5)	PC	40	5	40:5	664.14	633.15	367.959	88.397	3	-1	-265.191	35	4	Removed
311	911	-Inf	PC(40:5)	PC	40	5	40:5	664.14	633.15	898.341	88.397	3	1	265.191	35	8	Removed
312	912	-Inf	PC(40:5)	PC	40	5	40:5	664.14	633.15	898.341	88.397	3	1	265.191	35	8	Removed
312	916	-Inf	PC(40:5)	PC	40	5	40:5	664.14	633.15	898.341	88.397	3	1	265.191	35	9	Removed
311	914	-Inf	PC(40:5)	PC	40	5	40:5	664.14	633.15	367.959	88.397	3	-1	-265.191	35	10	Removed
312	915	-Inf	PC(40:5)	PC	40	5	40:5	664.14	633.15	898.341	88.397	3	1	265.191	35	10	Removed
309	910	-Inf	PC(40:5)	PC	40	5	40:5	593.16	633.15	323.761	88.397	3.5	-1	-309.389	35	1	Removed
309	913	-Inf	PC(40:5)	PC	40	5	40:5	593.16	633.15	942.539	88.397	3.5	1	309.389	35	4	Removed
311	910	-Inf	PC(40:5)	PC	40	5	40:5	664.14	633.15	942.539	88.397	3.5	1	309.389	35	5	Removed
312	908	-Inf	PC(40:5)	PC	40	5	40:5	664.14	633.15	323.761	88.397	3.5	-1	-309.389	35	6	Removed
309	907	-Inf	PC(40:5)	PC	40	5	40:5	593.16	633.15	323.761	88.397	3.5	-1	-309.389	35	7	Removed
309	909	-Inf	PC(40:5)	PC	40	5	40:5	593.16	633.15	942.539	88.397	3.5	1	309.389	35	8	Removed
311	911	-Inf	PC(40:5)	PC	40	5	40:5	664.14	633.15	323.761	88.397	3.5	-1	-309.389	35	8	Removed
309	910	-Inf	PC(40:5)	PC	40	5	40:5	593.16	633.15	323.761	88.397	3.5	-1	-309.389	35	9	Removed
309	911	-Inf	PC(40:5)	PC	40	5	40:5	593.16	633.15	986.738	88.397	4	1	353.588	35	2	Removed
312	913	-Inf	PC(40:5)	PC	40	5	40:5	664.14	633.15	279.562	88.397	4	-1	-353.588	35	2	Removed
312	913	-Inf	PC(40:5)	PC	40	5	40:5	664.14	633.15	986.738	88.397	4	1	353.588	35	3	Removed
309	909	-Inf	PC(40:5)	PC	40	5	40:5	593.16	633.15	986.738	88.397	4	1	353.588	35	4	Removed
311	910	-Inf	PC(40:5)	PC	40	5	40:5	664.14	633.15	986.738	88.397	4	1	353.588	35	5	Removed
312	911	-Inf	PC(40:5)	PC	40	5	40:5	664.14	633.15	986.738	88.397	4	1	353.588	35	5	Removed
309	911	-Inf	PC(40:5)	PC	40	5	40:5	593.16	633.15	279.562	88.397	4	-1	-353.588	35	6	Removed
311	912	-Inf	PC(40:5)	PC	40	5	40:5	664.14	633.15	986.738	88.397	4	1	353.588	35	6	Removed
311	908	-Inf	PC(40:5)	PC	40	5	40:5	664.14	633.15	986.738	88.397	4	1	353.588	35	7	Removed
312	912	-Inf	PC(40:5)	PC	40	5	40:5	664.14	633.15	279.562	88.397	4	-1	-353.588	35	8	Removed
311	913	-Inf	PC(40:5)	PC	40	5	40:5	664.14	633.15	986.738	88.397	4	1	353.588	35	10	Removed
309	941	-Inf	PC(40:5)	PC	40	5	40:5	593.16	633.15	500.555	88.397	1.5	-1	-132.595	45	1	Removed
311	942	-Inf	PC(40:5)	PC	40	5	40:5	664.14	633.15	765.745	88.397	1.5	1	132.595	45	1	Removed
309	941	-Inf	PC(40:5)	PC	40	5	40:5	593.16	633.15	500.555	88.397	1.5	-1	-132.595	45	2	Removed
312	940	-Inf	PC(40:5)	PC	40	5	40:5	664.14	633.15	765.745	88.397	1.5	1	132.595	45	3	Removed
309	940	-Inf	PC(40:5)	PC	40	5	40:5	593.16	633.15	500.555	88.397	1.5	-1	-132.595	45	4	Removed
311	941	-Inf	PC(40:5)	PC	40	5	40:5	664.14	633.15	500.555	88.397	1.5	-1	-132.595	45	4	Removed
312	942	-Inf	PC(40:5)	PC	40	5	40:5	664.14	633.15	765.745	88.397	1.5	1	132.595	45	4	Removed
309	941	-Inf	PC(40:5)	PC	40	5	40:5	593.16	633.15	765.745	88.397	1.5	1	132.595	45	5	Removed
311	942	-Inf	PC(40:5)	PC	40	5	40:5	664.14	633.15	500.555	88.397	1.5	-1	-132.595	45	5	Removed
311	945	-Inf	PC(40:5)	PC	40	5	40:5	664.14	633.15	500.555	88.397	1.5	-1	-132.595	45	6	Removed
311	943	-Inf	PC(40:5)	PC	40	5	40:5	664.14	633.15	765.745	88.397	1.5	1	132.595	45	7	Removed
309	938	-Inf	PC(40:5)	PC	40	5	40:5	593.16	633.15	765.745	88.397	1.5	1	132.595	45	8	Removed
311	939	-Inf	PC(40:5)	PC	40	5	40:5	664.14	633.15	500.555	88.397	1.5	-1	-132.595	45	8	Removed
309	941	-Inf	PC(40:5)	PC	40	5	40:5	593.16	633.15	765.745	88.397	1.5	1	132.595	45	9	Removed
312	943	-Inf	PC(40:5)	PC	40	5	40:5	664.14	633.15	500.555	88.397	1.5	-1	-132.595	45	9	Removed
309	944	-Inf	PC(40:5)	PC	40	5	40:5	593.16	633.15	765.745	88.397	1.5	1	132.595	45	10	Removed
312	945	-Inf	PC(40:5)	PC	40	5	40:5	664.14	633.15	500.555	88.397	1.5	-1	-132.595	45	10	Removed
309	941	-Inf	PC(40:5)	PC	40	5	40:5	593.16	633.15	809.944	88.397	2	1	176.794	45	1	Removed
309	940	-Inf	PC(40:5)	PC	40	5	40:5	593.16	633.15	809.944	88.397	2	1	176.794	45	2	Removed
311	941	-Inf	PC(40:5)	PC	40	5	40:5	664.14	633.15	809.944	88.397	2	1	176.794	45	2	Removed
311	941	-Inf	PC(40:5)	PC	40	5	40:5	664.14	633.15	456.356	88.397	2	-1	-176.794	45	3	Removed
309	944	-Inf	PC(40:5)	PC	40	5	40:5	593.16	633.15	809.944	88.397	2	1	176.794	45	4	Removed
311	945	-Inf	PC(40:5)	PC	40	5	40:5	664.14	633.15	456.356	88.397	2	-1	-176.794	45	4	Removed
311	948	-Inf	PC(40:5)	PC	40	5	40:5	664.14	633.15	809.944	88.397	2	1	176.794	45	5	Removed
309	943	-Inf	PC(40:5)	PC	40	5	40:5	593.16	633.15	809.944	88.397	2	1	176.794	45	6	Removed
309	942	-Inf	PC(40:5)	PC	40	5	40:5	593.16	633.15	809.944	88.397	2	1	176.794	45	7	Removed
311	943	-Inf	PC(40:5)	PC	40	5	40:5	664.14	633.15	809.944	88.397	2	1	176.794	45	7	Removed
309	940	-Inf	PC(40:5)	PC	40	5	40:5	593.16	633.15	809.944	88.397	2	1	176.794	45	8	Removed
311	940	-Inf	PC(40:5)	PC	40	5	40:5	664.14	633.15	809.944	88.397	2	1	176.794	45	9	Removed
311	942	-Inf	PC(40:5)	PC	40	5	40:5	664.14	633.15	456.356	88.397	2	-1	-176.794	45	10	Removed
312	943	-Inf	PC(40:5)	PC	40	5	40:5	664.14	633.15	456.356	88.397	2	-1	-176.794	45	10	Removed
312	945	-Inf	PC(40:5)	PC	40	5	40:5	664.14	633.15	412.158	88.397	2.5	-1	-220.992	45	1	Removed
309	938	-Inf	PC(40:5)	PC	40	5	40:5	593.16	633.15	854.142	88.397	2.5	1	220.992	45	2	Removed
311	940	-Inf	PC(40:5)	PC	40	5	40:5	664.14	633.15	854.142	88.397	2.5	1	220.992	45	2	Removed
312	941	-Inf	PC(40:5)	PC	40	5	40:5	664.14	633.15	412.158	88.397	2.5	-1	-220.992	45	2	Removed
311	942	-Inf	PC(40:5)	PC	40	5	40:5	664.14	633.15	412.158	88.397	2.5	-1	-220.992	45	3	Removed
312	943	-Inf	PC(40:5)	PC	40	5	40:5	664.14	633.15	412.158	88.397	2.5	-1	-220.992	45	3	Removed
309	936	-Inf	PC(40:5)	PC	40	5	40:5	593.16	633.15	854.142	88.397	2.5	1	220.992	45	4	Removed
311	938	-Inf	PC(40:5)	PC	40	5	40:5	664.14	633.15	854.142	88.397	2.5	1	220.992	45	4	Removed
312	939	-Inf	PC(40:5)	PC	40	5	40:5	664.14	633.15	854.142	88.397	2.5	1	220.992	45	4	Removed
309	938	-Inf	PC(40:5)	PC	40	5	40:5	593.16	633.15	854.142	88.397	2.5	1	220.992	45	6	Removed
311	939	-Inf	PC(40:5)	PC	40	5	40:5	664.14	633.15	412.158	88.397	2.5	-1	-220.992	45	6	Removed
311	941	-Inf	PC(40:5)	PC	40	5	40:5	664.14	633.15	412.158	88.397	2.5	-1	-220.992	45	7	Removed
311	944	-Inf	PC(40:5)	PC	40	5	40:5	664.14	633.15	412.158	88.397	2.5	-1	-220.992	45	9	Removed
312	945	-Inf	PC(40:5)	PC	40	5	40:5	664.14	633.15	412.158	88.397	2.5	-1	-220.992	45	9	Removed
309	944	-Inf	PC(40:5)	PC	40	5	40:5	593.16	633.15	412.158	88.397	2.5	-1	-220.992	45	10	Removed
311	937	-Inf	PC(40:5)	PC	40	5	40:5	664.14	633.15	898.341	88.397	3	1	265.191	45	1	Removed
312	938	-Inf	PC(40:5)	PC	40	5	40:5	664.14	633.15	367.959	88.397	3	-1	-265.191	45	1	Removed
311	944	-Inf	PC(40:5)	PC	40	5	40:5	664.14	633.15	367.959	88.397	3	-1	-265.191	45	2	Removed
311	943	-Inf	PC(40:5)	PC	40	5	40:5	664.14	633.15	367.959	88.397	3	-1	-265.191	45	3	Removed
312	944	-Inf	PC(40:5)	PC	40	5	40:5	664.14	633.15	367.959	88.397	3	-1	-265.191	45	3	Removed
312	943	-Inf	PC(40:5)	PC	40	5	40:5	664.14	633.15	367.959	88.397	3	-1	-265.191	45	4	Removed
309	941	-Inf	PC(40:5)	PC	40	5	40:5	593.16	633.15	367.959	88.397	3	-1	-265.191	45	5	Removed
309	940	-Inf	PC(40:5)	PC	40	5	40:5	593.16	633.15	367.959	88.397	3	-1	-265.191	45	7	Removed
309	941	-Inf	PC(40:5)	PC	40	5	40:5	593.16	633.15	367.959	88.397	3	-1	-265.191	45	8	Removed
311	942	-Inf	PC(40:5)	PC	40	5	40:5	664.14	633.15	898.341	88.397	3	1	265.191	45	8	Removed
312	943	-Inf	PC(40:5)	PC	40	5	40:5	664.14	633.15	898.341	88.397	3	1	265.191	45	8	Removed
309	941	-Inf	PC(40:5)	PC	40	5	40:5	593.16	633.15	367.959	88.397	3	-1	-265.191	45	9	Removed
309	941	-Inf	PC(40:5)	PC	40	5	40:5	593.16	633.15	898.341	88.397	3	1	265.191	45	10	Removed
312	942	-Inf	PC(40:5)	PC	40	5	40:5	664.14	633.15	898.341	88.397	3	1	265.191	45	10	Removed
311	943	-Inf	PC(40:5)	PC	40	5	40:5	664.14	633.15	942.539	88.397	3.5	1	309.389	45	3	Removed
311	945	-Inf	PC(40:5)	PC	40	5	40:5	664.14	633.15	942.539	88.397	3.5	1	309.389	45	4	Removed
311	941	-Inf	PC(40:5)	PC	40	5	40:5	664.14	633.15	323.761	88.397	3.5	-1	-309.389	45	5	Removed
309	943	-Inf	PC(40:5)	PC	40	5	40:5	593.16	633.15	323.761	88.397	3.5	-1	-309.389	45	6	Removed
309	943	-Inf	PC(40:5)	PC	40	5	40:5	593.16	633.15	942.539	88.397	3.5	1	309.389	45	7	Removed
312	944	-Inf	PC(40:5)	PC	40	5	40:5	664.14	633.15	942.539	88.397	3.5	1	309.389	45	7	Removed
309	941	-Inf	PC(40:5)	PC	40	5	40:5	593.16	633.15	942.539	88.397	3.5	1	309.389	45	8	Removed
311	943	-Inf	PC(40:5)	PC	40	5	40:5	664.14	633.15	323.761	88.397	3.5	-1	-309.389	45	8	Removed
309	938	-Inf	PC(40:5)	PC	40	5	40:5	593.16	633.15	323.761	88.397	3.5	-1	-309.389	45	9	Removed
311	940	-Inf	PC(40:5)	PC	40	5	40:5	664.14	633.15	323.761	88.397	3.5	-1	-309.389	45	9	Removed
312	941	-Inf	PC(40:5)	PC	40	5	40:5	664.14	633.15	323.761	88.397	3.5	-1	-309.389	45	9	Removed
309	947	-Inf	PC(40:5)	PC	40	5	40:5	593.16	633.15	279.562	88.397	4	-1	-353.588	45	1	Removed
311	943	-Inf	PC(40:5)	PC	40	5	40:5	664.14	633.15	279.562	88.397	4	-1	-353.588	45	2	Removed
309	946	-Inf	PC(40:5)	PC	40	5	40:5	593.16	633.15	986.738	88.397	4	1	353.588	45	3	Removed
309	940	-Inf	PC(40:5)	PC	40	5	40:5	593.16	633.15	279.562	88.397	4	-1	-353.588	45	5	Removed
312	942	-Inf	PC(40:5)	PC	40	5	40:5	664.14	633.15	986.738	88.397	4	1	353.588	45	7	Removed
311	942	-Inf	PC(40:5)	PC	40	5	40:5	664.14	633.15	986.738	88.397	4	1	353.588	45	8	Removed
309	944	-Inf	PC(40:5)	PC	40	5	40:5	593.16	633.15	279.562	88.397	4	-1	-353.588	45	10	Removed
312	945	-Inf	PC(40:5)	PC	40	5	40:5	664.14	633.15	986.738	88.397	4	1	353.588	45	10	Removed
315	819	-Inf	PC(40:6)	PC	40	6	40:6	506.1	516.677	693.471	88.397	2	1	176.794	5	4	Removed
318	817	-Inf	PC(40:6)	PC	40	6	40:6	532.14	516.677	693.471	88.397	2	1	176.794	5	8	Removed
316	818	-Inf	PC(40:6)	PC	40	6	40:6	506.1	516.677	737.67	88.397	2.5	1	220.992	5	1	Removed
315	818	-Inf	PC(40:6)	PC	40	6	40:6	506.1	516.677	737.67	88.397	2.5	1	220.992	5	7	Removed
315	819	-Inf	PC(40:6)	PC	40	6	40:6	506.1	516.677	295.685	88.397	2.5	-1	-220.992	5	8	Removed
315	818	-Inf	PC(40:6)	PC	40	6	40:6	506.1	516.677	251.486	88.397	3	-1	-265.191	5	5	Removed
315	817	-Inf	PC(40:6)	PC	40	6	40:6	506.1	516.677	826.066	88.397	3.5	1	309.389	5	6	Removed
317	818	-Inf	PC(40:6)	PC	40	6	40:6	518.1	516.677	207.288	88.397	3.5	-1	-309.389	5	6	Removed
317	818	-Inf	PC(40:6)	PC	40	6	40:6	518.1	516.677	870.265	88.397	4	1	353.588	5	4	Removed
317	819	-Inf	PC(40:6)	PC	40	6	40:6	518.1	516.677	163.089	88.397	4	-1	-353.588	5	8	Removed
318	849	-Inf	PC(40:6)	PC	40	6	40:6	532.14	516.677	649.273	88.397	1.5	1	132.595	15	1	Removed
316	851	-Inf	PC(40:6)	PC	40	6	40:6	506.1	516.677	649.273	88.397	1.5	1	132.595	15	2	Removed
315	850	-Inf	PC(40:6)	PC	40	6	40:6	506.1	516.677	649.273	88.397	1.5	1	132.595	15	3	Removed
318	849	-Inf	PC(40:6)	PC	40	6	40:6	532.14	516.677	649.273	88.397	1.5	1	132.595	15	4	Removed
316	851	-Inf	PC(40:6)	PC	40	6	40:6	506.1	516.677	384.082	88.397	1.5	-1	-132.595	15	5	Removed
316	853	-Inf	PC(40:6)	PC	40	6	40:6	506.1	516.677	649.273	88.397	1.5	1	132.595	15	6	Removed
316	850	-Inf	PC(40:6)	PC	40	6	40:6	506.1	516.677	693.471	88.397	2	1	176.794	15	2	Removed
315	850	-Inf	PC(40:6)	PC	40	6	40:6	506.1	516.677	693.471	88.397	2	1	176.794	15	3	Removed
316	851	-Inf	PC(40:6)	PC	40	6	40:6	506.1	516.677	693.471	88.397	2	1	176.794	15	4	Removed
318	851	-Inf	PC(40:6)	PC	40	6	40:6	532.14	516.677	693.471	88.397	2	1	176.794	15	7	Removed
316	852	-Inf	PC(40:6)	PC	40	6	40:6	506.1	516.677	693.471	88.397	2	1	176.794	15	9	Removed
315	846	-Inf	PC(40:6)	PC	40	6	40:6	506.1	516.677	295.685	88.397	2.5	-1	-220.992	15	1	Removed
318	847	-Inf	PC(40:6)	PC	40	6	40:6	532.14	516.677	295.685	88.397	2.5	-1	-220.992	15	1	Removed
317	851	-Inf	PC(40:6)	PC	40	6	40:6	518.1	516.677	295.685	88.397	2.5	-1	-220.992	15	5	Removed
316	850	-Inf	PC(40:6)	PC	40	6	40:6	506.1	516.677	295.685	88.397	2.5	-1	-220.992	15	10	Removed
318	851	-Inf	PC(40:6)	PC	40	6	40:6	532.14	516.677	295.685	88.397	2.5	-1	-220.992	15	10	Removed
316	853	-Inf	PC(40:6)	PC	40	6	40:6	506.1	516.677	251.486	88.397	3	-1	-265.191	15	1	Removed
315	850	-Inf	PC(40:6)	PC	40	6	40:6	506.1	516.677	251.486	88.397	3	-1	-265.191	15	5	Removed
315	849	-Inf	PC(40:6)	PC	40	6	40:6	506.1	516.677	781.868	88.397	3	1	265.191	15	7	Removed
317	850	-Inf	PC(40:6)	PC	40	6	40:6	518.1	516.677	251.486	88.397	3	-1	-265.191	15	7	Removed
317	851	-Inf	PC(40:6)	PC	40	6	40:6	518.1	516.677	781.868	88.397	3	1	265.191	15	8	Removed
316	849	-Inf	PC(40:6)	PC	40	6	40:6	506.1	516.677	781.868	88.397	3	1	265.191	15	10	Removed
317	850	-Inf	PC(40:6)	PC	40	6	40:6	518.1	516.677	781.868	88.397	3	1	265.191	15	10	Removed
315	852	-Inf	PC(40:6)	PC	40	6	40:6	506.1	516.677	826.066	88.397	3.5	1	309.389	15	2	Removed
316	852	-Inf	PC(40:6)	PC	40	6	40:6	506.1	516.677	207.288	88.397	3.5	-1	-309.389	15	5	Removed
318	853	-Inf	PC(40:6)	PC	40	6	40:6	532.14	516.677	826.066	88.397	3.5	1	309.389	15	5	Removed
315	850	-Inf	PC(40:6)	PC	40	6	40:6	506.1	516.677	826.066	88.397	3.5	1	309.389	15	6	Removed
318	851	-Inf	PC(40:6)	PC	40	6	40:6	532.14	516.677	826.066	88.397	3.5	1	309.389	15	6	Removed
315	850	-Inf	PC(40:6)	PC	40	6	40:6	506.1	516.677	826.066	88.397	3.5	1	309.389	15	7	Removed
317	851	-Inf	PC(40:6)	PC	40	6	40:6	518.1	516.677	826.066	88.397	3.5	1	309.389	15	7	Removed
317	848	-Inf	PC(40:6)	PC	40	6	40:6	518.1	516.677	870.265	88.397	4	1	353.588	15	4	Removed
318	849	-Inf	PC(40:6)	PC	40	6	40:6	532.14	516.677	163.089	88.397	4	-1	-353.588	15	4	Removed
318	851	-Inf	PC(40:6)	PC	40	6	40:6	532.14	516.677	870.265	88.397	4	1	353.588	15	6	Removed
315	848	-Inf	PC(40:6)	PC	40	6	40:6	506.1	516.677	163.089	88.397	4	-1	-353.588	15	8	Removed
317	847	-Inf	PC(40:6)	PC	40	6	40:6	518.1	516.677	163.089	88.397	4	-1	-353.588	15	9	Removed
318	848	-Inf	PC(40:6)	PC	40	6	40:6	532.14	516.677	163.089	88.397	4	-1	-353.588	15	9	Removed
317	882	-Inf	PC(40:6)	PC	40	6	40:6	518.1	516.677	384.082	88.397	1.5	-1	-132.595	25	2	Removed
318	883	-Inf	PC(40:6)	PC	40	6	40:6	532.14	516.677	384.082	88.397	1.5	-1	-132.595	25	2	Removed
315	885	-Inf	PC(40:6)	PC	40	6	40:6	506.1	516.677	384.082	88.397	1.5	-1	-132.595	25	3	Removed
316	886	-Inf	PC(40:6)	PC	40	6	40:6	506.1	516.677	649.273	88.397	1.5	1	132.595	25	3	Removed
317	887	-Inf	PC(40:6)	PC	40	6	40:6	518.1	516.677	649.273	88.397	1.5	1	132.595	25	3	Removed
315	886	-Inf	PC(40:6)	PC	40	6	40:6	506.1	516.677	384.082	88.397	1.5	-1	-132.595	25	4	Removed
316	886	-Inf	PC(40:6)	PC	40	6	40:6	506.1	516.677	649.273	88.397	1.5	1	132.595	25	5	Removed
318	886	-Inf	PC(40:6)	PC	40	6	40:6	532.14	516.677	384.082	88.397	1.5	-1	-132.595	25	6	Removed
316	882	-Inf	PC(40:6)	PC	40	6	40:6	506.1	516.677	649.273	88.397	1.5	1	132.595	25	7	Removed
318	883	-Inf	PC(40:6)	PC	40	6	40:6	532.14	516.677	384.082	88.397	1.5	-1	-132.595	25	7	Removed
315	884	-Inf	PC(40:6)	PC	40	6	40:6	506.1	516.677	649.273	88.397	1.5	1	132.595	25	8	Removed
316	886	-Inf	PC(40:6)	PC	40	6	40:6	506.1	516.677	649.273	88.397	1.5	1	132.595	25	9	Removed
315	885	-Inf	PC(40:6)	PC	40	6	40:6	506.1	516.677	649.273	88.397	1.5	1	132.595	25	10	Removed
317	886	-Inf	PC(40:6)	PC	40	6	40:6	518.1	516.677	649.273	88.397	1.5	1	132.595	25	10	Removed
315	883	-Inf	PC(40:6)	PC	40	6	40:6	506.1	516.677	339.883	88.397	2	-1	-176.794	25	4	Removed
316	884	-Inf	PC(40:6)	PC	40	6	40:6	506.1	516.677	339.883	88.397	2	-1	-176.794	25	5	Removed
318	885	-Inf	PC(40:6)	PC	40	6	40:6	532.14	516.677	693.471	88.397	2	1	176.794	25	5	Removed
316	884	-Inf	PC(40:6)	PC	40	6	40:6	506.1	516.677	339.883	88.397	2	-1	-176.794	25	6	Removed
317	885	-Inf	PC(40:6)	PC	40	6	40:6	518.1	516.677	339.883	88.397	2	-1	-176.794	25	6	Removed
315	885	-Inf	PC(40:6)	PC	40	6	40:6	506.1	516.677	693.471	88.397	2	1	176.794	25	8	Removed
316	886	-Inf	PC(40:6)	PC	40	6	40:6	506.1	516.677	339.883	88.397	2	-1	-176.794	25	9	Removed
317	886	-Inf	PC(40:6)	PC	40	6	40:6	518.1	516.677	339.883	88.397	2	-1	-176.794	25	10	Removed
315	883	-Inf	PC(40:6)	PC	40	6	40:6	506.1	516.677	295.685	88.397	2.5	-1	-220.992	25	1	Removed
317	884	-Inf	PC(40:6)	PC	40	6	40:6	518.1	516.677	295.685	88.397	2.5	-1	-220.992	25	2	Removed
317	881	-Inf	PC(40:6)	PC	40	6	40:6	518.1	516.677	295.685	88.397	2.5	-1	-220.992	25	4	Removed
318	882	-Inf	PC(40:6)	PC	40	6	40:6	532.14	516.677	737.67	88.397	2.5	1	220.992	25	4	Removed
315	885	-Inf	PC(40:6)	PC	40	6	40:6	506.1	516.677	295.685	88.397	2.5	-1	-220.992	25	5	Removed
315	883	-Inf	PC(40:6)	PC	40	6	40:6	506.1	516.677	295.685	88.397	2.5	-1	-220.992	25	7	Removed
316	884	-Inf	PC(40:6)	PC	40	6	40:6	506.1	516.677	295.685	88.397	2.5	-1	-220.992	25	7	Removed
318	881	-Inf	PC(40:6)	PC	40	6	40:6	532.14	516.677	737.67	88.397	2.5	1	220.992	25	10	Removed
317	883	-Inf	PC(40:6)	PC	40	6	40:6	518.1	516.677	251.486	88.397	3	-1	-265.191	25	1	Removed
318	884	-Inf	PC(40:6)	PC	40	6	40:6	532.14	516.677	251.486	88.397	3	-1	-265.191	25	1	Removed
316	882	-Inf	PC(40:6)	PC	40	6	40:6	506.1	516.677	781.868	88.397	3	1	265.191	25	2	Removed
315	883	-Inf	PC(40:6)	PC	40	6	40:6	506.1	516.677	781.868	88.397	3	1	265.191	25	3	Removed
315	886	-Inf	PC(40:6)	PC	40	6	40:6	506.1	516.677	251.486	88.397	3	-1	-265.191	25	5	Removed
318	887	-Inf	PC(40:6)	PC	40	6	40:6	532.14	516.677	781.868	88.397	3	1	265.191	25	5	Removed
315	884	-Inf	PC(40:6)	PC	40	6	40:6	506.1	516.677	251.486	88.397	3	-1	-265.191	25	6	Removed
316	885	-Inf	PC(40:6)	PC	40	6	40:6	506.1	516.677	251.486	88.397	3	-1	-265.191	25	6	Removed
316	881	-Inf	PC(40:6)	PC	40	6	40:6	506.1	516.677	781.868	88.397	3	1	265.191	25	7	Removed
317	885	-Inf	PC(40:6)	PC	40	6	40:6	518.1	516.677	781.868	88.397	3	1	265.191	25	8	Removed
318	885	-Inf	PC(40:6)	PC	40	6	40:6	532.14	516.677	781.868	88.397	3	1	265.191	25	9	Removed
316	882	-Inf	PC(40:6)	PC	40	6	40:6	506.1	516.677	251.486	88.397	3	-1	-265.191	25	10	Removed
316	884	-Inf	PC(40:6)	PC	40	6	40:6	506.1	516.677	207.288	88.397	3.5	-1	-309.389	25	1	Removed
316	883	-Inf	PC(40:6)	PC	40	6	40:6	506.1	516.677	826.066	88.397	3.5	1	309.389	25	4	Removed
317	883	-Inf	PC(40:6)	PC	40	6	40:6	518.1	516.677	826.066	88.397	3.5	1	309.389	25	5	Removed
315	883	-Inf	PC(40:6)	PC	40	6	40:6	506.1	516.677	826.066	88.397	3.5	1	309.389	25	7	Removed
316	886	-Inf	PC(40:6)	PC	40	6	40:6	506.1	516.677	207.288	88.397	3.5	-1	-309.389	25	9	Removed
317	882	-Inf	PC(40:6)	PC	40	6	40:6	518.1	516.677	207.288	88.397	3.5	-1	-309.389	25	10	Removed
315	883	-Inf	PC(40:6)	PC	40	6	40:6	506.1	516.677	163.089	88.397	4	-1	-353.588	25	1	Removed
318	884	-Inf	PC(40:6)	PC	40	6	40:6	532.14	516.677	163.089	88.397	4	-1	-353.588	25	1	Removed
316	885	-Inf	PC(40:6)	PC	40	6	40:6	506.1	516.677	163.089	88.397	4	-1	-353.588	25	3	Removed
318	886	-Inf	PC(40:6)	PC	40	6	40:6	532.14	516.677	870.265	88.397	4	1	353.588	25	3	Removed
318	886	-Inf	PC(40:6)	PC	40	6	40:6	532.14	516.677	870.265	88.397	4	1	353.588	25	4	Removed
315	879	-Inf	PC(40:6)	PC	40	6	40:6	506.1	516.677	870.265	88.397	4	1	353.588	25	5	Removed
317	880	-Inf	PC(40:6)	PC	40	6	40:6	518.1	516.677	163.089	88.397	4	-1	-353.588	25	5	Removed
315	880	-Inf	PC(40:6)	PC	40	6	40:6	506.1	516.677	870.265	88.397	4	1	353.588	25	6	Removed
316	881	-Inf	PC(40:6)	PC	40	6	40:6	506.1	516.677	870.265	88.397	4	1	353.588	25	6	Removed
317	882	-Inf	PC(40:6)	PC	40	6	40:6	518.1	516.677	870.265	88.397	4	1	353.588	25	6	Removed
318	883	-Inf	PC(40:6)	PC	40	6	40:6	532.14	516.677	163.089	88.397	4	-1	-353.588	25	6	Removed
315	885	-Inf	PC(40:6)	PC	40	6	40:6	506.1	516.677	870.265	88.397	4	1	353.588	25	7	Removed
317	886	-Inf	PC(40:6)	PC	40	6	40:6	518.1	516.677	163.089	88.397	4	-1	-353.588	25	8	Removed
316	883	-Inf	PC(40:6)	PC	40	6	40:6	506.1	516.677	163.089	88.397	4	-1	-353.588	25	10	Removed
317	884	-Inf	PC(40:6)	PC	40	6	40:6	518.1	516.677	163.089	88.397	4	-1	-353.588	25	10	Removed
315	911	-Inf	PC(40:6)	PC	40	6	40:6	506.1	516.677	384.082	88.397	1.5	-1	-132.595	35	1	Removed
316	912	-Inf	PC(40:6)	PC	40	6	40:6	506.1	516.677	384.082	88.397	1.5	-1	-132.595	35	1	Removed
316	912	-Inf	PC(40:6)	PC	40	6	40:6	506.1	516.677	649.273	88.397	1.5	1	132.595	35	2	Removed
316	909	-Inf	PC(40:6)	PC	40	6	40:6	506.1	516.677	384.082	88.397	1.5	-1	-132.595	35	4	Removed
317	910	-Inf	PC(40:6)	PC	40	6	40:6	518.1	516.677	384.082	88.397	1.5	-1	-132.595	35	4	Removed
317	916	-Inf	PC(40:6)	PC	40	6	40:6	518.1	516.677	384.082	88.397	1.5	-1	-132.595	35	5	Removed
318	917	-Inf	PC(40:6)	PC	40	6	40:6	532.14	516.677	649.273	88.397	1.5	1	132.595	35	5	Removed
318	913	-Inf	PC(40:6)	PC	40	6	40:6	532.14	516.677	649.273	88.397	1.5	1	132.595	35	6	Removed
316	910	-Inf	PC(40:6)	PC	40	6	40:6	506.1	516.677	384.082	88.397	1.5	-1	-132.595	35	8	Removed
317	911	-Inf	PC(40:6)	PC	40	6	40:6	518.1	516.677	649.273	88.397	1.5	1	132.595	35	8	Removed
318	912	-Inf	PC(40:6)	PC	40	6	40:6	532.14	516.677	649.273	88.397	1.5	1	132.595	35	8	Removed
316	910	-Inf	PC(40:6)	PC	40	6	40:6	506.1	516.677	649.273	88.397	1.5	1	132.595	35	10	Removed
318	911	-Inf	PC(40:6)	PC	40	6	40:6	532.14	516.677	649.273	88.397	1.5	1	132.595	35	10	Removed
315	912	-Inf	PC(40:6)	PC	40	6	40:6	506.1	516.677	693.471	88.397	2	1	176.794	35	1	Removed
316	913	-Inf	PC(40:6)	PC	40	6	40:6	506.1	516.677	693.471	88.397	2	1	176.794	35	3	Removed
315	915	-Inf	PC(40:6)	PC	40	6	40:6	506.1	516.677	339.883	88.397	2	-1	-176.794	35	4	Removed
316	916	-Inf	PC(40:6)	PC	40	6	40:6	506.1	516.677	693.471	88.397	2	1	176.794	35	4	Removed
318	917	-Inf	PC(40:6)	PC	40	6	40:6	532.14	516.677	693.471	88.397	2	1	176.794	35	4	Removed
316	914	-Inf	PC(40:6)	PC	40	6	40:6	506.1	516.677	339.883	88.397	2	-1	-176.794	35	6	Removed
316	911	-Inf	PC(40:6)	PC	40	6	40:6	506.1	516.677	693.471	88.397	2	1	176.794	35	7	Removed
317	912	-Inf	PC(40:6)	PC	40	6	40:6	518.1	516.677	339.883	88.397	2	-1	-176.794	35	7	Removed
318	913	-Inf	PC(40:6)	PC	40	6	40:6	532.14	516.677	693.471	88.397	2	1	176.794	35	7	Removed
315	911	-Inf	PC(40:6)	PC	40	6	40:6	506.1	516.677	339.883	88.397	2	-1	-176.794	35	8	Removed
315	912	-Inf	PC(40:6)	PC	40	6	40:6	506.1	516.677	693.471	88.397	2	1	176.794	35	9	Removed
315	913	-Inf	PC(40:6)	PC	40	6	40:6	506.1	516.677	693.471	88.397	2	1	176.794	35	10	Removed
317	914	-Inf	PC(40:6)	PC	40	6	40:6	518.1	516.677	339.883	88.397	2	-1	-176.794	35	10	Removed
315	913	-Inf	PC(40:6)	PC	40	6	40:6	506.1	516.677	737.67	88.397	2.5	1	220.992	35	1	Removed
315	911	-Inf	PC(40:6)	PC	40	6	40:6	506.1	516.677	295.685	88.397	2.5	-1	-220.992	35	2	Removed
318	912	-Inf	PC(40:6)	PC	40	6	40:6	532.14	516.677	295.685	88.397	2.5	-1	-220.992	35	2	Removed
315	914	-Inf	PC(40:6)	PC	40	6	40:6	506.1	516.677	295.685	88.397	2.5	-1	-220.992	35	3	Removed
318	912	-Inf	PC(40:6)	PC	40	6	40:6	532.14	516.677	295.685	88.397	2.5	-1	-220.992	35	4	Removed
315	908	-Inf	PC(40:6)	PC	40	6	40:6	506.1	516.677	737.67	88.397	2.5	1	220.992	35	5	Removed
316	909	-Inf	PC(40:6)	PC	40	6	40:6	506.1	516.677	737.67	88.397	2.5	1	220.992	35	5	Removed
317	910	-Inf	PC(40:6)	PC	40	6	40:6	518.1	516.677	295.685	88.397	2.5	-1	-220.992	35	5	Removed
318	911	-Inf	PC(40:6)	PC	40	6	40:6	532.14	516.677	737.67	88.397	2.5	1	220.992	35	5	Removed
316	915	-Inf	PC(40:6)	PC	40	6	40:6	506.1	516.677	737.67	88.397	2.5	1	220.992	35	6	Removed
317	916	-Inf	PC(40:6)	PC	40	6	40:6	518.1	516.677	737.67	88.397	2.5	1	220.992	35	6	Removed
318	917	-Inf	PC(40:6)	PC	40	6	40:6	532.14	516.677	737.67	88.397	2.5	1	220.992	35	6	Removed
317	914	-Inf	PC(40:6)	PC	40	6	40:6	518.1	516.677	737.67	88.397	2.5	1	220.992	35	7	Removed
318	915	-Inf	PC(40:6)	PC	40	6	40:6	532.14	516.677	295.685	88.397	2.5	-1	-220.992	35	7	Removed
317	913	-Inf	PC(40:6)	PC	40	6	40:6	518.1	516.677	737.67	88.397	2.5	1	220.992	35	8	Removed
318	915	-Inf	PC(40:6)	PC	40	6	40:6	532.14	516.677	737.67	88.397	2.5	1	220.992	35	9	Removed
315	909	-Inf	PC(40:6)	PC	40	6	40:6	506.1	516.677	781.868	88.397	3	1	265.191	35	1	Removed
317	910	-Inf	PC(40:6)	PC	40	6	40:6	518.1	516.677	781.868	88.397	3	1	265.191	35	1	Removed
318	911	-Inf	PC(40:6)	PC	40	6	40:6	532.14	516.677	251.486	88.397	3	-1	-265.191	35	1	Removed
318	913	-Inf	PC(40:6)	PC	40	6	40:6	532.14	516.677	781.868	88.397	3	1	265.191	35	2	Removed
316	910	-Inf	PC(40:6)	PC	40	6	40:6	506.1	516.677	781.868	88.397	3	1	265.191	35	3	Removed
317	911	-Inf	PC(40:6)	PC	40	6	40:6	518.1	516.677	251.486	88.397	3	-1	-265.191	35	3	Removed
316	913	-Inf	PC(40:6)	PC	40	6	40:6	506.1	516.677	251.486	88.397	3	-1	-265.191	35	4	Removed
317	914	-Inf	PC(40:6)	PC	40	6	40:6	518.1	516.677	781.868	88.397	3	1	265.191	35	4	Removed
315	913	-Inf	PC(40:6)	PC	40	6	40:6	506.1	516.677	781.868	88.397	3	1	265.191	35	5	Removed
318	914	-Inf	PC(40:6)	PC	40	6	40:6	532.14	516.677	781.868	88.397	3	1	265.191	35	5	Removed
317	913	-Inf	PC(40:6)	PC	40	6	40:6	518.1	516.677	781.868	88.397	3	1	265.191	35	6	Removed
316	909	-Inf	PC(40:6)	PC	40	6	40:6	506.1	516.677	781.868	88.397	3	1	265.191	35	7	Removed
317	910	-Inf	PC(40:6)	PC	40	6	40:6	518.1	516.677	251.486	88.397	3	-1	-265.191	35	7	Removed
315	911	-Inf	PC(40:6)	PC	40	6	40:6	506.1	516.677	826.066	88.397	3.5	1	309.389	35	1	Removed
316	912	-Inf	PC(40:6)	PC	40	6	40:6	506.1	516.677	826.066	88.397	3.5	1	309.389	35	1	Removed
317	913	-Inf	PC(40:6)	PC	40	6	40:6	518.1	516.677	826.066	88.397	3.5	1	309.389	35	1	Removed
318	915	-Inf	PC(40:6)	PC	40	6	40:6	532.14	516.677	826.066	88.397	3.5	1	309.389	35	2	Removed
315	913	-Inf	PC(40:6)	PC	40	6	40:6	506.1	516.677	826.066	88.397	3.5	1	309.389	35	3	Removed
317	914	-Inf	PC(40:6)	PC	40	6	40:6	518.1	516.677	207.288	88.397	3.5	-1	-309.389	35	3	Removed
315	914	-Inf	PC(40:6)	PC	40	6	40:6	506.1	516.677	826.066	88.397	3.5	1	309.389	35	4	Removed
316	910	-Inf	PC(40:6)	PC	40	6	40:6	506.1	516.677	826.066	88.397	3.5	1	309.389	35	6	Removed
315	909	-Inf	PC(40:6)	PC	40	6	40:6	506.1	516.677	207.288	88.397	3.5	-1	-309.389	35	7	Removed
315	913	-Inf	PC(40:6)	PC	40	6	40:6	506.1	516.677	826.066	88.397	3.5	1	309.389	35	9	Removed
316	914	-Inf	PC(40:6)	PC	40	6	40:6	506.1	516.677	207.288	88.397	3.5	-1	-309.389	35	9	Removed
317	913	-Inf	PC(40:6)	PC	40	6	40:6	518.1	516.677	207.288	88.397	3.5	-1	-309.389	35	10	Removed
318	914	-Inf	PC(40:6)	PC	40	6	40:6	532.14	516.677	826.066	88.397	3.5	1	309.389	35	10	Removed
316	914	-Inf	PC(40:6)	PC	40	6	40:6	506.1	516.677	163.089	88.397	4	-1	-353.588	35	1	Removed
317	915	-Inf	PC(40:6)	PC	40	6	40:6	518.1	516.677	870.265	88.397	4	1	353.588	35	2	Removed
317	914	-Inf	PC(40:6)	PC	40	6	40:6	518.1	516.677	870.265	88.397	4	1	353.588	35	3	Removed
317	913	-Inf	PC(40:6)	PC	40	6	40:6	518.1	516.677	163.089	88.397	4	-1	-353.588	35	5	Removed
318	914	-Inf	PC(40:6)	PC	40	6	40:6	532.14	516.677	163.089	88.397	4	-1	-353.588	35	5	Removed
317	914	-Inf	PC(40:6)	PC	40	6	40:6	518.1	516.677	870.265	88.397	4	1	353.588	35	6	Removed
315	910	-Inf	PC(40:6)	PC	40	6	40:6	506.1	516.677	870.265	88.397	4	1	353.588	35	7	Removed
318	911	-Inf	PC(40:6)	PC	40	6	40:6	532.14	516.677	163.089	88.397	4	-1	-353.588	35	7	Removed
317	913	-Inf	PC(40:6)	PC	40	6	40:6	518.1	516.677	870.265	88.397	4	1	353.588	35	8	Removed
318	914	-Inf	PC(40:6)	PC	40	6	40:6	532.14	516.677	163.089	88.397	4	-1	-353.588	35	8	Removed
318	917	-Inf	PC(40:6)	PC	40	6	40:6	532.14	516.677	163.089	88.397	4	-1	-353.588	35	9	Removed
316	915	-Inf	PC(40:6)	PC	40	6	40:6	506.1	516.677	870.265	88.397	4	1	353.588	35	10	Removed
317	916	-Inf	PC(40:6)	PC	40	6	40:6	518.1	516.677	163.089	88.397	4	-1	-353.588	35	10	Removed
315	943	-Inf	PC(40:6)	PC	40	6	40:6	506.1	516.677	384.082	88.397	1.5	-1	-132.595	45	1	Removed
317	944	-Inf	PC(40:6)	PC	40	6	40:6	518.1	516.677	649.273	88.397	1.5	1	132.595	45	1	Removed
318	945	-Inf	PC(40:6)	PC	40	6	40:6	532.14	516.677	649.273	88.397	1.5	1	132.595	45	1	Removed
317	944	-Inf	PC(40:6)	PC	40	6	40:6	518.1	516.677	649.273	88.397	1.5	1	132.595	45	2	Removed
318	945	-Inf	PC(40:6)	PC	40	6	40:6	532.14	516.677	384.082	88.397	1.5	-1	-132.595	45	2	Removed
315	942	-Inf	PC(40:6)	PC	40	6	40:6	506.1	516.677	649.273	88.397	1.5	1	132.595	45	3	Removed
315	944	-Inf	PC(40:6)	PC	40	6	40:6	506.1	516.677	649.273	88.397	1.5	1	132.595	45	4	Removed
316	944	-Inf	PC(40:6)	PC	40	6	40:6	506.1	516.677	384.082	88.397	1.5	-1	-132.595	45	5	Removed
318	945	-Inf	PC(40:6)	PC	40	6	40:6	532.14	516.677	649.273	88.397	1.5	1	132.595	45	5	Removed
315	948	-Inf	PC(40:6)	PC	40	6	40:6	506.1	516.677	649.273	88.397	1.5	1	132.595	45	6	Removed
315	940	-Inf	PC(40:6)	PC	40	6	40:6	506.1	516.677	384.082	88.397	1.5	-1	-132.595	45	8	Removed
317	941	-Inf	PC(40:6)	PC	40	6	40:6	518.1	516.677	649.273	88.397	1.5	1	132.595	45	8	Removed
317	945	-Inf	PC(40:6)	PC	40	6	40:6	518.1	516.677	649.273	88.397	1.5	1	132.595	45	9	Removed
318	946	-Inf	PC(40:6)	PC	40	6	40:6	532.14	516.677	649.273	88.397	1.5	1	132.595	45	9	Removed
315	947	-Inf	PC(40:6)	PC	40	6	40:6	506.1	516.677	649.273	88.397	1.5	1	132.595	45	10	Removed
316	948	-Inf	PC(40:6)	PC	40	6	40:6	506.1	516.677	649.273	88.397	1.5	1	132.595	45	10	Removed
315	944	-Inf	PC(40:6)	PC	40	6	40:6	506.1	516.677	693.471	88.397	2	1	176.794	45	1	Removed
316	945	-Inf	PC(40:6)	PC	40	6	40:6	506.1	516.677	339.883	88.397	2	-1	-176.794	45	1	Removed
317	946	-Inf	PC(40:6)	PC	40	6	40:6	518.1	516.677	339.883	88.397	2	-1	-176.794	45	1	Removed
316	944	-Inf	PC(40:6)	PC	40	6	40:6	506.1	516.677	693.471	88.397	2	1	176.794	45	2	Removed
315	942	-Inf	PC(40:6)	PC	40	6	40:6	506.1	516.677	339.883	88.397	2	-1	-176.794	45	3	Removed
317	943	-Inf	PC(40:6)	PC	40	6	40:6	518.1	516.677	339.883	88.397	2	-1	-176.794	45	3	Removed
315	946	-Inf	PC(40:6)	PC	40	6	40:6	506.1	516.677	693.471	88.397	2	1	176.794	45	4	Removed
315	944	-Inf	PC(40:6)	PC	40	6	40:6	506.1	516.677	693.471	88.397	2	1	176.794	45	6	Removed
318	945	-Inf	PC(40:6)	PC	40	6	40:6	532.14	516.677	693.471	88.397	2	1	176.794	45	6	Removed
315	945	-Inf	PC(40:6)	PC	40	6	40:6	506.1	516.677	693.471	88.397	2	1	176.794	45	7	Removed
318	946	-Inf	PC(40:6)	PC	40	6	40:6	532.14	516.677	339.883	88.397	2	-1	-176.794	45	7	Removed
317	943	-Inf	PC(40:6)	PC	40	6	40:6	518.1	516.677	693.471	88.397	2	1	176.794	45	8	Removed
318	944	-Inf	PC(40:6)	PC	40	6	40:6	532.14	516.677	339.883	88.397	2	-1	-176.794	45	8	Removed
316	943	-Inf	PC(40:6)	PC	40	6	40:6	506.1	516.677	339.883	88.397	2	-1	-176.794	45	9	Removed
317	944	-Inf	PC(40:6)	PC	40	6	40:6	518.1	516.677	693.471	88.397	2	1	176.794	45	9	Removed
318	946	-Inf	PC(40:6)	PC	40	6	40:6	532.14	516.677	737.67	88.397	2.5	1	220.992	45	1	Removed
315	944	-Inf	PC(40:6)	PC	40	6	40:6	506.1	516.677	295.685	88.397	2.5	-1	-220.992	45	2	Removed
317	945	-Inf	PC(40:6)	PC	40	6	40:6	518.1	516.677	737.67	88.397	2.5	1	220.992	45	2	Removed
318	946	-Inf	PC(40:6)	PC	40	6	40:6	532.14	516.677	737.67	88.397	2.5	1	220.992	45	2	Removed
318	944	-Inf	PC(40:6)	PC	40	6	40:6	532.14	516.677	737.67	88.397	2.5	1	220.992	45	3	Removed
315	941	-Inf	PC(40:6)	PC	40	6	40:6	506.1	516.677	295.685	88.397	2.5	-1	-220.992	45	4	Removed
318	942	-Inf	PC(40:6)	PC	40	6	40:6	532.14	516.677	295.685	88.397	2.5	-1	-220.992	45	4	Removed
315	942	-Inf	PC(40:6)	PC	40	6	40:6	506.1	516.677	737.67	88.397	2.5	1	220.992	45	5	Removed
316	943	-Inf	PC(40:6)	PC	40	6	40:6	506.1	516.677	737.67	88.397	2.5	1	220.992	45	5	Removed
315	941	-Inf	PC(40:6)	PC	40	6	40:6	506.1	516.677	295.685	88.397	2.5	-1	-220.992	45	6	Removed
317	942	-Inf	PC(40:6)	PC	40	6	40:6	518.1	516.677	737.67	88.397	2.5	1	220.992	45	6	Removed
318	943	-Inf	PC(40:6)	PC	40	6	40:6	532.14	516.677	737.67	88.397	2.5	1	220.992	45	6	Removed
316	944	-Inf	PC(40:6)	PC	40	6	40:6	506.1	516.677	737.67	88.397	2.5	1	220.992	45	7	Removed
315	940	-Inf	PC(40:6)	PC	40	6	40:6	506.1	516.677	737.67	88.397	2.5	1	220.992	45	8	Removed
317	941	-Inf	PC(40:6)	PC	40	6	40:6	518.1	516.677	737.67	88.397	2.5	1	220.992	45	8	Removed
318	942	-Inf	PC(40:6)	PC	40	6	40:6	532.14	516.677	295.685	88.397	2.5	-1	-220.992	45	8	Removed
315	947	-Inf	PC(40:6)	PC	40	6	40:6	506.1	516.677	295.685	88.397	2.5	-1	-220.992	45	10	Removed
317	948	-Inf	PC(40:6)	PC	40	6	40:6	518.1	516.677	737.67	88.397	2.5	1	220.992	45	10	Removed
318	949	-Inf	PC(40:6)	PC	40	6	40:6	532.14	516.677	295.685	88.397	2.5	-1	-220.992	45	10	Removed
317	941	-Inf	PC(40:6)	PC	40	6	40:6	518.1	516.677	781.868	88.397	3	1	265.191	45	1	Removed
315	945	-Inf	PC(40:6)	PC	40	6	40:6	506.1	516.677	781.868	88.397	3	1	265.191	45	2	Removed
317	946	-Inf	PC(40:6)	PC	40	6	40:6	518.1	516.677	781.868	88.397	3	1	265.191	45	2	Removed
318	947	-Inf	PC(40:6)	PC	40	6	40:6	532.14	516.677	251.486	88.397	3	-1	-265.191	45	2	Removed
315	946	-Inf	PC(40:6)	PC	40	6	40:6	506.1	516.677	781.868	88.397	3	1	265.191	45	3	Removed
316	945	-Inf	PC(40:6)	PC	40	6	40:6	506.1	516.677	251.486	88.397	3	-1	-265.191	45	4	Removed
317	946	-Inf	PC(40:6)	PC	40	6	40:6	518.1	516.677	251.486	88.397	3	-1	-265.191	45	4	Removed
317	945	-Inf	PC(40:6)	PC	40	6	40:6	518.1	516.677	781.868	88.397	3	1	265.191	45	5	Removed
318	946	-Inf	PC(40:6)	PC	40	6	40:6	532.14	516.677	251.486	88.397	3	-1	-265.191	45	5	Removed
315	943	-Inf	PC(40:6)	PC	40	6	40:6	506.1	516.677	251.486	88.397	3	-1	-265.191	45	6	Removed
316	944	-Inf	PC(40:6)	PC	40	6	40:6	506.1	516.677	781.868	88.397	3	1	265.191	45	6	Removed
318	945	-Inf	PC(40:6)	PC	40	6	40:6	532.14	516.677	781.868	88.397	3	1	265.191	45	6	Removed
315	943	-Inf	PC(40:6)	PC	40	6	40:6	506.1	516.677	781.868	88.397	3	1	265.191	45	7	Removed
316	944	-Inf	PC(40:6)	PC	40	6	40:6	506.1	516.677	781.868	88.397	3	1	265.191	45	7	Removed
317	945	-Inf	PC(40:6)	PC	40	6	40:6	518.1	516.677	251.486	88.397	3	-1	-265.191	45	7	Removed
318	945	-Inf	PC(40:6)	PC	40	6	40:6	532.14	516.677	251.486	88.397	3	-1	-265.191	45	8	Removed
317	942	-Inf	PC(40:6)	PC	40	6	40:6	518.1	516.677	781.868	88.397	3	1	265.191	45	9	Removed
318	943	-Inf	PC(40:6)	PC	40	6	40:6	532.14	516.677	251.486	88.397	3	-1	-265.191	45	9	Removed
315	945	-Inf	PC(40:6)	PC	40	6	40:6	506.1	516.677	251.486	88.397	3	-1	-265.191	45	10	Removed
316	946	-Inf	PC(40:6)	PC	40	6	40:6	506.1	516.677	781.868	88.397	3	1	265.191	45	10	Removed
315	943	-Inf	PC(40:6)	PC	40	6	40:6	506.1	516.677	207.288	88.397	3.5	-1	-309.389	45	2	Removed
318	944	-Inf	PC(40:6)	PC	40	6	40:6	532.14	516.677	826.066	88.397	3.5	1	309.389	45	2	Removed
316	945	-Inf	PC(40:6)	PC	40	6	40:6	506.1	516.677	207.288	88.397	3.5	-1	-309.389	45	3	Removed
316	946	-Inf	PC(40:6)	PC	40	6	40:6	506.1	516.677	826.066	88.397	3.5	1	309.389	45	4	Removed
317	947	-Inf	PC(40:6)	PC	40	6	40:6	518.1	516.677	207.288	88.397	3.5	-1	-309.389	45	4	Removed
318	948	-Inf	PC(40:6)	PC	40	6	40:6	532.14	516.677	826.066	88.397	3.5	1	309.389	45	4	Removed
315	943	-Inf	PC(40:6)	PC	40	6	40:6	506.1	516.677	826.066	88.397	3.5	1	309.389	45	5	Removed
316	944	-Inf	PC(40:6)	PC	40	6	40:6	506.1	516.677	826.066	88.397	3.5	1	309.389	45	6	Removed
315	946	-Inf	PC(40:6)	PC	40	6	40:6	506.1	516.677	826.066	88.397	3.5	1	309.389	45	7	Removed
316	947	-Inf	PC(40:6)	PC	40	6	40:6	506.1	516.677	826.066	88.397	3.5	1	309.389	45	7	Removed
315	944	-Inf	PC(40:6)	PC	40	6	40:6	506.1	516.677	826.066	88.397	3.5	1	309.389	45	8	Removed
316	942	-Inf	PC(40:6)	PC	40	6	40:6	506.1	516.677	826.066	88.397	3.5	1	309.389	45	9	Removed
317	943	-Inf	PC(40:6)	PC	40	6	40:6	518.1	516.677	826.066	88.397	3.5	1	309.389	45	9	Removed
318	944	-Inf	PC(40:6)	PC	40	6	40:6	532.14	516.677	207.288	88.397	3.5	-1	-309.389	45	9	Removed
317	948	-Inf	PC(40:6)	PC	40	6	40:6	518.1	516.677	163.089	88.397	4	-1	-353.588	45	1	Removed
318	949	-Inf	PC(40:6)	PC	40	6	40:6	532.14	516.677	163.089	88.397	4	-1	-353.588	45	1	Removed
315	944	-Inf	PC(40:6)	PC	40	6	40:6	506.1	516.677	163.089	88.397	4	-1	-353.588	45	2	Removed
316	945	-Inf	PC(40:6)	PC	40	6	40:6	506.1	516.677	163.089	88.397	4	-1	-353.588	45	2	Removed
316	947	-Inf	PC(40:6)	PC	40	6	40:6	506.1	516.677	163.089	88.397	4	-1	-353.588	45	3	Removed
318	948	-Inf	PC(40:6)	PC	40	6	40:6	532.14	516.677	163.089	88.397	4	-1	-353.588	45	3	Removed
316	943	-Inf	PC(40:6)	PC	40	6	40:6	506.1	516.677	163.089	88.397	4	-1	-353.588	45	4	Removed
318	944	-Inf	PC(40:6)	PC	40	6	40:6	532.14	516.677	163.089	88.397	4	-1	-353.588	45	4	Removed
315	942	-Inf	PC(40:6)	PC	40	6	40:6	506.1	516.677	163.089	88.397	4	-1	-353.588	45	5	Removed
316	943	-Inf	PC(40:6)	PC	40	6	40:6	506.1	516.677	870.265	88.397	4	1	353.588	45	5	Removed
317	944	-Inf	PC(40:6)	PC	40	6	40:6	518.1	516.677	163.089	88.397	4	-1	-353.588	45	5	Removed
315	945	-Inf	PC(40:6)	PC	40	6	40:6	506.1	516.677	163.089	88.397	4	-1	-353.588	45	6	Removed
317	946	-Inf	PC(40:6)	PC	40	6	40:6	518.1	516.677	163.089	88.397	4	-1	-353.588	45	6	Removed
318	944	-Inf	PC(40:6)	PC	40	6	40:6	532.14	516.677	163.089	88.397	4	-1	-353.588	45	7	Removed
315	945	-Inf	PC(40:6)	PC	40	6	40:6	506.1	516.677	870.265	88.397	4	1	353.588	45	8	Removed
317	946	-Inf	PC(40:6)	PC	40	6	40:6	518.1	516.677	870.265	88.397	4	1	353.588	45	8	Removed
318	947	-Inf	PC(40:6)	PC	40	6	40:6	532.14	516.677	870.265	88.397	4	1	353.588	45	8	Removed
315	945	-Inf	PC(40:6)	PC	40	6	40:6	506.1	516.677	870.265	88.397	4	1	353.588	45	9	Removed
317	946	-Inf	PC(40:6)	PC	40	6	40:6	518.1	516.677	870.265	88.397	4	1	353.588	45	9	Removed
317	948	-Inf	PC(40:6)	PC	40	6	40:6	518.1	516.677	163.089	88.397	4	-1	-353.588	45	10	Removed
320	818	-Inf	PC(40:7)	PC	40	7	40:7	437.1	458.37	590.965	88.397	1.5	1	132.595	5	1	Removed
324	818	-Inf	PC(40:7)	PC	40	7	40:7	471.9	458.37	590.965	88.397	1.5	1	132.595	5	9	Removed
324	819	-Inf	PC(40:7)	PC	40	7	40:7	471.9	458.37	237.378	88.397	2.5	-1	-220.992	5	1	Removed
324	818	-Inf	PC(40:7)	PC	40	7	40:7	471.9	458.37	237.378	88.397	2.5	-1	-220.992	5	2	Removed
320	818	-Inf	PC(40:7)	PC	40	7	40:7	437.1	458.37	723.561	88.397	3	1	265.191	5	1	Removed
324	818	-Inf	PC(40:7)	PC	40	7	40:7	471.9	458.37	193.179	88.397	3	-1	-265.191	5	2	Removed
320	819	-Inf	PC(40:7)	PC	40	7	40:7	437.1	458.37	148.981	88.397	3.5	-1	-309.389	5	9	Removed
324	817	-Inf	PC(40:7)	PC	40	7	40:7	471.9	458.37	104.782	88.397	4	-1	-353.588	5	2	Removed
324	819	-Inf	PC(40:7)	PC	40	7	40:7	471.9	458.37	104.782	88.397	4	-1	-353.588	5	3	Removed
324	818	-Inf	PC(40:7)	PC	40	7	40:7	471.9	458.37	811.958	88.397	4	1	353.588	5	5	Removed
324	819	-Inf	PC(40:7)	PC	40	7	40:7	471.9	458.37	104.782	88.397	4	-1	-353.588	5	7	Removed
320	819	-Inf	PC(40:7)	PC	40	7	40:7	437.1	458.37	104.782	88.397	4	-1	-353.588	5	9	Removed
325	851	-Inf	PC(40:7)	PC	40	7	40:7	471.9	458.37	325.775	88.397	1.5	-1	-132.595	15	3	Removed
324	850	-Inf	PC(40:7)	PC	40	7	40:7	471.9	458.37	325.775	88.397	1.5	-1	-132.595	15	4	Removed
325	851	-Inf	PC(40:7)	PC	40	7	40:7	471.9	458.37	325.775	88.397	1.5	-1	-132.595	15	4	Removed
324	850	-Inf	PC(40:7)	PC	40	7	40:7	471.9	458.37	590.965	88.397	1.5	1	132.595	15	10	Removed
324	852	-Inf	PC(40:7)	PC	40	7	40:7	471.9	458.37	281.576	88.397	2	-1	-176.794	15	3	Removed
320	849	-Inf	PC(40:7)	PC	40	7	40:7	437.1	458.37	281.576	88.397	2	-1	-176.794	15	6	Removed
324	852	-Inf	PC(40:7)	PC	40	7	40:7	471.9	458.37	635.164	88.397	2	1	176.794	15	6	Removed
325	850	-Inf	PC(40:7)	PC	40	7	40:7	471.9	458.37	281.576	88.397	2	-1	-176.794	15	8	Removed
325	853	-Inf	PC(40:7)	PC	40	7	40:7	471.9	458.37	635.164	88.397	2	1	176.794	15	9	Removed
325	850	-Inf	PC(40:7)	PC	40	7	40:7	471.9	458.37	237.378	88.397	2.5	-1	-220.992	15	1	Removed
320	852	-Inf	PC(40:7)	PC	40	7	40:7	437.1	458.37	237.378	88.397	2.5	-1	-220.992	15	3	Removed
320	849	-Inf	PC(40:7)	PC	40	7	40:7	437.1	458.37	237.378	88.397	2.5	-1	-220.992	15	8	Removed
324	852	-Inf	PC(40:7)	PC	40	7	40:7	471.9	458.37	679.362	88.397	2.5	1	220.992	15	10	Removed
325	853	-Inf	PC(40:7)	PC	40	7	40:7	471.9	458.37	679.362	88.397	2.5	1	220.992	15	10	Removed
325	852	-Inf	PC(40:7)	PC	40	7	40:7	471.9	458.37	723.561	88.397	3	1	265.191	15	3	Removed
325	853	-Inf	PC(40:7)	PC	40	7	40:7	471.9	458.37	767.759	88.397	3.5	1	309.389	15	7	Removed
324	849	-Inf	PC(40:7)	PC	40	7	40:7	471.9	458.37	767.759	88.397	3.5	1	309.389	15	8	Removed
325	850	-Inf	PC(40:7)	PC	40	7	40:7	471.9	458.37	767.759	88.397	3.5	1	309.389	15	8	Removed
324	852	-Inf	PC(40:7)	PC	40	7	40:7	471.9	458.37	104.782	88.397	4	-1	-353.588	15	2	Removed
324	850	-Inf	PC(40:7)	PC	40	7	40:7	471.9	458.37	104.782	88.397	4	-1	-353.588	15	3	Removed
320	850	-Inf	PC(40:7)	PC	40	7	40:7	437.1	458.37	104.782	88.397	4	-1	-353.588	15	4	Removed
320	848	-Inf	PC(40:7)	PC	40	7	40:7	437.1	458.37	104.782	88.397	4	-1	-353.588	15	5	Removed
325	850	-Inf	PC(40:7)	PC	40	7	40:7	471.9	458.37	104.782	88.397	4	-1	-353.588	15	5	Removed
325	851	-Inf	PC(40:7)	PC	40	7	40:7	471.9	458.37	811.958	88.397	4	1	353.588	15	7	Removed
320	850	-Inf	PC(40:7)	PC	40	7	40:7	437.1	458.37	811.958	88.397	4	1	353.588	15	9	Removed
320	851	-Inf	PC(40:7)	PC	40	7	40:7	437.1	458.37	104.782	88.397	4	-1	-353.588	15	10	Removed
320	886	-Inf	PC(40:7)	PC	40	7	40:7	437.1	458.37	325.775	88.397	1.5	-1	-132.595	25	1	Removed
324	887	-Inf	PC(40:7)	PC	40	7	40:7	471.9	458.37	325.775	88.397	1.5	-1	-132.595	25	1	Removed
320	884	-Inf	PC(40:7)	PC	40	7	40:7	437.1	458.37	325.775	88.397	1.5	-1	-132.595	25	2	Removed
324	888	-Inf	PC(40:7)	PC	40	7	40:7	471.9	458.37	590.965	88.397	1.5	1	132.595	25	4	Removed
320	884	-Inf	PC(40:7)	PC	40	7	40:7	437.1	458.37	325.775	88.397	1.5	-1	-132.595	25	7	Removed
320	885	-Inf	PC(40:7)	PC	40	7	40:7	437.1	458.37	325.775	88.397	1.5	-1	-132.595	25	8	Removed
320	884	-Inf	PC(40:7)	PC	40	7	40:7	437.1	458.37	635.164	88.397	2	1	176.794	25	1	Removed
325	887	-Inf	PC(40:7)	PC	40	7	40:7	471.9	458.37	635.164	88.397	2	1	176.794	25	5	Removed
320	886	-Inf	PC(40:7)	PC	40	7	40:7	437.1	458.37	281.576	88.397	2	-1	-176.794	25	7	Removed
324	886	-Inf	PC(40:7)	PC	40	7	40:7	471.9	458.37	635.164	88.397	2	1	176.794	25	8	Removed
325	887	-Inf	PC(40:7)	PC	40	7	40:7	471.9	458.37	635.164	88.397	2	1	176.794	25	8	Removed
325	888	-Inf	PC(40:7)	PC	40	7	40:7	471.9	458.37	635.164	88.397	2	1	176.794	25	9	Removed
324	885	-Inf	PC(40:7)	PC	40	7	40:7	471.9	458.37	679.362	88.397	2.5	1	220.992	25	1	Removed
325	886	-Inf	PC(40:7)	PC	40	7	40:7	471.9	458.37	237.378	88.397	2.5	-1	-220.992	25	1	Removed
324	886	-Inf	PC(40:7)	PC	40	7	40:7	471.9	458.37	679.362	88.397	2.5	1	220.992	25	3	Removed
325	887	-Inf	PC(40:7)	PC	40	7	40:7	471.9	458.37	237.378	88.397	2.5	-1	-220.992	25	3	Removed
320	883	-Inf	PC(40:7)	PC	40	7	40:7	437.1	458.37	679.362	88.397	2.5	1	220.992	25	4	Removed
320	886	-Inf	PC(40:7)	PC	40	7	40:7	437.1	458.37	679.362	88.397	2.5	1	220.992	25	5	Removed
320	885	-Inf	PC(40:7)	PC	40	7	40:7	437.1	458.37	679.362	88.397	2.5	1	220.992	25	7	Removed
325	886	-Inf	PC(40:7)	PC	40	7	40:7	471.9	458.37	237.378	88.397	2.5	-1	-220.992	25	7	Removed
324	887	-Inf	PC(40:7)	PC	40	7	40:7	471.9	458.37	679.362	88.397	2.5	1	220.992	25	8	Removed
325	888	-Inf	PC(40:7)	PC	40	7	40:7	471.9	458.37	679.362	88.397	2.5	1	220.992	25	8	Removed
325	883	-Inf	PC(40:7)	PC	40	7	40:7	471.9	458.37	679.362	88.397	2.5	1	220.992	25	10	Removed
325	884	-Inf	PC(40:7)	PC	40	7	40:7	471.9	458.37	193.179	88.397	3	-1	-265.191	25	2	Removed
320	885	-Inf	PC(40:7)	PC	40	7	40:7	437.1	458.37	193.179	88.397	3	-1	-265.191	25	3	Removed
325	887	-Inf	PC(40:7)	PC	40	7	40:7	471.9	458.37	193.179	88.397	3	-1	-265.191	25	3	Removed
325	887	-Inf	PC(40:7)	PC	40	7	40:7	471.9	458.37	193.179	88.397	3	-1	-265.191	25	4	Removed
320	883	-Inf	PC(40:7)	PC	40	7	40:7	437.1	458.37	723.561	88.397	3	1	265.191	25	7	Removed
324	886	-Inf	PC(40:7)	PC	40	7	40:7	471.9	458.37	723.561	88.397	3	1	265.191	25	7	Removed
324	884	-Inf	PC(40:7)	PC	40	7	40:7	471.9	458.37	193.179	88.397	3	-1	-265.191	25	10	Removed
325	885	-Inf	PC(40:7)	PC	40	7	40:7	471.9	458.37	193.179	88.397	3	-1	-265.191	25	10	Removed
325	886	-Inf	PC(40:7)	PC	40	7	40:7	471.9	458.37	767.759	88.397	3.5	1	309.389	25	2	Removed
320	885	-Inf	PC(40:7)	PC	40	7	40:7	437.1	458.37	767.759	88.397	3.5	1	309.389	25	4	Removed
320	885	-Inf	PC(40:7)	PC	40	7	40:7	437.1	458.37	767.759	88.397	3.5	1	309.389	25	5	Removed
325	887	-Inf	PC(40:7)	PC	40	7	40:7	471.9	458.37	767.759	88.397	3.5	1	309.389	25	5	Removed
320	885	-Inf	PC(40:7)	PC	40	7	40:7	437.1	458.37	148.981	88.397	3.5	-1	-309.389	25	7	Removed
325	887	-Inf	PC(40:7)	PC	40	7	40:7	471.9	458.37	148.981	88.397	3.5	-1	-309.389	25	7	Removed
324	885	-Inf	PC(40:7)	PC	40	7	40:7	471.9	458.37	767.759	88.397	3.5	1	309.389	25	8	Removed
324	887	-Inf	PC(40:7)	PC	40	7	40:7	471.9	458.37	767.759	88.397	3.5	1	309.389	25	9	Removed
324	883	-Inf	PC(40:7)	PC	40	7	40:7	471.9	458.37	148.981	88.397	3.5	-1	-309.389	25	10	Removed
325	884	-Inf	PC(40:7)	PC	40	7	40:7	471.9	458.37	767.759	88.397	3.5	1	309.389	25	10	Removed
324	883	-Inf	PC(40:7)	PC	40	7	40:7	471.9	458.37	104.782	88.397	4	-1	-353.588	25	2	Removed
325	884	-Inf	PC(40:7)	PC	40	7	40:7	471.9	458.37	104.782	88.397	4	-1	-353.588	25	2	Removed
324	887	-Inf	PC(40:7)	PC	40	7	40:7	471.9	458.37	811.958	88.397	4	1	353.588	25	4	Removed
325	888	-Inf	PC(40:7)	PC	40	7	40:7	471.9	458.37	104.782	88.397	4	-1	-353.588	25	4	Removed
320	882	-Inf	PC(40:7)	PC	40	7	40:7	437.1	458.37	811.958	88.397	4	1	353.588	25	5	Removed
324	884	-Inf	PC(40:7)	PC	40	7	40:7	471.9	458.37	104.782	88.397	4	-1	-353.588	25	6	Removed
325	887	-Inf	PC(40:7)	PC	40	7	40:7	471.9	458.37	811.958	88.397	4	1	353.588	25	9	Removed
324	885	-Inf	PC(40:7)	PC	40	7	40:7	471.9	458.37	104.782	88.397	4	-1	-353.588	25	10	Removed
325	886	-Inf	PC(40:7)	PC	40	7	40:7	471.9	458.37	104.782	88.397	4	-1	-353.588	25	10	Removed
324	914	-Inf	PC(40:7)	PC	40	7	40:7	471.9	458.37	590.965	88.397	1.5	1	132.595	35	1	Removed
325	914	-Inf	PC(40:7)	PC	40	7	40:7	471.9	458.37	590.965	88.397	1.5	1	132.595	35	4	Removed
320	914	-Inf	PC(40:7)	PC	40	7	40:7	437.1	458.37	590.965	88.397	1.5	1	132.595	35	6	Removed
320	914	-Inf	PC(40:7)	PC	40	7	40:7	437.1	458.37	590.965	88.397	1.5	1	132.595	35	8	Removed
320	915	-Inf	PC(40:7)	PC	40	7	40:7	437.1	458.37	325.775	88.397	1.5	-1	-132.595	35	9	Removed
325	918	-Inf	PC(40:7)	PC	40	7	40:7	471.9	458.37	590.965	88.397	1.5	1	132.595	35	9	Removed
324	914	-Inf	PC(40:7)	PC	40	7	40:7	471.9	458.37	325.775	88.397	1.5	-1	-132.595	35	10	Removed
320	914	-Inf	PC(40:7)	PC	40	7	40:7	437.1	458.37	635.164	88.397	2	1	176.794	35	1	Removed
325	916	-Inf	PC(40:7)	PC	40	7	40:7	471.9	458.37	281.576	88.397	2	-1	-176.794	35	1	Removed
320	912	-Inf	PC(40:7)	PC	40	7	40:7	437.1	458.37	635.164	88.397	2	1	176.794	35	2	Removed
324	913	-Inf	PC(40:7)	PC	40	7	40:7	471.9	458.37	281.576	88.397	2	-1	-176.794	35	2	Removed
320	915	-Inf	PC(40:7)	PC	40	7	40:7	437.1	458.37	635.164	88.397	2	1	176.794	35	3	Removed
324	917	-Inf	PC(40:7)	PC	40	7	40:7	471.9	458.37	635.164	88.397	2	1	176.794	35	6	Removed
325	914	-Inf	PC(40:7)	PC	40	7	40:7	471.9	458.37	281.576	88.397	2	-1	-176.794	35	8	Removed
320	913	-Inf	PC(40:7)	PC	40	7	40:7	437.1	458.37	281.576	88.397	2	-1	-176.794	35	9	Removed
325	917	-Inf	PC(40:7)	PC	40	7	40:7	471.9	458.37	281.576	88.397	2	-1	-176.794	35	10	Removed
324	914	-Inf	PC(40:7)	PC	40	7	40:7	471.9	458.37	679.362	88.397	2.5	1	220.992	35	1	Removed
325	915	-Inf	PC(40:7)	PC	40	7	40:7	471.9	458.37	679.362	88.397	2.5	1	220.992	35	1	Removed
320	913	-Inf	PC(40:7)	PC	40	7	40:7	437.1	458.37	679.362	88.397	2.5	1	220.992	35	2	Removed
324	914	-Inf	PC(40:7)	PC	40	7	40:7	471.9	458.37	679.362	88.397	2.5	1	220.992	35	2	Removed
325	915	-Inf	PC(40:7)	PC	40	7	40:7	471.9	458.37	679.362	88.397	2.5	1	220.992	35	2	Removed
324	916	-Inf	PC(40:7)	PC	40	7	40:7	471.9	458.37	679.362	88.397	2.5	1	220.992	35	3	Removed
325	914	-Inf	PC(40:7)	PC	40	7	40:7	471.9	458.37	237.378	88.397	2.5	-1	-220.992	35	4	Removed
324	913	-Inf	PC(40:7)	PC	40	7	40:7	471.9	458.37	237.378	88.397	2.5	-1	-220.992	35	5	Removed
325	914	-Inf	PC(40:7)	PC	40	7	40:7	471.9	458.37	237.378	88.397	2.5	-1	-220.992	35	5	Removed
324	918	-Inf	PC(40:7)	PC	40	7	40:7	471.9	458.37	679.362	88.397	2.5	1	220.992	35	6	Removed
320	916	-Inf	PC(40:7)	PC	40	7	40:7	437.1	458.37	679.362	88.397	2.5	1	220.992	35	7	Removed
324	914	-Inf	PC(40:7)	PC	40	7	40:7	471.9	458.37	679.362	88.397	2.5	1	220.992	35	8	Removed
325	918	-Inf	PC(40:7)	PC	40	7	40:7	471.9	458.37	237.378	88.397	2.5	-1	-220.992	35	9	Removed
320	914	-Inf	PC(40:7)	PC	40	7	40:7	437.1	458.37	679.362	88.397	2.5	1	220.992	35	10	Removed
320	912	-Inf	PC(40:7)	PC	40	7	40:7	437.1	458.37	193.179	88.397	3	-1	-265.191	35	1	Removed
325	915	-Inf	PC(40:7)	PC	40	7	40:7	471.9	458.37	193.179	88.397	3	-1	-265.191	35	1	Removed
324	915	-Inf	PC(40:7)	PC	40	7	40:7	471.9	458.37	723.561	88.397	3	1	265.191	35	2	Removed
320	913	-Inf	PC(40:7)	PC	40	7	40:7	437.1	458.37	193.179	88.397	3	-1	-265.191	35	3	Removed
324	915	-Inf	PC(40:7)	PC	40	7	40:7	471.9	458.37	193.179	88.397	3	-1	-265.191	35	3	Removed
325	916	-Inf	PC(40:7)	PC	40	7	40:7	471.9	458.37	723.561	88.397	3	1	265.191	35	3	Removed
320	916	-Inf	PC(40:7)	PC	40	7	40:7	437.1	458.37	723.561	88.397	3	1	265.191	35	5	Removed
320	912	-Inf	PC(40:7)	PC	40	7	40:7	437.1	458.37	193.179	88.397	3	-1	-265.191	35	7	Removed
324	915	-Inf	PC(40:7)	PC	40	7	40:7	471.9	458.37	193.179	88.397	3	-1	-265.191	35	8	Removed
325	916	-Inf	PC(40:7)	PC	40	7	40:7	471.9	458.37	193.179	88.397	3	-1	-265.191	35	8	Removed
320	918	-Inf	PC(40:7)	PC	40	7	40:7	437.1	458.37	723.561	88.397	3	1	265.191	35	9	Removed
324	915	-Inf	PC(40:7)	PC	40	7	40:7	471.9	458.37	767.759	88.397	3.5	1	309.389	35	1	Removed
324	918	-Inf	PC(40:7)	PC	40	7	40:7	471.9	458.37	767.759	88.397	3.5	1	309.389	35	2	Removed
324	916	-Inf	PC(40:7)	PC	40	7	40:7	471.9	458.37	767.759	88.397	3.5	1	309.389	35	3	Removed
324	916	-Inf	PC(40:7)	PC	40	7	40:7	471.9	458.37	148.981	88.397	3.5	-1	-309.389	35	4	Removed
324	914	-Inf	PC(40:7)	PC	40	7	40:7	471.9	458.37	148.981	88.397	3.5	-1	-309.389	35	5	Removed
325	915	-Inf	PC(40:7)	PC	40	7	40:7	471.9	458.37	148.981	88.397	3.5	-1	-309.389	35	5	Removed
325	912	-Inf	PC(40:7)	PC	40	7	40:7	471.9	458.37	148.981	88.397	3.5	-1	-309.389	35	6	Removed
320	910	-Inf	PC(40:7)	PC	40	7	40:7	437.1	458.37	767.759	88.397	3.5	1	309.389	35	7	Removed
324	913	-Inf	PC(40:7)	PC	40	7	40:7	471.9	458.37	767.759	88.397	3.5	1	309.389	35	7	Removed
325	914	-Inf	PC(40:7)	PC	40	7	40:7	471.9	458.37	148.981	88.397	3.5	-1	-309.389	35	7	Removed
324	917	-Inf	PC(40:7)	PC	40	7	40:7	471.9	458.37	148.981	88.397	3.5	-1	-309.389	35	9	Removed
320	916	-Inf	PC(40:7)	PC	40	7	40:7	437.1	458.37	148.981	88.397	3.5	-1	-309.389	35	10	Removed
320	915	-Inf	PC(40:7)	PC	40	7	40:7	437.1	458.37	811.958	88.397	4	1	353.588	35	1	Removed
324	916	-Inf	PC(40:7)	PC	40	7	40:7	471.9	458.37	811.958	88.397	4	1	353.588	35	2	Removed
320	915	-Inf	PC(40:7)	PC	40	7	40:7	437.1	458.37	811.958	88.397	4	1	353.588	35	3	Removed
324	917	-Inf	PC(40:7)	PC	40	7	40:7	471.9	458.37	104.782	88.397	4	-1	-353.588	35	3	Removed
320	913	-Inf	PC(40:7)	PC	40	7	40:7	437.1	458.37	811.958	88.397	4	1	353.588	35	4	Removed
320	916	-Inf	PC(40:7)	PC	40	7	40:7	437.1	458.37	104.782	88.397	4	-1	-353.588	35	5	Removed
325	913	-Inf	PC(40:7)	PC	40	7	40:7	471.9	458.37	104.782	88.397	4	-1	-353.588	35	7	Removed
325	916	-Inf	PC(40:7)	PC	40	7	40:7	471.9	458.37	104.782	88.397	4	-1	-353.588	35	8	Removed
325	919	-Inf	PC(40:7)	PC	40	7	40:7	471.9	458.37	104.782	88.397	4	-1	-353.588	35	9	Removed
325	948	-Inf	PC(40:7)	PC	40	7	40:7	471.9	458.37	325.775	88.397	1.5	-1	-132.595	45	1	Removed
320	947	-Inf	PC(40:7)	PC	40	7	40:7	437.1	458.37	590.965	88.397	1.5	1	132.595	45	2	Removed
320	944	-Inf	PC(40:7)	PC	40	7	40:7	437.1	458.37	590.965	88.397	1.5	1	132.595	45	3	Removed
324	945	-Inf	PC(40:7)	PC	40	7	40:7	471.9	458.37	325.775	88.397	1.5	-1	-132.595	45	3	Removed
324	946	-Inf	PC(40:7)	PC	40	7	40:7	471.9	458.37	325.775	88.397	1.5	-1	-132.595	45	4	Removed
325	947	-Inf	PC(40:7)	PC	40	7	40:7	471.9	458.37	325.775	88.397	1.5	-1	-132.595	45	4	Removed
320	947	-Inf	PC(40:7)	PC	40	7	40:7	437.1	458.37	590.965	88.397	1.5	1	132.595	45	5	Removed
324	945	-Inf	PC(40:7)	PC	40	7	40:7	471.9	458.37	590.965	88.397	1.5	1	132.595	45	8	Removed
320	948	-Inf	PC(40:7)	PC	40	7	40:7	437.1	458.37	590.965	88.397	1.5	1	132.595	45	9	Removed
325	950	-Inf	PC(40:7)	PC	40	7	40:7	471.9	458.37	325.775	88.397	1.5	-1	-132.595	45	9	Removed
320	950	-Inf	PC(40:7)	PC	40	7	40:7	437.1	458.37	590.965	88.397	1.5	1	132.595	45	10	Removed
325	952	-Inf	PC(40:7)	PC	40	7	40:7	471.9	458.37	590.965	88.397	1.5	1	132.595	45	10	Removed
324	949	-Inf	PC(40:7)	PC	40	7	40:7	471.9	458.37	635.164	88.397	2	1	176.794	45	1	Removed
325	950	-Inf	PC(40:7)	PC	40	7	40:7	471.9	458.37	635.164	88.397	2	1	176.794	45	1	Removed
320	945	-Inf	PC(40:7)	PC	40	7	40:7	437.1	458.37	635.164	88.397	2	1	176.794	45	2	Removed
324	948	-Inf	PC(40:7)	PC	40	7	40:7	471.9	458.37	281.576	88.397	2	-1	-176.794	45	2	Removed
320	945	-Inf	PC(40:7)	PC	40	7	40:7	437.1	458.37	281.576	88.397	2	-1	-176.794	45	3	Removed
325	946	-Inf	PC(40:7)	PC	40	7	40:7	471.9	458.37	281.576	88.397	2	-1	-176.794	45	3	Removed
320	947	-Inf	PC(40:7)	PC	40	7	40:7	437.1	458.37	281.576	88.397	2	-1	-176.794	45	4	Removed
325	948	-Inf	PC(40:7)	PC	40	7	40:7	471.9	458.37	281.576	88.397	2	-1	-176.794	45	4	Removed
320	947	-Inf	PC(40:7)	PC	40	7	40:7	437.1	458.37	281.576	88.397	2	-1	-176.794	45	6	Removed
325	949	-Inf	PC(40:7)	PC	40	7	40:7	471.9	458.37	281.576	88.397	2	-1	-176.794	45	6	Removed
324	948	-Inf	PC(40:7)	PC	40	7	40:7	471.9	458.37	635.164	88.397	2	1	176.794	45	7	Removed
320	945	-Inf	PC(40:7)	PC	40	7	40:7	437.1	458.37	635.164	88.397	2	1	176.794	45	8	Removed
325	947	-Inf	PC(40:7)	PC	40	7	40:7	471.9	458.37	635.164	88.397	2	1	176.794	45	8	Removed
320	946	-Inf	PC(40:7)	PC	40	7	40:7	437.1	458.37	635.164	88.397	2	1	176.794	45	9	Removed
320	946	-Inf	PC(40:7)	PC	40	7	40:7	437.1	458.37	281.576	88.397	2	-1	-176.794	45	10	Removed
324	948	-Inf	PC(40:7)	PC	40	7	40:7	471.9	458.37	281.576	88.397	2	-1	-176.794	45	10	Removed
324	949	-Inf	PC(40:7)	PC	40	7	40:7	471.9	458.37	237.378	88.397	2.5	-1	-220.992	45	1	Removed
325	950	-Inf	PC(40:7)	PC	40	7	40:7	471.9	458.37	679.362	88.397	2.5	1	220.992	45	1	Removed
320	945	-Inf	PC(40:7)	PC	40	7	40:7	437.1	458.37	237.378	88.397	2.5	-1	-220.992	45	3	Removed
324	945	-Inf	PC(40:7)	PC	40	7	40:7	471.9	458.37	679.362	88.397	2.5	1	220.992	45	4	Removed
320	944	-Inf	PC(40:7)	PC	40	7	40:7	437.1	458.37	679.362	88.397	2.5	1	220.992	45	5	Removed
324	947	-Inf	PC(40:7)	PC	40	7	40:7	471.9	458.37	679.362	88.397	2.5	1	220.992	45	5	Removed
324	946	-Inf	PC(40:7)	PC	40	7	40:7	471.9	458.37	237.378	88.397	2.5	-1	-220.992	45	6	Removed
320	946	-Inf	PC(40:7)	PC	40	7	40:7	437.1	458.37	679.362	88.397	2.5	1	220.992	45	7	Removed
325	946	-Inf	PC(40:7)	PC	40	7	40:7	471.9	458.37	679.362	88.397	2.5	1	220.992	45	8	Removed
320	947	-Inf	PC(40:7)	PC	40	7	40:7	437.1	458.37	679.362	88.397	2.5	1	220.992	45	9	Removed
320	950	-Inf	PC(40:7)	PC	40	7	40:7	437.1	458.37	679.362	88.397	2.5	1	220.992	45	10	Removed
325	951	-Inf	PC(40:7)	PC	40	7	40:7	471.9	458.37	237.378	88.397	2.5	-1	-220.992	45	10	Removed
324	945	-Inf	PC(40:7)	PC	40	7	40:7	471.9	458.37	193.179	88.397	3	-1	-265.191	45	1	Removed
325	946	-Inf	PC(40:7)	PC	40	7	40:7	471.9	458.37	723.561	88.397	3	1	265.191	45	1	Removed
320	947	-Inf	PC(40:7)	PC	40	7	40:7	437.1	458.37	193.179	88.397	3	-1	-265.191	45	3	Removed
320	947	-Inf	PC(40:7)	PC	40	7	40:7	437.1	458.37	193.179	88.397	3	-1	-265.191	45	4	Removed
325	949	-Inf	PC(40:7)	PC	40	7	40:7	471.9	458.37	723.561	88.397	3	1	265.191	45	4	Removed
320	948	-Inf	PC(40:7)	PC	40	7	40:7	437.1	458.37	193.179	88.397	3	-1	-265.191	45	5	Removed
320	947	-Inf	PC(40:7)	PC	40	7	40:7	437.1	458.37	193.179	88.397	3	-1	-265.191	45	6	Removed
324	948	-Inf	PC(40:7)	PC	40	7	40:7	471.9	458.37	723.561	88.397	3	1	265.191	45	6	Removed
320	947	-Inf	PC(40:7)	PC	40	7	40:7	437.1	458.37	193.179	88.397	3	-1	-265.191	45	7	Removed
324	949	-Inf	PC(40:7)	PC	40	7	40:7	471.9	458.37	193.179	88.397	3	-1	-265.191	45	7	Removed
325	950	-Inf	PC(40:7)	PC	40	7	40:7	471.9	458.37	723.561	88.397	3	1	265.191	45	7	Removed
324	948	-Inf	PC(40:7)	PC	40	7	40:7	471.9	458.37	193.179	88.397	3	-1	-265.191	45	8	Removed
325	949	-Inf	PC(40:7)	PC	40	7	40:7	471.9	458.37	193.179	88.397	3	-1	-265.191	45	8	Removed
324	947	-Inf	PC(40:7)	PC	40	7	40:7	471.9	458.37	723.561	88.397	3	1	265.191	45	9	Removed
325	948	-Inf	PC(40:7)	PC	40	7	40:7	471.9	458.37	193.179	88.397	3	-1	-265.191	45	9	Removed
320	947	-Inf	PC(40:7)	PC	40	7	40:7	437.1	458.37	723.561	88.397	3	1	265.191	45	10	Removed
325	949	-Inf	PC(40:7)	PC	40	7	40:7	471.9	458.37	723.561	88.397	3	1	265.191	45	10	Removed
324	945	-Inf	PC(40:7)	PC	40	7	40:7	471.9	458.37	767.759	88.397	3.5	1	309.389	45	1	Removed
325	946	-Inf	PC(40:7)	PC	40	7	40:7	471.9	458.37	767.759	88.397	3.5	1	309.389	45	1	Removed
320	946	-Inf	PC(40:7)	PC	40	7	40:7	437.1	458.37	767.759	88.397	3.5	1	309.389	45	3	Removed
324	948	-Inf	PC(40:7)	PC	40	7	40:7	471.9	458.37	148.981	88.397	3.5	-1	-309.389	45	3	Removed
320	949	-Inf	PC(40:7)	PC	40	7	40:7	437.1	458.37	767.759	88.397	3.5	1	309.389	45	4	Removed
324	951	-Inf	PC(40:7)	PC	40	7	40:7	471.9	458.37	148.981	88.397	3.5	-1	-309.389	45	4	Removed
325	952	-Inf	PC(40:7)	PC	40	7	40:7	471.9	458.37	148.981	88.397	3.5	-1	-309.389	45	4	Removed
324	947	-Inf	PC(40:7)	PC	40	7	40:7	471.9	458.37	767.759	88.397	3.5	1	309.389	45	6	Removed
325	948	-Inf	PC(40:7)	PC	40	7	40:7	471.9	458.37	767.759	88.397	3.5	1	309.389	45	6	Removed
324	946	-Inf	PC(40:7)	PC	40	7	40:7	471.9	458.37	767.759	88.397	3.5	1	309.389	45	8	Removed
324	949	-Inf	PC(40:7)	PC	40	7	40:7	471.9	458.37	767.759	88.397	3.5	1	309.389	45	9	Removed
320	947	-Inf	PC(40:7)	PC	40	7	40:7	437.1	458.37	811.958	88.397	4	1	353.588	45	2	Removed
324	949	-Inf	PC(40:7)	PC	40	7	40:7	471.9	458.37	104.782	88.397	4	-1	-353.588	45	2	Removed
324	949	-Inf	PC(40:7)	PC	40	7	40:7	471.9	458.37	811.958	88.397	4	1	353.588	45	4	Removed
324	947	-Inf	PC(40:7)	PC	40	7	40:7	471.9	458.37	811.958	88.397	4	1	353.588	45	5	Removed
320	948	-Inf	PC(40:7)	PC	40	7	40:7	437.1	458.37	104.782	88.397	4	-1	-353.588	45	6	Removed
324	950	-Inf	PC(40:7)	PC	40	7	40:7	471.9	458.37	104.782	88.397	4	-1	-353.588	45	6	Removed
320	949	-Inf	PC(40:7)	PC	40	7	40:7	437.1	458.37	811.958	88.397	4	1	353.588	45	10	Removed
327	819	-Inf	PC(42:10)	PC	42	10	42:10	385.08	428.49	649.482	88.397	2.5	1	220.992	5	2	Removed
329	819	-Inf	PC(42:10)	PC	42	10	42:10	471.9	428.49	693.681	88.397	3	1	265.191	5	1	Removed
329	819	-Inf	PC(42:10)	PC	42	10	42:10	471.9	428.49	693.681	88.397	3	1	265.191	5	6	Removed
329	852	-Inf	PC(42:10)	PC	42	10	42:10	471.9	428.49	561.085	88.397	1.5	1	132.595	15	1	Removed
329	852	-Inf	PC(42:10)	PC	42	10	42:10	471.9	428.49	561.085	88.397	1.5	1	132.595	15	4	Removed
328	852	-Inf	PC(42:10)	PC	42	10	42:10	385.08	428.49	561.085	88.397	1.5	1	132.595	15	10	Removed
329	852	-Inf	PC(42:10)	PC	42	10	42:10	471.9	428.49	605.284	88.397	2	1	176.794	15	7	Removed
328	851	-Inf	PC(42:10)	PC	42	10	42:10	385.08	428.49	605.284	88.397	2	1	176.794	15	8	Removed
330	851	-Inf	PC(42:10)	PC	42	10	42:10	471.9	428.49	649.482	88.397	2.5	1	220.992	15	1	Removed
330	853	-Inf	PC(42:10)	PC	42	10	42:10	471.9	428.49	649.482	88.397	2.5	1	220.992	15	5	Removed
329	852	-Inf	PC(42:10)	PC	42	10	42:10	471.9	428.49	649.482	88.397	2.5	1	220.992	15	6	Removed
328	850	-Inf	PC(42:10)	PC	42	10	42:10	385.08	428.49	649.482	88.397	2.5	1	220.992	15	8	Removed
328	852	-Inf	PC(42:10)	PC	42	10	42:10	385.08	428.49	693.681	88.397	3	1	265.191	15	4	Removed
330	852	-Inf	PC(42:10)	PC	42	10	42:10	471.9	428.49	693.681	88.397	3	1	265.191	15	9	Removed
330	852	-Inf	PC(42:10)	PC	42	10	42:10	471.9	428.49	737.879	88.397	3.5	1	309.389	15	1	Removed
327	851	-Inf	PC(42:10)	PC	42	10	42:10	385.08	428.49	737.879	88.397	3.5	1	309.389	15	4	Removed
329	851	-Inf	PC(42:10)	PC	42	10	42:10	471.9	428.49	737.879	88.397	3.5	1	309.389	15	8	Removed
329	852	-Inf	PC(42:10)	PC	42	10	42:10	471.9	428.49	782.078	88.397	4	1	353.588	15	4	Removed
328	853	-Inf	PC(42:10)	PC	42	10	42:10	385.08	428.49	782.078	88.397	4	1	353.588	15	10	Removed
327	885	-Inf	PC(42:10)	PC	42	10	42:10	385.08	428.49	561.085	88.397	1.5	1	132.595	25	2	Removed
330	889	-Inf	PC(42:10)	PC	42	10	42:10	471.9	428.49	561.085	88.397	1.5	1	132.595	25	3	Removed
329	888	-Inf	PC(42:10)	PC	42	10	42:10	471.9	428.49	561.085	88.397	1.5	1	132.595	25	6	Removed
328	888	-Inf	PC(42:10)	PC	42	10	42:10	385.08	428.49	561.085	88.397	1.5	1	132.595	25	8	Removed
330	888	-Inf	PC(42:10)	PC	42	10	42:10	471.9	428.49	561.085	88.397	1.5	1	132.595	25	9	Removed
328	887	-Inf	PC(42:10)	PC	42	10	42:10	385.08	428.49	605.284	88.397	2	1	176.794	25	1	Removed
330	888	-Inf	PC(42:10)	PC	42	10	42:10	471.9	428.49	605.284	88.397	2	1	176.794	25	1	Removed
330	888	-Inf	PC(42:10)	PC	42	10	42:10	471.9	428.49	649.482	88.397	2.5	1	220.992	25	3	Removed
327	885	-Inf	PC(42:10)	PC	42	10	42:10	385.08	428.49	649.482	88.397	2.5	1	220.992	25	4	Removed
329	886	-Inf	PC(42:10)	PC	42	10	42:10	471.9	428.49	649.482	88.397	2.5	1	220.992	25	4	Removed
328	886	-Inf	PC(42:10)	PC	42	10	42:10	385.08	428.49	649.482	88.397	2.5	1	220.992	25	9	Removed
329	885	-Inf	PC(42:10)	PC	42	10	42:10	471.9	428.49	649.482	88.397	2.5	1	220.992	25	10	Removed
327	887	-Inf	PC(42:10)	PC	42	10	42:10	385.08	428.49	693.681	88.397	3	1	265.191	25	1	Removed
328	888	-Inf	PC(42:10)	PC	42	10	42:10	385.08	428.49	693.681	88.397	3	1	265.191	25	1	Removed
327	888	-Inf	PC(42:10)	PC	42	10	42:10	385.08	428.49	693.681	88.397	3	1	265.191	25	8	Removed
327	886	-Inf	PC(42:10)	PC	42	10	42:10	385.08	428.49	693.681	88.397	3	1	265.191	25	9	Removed
328	887	-Inf	PC(42:10)	PC	42	10	42:10	385.08	428.49	693.681	88.397	3	1	265.191	25	10	Removed
330	888	-Inf	PC(42:10)	PC	42	10	42:10	471.9	428.49	737.879	88.397	3.5	1	309.389	25	1	Removed
330	888	-Inf	PC(42:10)	PC	42	10	42:10	471.9	428.49	737.879	88.397	3.5	1	309.389	25	5	Removed
330	888	-Inf	PC(42:10)	PC	42	10	42:10	471.9	428.49	737.879	88.397	3.5	1	309.389	25	7	Removed
329	886	-Inf	PC(42:10)	PC	42	10	42:10	471.9	428.49	737.879	88.397	3.5	1	309.389	25	8	Removed
330	887	-Inf	PC(42:10)	PC	42	10	42:10	471.9	428.49	737.879	88.397	3.5	1	309.389	25	8	Removed
329	888	-Inf	PC(42:10)	PC	42	10	42:10	471.9	428.49	737.879	88.397	3.5	1	309.389	25	9	Removed
328	886	-Inf	PC(42:10)	PC	42	10	42:10	385.08	428.49	737.879	88.397	3.5	1	309.389	25	10	Removed
329	888	-Inf	PC(42:10)	PC	42	10	42:10	471.9	428.49	782.078	88.397	4	1	353.588	25	1	Removed
330	886	-Inf	PC(42:10)	PC	42	10	42:10	471.9	428.49	782.078	88.397	4	1	353.588	25	5	Removed
328	887	-Inf	PC(42:10)	PC	42	10	42:10	385.08	428.49	782.078	88.397	4	1	353.588	25	6	Removed
327	887	-Inf	PC(42:10)	PC	42	10	42:10	385.08	428.49	782.078	88.397	4	1	353.588	25	10	Removed
327	916	-Inf	PC(42:10)	PC	42	10	42:10	385.08	428.49	561.085	88.397	1.5	1	132.595	35	6	Removed
327	917	-Inf	PC(42:10)	PC	42	10	42:10	385.08	428.49	561.085	88.397	1.5	1	132.595	35	8	Removed
329	915	-Inf	PC(42:10)	PC	42	10	42:10	471.9	428.49	561.085	88.397	1.5	1	132.595	35	10	Removed
328	917	-Inf	PC(42:10)	PC	42	10	42:10	385.08	428.49	605.284	88.397	2	1	176.794	35	1	Removed
327	914	-Inf	PC(42:10)	PC	42	10	42:10	385.08	428.49	605.284	88.397	2	1	176.794	35	2	Removed
330	916	-Inf	PC(42:10)	PC	42	10	42:10	471.9	428.49	605.284	88.397	2	1	176.794	35	2	Removed
327	918	-Inf	PC(42:10)	PC	42	10	42:10	385.08	428.49	605.284	88.397	2	1	176.794	35	3	Removed
327	918	-Inf	PC(42:10)	PC	42	10	42:10	385.08	428.49	605.284	88.397	2	1	176.794	35	4	Removed
329	919	-Inf	PC(42:10)	PC	42	10	42:10	471.9	428.49	605.284	88.397	2	1	176.794	35	4	Removed
327	919	-Inf	PC(42:10)	PC	42	10	42:10	385.08	428.49	605.284	88.397	2	1	176.794	35	5	Removed
329	917	-Inf	PC(42:10)	PC	42	10	42:10	471.9	428.49	605.284	88.397	2	1	176.794	35	9	Removed
328	917	-Inf	PC(42:10)	PC	42	10	42:10	385.08	428.49	649.482	88.397	2.5	1	220.992	35	1	Removed
327	918	-Inf	PC(42:10)	PC	42	10	42:10	385.08	428.49	649.482	88.397	2.5	1	220.992	35	3	Removed
330	916	-Inf	PC(42:10)	PC	42	10	42:10	471.9	428.49	649.482	88.397	2.5	1	220.992	35	4	Removed
327	915	-Inf	PC(42:10)	PC	42	10	42:10	385.08	428.49	649.482	88.397	2.5	1	220.992	35	5	Removed
330	818	-Inf	PC(42:10)	PC	42	10	42:10	471.9	428.49	295.895	88.397	1.5	-1	-132.595	5	6	Kept
327	819	-Inf	PC(42:10)	PC	42	10	42:10	385.08	428.49	207.498	88.397	2.5	-1	-220.992	5	6	Kept
330	818	-Inf	PC(42:10)	PC	42	10	42:10	471.9	428.49	74.9022	88.397	4	-1	-353.588	5	2	Kept
330	853	-Inf	PC(42:10)	PC	42	10	42:10	471.9	428.49	295.895	88.397	1.5	-1	-132.595	15	4	Kept
327	852	-Inf	PC(42:10)	PC	42	10	42:10	385.08	428.49	251.696	88.397	2	-1	-176.794	15	5	Kept
330	853	-Inf	PC(42:10)	PC	42	10	42:10	471.9	428.49	251.696	88.397	2	-1	-176.794	15	7	Kept
328	849	-Inf	PC(42:10)	PC	42	10	42:10	385.08	428.49	207.498	88.397	2.5	-1	-220.992	15	2	Kept
330	850	-Inf	PC(42:10)	PC	42	10	42:10	471.9	428.49	207.498	88.397	2.5	-1	-220.992	15	2	Kept
328	852	-Inf	PC(42:10)	PC	42	10	42:10	385.08	428.49	207.498	88.397	2.5	-1	-220.992	15	4	Kept
330	853	-Inf	PC(42:10)	PC	42	10	42:10	471.9	428.49	207.498	88.397	2.5	-1	-220.992	15	6	Kept
330	849	-Inf	PC(42:10)	PC	42	10	42:10	471.9	428.49	207.498	88.397	2.5	-1	-220.992	15	9	Kept
328	852	-Inf	PC(42:10)	PC	42	10	42:10	385.08	428.49	163.299	88.397	3	-1	-265.191	15	5	Kept
328	852	-Inf	PC(42:10)	PC	42	10	42:10	385.08	428.49	163.299	88.397	3	-1	-265.191	15	7	Kept
327	853	-Inf	PC(42:10)	PC	42	10	42:10	385.08	428.49	74.9022	88.397	4	-1	-353.588	15	1	Kept
328	851	-Inf	PC(42:10)	PC	42	10	42:10	385.08	428.49	74.9022	88.397	4	-1	-353.588	15	3	Kept
329	851	-Inf	PC(42:10)	PC	42	10	42:10	471.9	428.49	74.9022	88.397	4	-1	-353.588	15	5	Kept
329	852	-Inf	PC(42:10)	PC	42	10	42:10	471.9	428.49	74.9022	88.397	4	-1	-353.588	15	6	Kept
330	853	-Inf	PC(42:10)	PC	42	10	42:10	471.9	428.49	74.9022	88.397	4	-1	-353.588	15	6	Kept
328	853	-Inf	PC(42:10)	PC	42	10	42:10	385.08	428.49	74.9022	88.397	4	-1	-353.588	15	9	Kept
328	889	-Inf	PC(42:10)	PC	42	10	42:10	385.08	428.49	295.895	88.397	1.5	-1	-132.595	25	5	Kept
330	886	-Inf	PC(42:10)	PC	42	10	42:10	471.9	428.49	295.895	88.397	1.5	-1	-132.595	25	7	Kept
329	889	-Inf	PC(42:10)	PC	42	10	42:10	471.9	428.49	295.895	88.397	1.5	-1	-132.595	25	8	Kept
329	887	-Inf	PC(42:10)	PC	42	10	42:10	471.9	428.49	295.895	88.397	1.5	-1	-132.595	25	9	Kept
330	888	-Inf	PC(42:10)	PC	42	10	42:10	471.9	428.49	295.895	88.397	1.5	-1	-132.595	25	10	Kept
330	886	-Inf	PC(42:10)	PC	42	10	42:10	471.9	428.49	251.696	88.397	2	-1	-176.794	25	3	Kept
327	886	-Inf	PC(42:10)	PC	42	10	42:10	385.08	428.49	251.696	88.397	2	-1	-176.794	25	4	Kept
329	886	-Inf	PC(42:10)	PC	42	10	42:10	471.9	428.49	251.696	88.397	2	-1	-176.794	25	6	Kept
327	888	-Inf	PC(42:10)	PC	42	10	42:10	385.08	428.49	251.696	88.397	2	-1	-176.794	25	7	Kept
328	889	-Inf	PC(42:10)	PC	42	10	42:10	385.08	428.49	251.696	88.397	2	-1	-176.794	25	9	Kept
327	887	-Inf	PC(42:10)	PC	42	10	42:10	385.08	428.49	251.696	88.397	2	-1	-176.794	25	10	Kept
327	887	-Inf	PC(42:10)	PC	42	10	42:10	385.08	428.49	207.498	88.397	2.5	-1	-220.992	25	1	Kept
327	886	-Inf	PC(42:10)	PC	42	10	42:10	385.08	428.49	207.498	88.397	2.5	-1	-220.992	25	2	Kept
328	887	-Inf	PC(42:10)	PC	42	10	42:10	385.08	428.49	207.498	88.397	2.5	-1	-220.992	25	6	Kept
327	888	-Inf	PC(42:10)	PC	42	10	42:10	385.08	428.49	207.498	88.397	2.5	-1	-220.992	25	7	Kept
327	884	-Inf	PC(42:10)	PC	42	10	42:10	385.08	428.49	207.498	88.397	2.5	-1	-220.992	25	10	Kept
327	885	-Inf	PC(42:10)	PC	42	10	42:10	385.08	428.49	163.299	88.397	3	-1	-265.191	25	2	Kept
328	886	-Inf	PC(42:10)	PC	42	10	42:10	385.08	428.49	163.299	88.397	3	-1	-265.191	25	2	Kept
330	887	-Inf	PC(42:10)	PC	42	10	42:10	471.9	428.49	163.299	88.397	3	-1	-265.191	25	2	Kept
327	888	-Inf	PC(42:10)	PC	42	10	42:10	385.08	428.49	163.299	88.397	3	-1	-265.191	25	4	Kept
328	889	-Inf	PC(42:10)	PC	42	10	42:10	385.08	428.49	163.299	88.397	3	-1	-265.191	25	4	Kept
330	888	-Inf	PC(42:10)	PC	42	10	42:10	471.9	428.49	163.299	88.397	3	-1	-265.191	25	6	Kept
327	887	-Inf	PC(42:10)	PC	42	10	42:10	385.08	428.49	163.299	88.397	3	-1	-265.191	25	7	Kept
328	887	-Inf	PC(42:10)	PC	42	10	42:10	385.08	428.49	163.299	88.397	3	-1	-265.191	25	9	Kept
327	886	-Inf	PC(42:10)	PC	42	10	42:10	385.08	428.49	163.299	88.397	3	-1	-265.191	25	10	Kept
328	887	-Inf	PC(42:10)	PC	42	10	42:10	385.08	428.49	119.101	88.397	3.5	-1	-309.389	25	1	Kept
328	888	-Inf	PC(42:10)	PC	42	10	42:10	385.08	428.49	119.101	88.397	3.5	-1	-309.389	25	3	Kept
327	885	-Inf	PC(42:10)	PC	42	10	42:10	385.08	428.49	119.101	88.397	3.5	-1	-309.389	25	10	Kept
329	887	-Inf	PC(42:10)	PC	42	10	42:10	471.9	428.49	119.101	88.397	3.5	-1	-309.389	25	10	Kept
328	887	-Inf	PC(42:10)	PC	42	10	42:10	385.08	428.49	74.9022	88.397	4	-1	-353.588	25	1	Kept
327	886	-Inf	PC(42:10)	PC	42	10	42:10	385.08	428.49	74.9022	88.397	4	-1	-353.588	25	6	Kept
327	917	-Inf	PC(42:10)	PC	42	10	42:10	385.08	428.49	649.482	88.397	2.5	1	220.992	35	7	Removed
330	918	-Inf	PC(42:10)	PC	42	10	42:10	471.9	428.49	649.482	88.397	2.5	1	220.992	35	7	Removed
330	888	-Inf	PC(42:10)	PC	42	10	42:10	471.9	428.49	74.9022	88.397	4	-1	-353.588	25	8	Kept
328	915	-Inf	PC(42:10)	PC	42	10	42:10	385.08	428.49	295.895	88.397	1.5	-1	-132.595	35	1	Kept
330	916	-Inf	PC(42:10)	PC	42	10	42:10	471.9	428.49	295.895	88.397	1.5	-1	-132.595	35	1	Kept
330	914	-Inf	PC(42:10)	PC	42	10	42:10	471.9	428.49	295.895	88.397	1.5	-1	-132.595	35	2	Kept
329	918	-Inf	PC(42:10)	PC	42	10	42:10	471.9	428.49	295.895	88.397	1.5	-1	-132.595	35	3	Kept
327	916	-Inf	PC(42:10)	PC	42	10	42:10	385.08	428.49	295.895	88.397	1.5	-1	-132.595	35	4	Kept
329	917	-Inf	PC(42:10)	PC	42	10	42:10	471.9	428.49	295.895	88.397	1.5	-1	-132.595	35	4	Kept
329	919	-Inf	PC(42:10)	PC	42	10	42:10	471.9	428.49	295.895	88.397	1.5	-1	-132.595	35	5	Kept
330	917	-Inf	PC(42:10)	PC	42	10	42:10	471.9	428.49	295.895	88.397	1.5	-1	-132.595	35	6	Kept
327	916	-Inf	PC(42:10)	PC	42	10	42:10	385.08	428.49	295.895	88.397	1.5	-1	-132.595	35	7	Kept
328	917	-Inf	PC(42:10)	PC	42	10	42:10	385.08	428.49	295.895	88.397	1.5	-1	-132.595	35	7	Kept
328	918	-Inf	PC(42:10)	PC	42	10	42:10	385.08	428.49	295.895	88.397	1.5	-1	-132.595	35	8	Kept
329	918	-Inf	PC(42:10)	PC	42	10	42:10	471.9	428.49	251.696	88.397	2	-1	-176.794	35	1	Kept
328	915	-Inf	PC(42:10)	PC	42	10	42:10	385.08	428.49	251.696	88.397	2	-1	-176.794	35	2	Kept
328	917	-Inf	PC(42:10)	PC	42	10	42:10	385.08	428.49	251.696	88.397	2	-1	-176.794	35	7	Kept
329	915	-Inf	PC(42:10)	PC	42	10	42:10	471.9	428.49	251.696	88.397	2	-1	-176.794	35	8	Kept
330	916	-Inf	PC(42:10)	PC	42	10	42:10	471.9	428.49	251.696	88.397	2	-1	-176.794	35	8	Kept
327	915	-Inf	PC(42:10)	PC	42	10	42:10	385.08	428.49	251.696	88.397	2	-1	-176.794	35	9	Kept
328	916	-Inf	PC(42:10)	PC	42	10	42:10	385.08	428.49	251.696	88.397	2	-1	-176.794	35	9	Kept
330	917	-Inf	PC(42:10)	PC	42	10	42:10	471.9	428.49	207.498	88.397	2.5	-1	-220.992	35	2	Kept
329	919	-Inf	PC(42:10)	PC	42	10	42:10	471.9	428.49	207.498	88.397	2.5	-1	-220.992	35	3	Kept
328	915	-Inf	PC(42:10)	PC	42	10	42:10	385.08	428.49	207.498	88.397	2.5	-1	-220.992	35	4	Kept
328	916	-Inf	PC(42:10)	PC	42	10	42:10	385.08	428.49	207.498	88.397	2.5	-1	-220.992	35	5	Kept
329	917	-Inf	PC(42:10)	PC	42	10	42:10	471.9	428.49	207.498	88.397	2.5	-1	-220.992	35	5	Kept
328	919	-Inf	PC(42:10)	PC	42	10	42:10	385.08	428.49	207.498	88.397	2.5	-1	-220.992	35	9	Kept
327	917	-Inf	PC(42:10)	PC	42	10	42:10	385.08	428.49	163.299	88.397	3	-1	-265.191	35	2	Kept
329	914	-Inf	PC(42:10)	PC	42	10	42:10	471.9	428.49	163.299	88.397	3	-1	-265.191	35	7	Kept
330	918	-Inf	PC(42:10)	PC	42	10	42:10	471.9	428.49	163.299	88.397	3	-1	-265.191	35	8	Kept
329	919	-Inf	PC(42:10)	PC	42	10	42:10	471.9	428.49	163.299	88.397	3	-1	-265.191	35	9	Kept
329	918	-Inf	PC(42:10)	PC	42	10	42:10	471.9	428.49	163.299	88.397	3	-1	-265.191	35	10	Kept
329	918	-Inf	PC(42:10)	PC	42	10	42:10	471.9	428.49	119.101	88.397	3.5	-1	-309.389	35	4	Kept
329	916	-Inf	PC(42:10)	PC	42	10	42:10	471.9	428.49	119.101	88.397	3.5	-1	-309.389	35	5	Kept
327	913	-Inf	PC(42:10)	PC	42	10	42:10	385.08	428.49	119.101	88.397	3.5	-1	-309.389	35	6	Kept
330	914	-Inf	PC(42:10)	PC	42	10	42:10	471.9	428.49	119.101	88.397	3.5	-1	-309.389	35	6	Kept
327	915	-Inf	PC(42:10)	PC	42	10	42:10	385.08	428.49	119.101	88.397	3.5	-1	-309.389	35	7	Kept
329	916	-Inf	PC(42:10)	PC	42	10	42:10	471.9	428.49	119.101	88.397	3.5	-1	-309.389	35	7	Kept
327	915	-Inf	PC(42:10)	PC	42	10	42:10	385.08	428.49	119.101	88.397	3.5	-1	-309.389	35	8	Kept
328	916	-Inf	PC(42:10)	PC	42	10	42:10	385.08	428.49	119.101	88.397	3.5	-1	-309.389	35	8	Kept
327	918	-Inf	PC(42:10)	PC	42	10	42:10	385.08	428.49	119.101	88.397	3.5	-1	-309.389	35	9	Kept
330	919	-Inf	PC(42:10)	PC	42	10	42:10	471.9	428.49	119.101	88.397	3.5	-1	-309.389	35	9	Kept
328	918	-Inf	PC(42:10)	PC	42	10	42:10	385.08	428.49	119.101	88.397	3.5	-1	-309.389	35	10	Kept
330	918	-Inf	PC(42:10)	PC	42	10	42:10	471.9	428.49	74.9022	88.397	4	-1	-353.588	35	2	Kept
330	915	-Inf	PC(42:10)	PC	42	10	42:10	471.9	428.49	74.9022	88.397	4	-1	-353.588	35	4	Kept
328	918	-Inf	PC(42:10)	PC	42	10	42:10	385.08	428.49	74.9022	88.397	4	-1	-353.588	35	5	Kept
327	915	-Inf	PC(42:10)	PC	42	10	42:10	385.08	428.49	74.9022	88.397	4	-1	-353.588	35	7	Kept
328	916	-Inf	PC(42:10)	PC	42	10	42:10	385.08	428.49	74.9022	88.397	4	-1	-353.588	35	7	Kept
327	919	-Inf	PC(42:10)	PC	42	10	42:10	385.08	428.49	74.9022	88.397	4	-1	-353.588	35	10	Kept
328	949	-Inf	PC(42:10)	PC	42	10	42:10	385.08	428.49	295.895	88.397	1.5	-1	-132.595	45	1	Kept
330	950	-Inf	PC(42:10)	PC	42	10	42:10	471.9	428.49	295.895	88.397	1.5	-1	-132.595	45	1	Kept
328	950	-Inf	PC(42:10)	PC	42	10	42:10	385.08	428.49	295.895	88.397	1.5	-1	-132.595	45	4	Kept
330	950	-Inf	PC(42:10)	PC	42	10	42:10	471.9	428.49	295.895	88.397	1.5	-1	-132.595	45	5	Kept
329	950	-Inf	PC(42:10)	PC	42	10	42:10	471.9	428.49	295.895	88.397	1.5	-1	-132.595	45	7	Kept
327	915	-Inf	PC(42:10)	PC	42	10	42:10	385.08	428.49	649.482	88.397	2.5	1	220.992	35	8	Removed
330	951	-Inf	PC(42:10)	PC	42	10	42:10	471.9	428.49	295.895	88.397	1.5	-1	-132.595	45	7	Kept
327	951	-Inf	PC(42:10)	PC	42	10	42:10	385.08	428.49	295.895	88.397	1.5	-1	-132.595	45	9	Kept
328	951	-Inf	PC(42:10)	PC	42	10	42:10	385.08	428.49	251.696	88.397	2	-1	-176.794	45	1	Kept
328	950	-Inf	PC(42:10)	PC	42	10	42:10	385.08	428.49	251.696	88.397	2	-1	-176.794	45	2	Kept
330	950	-Inf	PC(42:10)	PC	42	10	42:10	471.9	428.49	251.696	88.397	2	-1	-176.794	45	4	Kept
328	950	-Inf	PC(42:10)	PC	42	10	42:10	385.08	428.49	251.696	88.397	2	-1	-176.794	45	5	Kept
327	950	-Inf	PC(42:10)	PC	42	10	42:10	385.08	428.49	251.696	88.397	2	-1	-176.794	45	6	Kept
330	950	-Inf	PC(42:10)	PC	42	10	42:10	471.9	428.49	251.696	88.397	2	-1	-176.794	45	7	Kept
327	949	-Inf	PC(42:10)	PC	42	10	42:10	385.08	428.49	251.696	88.397	2	-1	-176.794	45	9	Kept
327	951	-Inf	PC(42:10)	PC	42	10	42:10	385.08	428.49	207.498	88.397	2.5	-1	-220.992	45	1	Kept
329	952	-Inf	PC(42:10)	PC	42	10	42:10	471.9	428.49	207.498	88.397	2.5	-1	-220.992	45	1	Kept
330	953	-Inf	PC(42:10)	PC	42	10	42:10	471.9	428.49	207.498	88.397	2.5	-1	-220.992	45	1	Kept
328	949	-Inf	PC(42:10)	PC	42	10	42:10	385.08	428.49	207.498	88.397	2.5	-1	-220.992	45	2	Kept
329	950	-Inf	PC(42:10)	PC	42	10	42:10	471.9	428.49	207.498	88.397	2.5	-1	-220.992	45	2	Kept
327	948	-Inf	PC(42:10)	PC	42	10	42:10	385.08	428.49	207.498	88.397	2.5	-1	-220.992	45	3	Kept
330	949	-Inf	PC(42:10)	PC	42	10	42:10	471.9	428.49	207.498	88.397	2.5	-1	-220.992	45	3	Kept
329	950	-Inf	PC(42:10)	PC	42	10	42:10	471.9	428.49	207.498	88.397	2.5	-1	-220.992	45	5	Kept
330	951	-Inf	PC(42:10)	PC	42	10	42:10	471.9	428.49	207.498	88.397	2.5	-1	-220.992	45	5	Kept
327	948	-Inf	PC(42:10)	PC	42	10	42:10	385.08	428.49	207.498	88.397	2.5	-1	-220.992	45	6	Kept
329	949	-Inf	PC(42:10)	PC	42	10	42:10	471.9	428.49	207.498	88.397	2.5	-1	-220.992	45	6	Kept
329	948	-Inf	PC(42:10)	PC	42	10	42:10	471.9	428.49	207.498	88.397	2.5	-1	-220.992	45	7	Kept
329	950	-Inf	PC(42:10)	PC	42	10	42:10	471.9	428.49	207.498	88.397	2.5	-1	-220.992	45	8	Kept
328	949	-Inf	PC(42:10)	PC	42	10	42:10	385.08	428.49	207.498	88.397	2.5	-1	-220.992	45	9	Kept
329	950	-Inf	PC(42:10)	PC	42	10	42:10	471.9	428.49	207.498	88.397	2.5	-1	-220.992	45	9	Kept
329	953	-Inf	PC(42:10)	PC	42	10	42:10	471.9	428.49	207.498	88.397	2.5	-1	-220.992	45	10	Kept
330	949	-Inf	PC(42:10)	PC	42	10	42:10	471.9	428.49	163.299	88.397	3	-1	-265.191	45	1	Kept
328	950	-Inf	PC(42:10)	PC	42	10	42:10	385.08	428.49	163.299	88.397	3	-1	-265.191	45	2	Kept
328	950	-Inf	PC(42:10)	PC	42	10	42:10	385.08	428.49	163.299	88.397	3	-1	-265.191	45	3	Kept
330	951	-Inf	PC(42:10)	PC	42	10	42:10	471.9	428.49	163.299	88.397	3	-1	-265.191	45	3	Kept
327	951	-Inf	PC(42:10)	PC	42	10	42:10	385.08	428.49	163.299	88.397	3	-1	-265.191	45	4	Kept
330	952	-Inf	PC(42:10)	PC	42	10	42:10	471.9	428.49	163.299	88.397	3	-1	-265.191	45	4	Kept
329	950	-Inf	PC(42:10)	PC	42	10	42:10	471.9	428.49	163.299	88.397	3	-1	-265.191	45	5	Kept
330	950	-Inf	PC(42:10)	PC	42	10	42:10	471.9	428.49	163.299	88.397	3	-1	-265.191	45	6	Kept
328	951	-Inf	PC(42:10)	PC	42	10	42:10	385.08	428.49	163.299	88.397	3	-1	-265.191	45	7	Kept
327	950	-Inf	PC(42:10)	PC	42	10	42:10	385.08	428.49	163.299	88.397	3	-1	-265.191	45	10	Kept
329	951	-Inf	PC(42:10)	PC	42	10	42:10	471.9	428.49	163.299	88.397	3	-1	-265.191	45	10	Kept
327	948	-Inf	PC(42:10)	PC	42	10	42:10	385.08	428.49	119.101	88.397	3.5	-1	-309.389	45	1	Kept
328	948	-Inf	PC(42:10)	PC	42	10	42:10	385.08	428.49	119.101	88.397	3.5	-1	-309.389	45	2	Kept
330	949	-Inf	PC(42:10)	PC	42	10	42:10	471.9	428.49	119.101	88.397	3.5	-1	-309.389	45	2	Kept
327	950	-Inf	PC(42:10)	PC	42	10	42:10	385.08	428.49	119.101	88.397	3.5	-1	-309.389	45	3	Kept
328	951	-Inf	PC(42:10)	PC	42	10	42:10	385.08	428.49	119.101	88.397	3.5	-1	-309.389	45	3	Kept
327	948	-Inf	PC(42:10)	PC	42	10	42:10	385.08	428.49	119.101	88.397	3.5	-1	-309.389	45	5	Kept
327	950	-Inf	PC(42:10)	PC	42	10	42:10	385.08	428.49	119.101	88.397	3.5	-1	-309.389	45	7	Kept
329	951	-Inf	PC(42:10)	PC	42	10	42:10	471.9	428.49	119.101	88.397	3.5	-1	-309.389	45	7	Kept
329	947	-Inf	PC(42:10)	PC	42	10	42:10	471.9	428.49	119.101	88.397	3.5	-1	-309.389	45	8	Kept
329	951	-Inf	PC(42:10)	PC	42	10	42:10	471.9	428.49	74.9022	88.397	4	-1	-353.588	45	1	Kept
328	950	-Inf	PC(42:10)	PC	42	10	42:10	385.08	428.49	74.9022	88.397	4	-1	-353.588	45	4	Kept
327	948	-Inf	PC(42:10)	PC	42	10	42:10	385.08	428.49	74.9022	88.397	4	-1	-353.588	45	5	Kept
330	950	-Inf	PC(42:10)	PC	42	10	42:10	471.9	428.49	74.9022	88.397	4	-1	-353.588	45	8	Kept
327	950	-Inf	PC(42:10)	PC	42	10	42:10	385.08	428.49	74.9022	88.397	4	-1	-353.588	45	9	Kept
329	951	-Inf	PC(42:10)	PC	42	10	42:10	471.9	428.49	74.9022	88.397	4	-1	-353.588	45	9	Kept
330	952	-Inf	PC(42:10)	PC	42	10	42:10	471.9	428.49	74.9022	88.397	4	-1	-353.588	45	9	Kept
328	917	-Inf	PC(42:10)	PC	42	10	42:10	385.08	428.49	649.482	88.397	2.5	1	220.992	35	10	Removed
329	916	-Inf	PC(42:10)	PC	42	10	42:10	471.9	428.49	693.681	88.397	3	1	265.191	35	1	Removed
329	917	-Inf	PC(42:10)	PC	42	10	42:10	471.9	428.49	693.681	88.397	3	1	265.191	35	3	Removed
328	917	-Inf	PC(42:10)	PC	42	10	42:10	385.08	428.49	693.681	88.397	3	1	265.191	35	4	Removed
327	916	-Inf	PC(42:10)	PC	42	10	42:10	385.08	428.49	693.681	88.397	3	1	265.191	35	6	Removed
328	917	-Inf	PC(42:10)	PC	42	10	42:10	385.08	428.49	693.681	88.397	3	1	265.191	35	6	Removed
330	915	-Inf	PC(42:10)	PC	42	10	42:10	471.9	428.49	693.681	88.397	3	1	265.191	35	7	Removed
327	917	-Inf	PC(42:10)	PC	42	10	42:10	385.08	428.49	737.879	88.397	3.5	1	309.389	35	1	Removed
330	918	-Inf	PC(42:10)	PC	42	10	42:10	471.9	428.49	737.879	88.397	3.5	1	309.389	35	1	Removed
330	917	-Inf	PC(42:10)	PC	42	10	42:10	471.9	428.49	737.879	88.397	3.5	1	309.389	35	3	Removed
330	917	-Inf	PC(42:10)	PC	42	10	42:10	471.9	428.49	737.879	88.397	3.5	1	309.389	35	5	Removed
330	917	-Inf	PC(42:10)	PC	42	10	42:10	471.9	428.49	737.879	88.397	3.5	1	309.389	35	8	Removed
330	917	-Inf	PC(42:10)	PC	42	10	42:10	471.9	428.49	782.078	88.397	4	1	353.588	35	1	Removed
329	918	-Inf	PC(42:10)	PC	42	10	42:10	471.9	428.49	782.078	88.397	4	1	353.588	35	3	Removed
329	917	-Inf	PC(42:10)	PC	42	10	42:10	471.9	428.49	782.078	88.397	4	1	353.588	35	6	Removed
327	917	-Inf	PC(42:10)	PC	42	10	42:10	385.08	428.49	782.078	88.397	4	1	353.588	35	8	Removed
330	951	-Inf	PC(42:10)	PC	42	10	42:10	471.9	428.49	561.085	88.397	1.5	1	132.595	45	2	Removed
328	947	-Inf	PC(42:10)	PC	42	10	42:10	385.08	428.49	561.085	88.397	1.5	1	132.595	45	3	Removed
327	949	-Inf	PC(42:10)	PC	42	10	42:10	385.08	428.49	561.085	88.397	1.5	1	132.595	45	4	Removed
329	951	-Inf	PC(42:10)	PC	42	10	42:10	471.9	428.49	561.085	88.397	1.5	1	132.595	45	4	Removed
328	949	-Inf	PC(42:10)	PC	42	10	42:10	385.08	428.49	561.085	88.397	1.5	1	132.595	45	5	Removed
327	949	-Inf	PC(42:10)	PC	42	10	42:10	385.08	428.49	561.085	88.397	1.5	1	132.595	45	7	Removed
327	946	-Inf	PC(42:10)	PC	42	10	42:10	385.08	428.49	561.085	88.397	1.5	1	132.595	45	8	Removed
328	947	-Inf	PC(42:10)	PC	42	10	42:10	385.08	428.49	561.085	88.397	1.5	1	132.595	45	8	Removed
330	948	-Inf	PC(42:10)	PC	42	10	42:10	471.9	428.49	561.085	88.397	1.5	1	132.595	45	8	Removed
330	952	-Inf	PC(42:10)	PC	42	10	42:10	471.9	428.49	561.085	88.397	1.5	1	132.595	45	9	Removed
328	953	-Inf	PC(42:10)	PC	42	10	42:10	385.08	428.49	561.085	88.397	1.5	1	132.595	45	10	Removed
329	951	-Inf	PC(42:10)	PC	42	10	42:10	471.9	428.49	605.284	88.397	2	1	176.794	45	2	Removed
327	947	-Inf	PC(42:10)	PC	42	10	42:10	385.08	428.49	605.284	88.397	2	1	176.794	45	3	Removed
328	948	-Inf	PC(42:10)	PC	42	10	42:10	385.08	428.49	605.284	88.397	2	1	176.794	45	3	Removed
329	949	-Inf	PC(42:10)	PC	42	10	42:10	471.9	428.49	605.284	88.397	2	1	176.794	45	4	Removed
330	951	-Inf	PC(42:10)	PC	42	10	42:10	471.9	428.49	605.284	88.397	2	1	176.794	45	5	Removed
330	948	-Inf	PC(42:10)	PC	42	10	42:10	471.9	428.49	605.284	88.397	2	1	176.794	45	8	Removed
329	950	-Inf	PC(42:10)	PC	42	10	42:10	471.9	428.49	605.284	88.397	2	1	176.794	45	9	Removed
327	950	-Inf	PC(42:10)	PC	42	10	42:10	385.08	428.49	605.284	88.397	2	1	176.794	45	10	Removed
329	951	-Inf	PC(42:10)	PC	42	10	42:10	471.9	428.49	605.284	88.397	2	1	176.794	45	10	Removed
327	947	-Inf	PC(42:10)	PC	42	10	42:10	385.08	428.49	649.482	88.397	2.5	1	220.992	45	4	Removed
327	949	-Inf	PC(42:10)	PC	42	10	42:10	385.08	428.49	649.482	88.397	2.5	1	220.992	45	5	Removed
327	948	-Inf	PC(42:10)	PC	42	10	42:10	385.08	428.49	649.482	88.397	2.5	1	220.992	45	8	Removed
328	949	-Inf	PC(42:10)	PC	42	10	42:10	385.08	428.49	649.482	88.397	2.5	1	220.992	45	8	Removed
330	951	-Inf	PC(42:10)	PC	42	10	42:10	471.9	428.49	649.482	88.397	2.5	1	220.992	45	8	Removed
330	951	-Inf	PC(42:10)	PC	42	10	42:10	471.9	428.49	649.482	88.397	2.5	1	220.992	45	9	Removed
328	947	-Inf	PC(42:10)	PC	42	10	42:10	385.08	428.49	693.681	88.397	3	1	265.191	45	1	Removed
329	948	-Inf	PC(42:10)	PC	42	10	42:10	471.9	428.49	693.681	88.397	3	1	265.191	45	1	Removed
327	949	-Inf	PC(42:10)	PC	42	10	42:10	385.08	428.49	693.681	88.397	3	1	265.191	45	2	Removed
330	951	-Inf	PC(42:10)	PC	42	10	42:10	471.9	428.49	693.681	88.397	3	1	265.191	45	2	Removed
327	949	-Inf	PC(42:10)	PC	42	10	42:10	385.08	428.49	693.681	88.397	3	1	265.191	45	6	Removed
328	949	-Inf	PC(42:10)	PC	42	10	42:10	385.08	428.49	693.681	88.397	3	1	265.191	45	9	Removed
329	950	-Inf	PC(42:10)	PC	42	10	42:10	471.9	428.49	693.681	88.397	3	1	265.191	45	9	Removed
330	951	-Inf	PC(42:10)	PC	42	10	42:10	471.9	428.49	693.681	88.397	3	1	265.191	45	9	Removed
328	949	-Inf	PC(42:10)	PC	42	10	42:10	385.08	428.49	737.879	88.397	3.5	1	309.389	45	1	Removed
327	947	-Inf	PC(42:10)	PC	42	10	42:10	385.08	428.49	737.879	88.397	3.5	1	309.389	45	2	Removed
330	952	-Inf	PC(42:10)	PC	42	10	42:10	471.9	428.49	737.879	88.397	3.5	1	309.389	45	3	Removed
329	953	-Inf	PC(42:10)	PC	42	10	42:10	471.9	428.49	737.879	88.397	3.5	1	309.389	45	4	Removed
327	950	-Inf	PC(42:10)	PC	42	10	42:10	385.08	428.49	782.078	88.397	4	1	353.588	45	1	Removed
327	950	-Inf	PC(42:10)	PC	42	10	42:10	385.08	428.49	782.078	88.397	4	1	353.588	45	2	Removed
328	951	-Inf	PC(42:10)	PC	42	10	42:10	385.08	428.49	782.078	88.397	4	1	353.588	45	2	Removed
329	951	-Inf	PC(42:10)	PC	42	10	42:10	471.9	428.49	782.078	88.397	4	1	353.588	45	4	Removed
330	949	-Inf	PC(42:10)	PC	42	10	42:10	471.9	428.49	782.078	88.397	4	1	353.588	45	5	Removed
328	951	-Inf	PC(42:10)	PC	42	10	42:10	385.08	428.49	782.078	88.397	4	1	353.588	45	6	Removed
330	952	-Inf	PC(42:10)	PC	42	10	42:10	471.9	428.49	782.078	88.397	4	1	353.588	45	6	Removed
328	949	-Inf	PC(42:10)	PC	42	10	42:10	385.08	428.49	782.078	88.397	4	1	353.588	45	7	Removed
327	952	-Inf	PC(42:10)	PC	42	10	42:10	385.08	428.49	782.078	88.397	4	1	353.588	45	10	Removed
331	818	-Inf	PC(42:4)	PC	42	4	42:4	720.18	720.18	543.386	88.397	2	-1	-176.794	5	5	Removed
331	818	-Inf	PC(42:4)	PC	42	4	42:4	720.18	720.18	543.386	88.397	2	-1	-176.794	5	8	Removed
331	818	-Inf	PC(42:4)	PC	42	4	42:4	720.18	720.18	499.188	88.397	2.5	-1	-220.992	5	10	Removed
331	819	-Inf	PC(42:4)	PC	42	4	42:4	720.18	720.18	410.791	88.397	3.5	-1	-309.389	5	5	Removed
331	851	-Inf	PC(42:4)	PC	42	4	42:4	720.18	720.18	499.188	88.397	2.5	-1	-220.992	15	2	Removed
331	853	-Inf	PC(42:4)	PC	42	4	42:4	720.18	720.18	454.989	88.397	3	-1	-265.191	15	5	Removed
331	886	-Inf	PC(42:4)	PC	42	4	42:4	720.18	720.18	587.585	88.397	1.5	-1	-132.595	25	2	Removed
331	886	-Inf	PC(42:4)	PC	42	4	42:4	720.18	720.18	499.188	88.397	2.5	-1	-220.992	25	10	Removed
331	919	-Inf	PC(42:4)	PC	42	4	42:4	720.18	720.18	587.585	88.397	1.5	-1	-132.595	35	8	Removed
331	919	-Inf	PC(42:4)	PC	42	4	42:4	720.18	720.18	543.386	88.397	2	-1	-176.794	35	1	Removed
331	918	-Inf	PC(42:4)	PC	42	4	42:4	720.18	720.18	499.188	88.397	2.5	-1	-220.992	35	5	Removed
331	819	-Inf	PC(42:4)	PC	42	4	42:4	720.18	720.18	985.371	88.397	3	1	265.191	5	5	Kept
331	851	-Inf	PC(42:4)	PC	42	4	42:4	720.18	720.18	852.775	88.397	1.5	1	132.595	15	9	Kept
331	853	-Inf	PC(42:4)	PC	42	4	42:4	720.18	720.18	896.974	88.397	2	1	176.794	15	3	Kept
331	851	-Inf	PC(42:4)	PC	42	4	42:4	720.18	720.18	941.172	88.397	2.5	1	220.992	15	8	Kept
331	850	-Inf	PC(42:4)	PC	42	4	42:4	720.18	720.18	941.172	88.397	2.5	1	220.992	15	9	Kept
331	852	-Inf	PC(42:4)	PC	42	4	42:4	720.18	720.18	985.371	88.397	3	1	265.191	15	8	Kept
331	853	-Inf	PC(42:4)	PC	42	4	42:4	720.18	720.18	985.371	88.397	3	1	265.191	15	9	Kept
331	853	-Inf	PC(42:4)	PC	42	4	42:4	720.18	720.18	1029.57	88.397	3.5	1	309.389	15	1	Kept
331	852	-Inf	PC(42:4)	PC	42	4	42:4	720.18	720.18	1029.57	88.397	3.5	1	309.389	15	8	Kept
331	887	-Inf	PC(42:4)	PC	42	4	42:4	720.18	720.18	896.974	88.397	2	1	176.794	25	3	Kept
331	888	-Inf	PC(42:4)	PC	42	4	42:4	720.18	720.18	985.371	88.397	3	1	265.191	25	9	Kept
331	888	-Inf	PC(42:4)	PC	42	4	42:4	720.18	720.18	985.371	88.397	3	1	265.191	25	10	Kept
331	888	-Inf	PC(42:4)	PC	42	4	42:4	720.18	720.18	1029.57	88.397	3.5	1	309.389	25	8	Kept
331	887	-Inf	PC(42:4)	PC	42	4	42:4	720.18	720.18	1073.77	88.397	4	1	353.588	25	5	Kept
331	888	-Inf	PC(42:4)	PC	42	4	42:4	720.18	720.18	1073.77	88.397	4	1	353.588	25	6	Kept
331	888	-Inf	PC(42:4)	PC	42	4	42:4	720.18	720.18	1073.77	88.397	4	1	353.588	25	9	Kept
331	915	-Inf	PC(42:4)	PC	42	4	42:4	720.18	720.18	852.775	88.397	1.5	1	132.595	35	2	Kept
331	916	-Inf	PC(42:4)	PC	42	4	42:4	720.18	720.18	852.775	88.397	1.5	1	132.595	35	10	Kept
331	918	-Inf	PC(42:4)	PC	42	4	42:4	720.18	720.18	896.974	88.397	2	1	176.794	35	7	Kept
331	919	-Inf	PC(42:4)	PC	42	4	42:4	720.18	720.18	896.974	88.397	2	1	176.794	35	10	Kept
331	917	-Inf	PC(42:4)	PC	42	4	42:4	720.18	720.18	941.172	88.397	2.5	1	220.992	35	4	Kept
331	919	-Inf	PC(42:4)	PC	42	4	42:4	720.18	720.18	941.172	88.397	2.5	1	220.992	35	6	Kept
331	916	-Inf	PC(42:4)	PC	42	4	42:4	720.18	720.18	941.172	88.397	2.5	1	220.992	35	8	Kept
331	917	-Inf	PC(42:4)	PC	42	4	42:4	720.18	720.18	985.371	88.397	3	1	265.191	35	1	Kept
331	918	-Inf	PC(42:4)	PC	42	4	42:4	720.18	720.18	985.371	88.397	3	1	265.191	35	5	Kept
331	916	-Inf	PC(42:4)	PC	42	4	42:4	720.18	720.18	985.371	88.397	3	1	265.191	35	7	Kept
331	918	-Inf	PC(42:4)	PC	42	4	42:4	720.18	720.18	1029.57	88.397	3.5	1	309.389	35	3	Kept
331	919	-Inf	PC(42:4)	PC	42	4	42:4	720.18	720.18	1073.77	88.397	4	1	353.588	35	2	Kept
331	919	-Inf	PC(42:4)	PC	42	4	42:4	720.18	720.18	1073.77	88.397	4	1	353.588	35	5	Kept
331	917	-Inf	PC(42:4)	PC	42	4	42:4	720.18	720.18	1073.77	88.397	4	1	353.588	35	7	Kept
331	951	-Inf	PC(42:4)	PC	42	4	42:4	720.18	720.18	896.974	88.397	2	1	176.794	45	4	Kept
331	952	-Inf	PC(42:4)	PC	42	4	42:4	720.18	720.18	896.974	88.397	2	1	176.794	45	5	Kept
331	951	-Inf	PC(42:4)	PC	42	4	42:4	720.18	720.18	896.974	88.397	2	1	176.794	45	6	Kept
331	948	-Inf	PC(42:4)	PC	42	4	42:4	720.18	720.18	941.172	88.397	2.5	1	220.992	45	4	Kept
331	950	-Inf	PC(42:4)	PC	42	4	42:4	720.18	720.18	941.172	88.397	2.5	1	220.992	45	6	Kept
331	950	-Inf	PC(42:4)	PC	42	4	42:4	720.18	720.18	985.371	88.397	3	1	265.191	45	1	Kept
331	952	-Inf	PC(42:4)	PC	42	4	42:4	720.18	720.18	985.371	88.397	3	1	265.191	45	3	Kept
331	950	-Inf	PC(42:4)	PC	42	4	42:4	720.18	720.18	985.371	88.397	3	1	265.191	45	8	Kept
331	950	-Inf	PC(42:4)	PC	42	4	42:4	720.18	720.18	1029.57	88.397	3.5	1	309.389	45	1	Kept
331	948	-Inf	PC(42:4)	PC	42	4	42:4	720.18	720.18	1029.57	88.397	3.5	1	309.389	45	8	Kept
331	951	-Inf	PC(42:4)	PC	42	4	42:4	720.18	720.18	1029.57	88.397	3.5	1	309.389	45	10	Kept
331	950	-Inf	PC(42:4)	PC	42	4	42:4	720.18	720.18	1073.77	88.397	4	1	353.588	45	7	Kept
331	953	-Inf	PC(42:4)	PC	42	4	42:4	720.18	720.18	1073.77	88.397	4	1	353.588	45	10	Kept
331	918	-Inf	PC(42:4)	PC	42	4	42:4	720.18	720.18	410.791	88.397	3.5	-1	-309.389	35	5	Removed
331	915	-Inf	PC(42:4)	PC	42	4	42:4	720.18	720.18	410.791	88.397	3.5	-1	-309.389	35	6	Removed
331	916	-Inf	PC(42:4)	PC	42	4	42:4	720.18	720.18	366.592	88.397	4	-1	-353.588	35	4	Removed
331	952	-Inf	PC(42:4)	PC	42	4	42:4	720.18	720.18	587.585	88.397	1.5	-1	-132.595	45	2	Removed
331	948	-Inf	PC(42:4)	PC	42	4	42:4	720.18	720.18	587.585	88.397	1.5	-1	-132.595	45	3	Removed
331	949	-Inf	PC(42:4)	PC	42	4	42:4	720.18	720.18	587.585	88.397	1.5	-1	-132.595	45	8	Removed
331	949	-Inf	PC(42:4)	PC	42	4	42:4	720.18	720.18	543.386	88.397	2	-1	-176.794	45	3	Removed
331	951	-Inf	PC(42:4)	PC	42	4	42:4	720.18	720.18	543.386	88.397	2	-1	-176.794	45	7	Removed
331	951	-Inf	PC(42:4)	PC	42	4	42:4	720.18	720.18	543.386	88.397	2	-1	-176.794	45	9	Removed
331	949	-Inf	PC(42:4)	PC	42	4	42:4	720.18	720.18	499.188	88.397	2.5	-1	-220.992	45	7	Removed
331	952	-Inf	PC(42:4)	PC	42	4	42:4	720.18	720.18	499.188	88.397	2.5	-1	-220.992	45	9	Removed
331	952	-Inf	PC(42:4)	PC	42	4	42:4	720.18	720.18	454.989	88.397	3	-1	-265.191	45	7	Removed
331	950	-Inf	PC(42:4)	PC	42	4	42:4	720.18	720.18	410.791	88.397	3.5	-1	-309.389	45	2	Removed
331	949	-Inf	PC(42:4)	PC	42	4	42:4	720.18	720.18	410.791	88.397	3.5	-1	-309.389	45	5	Removed
331	950	-Inf	PC(42:4)	PC	42	4	42:4	720.18	720.18	410.791	88.397	3.5	-1	-309.389	45	9	Removed
331	950	-Inf	PC(42:4)	PC	42	4	42:4	720.18	720.18	366.592	88.397	4	-1	-353.588	45	5	Removed
333	819	-Inf	PC(42:5)	PC	42	5	42:5	697.14	697.14	873.934	88.397	2	1	176.794	5	2	Removed
333	819	-Inf	PC(42:5)	PC	42	5	42:5	697.14	697.14	476.148	88.397	2.5	-1	-220.992	5	10	Removed
333	819	-Inf	PC(42:5)	PC	42	5	42:5	697.14	697.14	431.949	88.397	3	-1	-265.191	5	8	Removed
332	819	-Inf	PC(42:5)	PC	42	5	42:5	697.14	697.14	962.331	88.397	3	1	265.191	5	9	Removed
332	819	-Inf	PC(42:5)	PC	42	5	42:5	697.14	697.14	343.552	88.397	4	-1	-353.588	5	5	Removed
332	852	-Inf	PC(42:5)	PC	42	5	42:5	697.14	697.14	829.735	88.397	1.5	1	132.595	15	2	Removed
332	852	-Inf	PC(42:5)	PC	42	5	42:5	697.14	697.14	564.545	88.397	1.5	-1	-132.595	15	7	Removed
332	852	-Inf	PC(42:5)	PC	42	5	42:5	697.14	697.14	564.545	88.397	1.5	-1	-132.595	15	8	Removed
333	852	-Inf	PC(42:5)	PC	42	5	42:5	697.14	697.14	829.735	88.397	1.5	1	132.595	15	9	Removed
332	851	-Inf	PC(42:5)	PC	42	5	42:5	697.14	697.14	520.346	88.397	2	-1	-176.794	15	2	Removed
332	853	-Inf	PC(42:5)	PC	42	5	42:5	697.14	697.14	873.934	88.397	2	1	176.794	15	6	Removed
333	853	-Inf	PC(42:5)	PC	42	5	42:5	697.14	697.14	520.346	88.397	2	-1	-176.794	15	10	Removed
333	852	-Inf	PC(42:5)	PC	42	5	42:5	697.14	697.14	476.148	88.397	2.5	-1	-220.992	15	2	Removed
333	853	-Inf	PC(42:5)	PC	42	5	42:5	697.14	697.14	918.132	88.397	2.5	1	220.992	15	3	Removed
332	851	-Inf	PC(42:5)	PC	42	5	42:5	697.14	697.14	918.132	88.397	2.5	1	220.992	15	9	Removed
333	852	-Inf	PC(42:5)	PC	42	5	42:5	697.14	697.14	476.148	88.397	2.5	-1	-220.992	15	9	Removed
332	853	-Inf	PC(42:5)	PC	42	5	42:5	697.14	697.14	962.331	88.397	3	1	265.191	15	4	Removed
333	852	-Inf	PC(42:5)	PC	42	5	42:5	697.14	697.14	431.949	88.397	3	-1	-265.191	15	6	Removed
332	851	-Inf	PC(42:5)	PC	42	5	42:5	697.14	697.14	431.949	88.397	3	-1	-265.191	15	10	Removed
333	852	-Inf	PC(42:5)	PC	42	5	42:5	697.14	697.14	431.949	88.397	3	-1	-265.191	15	10	Removed
333	853	-Inf	PC(42:5)	PC	42	5	42:5	697.14	697.14	1006.53	88.397	3.5	1	309.389	15	8	Removed
333	852	-Inf	PC(42:5)	PC	42	5	42:5	697.14	697.14	387.751	88.397	3.5	-1	-309.389	15	10	Removed
332	853	-Inf	PC(42:5)	PC	42	5	42:5	697.14	697.14	343.552	88.397	4	-1	-353.588	15	2	Removed
333	852	-Inf	PC(42:5)	PC	42	5	42:5	697.14	697.14	343.552	88.397	4	-1	-353.588	15	3	Removed
332	850	-Inf	PC(42:5)	PC	42	5	42:5	697.14	697.14	343.552	88.397	4	-1	-353.588	15	8	Removed
333	851	-Inf	PC(42:5)	PC	42	5	42:5	697.14	697.14	1050.73	88.397	4	1	353.588	15	8	Removed
332	888	-Inf	PC(42:5)	PC	42	5	42:5	697.14	697.14	829.735	88.397	1.5	1	132.595	25	1	Removed
332	887	-Inf	PC(42:5)	PC	42	5	42:5	697.14	697.14	829.735	88.397	1.5	1	132.595	25	2	Removed
333	888	-Inf	PC(42:5)	PC	42	5	42:5	697.14	697.14	829.735	88.397	1.5	1	132.595	25	2	Removed
333	887	-Inf	PC(42:5)	PC	42	5	42:5	697.14	697.14	829.735	88.397	1.5	1	132.595	25	7	Removed
332	887	-Inf	PC(42:5)	PC	42	5	42:5	697.14	697.14	873.934	88.397	2	1	176.794	25	2	Removed
332	888	-Inf	PC(42:5)	PC	42	5	42:5	697.14	697.14	520.346	88.397	2	-1	-176.794	25	3	Removed
333	887	-Inf	PC(42:5)	PC	42	5	42:5	697.14	697.14	520.346	88.397	2	-1	-176.794	25	6	Removed
332	888	-Inf	PC(42:5)	PC	42	5	42:5	697.14	697.14	520.346	88.397	2	-1	-176.794	25	8	Removed
333	889	-Inf	PC(42:5)	PC	42	5	42:5	697.14	697.14	520.346	88.397	2	-1	-176.794	25	8	Removed
332	888	-Inf	PC(42:5)	PC	42	5	42:5	697.14	697.14	520.346	88.397	2	-1	-176.794	25	10	Removed
332	888	-Inf	PC(42:5)	PC	42	5	42:5	697.14	697.14	918.132	88.397	2.5	1	220.992	25	1	Removed
333	889	-Inf	PC(42:5)	PC	42	5	42:5	697.14	697.14	918.132	88.397	2.5	1	220.992	25	1	Removed
332	887	-Inf	PC(42:5)	PC	42	5	42:5	697.14	697.14	918.132	88.397	2.5	1	220.992	25	2	Removed
332	887	-Inf	PC(42:5)	PC	42	5	42:5	697.14	697.14	918.132	88.397	2.5	1	220.992	25	9	Removed
333	888	-Inf	PC(42:5)	PC	42	5	42:5	697.14	697.14	476.148	88.397	2.5	-1	-220.992	25	9	Removed
332	888	-Inf	PC(42:5)	PC	42	5	42:5	697.14	697.14	431.949	88.397	3	-1	-265.191	25	2	Removed
333	889	-Inf	PC(42:5)	PC	42	5	42:5	697.14	697.14	962.331	88.397	3	1	265.191	25	2	Removed
332	888	-Inf	PC(42:5)	PC	42	5	42:5	697.14	697.14	431.949	88.397	3	-1	-265.191	25	3	Removed
333	888	-Inf	PC(42:5)	PC	42	5	42:5	697.14	697.14	962.331	88.397	3	1	265.191	25	5	Removed
333	889	-Inf	PC(42:5)	PC	42	5	42:5	697.14	697.14	962.331	88.397	3	1	265.191	25	8	Removed
333	889	-Inf	PC(42:5)	PC	42	5	42:5	697.14	697.14	387.751	88.397	3.5	-1	-309.389	25	3	Removed
332	889	-Inf	PC(42:5)	PC	42	5	42:5	697.14	697.14	387.751	88.397	3.5	-1	-309.389	25	5	Removed
333	889	-Inf	PC(42:5)	PC	42	5	42:5	697.14	697.14	1006.53	88.397	3.5	1	309.389	25	6	Removed
333	888	-Inf	PC(42:5)	PC	42	5	42:5	697.14	697.14	387.751	88.397	3.5	-1	-309.389	25	10	Removed
332	889	-Inf	PC(42:5)	PC	42	5	42:5	697.14	697.14	1050.73	88.397	4	1	353.588	25	1	Removed
332	885	-Inf	PC(42:5)	PC	42	5	42:5	697.14	697.14	1050.73	88.397	4	1	353.588	25	2	Removed
333	886	-Inf	PC(42:5)	PC	42	5	42:5	697.14	697.14	1050.73	88.397	4	1	353.588	25	2	Removed
333	886	-Inf	PC(42:5)	PC	42	5	42:5	697.14	697.14	1050.73	88.397	4	1	353.588	25	7	Removed
333	917	-Inf	PC(42:5)	PC	42	5	42:5	697.14	697.14	829.735	88.397	1.5	1	132.595	35	1	Removed
332	916	-Inf	PC(42:5)	PC	42	5	42:5	697.14	697.14	564.545	88.397	1.5	-1	-132.595	35	2	Removed
333	917	-Inf	PC(42:5)	PC	42	5	42:5	697.14	697.14	564.545	88.397	1.5	-1	-132.595	35	2	Removed
332	919	-Inf	PC(42:5)	PC	42	5	42:5	697.14	697.14	829.735	88.397	1.5	1	132.595	35	3	Removed
333	919	-Inf	PC(42:5)	PC	42	5	42:5	697.14	697.14	564.545	88.397	1.5	-1	-132.595	35	6	Removed
332	918	-Inf	PC(42:5)	PC	42	5	42:5	697.14	697.14	564.545	88.397	1.5	-1	-132.595	35	7	Removed
333	920	-Inf	PC(42:5)	PC	42	5	42:5	697.14	697.14	829.735	88.397	1.5	1	132.595	35	8	Removed
333	920	-Inf	PC(42:5)	PC	42	5	42:5	697.14	697.14	873.934	88.397	2	1	176.794	35	1	Removed
332	917	-Inf	PC(42:5)	PC	42	5	42:5	697.14	697.14	520.346	88.397	2	-1	-176.794	35	2	Removed
333	919	-Inf	PC(42:5)	PC	42	5	42:5	697.14	697.14	873.934	88.397	2	1	176.794	35	3	Removed
332	920	-Inf	PC(42:5)	PC	42	5	42:5	697.14	697.14	520.346	88.397	2	-1	-176.794	35	5	Removed
332	918	-Inf	PC(42:5)	PC	42	5	42:5	697.14	697.14	520.346	88.397	2	-1	-176.794	35	6	Removed
332	917	-Inf	PC(42:5)	PC	42	5	42:5	697.14	697.14	520.346	88.397	2	-1	-176.794	35	8	Removed
332	918	-Inf	PC(42:5)	PC	42	5	42:5	697.14	697.14	520.346	88.397	2	-1	-176.794	35	9	Removed
333	918	-Inf	PC(42:5)	PC	42	5	42:5	697.14	697.14	476.148	88.397	2.5	-1	-220.992	35	1	Removed
332	918	-Inf	PC(42:5)	PC	42	5	42:5	697.14	697.14	918.132	88.397	2.5	1	220.992	35	2	Removed
333	919	-Inf	PC(42:5)	PC	42	5	42:5	697.14	697.14	476.148	88.397	2.5	-1	-220.992	35	2	Removed
332	918	-Inf	PC(42:5)	PC	42	5	42:5	697.14	697.14	476.148	88.397	2.5	-1	-220.992	35	4	Removed
332	919	-Inf	PC(42:5)	PC	42	5	42:5	697.14	697.14	918.132	88.397	2.5	1	220.992	35	7	Removed
332	917	-Inf	PC(42:5)	PC	42	5	42:5	697.14	697.14	476.148	88.397	2.5	-1	-220.992	35	8	Removed
333	918	-Inf	PC(42:5)	PC	42	5	42:5	697.14	697.14	918.132	88.397	2.5	1	220.992	35	8	Removed
332	918	-Inf	PC(42:5)	PC	42	5	42:5	697.14	697.14	829.735	88.397	1.5	1	132.595	35	4	Kept
332	918	-Inf	PC(42:5)	PC	42	5	42:5	697.14	697.14	829.735	88.397	1.5	1	132.595	35	6	Kept
333	919	-Inf	PC(42:5)	PC	42	5	42:5	697.14	697.14	829.735	88.397	1.5	1	132.595	35	7	Kept
332	917	-Inf	PC(42:5)	PC	42	5	42:5	697.14	697.14	829.735	88.397	1.5	1	132.595	35	10	Kept
332	949	-Inf	PC(42:5)	PC	42	5	42:5	697.14	697.14	829.735	88.397	1.5	1	132.595	45	3	Kept
333	951	-Inf	PC(42:5)	PC	42	5	42:5	697.14	697.14	829.735	88.397	1.5	1	132.595	45	5	Kept
333	952	-Inf	PC(42:5)	PC	42	5	42:5	697.14	697.14	829.735	88.397	1.5	1	132.595	45	6	Kept
332	950	-Inf	PC(42:5)	PC	42	5	42:5	697.14	697.14	829.735	88.397	1.5	1	132.595	45	8	Kept
333	951	-Inf	PC(42:5)	PC	42	5	42:5	697.14	697.14	829.735	88.397	1.5	1	132.595	45	8	Kept
333	918	-Inf	PC(42:5)	PC	42	5	42:5	697.14	697.14	918.132	88.397	2.5	1	220.992	35	10	Removed
333	918	-Inf	PC(42:5)	PC	42	5	42:5	697.14	697.14	962.331	88.397	3	1	265.191	35	1	Removed
333	918	-Inf	PC(42:5)	PC	42	5	42:5	697.14	697.14	962.331	88.397	3	1	265.191	35	2	Removed
333	918	-Inf	PC(42:5)	PC	42	5	42:5	697.14	697.14	962.331	88.397	3	1	265.191	35	3	Removed
333	919	-Inf	PC(42:5)	PC	42	5	42:5	697.14	697.14	962.331	88.397	3	1	265.191	35	5	Removed
332	918	-Inf	PC(42:5)	PC	42	5	42:5	697.14	697.14	962.331	88.397	3	1	265.191	35	6	Removed
332	917	-Inf	PC(42:5)	PC	42	5	42:5	697.14	697.14	431.949	88.397	3	-1	-265.191	35	7	Removed
333	918	-Inf	PC(42:5)	PC	42	5	42:5	697.14	697.14	431.949	88.397	3	-1	-265.191	35	7	Removed
332	919	-Inf	PC(42:5)	PC	42	5	42:5	697.14	697.14	1006.53	88.397	3.5	1	309.389	35	4	Removed
332	919	-Inf	PC(42:5)	PC	42	5	42:5	697.14	697.14	1006.53	88.397	3.5	1	309.389	35	5	Removed
332	916	-Inf	PC(42:5)	PC	42	5	42:5	697.14	697.14	1006.53	88.397	3.5	1	309.389	35	6	Removed
332	917	-Inf	PC(42:5)	PC	42	5	42:5	697.14	697.14	1006.53	88.397	3.5	1	309.389	35	7	Removed
333	918	-Inf	PC(42:5)	PC	42	5	42:5	697.14	697.14	1006.53	88.397	3.5	1	309.389	35	8	Removed
332	919	-Inf	PC(42:5)	PC	42	5	42:5	697.14	697.14	387.751	88.397	3.5	-1	-309.389	35	10	Removed
332	918	-Inf	PC(42:5)	PC	42	5	42:5	697.14	697.14	343.552	88.397	4	-1	-353.588	35	1	Removed
332	920	-Inf	PC(42:5)	PC	42	5	42:5	697.14	697.14	343.552	88.397	4	-1	-353.588	35	2	Removed
332	917	-Inf	PC(42:5)	PC	42	5	42:5	697.14	697.14	1050.73	88.397	4	1	353.588	35	4	Removed
333	918	-Inf	PC(42:5)	PC	42	5	42:5	697.14	697.14	1050.73	88.397	4	1	353.588	35	4	Removed
333	918	-Inf	PC(42:5)	PC	42	5	42:5	697.14	697.14	343.552	88.397	4	-1	-353.588	35	6	Removed
332	918	-Inf	PC(42:5)	PC	42	5	42:5	697.14	697.14	343.552	88.397	4	-1	-353.588	35	7	Removed
332	951	-Inf	PC(42:5)	PC	42	5	42:5	697.14	697.14	564.545	88.397	1.5	-1	-132.595	45	1	Removed
333	950	-Inf	PC(42:5)	PC	42	5	42:5	697.14	697.14	564.545	88.397	1.5	-1	-132.595	45	3	Removed
333	952	-Inf	PC(42:5)	PC	42	5	42:5	697.14	697.14	564.545	88.397	1.5	-1	-132.595	45	4	Removed
333	953	-Inf	PC(42:5)	PC	42	5	42:5	697.14	697.14	564.545	88.397	1.5	-1	-132.595	45	9	Removed
333	952	-Inf	PC(42:5)	PC	42	5	42:5	697.14	697.14	520.346	88.397	2	-1	-176.794	45	1	Removed
332	952	-Inf	PC(42:5)	PC	42	5	42:5	697.14	697.14	520.346	88.397	2	-1	-176.794	45	2	Removed
332	950	-Inf	PC(42:5)	PC	42	5	42:5	697.14	697.14	520.346	88.397	2	-1	-176.794	45	3	Removed
333	951	-Inf	PC(42:5)	PC	42	5	42:5	697.14	697.14	873.934	88.397	2	1	176.794	45	3	Removed
332	952	-Inf	PC(42:5)	PC	42	5	42:5	697.14	697.14	520.346	88.397	2	-1	-176.794	45	4	Removed
332	953	-Inf	PC(42:5)	PC	42	5	42:5	697.14	697.14	873.934	88.397	2	1	176.794	45	5	Removed
332	952	-Inf	PC(42:5)	PC	42	5	42:5	697.14	697.14	520.346	88.397	2	-1	-176.794	45	6	Removed
333	953	-Inf	PC(42:5)	PC	42	5	42:5	697.14	697.14	520.346	88.397	2	-1	-176.794	45	6	Removed
333	952	-Inf	PC(42:5)	PC	42	5	42:5	697.14	697.14	520.346	88.397	2	-1	-176.794	45	7	Removed
332	949	-Inf	PC(42:5)	PC	42	5	42:5	697.14	697.14	520.346	88.397	2	-1	-176.794	45	8	Removed
333	950	-Inf	PC(42:5)	PC	42	5	42:5	697.14	697.14	520.346	88.397	2	-1	-176.794	45	8	Removed
332	952	-Inf	PC(42:5)	PC	42	5	42:5	697.14	697.14	873.934	88.397	2	1	176.794	45	9	Removed
332	952	-Inf	PC(42:5)	PC	42	5	42:5	697.14	697.14	520.346	88.397	2	-1	-176.794	45	10	Removed
333	954	-Inf	PC(42:5)	PC	42	5	42:5	697.14	697.14	918.132	88.397	2.5	1	220.992	45	1	Removed
332	951	-Inf	PC(42:5)	PC	42	5	42:5	697.14	697.14	918.132	88.397	2.5	1	220.992	45	2	Removed
333	952	-Inf	PC(42:5)	PC	42	5	42:5	697.14	697.14	918.132	88.397	2.5	1	220.992	45	2	Removed
332	949	-Inf	PC(42:5)	PC	42	5	42:5	697.14	697.14	476.148	88.397	2.5	-1	-220.992	45	4	Removed
333	950	-Inf	PC(42:5)	PC	42	5	42:5	697.14	697.14	476.148	88.397	2.5	-1	-220.992	45	4	Removed
332	952	-Inf	PC(42:5)	PC	42	5	42:5	697.14	697.14	476.148	88.397	2.5	-1	-220.992	45	5	Removed
332	951	-Inf	PC(42:5)	PC	42	5	42:5	697.14	697.14	918.132	88.397	2.5	1	220.992	45	6	Removed
332	950	-Inf	PC(42:5)	PC	42	5	42:5	697.14	697.14	918.132	88.397	2.5	1	220.992	45	7	Removed
333	951	-Inf	PC(42:5)	PC	42	5	42:5	697.14	697.14	476.148	88.397	2.5	-1	-220.992	45	7	Removed
332	951	-Inf	PC(42:5)	PC	42	5	42:5	697.14	697.14	431.949	88.397	3	-1	-265.191	45	1	Removed
333	952	-Inf	PC(42:5)	PC	42	5	42:5	697.14	697.14	962.331	88.397	3	1	265.191	45	1	Removed
332	951	-Inf	PC(42:5)	PC	42	5	42:5	697.14	697.14	962.331	88.397	3	1	265.191	45	6	Removed
333	953	-Inf	PC(42:5)	PC	42	5	42:5	697.14	697.14	431.949	88.397	3	-1	-265.191	45	7	Removed
332	951	-Inf	PC(42:5)	PC	42	5	42:5	697.14	697.14	431.949	88.397	3	-1	-265.191	45	8	Removed
333	952	-Inf	PC(42:5)	PC	42	5	42:5	697.14	697.14	962.331	88.397	3	1	265.191	45	8	Removed
332	952	-Inf	PC(42:5)	PC	42	5	42:5	697.14	697.14	431.949	88.397	3	-1	-265.191	45	10	Removed
333	951	-Inf	PC(42:5)	PC	42	5	42:5	697.14	697.14	387.751	88.397	3.5	-1	-309.389	45	1	Removed
332	951	-Inf	PC(42:5)	PC	42	5	42:5	697.14	697.14	387.751	88.397	3.5	-1	-309.389	45	2	Removed
332	950	-Inf	PC(42:5)	PC	42	5	42:5	697.14	697.14	1006.53	88.397	3.5	1	309.389	45	5	Removed
333	951	-Inf	PC(42:5)	PC	42	5	42:5	697.14	697.14	387.751	88.397	3.5	-1	-309.389	45	5	Removed
332	950	-Inf	PC(42:5)	PC	42	5	42:5	697.14	697.14	387.751	88.397	3.5	-1	-309.389	45	6	Removed
333	951	-Inf	PC(42:5)	PC	42	5	42:5	697.14	697.14	387.751	88.397	3.5	-1	-309.389	45	6	Removed
332	952	-Inf	PC(42:5)	PC	42	5	42:5	697.14	697.14	387.751	88.397	3.5	-1	-309.389	45	7	Removed
332	949	-Inf	PC(42:5)	PC	42	5	42:5	697.14	697.14	387.751	88.397	3.5	-1	-309.389	45	8	Removed
333	950	-Inf	PC(42:5)	PC	42	5	42:5	697.14	697.14	1006.53	88.397	3.5	1	309.389	45	8	Removed
333	952	-Inf	PC(42:5)	PC	42	5	42:5	697.14	697.14	387.751	88.397	3.5	-1	-309.389	45	10	Removed
333	951	-Inf	PC(42:5)	PC	42	5	42:5	697.14	697.14	1050.73	88.397	4	1	353.588	45	3	Removed
332	952	-Inf	PC(42:5)	PC	42	5	42:5	697.14	697.14	343.552	88.397	4	-1	-353.588	45	4	Removed
333	951	-Inf	PC(42:5)	PC	42	5	42:5	697.14	697.14	343.552	88.397	4	-1	-353.588	45	5	Removed
332	953	-Inf	PC(42:5)	PC	42	5	42:5	697.14	697.14	1050.73	88.397	4	1	353.588	45	6	Removed
333	951	-Inf	PC(42:5)	PC	42	5	42:5	697.14	697.14	343.552	88.397	4	-1	-353.588	45	7	Removed
333	951	-Inf	PC(42:5)	PC	42	5	42:5	697.14	697.14	343.552	88.397	4	-1	-353.588	45	8	Removed
333	954	-Inf	PC(42:5)	PC	42	5	42:5	697.14	697.14	343.552	88.397	4	-1	-353.588	45	10	Removed
337	819	-Inf	PC(42:8)	PC	42	8	42:8	485.1	474.432	341.837	88.397	1.5	-1	-132.595	5	1	Removed
338	819	-Inf	PC(42:8)	PC	42	8	42:8	485.1	474.432	341.837	88.397	1.5	-1	-132.595	5	6	Removed
338	819	-Inf	PC(42:8)	PC	42	8	42:8	485.1	474.432	297.638	88.397	2	-1	-176.794	5	5	Removed
334	819	-Inf	PC(42:8)	PC	42	8	42:8	447.42	474.432	297.638	88.397	2	-1	-176.794	5	6	Removed
336	819	-Inf	PC(42:8)	PC	42	8	42:8	481.44	474.432	297.638	88.397	2	-1	-176.794	5	8	Removed
336	819	-Inf	PC(42:8)	PC	42	8	42:8	481.44	474.432	253.44	88.397	2.5	-1	-220.992	5	9	Removed
337	819	-Inf	PC(42:8)	PC	42	8	42:8	485.1	474.432	209.241	88.397	3	-1	-265.191	5	2	Removed
335	819	-Inf	PC(42:8)	PC	42	8	42:8	473.1	474.432	783.821	88.397	3.5	1	309.389	5	2	Removed
337	819	-Inf	PC(42:8)	PC	42	8	42:8	485.1	474.432	165.043	88.397	3.5	-1	-309.389	5	3	Removed
335	819	-Inf	PC(42:8)	PC	42	8	42:8	473.1	474.432	165.043	88.397	3.5	-1	-309.389	5	4	Removed
336	819	-Inf	PC(42:8)	PC	42	8	42:8	481.44	474.432	783.821	88.397	3.5	1	309.389	5	8	Removed
336	819	-Inf	PC(42:8)	PC	42	8	42:8	481.44	474.432	828.02	88.397	4	1	353.588	5	2	Removed
336	853	-Inf	PC(42:8)	PC	42	8	42:8	481.44	474.432	341.837	88.397	1.5	-1	-132.595	15	1	Removed
338	853	-Inf	PC(42:8)	PC	42	8	42:8	485.1	474.432	341.837	88.397	1.5	-1	-132.595	15	7	Removed
336	853	-Inf	PC(42:8)	PC	42	8	42:8	481.44	474.432	341.837	88.397	1.5	-1	-132.595	15	9	Removed
337	853	-Inf	PC(42:8)	PC	42	8	42:8	485.1	474.432	341.837	88.397	1.5	-1	-132.595	15	10	Removed
335	852	-Inf	PC(42:8)	PC	42	8	42:8	473.1	474.432	297.638	88.397	2	-1	-176.794	15	2	Removed
334	853	-Inf	PC(42:8)	PC	42	8	42:8	447.42	474.432	297.638	88.397	2	-1	-176.794	15	4	Removed
336	852	-Inf	PC(42:8)	PC	42	8	42:8	481.44	474.432	297.638	88.397	2	-1	-176.794	15	8	Removed
338	853	-Inf	PC(42:8)	PC	42	8	42:8	485.1	474.432	297.638	88.397	2	-1	-176.794	15	8	Removed
337	852	-Inf	PC(42:8)	PC	42	8	42:8	485.1	474.432	253.44	88.397	2.5	-1	-220.992	15	1	Removed
338	853	-Inf	PC(42:8)	PC	42	8	42:8	485.1	474.432	253.44	88.397	2.5	-1	-220.992	15	1	Removed
334	853	-Inf	PC(42:8)	PC	42	8	42:8	447.42	474.432	253.44	88.397	2.5	-1	-220.992	15	2	Removed
338	853	-Inf	PC(42:8)	PC	42	8	42:8	485.1	474.432	253.44	88.397	2.5	-1	-220.992	15	4	Removed
335	852	-Inf	PC(42:8)	PC	42	8	42:8	473.1	474.432	253.44	88.397	2.5	-1	-220.992	15	7	Removed
338	853	-Inf	PC(42:8)	PC	42	8	42:8	485.1	474.432	253.44	88.397	2.5	-1	-220.992	15	8	Removed
336	853	-Inf	PC(42:8)	PC	42	8	42:8	481.44	474.432	253.44	88.397	2.5	-1	-220.992	15	9	Removed
336	853	-Inf	PC(42:8)	PC	42	8	42:8	481.44	474.432	209.241	88.397	3	-1	-265.191	15	2	Removed
334	853	-Inf	PC(42:8)	PC	42	8	42:8	447.42	474.432	739.623	88.397	3	1	265.191	15	3	Removed
336	853	-Inf	PC(42:8)	PC	42	8	42:8	481.44	474.432	209.241	88.397	3	-1	-265.191	15	6	Removed
335	853	-Inf	PC(42:8)	PC	42	8	42:8	473.1	474.432	209.241	88.397	3	-1	-265.191	15	7	Removed
338	853	-Inf	PC(42:8)	PC	42	8	42:8	485.1	474.432	209.241	88.397	3	-1	-265.191	15	8	Removed
338	853	-Inf	PC(42:8)	PC	42	8	42:8	485.1	474.432	739.623	88.397	3	1	265.191	15	10	Removed
335	853	-Inf	PC(42:8)	PC	42	8	42:8	473.1	474.432	783.821	88.397	3.5	1	309.389	15	2	Removed
337	853	-Inf	PC(42:8)	PC	42	8	42:8	485.1	474.432	783.821	88.397	3.5	1	309.389	15	3	Removed
335	852	-Inf	PC(42:8)	PC	42	8	42:8	473.1	474.432	783.821	88.397	3.5	1	309.389	15	4	Removed
336	853	-Inf	PC(42:8)	PC	42	8	42:8	481.44	474.432	783.821	88.397	3.5	1	309.389	15	4	Removed
334	852	-Inf	PC(42:8)	PC	42	8	42:8	447.42	474.432	783.821	88.397	3.5	1	309.389	15	6	Removed
336	853	-Inf	PC(42:8)	PC	42	8	42:8	481.44	474.432	783.821	88.397	3.5	1	309.389	15	6	Removed
336	853	-Inf	PC(42:8)	PC	42	8	42:8	481.44	474.432	165.043	88.397	3.5	-1	-309.389	15	10	Removed
334	853	-Inf	PC(42:8)	PC	42	8	42:8	447.42	474.432	828.02	88.397	4	1	353.588	15	3	Removed
336	853	-Inf	PC(42:8)	PC	42	8	42:8	481.44	474.432	120.844	88.397	4	-1	-353.588	15	4	Removed
334	852	-Inf	PC(42:8)	PC	42	8	42:8	447.42	474.432	828.02	88.397	4	1	353.588	15	5	Removed
337	853	-Inf	PC(42:8)	PC	42	8	42:8	485.1	474.432	828.02	88.397	4	1	353.588	15	5	Removed
336	852	-Inf	PC(42:8)	PC	42	8	42:8	481.44	474.432	828.02	88.397	4	1	353.588	15	7	Removed
338	853	-Inf	PC(42:8)	PC	42	8	42:8	485.1	474.432	120.844	88.397	4	-1	-353.588	15	7	Removed
336	852	-Inf	PC(42:8)	PC	42	8	42:8	481.44	474.432	828.02	88.397	4	1	353.588	15	8	Removed
337	853	-Inf	PC(42:8)	PC	42	8	42:8	485.1	474.432	828.02	88.397	4	1	353.588	15	8	Removed
337	889	-Inf	PC(42:8)	PC	42	8	42:8	485.1	474.432	341.837	88.397	1.5	-1	-132.595	25	1	Removed
334	889	-Inf	PC(42:8)	PC	42	8	42:8	447.42	474.432	341.837	88.397	1.5	-1	-132.595	25	2	Removed
334	889	-Inf	PC(42:8)	PC	42	8	42:8	447.42	474.432	341.837	88.397	1.5	-1	-132.595	25	6	Removed
336	888	-Inf	PC(42:8)	PC	42	8	42:8	481.44	474.432	341.837	88.397	1.5	-1	-132.595	25	7	Removed
334	889	-Inf	PC(42:8)	PC	42	8	42:8	447.42	474.432	341.837	88.397	1.5	-1	-132.595	25	10	Removed
335	889	-Inf	PC(42:8)	PC	42	8	42:8	473.1	474.432	297.638	88.397	2	-1	-176.794	25	1	Removed
337	888	-Inf	PC(42:8)	PC	42	8	42:8	485.1	474.432	297.638	88.397	2	-1	-176.794	25	2	Removed
338	889	-Inf	PC(42:8)	PC	42	8	42:8	485.1	474.432	297.638	88.397	2	-1	-176.794	25	2	Removed
336	887	-Inf	PC(42:8)	PC	42	8	42:8	481.44	474.432	297.638	88.397	2	-1	-176.794	25	4	Removed
338	889	-Inf	PC(42:8)	PC	42	8	42:8	485.1	474.432	297.638	88.397	2	-1	-176.794	25	4	Removed
334	888	-Inf	PC(42:8)	PC	42	8	42:8	447.42	474.432	297.638	88.397	2	-1	-176.794	25	6	Removed
337	889	-Inf	PC(42:8)	PC	42	8	42:8	485.1	474.432	297.638	88.397	2	-1	-176.794	25	6	Removed
335	888	-Inf	PC(42:8)	PC	42	8	42:8	473.1	474.432	253.44	88.397	2.5	-1	-220.992	25	2	Removed
336	889	-Inf	PC(42:8)	PC	42	8	42:8	481.44	474.432	253.44	88.397	2.5	-1	-220.992	25	2	Removed
338	889	-Inf	PC(42:8)	PC	42	8	42:8	485.1	474.432	253.44	88.397	2.5	-1	-220.992	25	3	Removed
336	887	-Inf	PC(42:8)	PC	42	8	42:8	481.44	474.432	253.44	88.397	2.5	-1	-220.992	25	4	Removed
337	888	-Inf	PC(42:8)	PC	42	8	42:8	485.1	474.432	253.44	88.397	2.5	-1	-220.992	25	4	Removed
334	889	-Inf	PC(42:8)	PC	42	8	42:8	447.42	474.432	253.44	88.397	2.5	-1	-220.992	25	5	Removed
335	888	-Inf	PC(42:8)	PC	42	8	42:8	473.1	474.432	253.44	88.397	2.5	-1	-220.992	25	6	Removed
338	889	-Inf	PC(42:8)	PC	42	8	42:8	485.1	474.432	253.44	88.397	2.5	-1	-220.992	25	7	Removed
336	889	-Inf	PC(42:8)	PC	42	8	42:8	481.44	474.432	253.44	88.397	2.5	-1	-220.992	25	8	Removed
337	888	-Inf	PC(42:8)	PC	42	8	42:8	485.1	474.432	253.44	88.397	2.5	-1	-220.992	25	10	Removed
336	889	-Inf	PC(42:8)	PC	42	8	42:8	481.44	474.432	209.241	88.397	3	-1	-265.191	25	1	Removed
336	889	-Inf	PC(42:8)	PC	42	8	42:8	481.44	474.432	739.623	88.397	3	1	265.191	25	3	Removed
336	889	-Inf	PC(42:8)	PC	42	8	42:8	481.44	474.432	209.241	88.397	3	-1	-265.191	25	5	Removed
336	889	-Inf	PC(42:8)	PC	42	8	42:8	481.44	474.432	739.623	88.397	3	1	265.191	25	6	Removed
335	888	-Inf	PC(42:8)	PC	42	8	42:8	473.1	474.432	209.241	88.397	3	-1	-265.191	25	7	Removed
337	889	-Inf	PC(42:8)	PC	42	8	42:8	485.1	474.432	739.623	88.397	3	1	265.191	25	7	Removed
337	889	-Inf	PC(42:8)	PC	42	8	42:8	485.1	474.432	739.623	88.397	3	1	265.191	25	9	Removed
337	889	-Inf	PC(42:8)	PC	42	8	42:8	485.1	474.432	739.623	88.397	3	1	265.191	25	10	Removed
335	889	-Inf	PC(42:8)	PC	42	8	42:8	473.1	474.432	165.043	88.397	3.5	-1	-309.389	25	1	Removed
334	888	-Inf	PC(42:8)	PC	42	8	42:8	447.42	474.432	165.043	88.397	3.5	-1	-309.389	25	2	Removed
338	889	-Inf	PC(42:8)	PC	42	8	42:8	485.1	474.432	783.821	88.397	3.5	1	309.389	25	2	Removed
334	887	-Inf	PC(42:8)	PC	42	8	42:8	447.42	474.432	783.821	88.397	3.5	1	309.389	25	4	Removed
335	888	-Inf	PC(42:8)	PC	42	8	42:8	473.1	474.432	783.821	88.397	3.5	1	309.389	25	4	Removed
336	889	-Inf	PC(42:8)	PC	42	8	42:8	481.44	474.432	165.043	88.397	3.5	-1	-309.389	25	4	Removed
337	889	-Inf	PC(42:8)	PC	42	8	42:8	485.1	474.432	165.043	88.397	3.5	-1	-309.389	25	7	Removed
334	889	-Inf	PC(42:8)	PC	42	8	42:8	447.42	474.432	783.821	88.397	3.5	1	309.389	25	8	Removed
337	889	-Inf	PC(42:8)	PC	42	8	42:8	485.1	474.432	783.821	88.397	3.5	1	309.389	25	9	Removed
336	889	-Inf	PC(42:8)	PC	42	8	42:8	481.44	474.432	783.821	88.397	3.5	1	309.389	25	10	Removed
334	887	-Inf	PC(42:8)	PC	42	8	42:8	447.42	474.432	120.844	88.397	4	-1	-353.588	25	3	Removed
336	888	-Inf	PC(42:8)	PC	42	8	42:8	481.44	474.432	828.02	88.397	4	1	353.588	25	3	Removed
338	889	-Inf	PC(42:8)	PC	42	8	42:8	485.1	474.432	828.02	88.397	4	1	353.588	25	3	Removed
338	889	-Inf	PC(42:8)	PC	42	8	42:8	485.1	474.432	120.844	88.397	4	-1	-353.588	25	4	Removed
335	888	-Inf	PC(42:8)	PC	42	8	42:8	473.1	474.432	120.844	88.397	4	-1	-353.588	25	5	Removed
337	889	-Inf	PC(42:8)	PC	42	8	42:8	485.1	474.432	120.844	88.397	4	-1	-353.588	25	5	Removed
337	889	-Inf	PC(42:8)	PC	42	8	42:8	485.1	474.432	828.02	88.397	4	1	353.588	25	6	Removed
335	887	-Inf	PC(42:8)	PC	42	8	42:8	473.1	474.432	828.02	88.397	4	1	353.588	25	7	Removed
336	888	-Inf	PC(42:8)	PC	42	8	42:8	481.44	474.432	828.02	88.397	4	1	353.588	25	7	Removed
338	889	-Inf	PC(42:8)	PC	42	8	42:8	485.1	474.432	828.02	88.397	4	1	353.588	25	7	Removed
338	889	-Inf	PC(42:8)	PC	42	8	42:8	485.1	474.432	120.844	88.397	4	-1	-353.588	25	8	Removed
337	889	-Inf	PC(42:8)	PC	42	8	42:8	485.1	474.432	828.02	88.397	4	1	353.588	25	9	Removed
336	888	-Inf	PC(42:8)	PC	42	8	42:8	481.44	474.432	120.844	88.397	4	-1	-353.588	25	10	Removed
338	889	-Inf	PC(42:8)	PC	42	8	42:8	485.1	474.432	828.02	88.397	4	1	353.588	25	10	Removed
338	920	-Inf	PC(42:8)	PC	42	8	42:8	485.1	474.432	341.837	88.397	1.5	-1	-132.595	35	1	Removed
334	918	-Inf	PC(42:8)	PC	42	8	42:8	447.42	474.432	341.837	88.397	1.5	-1	-132.595	35	2	Removed
335	919	-Inf	PC(42:8)	PC	42	8	42:8	473.1	474.432	341.837	88.397	1.5	-1	-132.595	35	2	Removed
338	920	-Inf	PC(42:8)	PC	42	8	42:8	485.1	474.432	341.837	88.397	1.5	-1	-132.595	35	2	Removed
337	920	-Inf	PC(42:8)	PC	42	8	42:8	485.1	474.432	341.837	88.397	1.5	-1	-132.595	35	3	Removed
338	920	-Inf	PC(42:8)	PC	42	8	42:8	485.1	474.432	341.837	88.397	1.5	-1	-132.595	35	5	Removed
334	920	-Inf	PC(42:8)	PC	42	8	42:8	447.42	474.432	341.837	88.397	1.5	-1	-132.595	35	7	Removed
335	920	-Inf	PC(42:8)	PC	42	8	42:8	473.1	474.432	341.837	88.397	1.5	-1	-132.595	35	9	Removed
336	919	-Inf	PC(42:8)	PC	42	8	42:8	481.44	474.432	341.837	88.397	1.5	-1	-132.595	35	10	Removed
338	920	-Inf	PC(42:8)	PC	42	8	42:8	485.1	474.432	341.837	88.397	1.5	-1	-132.595	35	10	Removed
334	918	-Inf	PC(42:8)	PC	42	8	42:8	447.42	474.432	297.638	88.397	2	-1	-176.794	35	2	Removed
335	919	-Inf	PC(42:8)	PC	42	8	42:8	473.1	474.432	297.638	88.397	2	-1	-176.794	35	2	Removed
338	920	-Inf	PC(42:8)	PC	42	8	42:8	485.1	474.432	297.638	88.397	2	-1	-176.794	35	2	Removed
335	919	-Inf	PC(42:8)	PC	42	8	42:8	473.1	474.432	297.638	88.397	2	-1	-176.794	35	6	Removed
338	920	-Inf	PC(42:8)	PC	42	8	42:8	485.1	474.432	297.638	88.397	2	-1	-176.794	35	6	Removed
334	919	-Inf	PC(42:8)	PC	42	8	42:8	447.42	474.432	297.638	88.397	2	-1	-176.794	35	7	Removed
338	920	-Inf	PC(42:8)	PC	42	8	42:8	485.1	474.432	297.638	88.397	2	-1	-176.794	35	8	Removed
336	920	-Inf	PC(42:8)	PC	42	8	42:8	481.44	474.432	297.638	88.397	2	-1	-176.794	35	9	Removed
334	919	-Inf	PC(42:8)	PC	42	8	42:8	447.42	474.432	253.44	88.397	2.5	-1	-220.992	35	1	Removed
338	920	-Inf	PC(42:8)	PC	42	8	42:8	485.1	474.432	253.44	88.397	2.5	-1	-220.992	35	1	Removed
335	920	-Inf	PC(42:8)	PC	42	8	42:8	473.1	474.432	253.44	88.397	2.5	-1	-220.992	35	4	Removed
337	920	-Inf	PC(42:8)	PC	42	8	42:8	485.1	474.432	253.44	88.397	2.5	-1	-220.992	35	5	Removed
334	920	-Inf	PC(42:8)	PC	42	8	42:8	447.42	474.432	253.44	88.397	2.5	-1	-220.992	35	6	Removed
334	919	-Inf	PC(42:8)	PC	42	8	42:8	447.42	474.432	253.44	88.397	2.5	-1	-220.992	35	8	Removed
336	920	-Inf	PC(42:8)	PC	42	8	42:8	481.44	474.432	253.44	88.397	2.5	-1	-220.992	35	8	Removed
334	819	-Inf	PC(42:8)	PC	42	8	42:8	447.42	474.432	607.027	88.397	1.5	1	132.595	5	2	Kept
334	819	-Inf	PC(42:8)	PC	42	8	42:8	447.42	474.432	607.027	88.397	1.5	1	132.595	5	4	Kept
337	819	-Inf	PC(42:8)	PC	42	8	42:8	485.1	474.432	607.027	88.397	1.5	1	132.595	5	5	Kept
334	819	-Inf	PC(42:8)	PC	42	8	42:8	447.42	474.432	607.027	88.397	1.5	1	132.595	5	10	Kept
337	819	-Inf	PC(42:8)	PC	42	8	42:8	485.1	474.432	651.226	88.397	2	1	176.794	5	9	Kept
335	853	-Inf	PC(42:8)	PC	42	8	42:8	473.1	474.432	607.027	88.397	1.5	1	132.595	15	2	Kept
337	853	-Inf	PC(42:8)	PC	42	8	42:8	485.1	474.432	607.027	88.397	1.5	1	132.595	15	3	Kept
336	853	-Inf	PC(42:8)	PC	42	8	42:8	481.44	474.432	607.027	88.397	1.5	1	132.595	15	8	Kept
338	853	-Inf	PC(42:8)	PC	42	8	42:8	485.1	474.432	651.226	88.397	2	1	176.794	15	2	Kept
337	853	-Inf	PC(42:8)	PC	42	8	42:8	485.1	474.432	651.226	88.397	2	1	176.794	15	5	Kept
336	853	-Inf	PC(42:8)	PC	42	8	42:8	481.44	474.432	695.424	88.397	2.5	1	220.992	15	7	Kept
336	852	-Inf	PC(42:8)	PC	42	8	42:8	481.44	474.432	695.424	88.397	2.5	1	220.992	15	8	Kept
335	889	-Inf	PC(42:8)	PC	42	8	42:8	473.1	474.432	607.027	88.397	1.5	1	132.595	25	4	Kept
338	889	-Inf	PC(42:8)	PC	42	8	42:8	485.1	474.432	607.027	88.397	1.5	1	132.595	25	7	Kept
334	889	-Inf	PC(42:8)	PC	42	8	42:8	447.42	474.432	607.027	88.397	1.5	1	132.595	25	9	Kept
334	919	-Inf	PC(42:8)	PC	42	8	42:8	447.42	474.432	253.44	88.397	2.5	-1	-220.992	35	10	Removed
336	889	-Inf	PC(42:8)	PC	42	8	42:8	481.44	474.432	651.226	88.397	2	1	176.794	25	3	Kept
337	888	-Inf	PC(42:8)	PC	42	8	42:8	485.1	474.432	651.226	88.397	2	1	176.794	25	4	Kept
335	889	-Inf	PC(42:8)	PC	42	8	42:8	473.1	474.432	651.226	88.397	2	1	176.794	25	5	Kept
337	889	-Inf	PC(42:8)	PC	42	8	42:8	485.1	474.432	651.226	88.397	2	1	176.794	25	7	Kept
336	889	-Inf	PC(42:8)	PC	42	8	42:8	481.44	474.432	651.226	88.397	2	1	176.794	25	10	Kept
338	889	-Inf	PC(42:8)	PC	42	8	42:8	485.1	474.432	695.424	88.397	2.5	1	220.992	25	4	Kept
338	889	-Inf	PC(42:8)	PC	42	8	42:8	485.1	474.432	695.424	88.397	2.5	1	220.992	25	6	Kept
334	889	-Inf	PC(42:8)	PC	42	8	42:8	447.42	474.432	695.424	88.397	2.5	1	220.992	25	9	Kept
334	887	-Inf	PC(42:8)	PC	42	8	42:8	447.42	474.432	695.424	88.397	2.5	1	220.992	25	10	Kept
338	889	-Inf	PC(42:8)	PC	42	8	42:8	485.1	474.432	695.424	88.397	2.5	1	220.992	25	10	Kept
334	887	-Inf	PC(42:8)	PC	42	8	42:8	447.42	474.432	828.02	88.397	4	1	353.588	25	2	Kept
335	888	-Inf	PC(42:8)	PC	42	8	42:8	473.1	474.432	828.02	88.397	4	1	353.588	25	2	Kept
336	889	-Inf	PC(42:8)	PC	42	8	42:8	481.44	474.432	828.02	88.397	4	1	353.588	25	2	Kept
334	918	-Inf	PC(42:8)	PC	42	8	42:8	447.42	474.432	607.027	88.397	1.5	1	132.595	35	1	Kept
337	919	-Inf	PC(42:8)	PC	42	8	42:8	485.1	474.432	607.027	88.397	1.5	1	132.595	35	1	Kept
334	919	-Inf	PC(42:8)	PC	42	8	42:8	447.42	474.432	607.027	88.397	1.5	1	132.595	35	4	Kept
336	920	-Inf	PC(42:8)	PC	42	8	42:8	481.44	474.432	607.027	88.397	1.5	1	132.595	35	4	Kept
338	920	-Inf	PC(42:8)	PC	42	8	42:8	485.1	474.432	607.027	88.397	1.5	1	132.595	35	6	Kept
335	918	-Inf	PC(42:8)	PC	42	8	42:8	473.1	474.432	607.027	88.397	1.5	1	132.595	35	10	Kept
334	920	-Inf	PC(42:8)	PC	42	8	42:8	447.42	474.432	651.226	88.397	2	1	176.794	35	3	Kept
337	920	-Inf	PC(42:8)	PC	42	8	42:8	485.1	474.432	651.226	88.397	2	1	176.794	35	4	Kept
336	920	-Inf	PC(42:8)	PC	42	8	42:8	481.44	474.432	651.226	88.397	2	1	176.794	35	7	Kept
335	918	-Inf	PC(42:8)	PC	42	8	42:8	473.1	474.432	651.226	88.397	2	1	176.794	35	8	Kept
336	919	-Inf	PC(42:8)	PC	42	8	42:8	481.44	474.432	651.226	88.397	2	1	176.794	35	8	Kept
334	919	-Inf	PC(42:8)	PC	42	8	42:8	447.42	474.432	651.226	88.397	2	1	176.794	35	9	Kept
336	920	-Inf	PC(42:8)	PC	42	8	42:8	481.44	474.432	651.226	88.397	2	1	176.794	35	10	Kept
336	920	-Inf	PC(42:8)	PC	42	8	42:8	481.44	474.432	695.424	88.397	2.5	1	220.992	35	2	Kept
336	920	-Inf	PC(42:8)	PC	42	8	42:8	481.44	474.432	695.424	88.397	2.5	1	220.992	35	3	Kept
334	919	-Inf	PC(42:8)	PC	42	8	42:8	447.42	474.432	695.424	88.397	2.5	1	220.992	35	4	Kept
334	919	-Inf	PC(42:8)	PC	42	8	42:8	447.42	474.432	695.424	88.397	2.5	1	220.992	35	5	Kept
334	920	-Inf	PC(42:8)	PC	42	8	42:8	447.42	474.432	695.424	88.397	2.5	1	220.992	35	7	Kept
336	920	-Inf	PC(42:8)	PC	42	8	42:8	481.44	474.432	695.424	88.397	2.5	1	220.992	35	9	Kept
336	920	-Inf	PC(42:8)	PC	42	8	42:8	481.44	474.432	695.424	88.397	2.5	1	220.992	35	10	Kept
334	919	-Inf	PC(42:8)	PC	42	8	42:8	447.42	474.432	828.02	88.397	4	1	353.588	35	4	Kept
338	920	-Inf	PC(42:8)	PC	42	8	42:8	485.1	474.432	828.02	88.397	4	1	353.588	35	4	Kept
334	952	-Inf	PC(42:8)	PC	42	8	42:8	447.42	474.432	607.027	88.397	1.5	1	132.595	45	1	Kept
335	953	-Inf	PC(42:8)	PC	42	8	42:8	473.1	474.432	607.027	88.397	1.5	1	132.595	45	1	Kept
336	954	-Inf	PC(42:8)	PC	42	8	42:8	481.44	474.432	607.027	88.397	1.5	1	132.595	45	2	Kept
338	954	-Inf	PC(42:8)	PC	42	8	42:8	485.1	474.432	607.027	88.397	1.5	1	132.595	45	5	Kept
335	953	-Inf	PC(42:8)	PC	42	8	42:8	473.1	474.432	607.027	88.397	1.5	1	132.595	45	6	Kept
334	952	-Inf	PC(42:8)	PC	42	8	42:8	447.42	474.432	607.027	88.397	1.5	1	132.595	45	8	Kept
336	953	-Inf	PC(42:8)	PC	42	8	42:8	481.44	474.432	607.027	88.397	1.5	1	132.595	45	8	Kept
334	954	-Inf	PC(42:8)	PC	42	8	42:8	447.42	474.432	607.027	88.397	1.5	1	132.595	45	9	Kept
334	919	-Inf	PC(42:8)	PC	42	8	42:8	447.42	474.432	739.623	88.397	3	1	265.191	35	1	Removed
335	920	-Inf	PC(42:8)	PC	42	8	42:8	473.1	474.432	739.623	88.397	3	1	265.191	35	1	Removed
335	954	-Inf	PC(42:8)	PC	42	8	42:8	473.1	474.432	607.027	88.397	1.5	1	132.595	45	10	Kept
337	954	-Inf	PC(42:8)	PC	42	8	42:8	485.1	474.432	651.226	88.397	2	1	176.794	45	1	Kept
338	954	-Inf	PC(42:8)	PC	42	8	42:8	485.1	474.432	651.226	88.397	2	1	176.794	45	3	Kept
335	953	-Inf	PC(42:8)	PC	42	8	42:8	473.1	474.432	651.226	88.397	2	1	176.794	45	4	Kept
335	954	-Inf	PC(42:8)	PC	42	8	42:8	473.1	474.432	651.226	88.397	2	1	176.794	45	5	Kept
335	952	-Inf	PC(42:8)	PC	42	8	42:8	473.1	474.432	651.226	88.397	2	1	176.794	45	8	Kept
334	953	-Inf	PC(42:8)	PC	42	8	42:8	447.42	474.432	695.424	88.397	2.5	1	220.992	45	2	Kept
338	954	-Inf	PC(42:8)	PC	42	8	42:8	485.1	474.432	695.424	88.397	2.5	1	220.992	45	2	Kept
338	954	-Inf	PC(42:8)	PC	42	8	42:8	485.1	474.432	695.424	88.397	2.5	1	220.992	45	3	Kept
335	952	-Inf	PC(42:8)	PC	42	8	42:8	473.1	474.432	695.424	88.397	2.5	1	220.992	45	4	Kept
337	953	-Inf	PC(42:8)	PC	42	8	42:8	485.1	474.432	695.424	88.397	2.5	1	220.992	45	4	Kept
338	954	-Inf	PC(42:8)	PC	42	8	42:8	485.1	474.432	695.424	88.397	2.5	1	220.992	45	4	Kept
336	953	-Inf	PC(42:8)	PC	42	8	42:8	481.44	474.432	695.424	88.397	2.5	1	220.992	45	5	Kept
335	953	-Inf	PC(42:8)	PC	42	8	42:8	473.1	474.432	695.424	88.397	2.5	1	220.992	45	6	Kept
338	954	-Inf	PC(42:8)	PC	42	8	42:8	485.1	474.432	695.424	88.397	2.5	1	220.992	45	7	Kept
337	954	-Inf	PC(42:8)	PC	42	8	42:8	485.1	474.432	695.424	88.397	2.5	1	220.992	45	8	Kept
335	953	-Inf	PC(42:8)	PC	42	8	42:8	473.1	474.432	695.424	88.397	2.5	1	220.992	45	9	Kept
334	919	-Inf	PC(42:8)	PC	42	8	42:8	447.42	474.432	739.623	88.397	3	1	265.191	35	2	Removed
336	920	-Inf	PC(42:8)	PC	42	8	42:8	481.44	474.432	209.241	88.397	3	-1	-265.191	35	2	Removed
337	919	-Inf	PC(42:8)	PC	42	8	42:8	485.1	474.432	739.623	88.397	3	1	265.191	35	3	Removed
338	920	-Inf	PC(42:8)	PC	42	8	42:8	485.1	474.432	739.623	88.397	3	1	265.191	35	3	Removed
335	918	-Inf	PC(42:8)	PC	42	8	42:8	473.1	474.432	209.241	88.397	3	-1	-265.191	35	4	Removed
336	919	-Inf	PC(42:8)	PC	42	8	42:8	481.44	474.432	209.241	88.397	3	-1	-265.191	35	4	Removed
337	920	-Inf	PC(42:8)	PC	42	8	42:8	485.1	474.432	209.241	88.397	3	-1	-265.191	35	4	Removed
337	920	-Inf	PC(42:8)	PC	42	8	42:8	485.1	474.432	739.623	88.397	3	1	265.191	35	5	Removed
336	919	-Inf	PC(42:8)	PC	42	8	42:8	481.44	474.432	739.623	88.397	3	1	265.191	35	6	Removed
337	920	-Inf	PC(42:8)	PC	42	8	42:8	485.1	474.432	209.241	88.397	3	-1	-265.191	35	6	Removed
334	919	-Inf	PC(42:8)	PC	42	8	42:8	447.42	474.432	209.241	88.397	3	-1	-265.191	35	7	Removed
337	920	-Inf	PC(42:8)	PC	42	8	42:8	485.1	474.432	739.623	88.397	3	1	265.191	35	7	Removed
334	919	-Inf	PC(42:8)	PC	42	8	42:8	447.42	474.432	209.241	88.397	3	-1	-265.191	35	8	Removed
338	920	-Inf	PC(42:8)	PC	42	8	42:8	485.1	474.432	739.623	88.397	3	1	265.191	35	8	Removed
336	920	-Inf	PC(42:8)	PC	42	8	42:8	481.44	474.432	739.623	88.397	3	1	265.191	35	9	Removed
335	919	-Inf	PC(42:8)	PC	42	8	42:8	473.1	474.432	739.623	88.397	3	1	265.191	35	10	Removed
336	920	-Inf	PC(42:8)	PC	42	8	42:8	481.44	474.432	209.241	88.397	3	-1	-265.191	35	10	Removed
334	919	-Inf	PC(42:8)	PC	42	8	42:8	447.42	474.432	783.821	88.397	3.5	1	309.389	35	1	Removed
336	920	-Inf	PC(42:8)	PC	42	8	42:8	481.44	474.432	783.821	88.397	3.5	1	309.389	35	1	Removed
336	919	-Inf	PC(42:8)	PC	42	8	42:8	481.44	474.432	165.043	88.397	3.5	-1	-309.389	35	2	Removed
337	920	-Inf	PC(42:8)	PC	42	8	42:8	485.1	474.432	783.821	88.397	3.5	1	309.389	35	2	Removed
336	919	-Inf	PC(42:8)	PC	42	8	42:8	481.44	474.432	783.821	88.397	3.5	1	309.389	35	3	Removed
337	920	-Inf	PC(42:8)	PC	42	8	42:8	485.1	474.432	165.043	88.397	3.5	-1	-309.389	35	3	Removed
335	920	-Inf	PC(42:8)	PC	42	8	42:8	473.1	474.432	165.043	88.397	3.5	-1	-309.389	35	4	Removed
337	920	-Inf	PC(42:8)	PC	42	8	42:8	485.1	474.432	165.043	88.397	3.5	-1	-309.389	35	5	Removed
334	917	-Inf	PC(42:8)	PC	42	8	42:8	447.42	474.432	165.043	88.397	3.5	-1	-309.389	35	6	Removed
335	918	-Inf	PC(42:8)	PC	42	8	42:8	473.1	474.432	783.821	88.397	3.5	1	309.389	35	6	Removed
337	919	-Inf	PC(42:8)	PC	42	8	42:8	485.1	474.432	783.821	88.397	3.5	1	309.389	35	6	Removed
338	920	-Inf	PC(42:8)	PC	42	8	42:8	485.1	474.432	783.821	88.397	3.5	1	309.389	35	6	Removed
334	918	-Inf	PC(42:8)	PC	42	8	42:8	447.42	474.432	165.043	88.397	3.5	-1	-309.389	35	7	Removed
335	919	-Inf	PC(42:8)	PC	42	8	42:8	473.1	474.432	783.821	88.397	3.5	1	309.389	35	7	Removed
336	920	-Inf	PC(42:8)	PC	42	8	42:8	481.44	474.432	783.821	88.397	3.5	1	309.389	35	7	Removed
335	919	-Inf	PC(42:8)	PC	42	8	42:8	473.1	474.432	783.821	88.397	3.5	1	309.389	35	8	Removed
337	920	-Inf	PC(42:8)	PC	42	8	42:8	485.1	474.432	165.043	88.397	3.5	-1	-309.389	35	8	Removed
338	920	-Inf	PC(42:8)	PC	42	8	42:8	485.1	474.432	165.043	88.397	3.5	-1	-309.389	35	9	Removed
338	920	-Inf	PC(42:8)	PC	42	8	42:8	485.1	474.432	165.043	88.397	3.5	-1	-309.389	35	10	Removed
334	919	-Inf	PC(42:8)	PC	42	8	42:8	447.42	474.432	828.02	88.397	4	1	353.588	35	1	Removed
337	920	-Inf	PC(42:8)	PC	42	8	42:8	485.1	474.432	828.02	88.397	4	1	353.588	35	1	Removed
334	919	-Inf	PC(42:8)	PC	42	8	42:8	447.42	474.432	828.02	88.397	4	1	353.588	35	3	Removed
335	920	-Inf	PC(42:8)	PC	42	8	42:8	473.1	474.432	828.02	88.397	4	1	353.588	35	3	Removed
336	920	-Inf	PC(42:8)	PC	42	8	42:8	481.44	474.432	828.02	88.397	4	1	353.588	35	5	Removed
335	919	-Inf	PC(42:8)	PC	42	8	42:8	473.1	474.432	120.844	88.397	4	-1	-353.588	35	6	Removed
336	920	-Inf	PC(42:8)	PC	42	8	42:8	481.44	474.432	828.02	88.397	4	1	353.588	35	6	Removed
336	919	-Inf	PC(42:8)	PC	42	8	42:8	481.44	474.432	120.844	88.397	4	-1	-353.588	35	7	Removed
337	920	-Inf	PC(42:8)	PC	42	8	42:8	485.1	474.432	828.02	88.397	4	1	353.588	35	7	Removed
334	918	-Inf	PC(42:8)	PC	42	8	42:8	447.42	474.432	120.844	88.397	4	-1	-353.588	35	8	Removed
336	919	-Inf	PC(42:8)	PC	42	8	42:8	481.44	474.432	828.02	88.397	4	1	353.588	35	8	Removed
338	920	-Inf	PC(42:8)	PC	42	8	42:8	485.1	474.432	120.844	88.397	4	-1	-353.588	35	8	Removed
336	920	-Inf	PC(42:8)	PC	42	8	42:8	481.44	474.432	120.844	88.397	4	-1	-353.588	35	9	Removed
334	920	-Inf	PC(42:8)	PC	42	8	42:8	447.42	474.432	828.02	88.397	4	1	353.588	35	10	Removed
338	954	-Inf	PC(42:8)	PC	42	8	42:8	485.1	474.432	341.837	88.397	1.5	-1	-132.595	45	1	Removed
335	953	-Inf	PC(42:8)	PC	42	8	42:8	473.1	474.432	341.837	88.397	1.5	-1	-132.595	45	2	Removed
334	951	-Inf	PC(42:8)	PC	42	8	42:8	447.42	474.432	341.837	88.397	1.5	-1	-132.595	45	3	Removed
335	952	-Inf	PC(42:8)	PC	42	8	42:8	473.1	474.432	341.837	88.397	1.5	-1	-132.595	45	3	Removed
337	953	-Inf	PC(42:8)	PC	42	8	42:8	485.1	474.432	341.837	88.397	1.5	-1	-132.595	45	3	Removed
338	954	-Inf	PC(42:8)	PC	42	8	42:8	485.1	474.432	341.837	88.397	1.5	-1	-132.595	45	3	Removed
334	953	-Inf	PC(42:8)	PC	42	8	42:8	447.42	474.432	341.837	88.397	1.5	-1	-132.595	45	4	Removed
337	954	-Inf	PC(42:8)	PC	42	8	42:8	485.1	474.432	341.837	88.397	1.5	-1	-132.595	45	4	Removed
334	952	-Inf	PC(42:8)	PC	42	8	42:8	447.42	474.432	341.837	88.397	1.5	-1	-132.595	45	5	Removed
335	953	-Inf	PC(42:8)	PC	42	8	42:8	473.1	474.432	341.837	88.397	1.5	-1	-132.595	45	5	Removed
337	954	-Inf	PC(42:8)	PC	42	8	42:8	485.1	474.432	341.837	88.397	1.5	-1	-132.595	45	6	Removed
334	952	-Inf	PC(42:8)	PC	42	8	42:8	447.42	474.432	341.837	88.397	1.5	-1	-132.595	45	7	Removed
335	953	-Inf	PC(42:8)	PC	42	8	42:8	473.1	474.432	341.837	88.397	1.5	-1	-132.595	45	7	Removed
338	954	-Inf	PC(42:8)	PC	42	8	42:8	485.1	474.432	341.837	88.397	1.5	-1	-132.595	45	7	Removed
337	954	-Inf	PC(42:8)	PC	42	8	42:8	485.1	474.432	341.837	88.397	1.5	-1	-132.595	45	8	Removed
334	953	-Inf	PC(42:8)	PC	42	8	42:8	447.42	474.432	297.638	88.397	2	-1	-176.794	45	1	Removed
336	953	-Inf	PC(42:8)	PC	42	8	42:8	481.44	474.432	297.638	88.397	2	-1	-176.794	45	2	Removed
337	954	-Inf	PC(42:8)	PC	42	8	42:8	485.1	474.432	297.638	88.397	2	-1	-176.794	45	2	Removed
335	952	-Inf	PC(42:8)	PC	42	8	42:8	473.1	474.432	297.638	88.397	2	-1	-176.794	45	3	Removed
337	953	-Inf	PC(42:8)	PC	42	8	42:8	485.1	474.432	297.638	88.397	2	-1	-176.794	45	3	Removed
336	954	-Inf	PC(42:8)	PC	42	8	42:8	481.44	474.432	297.638	88.397	2	-1	-176.794	45	4	Removed
337	954	-Inf	PC(42:8)	PC	42	8	42:8	485.1	474.432	297.638	88.397	2	-1	-176.794	45	6	Removed
337	953	-Inf	PC(42:8)	PC	42	8	42:8	485.1	474.432	297.638	88.397	2	-1	-176.794	45	7	Removed
338	954	-Inf	PC(42:8)	PC	42	8	42:8	485.1	474.432	297.638	88.397	2	-1	-176.794	45	7	Removed
334	951	-Inf	PC(42:8)	PC	42	8	42:8	447.42	474.432	297.638	88.397	2	-1	-176.794	45	8	Removed
336	953	-Inf	PC(42:8)	PC	42	8	42:8	481.44	474.432	297.638	88.397	2	-1	-176.794	45	8	Removed
337	954	-Inf	PC(42:8)	PC	42	8	42:8	485.1	474.432	297.638	88.397	2	-1	-176.794	45	8	Removed
336	953	-Inf	PC(42:8)	PC	42	8	42:8	481.44	474.432	297.638	88.397	2	-1	-176.794	45	9	Removed
338	954	-Inf	PC(42:8)	PC	42	8	42:8	485.1	474.432	297.638	88.397	2	-1	-176.794	45	9	Removed
335	953	-Inf	PC(42:8)	PC	42	8	42:8	473.1	474.432	297.638	88.397	2	-1	-176.794	45	10	Removed
336	954	-Inf	PC(42:8)	PC	42	8	42:8	481.44	474.432	297.638	88.397	2	-1	-176.794	45	10	Removed
334	950	-Inf	PC(42:8)	PC	42	8	42:8	447.42	474.432	253.44	88.397	2.5	-1	-220.992	45	3	Removed
335	951	-Inf	PC(42:8)	PC	42	8	42:8	473.1	474.432	253.44	88.397	2.5	-1	-220.992	45	3	Removed
336	952	-Inf	PC(42:8)	PC	42	8	42:8	481.44	474.432	253.44	88.397	2.5	-1	-220.992	45	3	Removed
337	953	-Inf	PC(42:8)	PC	42	8	42:8	485.1	474.432	253.44	88.397	2.5	-1	-220.992	45	3	Removed
334	951	-Inf	PC(42:8)	PC	42	8	42:8	447.42	474.432	253.44	88.397	2.5	-1	-220.992	45	4	Removed
338	954	-Inf	PC(42:8)	PC	42	8	42:8	485.1	474.432	253.44	88.397	2.5	-1	-220.992	45	5	Removed
334	952	-Inf	PC(42:8)	PC	42	8	42:8	447.42	474.432	253.44	88.397	2.5	-1	-220.992	45	6	Removed
336	954	-Inf	PC(42:8)	PC	42	8	42:8	481.44	474.432	253.44	88.397	2.5	-1	-220.992	45	6	Removed
334	952	-Inf	PC(42:8)	PC	42	8	42:8	447.42	474.432	253.44	88.397	2.5	-1	-220.992	45	7	Removed
335	953	-Inf	PC(42:8)	PC	42	8	42:8	473.1	474.432	253.44	88.397	2.5	-1	-220.992	45	7	Removed
334	952	-Inf	PC(42:8)	PC	42	8	42:8	447.42	474.432	253.44	88.397	2.5	-1	-220.992	45	8	Removed
336	953	-Inf	PC(42:8)	PC	42	8	42:8	481.44	474.432	253.44	88.397	2.5	-1	-220.992	45	8	Removed
338	954	-Inf	PC(42:8)	PC	42	8	42:8	485.1	474.432	253.44	88.397	2.5	-1	-220.992	45	9	Removed
338	954	-Inf	PC(42:8)	PC	42	8	42:8	485.1	474.432	253.44	88.397	2.5	-1	-220.992	45	10	Removed
334	953	-Inf	PC(42:8)	PC	42	8	42:8	447.42	474.432	739.623	88.397	3	1	265.191	45	1	Removed
337	954	-Inf	PC(42:8)	PC	42	8	42:8	485.1	474.432	739.623	88.397	3	1	265.191	45	1	Removed
334	952	-Inf	PC(42:8)	PC	42	8	42:8	447.42	474.432	209.241	88.397	3	-1	-265.191	45	2	Removed
336	953	-Inf	PC(42:8)	PC	42	8	42:8	481.44	474.432	209.241	88.397	3	-1	-265.191	45	2	Removed
338	954	-Inf	PC(42:8)	PC	42	8	42:8	485.1	474.432	209.241	88.397	3	-1	-265.191	45	2	Removed
336	953	-Inf	PC(42:8)	PC	42	8	42:8	481.44	474.432	739.623	88.397	3	1	265.191	45	3	Removed
337	954	-Inf	PC(42:8)	PC	42	8	42:8	485.1	474.432	209.241	88.397	3	-1	-265.191	45	3	Removed
334	953	-Inf	PC(42:8)	PC	42	8	42:8	447.42	474.432	739.623	88.397	3	1	265.191	45	4	Removed
335	954	-Inf	PC(42:8)	PC	42	8	42:8	473.1	474.432	209.241	88.397	3	-1	-265.191	45	4	Removed
335	951	-Inf	PC(42:8)	PC	42	8	42:8	473.1	474.432	209.241	88.397	3	-1	-265.191	45	5	Removed
336	952	-Inf	PC(42:8)	PC	42	8	42:8	481.44	474.432	209.241	88.397	3	-1	-265.191	45	5	Removed
337	953	-Inf	PC(42:8)	PC	42	8	42:8	485.1	474.432	209.241	88.397	3	-1	-265.191	45	5	Removed
338	954	-Inf	PC(42:8)	PC	42	8	42:8	485.1	474.432	739.623	88.397	3	1	265.191	45	5	Removed
334	952	-Inf	PC(42:8)	PC	42	8	42:8	447.42	474.432	209.241	88.397	3	-1	-265.191	45	6	Removed
337	953	-Inf	PC(42:8)	PC	42	8	42:8	485.1	474.432	209.241	88.397	3	-1	-265.191	45	6	Removed
338	954	-Inf	PC(42:8)	PC	42	8	42:8	485.1	474.432	209.241	88.397	3	-1	-265.191	45	6	Removed
337	954	-Inf	PC(42:8)	PC	42	8	42:8	485.1	474.432	209.241	88.397	3	-1	-265.191	45	7	Removed
336	953	-Inf	PC(42:8)	PC	42	8	42:8	481.44	474.432	739.623	88.397	3	1	265.191	45	8	Removed
338	954	-Inf	PC(42:8)	PC	42	8	42:8	485.1	474.432	209.241	88.397	3	-1	-265.191	45	8	Removed
334	952	-Inf	PC(42:8)	PC	42	8	42:8	447.42	474.432	739.623	88.397	3	1	265.191	45	9	Removed
335	953	-Inf	PC(42:8)	PC	42	8	42:8	473.1	474.432	739.623	88.397	3	1	265.191	45	9	Removed
336	954	-Inf	PC(42:8)	PC	42	8	42:8	481.44	474.432	739.623	88.397	3	1	265.191	45	9	Removed
337	953	-Inf	PC(42:8)	PC	42	8	42:8	485.1	474.432	739.623	88.397	3	1	265.191	45	10	Removed
338	954	-Inf	PC(42:8)	PC	42	8	42:8	485.1	474.432	739.623	88.397	3	1	265.191	45	10	Removed
335	952	-Inf	PC(42:8)	PC	42	8	42:8	473.1	474.432	783.821	88.397	3.5	1	309.389	45	1	Removed
336	953	-Inf	PC(42:8)	PC	42	8	42:8	481.44	474.432	783.821	88.397	3.5	1	309.389	45	1	Removed
337	954	-Inf	PC(42:8)	PC	42	8	42:8	485.1	474.432	783.821	88.397	3.5	1	309.389	45	1	Removed
336	952	-Inf	PC(42:8)	PC	42	8	42:8	481.44	474.432	165.043	88.397	3.5	-1	-309.389	45	2	Removed
337	953	-Inf	PC(42:8)	PC	42	8	42:8	485.1	474.432	783.821	88.397	3.5	1	309.389	45	2	Removed
338	954	-Inf	PC(42:8)	PC	42	8	42:8	485.1	474.432	165.043	88.397	3.5	-1	-309.389	45	2	Removed
334	953	-Inf	PC(42:8)	PC	42	8	42:8	447.42	474.432	165.043	88.397	3.5	-1	-309.389	45	3	Removed
335	954	-Inf	PC(42:8)	PC	42	8	42:8	473.1	474.432	783.821	88.397	3.5	1	309.389	45	3	Removed
334	954	-Inf	PC(42:8)	PC	42	8	42:8	447.42	474.432	165.043	88.397	3.5	-1	-309.389	45	4	Removed
334	952	-Inf	PC(42:8)	PC	42	8	42:8	447.42	474.432	783.821	88.397	3.5	1	309.389	45	5	Removed
335	953	-Inf	PC(42:8)	PC	42	8	42:8	473.1	474.432	165.043	88.397	3.5	-1	-309.389	45	5	Removed
336	954	-Inf	PC(42:8)	PC	42	8	42:8	481.44	474.432	783.821	88.397	3.5	1	309.389	45	5	Removed
334	952	-Inf	PC(42:8)	PC	42	8	42:8	447.42	474.432	165.043	88.397	3.5	-1	-309.389	45	6	Removed
336	953	-Inf	PC(42:8)	PC	42	8	42:8	481.44	474.432	783.821	88.397	3.5	1	309.389	45	6	Removed
338	954	-Inf	PC(42:8)	PC	42	8	42:8	485.1	474.432	165.043	88.397	3.5	-1	-309.389	45	6	Removed
334	953	-Inf	PC(42:8)	PC	42	8	42:8	447.42	474.432	783.821	88.397	3.5	1	309.389	45	7	Removed
338	954	-Inf	PC(42:8)	PC	42	8	42:8	485.1	474.432	783.821	88.397	3.5	1	309.389	45	7	Removed
334	951	-Inf	PC(42:8)	PC	42	8	42:8	447.42	474.432	165.043	88.397	3.5	-1	-309.389	45	8	Removed
335	952	-Inf	PC(42:8)	PC	42	8	42:8	473.1	474.432	783.821	88.397	3.5	1	309.389	45	8	Removed
336	953	-Inf	PC(42:8)	PC	42	8	42:8	481.44	474.432	165.043	88.397	3.5	-1	-309.389	45	8	Removed
338	954	-Inf	PC(42:8)	PC	42	8	42:8	485.1	474.432	165.043	88.397	3.5	-1	-309.389	45	8	Removed
334	951	-Inf	PC(42:8)	PC	42	8	42:8	447.42	474.432	783.821	88.397	3.5	1	309.389	45	9	Removed
335	952	-Inf	PC(42:8)	PC	42	8	42:8	473.1	474.432	783.821	88.397	3.5	1	309.389	45	9	Removed
336	953	-Inf	PC(42:8)	PC	42	8	42:8	481.44	474.432	783.821	88.397	3.5	1	309.389	45	9	Removed
338	954	-Inf	PC(42:8)	PC	42	8	42:8	485.1	474.432	783.821	88.397	3.5	1	309.389	45	9	Removed
334	953	-Inf	PC(42:8)	PC	42	8	42:8	447.42	474.432	783.821	88.397	3.5	1	309.389	45	10	Removed
336	954	-Inf	PC(42:8)	PC	42	8	42:8	481.44	474.432	165.043	88.397	3.5	-1	-309.389	45	10	Removed
335	952	-Inf	PC(42:8)	PC	42	8	42:8	473.1	474.432	120.844	88.397	4	-1	-353.588	45	1	Removed
337	953	-Inf	PC(42:8)	PC	42	8	42:8	485.1	474.432	828.02	88.397	4	1	353.588	45	1	Removed
338	954	-Inf	PC(42:8)	PC	42	8	42:8	485.1	474.432	120.844	88.397	4	-1	-353.588	45	1	Removed
334	952	-Inf	PC(42:8)	PC	42	8	42:8	447.42	474.432	120.844	88.397	4	-1	-353.588	45	2	Removed
336	953	-Inf	PC(42:8)	PC	42	8	42:8	481.44	474.432	120.844	88.397	4	-1	-353.588	45	2	Removed
337	954	-Inf	PC(42:8)	PC	42	8	42:8	485.1	474.432	828.02	88.397	4	1	353.588	45	2	Removed
334	952	-Inf	PC(42:8)	PC	42	8	42:8	447.42	474.432	120.844	88.397	4	-1	-353.588	45	3	Removed
336	953	-Inf	PC(42:8)	PC	42	8	42:8	481.44	474.432	120.844	88.397	4	-1	-353.588	45	3	Removed
338	954	-Inf	PC(42:8)	PC	42	8	42:8	485.1	474.432	828.02	88.397	4	1	353.588	45	3	Removed
334	953	-Inf	PC(42:8)	PC	42	8	42:8	447.42	474.432	828.02	88.397	4	1	353.588	45	4	Removed
335	954	-Inf	PC(42:8)	PC	42	8	42:8	473.1	474.432	828.02	88.397	4	1	353.588	45	4	Removed
335	952	-Inf	PC(42:8)	PC	42	8	42:8	473.1	474.432	120.844	88.397	4	-1	-353.588	45	5	Removed
337	953	-Inf	PC(42:8)	PC	42	8	42:8	485.1	474.432	828.02	88.397	4	1	353.588	45	5	Removed
338	954	-Inf	PC(42:8)	PC	42	8	42:8	485.1	474.432	120.844	88.397	4	-1	-353.588	45	5	Removed
336	954	-Inf	PC(42:8)	PC	42	8	42:8	481.44	474.432	120.844	88.397	4	-1	-353.588	45	6	Removed
336	952	-Inf	PC(42:8)	PC	42	8	42:8	481.44	474.432	120.844	88.397	4	-1	-353.588	45	7	Removed
337	953	-Inf	PC(42:8)	PC	42	8	42:8	485.1	474.432	828.02	88.397	4	1	353.588	45	7	Removed
338	954	-Inf	PC(42:8)	PC	42	8	42:8	485.1	474.432	120.844	88.397	4	-1	-353.588	45	7	Removed
334	952	-Inf	PC(42:8)	PC	42	8	42:8	447.42	474.432	828.02	88.397	4	1	353.588	45	8	Removed
335	953	-Inf	PC(42:8)	PC	42	8	42:8	473.1	474.432	828.02	88.397	4	1	353.588	45	8	Removed
338	954	-Inf	PC(42:8)	PC	42	8	42:8	485.1	474.432	828.02	88.397	4	1	353.588	45	8	Removed
336	953	-Inf	PC(42:8)	PC	42	8	42:8	481.44	474.432	120.844	88.397	4	-1	-353.588	45	9	Removed
337	954	-Inf	PC(42:8)	PC	42	8	42:8	485.1	474.432	120.844	88.397	4	-1	-353.588	45	9	Removed
342	820	-Inf	PC(O-16:0/16:0)	PLPC	32	0	32:0	651.18	651.18	530.637	48.2173	2.5	-1	-120.543	5	10	Removed
342	820	-Inf	PC(O-16:0/16:0)	PLPC	32	0	32:0	651.18	651.18	482.419	48.2173	3.5	-1	-168.761	5	10	Removed
342	854	-Inf	PC(O-16:0/16:0)	PLPC	32	0	32:0	651.18	651.18	530.637	48.2173	2.5	-1	-120.543	15	10	Removed
342	855	-Inf	PC(O-16:0/16:0)	PLPC	32	0	32:0	651.18	651.18	506.528	48.2173	3	-1	-144.652	15	5	Removed
342	854	-Inf	PC(O-16:0/16:0)	PLPC	32	0	32:0	651.18	651.18	506.528	48.2173	3	-1	-144.652	15	7	Removed
342	855	-Inf	PC(O-16:0/16:0)	PLPC	32	0	32:0	651.18	651.18	458.311	48.2173	4	-1	-192.869	15	5	Removed
342	891	-Inf	PC(O-16:0/16:0)	PLPC	32	0	32:0	651.18	651.18	723.506	48.2173	1.5	1	72.326	25	5	Removed
342	892	-Inf	PC(O-16:0/16:0)	PLPC	32	0	32:0	651.18	651.18	747.615	48.2173	2	1	96.4347	25	2	Removed
342	891	-Inf	PC(O-16:0/16:0)	PLPC	32	0	32:0	651.18	651.18	747.615	48.2173	2	1	96.4347	25	4	Removed
342	890	-Inf	PC(O-16:0/16:0)	PLPC	32	0	32:0	651.18	651.18	747.615	48.2173	2	1	96.4347	25	9	Removed
342	890	-Inf	PC(O-16:0/16:0)	PLPC	32	0	32:0	651.18	651.18	482.419	48.2173	3.5	-1	-168.761	25	2	Removed
342	890	-Inf	PC(O-16:0/16:0)	PLPC	32	0	32:0	651.18	651.18	482.419	48.2173	3.5	-1	-168.761	25	10	Removed
342	891	-Inf	PC(O-16:0/16:0)	PLPC	32	0	32:0	651.18	651.18	844.049	48.2173	4	1	192.869	25	1	Removed
342	891	-Inf	PC(O-16:0/16:0)	PLPC	32	0	32:0	651.18	651.18	458.311	48.2173	4	-1	-192.869	25	9	Removed
342	921	-Inf	PC(O-16:0/16:0)	PLPC	32	0	32:0	651.18	651.18	747.615	48.2173	2	1	96.4347	35	5	Removed
342	921	-Inf	PC(O-16:0/16:0)	PLPC	32	0	32:0	651.18	651.18	747.615	48.2173	2	1	96.4347	35	6	Removed
342	921	-Inf	PC(O-16:0/16:0)	PLPC	32	0	32:0	651.18	651.18	771.723	48.2173	2.5	1	120.543	35	6	Removed
342	854	-Inf	PC(O-16:0/16:0)	PLPC	32	0	32:0	651.18	651.18	578.854	48.2173	1.5	-1	-72.326	15	3	Kept
342	854	-Inf	PC(O-16:0/16:0)	PLPC	32	0	32:0	651.18	651.18	554.745	48.2173	2	-1	-96.4347	15	1	Kept
342	890	-Inf	PC(O-16:0/16:0)	PLPC	32	0	32:0	651.18	651.18	578.854	48.2173	1.5	-1	-72.326	25	4	Kept
342	891	-Inf	PC(O-16:0/16:0)	PLPC	32	0	32:0	651.18	651.18	578.854	48.2173	1.5	-1	-72.326	25	7	Kept
342	891	-Inf	PC(O-16:0/16:0)	PLPC	32	0	32:0	651.18	651.18	723.506	48.2173	1.5	1	72.326	25	8	Kept
342	893	-Inf	PC(O-16:0/16:0)	PLPC	32	0	32:0	651.18	651.18	723.506	48.2173	1.5	1	72.326	25	9	Kept
342	891	-Inf	PC(O-16:0/16:0)	PLPC	32	0	32:0	651.18	651.18	554.745	48.2173	2	-1	-96.4347	25	1	Kept
342	891	-Inf	PC(O-16:0/16:0)	PLPC	32	0	32:0	651.18	651.18	771.723	48.2173	2.5	1	120.543	25	3	Kept
342	890	-Inf	PC(O-16:0/16:0)	PLPC	32	0	32:0	651.18	651.18	771.723	48.2173	2.5	1	120.543	25	4	Kept
342	892	-Inf	PC(O-16:0/16:0)	PLPC	32	0	32:0	651.18	651.18	771.723	48.2173	2.5	1	120.543	25	9	Kept
342	890	-Inf	PC(O-16:0/16:0)	PLPC	32	0	32:0	651.18	651.18	795.832	48.2173	3	1	144.652	25	5	Kept
342	891	-Inf	PC(O-16:0/16:0)	PLPC	32	0	32:0	651.18	651.18	795.832	48.2173	3	1	144.652	25	7	Kept
342	890	-Inf	PC(O-16:0/16:0)	PLPC	32	0	32:0	651.18	651.18	844.049	48.2173	4	1	192.869	25	4	Kept
342	922	-Inf	PC(O-16:0/16:0)	PLPC	32	0	32:0	651.18	651.18	723.506	48.2173	1.5	1	72.326	35	2	Kept
342	921	-Inf	PC(O-16:0/16:0)	PLPC	32	0	32:0	651.18	651.18	723.506	48.2173	1.5	1	72.326	35	5	Kept
342	921	-Inf	PC(O-16:0/16:0)	PLPC	32	0	32:0	651.18	651.18	578.854	48.2173	1.5	-1	-72.326	35	8	Kept
342	924	-Inf	PC(O-16:0/16:0)	PLPC	32	0	32:0	651.18	651.18	554.745	48.2173	2	-1	-96.4347	35	10	Kept
342	924	-Inf	PC(O-16:0/16:0)	PLPC	32	0	32:0	651.18	651.18	795.832	48.2173	3	1	144.652	35	3	Kept
342	922	-Inf	PC(O-16:0/16:0)	PLPC	32	0	32:0	651.18	651.18	795.832	48.2173	3	1	144.652	35	8	Kept
342	921	-Inf	PC(O-16:0/16:0)	PLPC	32	0	32:0	651.18	651.18	819.941	48.2173	3.5	1	168.761	35	4	Kept
342	921	-Inf	PC(O-16:0/16:0)	PLPC	32	0	32:0	651.18	651.18	819.941	48.2173	3.5	1	168.761	35	6	Kept
342	922	-Inf	PC(O-16:0/16:0)	PLPC	32	0	32:0	651.18	651.18	819.941	48.2173	3.5	1	168.761	35	10	Kept
342	957	-Inf	PC(O-16:0/16:0)	PLPC	32	0	32:0	651.18	651.18	723.506	48.2173	1.5	1	72.326	45	6	Kept
342	956	-Inf	PC(O-16:0/16:0)	PLPC	32	0	32:0	651.18	651.18	578.854	48.2173	1.5	-1	-72.326	45	8	Kept
342	956	-Inf	PC(O-16:0/16:0)	PLPC	32	0	32:0	651.18	651.18	554.745	48.2173	2	-1	-96.4347	45	3	Kept
342	955	-Inf	PC(O-16:0/16:0)	PLPC	32	0	32:0	651.18	651.18	554.745	48.2173	2	-1	-96.4347	45	4	Kept
342	956	-Inf	PC(O-16:0/16:0)	PLPC	32	0	32:0	651.18	651.18	554.745	48.2173	2	-1	-96.4347	45	7	Kept
342	955	-Inf	PC(O-16:0/16:0)	PLPC	32	0	32:0	651.18	651.18	771.723	48.2173	2.5	1	120.543	45	6	Kept
342	956	-Inf	PC(O-16:0/16:0)	PLPC	32	0	32:0	651.18	651.18	771.723	48.2173	2.5	1	120.543	45	9	Kept
342	955	-Inf	PC(O-16:0/16:0)	PLPC	32	0	32:0	651.18	651.18	795.832	48.2173	3	1	144.652	45	2	Kept
342	956	-Inf	PC(O-16:0/16:0)	PLPC	32	0	32:0	651.18	651.18	795.832	48.2173	3	1	144.652	45	5	Kept
342	957	-Inf	PC(O-16:0/16:0)	PLPC	32	0	32:0	651.18	651.18	819.941	48.2173	3.5	1	168.761	45	2	Kept
342	957	-Inf	PC(O-16:0/16:0)	PLPC	32	0	32:0	651.18	651.18	819.941	48.2173	3.5	1	168.761	45	5	Kept
342	958	-Inf	PC(O-16:0/16:0)	PLPC	32	0	32:0	651.18	651.18	844.049	48.2173	4	1	192.869	45	4	Kept
342	957	-Inf	PC(O-16:0/16:0)	PLPC	32	0	32:0	651.18	651.18	844.049	48.2173	4	1	192.869	45	5	Kept
342	956	-Inf	PC(O-16:0/16:0)	PLPC	32	0	32:0	651.18	651.18	844.049	48.2173	4	1	192.869	45	8	Kept
342	921	-Inf	PC(O-16:0/16:0)	PLPC	32	0	32:0	651.18	651.18	506.528	48.2173	3	-1	-144.652	35	5	Removed
342	922	-Inf	PC(O-16:0/16:0)	PLPC	32	0	32:0	651.18	651.18	795.832	48.2173	3	1	144.652	35	6	Removed
342	921	-Inf	PC(O-16:0/16:0)	PLPC	32	0	32:0	651.18	651.18	506.528	48.2173	3	-1	-144.652	35	10	Removed
342	923	-Inf	PC(O-16:0/16:0)	PLPC	32	0	32:0	651.18	651.18	482.419	48.2173	3.5	-1	-168.761	35	1	Removed
342	957	-Inf	PC(O-16:0/16:0)	PLPC	32	0	32:0	651.18	651.18	723.506	48.2173	1.5	1	72.326	45	5	Removed
342	955	-Inf	PC(O-16:0/16:0)	PLPC	32	0	32:0	651.18	651.18	771.723	48.2173	2.5	1	120.543	45	2	Removed
342	956	-Inf	PC(O-16:0/16:0)	PLPC	32	0	32:0	651.18	651.18	530.637	48.2173	2.5	-1	-120.543	45	3	Removed
342	957	-Inf	PC(O-16:0/16:0)	PLPC	32	0	32:0	651.18	651.18	530.637	48.2173	2.5	-1	-120.543	45	8	Removed
342	956	-Inf	PC(O-16:0/16:0)	PLPC	32	0	32:0	651.18	651.18	506.528	48.2173	3	-1	-144.652	45	6	Removed
342	956	-Inf	PC(O-16:0/16:0)	PLPC	32	0	32:0	651.18	651.18	482.419	48.2173	3.5	-1	-168.761	45	1	Removed
342	957	-Inf	PC(O-16:0/16:0)	PLPC	32	0	32:0	651.18	651.18	482.419	48.2173	3.5	-1	-168.761	45	7	Removed
342	955	-Inf	PC(O-16:0/16:0)	PLPC	32	0	32:0	651.18	651.18	819.941	48.2173	3.5	1	168.761	45	8	Removed
342	957	-Inf	PC(O-16:0/16:0)	PLPC	32	0	32:0	651.18	651.18	458.311	48.2173	4	-1	-192.869	45	2	Removed
367	820	-Inf	PC(O-16:0/20:4)	PLPC	36	4	36:4	543.12	560.61	632.936	48.2173	1.5	1	72.326	5	3	Removed
367	821	-Inf	PC(O-16:0/20:4)	PLPC	36	4	36:4	543.12	560.61	632.936	48.2173	1.5	1	72.326	5	4	Removed
367	858	-Inf	PC(O-16:0/20:4)	PLPC	36	4	36:4	543.12	560.61	464.175	48.2173	2	-1	-96.4347	15	4	Removed
367	858	-Inf	PC(O-16:0/20:4)	PLPC	36	4	36:4	543.12	560.61	657.045	48.2173	2	1	96.4347	15	10	Removed
367	858	-Inf	PC(O-16:0/20:4)	PLPC	36	4	36:4	543.12	560.61	681.153	48.2173	2.5	1	120.543	15	7	Removed
367	859	-Inf	PC(O-16:0/20:4)	PLPC	36	4	36:4	543.12	560.61	705.262	48.2173	3	1	144.652	15	4	Removed
367	860	-Inf	PC(O-16:0/20:4)	PLPC	36	4	36:4	543.12	560.61	705.262	48.2173	3	1	144.652	15	7	Removed
367	861	-Inf	PC(O-16:0/20:4)	PLPC	36	4	36:4	543.12	560.61	729.371	48.2173	3.5	1	168.761	15	9	Removed
367	857	-Inf	PC(O-16:0/20:4)	PLPC	36	4	36:4	543.12	560.61	753.479	48.2173	4	1	192.869	15	2	Removed
367	899	-Inf	PC(O-16:0/20:4)	PLPC	36	4	36:4	543.12	560.61	681.153	48.2173	2.5	1	120.543	25	5	Removed
367	897	-Inf	PC(O-16:0/20:4)	PLPC	36	4	36:4	543.12	560.61	415.958	48.2173	3	-1	-144.652	25	9	Removed
367	895	-Inf	PC(O-16:0/20:4)	PLPC	36	4	36:4	543.12	560.61	729.371	48.2173	3.5	1	168.761	25	3	Removed
367	893	-Inf	PC(O-16:0/20:4)	PLPC	36	4	36:4	543.12	560.61	391.849	48.2173	3.5	-1	-168.761	25	9	Removed
367	897	-Inf	PC(O-16:0/20:4)	PLPC	36	4	36:4	543.12	560.61	367.741	48.2173	4	-1	-192.869	25	1	Removed
367	895	-Inf	PC(O-16:0/20:4)	PLPC	36	4	36:4	543.12	560.61	753.479	48.2173	4	1	192.869	25	2	Removed
367	929	-Inf	PC(O-16:0/20:4)	PLPC	36	4	36:4	543.12	560.61	488.284	48.2173	1.5	-1	-72.326	35	3	Removed
367	933	-Inf	PC(O-16:0/20:4)	PLPC	36	4	36:4	543.12	560.61	488.284	48.2173	1.5	-1	-72.326	35	7	Removed
367	928	-Inf	PC(O-16:0/20:4)	PLPC	36	4	36:4	543.12	560.61	488.284	48.2173	1.5	-1	-72.326	35	8	Removed
367	931	-Inf	PC(O-16:0/20:4)	PLPC	36	4	36:4	543.12	560.61	464.175	48.2173	2	-1	-96.4347	35	9	Removed
367	931	-Inf	PC(O-16:0/20:4)	PLPC	36	4	36:4	543.12	560.61	681.153	48.2173	2.5	1	120.543	35	2	Removed
367	931	-Inf	PC(O-16:0/20:4)	PLPC	36	4	36:4	543.12	560.61	440.067	48.2173	2.5	-1	-120.543	35	8	Removed
367	929	-Inf	PC(O-16:0/20:4)	PLPC	36	4	36:4	543.12	560.61	440.067	48.2173	2.5	-1	-120.543	35	9	Removed
367	930	-Inf	PC(O-16:0/20:4)	PLPC	36	4	36:4	543.12	560.61	488.284	48.2173	1.5	-1	-72.326	35	10	Kept
367	970	-Inf	PC(O-16:0/20:4)	PLPC	36	4	36:4	543.12	560.61	488.284	48.2173	1.5	-1	-72.326	45	1	Kept
367	965	-Inf	PC(O-16:0/20:4)	PLPC	36	4	36:4	543.12	560.61	464.175	48.2173	2	-1	-96.4347	45	1	Kept
367	931	-Inf	PC(O-16:0/20:4)	PLPC	36	4	36:4	543.12	560.61	705.262	48.2173	3	1	144.652	35	7	Removed
367	932	-Inf	PC(O-16:0/20:4)	PLPC	36	4	36:4	543.12	560.61	705.262	48.2173	3	1	144.652	35	8	Removed
367	931	-Inf	PC(O-16:0/20:4)	PLPC	36	4	36:4	543.12	560.61	705.262	48.2173	3	1	144.652	35	9	Removed
367	929	-Inf	PC(O-16:0/20:4)	PLPC	36	4	36:4	543.12	560.61	391.849	48.2173	3.5	-1	-168.761	35	3	Removed
367	931	-Inf	PC(O-16:0/20:4)	PLPC	36	4	36:4	543.12	560.61	391.849	48.2173	3.5	-1	-168.761	35	7	Removed
367	927	-Inf	PC(O-16:0/20:4)	PLPC	36	4	36:4	543.12	560.61	729.371	48.2173	3.5	1	168.761	35	10	Removed
367	929	-Inf	PC(O-16:0/20:4)	PLPC	36	4	36:4	543.12	560.61	367.741	48.2173	4	-1	-192.869	35	6	Removed
367	932	-Inf	PC(O-16:0/20:4)	PLPC	36	4	36:4	543.12	560.61	753.479	48.2173	4	1	192.869	35	8	Removed
367	928	-Inf	PC(O-16:0/20:4)	PLPC	36	4	36:4	543.12	560.61	367.741	48.2173	4	-1	-192.869	35	9	Removed
367	929	-Inf	PC(O-16:0/20:4)	PLPC	36	4	36:4	543.12	560.61	753.479	48.2173	4	1	192.869	35	10	Removed
367	966	-Inf	PC(O-16:0/20:4)	PLPC	36	4	36:4	543.12	560.61	632.936	48.2173	1.5	1	72.326	45	4	Removed
367	967	-Inf	PC(O-16:0/20:4)	PLPC	36	4	36:4	543.12	560.61	488.284	48.2173	1.5	-1	-72.326	45	8	Removed
367	969	-Inf	PC(O-16:0/20:4)	PLPC	36	4	36:4	543.12	560.61	632.936	48.2173	1.5	1	72.326	45	9	Removed
367	966	-Inf	PC(O-16:0/20:4)	PLPC	36	4	36:4	543.12	560.61	632.936	48.2173	1.5	1	72.326	45	10	Removed
367	966	-Inf	PC(O-16:0/20:4)	PLPC	36	4	36:4	543.12	560.61	464.175	48.2173	2	-1	-96.4347	45	2	Removed
367	968	-Inf	PC(O-16:0/20:4)	PLPC	36	4	36:4	543.12	560.61	464.175	48.2173	2	-1	-96.4347	45	3	Removed
367	970	-Inf	PC(O-16:0/20:4)	PLPC	36	4	36:4	543.12	560.61	464.175	48.2173	2	-1	-96.4347	45	8	Removed
367	967	-Inf	PC(O-16:0/20:4)	PLPC	36	4	36:4	543.12	560.61	464.175	48.2173	2	-1	-96.4347	45	9	Removed
367	964	-Inf	PC(O-16:0/20:4)	PLPC	36	4	36:4	543.12	560.61	681.153	48.2173	2.5	1	120.543	45	6	Removed
367	966	-Inf	PC(O-16:0/20:4)	PLPC	36	4	36:4	543.12	560.61	440.067	48.2173	2.5	-1	-120.543	45	9	Removed
367	966	-Inf	PC(O-16:0/20:4)	PLPC	36	4	36:4	543.12	560.61	705.262	48.2173	3	1	144.652	45	1	Removed
367	968	-Inf	PC(O-16:0/20:4)	PLPC	36	4	36:4	543.12	560.61	415.958	48.2173	3	-1	-144.652	45	2	Removed
367	966	-Inf	PC(O-16:0/20:4)	PLPC	36	4	36:4	543.12	560.61	415.958	48.2173	3	-1	-144.652	45	4	Removed
367	969	-Inf	PC(O-16:0/20:4)	PLPC	36	4	36:4	543.12	560.61	415.958	48.2173	3	-1	-144.652	45	5	Removed
367	970	-Inf	PC(O-16:0/20:4)	PLPC	36	4	36:4	543.12	560.61	729.371	48.2173	3.5	1	168.761	45	2	Removed
367	963	-Inf	PC(O-16:0/20:4)	PLPC	36	4	36:4	543.12	560.61	729.371	48.2173	3.5	1	168.761	45	3	Removed
367	965	-Inf	PC(O-16:0/20:4)	PLPC	36	4	36:4	543.12	560.61	391.849	48.2173	3.5	-1	-168.761	45	6	Removed
367	965	-Inf	PC(O-16:0/20:4)	PLPC	36	4	36:4	543.12	560.61	753.479	48.2173	4	1	192.869	45	10	Removed
351	820	-Inf	PC(O-16:1/18:1)|PC(P-16:0/18:1)	PLPC	34	2	34:2	649.14	619.46	764.112	48.2173	3	1	144.652	5	2	Removed
351	855	-Inf	PC(O-16:1/18:1)|PC(P-16:0/18:1)	PLPC	34	2	34:2	649.14	619.46	547.134	48.2173	1.5	-1	-72.326	15	4	Removed
351	855	-Inf	PC(O-16:1/18:1)|PC(P-16:0/18:1)	PLPC	34	2	34:2	649.14	619.46	547.134	48.2173	1.5	-1	-72.326	15	5	Removed
351	857	-Inf	PC(O-16:1/18:1)|PC(P-16:0/18:1)	PLPC	34	2	34:2	649.14	619.46	691.786	48.2173	1.5	1	72.326	15	6	Removed
351	856	-Inf	PC(O-16:1/18:1)|PC(P-16:0/18:1)	PLPC	34	2	34:2	649.14	619.46	691.786	48.2173	1.5	1	72.326	15	7	Removed
350	856	-Inf	PC(O-16:1/18:1)|PC(P-16:0/18:1)	PLPC	34	2	34:2	649.14	619.46	547.134	48.2173	1.5	-1	-72.326	15	8	Removed
351	856	-Inf	PC(O-16:1/18:1)|PC(P-16:0/18:1)	PLPC	34	2	34:2	649.14	619.46	523.025	48.2173	2	-1	-96.4347	15	5	Removed
350	855	-Inf	PC(O-16:1/18:1)|PC(P-16:0/18:1)	PLPC	34	2	34:2	649.14	619.46	523.025	48.2173	2	-1	-96.4347	15	6	Removed
350	856	-Inf	PC(O-16:1/18:1)|PC(P-16:0/18:1)	PLPC	34	2	34:2	649.14	619.46	523.025	48.2173	2	-1	-96.4347	15	8	Removed
351	855	-Inf	PC(O-16:1/18:1)|PC(P-16:0/18:1)	PLPC	34	2	34:2	649.14	619.46	740.003	48.2173	2.5	1	120.543	15	1	Removed
350	854	-Inf	PC(O-16:1/18:1)|PC(P-16:0/18:1)	PLPC	34	2	34:2	649.14	619.46	740.003	48.2173	2.5	1	120.543	15	4	Removed
351	856	-Inf	PC(O-16:1/18:1)|PC(P-16:0/18:1)	PLPC	34	2	34:2	649.14	619.46	740.003	48.2173	2.5	1	120.543	15	10	Removed
350	856	-Inf	PC(O-16:1/18:1)|PC(P-16:0/18:1)	PLPC	34	2	34:2	649.14	619.46	474.808	48.2173	3	-1	-144.652	15	6	Removed
350	857	-Inf	PC(O-16:1/18:1)|PC(P-16:0/18:1)	PLPC	34	2	34:2	649.14	619.46	474.808	48.2173	3	-1	-144.652	15	10	Removed
351	854	-Inf	PC(O-16:1/18:1)|PC(P-16:0/18:1)	PLPC	34	2	34:2	649.14	619.46	450.699	48.2173	3.5	-1	-168.761	15	2	Removed
351	854	-Inf	PC(O-16:1/18:1)|PC(P-16:0/18:1)	PLPC	34	2	34:2	649.14	619.46	788.221	48.2173	3.5	1	168.761	15	6	Removed
350	857	-Inf	PC(O-16:1/18:1)|PC(P-16:0/18:1)	PLPC	34	2	34:2	649.14	619.46	450.699	48.2173	3.5	-1	-168.761	15	9	Removed
350	854	-Inf	PC(O-16:1/18:1)|PC(P-16:0/18:1)	PLPC	34	2	34:2	649.14	619.46	426.591	48.2173	4	-1	-192.869	15	1	Removed
350	856	-Inf	PC(O-16:1/18:1)|PC(P-16:0/18:1)	PLPC	34	2	34:2	649.14	619.46	426.591	48.2173	4	-1	-192.869	15	6	Removed
350	855	-Inf	PC(O-16:1/18:1)|PC(P-16:0/18:1)	PLPC	34	2	34:2	649.14	619.46	426.591	48.2173	4	-1	-192.869	15	9	Removed
351	856	-Inf	PC(O-16:1/18:1)|PC(P-16:0/18:1)	PLPC	34	2	34:2	649.14	619.46	426.591	48.2173	4	-1	-192.869	15	9	Removed
350	893	-Inf	PC(O-16:1/18:1)|PC(P-16:0/18:1)	PLPC	34	2	34:2	649.14	619.46	547.134	48.2173	1.5	-1	-72.326	25	1	Removed
350	891	-Inf	PC(O-16:1/18:1)|PC(P-16:0/18:1)	PLPC	34	2	34:2	649.14	619.46	547.134	48.2173	1.5	-1	-72.326	25	6	Removed
351	896	-Inf	PC(O-16:1/18:1)|PC(P-16:0/18:1)	PLPC	34	2	34:2	649.14	619.46	691.786	48.2173	1.5	1	72.326	25	7	Removed
350	895	-Inf	PC(O-16:1/18:1)|PC(P-16:0/18:1)	PLPC	34	2	34:2	649.14	619.46	691.786	48.2173	1.5	1	72.326	25	9	Removed
351	892	-Inf	PC(O-16:1/18:1)|PC(P-16:0/18:1)	PLPC	34	2	34:2	649.14	619.46	523.025	48.2173	2	-1	-96.4347	25	1	Removed
350	891	-Inf	PC(O-16:1/18:1)|PC(P-16:0/18:1)	PLPC	34	2	34:2	649.14	619.46	523.025	48.2173	2	-1	-96.4347	25	3	Removed
351	891	-Inf	PC(O-16:1/18:1)|PC(P-16:0/18:1)	PLPC	34	2	34:2	649.14	619.46	523.025	48.2173	2	-1	-96.4347	25	5	Removed
350	894	-Inf	PC(O-16:1/18:1)|PC(P-16:0/18:1)	PLPC	34	2	34:2	649.14	619.46	715.895	48.2173	2	1	96.4347	25	7	Removed
351	895	-Inf	PC(O-16:1/18:1)|PC(P-16:0/18:1)	PLPC	34	2	34:2	649.14	619.46	523.025	48.2173	2	-1	-96.4347	25	7	Removed
350	894	-Inf	PC(O-16:1/18:1)|PC(P-16:0/18:1)	PLPC	34	2	34:2	649.14	619.46	498.917	48.2173	2.5	-1	-120.543	25	5	Removed
350	893	-Inf	PC(O-16:1/18:1)|PC(P-16:0/18:1)	PLPC	34	2	34:2	649.14	619.46	740.003	48.2173	2.5	1	120.543	25	7	Removed
351	894	-Inf	PC(O-16:1/18:1)|PC(P-16:0/18:1)	PLPC	34	2	34:2	649.14	619.46	740.003	48.2173	2.5	1	120.543	25	7	Removed
350	892	-Inf	PC(O-16:1/18:1)|PC(P-16:0/18:1)	PLPC	34	2	34:2	649.14	619.46	498.917	48.2173	2.5	-1	-120.543	25	10	Removed
351	891	-Inf	PC(O-16:1/18:1)|PC(P-16:0/18:1)	PLPC	34	2	34:2	649.14	619.46	764.112	48.2173	3	1	144.652	25	1	Removed
351	891	-Inf	PC(O-16:1/18:1)|PC(P-16:0/18:1)	PLPC	34	2	34:2	649.14	619.46	474.808	48.2173	3	-1	-144.652	25	2	Removed
350	892	-Inf	PC(O-16:1/18:1)|PC(P-16:0/18:1)	PLPC	34	2	34:2	649.14	619.46	764.112	48.2173	3	1	144.652	25	4	Removed
350	892	-Inf	PC(O-16:1/18:1)|PC(P-16:0/18:1)	PLPC	34	2	34:2	649.14	619.46	474.808	48.2173	3	-1	-144.652	25	6	Removed
351	891	-Inf	PC(O-16:1/18:1)|PC(P-16:0/18:1)	PLPC	34	2	34:2	649.14	619.46	474.808	48.2173	3	-1	-144.652	25	10	Removed
350	891	-Inf	PC(O-16:1/18:1)|PC(P-16:0/18:1)	PLPC	34	2	34:2	649.14	619.46	788.221	48.2173	3.5	1	168.761	25	2	Removed
351	892	-Inf	PC(O-16:1/18:1)|PC(P-16:0/18:1)	PLPC	34	2	34:2	649.14	619.46	788.221	48.2173	3.5	1	168.761	25	3	Removed
351	894	-Inf	PC(O-16:1/18:1)|PC(P-16:0/18:1)	PLPC	34	2	34:2	649.14	619.46	788.221	48.2173	3.5	1	168.761	25	4	Removed
350	891	-Inf	PC(O-16:1/18:1)|PC(P-16:0/18:1)	PLPC	34	2	34:2	649.14	619.46	788.221	48.2173	3.5	1	168.761	25	6	Removed
351	892	-Inf	PC(O-16:1/18:1)|PC(P-16:0/18:1)	PLPC	34	2	34:2	649.14	619.46	450.699	48.2173	3.5	-1	-168.761	25	6	Removed
350	890	-Inf	PC(O-16:1/18:1)|PC(P-16:0/18:1)	PLPC	34	2	34:2	649.14	619.46	450.699	48.2173	3.5	-1	-168.761	25	8	Removed
351	893	-Inf	PC(O-16:1/18:1)|PC(P-16:0/18:1)	PLPC	34	2	34:2	649.14	619.46	788.221	48.2173	3.5	1	168.761	25	10	Removed
350	893	-Inf	PC(O-16:1/18:1)|PC(P-16:0/18:1)	PLPC	34	2	34:2	649.14	619.46	812.329	48.2173	4	1	192.869	25	3	Removed
351	894	-Inf	PC(O-16:1/18:1)|PC(P-16:0/18:1)	PLPC	34	2	34:2	649.14	619.46	812.329	48.2173	4	1	192.869	25	4	Removed
350	892	-Inf	PC(O-16:1/18:1)|PC(P-16:0/18:1)	PLPC	34	2	34:2	649.14	619.46	812.329	48.2173	4	1	192.869	25	5	Removed
351	893	-Inf	PC(O-16:1/18:1)|PC(P-16:0/18:1)	PLPC	34	2	34:2	649.14	619.46	812.329	48.2173	4	1	192.869	25	7	Removed
351	893	-Inf	PC(O-16:1/18:1)|PC(P-16:0/18:1)	PLPC	34	2	34:2	649.14	619.46	426.591	48.2173	4	-1	-192.869	25	9	Removed
350	922	-Inf	PC(O-16:1/18:1)|PC(P-16:0/18:1)	PLPC	34	2	34:2	649.14	619.46	547.134	48.2173	1.5	-1	-72.326	35	1	Removed
351	923	-Inf	PC(O-16:1/18:1)|PC(P-16:0/18:1)	PLPC	34	2	34:2	649.14	619.46	691.786	48.2173	1.5	1	72.326	35	1	Removed
350	926	-Inf	PC(O-16:1/18:1)|PC(P-16:0/18:1)	PLPC	34	2	34:2	649.14	619.46	547.134	48.2173	1.5	-1	-72.326	35	2	Removed
351	927	-Inf	PC(O-16:1/18:1)|PC(P-16:0/18:1)	PLPC	34	2	34:2	649.14	619.46	547.134	48.2173	1.5	-1	-72.326	35	2	Removed
350	926	-Inf	PC(O-16:1/18:1)|PC(P-16:0/18:1)	PLPC	34	2	34:2	649.14	619.46	691.786	48.2173	1.5	1	72.326	35	4	Removed
350	924	-Inf	PC(O-16:1/18:1)|PC(P-16:0/18:1)	PLPC	34	2	34:2	649.14	619.46	691.786	48.2173	1.5	1	72.326	35	5	Removed
350	927	-Inf	PC(O-16:1/18:1)|PC(P-16:0/18:1)	PLPC	34	2	34:2	649.14	619.46	547.134	48.2173	1.5	-1	-72.326	35	6	Removed
351	928	-Inf	PC(O-16:1/18:1)|PC(P-16:0/18:1)	PLPC	34	2	34:2	649.14	619.46	691.786	48.2173	1.5	1	72.326	35	6	Removed
351	923	-Inf	PC(O-16:1/18:1)|PC(P-16:0/18:1)	PLPC	34	2	34:2	649.14	619.46	547.134	48.2173	1.5	-1	-72.326	35	8	Removed
351	924	-Inf	PC(O-16:1/18:1)|PC(P-16:0/18:1)	PLPC	34	2	34:2	649.14	619.46	547.134	48.2173	1.5	-1	-72.326	35	9	Removed
351	926	-Inf	PC(O-16:1/18:1)|PC(P-16:0/18:1)	PLPC	34	2	34:2	649.14	619.46	547.134	48.2173	1.5	-1	-72.326	35	10	Removed
350	925	-Inf	PC(O-16:1/18:1)|PC(P-16:0/18:1)	PLPC	34	2	34:2	649.14	619.46	523.025	48.2173	2	-1	-96.4347	35	2	Removed
351	924	-Inf	PC(O-16:1/18:1)|PC(P-16:0/18:1)	PLPC	34	2	34:2	649.14	619.46	523.025	48.2173	2	-1	-96.4347	35	3	Removed
350	926	-Inf	PC(O-16:1/18:1)|PC(P-16:0/18:1)	PLPC	34	2	34:2	649.14	619.46	523.025	48.2173	2	-1	-96.4347	35	4	Removed
351	927	-Inf	PC(O-16:1/18:1)|PC(P-16:0/18:1)	PLPC	34	2	34:2	649.14	619.46	523.025	48.2173	2	-1	-96.4347	35	4	Removed
350	927	-Inf	PC(O-16:1/18:1)|PC(P-16:0/18:1)	PLPC	34	2	34:2	649.14	619.46	523.025	48.2173	2	-1	-96.4347	35	5	Removed
351	928	-Inf	PC(O-16:1/18:1)|PC(P-16:0/18:1)	PLPC	34	2	34:2	649.14	619.46	523.025	48.2173	2	-1	-96.4347	35	5	Removed
350	924	-Inf	PC(O-16:1/18:1)|PC(P-16:0/18:1)	PLPC	34	2	34:2	649.14	619.46	523.025	48.2173	2	-1	-96.4347	35	6	Removed
351	924	-Inf	PC(O-16:1/18:1)|PC(P-16:0/18:1)	PLPC	34	2	34:2	649.14	619.46	740.003	48.2173	2.5	1	120.543	35	2	Removed
351	923	-Inf	PC(O-16:1/18:1)|PC(P-16:0/18:1)	PLPC	34	2	34:2	649.14	619.46	740.003	48.2173	2.5	1	120.543	35	4	Removed
351	925	-Inf	PC(O-16:1/18:1)|PC(P-16:0/18:1)	PLPC	34	2	34:2	649.14	619.46	498.917	48.2173	2.5	-1	-120.543	35	5	Removed
351	925	-Inf	PC(O-16:1/18:1)|PC(P-16:0/18:1)	PLPC	34	2	34:2	649.14	619.46	498.917	48.2173	2.5	-1	-120.543	35	6	Removed
350	924	-Inf	PC(O-16:1/18:1)|PC(P-16:0/18:1)	PLPC	34	2	34:2	649.14	619.46	740.003	48.2173	2.5	1	120.543	35	7	Removed
350	927	-Inf	PC(O-16:1/18:1)|PC(P-16:0/18:1)	PLPC	34	2	34:2	649.14	619.46	498.917	48.2173	2.5	-1	-120.543	35	8	Removed
350	924	-Inf	PC(O-16:1/18:1)|PC(P-16:0/18:1)	PLPC	34	2	34:2	649.14	619.46	740.003	48.2173	2.5	1	120.543	35	10	Removed
351	925	-Inf	PC(O-16:1/18:1)|PC(P-16:0/18:1)	PLPC	34	2	34:2	649.14	619.46	740.003	48.2173	2.5	1	120.543	35	10	Removed
350	924	-Inf	PC(O-16:1/18:1)|PC(P-16:0/18:1)	PLPC	34	2	34:2	649.14	619.46	547.134	48.2173	1.5	-1	-72.326	35	7	Kept
351	963	-Inf	PC(O-16:1/18:1)|PC(P-16:0/18:1)	PLPC	34	2	34:2	649.14	619.46	547.134	48.2173	1.5	-1	-72.326	45	7	Kept
351	960	-Inf	PC(O-16:1/18:1)|PC(P-16:0/18:1)	PLPC	34	2	34:2	649.14	619.46	547.134	48.2173	1.5	-1	-72.326	45	8	Kept
350	958	-Inf	PC(O-16:1/18:1)|PC(P-16:0/18:1)	PLPC	34	2	34:2	649.14	619.46	450.699	48.2173	3.5	-1	-168.761	45	7	Kept
351	924	-Inf	PC(O-16:1/18:1)|PC(P-16:0/18:1)	PLPC	34	2	34:2	649.14	619.46	764.112	48.2173	3	1	144.652	35	4	Removed
351	927	-Inf	PC(O-16:1/18:1)|PC(P-16:0/18:1)	PLPC	34	2	34:2	649.14	619.46	764.112	48.2173	3	1	144.652	35	6	Removed
351	926	-Inf	PC(O-16:1/18:1)|PC(P-16:0/18:1)	PLPC	34	2	34:2	649.14	619.46	474.808	48.2173	3	-1	-144.652	35	7	Removed
351	927	-Inf	PC(O-16:1/18:1)|PC(P-16:0/18:1)	PLPC	34	2	34:2	649.14	619.46	474.808	48.2173	3	-1	-144.652	35	8	Removed
350	923	-Inf	PC(O-16:1/18:1)|PC(P-16:0/18:1)	PLPC	34	2	34:2	649.14	619.46	450.699	48.2173	3.5	-1	-168.761	35	3	Removed
351	923	-Inf	PC(O-16:1/18:1)|PC(P-16:0/18:1)	PLPC	34	2	34:2	649.14	619.46	450.699	48.2173	3.5	-1	-168.761	35	5	Removed
350	925	-Inf	PC(O-16:1/18:1)|PC(P-16:0/18:1)	PLPC	34	2	34:2	649.14	619.46	788.221	48.2173	3.5	1	168.761	35	6	Removed
351	926	-Inf	PC(O-16:1/18:1)|PC(P-16:0/18:1)	PLPC	34	2	34:2	649.14	619.46	450.699	48.2173	3.5	-1	-168.761	35	6	Removed
350	924	-Inf	PC(O-16:1/18:1)|PC(P-16:0/18:1)	PLPC	34	2	34:2	649.14	619.46	450.699	48.2173	3.5	-1	-168.761	35	7	Removed
351	923	-Inf	PC(O-16:1/18:1)|PC(P-16:0/18:1)	PLPC	34	2	34:2	649.14	619.46	788.221	48.2173	3.5	1	168.761	35	10	Removed
350	926	-Inf	PC(O-16:1/18:1)|PC(P-16:0/18:1)	PLPC	34	2	34:2	649.14	619.46	812.329	48.2173	4	1	192.869	35	2	Removed
351	927	-Inf	PC(O-16:1/18:1)|PC(P-16:0/18:1)	PLPC	34	2	34:2	649.14	619.46	426.591	48.2173	4	-1	-192.869	35	2	Removed
350	924	-Inf	PC(O-16:1/18:1)|PC(P-16:0/18:1)	PLPC	34	2	34:2	649.14	619.46	812.329	48.2173	4	1	192.869	35	6	Removed
350	922	-Inf	PC(O-16:1/18:1)|PC(P-16:0/18:1)	PLPC	34	2	34:2	649.14	619.46	812.329	48.2173	4	1	192.869	35	7	Removed
351	923	-Inf	PC(O-16:1/18:1)|PC(P-16:0/18:1)	PLPC	34	2	34:2	649.14	619.46	426.591	48.2173	4	-1	-192.869	35	7	Removed
350	923	-Inf	PC(O-16:1/18:1)|PC(P-16:0/18:1)	PLPC	34	2	34:2	649.14	619.46	426.591	48.2173	4	-1	-192.869	35	8	Removed
350	923	-Inf	PC(O-16:1/18:1)|PC(P-16:0/18:1)	PLPC	34	2	34:2	649.14	619.46	426.591	48.2173	4	-1	-192.869	35	9	Removed
350	962	-Inf	PC(O-16:1/18:1)|PC(P-16:0/18:1)	PLPC	34	2	34:2	649.14	619.46	547.134	48.2173	1.5	-1	-72.326	45	1	Removed
351	963	-Inf	PC(O-16:1/18:1)|PC(P-16:0/18:1)	PLPC	34	2	34:2	649.14	619.46	691.786	48.2173	1.5	1	72.326	45	1	Removed
351	960	-Inf	PC(O-16:1/18:1)|PC(P-16:0/18:1)	PLPC	34	2	34:2	649.14	619.46	691.786	48.2173	1.5	1	72.326	45	2	Removed
350	958	-Inf	PC(O-16:1/18:1)|PC(P-16:0/18:1)	PLPC	34	2	34:2	649.14	619.46	691.786	48.2173	1.5	1	72.326	45	3	Removed
350	957	-Inf	PC(O-16:1/18:1)|PC(P-16:0/18:1)	PLPC	34	2	34:2	649.14	619.46	547.134	48.2173	1.5	-1	-72.326	45	4	Removed
351	958	-Inf	PC(O-16:1/18:1)|PC(P-16:0/18:1)	PLPC	34	2	34:2	649.14	619.46	547.134	48.2173	1.5	-1	-72.326	45	4	Removed
350	960	-Inf	PC(O-16:1/18:1)|PC(P-16:0/18:1)	PLPC	34	2	34:2	649.14	619.46	547.134	48.2173	1.5	-1	-72.326	45	5	Removed
351	961	-Inf	PC(O-16:1/18:1)|PC(P-16:0/18:1)	PLPC	34	2	34:2	649.14	619.46	691.786	48.2173	1.5	1	72.326	45	5	Removed
351	963	-Inf	PC(O-16:1/18:1)|PC(P-16:0/18:1)	PLPC	34	2	34:2	649.14	619.46	691.786	48.2173	1.5	1	72.326	45	6	Removed
350	959	-Inf	PC(O-16:1/18:1)|PC(P-16:0/18:1)	PLPC	34	2	34:2	649.14	619.46	691.786	48.2173	1.5	1	72.326	45	8	Removed
350	956	-Inf	PC(O-16:1/18:1)|PC(P-16:0/18:1)	PLPC	34	2	34:2	649.14	619.46	523.025	48.2173	2	-1	-96.4347	45	1	Removed
351	957	-Inf	PC(O-16:1/18:1)|PC(P-16:0/18:1)	PLPC	34	2	34:2	649.14	619.46	523.025	48.2173	2	-1	-96.4347	45	1	Removed
350	958	-Inf	PC(O-16:1/18:1)|PC(P-16:0/18:1)	PLPC	34	2	34:2	649.14	619.46	523.025	48.2173	2	-1	-96.4347	45	3	Removed
351	959	-Inf	PC(O-16:1/18:1)|PC(P-16:0/18:1)	PLPC	34	2	34:2	649.14	619.46	523.025	48.2173	2	-1	-96.4347	45	3	Removed
351	960	-Inf	PC(O-16:1/18:1)|PC(P-16:0/18:1)	PLPC	34	2	34:2	649.14	619.46	715.895	48.2173	2	1	96.4347	45	5	Removed
351	960	-Inf	PC(O-16:1/18:1)|PC(P-16:0/18:1)	PLPC	34	2	34:2	649.14	619.46	715.895	48.2173	2	1	96.4347	45	6	Removed
350	960	-Inf	PC(O-16:1/18:1)|PC(P-16:0/18:1)	PLPC	34	2	34:2	649.14	619.46	715.895	48.2173	2	1	96.4347	45	7	Removed
351	960	-Inf	PC(O-16:1/18:1)|PC(P-16:0/18:1)	PLPC	34	2	34:2	649.14	619.46	715.895	48.2173	2	1	96.4347	45	8	Removed
350	959	-Inf	PC(O-16:1/18:1)|PC(P-16:0/18:1)	PLPC	34	2	34:2	649.14	619.46	715.895	48.2173	2	1	96.4347	45	9	Removed
351	960	-Inf	PC(O-16:1/18:1)|PC(P-16:0/18:1)	PLPC	34	2	34:2	649.14	619.46	715.895	48.2173	2	1	96.4347	45	9	Removed
350	959	-Inf	PC(O-16:1/18:1)|PC(P-16:0/18:1)	PLPC	34	2	34:2	649.14	619.46	523.025	48.2173	2	-1	-96.4347	45	10	Removed
350	959	-Inf	PC(O-16:1/18:1)|PC(P-16:0/18:1)	PLPC	34	2	34:2	649.14	619.46	498.917	48.2173	2.5	-1	-120.543	45	1	Removed
351	960	-Inf	PC(O-16:1/18:1)|PC(P-16:0/18:1)	PLPC	34	2	34:2	649.14	619.46	498.917	48.2173	2.5	-1	-120.543	45	1	Removed
351	960	-Inf	PC(O-16:1/18:1)|PC(P-16:0/18:1)	PLPC	34	2	34:2	649.14	619.46	498.917	48.2173	2.5	-1	-120.543	45	2	Removed
351	959	-Inf	PC(O-16:1/18:1)|PC(P-16:0/18:1)	PLPC	34	2	34:2	649.14	619.46	498.917	48.2173	2.5	-1	-120.543	45	3	Removed
350	962	-Inf	PC(O-16:1/18:1)|PC(P-16:0/18:1)	PLPC	34	2	34:2	649.14	619.46	740.003	48.2173	2.5	1	120.543	45	4	Removed
350	960	-Inf	PC(O-16:1/18:1)|PC(P-16:0/18:1)	PLPC	34	2	34:2	649.14	619.46	740.003	48.2173	2.5	1	120.543	45	5	Removed
351	958	-Inf	PC(O-16:1/18:1)|PC(P-16:0/18:1)	PLPC	34	2	34:2	649.14	619.46	498.917	48.2173	2.5	-1	-120.543	45	7	Removed
351	960	-Inf	PC(O-16:1/18:1)|PC(P-16:0/18:1)	PLPC	34	2	34:2	649.14	619.46	740.003	48.2173	2.5	1	120.543	45	9	Removed
350	959	-Inf	PC(O-16:1/18:1)|PC(P-16:0/18:1)	PLPC	34	2	34:2	649.14	619.46	498.917	48.2173	2.5	-1	-120.543	45	10	Removed
351	958	-Inf	PC(O-16:1/18:1)|PC(P-16:0/18:1)	PLPC	34	2	34:2	649.14	619.46	474.808	48.2173	3	-1	-144.652	45	2	Removed
350	962	-Inf	PC(O-16:1/18:1)|PC(P-16:0/18:1)	PLPC	34	2	34:2	649.14	619.46	764.112	48.2173	3	1	144.652	45	3	Removed
351	963	-Inf	PC(O-16:1/18:1)|PC(P-16:0/18:1)	PLPC	34	2	34:2	649.14	619.46	474.808	48.2173	3	-1	-144.652	45	3	Removed
350	958	-Inf	PC(O-16:1/18:1)|PC(P-16:0/18:1)	PLPC	34	2	34:2	649.14	619.46	474.808	48.2173	3	-1	-144.652	45	5	Removed
351	959	-Inf	PC(O-16:1/18:1)|PC(P-16:0/18:1)	PLPC	34	2	34:2	649.14	619.46	764.112	48.2173	3	1	144.652	45	5	Removed
350	962	-Inf	PC(O-16:1/18:1)|PC(P-16:0/18:1)	PLPC	34	2	34:2	649.14	619.46	764.112	48.2173	3	1	144.652	45	6	Removed
351	963	-Inf	PC(O-16:1/18:1)|PC(P-16:0/18:1)	PLPC	34	2	34:2	649.14	619.46	764.112	48.2173	3	1	144.652	45	6	Removed
350	960	-Inf	PC(O-16:1/18:1)|PC(P-16:0/18:1)	PLPC	34	2	34:2	649.14	619.46	764.112	48.2173	3	1	144.652	45	8	Removed
351	961	-Inf	PC(O-16:1/18:1)|PC(P-16:0/18:1)	PLPC	34	2	34:2	649.14	619.46	764.112	48.2173	3	1	144.652	45	8	Removed
350	961	-Inf	PC(O-16:1/18:1)|PC(P-16:0/18:1)	PLPC	34	2	34:2	649.14	619.46	474.808	48.2173	3	-1	-144.652	45	9	Removed
351	962	-Inf	PC(O-16:1/18:1)|PC(P-16:0/18:1)	PLPC	34	2	34:2	649.14	619.46	764.112	48.2173	3	1	144.652	45	9	Removed
350	959	-Inf	PC(O-16:1/18:1)|PC(P-16:0/18:1)	PLPC	34	2	34:2	649.14	619.46	764.112	48.2173	3	1	144.652	45	10	Removed
351	959	-Inf	PC(O-16:1/18:1)|PC(P-16:0/18:1)	PLPC	34	2	34:2	649.14	619.46	788.221	48.2173	3.5	1	168.761	45	1	Removed
350	961	-Inf	PC(O-16:1/18:1)|PC(P-16:0/18:1)	PLPC	34	2	34:2	649.14	619.46	788.221	48.2173	3.5	1	168.761	45	4	Removed
351	959	-Inf	PC(O-16:1/18:1)|PC(P-16:0/18:1)	PLPC	34	2	34:2	649.14	619.46	788.221	48.2173	3.5	1	168.761	45	7	Removed
350	960	-Inf	PC(O-16:1/18:1)|PC(P-16:0/18:1)	PLPC	34	2	34:2	649.14	619.46	788.221	48.2173	3.5	1	168.761	45	8	Removed
351	960	-Inf	PC(O-16:1/18:1)|PC(P-16:0/18:1)	PLPC	34	2	34:2	649.14	619.46	450.699	48.2173	3.5	-1	-168.761	45	10	Removed
351	959	-Inf	PC(O-16:1/18:1)|PC(P-16:0/18:1)	PLPC	34	2	34:2	649.14	619.46	812.329	48.2173	4	1	192.869	45	2	Removed
351	958	-Inf	PC(O-16:1/18:1)|PC(P-16:0/18:1)	PLPC	34	2	34:2	649.14	619.46	426.591	48.2173	4	-1	-192.869	45	3	Removed
350	961	-Inf	PC(O-16:1/18:1)|PC(P-16:0/18:1)	PLPC	34	2	34:2	649.14	619.46	426.591	48.2173	4	-1	-192.869	45	4	Removed
351	962	-Inf	PC(O-16:1/18:1)|PC(P-16:0/18:1)	PLPC	34	2	34:2	649.14	619.46	426.591	48.2173	4	-1	-192.869	45	4	Removed
350	963	-Inf	PC(O-16:1/18:1)|PC(P-16:0/18:1)	PLPC	34	2	34:2	649.14	619.46	812.329	48.2173	4	1	192.869	45	5	Removed
351	959	-Inf	PC(O-16:1/18:1)|PC(P-16:0/18:1)	PLPC	34	2	34:2	649.14	619.46	812.329	48.2173	4	1	192.869	45	7	Removed
350	960	-Inf	PC(O-16:1/18:1)|PC(P-16:0/18:1)	PLPC	34	2	34:2	649.14	619.46	426.591	48.2173	4	-1	-192.869	45	9	Removed
351	958	-Inf	PC(O-16:1/18:1)|PC(P-16:0/18:1)	PLPC	34	2	34:2	649.14	619.46	812.329	48.2173	4	1	192.869	45	10	Removed
353	820	-Inf	PC(O-16:1/18:2)|PC(P-16:0/18:2)	PLPC	34	3	34:3	540.12	540.12	467.794	48.2173	1.5	-1	-72.326	5	4	Removed
352	820	-Inf	PC(O-16:1/18:2)|PC(P-16:0/18:2)	PLPC	34	3	34:3	540.12	540.12	612.446	48.2173	1.5	1	72.326	5	7	Removed
352	821	-Inf	PC(O-16:1/18:2)|PC(P-16:0/18:2)	PLPC	34	3	34:3	540.12	540.12	419.577	48.2173	2.5	-1	-120.543	5	10	Removed
353	822	-Inf	PC(O-16:1/18:2)|PC(P-16:0/18:2)	PLPC	34	3	34:3	540.12	540.12	660.663	48.2173	2.5	1	120.543	5	10	Removed
353	820	-Inf	PC(O-16:1/18:2)|PC(P-16:0/18:2)	PLPC	34	3	34:3	540.12	540.12	732.989	48.2173	4	1	192.869	5	8	Removed
353	856	-Inf	PC(O-16:1/18:2)|PC(P-16:0/18:2)	PLPC	34	3	34:3	540.12	540.12	612.446	48.2173	1.5	1	72.326	15	2	Removed
353	856	-Inf	PC(O-16:1/18:2)|PC(P-16:0/18:2)	PLPC	34	3	34:3	540.12	540.12	612.446	48.2173	1.5	1	72.326	15	4	Removed
353	856	-Inf	PC(O-16:1/18:2)|PC(P-16:0/18:2)	PLPC	34	3	34:3	540.12	540.12	612.446	48.2173	1.5	1	72.326	15	5	Removed
353	857	-Inf	PC(O-16:1/18:2)|PC(P-16:0/18:2)	PLPC	34	3	34:3	540.12	540.12	612.446	48.2173	1.5	1	72.326	15	7	Removed
352	857	-Inf	PC(O-16:1/18:2)|PC(P-16:0/18:2)	PLPC	34	3	34:3	540.12	540.12	443.685	48.2173	2	-1	-96.4347	15	8	Removed
352	856	-Inf	PC(O-16:1/18:2)|PC(P-16:0/18:2)	PLPC	34	3	34:3	540.12	540.12	660.663	48.2173	2.5	1	120.543	15	1	Removed
353	856	-Inf	PC(O-16:1/18:2)|PC(P-16:0/18:2)	PLPC	34	3	34:3	540.12	540.12	419.577	48.2173	2.5	-1	-120.543	15	3	Removed
352	855	-Inf	PC(O-16:1/18:2)|PC(P-16:0/18:2)	PLPC	34	3	34:3	540.12	540.12	660.663	48.2173	2.5	1	120.543	15	4	Removed
352	856	-Inf	PC(O-16:1/18:2)|PC(P-16:0/18:2)	PLPC	34	3	34:3	540.12	540.12	660.663	48.2173	2.5	1	120.543	15	7	Removed
352	855	-Inf	PC(O-16:1/18:2)|PC(P-16:0/18:2)	PLPC	34	3	34:3	540.12	540.12	395.468	48.2173	3	-1	-144.652	15	3	Removed
353	857	-Inf	PC(O-16:1/18:2)|PC(P-16:0/18:2)	PLPC	34	3	34:3	540.12	540.12	395.468	48.2173	3	-1	-144.652	15	6	Removed
352	855	-Inf	PC(O-16:1/18:2)|PC(P-16:0/18:2)	PLPC	34	3	34:3	540.12	540.12	708.881	48.2173	3.5	1	168.761	15	1	Removed
353	855	-Inf	PC(O-16:1/18:2)|PC(P-16:0/18:2)	PLPC	34	3	34:3	540.12	540.12	371.359	48.2173	3.5	-1	-168.761	15	2	Removed
352	855	-Inf	PC(O-16:1/18:2)|PC(P-16:0/18:2)	PLPC	34	3	34:3	540.12	540.12	708.881	48.2173	3.5	1	168.761	15	6	Removed
353	858	-Inf	PC(O-16:1/18:2)|PC(P-16:0/18:2)	PLPC	34	3	34:3	540.12	540.12	708.881	48.2173	3.5	1	168.761	15	10	Removed
352	856	-Inf	PC(O-16:1/18:2)|PC(P-16:0/18:2)	PLPC	34	3	34:3	540.12	540.12	732.989	48.2173	4	1	192.869	15	5	Removed
352	856	-Inf	PC(O-16:1/18:2)|PC(P-16:0/18:2)	PLPC	34	3	34:3	540.12	540.12	732.989	48.2173	4	1	192.869	15	7	Removed
352	894	-Inf	PC(O-16:1/18:2)|PC(P-16:0/18:2)	PLPC	34	3	34:3	540.12	540.12	612.446	48.2173	1.5	1	72.326	25	5	Removed
352	897	-Inf	PC(O-16:1/18:2)|PC(P-16:0/18:2)	PLPC	34	3	34:3	540.12	540.12	612.446	48.2173	1.5	1	72.326	25	7	Removed
353	898	-Inf	PC(O-16:1/18:2)|PC(P-16:0/18:2)	PLPC	34	3	34:3	540.12	540.12	467.794	48.2173	1.5	-1	-72.326	25	7	Removed
352	896	-Inf	PC(O-16:1/18:2)|PC(P-16:0/18:2)	PLPC	34	3	34:3	540.12	540.12	443.685	48.2173	2	-1	-96.4347	25	2	Removed
353	897	-Inf	PC(O-16:1/18:2)|PC(P-16:0/18:2)	PLPC	34	3	34:3	540.12	540.12	636.555	48.2173	2	1	96.4347	25	2	Removed
353	896	-Inf	PC(O-16:1/18:2)|PC(P-16:0/18:2)	PLPC	34	3	34:3	540.12	540.12	443.685	48.2173	2	-1	-96.4347	25	7	Removed
353	893	-Inf	PC(O-16:1/18:2)|PC(P-16:0/18:2)	PLPC	34	3	34:3	540.12	540.12	419.577	48.2173	2.5	-1	-120.543	25	1	Removed
353	894	-Inf	PC(O-16:1/18:2)|PC(P-16:0/18:2)	PLPC	34	3	34:3	540.12	540.12	660.663	48.2173	2.5	1	120.543	25	2	Removed
352	895	-Inf	PC(O-16:1/18:2)|PC(P-16:0/18:2)	PLPC	34	3	34:3	540.12	540.12	419.577	48.2173	2.5	-1	-120.543	25	5	Removed
353	896	-Inf	PC(O-16:1/18:2)|PC(P-16:0/18:2)	PLPC	34	3	34:3	540.12	540.12	660.663	48.2173	2.5	1	120.543	25	5	Removed
353	892	-Inf	PC(O-16:1/18:2)|PC(P-16:0/18:2)	PLPC	34	3	34:3	540.12	540.12	660.663	48.2173	2.5	1	120.543	25	6	Removed
352	893	-Inf	PC(O-16:1/18:2)|PC(P-16:0/18:2)	PLPC	34	3	34:3	540.12	540.12	660.663	48.2173	2.5	1	120.543	25	10	Removed
353	894	-Inf	PC(O-16:1/18:2)|PC(P-16:0/18:2)	PLPC	34	3	34:3	540.12	540.12	419.577	48.2173	2.5	-1	-120.543	25	10	Removed
353	892	-Inf	PC(O-16:1/18:2)|PC(P-16:0/18:2)	PLPC	34	3	34:3	540.12	540.12	395.468	48.2173	3	-1	-144.652	25	2	Removed
353	894	-Inf	PC(O-16:1/18:2)|PC(P-16:0/18:2)	PLPC	34	3	34:3	540.12	540.12	395.468	48.2173	3	-1	-144.652	25	7	Removed
353	893	-Inf	PC(O-16:1/18:2)|PC(P-16:0/18:2)	PLPC	34	3	34:3	540.12	540.12	371.359	48.2173	3.5	-1	-168.761	25	1	Removed
352	893	-Inf	PC(O-16:1/18:2)|PC(P-16:0/18:2)	PLPC	34	3	34:3	540.12	540.12	708.881	48.2173	3.5	1	168.761	25	6	Removed
352	891	-Inf	PC(O-16:1/18:2)|PC(P-16:0/18:2)	PLPC	34	3	34:3	540.12	540.12	371.359	48.2173	3.5	-1	-168.761	25	8	Removed
353	892	-Inf	PC(O-16:1/18:2)|PC(P-16:0/18:2)	PLPC	34	3	34:3	540.12	540.12	708.881	48.2173	3.5	1	168.761	25	8	Removed
352	895	-Inf	PC(O-16:1/18:2)|PC(P-16:0/18:2)	PLPC	34	3	34:3	540.12	540.12	732.989	48.2173	4	1	192.869	25	4	Removed
352	894	-Inf	PC(O-16:1/18:2)|PC(P-16:0/18:2)	PLPC	34	3	34:3	540.12	540.12	732.989	48.2173	4	1	192.869	25	6	Removed
353	892	-Inf	PC(O-16:1/18:2)|PC(P-16:0/18:2)	PLPC	34	3	34:3	540.12	540.12	732.989	48.2173	4	1	192.869	25	8	Removed
353	924	-Inf	PC(O-16:1/18:2)|PC(P-16:0/18:2)	PLPC	34	3	34:3	540.12	540.12	467.794	48.2173	1.5	-1	-72.326	35	1	Removed
352	925	-Inf	PC(O-16:1/18:2)|PC(P-16:0/18:2)	PLPC	34	3	34:3	540.12	540.12	612.446	48.2173	1.5	1	72.326	35	3	Removed
353	925	-Inf	PC(O-16:1/18:2)|PC(P-16:0/18:2)	PLPC	34	3	34:3	540.12	540.12	612.446	48.2173	1.5	1	72.326	35	7	Removed
353	924	-Inf	PC(O-16:1/18:2)|PC(P-16:0/18:2)	PLPC	34	3	34:3	540.12	540.12	612.446	48.2173	1.5	1	72.326	35	8	Removed
353	925	-Inf	PC(O-16:1/18:2)|PC(P-16:0/18:2)	PLPC	34	3	34:3	540.12	540.12	467.794	48.2173	1.5	-1	-72.326	35	9	Removed
353	924	-Inf	PC(O-16:1/18:2)|PC(P-16:0/18:2)	PLPC	34	3	34:3	540.12	540.12	443.685	48.2173	2	-1	-96.4347	35	1	Removed
352	925	-Inf	PC(O-16:1/18:2)|PC(P-16:0/18:2)	PLPC	34	3	34:3	540.12	540.12	443.685	48.2173	2	-1	-96.4347	35	3	Removed
353	926	-Inf	PC(O-16:1/18:2)|PC(P-16:0/18:2)	PLPC	34	3	34:3	540.12	540.12	636.555	48.2173	2	1	96.4347	35	3	Removed
353	925	-Inf	PC(O-16:1/18:2)|PC(P-16:0/18:2)	PLPC	34	3	34:3	540.12	540.12	443.685	48.2173	2	-1	-96.4347	35	6	Removed
353	923	-Inf	PC(O-16:1/18:2)|PC(P-16:0/18:2)	PLPC	34	3	34:3	540.12	540.12	636.555	48.2173	2	1	96.4347	35	8	Removed
352	921	-Inf	PC(O-16:1/18:2)|PC(P-16:0/18:2)	PLPC	34	3	34:3	540.12	540.12	443.685	48.2173	2	-1	-96.4347	35	9	Removed
353	922	-Inf	PC(O-16:1/18:2)|PC(P-16:0/18:2)	PLPC	34	3	34:3	540.12	540.12	443.685	48.2173	2	-1	-96.4347	35	9	Removed
353	926	-Inf	PC(O-16:1/18:2)|PC(P-16:0/18:2)	PLPC	34	3	34:3	540.12	540.12	443.685	48.2173	2	-1	-96.4347	35	10	Removed
353	925	-Inf	PC(O-16:1/18:2)|PC(P-16:0/18:2)	PLPC	34	3	34:3	540.12	540.12	419.577	48.2173	2.5	-1	-120.543	35	3	Removed
353	926	-Inf	PC(O-16:1/18:2)|PC(P-16:0/18:2)	PLPC	34	3	34:3	540.12	540.12	419.577	48.2173	2.5	-1	-120.543	35	5	Removed
353	925	-Inf	PC(O-16:1/18:2)|PC(P-16:0/18:2)	PLPC	34	3	34:3	540.12	540.12	419.577	48.2173	2.5	-1	-120.543	35	7	Removed
352	926	-Inf	PC(O-16:1/18:2)|PC(P-16:0/18:2)	PLPC	34	3	34:3	540.12	540.12	684.772	48.2173	3	1	144.652	35	2	Removed
353	892	-Inf	PC(O-16:1/18:2)|PC(P-16:0/18:2)	PLPC	34	3	34:3	540.12	540.12	443.685	48.2173	2	-1	-96.4347	25	3	Kept
353	893	-Inf	PC(O-16:1/18:2)|PC(P-16:0/18:2)	PLPC	34	3	34:3	540.12	540.12	347.251	48.2173	4	-1	-192.869	25	1	Kept
352	925	-Inf	PC(O-16:1/18:2)|PC(P-16:0/18:2)	PLPC	34	3	34:3	540.12	540.12	467.794	48.2173	1.5	-1	-72.326	35	5	Kept
352	929	-Inf	PC(O-16:1/18:2)|PC(P-16:0/18:2)	PLPC	34	3	34:3	540.12	540.12	467.794	48.2173	1.5	-1	-72.326	35	6	Kept
353	926	-Inf	PC(O-16:1/18:2)|PC(P-16:0/18:2)	PLPC	34	3	34:3	540.12	540.12	419.577	48.2173	2.5	-1	-120.543	35	6	Kept
352	924	-Inf	PC(O-16:1/18:2)|PC(P-16:0/18:2)	PLPC	34	3	34:3	540.12	540.12	395.468	48.2173	3	-1	-144.652	35	1	Kept
352	961	-Inf	PC(O-16:1/18:2)|PC(P-16:0/18:2)	PLPC	34	3	34:3	540.12	540.12	467.794	48.2173	1.5	-1	-72.326	45	9	Kept
352	961	-Inf	PC(O-16:1/18:2)|PC(P-16:0/18:2)	PLPC	34	3	34:3	540.12	540.12	443.685	48.2173	2	-1	-96.4347	45	6	Kept
352	961	-Inf	PC(O-16:1/18:2)|PC(P-16:0/18:2)	PLPC	34	3	34:3	540.12	540.12	443.685	48.2173	2	-1	-96.4347	45	7	Kept
352	960	-Inf	PC(O-16:1/18:2)|PC(P-16:0/18:2)	PLPC	34	3	34:3	540.12	540.12	419.577	48.2173	2.5	-1	-120.543	45	3	Kept
352	962	-Inf	PC(O-16:1/18:2)|PC(P-16:0/18:2)	PLPC	34	3	34:3	540.12	540.12	395.468	48.2173	3	-1	-144.652	45	8	Kept
353	962	-Inf	PC(O-16:1/18:2)|PC(P-16:0/18:2)	PLPC	34	3	34:3	540.12	540.12	371.359	48.2173	3.5	-1	-168.761	45	4	Kept
353	964	-Inf	PC(O-16:1/18:2)|PC(P-16:0/18:2)	PLPC	34	3	34:3	540.12	540.12	347.251	48.2173	4	-1	-192.869	45	4	Kept
352	925	-Inf	PC(O-16:1/18:2)|PC(P-16:0/18:2)	PLPC	34	3	34:3	540.12	540.12	395.468	48.2173	3	-1	-144.652	35	4	Removed
353	926	-Inf	PC(O-16:1/18:2)|PC(P-16:0/18:2)	PLPC	34	3	34:3	540.12	540.12	395.468	48.2173	3	-1	-144.652	35	4	Removed
353	924	-Inf	PC(O-16:1/18:2)|PC(P-16:0/18:2)	PLPC	34	3	34:3	540.12	540.12	684.772	48.2173	3	1	144.652	35	5	Removed
352	928	-Inf	PC(O-16:1/18:2)|PC(P-16:0/18:2)	PLPC	34	3	34:3	540.12	540.12	684.772	48.2173	3	1	144.652	35	6	Removed
352	927	-Inf	PC(O-16:1/18:2)|PC(P-16:0/18:2)	PLPC	34	3	34:3	540.12	540.12	684.772	48.2173	3	1	144.652	35	7	Removed
353	926	-Inf	PC(O-16:1/18:2)|PC(P-16:0/18:2)	PLPC	34	3	34:3	540.12	540.12	395.468	48.2173	3	-1	-144.652	35	9	Removed
353	924	-Inf	PC(O-16:1/18:2)|PC(P-16:0/18:2)	PLPC	34	3	34:3	540.12	540.12	395.468	48.2173	3	-1	-144.652	35	10	Removed
352	928	-Inf	PC(O-16:1/18:2)|PC(P-16:0/18:2)	PLPC	34	3	34:3	540.12	540.12	371.359	48.2173	3.5	-1	-168.761	35	1	Removed
352	926	-Inf	PC(O-16:1/18:2)|PC(P-16:0/18:2)	PLPC	34	3	34:3	540.12	540.12	708.881	48.2173	3.5	1	168.761	35	2	Removed
352	924	-Inf	PC(O-16:1/18:2)|PC(P-16:0/18:2)	PLPC	34	3	34:3	540.12	540.12	708.881	48.2173	3.5	1	168.761	35	3	Removed
353	925	-Inf	PC(O-16:1/18:2)|PC(P-16:0/18:2)	PLPC	34	3	34:3	540.12	540.12	371.359	48.2173	3.5	-1	-168.761	35	3	Removed
353	927	-Inf	PC(O-16:1/18:2)|PC(P-16:0/18:2)	PLPC	34	3	34:3	540.12	540.12	708.881	48.2173	3.5	1	168.761	35	6	Removed
352	925	-Inf	PC(O-16:1/18:2)|PC(P-16:0/18:2)	PLPC	34	3	34:3	540.12	540.12	371.359	48.2173	3.5	-1	-168.761	35	7	Removed
352	928	-Inf	PC(O-16:1/18:2)|PC(P-16:0/18:2)	PLPC	34	3	34:3	540.12	540.12	732.989	48.2173	4	1	192.869	35	2	Removed
353	929	-Inf	PC(O-16:1/18:2)|PC(P-16:0/18:2)	PLPC	34	3	34:3	540.12	540.12	732.989	48.2173	4	1	192.869	35	2	Removed
352	923	-Inf	PC(O-16:1/18:2)|PC(P-16:0/18:2)	PLPC	34	3	34:3	540.12	540.12	732.989	48.2173	4	1	192.869	35	4	Removed
353	924	-Inf	PC(O-16:1/18:2)|PC(P-16:0/18:2)	PLPC	34	3	34:3	540.12	540.12	347.251	48.2173	4	-1	-192.869	35	4	Removed
353	925	-Inf	PC(O-16:1/18:2)|PC(P-16:0/18:2)	PLPC	34	3	34:3	540.12	540.12	347.251	48.2173	4	-1	-192.869	35	5	Removed
353	924	-Inf	PC(O-16:1/18:2)|PC(P-16:0/18:2)	PLPC	34	3	34:3	540.12	540.12	732.989	48.2173	4	1	192.869	35	8	Removed
353	964	-Inf	PC(O-16:1/18:2)|PC(P-16:0/18:2)	PLPC	34	3	34:3	540.12	540.12	612.446	48.2173	1.5	1	72.326	45	1	Removed
353	961	-Inf	PC(O-16:1/18:2)|PC(P-16:0/18:2)	PLPC	34	3	34:3	540.12	540.12	467.794	48.2173	1.5	-1	-72.326	45	2	Removed
353	959	-Inf	PC(O-16:1/18:2)|PC(P-16:0/18:2)	PLPC	34	3	34:3	540.12	540.12	467.794	48.2173	1.5	-1	-72.326	45	3	Removed
353	959	-Inf	PC(O-16:1/18:2)|PC(P-16:0/18:2)	PLPC	34	3	34:3	540.12	540.12	467.794	48.2173	1.5	-1	-72.326	45	4	Removed
353	961	-Inf	PC(O-16:1/18:2)|PC(P-16:0/18:2)	PLPC	34	3	34:3	540.12	540.12	612.446	48.2173	1.5	1	72.326	45	8	Removed
352	957	-Inf	PC(O-16:1/18:2)|PC(P-16:0/18:2)	PLPC	34	3	34:3	540.12	540.12	467.794	48.2173	1.5	-1	-72.326	45	10	Removed
352	958	-Inf	PC(O-16:1/18:2)|PC(P-16:0/18:2)	PLPC	34	3	34:3	540.12	540.12	443.685	48.2173	2	-1	-96.4347	45	1	Removed
353	960	-Inf	PC(O-16:1/18:2)|PC(P-16:0/18:2)	PLPC	34	3	34:3	540.12	540.12	443.685	48.2173	2	-1	-96.4347	45	2	Removed
352	960	-Inf	PC(O-16:1/18:2)|PC(P-16:0/18:2)	PLPC	34	3	34:3	540.12	540.12	443.685	48.2173	2	-1	-96.4347	45	3	Removed
353	961	-Inf	PC(O-16:1/18:2)|PC(P-16:0/18:2)	PLPC	34	3	34:3	540.12	540.12	636.555	48.2173	2	1	96.4347	45	3	Removed
353	961	-Inf	PC(O-16:1/18:2)|PC(P-16:0/18:2)	PLPC	34	3	34:3	540.12	540.12	443.685	48.2173	2	-1	-96.4347	45	5	Removed
353	962	-Inf	PC(O-16:1/18:2)|PC(P-16:0/18:2)	PLPC	34	3	34:3	540.12	540.12	636.555	48.2173	2	1	96.4347	45	6	Removed
352	960	-Inf	PC(O-16:1/18:2)|PC(P-16:0/18:2)	PLPC	34	3	34:3	540.12	540.12	636.555	48.2173	2	1	96.4347	45	10	Removed
353	961	-Inf	PC(O-16:1/18:2)|PC(P-16:0/18:2)	PLPC	34	3	34:3	540.12	540.12	419.577	48.2173	2.5	-1	-120.543	45	1	Removed
353	961	-Inf	PC(O-16:1/18:2)|PC(P-16:0/18:2)	PLPC	34	3	34:3	540.12	540.12	660.663	48.2173	2.5	1	120.543	45	3	Removed
352	961	-Inf	PC(O-16:1/18:2)|PC(P-16:0/18:2)	PLPC	34	3	34:3	540.12	540.12	660.663	48.2173	2.5	1	120.543	45	5	Removed
353	958	-Inf	PC(O-16:1/18:2)|PC(P-16:0/18:2)	PLPC	34	3	34:3	540.12	540.12	660.663	48.2173	2.5	1	120.543	45	6	Removed
353	960	-Inf	PC(O-16:1/18:2)|PC(P-16:0/18:2)	PLPC	34	3	34:3	540.12	540.12	419.577	48.2173	2.5	-1	-120.543	45	10	Removed
352	960	-Inf	PC(O-16:1/18:2)|PC(P-16:0/18:2)	PLPC	34	3	34:3	540.12	540.12	684.772	48.2173	3	1	144.652	45	1	Removed
352	959	-Inf	PC(O-16:1/18:2)|PC(P-16:0/18:2)	PLPC	34	3	34:3	540.12	540.12	684.772	48.2173	3	1	144.652	45	2	Removed
353	960	-Inf	PC(O-16:1/18:2)|PC(P-16:0/18:2)	PLPC	34	3	34:3	540.12	540.12	684.772	48.2173	3	1	144.652	45	2	Removed
352	964	-Inf	PC(O-16:1/18:2)|PC(P-16:0/18:2)	PLPC	34	3	34:3	540.12	540.12	395.468	48.2173	3	-1	-144.652	45	3	Removed
353	960	-Inf	PC(O-16:1/18:2)|PC(P-16:0/18:2)	PLPC	34	3	34:3	540.12	540.12	684.772	48.2173	3	1	144.652	45	5	Removed
353	964	-Inf	PC(O-16:1/18:2)|PC(P-16:0/18:2)	PLPC	34	3	34:3	540.12	540.12	684.772	48.2173	3	1	144.652	45	6	Removed
352	963	-Inf	PC(O-16:1/18:2)|PC(P-16:0/18:2)	PLPC	34	3	34:3	540.12	540.12	684.772	48.2173	3	1	144.652	45	9	Removed
353	964	-Inf	PC(O-16:1/18:2)|PC(P-16:0/18:2)	PLPC	34	3	34:3	540.12	540.12	684.772	48.2173	3	1	144.652	45	9	Removed
353	960	-Inf	PC(O-16:1/18:2)|PC(P-16:0/18:2)	PLPC	34	3	34:3	540.12	540.12	371.359	48.2173	3.5	-1	-168.761	45	1	Removed
352	961	-Inf	PC(O-16:1/18:2)|PC(P-16:0/18:2)	PLPC	34	3	34:3	540.12	540.12	708.881	48.2173	3.5	1	168.761	45	2	Removed
353	960	-Inf	PC(O-16:1/18:2)|PC(P-16:0/18:2)	PLPC	34	3	34:3	540.12	540.12	371.359	48.2173	3.5	-1	-168.761	45	3	Removed
352	960	-Inf	PC(O-16:1/18:2)|PC(P-16:0/18:2)	PLPC	34	3	34:3	540.12	540.12	371.359	48.2173	3.5	-1	-168.761	45	7	Removed
353	961	-Inf	PC(O-16:1/18:2)|PC(P-16:0/18:2)	PLPC	34	3	34:3	540.12	540.12	708.881	48.2173	3.5	1	168.761	45	7	Removed
352	961	-Inf	PC(O-16:1/18:2)|PC(P-16:0/18:2)	PLPC	34	3	34:3	540.12	540.12	371.359	48.2173	3.5	-1	-168.761	45	8	Removed
353	957	-Inf	PC(O-16:1/18:2)|PC(P-16:0/18:2)	PLPC	34	3	34:3	540.12	540.12	708.881	48.2173	3.5	1	168.761	45	9	Removed
352	958	-Inf	PC(O-16:1/18:2)|PC(P-16:0/18:2)	PLPC	34	3	34:3	540.12	540.12	732.989	48.2173	4	1	192.869	45	1	Removed
353	960	-Inf	PC(O-16:1/18:2)|PC(P-16:0/18:2)	PLPC	34	3	34:3	540.12	540.12	347.251	48.2173	4	-1	-192.869	45	2	Removed
352	959	-Inf	PC(O-16:1/18:2)|PC(P-16:0/18:2)	PLPC	34	3	34:3	540.12	540.12	732.989	48.2173	4	1	192.869	45	3	Removed
353	960	-Inf	PC(O-16:1/18:2)|PC(P-16:0/18:2)	PLPC	34	3	34:3	540.12	540.12	732.989	48.2173	4	1	192.869	45	3	Removed
352	963	-Inf	PC(O-16:1/18:2)|PC(P-16:0/18:2)	PLPC	34	3	34:3	540.12	540.12	732.989	48.2173	4	1	192.869	45	4	Removed
353	960	-Inf	PC(O-16:1/18:2)|PC(P-16:0/18:2)	PLPC	34	3	34:3	540.12	540.12	347.251	48.2173	4	-1	-192.869	45	6	Removed
352	960	-Inf	PC(O-16:1/18:2)|PC(P-16:0/18:2)	PLPC	34	3	34:3	540.12	540.12	732.989	48.2173	4	1	192.869	45	7	Removed
352	958	-Inf	PC(O-16:1/18:2)|PC(P-16:0/18:2)	PLPC	34	3	34:3	540.12	540.12	732.989	48.2173	4	1	192.869	45	8	Removed
352	961	-Inf	PC(O-16:1/18:2)|PC(P-16:0/18:2)	PLPC	34	3	34:3	540.12	540.12	732.989	48.2173	4	1	192.869	45	9	Removed
353	959	-Inf	PC(O-16:1/18:2)|PC(P-16:0/18:2)	PLPC	34	3	34:3	540.12	540.12	732.989	48.2173	4	1	192.869	45	10	Removed
371	822	-Inf	PC(O-16:1/20:4)|PC(P-16:0/20:4)	PLPC	36	5	36:5	521.1	495.6	616.143	48.2173	2.5	1	120.543	5	9	Removed
371	821	-Inf	PC(O-16:1/20:4)|PC(P-16:0/20:4)	PLPC	36	5	36:5	521.1	495.6	688.469	48.2173	4	1	192.869	5	7	Removed
372	821	-Inf	PC(O-16:1/20:4)|PC(P-16:0/20:4)	PLPC	36	5	36:5	521.1	495.6	302.731	48.2173	4	-1	-192.869	5	10	Removed
371	860	-Inf	PC(O-16:1/20:4)|PC(P-16:0/20:4)	PLPC	36	5	36:5	521.1	495.6	567.926	48.2173	1.5	1	72.326	15	2	Removed
372	858	-Inf	PC(O-16:1/20:4)|PC(P-16:0/20:4)	PLPC	36	5	36:5	521.1	495.6	592.035	48.2173	2	1	96.4347	15	6	Removed
371	859	-Inf	PC(O-16:1/20:4)|PC(P-16:0/20:4)	PLPC	36	5	36:5	521.1	495.6	375.057	48.2173	2.5	-1	-120.543	15	1	Removed
371	857	-Inf	PC(O-16:1/20:4)|PC(P-16:0/20:4)	PLPC	36	5	36:5	521.1	495.6	375.057	48.2173	2.5	-1	-120.543	15	4	Removed
372	858	-Inf	PC(O-16:1/20:4)|PC(P-16:0/20:4)	PLPC	36	5	36:5	521.1	495.6	375.057	48.2173	2.5	-1	-120.543	15	8	Removed
372	860	-Inf	PC(O-16:1/20:4)|PC(P-16:0/20:4)	PLPC	36	5	36:5	521.1	495.6	640.252	48.2173	3	1	144.652	15	2	Removed
372	860	-Inf	PC(O-16:1/20:4)|PC(P-16:0/20:4)	PLPC	36	5	36:5	521.1	495.6	640.252	48.2173	3	1	144.652	15	4	Removed
371	858	-Inf	PC(O-16:1/20:4)|PC(P-16:0/20:4)	PLPC	36	5	36:5	521.1	495.6	640.252	48.2173	3	1	144.652	15	5	Removed
371	862	-Inf	PC(O-16:1/20:4)|PC(P-16:0/20:4)	PLPC	36	5	36:5	521.1	495.6	350.948	48.2173	3	-1	-144.652	15	10	Removed
371	857	-Inf	PC(O-16:1/20:4)|PC(P-16:0/20:4)	PLPC	36	5	36:5	521.1	495.6	664.361	48.2173	3.5	1	168.761	15	2	Removed
371	857	-Inf	PC(O-16:1/20:4)|PC(P-16:0/20:4)	PLPC	36	5	36:5	521.1	495.6	664.361	48.2173	3.5	1	168.761	15	4	Removed
372	858	-Inf	PC(O-16:1/20:4)|PC(P-16:0/20:4)	PLPC	36	5	36:5	521.1	495.6	326.839	48.2173	3.5	-1	-168.761	15	6	Removed
372	896	-Inf	PC(O-16:1/20:4)|PC(P-16:0/20:4)	PLPC	36	5	36:5	521.1	495.6	592.035	48.2173	2	1	96.4347	25	1	Removed
372	898	-Inf	PC(O-16:1/20:4)|PC(P-16:0/20:4)	PLPC	36	5	36:5	521.1	495.6	399.165	48.2173	2	-1	-96.4347	25	8	Removed
371	897	-Inf	PC(O-16:1/20:4)|PC(P-16:0/20:4)	PLPC	36	5	36:5	521.1	495.6	592.035	48.2173	2	1	96.4347	25	10	Removed
371	900	-Inf	PC(O-16:1/20:4)|PC(P-16:0/20:4)	PLPC	36	5	36:5	521.1	495.6	616.143	48.2173	2.5	1	120.543	25	2	Removed
371	897	-Inf	PC(O-16:1/20:4)|PC(P-16:0/20:4)	PLPC	36	5	36:5	521.1	495.6	616.143	48.2173	2.5	1	120.543	25	3	Removed
371	900	-Inf	PC(O-16:1/20:4)|PC(P-16:0/20:4)	PLPC	36	5	36:5	521.1	495.6	375.057	48.2173	2.5	-1	-120.543	25	7	Removed
372	897	-Inf	PC(O-16:1/20:4)|PC(P-16:0/20:4)	PLPC	36	5	36:5	521.1	495.6	640.252	48.2173	3	1	144.652	25	1	Removed
371	897	-Inf	PC(O-16:1/20:4)|PC(P-16:0/20:4)	PLPC	36	5	36:5	521.1	495.6	350.948	48.2173	3	-1	-144.652	25	2	Removed
371	897	-Inf	PC(O-16:1/20:4)|PC(P-16:0/20:4)	PLPC	36	5	36:5	521.1	495.6	640.252	48.2173	3	1	144.652	25	5	Removed
371	896	-Inf	PC(O-16:1/20:4)|PC(P-16:0/20:4)	PLPC	36	5	36:5	521.1	495.6	640.252	48.2173	3	1	144.652	25	8	Removed
371	901	-Inf	PC(O-16:1/20:4)|PC(P-16:0/20:4)	PLPC	36	5	36:5	521.1	495.6	326.839	48.2173	3.5	-1	-168.761	25	1	Removed
371	896	-Inf	PC(O-16:1/20:4)|PC(P-16:0/20:4)	PLPC	36	5	36:5	521.1	495.6	664.361	48.2173	3.5	1	168.761	25	2	Removed
371	896	-Inf	PC(O-16:1/20:4)|PC(P-16:0/20:4)	PLPC	36	5	36:5	521.1	495.6	664.361	48.2173	3.5	1	168.761	25	3	Removed
371	899	-Inf	PC(O-16:1/20:4)|PC(P-16:0/20:4)	PLPC	36	5	36:5	521.1	495.6	326.839	48.2173	3.5	-1	-168.761	25	4	Removed
372	899	-Inf	PC(O-16:1/20:4)|PC(P-16:0/20:4)	PLPC	36	5	36:5	521.1	495.6	664.361	48.2173	3.5	1	168.761	25	6	Removed
372	898	-Inf	PC(O-16:1/20:4)|PC(P-16:0/20:4)	PLPC	36	5	36:5	521.1	495.6	664.361	48.2173	3.5	1	168.761	25	7	Removed
372	897	-Inf	PC(O-16:1/20:4)|PC(P-16:0/20:4)	PLPC	36	5	36:5	521.1	495.6	664.361	48.2173	3.5	1	168.761	25	10	Removed
372	897	-Inf	PC(O-16:1/20:4)|PC(P-16:0/20:4)	PLPC	36	5	36:5	521.1	495.6	688.469	48.2173	4	1	192.869	25	5	Removed
372	896	-Inf	PC(O-16:1/20:4)|PC(P-16:0/20:4)	PLPC	36	5	36:5	521.1	495.6	302.731	48.2173	4	-1	-192.869	25	6	Removed
372	897	-Inf	PC(O-16:1/20:4)|PC(P-16:0/20:4)	PLPC	36	5	36:5	521.1	495.6	688.469	48.2173	4	1	192.869	25	9	Removed
371	931	-Inf	PC(O-16:1/20:4)|PC(P-16:0/20:4)	PLPC	36	5	36:5	521.1	495.6	423.274	48.2173	1.5	-1	-72.326	35	1	Removed
371	932	-Inf	PC(O-16:1/20:4)|PC(P-16:0/20:4)	PLPC	36	5	36:5	521.1	495.6	567.926	48.2173	1.5	1	72.326	35	2	Removed
372	933	-Inf	PC(O-16:1/20:4)|PC(P-16:0/20:4)	PLPC	36	5	36:5	521.1	495.6	423.274	48.2173	1.5	-1	-72.326	35	2	Removed
371	930	-Inf	PC(O-16:1/20:4)|PC(P-16:0/20:4)	PLPC	36	5	36:5	521.1	495.6	567.926	48.2173	1.5	1	72.326	35	3	Removed
372	931	-Inf	PC(O-16:1/20:4)|PC(P-16:0/20:4)	PLPC	36	5	36:5	521.1	495.6	567.926	48.2173	1.5	1	72.326	35	3	Removed
372	936	-Inf	PC(O-16:1/20:4)|PC(P-16:0/20:4)	PLPC	36	5	36:5	521.1	495.6	567.926	48.2173	1.5	1	72.326	35	6	Removed
371	931	-Inf	PC(O-16:1/20:4)|PC(P-16:0/20:4)	PLPC	36	5	36:5	521.1	495.6	567.926	48.2173	1.5	1	72.326	35	8	Removed
372	932	-Inf	PC(O-16:1/20:4)|PC(P-16:0/20:4)	PLPC	36	5	36:5	521.1	495.6	567.926	48.2173	1.5	1	72.326	35	8	Removed
371	932	-Inf	PC(O-16:1/20:4)|PC(P-16:0/20:4)	PLPC	36	5	36:5	521.1	495.6	423.274	48.2173	1.5	-1	-72.326	35	9	Removed
371	931	-Inf	PC(O-16:1/20:4)|PC(P-16:0/20:4)	PLPC	36	5	36:5	521.1	495.6	423.274	48.2173	1.5	-1	-72.326	35	10	Removed
371	932	-Inf	PC(O-16:1/20:4)|PC(P-16:0/20:4)	PLPC	36	5	36:5	521.1	495.6	399.165	48.2173	2	-1	-96.4347	35	2	Removed
372	933	-Inf	PC(O-16:1/20:4)|PC(P-16:0/20:4)	PLPC	36	5	36:5	521.1	495.6	399.165	48.2173	2	-1	-96.4347	35	2	Removed
372	930	-Inf	PC(O-16:1/20:4)|PC(P-16:0/20:4)	PLPC	36	5	36:5	521.1	495.6	399.165	48.2173	2	-1	-96.4347	35	3	Removed
371	936	-Inf	PC(O-16:1/20:4)|PC(P-16:0/20:4)	PLPC	36	5	36:5	521.1	495.6	399.165	48.2173	2	-1	-96.4347	35	5	Removed
371	932	-Inf	PC(O-16:1/20:4)|PC(P-16:0/20:4)	PLPC	36	5	36:5	521.1	495.6	616.143	48.2173	2.5	1	120.543	35	3	Removed
372	931	-Inf	PC(O-16:1/20:4)|PC(P-16:0/20:4)	PLPC	36	5	36:5	521.1	495.6	616.143	48.2173	2.5	1	120.543	35	7	Removed
371	934	-Inf	PC(O-16:1/20:4)|PC(P-16:0/20:4)	PLPC	36	5	36:5	521.1	495.6	616.143	48.2173	2.5	1	120.543	35	8	Removed
372	933	-Inf	PC(O-16:1/20:4)|PC(P-16:0/20:4)	PLPC	36	5	36:5	521.1	495.6	616.143	48.2173	2.5	1	120.543	35	10	Removed
371	934	-Inf	PC(O-16:1/20:4)|PC(P-16:0/20:4)	PLPC	36	5	36:5	521.1	495.6	350.948	48.2173	3	-1	-144.652	35	2	Removed
371	931	-Inf	PC(O-16:1/20:4)|PC(P-16:0/20:4)	PLPC	36	5	36:5	521.1	495.6	350.948	48.2173	3	-1	-144.652	35	4	Removed
372	932	-Inf	PC(O-16:1/20:4)|PC(P-16:0/20:4)	PLPC	36	5	36:5	521.1	495.6	640.252	48.2173	3	1	144.652	35	7	Removed
372	931	-Inf	PC(O-16:1/20:4)|PC(P-16:0/20:4)	PLPC	36	5	36:5	521.1	495.6	350.948	48.2173	3	-1	-144.652	35	10	Removed
372	935	-Inf	PC(O-16:1/20:4)|PC(P-16:0/20:4)	PLPC	36	5	36:5	521.1	495.6	664.361	48.2173	3.5	1	168.761	35	1	Removed
372	933	-Inf	PC(O-16:1/20:4)|PC(P-16:0/20:4)	PLPC	36	5	36:5	521.1	495.6	326.839	48.2173	3.5	-1	-168.761	35	2	Removed
371	931	-Inf	PC(O-16:1/20:4)|PC(P-16:0/20:4)	PLPC	36	5	36:5	521.1	495.6	664.361	48.2173	3.5	1	168.761	35	3	Removed
372	932	-Inf	PC(O-16:1/20:4)|PC(P-16:0/20:4)	PLPC	36	5	36:5	521.1	495.6	326.839	48.2173	3.5	-1	-168.761	35	3	Removed
371	933	-Inf	PC(O-16:1/20:4)|PC(P-16:0/20:4)	PLPC	36	5	36:5	521.1	495.6	326.839	48.2173	3.5	-1	-168.761	35	6	Removed
372	934	-Inf	PC(O-16:1/20:4)|PC(P-16:0/20:4)	PLPC	36	5	36:5	521.1	495.6	664.361	48.2173	3.5	1	168.761	35	6	Removed
372	933	-Inf	PC(O-16:1/20:4)|PC(P-16:0/20:4)	PLPC	36	5	36:5	521.1	495.6	664.361	48.2173	3.5	1	168.761	35	7	Removed
371	928	-Inf	PC(O-16:1/20:4)|PC(P-16:0/20:4)	PLPC	36	5	36:5	521.1	495.6	664.361	48.2173	3.5	1	168.761	35	8	Removed
371	929	-Inf	PC(O-16:1/20:4)|PC(P-16:0/20:4)	PLPC	36	5	36:5	521.1	495.6	326.839	48.2173	3.5	-1	-168.761	35	9	Removed
372	932	-Inf	PC(O-16:1/20:4)|PC(P-16:0/20:4)	PLPC	36	5	36:5	521.1	495.6	688.469	48.2173	4	1	192.869	35	1	Removed
372	935	-Inf	PC(O-16:1/20:4)|PC(P-16:0/20:4)	PLPC	36	5	36:5	521.1	495.6	688.469	48.2173	4	1	192.869	35	2	Removed
372	935	-Inf	PC(O-16:1/20:4)|PC(P-16:0/20:4)	PLPC	36	5	36:5	521.1	495.6	688.469	48.2173	4	1	192.869	35	3	Removed
372	930	-Inf	PC(O-16:1/20:4)|PC(P-16:0/20:4)	PLPC	36	5	36:5	521.1	495.6	302.731	48.2173	4	-1	-192.869	35	5	Removed
372	931	-Inf	PC(O-16:1/20:4)|PC(P-16:0/20:4)	PLPC	36	5	36:5	521.1	495.6	302.731	48.2173	4	-1	-192.869	35	6	Removed
372	933	-Inf	PC(O-16:1/20:4)|PC(P-16:0/20:4)	PLPC	36	5	36:5	521.1	495.6	302.731	48.2173	4	-1	-192.869	35	8	Removed
371	930	-Inf	PC(O-16:1/20:4)|PC(P-16:0/20:4)	PLPC	36	5	36:5	521.1	495.6	688.469	48.2173	4	1	192.869	35	9	Removed
372	973	-Inf	PC(O-16:1/20:4)|PC(P-16:0/20:4)	PLPC	36	5	36:5	521.1	495.6	423.274	48.2173	1.5	-1	-72.326	45	1	Removed
371	967	-Inf	PC(O-16:1/20:4)|PC(P-16:0/20:4)	PLPC	36	5	36:5	521.1	495.6	423.274	48.2173	1.5	-1	-72.326	45	2	Removed
372	968	-Inf	PC(O-16:1/20:4)|PC(P-16:0/20:4)	PLPC	36	5	36:5	521.1	495.6	423.274	48.2173	1.5	-1	-72.326	45	2	Removed
372	969	-Inf	PC(O-16:1/20:4)|PC(P-16:0/20:4)	PLPC	36	5	36:5	521.1	495.6	567.926	48.2173	1.5	1	72.326	45	3	Removed
371	967	-Inf	PC(O-16:1/20:4)|PC(P-16:0/20:4)	PLPC	36	5	36:5	521.1	495.6	423.274	48.2173	1.5	-1	-72.326	45	4	Removed
372	968	-Inf	PC(O-16:1/20:4)|PC(P-16:0/20:4)	PLPC	36	5	36:5	521.1	495.6	423.274	48.2173	1.5	-1	-72.326	45	4	Removed
372	969	-Inf	PC(O-16:1/20:4)|PC(P-16:0/20:4)	PLPC	36	5	36:5	521.1	495.6	567.926	48.2173	1.5	1	72.326	45	5	Removed
371	971	-Inf	PC(O-16:1/20:4)|PC(P-16:0/20:4)	PLPC	36	5	36:5	521.1	495.6	567.926	48.2173	1.5	1	72.326	45	9	Removed
372	969	-Inf	PC(O-16:1/20:4)|PC(P-16:0/20:4)	PLPC	36	5	36:5	521.1	495.6	423.274	48.2173	1.5	-1	-72.326	45	10	Removed
371	968	-Inf	PC(O-16:1/20:4)|PC(P-16:0/20:4)	PLPC	36	5	36:5	521.1	495.6	592.035	48.2173	2	1	96.4347	45	1	Removed
372	969	-Inf	PC(O-16:1/20:4)|PC(P-16:0/20:4)	PLPC	36	5	36:5	521.1	495.6	399.165	48.2173	2	-1	-96.4347	45	1	Removed
371	968	-Inf	PC(O-16:1/20:4)|PC(P-16:0/20:4)	PLPC	36	5	36:5	521.1	495.6	592.035	48.2173	2	1	96.4347	45	2	Removed
371	966	-Inf	PC(O-16:1/20:4)|PC(P-16:0/20:4)	PLPC	36	5	36:5	521.1	495.6	592.035	48.2173	2	1	96.4347	45	4	Removed
371	967	-Inf	PC(O-16:1/20:4)|PC(P-16:0/20:4)	PLPC	36	5	36:5	521.1	495.6	592.035	48.2173	2	1	96.4347	45	5	Removed
372	968	-Inf	PC(O-16:1/20:4)|PC(P-16:0/20:4)	PLPC	36	5	36:5	521.1	495.6	399.165	48.2173	2	-1	-96.4347	45	5	Removed
371	972	-Inf	PC(O-16:1/20:4)|PC(P-16:0/20:4)	PLPC	36	5	36:5	521.1	495.6	399.165	48.2173	2	-1	-96.4347	45	8	Removed
372	973	-Inf	PC(O-16:1/20:4)|PC(P-16:0/20:4)	PLPC	36	5	36:5	521.1	495.6	399.165	48.2173	2	-1	-96.4347	45	8	Removed
371	969	-Inf	PC(O-16:1/20:4)|PC(P-16:0/20:4)	PLPC	36	5	36:5	521.1	495.6	399.165	48.2173	2	-1	-96.4347	45	10	Removed
372	970	-Inf	PC(O-16:1/20:4)|PC(P-16:0/20:4)	PLPC	36	5	36:5	521.1	495.6	399.165	48.2173	2	-1	-96.4347	45	10	Removed
371	970	-Inf	PC(O-16:1/20:4)|PC(P-16:0/20:4)	PLPC	36	5	36:5	521.1	495.6	375.057	48.2173	2.5	-1	-120.543	45	2	Removed
372	971	-Inf	PC(O-16:1/20:4)|PC(P-16:0/20:4)	PLPC	36	5	36:5	521.1	495.6	375.057	48.2173	2.5	-1	-120.543	45	2	Removed
371	968	-Inf	PC(O-16:1/20:4)|PC(P-16:0/20:4)	PLPC	36	5	36:5	521.1	495.6	375.057	48.2173	2.5	-1	-120.543	45	3	Removed
371	970	-Inf	PC(O-16:1/20:4)|PC(P-16:0/20:4)	PLPC	36	5	36:5	521.1	495.6	616.143	48.2173	2.5	1	120.543	45	4	Removed
371	969	-Inf	PC(O-16:1/20:4)|PC(P-16:0/20:4)	PLPC	36	5	36:5	521.1	495.6	616.143	48.2173	2.5	1	120.543	45	5	Removed
372	970	-Inf	PC(O-16:1/20:4)|PC(P-16:0/20:4)	PLPC	36	5	36:5	521.1	495.6	375.057	48.2173	2.5	-1	-120.543	45	5	Removed
371	966	-Inf	PC(O-16:1/20:4)|PC(P-16:0/20:4)	PLPC	36	5	36:5	521.1	495.6	375.057	48.2173	2.5	-1	-120.543	45	6	Removed
372	967	-Inf	PC(O-16:1/20:4)|PC(P-16:0/20:4)	PLPC	36	5	36:5	521.1	495.6	616.143	48.2173	2.5	1	120.543	45	6	Removed
371	969	-Inf	PC(O-16:1/20:4)|PC(P-16:0/20:4)	PLPC	36	5	36:5	521.1	495.6	375.057	48.2173	2.5	-1	-120.543	45	9	Removed
372	971	-Inf	PC(O-16:1/20:4)|PC(P-16:0/20:4)	PLPC	36	5	36:5	521.1	495.6	375.057	48.2173	2.5	-1	-120.543	45	10	Removed
372	969	-Inf	PC(O-16:1/20:4)|PC(P-16:0/20:4)	PLPC	36	5	36:5	521.1	495.6	640.252	48.2173	3	1	144.652	45	1	Removed
371	971	-Inf	PC(O-16:1/20:4)|PC(P-16:0/20:4)	PLPC	36	5	36:5	521.1	495.6	640.252	48.2173	3	1	144.652	45	2	Removed
371	972	-Inf	PC(O-16:1/20:4)|PC(P-16:0/20:4)	PLPC	36	5	36:5	521.1	495.6	640.252	48.2173	3	1	144.652	45	3	Removed
372	973	-Inf	PC(O-16:1/20:4)|PC(P-16:0/20:4)	PLPC	36	5	36:5	521.1	495.6	640.252	48.2173	3	1	144.652	45	3	Removed
372	970	-Inf	PC(O-16:1/20:4)|PC(P-16:0/20:4)	PLPC	36	5	36:5	521.1	495.6	640.252	48.2173	3	1	144.652	45	5	Removed
372	974	-Inf	PC(O-16:1/20:4)|PC(P-16:0/20:4)	PLPC	36	5	36:5	521.1	495.6	640.252	48.2173	3	1	144.652	45	6	Removed
372	969	-Inf	PC(O-16:1/20:4)|PC(P-16:0/20:4)	PLPC	36	5	36:5	521.1	495.6	640.252	48.2173	3	1	144.652	45	7	Removed
371	969	-Inf	PC(O-16:1/20:4)|PC(P-16:0/20:4)	PLPC	36	5	36:5	521.1	495.6	640.252	48.2173	3	1	144.652	45	8	Removed
372	966	-Inf	PC(O-16:1/20:4)|PC(P-16:0/20:4)	PLPC	36	5	36:5	521.1	495.6	640.252	48.2173	3	1	144.652	45	10	Removed
372	967	-Inf	PC(O-16:1/20:4)|PC(P-16:0/20:4)	PLPC	36	5	36:5	521.1	495.6	326.839	48.2173	3.5	-1	-168.761	45	3	Removed
371	966	-Inf	PC(O-16:1/20:4)|PC(P-16:0/20:4)	PLPC	36	5	36:5	521.1	495.6	326.839	48.2173	3.5	-1	-168.761	45	5	Removed
372	967	-Inf	PC(O-16:1/20:4)|PC(P-16:0/20:4)	PLPC	36	5	36:5	521.1	495.6	664.361	48.2173	3.5	1	168.761	45	5	Removed
371	968	-Inf	PC(O-16:1/20:4)|PC(P-16:0/20:4)	PLPC	36	5	36:5	521.1	495.6	326.839	48.2173	3.5	-1	-168.761	45	6	Removed
372	969	-Inf	PC(O-16:1/20:4)|PC(P-16:0/20:4)	PLPC	36	5	36:5	521.1	495.6	326.839	48.2173	3.5	-1	-168.761	45	6	Removed
372	971	-Inf	PC(O-16:1/20:4)|PC(P-16:0/20:4)	PLPC	36	5	36:5	521.1	495.6	664.361	48.2173	3.5	1	168.761	45	7	Removed
371	966	-Inf	PC(O-16:1/20:4)|PC(P-16:0/20:4)	PLPC	36	5	36:5	521.1	495.6	664.361	48.2173	3.5	1	168.761	45	9	Removed
371	969	-Inf	PC(O-16:1/20:4)|PC(P-16:0/20:4)	PLPC	36	5	36:5	521.1	495.6	664.361	48.2173	3.5	1	168.761	45	10	Removed
371	968	-Inf	PC(O-16:1/20:4)|PC(P-16:0/20:4)	PLPC	36	5	36:5	521.1	495.6	688.469	48.2173	4	1	192.869	45	1	Removed
371	968	-Inf	PC(O-16:1/20:4)|PC(P-16:0/20:4)	PLPC	36	5	36:5	521.1	495.6	688.469	48.2173	4	1	192.869	45	3	Removed
372	969	-Inf	PC(O-16:1/20:4)|PC(P-16:0/20:4)	PLPC	36	5	36:5	521.1	495.6	688.469	48.2173	4	1	192.869	45	3	Removed
371	970	-Inf	PC(O-16:1/20:4)|PC(P-16:0/20:4)	PLPC	36	5	36:5	521.1	495.6	688.469	48.2173	4	1	192.869	45	4	Removed
371	967	-Inf	PC(O-16:1/20:4)|PC(P-16:0/20:4)	PLPC	36	5	36:5	521.1	495.6	688.469	48.2173	4	1	192.869	45	6	Removed
372	968	-Inf	PC(O-16:1/20:4)|PC(P-16:0/20:4)	PLPC	36	5	36:5	521.1	495.6	688.469	48.2173	4	1	192.869	45	6	Removed
371	968	-Inf	PC(O-16:1/20:4)|PC(P-16:0/20:4)	PLPC	36	5	36:5	521.1	495.6	688.469	48.2173	4	1	192.869	45	7	Removed
371	966	-Inf	PC(O-16:1/20:4)|PC(P-16:0/20:4)	PLPC	36	5	36:5	521.1	495.6	688.469	48.2173	4	1	192.869	45	8	Removed
372	967	-Inf	PC(O-16:1/20:4)|PC(P-16:0/20:4)	PLPC	36	5	36:5	521.1	495.6	688.469	48.2173	4	1	192.869	45	8	Removed
371	968	-Inf	PC(O-16:1/20:4)|PC(P-16:0/20:4)	PLPC	36	5	36:5	521.1	495.6	688.469	48.2173	4	1	192.869	45	9	Removed
371	967	-Inf	PC(O-16:1/20:4)|PC(P-16:0/20:4)	PLPC	36	5	36:5	521.1	495.6	302.731	48.2173	4	-1	-192.869	45	10	Removed
396	822	-Inf	PC(O-16:1/22:5)|PC(P-16:0/22:5)	PLPC	38	6	38:6	536.1	510.78	655.432	48.2173	3	1	144.652	5	8	Removed
395	822	-Inf	PC(O-16:1/22:5)|PC(P-16:0/22:5)	PLPC	38	6	38:6	536.1	510.78	679.541	48.2173	3.5	1	168.761	5	7	Removed
396	821	-Inf	PC(O-16:1/22:5)|PC(P-16:0/22:5)	PLPC	38	6	38:6	536.1	510.78	703.649	48.2173	4	1	192.869	5	8	Removed
395	861	-Inf	PC(O-16:1/22:5)|PC(P-16:0/22:5)	PLPC	38	6	38:6	536.1	510.78	438.454	48.2173	1.5	-1	-72.326	15	9	Removed
395	861	-Inf	PC(O-16:1/22:5)|PC(P-16:0/22:5)	PLPC	38	6	38:6	536.1	510.78	414.345	48.2173	2	-1	-96.4347	15	1	Removed
395	862	-Inf	PC(O-16:1/22:5)|PC(P-16:0/22:5)	PLPC	38	6	38:6	536.1	510.78	607.215	48.2173	2	1	96.4347	15	3	Removed
396	862	-Inf	PC(O-16:1/22:5)|PC(P-16:0/22:5)	PLPC	38	6	38:6	536.1	510.78	607.215	48.2173	2	1	96.4347	15	4	Removed
396	863	-Inf	PC(O-16:1/22:5)|PC(P-16:0/22:5)	PLPC	38	6	38:6	536.1	510.78	607.215	48.2173	2	1	96.4347	15	7	Removed
395	862	-Inf	PC(O-16:1/22:5)|PC(P-16:0/22:5)	PLPC	38	6	38:6	536.1	510.78	631.323	48.2173	2.5	1	120.543	15	1	Removed
395	862	-Inf	PC(O-16:1/22:5)|PC(P-16:0/22:5)	PLPC	38	6	38:6	536.1	510.78	390.237	48.2173	2.5	-1	-120.543	15	2	Removed
396	863	-Inf	PC(O-16:1/22:5)|PC(P-16:0/22:5)	PLPC	38	6	38:6	536.1	510.78	631.323	48.2173	2.5	1	120.543	15	2	Removed
395	859	-Inf	PC(O-16:1/22:5)|PC(P-16:0/22:5)	PLPC	38	6	38:6	536.1	510.78	631.323	48.2173	2.5	1	120.543	15	5	Removed
396	863	-Inf	PC(O-16:1/22:5)|PC(P-16:0/22:5)	PLPC	38	6	38:6	536.1	510.78	631.323	48.2173	2.5	1	120.543	15	6	Removed
395	863	-Inf	PC(O-16:1/22:5)|PC(P-16:0/22:5)	PLPC	38	6	38:6	536.1	510.78	631.323	48.2173	2.5	1	120.543	15	7	Removed
395	863	-Inf	PC(O-16:1/22:5)|PC(P-16:0/22:5)	PLPC	38	6	38:6	536.1	510.78	390.237	48.2173	2.5	-1	-120.543	15	8	Removed
396	860	-Inf	PC(O-16:1/22:5)|PC(P-16:0/22:5)	PLPC	38	6	38:6	536.1	510.78	366.128	48.2173	3	-1	-144.652	15	5	Removed
395	861	-Inf	PC(O-16:1/22:5)|PC(P-16:0/22:5)	PLPC	38	6	38:6	536.1	510.78	679.541	48.2173	3.5	1	168.761	15	1	Removed
395	862	-Inf	PC(O-16:1/22:5)|PC(P-16:0/22:5)	PLPC	38	6	38:6	536.1	510.78	342.019	48.2173	3.5	-1	-168.761	15	2	Removed
396	861	-Inf	PC(O-16:1/22:5)|PC(P-16:0/22:5)	PLPC	38	6	38:6	536.1	510.78	679.541	48.2173	3.5	1	168.761	15	3	Removed
395	863	-Inf	PC(O-16:1/22:5)|PC(P-16:0/22:5)	PLPC	38	6	38:6	536.1	510.78	342.019	48.2173	3.5	-1	-168.761	15	7	Removed
395	864	-Inf	PC(O-16:1/22:5)|PC(P-16:0/22:5)	PLPC	38	6	38:6	536.1	510.78	679.541	48.2173	3.5	1	168.761	15	9	Removed
396	861	-Inf	PC(O-16:1/22:5)|PC(P-16:0/22:5)	PLPC	38	6	38:6	536.1	510.78	317.911	48.2173	4	-1	-192.869	15	3	Removed
395	863	-Inf	PC(O-16:1/22:5)|PC(P-16:0/22:5)	PLPC	38	6	38:6	536.1	510.78	317.911	48.2173	4	-1	-192.869	15	5	Removed
395	862	-Inf	PC(O-16:1/22:5)|PC(P-16:0/22:5)	PLPC	38	6	38:6	536.1	510.78	703.649	48.2173	4	1	192.869	15	9	Removed
396	863	-Inf	PC(O-16:1/22:5)|PC(P-16:0/22:5)	PLPC	38	6	38:6	536.1	510.78	317.911	48.2173	4	-1	-192.869	15	9	Removed
396	906	-Inf	PC(O-16:1/22:5)|PC(P-16:0/22:5)	PLPC	38	6	38:6	536.1	510.78	438.454	48.2173	1.5	-1	-72.326	25	3	Removed
396	903	-Inf	PC(O-16:1/22:5)|PC(P-16:0/22:5)	PLPC	38	6	38:6	536.1	510.78	583.106	48.2173	1.5	1	72.326	25	4	Removed
396	903	-Inf	PC(O-16:1/22:5)|PC(P-16:0/22:5)	PLPC	38	6	38:6	536.1	510.78	438.454	48.2173	1.5	-1	-72.326	25	6	Removed
396	901	-Inf	PC(O-16:1/22:5)|PC(P-16:0/22:5)	PLPC	38	6	38:6	536.1	510.78	414.345	48.2173	2	-1	-96.4347	25	1	Removed
396	902	-Inf	PC(O-16:1/22:5)|PC(P-16:0/22:5)	PLPC	38	6	38:6	536.1	510.78	414.345	48.2173	2	-1	-96.4347	25	2	Removed
395	904	-Inf	PC(O-16:1/22:5)|PC(P-16:0/22:5)	PLPC	38	6	38:6	536.1	510.78	607.215	48.2173	2	1	96.4347	25	5	Removed
396	905	-Inf	PC(O-16:1/22:5)|PC(P-16:0/22:5)	PLPC	38	6	38:6	536.1	510.78	607.215	48.2173	2	1	96.4347	25	5	Removed
395	906	-Inf	PC(O-16:1/22:5)|PC(P-16:0/22:5)	PLPC	38	6	38:6	536.1	510.78	414.345	48.2173	2	-1	-96.4347	25	8	Removed
396	907	-Inf	PC(O-16:1/22:5)|PC(P-16:0/22:5)	PLPC	38	6	38:6	536.1	510.78	414.345	48.2173	2	-1	-96.4347	25	8	Removed
395	901	-Inf	PC(O-16:1/22:5)|PC(P-16:0/22:5)	PLPC	38	6	38:6	536.1	510.78	414.345	48.2173	2	-1	-96.4347	25	9	Removed
395	902	-Inf	PC(O-16:1/22:5)|PC(P-16:0/22:5)	PLPC	38	6	38:6	536.1	510.78	390.237	48.2173	2.5	-1	-120.543	25	1	Removed
396	905	-Inf	PC(O-16:1/22:5)|PC(P-16:0/22:5)	PLPC	38	6	38:6	536.1	510.78	390.237	48.2173	2.5	-1	-120.543	25	3	Removed
395	902	-Inf	PC(O-16:1/22:5)|PC(P-16:0/22:5)	PLPC	38	6	38:6	536.1	510.78	631.323	48.2173	2.5	1	120.543	25	6	Removed
395	904	-Inf	PC(O-16:1/22:5)|PC(P-16:0/22:5)	PLPC	38	6	38:6	536.1	510.78	631.323	48.2173	2.5	1	120.543	25	7	Removed
396	905	-Inf	PC(O-16:1/22:5)|PC(P-16:0/22:5)	PLPC	38	6	38:6	536.1	510.78	390.237	48.2173	2.5	-1	-120.543	25	7	Removed
395	902	-Inf	PC(O-16:1/22:5)|PC(P-16:0/22:5)	PLPC	38	6	38:6	536.1	510.78	366.128	48.2173	3	-1	-144.652	25	2	Removed
396	904	-Inf	PC(O-16:1/22:5)|PC(P-16:0/22:5)	PLPC	38	6	38:6	536.1	510.78	655.432	48.2173	3	1	144.652	25	4	Removed
395	900	-Inf	PC(O-16:1/22:5)|PC(P-16:0/22:5)	PLPC	38	6	38:6	536.1	510.78	655.432	48.2173	3	1	144.652	25	6	Removed
395	903	-Inf	PC(O-16:1/22:5)|PC(P-16:0/22:5)	PLPC	38	6	38:6	536.1	510.78	366.128	48.2173	3	-1	-144.652	25	9	Removed
396	902	-Inf	PC(O-16:1/22:5)|PC(P-16:0/22:5)	PLPC	38	6	38:6	536.1	510.78	655.432	48.2173	3	1	144.652	25	10	Removed
396	902	-Inf	PC(O-16:1/22:5)|PC(P-16:0/22:5)	PLPC	38	6	38:6	536.1	510.78	342.019	48.2173	3.5	-1	-168.761	25	3	Removed
395	905	-Inf	PC(O-16:1/22:5)|PC(P-16:0/22:5)	PLPC	38	6	38:6	536.1	510.78	679.541	48.2173	3.5	1	168.761	25	8	Removed
395	900	-Inf	PC(O-16:1/22:5)|PC(P-16:0/22:5)	PLPC	38	6	38:6	536.1	510.78	679.541	48.2173	3.5	1	168.761	25	9	Removed
396	904	-Inf	PC(O-16:1/22:5)|PC(P-16:0/22:5)	PLPC	38	6	38:6	536.1	510.78	317.911	48.2173	4	-1	-192.869	25	3	Removed
395	901	-Inf	PC(O-16:1/22:5)|PC(P-16:0/22:5)	PLPC	38	6	38:6	536.1	510.78	703.649	48.2173	4	1	192.869	25	5	Removed
396	902	-Inf	PC(O-16:1/22:5)|PC(P-16:0/22:5)	PLPC	38	6	38:6	536.1	510.78	317.911	48.2173	4	-1	-192.869	25	5	Removed
395	903	-Inf	PC(O-16:1/22:5)|PC(P-16:0/22:5)	PLPC	38	6	38:6	536.1	510.78	703.649	48.2173	4	1	192.869	25	7	Removed
396	904	-Inf	PC(O-16:1/22:5)|PC(P-16:0/22:5)	PLPC	38	6	38:6	536.1	510.78	317.911	48.2173	4	-1	-192.869	25	7	Removed
395	899	-Inf	PC(O-16:1/22:5)|PC(P-16:0/22:5)	PLPC	38	6	38:6	536.1	510.78	703.649	48.2173	4	1	192.869	25	10	Removed
396	900	-Inf	PC(O-16:1/22:5)|PC(P-16:0/22:5)	PLPC	38	6	38:6	536.1	510.78	317.911	48.2173	4	-1	-192.869	25	10	Removed
395	940	-Inf	PC(O-16:1/22:5)|PC(P-16:0/22:5)	PLPC	38	6	38:6	536.1	510.78	583.106	48.2173	1.5	1	72.326	35	2	Removed
396	940	-Inf	PC(O-16:1/22:5)|PC(P-16:0/22:5)	PLPC	38	6	38:6	536.1	510.78	438.454	48.2173	1.5	-1	-72.326	35	3	Removed
395	940	-Inf	PC(O-16:1/22:5)|PC(P-16:0/22:5)	PLPC	38	6	38:6	536.1	510.78	438.454	48.2173	1.5	-1	-72.326	35	7	Removed
396	941	-Inf	PC(O-16:1/22:5)|PC(P-16:0/22:5)	PLPC	38	6	38:6	536.1	510.78	583.106	48.2173	1.5	1	72.326	35	7	Removed
396	940	-Inf	PC(O-16:1/22:5)|PC(P-16:0/22:5)	PLPC	38	6	38:6	536.1	510.78	414.345	48.2173	2	-1	-96.4347	35	3	Removed
395	947	-Inf	PC(O-16:1/22:5)|PC(P-16:0/22:5)	PLPC	38	6	38:6	536.1	510.78	607.215	48.2173	2	1	96.4347	35	5	Removed
395	940	-Inf	PC(O-16:1/22:5)|PC(P-16:0/22:5)	PLPC	38	6	38:6	536.1	510.78	607.215	48.2173	2	1	96.4347	35	7	Removed
396	936	-Inf	PC(O-16:1/22:5)|PC(P-16:0/22:5)	PLPC	38	6	38:6	536.1	510.78	607.215	48.2173	2	1	96.4347	35	8	Removed
396	945	-Inf	PC(O-16:1/22:5)|PC(P-16:0/22:5)	PLPC	38	6	38:6	536.1	510.78	414.345	48.2173	2	-1	-96.4347	35	9	Removed
395	943	-Inf	PC(O-16:1/22:5)|PC(P-16:0/22:5)	PLPC	38	6	38:6	536.1	510.78	607.215	48.2173	2	1	96.4347	35	10	Removed
396	944	-Inf	PC(O-16:1/22:5)|PC(P-16:0/22:5)	PLPC	38	6	38:6	536.1	510.78	607.215	48.2173	2	1	96.4347	35	10	Removed
396	936	-Inf	PC(O-16:1/22:5)|PC(P-16:0/22:5)	PLPC	38	6	38:6	536.1	510.78	631.323	48.2173	2.5	1	120.543	35	1	Removed
395	942	-Inf	PC(O-16:1/22:5)|PC(P-16:0/22:5)	PLPC	38	6	38:6	536.1	510.78	631.323	48.2173	2.5	1	120.543	35	2	Removed
395	939	-Inf	PC(O-16:1/22:5)|PC(P-16:0/22:5)	PLPC	38	6	38:6	536.1	510.78	631.323	48.2173	2.5	1	120.543	35	5	Removed
396	940	-Inf	PC(O-16:1/22:5)|PC(P-16:0/22:5)	PLPC	38	6	38:6	536.1	510.78	390.237	48.2173	2.5	-1	-120.543	35	6	Removed
396	937	-Inf	PC(O-16:1/22:5)|PC(P-16:0/22:5)	PLPC	38	6	38:6	536.1	510.78	631.323	48.2173	2.5	1	120.543	35	7	Removed
395	936	-Inf	PC(O-16:1/22:5)|PC(P-16:0/22:5)	PLPC	38	6	38:6	536.1	510.78	366.128	48.2173	3	-1	-144.652	35	1	Removed
395	943	-Inf	PC(O-16:1/22:5)|PC(P-16:0/22:5)	PLPC	38	6	38:6	536.1	510.78	366.128	48.2173	3	-1	-144.652	35	2	Removed
396	905	-Inf	PC(O-16:1/22:5)|PC(P-16:0/22:5)	PLPC	38	6	38:6	536.1	510.78	583.106	48.2173	1.5	1	72.326	25	5	Kept
395	939	-Inf	PC(O-16:1/22:5)|PC(P-16:0/22:5)	PLPC	38	6	38:6	536.1	510.78	583.106	48.2173	1.5	1	72.326	35	1	Kept
396	940	-Inf	PC(O-16:1/22:5)|PC(P-16:0/22:5)	PLPC	38	6	38:6	536.1	510.78	583.106	48.2173	1.5	1	72.326	35	1	Kept
395	940	-Inf	PC(O-16:1/22:5)|PC(P-16:0/22:5)	PLPC	38	6	38:6	536.1	510.78	438.454	48.2173	1.5	-1	-72.326	35	4	Kept
396	941	-Inf	PC(O-16:1/22:5)|PC(P-16:0/22:5)	PLPC	38	6	38:6	536.1	510.78	583.106	48.2173	1.5	1	72.326	35	4	Kept
396	942	-Inf	PC(O-16:1/22:5)|PC(P-16:0/22:5)	PLPC	38	6	38:6	536.1	510.78	583.106	48.2173	1.5	1	72.326	35	8	Kept
395	944	-Inf	PC(O-16:1/22:5)|PC(P-16:0/22:5)	PLPC	38	6	38:6	536.1	510.78	583.106	48.2173	1.5	1	72.326	35	9	Kept
396	939	-Inf	PC(O-16:1/22:5)|PC(P-16:0/22:5)	PLPC	38	6	38:6	536.1	510.78	366.128	48.2173	3	-1	-144.652	35	3	Removed
395	943	-Inf	PC(O-16:1/22:5)|PC(P-16:0/22:5)	PLPC	38	6	38:6	536.1	510.78	655.432	48.2173	3	1	144.652	35	6	Removed
396	943	-Inf	PC(O-16:1/22:5)|PC(P-16:0/22:5)	PLPC	38	6	38:6	536.1	510.78	366.128	48.2173	3	-1	-144.652	35	8	Removed
396	939	-Inf	PC(O-16:1/22:5)|PC(P-16:0/22:5)	PLPC	38	6	38:6	536.1	510.78	366.128	48.2173	3	-1	-144.652	35	9	Removed
395	941	-Inf	PC(O-16:1/22:5)|PC(P-16:0/22:5)	PLPC	38	6	38:6	536.1	510.78	679.541	48.2173	3.5	1	168.761	35	1	Removed
396	942	-Inf	PC(O-16:1/22:5)|PC(P-16:0/22:5)	PLPC	38	6	38:6	536.1	510.78	342.019	48.2173	3.5	-1	-168.761	35	1	Removed
395	937	-Inf	PC(O-16:1/22:5)|PC(P-16:0/22:5)	PLPC	38	6	38:6	536.1	510.78	679.541	48.2173	3.5	1	168.761	35	2	Removed
396	938	-Inf	PC(O-16:1/22:5)|PC(P-16:0/22:5)	PLPC	38	6	38:6	536.1	510.78	342.019	48.2173	3.5	-1	-168.761	35	2	Removed
396	938	-Inf	PC(O-16:1/22:5)|PC(P-16:0/22:5)	PLPC	38	6	38:6	536.1	510.78	679.541	48.2173	3.5	1	168.761	35	3	Removed
395	942	-Inf	PC(O-16:1/22:5)|PC(P-16:0/22:5)	PLPC	38	6	38:6	536.1	510.78	679.541	48.2173	3.5	1	168.761	35	7	Removed
396	943	-Inf	PC(O-16:1/22:5)|PC(P-16:0/22:5)	PLPC	38	6	38:6	536.1	510.78	679.541	48.2173	3.5	1	168.761	35	7	Removed
395	939	-Inf	PC(O-16:1/22:5)|PC(P-16:0/22:5)	PLPC	38	6	38:6	536.1	510.78	342.019	48.2173	3.5	-1	-168.761	35	8	Removed
395	938	-Inf	PC(O-16:1/22:5)|PC(P-16:0/22:5)	PLPC	38	6	38:6	536.1	510.78	679.541	48.2173	3.5	1	168.761	35	10	Removed
396	936	-Inf	PC(O-16:1/22:5)|PC(P-16:0/22:5)	PLPC	38	6	38:6	536.1	510.78	317.911	48.2173	4	-1	-192.869	35	4	Removed
395	941	-Inf	PC(O-16:1/22:5)|PC(P-16:0/22:5)	PLPC	38	6	38:6	536.1	510.78	703.649	48.2173	4	1	192.869	35	5	Removed
396	941	-Inf	PC(O-16:1/22:5)|PC(P-16:0/22:5)	PLPC	38	6	38:6	536.1	510.78	703.649	48.2173	4	1	192.869	35	7	Removed
395	942	-Inf	PC(O-16:1/22:5)|PC(P-16:0/22:5)	PLPC	38	6	38:6	536.1	510.78	703.649	48.2173	4	1	192.869	35	8	Removed
395	940	-Inf	PC(O-16:1/22:5)|PC(P-16:0/22:5)	PLPC	38	6	38:6	536.1	510.78	703.649	48.2173	4	1	192.869	35	10	Removed
395	984	-Inf	PC(O-16:1/22:5)|PC(P-16:0/22:5)	PLPC	38	6	38:6	536.1	510.78	438.454	48.2173	1.5	-1	-72.326	45	1	Removed
396	985	-Inf	PC(O-16:1/22:5)|PC(P-16:0/22:5)	PLPC	38	6	38:6	536.1	510.78	438.454	48.2173	1.5	-1	-72.326	45	1	Removed
395	976	-Inf	PC(O-16:1/22:5)|PC(P-16:0/22:5)	PLPC	38	6	38:6	536.1	510.78	438.454	48.2173	1.5	-1	-72.326	45	2	Removed
396	980	-Inf	PC(O-16:1/22:5)|PC(P-16:0/22:5)	PLPC	38	6	38:6	536.1	510.78	438.454	48.2173	1.5	-1	-72.326	45	3	Removed
395	977	-Inf	PC(O-16:1/22:5)|PC(P-16:0/22:5)	PLPC	38	6	38:6	536.1	510.78	438.454	48.2173	1.5	-1	-72.326	45	4	Removed
396	978	-Inf	PC(O-16:1/22:5)|PC(P-16:0/22:5)	PLPC	38	6	38:6	536.1	510.78	583.106	48.2173	1.5	1	72.326	45	4	Removed
396	980	-Inf	PC(O-16:1/22:5)|PC(P-16:0/22:5)	PLPC	38	6	38:6	536.1	510.78	438.454	48.2173	1.5	-1	-72.326	45	5	Removed
395	980	-Inf	PC(O-16:1/22:5)|PC(P-16:0/22:5)	PLPC	38	6	38:6	536.1	510.78	438.454	48.2173	1.5	-1	-72.326	45	6	Removed
396	983	-Inf	PC(O-16:1/22:5)|PC(P-16:0/22:5)	PLPC	38	6	38:6	536.1	510.78	438.454	48.2173	1.5	-1	-72.326	45	7	Removed
395	981	-Inf	PC(O-16:1/22:5)|PC(P-16:0/22:5)	PLPC	38	6	38:6	536.1	510.78	438.454	48.2173	1.5	-1	-72.326	45	8	Removed
396	982	-Inf	PC(O-16:1/22:5)|PC(P-16:0/22:5)	PLPC	38	6	38:6	536.1	510.78	438.454	48.2173	1.5	-1	-72.326	45	8	Removed
395	978	-Inf	PC(O-16:1/22:5)|PC(P-16:0/22:5)	PLPC	38	6	38:6	536.1	510.78	414.345	48.2173	2	-1	-96.4347	45	2	Removed
396	979	-Inf	PC(O-16:1/22:5)|PC(P-16:0/22:5)	PLPC	38	6	38:6	536.1	510.78	414.345	48.2173	2	-1	-96.4347	45	2	Removed
396	979	-Inf	PC(O-16:1/22:5)|PC(P-16:0/22:5)	PLPC	38	6	38:6	536.1	510.78	607.215	48.2173	2	1	96.4347	45	4	Removed
395	980	-Inf	PC(O-16:1/22:5)|PC(P-16:0/22:5)	PLPC	38	6	38:6	536.1	510.78	414.345	48.2173	2	-1	-96.4347	45	5	Removed
396	981	-Inf	PC(O-16:1/22:5)|PC(P-16:0/22:5)	PLPC	38	6	38:6	536.1	510.78	607.215	48.2173	2	1	96.4347	45	6	Removed
395	983	-Inf	PC(O-16:1/22:5)|PC(P-16:0/22:5)	PLPC	38	6	38:6	536.1	510.78	607.215	48.2173	2	1	96.4347	45	8	Removed
396	984	-Inf	PC(O-16:1/22:5)|PC(P-16:0/22:5)	PLPC	38	6	38:6	536.1	510.78	414.345	48.2173	2	-1	-96.4347	45	8	Removed
395	980	-Inf	PC(O-16:1/22:5)|PC(P-16:0/22:5)	PLPC	38	6	38:6	536.1	510.78	414.345	48.2173	2	-1	-96.4347	45	10	Removed
396	981	-Inf	PC(O-16:1/22:5)|PC(P-16:0/22:5)	PLPC	38	6	38:6	536.1	510.78	414.345	48.2173	2	-1	-96.4347	45	10	Removed
395	981	-Inf	PC(O-16:1/22:5)|PC(P-16:0/22:5)	PLPC	38	6	38:6	536.1	510.78	390.237	48.2173	2.5	-1	-120.543	45	1	Removed
396	982	-Inf	PC(O-16:1/22:5)|PC(P-16:0/22:5)	PLPC	38	6	38:6	536.1	510.78	390.237	48.2173	2.5	-1	-120.543	45	1	Removed
395	979	-Inf	PC(O-16:1/22:5)|PC(P-16:0/22:5)	PLPC	38	6	38:6	536.1	510.78	631.323	48.2173	2.5	1	120.543	45	2	Removed
396	980	-Inf	PC(O-16:1/22:5)|PC(P-16:0/22:5)	PLPC	38	6	38:6	536.1	510.78	390.237	48.2173	2.5	-1	-120.543	45	2	Removed
395	979	-Inf	PC(O-16:1/22:5)|PC(P-16:0/22:5)	PLPC	38	6	38:6	536.1	510.78	390.237	48.2173	2.5	-1	-120.543	45	3	Removed
395	978	-Inf	PC(O-16:1/22:5)|PC(P-16:0/22:5)	PLPC	38	6	38:6	536.1	510.78	631.323	48.2173	2.5	1	120.543	45	4	Removed
395	980	-Inf	PC(O-16:1/22:5)|PC(P-16:0/22:5)	PLPC	38	6	38:6	536.1	510.78	390.237	48.2173	2.5	-1	-120.543	45	5	Removed
396	978	-Inf	PC(O-16:1/22:5)|PC(P-16:0/22:5)	PLPC	38	6	38:6	536.1	510.78	390.237	48.2173	2.5	-1	-120.543	45	6	Removed
395	981	-Inf	PC(O-16:1/22:5)|PC(P-16:0/22:5)	PLPC	38	6	38:6	536.1	510.78	390.237	48.2173	2.5	-1	-120.543	45	8	Removed
396	982	-Inf	PC(O-16:1/22:5)|PC(P-16:0/22:5)	PLPC	38	6	38:6	536.1	510.78	631.323	48.2173	2.5	1	120.543	45	8	Removed
395	980	-Inf	PC(O-16:1/22:5)|PC(P-16:0/22:5)	PLPC	38	6	38:6	536.1	510.78	390.237	48.2173	2.5	-1	-120.543	45	10	Removed
396	981	-Inf	PC(O-16:1/22:5)|PC(P-16:0/22:5)	PLPC	38	6	38:6	536.1	510.78	631.323	48.2173	2.5	1	120.543	45	10	Removed
395	979	-Inf	PC(O-16:1/22:5)|PC(P-16:0/22:5)	PLPC	38	6	38:6	536.1	510.78	366.128	48.2173	3	-1	-144.652	45	1	Removed
396	980	-Inf	PC(O-16:1/22:5)|PC(P-16:0/22:5)	PLPC	38	6	38:6	536.1	510.78	655.432	48.2173	3	1	144.652	45	1	Removed
395	977	-Inf	PC(O-16:1/22:5)|PC(P-16:0/22:5)	PLPC	38	6	38:6	536.1	510.78	655.432	48.2173	3	1	144.652	45	3	Removed
396	978	-Inf	PC(O-16:1/22:5)|PC(P-16:0/22:5)	PLPC	38	6	38:6	536.1	510.78	366.128	48.2173	3	-1	-144.652	45	3	Removed
395	977	-Inf	PC(O-16:1/22:5)|PC(P-16:0/22:5)	PLPC	38	6	38:6	536.1	510.78	366.128	48.2173	3	-1	-144.652	45	4	Removed
396	978	-Inf	PC(O-16:1/22:5)|PC(P-16:0/22:5)	PLPC	38	6	38:6	536.1	510.78	655.432	48.2173	3	1	144.652	45	4	Removed
396	982	-Inf	PC(O-16:1/22:5)|PC(P-16:0/22:5)	PLPC	38	6	38:6	536.1	510.78	366.128	48.2173	3	-1	-144.652	45	5	Removed
395	985	-Inf	PC(O-16:1/22:5)|PC(P-16:0/22:5)	PLPC	38	6	38:6	536.1	510.78	366.128	48.2173	3	-1	-144.652	45	6	Removed
396	980	-Inf	PC(O-16:1/22:5)|PC(P-16:0/22:5)	PLPC	38	6	38:6	536.1	510.78	655.432	48.2173	3	1	144.652	45	7	Removed
395	979	-Inf	PC(O-16:1/22:5)|PC(P-16:0/22:5)	PLPC	38	6	38:6	536.1	510.78	366.128	48.2173	3	-1	-144.652	45	10	Removed
396	980	-Inf	PC(O-16:1/22:5)|PC(P-16:0/22:5)	PLPC	38	6	38:6	536.1	510.78	655.432	48.2173	3	1	144.652	45	10	Removed
396	982	-Inf	PC(O-16:1/22:5)|PC(P-16:0/22:5)	PLPC	38	6	38:6	536.1	510.78	342.019	48.2173	3.5	-1	-168.761	45	1	Removed
396	980	-Inf	PC(O-16:1/22:5)|PC(P-16:0/22:5)	PLPC	38	6	38:6	536.1	510.78	342.019	48.2173	3.5	-1	-168.761	45	2	Removed
395	976	-Inf	PC(O-16:1/22:5)|PC(P-16:0/22:5)	PLPC	38	6	38:6	536.1	510.78	679.541	48.2173	3.5	1	168.761	45	3	Removed
395	978	-Inf	PC(O-16:1/22:5)|PC(P-16:0/22:5)	PLPC	38	6	38:6	536.1	510.78	342.019	48.2173	3.5	-1	-168.761	45	4	Removed
396	979	-Inf	PC(O-16:1/22:5)|PC(P-16:0/22:5)	PLPC	38	6	38:6	536.1	510.78	679.541	48.2173	3.5	1	168.761	45	4	Removed
395	980	-Inf	PC(O-16:1/22:5)|PC(P-16:0/22:5)	PLPC	38	6	38:6	536.1	510.78	679.541	48.2173	3.5	1	168.761	45	6	Removed
396	981	-Inf	PC(O-16:1/22:5)|PC(P-16:0/22:5)	PLPC	38	6	38:6	536.1	510.78	679.541	48.2173	3.5	1	168.761	45	7	Removed
395	980	-Inf	PC(O-16:1/22:5)|PC(P-16:0/22:5)	PLPC	38	6	38:6	536.1	510.78	342.019	48.2173	3.5	-1	-168.761	45	8	Removed
396	977	-Inf	PC(O-16:1/22:5)|PC(P-16:0/22:5)	PLPC	38	6	38:6	536.1	510.78	342.019	48.2173	3.5	-1	-168.761	45	9	Removed
396	977	-Inf	PC(O-16:1/22:5)|PC(P-16:0/22:5)	PLPC	38	6	38:6	536.1	510.78	679.541	48.2173	3.5	1	168.761	45	10	Removed
395	977	-Inf	PC(O-16:1/22:5)|PC(P-16:0/22:5)	PLPC	38	6	38:6	536.1	510.78	703.649	48.2173	4	1	192.869	45	2	Removed
396	978	-Inf	PC(O-16:1/22:5)|PC(P-16:0/22:5)	PLPC	38	6	38:6	536.1	510.78	703.649	48.2173	4	1	192.869	45	2	Removed
395	982	-Inf	PC(O-16:1/22:5)|PC(P-16:0/22:5)	PLPC	38	6	38:6	536.1	510.78	703.649	48.2173	4	1	192.869	45	5	Removed
396	983	-Inf	PC(O-16:1/22:5)|PC(P-16:0/22:5)	PLPC	38	6	38:6	536.1	510.78	317.911	48.2173	4	-1	-192.869	45	5	Removed
396	977	-Inf	PC(O-16:1/22:5)|PC(P-16:0/22:5)	PLPC	38	6	38:6	536.1	510.78	703.649	48.2173	4	1	192.869	45	6	Removed
395	980	-Inf	PC(O-16:1/22:5)|PC(P-16:0/22:5)	PLPC	38	6	38:6	536.1	510.78	317.911	48.2173	4	-1	-192.869	45	7	Removed
396	981	-Inf	PC(O-16:1/22:5)|PC(P-16:0/22:5)	PLPC	38	6	38:6	536.1	510.78	703.649	48.2173	4	1	192.869	45	7	Removed
396	982	-Inf	PC(O-16:1/22:5)|PC(P-16:0/22:5)	PLPC	38	6	38:6	536.1	510.78	317.911	48.2173	4	-1	-192.869	45	9	Removed
395	978	-Inf	PC(O-16:1/22:5)|PC(P-16:0/22:5)	PLPC	38	6	38:6	536.1	510.78	703.649	48.2173	4	1	192.869	45	10	Removed
360	820	-Inf	PC(O-18:0/18:2)	PLPC	36	2	36:2	691.14	690.915	763.241	48.2173	1.5	1	72.326	5	6	Removed
360	821	-Inf	PC(O-18:0/18:2)	PLPC	36	2	36:2	691.14	690.915	594.48	48.2173	2	-1	-96.4347	5	2	Removed
360	820	-Inf	PC(O-18:0/18:2)	PLPC	36	2	36:2	691.14	690.915	883.784	48.2173	4	1	192.869	5	3	Removed
360	858	-Inf	PC(O-18:0/18:2)	PLPC	36	2	36:2	691.14	690.915	763.241	48.2173	1.5	1	72.326	15	7	Removed
360	855	-Inf	PC(O-18:0/18:2)	PLPC	36	2	36:2	691.14	690.915	787.35	48.2173	2	1	96.4347	15	9	Removed
360	856	-Inf	PC(O-18:0/18:2)	PLPC	36	2	36:2	691.14	690.915	546.263	48.2173	3	-1	-144.652	15	1	Removed
360	856	-Inf	PC(O-18:0/18:2)	PLPC	36	2	36:2	691.14	690.915	883.784	48.2173	4	1	192.869	15	10	Removed
360	895	-Inf	PC(O-18:0/18:2)	PLPC	36	2	36:2	691.14	690.915	763.241	48.2173	1.5	1	72.326	25	1	Removed
360	895	-Inf	PC(O-18:0/18:2)	PLPC	36	2	36:2	691.14	690.915	763.241	48.2173	1.5	1	72.326	25	8	Removed
360	896	-Inf	PC(O-18:0/18:2)	PLPC	36	2	36:2	691.14	690.915	618.589	48.2173	1.5	-1	-72.326	25	10	Removed
360	893	-Inf	PC(O-18:0/18:2)	PLPC	36	2	36:2	691.14	690.915	594.48	48.2173	2	-1	-96.4347	25	4	Removed
360	895	-Inf	PC(O-18:0/18:2)	PLPC	36	2	36:2	691.14	690.915	787.35	48.2173	2	1	96.4347	25	5	Removed
360	899	-Inf	PC(O-18:0/18:2)	PLPC	36	2	36:2	691.14	690.915	811.458	48.2173	2.5	1	120.543	25	4	Removed
360	892	-Inf	PC(O-18:0/18:2)	PLPC	36	2	36:2	691.14	690.915	546.263	48.2173	3	-1	-144.652	25	1	Removed
360	894	-Inf	PC(O-18:0/18:2)	PLPC	36	2	36:2	691.14	690.915	835.567	48.2173	3	1	144.652	25	2	Removed
360	896	-Inf	PC(O-18:0/18:2)	PLPC	36	2	36:2	691.14	690.915	546.263	48.2173	3	-1	-144.652	25	7	Removed
360	895	-Inf	PC(O-18:0/18:2)	PLPC	36	2	36:2	691.14	690.915	835.567	48.2173	3	1	144.652	25	9	Removed
360	894	-Inf	PC(O-18:0/18:2)	PLPC	36	2	36:2	691.14	690.915	835.567	48.2173	3	1	144.652	25	10	Removed
360	895	-Inf	PC(O-18:0/18:2)	PLPC	36	2	36:2	691.14	690.915	859.676	48.2173	3.5	1	168.761	25	1	Removed
360	896	-Inf	PC(O-18:0/18:2)	PLPC	36	2	36:2	691.14	690.915	859.676	48.2173	3.5	1	168.761	25	4	Removed
360	895	-Inf	PC(O-18:0/18:2)	PLPC	36	2	36:2	691.14	690.915	859.676	48.2173	3.5	1	168.761	25	5	Removed
360	895	-Inf	PC(O-18:0/18:2)	PLPC	36	2	36:2	691.14	690.915	859.676	48.2173	3.5	1	168.761	25	8	Removed
360	897	-Inf	PC(O-18:0/18:2)	PLPC	36	2	36:2	691.14	690.915	883.784	48.2173	4	1	192.869	25	4	Removed
360	894	-Inf	PC(O-18:0/18:2)	PLPC	36	2	36:2	691.14	690.915	883.784	48.2173	4	1	192.869	25	5	Removed
360	894	-Inf	PC(O-18:0/18:2)	PLPC	36	2	36:2	691.14	690.915	498.046	48.2173	4	-1	-192.869	25	9	Removed
360	927	-Inf	PC(O-18:0/18:2)	PLPC	36	2	36:2	691.14	690.915	618.589	48.2173	1.5	-1	-72.326	35	9	Removed
360	929	-Inf	PC(O-18:0/18:2)	PLPC	36	2	36:2	691.14	690.915	787.35	48.2173	2	1	96.4347	35	2	Removed
360	929	-Inf	PC(O-18:0/18:2)	PLPC	36	2	36:2	691.14	690.915	594.48	48.2173	2	-1	-96.4347	35	4	Removed
360	933	-Inf	PC(O-18:0/18:2)	PLPC	36	2	36:2	691.14	690.915	594.48	48.2173	2	-1	-96.4347	35	5	Removed
360	924	-Inf	PC(O-18:0/18:2)	PLPC	36	2	36:2	691.14	690.915	787.35	48.2173	2	1	96.4347	35	8	Removed
360	927	-Inf	PC(O-18:0/18:2)	PLPC	36	2	36:2	691.14	690.915	594.48	48.2173	2	-1	-96.4347	35	9	Removed
360	929	-Inf	PC(O-18:0/18:2)	PLPC	36	2	36:2	691.14	690.915	594.48	48.2173	2	-1	-96.4347	35	10	Removed
360	928	-Inf	PC(O-18:0/18:2)	PLPC	36	2	36:2	691.14	690.915	570.372	48.2173	2.5	-1	-120.543	35	2	Removed
360	928	-Inf	PC(O-18:0/18:2)	PLPC	36	2	36:2	691.14	690.915	811.458	48.2173	2.5	1	120.543	35	3	Removed
360	931	-Inf	PC(O-18:0/18:2)	PLPC	36	2	36:2	691.14	690.915	570.372	48.2173	2.5	-1	-120.543	35	5	Removed
360	929	-Inf	PC(O-18:0/18:2)	PLPC	36	2	36:2	691.14	690.915	811.458	48.2173	2.5	1	120.543	35	10	Removed
360	894	-Inf	PC(O-18:0/18:2)	PLPC	36	2	36:2	691.14	690.915	618.589	48.2173	1.5	-1	-72.326	25	4	Kept
360	897	-Inf	PC(O-18:0/18:2)	PLPC	36	2	36:2	691.14	690.915	618.589	48.2173	1.5	-1	-72.326	25	5	Kept
360	926	-Inf	PC(O-18:0/18:2)	PLPC	36	2	36:2	691.14	690.915	618.589	48.2173	1.5	-1	-72.326	35	1	Kept
360	931	-Inf	PC(O-18:0/18:2)	PLPC	36	2	36:2	691.14	690.915	618.589	48.2173	1.5	-1	-72.326	35	6	Kept
360	927	-Inf	PC(O-18:0/18:2)	PLPC	36	2	36:2	691.14	690.915	618.589	48.2173	1.5	-1	-72.326	35	10	Kept
360	928	-Inf	PC(O-18:0/18:2)	PLPC	36	2	36:2	691.14	690.915	859.676	48.2173	3.5	1	168.761	35	3	Kept
360	931	-Inf	PC(O-18:0/18:2)	PLPC	36	2	36:2	691.14	690.915	883.784	48.2173	4	1	192.869	35	2	Kept
360	930	-Inf	PC(O-18:0/18:2)	PLPC	36	2	36:2	691.14	690.915	546.263	48.2173	3	-1	-144.652	35	3	Removed
360	966	-Inf	PC(O-18:0/18:2)	PLPC	36	2	36:2	691.14	690.915	618.589	48.2173	1.5	-1	-72.326	45	1	Kept
360	966	-Inf	PC(O-18:0/18:2)	PLPC	36	2	36:2	691.14	690.915	618.589	48.2173	1.5	-1	-72.326	45	9	Kept
360	966	-Inf	PC(O-18:0/18:2)	PLPC	36	2	36:2	691.14	690.915	811.458	48.2173	2.5	1	120.543	45	3	Kept
360	963	-Inf	PC(O-18:0/18:2)	PLPC	36	2	36:2	691.14	690.915	835.567	48.2173	3	1	144.652	45	2	Kept
360	968	-Inf	PC(O-18:0/18:2)	PLPC	36	2	36:2	691.14	690.915	859.676	48.2173	3.5	1	168.761	45	7	Kept
360	931	-Inf	PC(O-18:0/18:2)	PLPC	36	2	36:2	691.14	690.915	835.567	48.2173	3	1	144.652	35	8	Removed
360	929	-Inf	PC(O-18:0/18:2)	PLPC	36	2	36:2	691.14	690.915	859.676	48.2173	3.5	1	168.761	35	2	Removed
360	927	-Inf	PC(O-18:0/18:2)	PLPC	36	2	36:2	691.14	690.915	859.676	48.2173	3.5	1	168.761	35	4	Removed
360	926	-Inf	PC(O-18:0/18:2)	PLPC	36	2	36:2	691.14	690.915	859.676	48.2173	3.5	1	168.761	35	5	Removed
360	928	-Inf	PC(O-18:0/18:2)	PLPC	36	2	36:2	691.14	690.915	859.676	48.2173	3.5	1	168.761	35	7	Removed
360	926	-Inf	PC(O-18:0/18:2)	PLPC	36	2	36:2	691.14	690.915	522.154	48.2173	3.5	-1	-168.761	35	9	Removed
360	929	-Inf	PC(O-18:0/18:2)	PLPC	36	2	36:2	691.14	690.915	883.784	48.2173	4	1	192.869	35	3	Removed
360	927	-Inf	PC(O-18:0/18:2)	PLPC	36	2	36:2	691.14	690.915	498.046	48.2173	4	-1	-192.869	35	4	Removed
360	963	-Inf	PC(O-18:0/18:2)	PLPC	36	2	36:2	691.14	690.915	763.241	48.2173	1.5	1	72.326	45	3	Removed
360	962	-Inf	PC(O-18:0/18:2)	PLPC	36	2	36:2	691.14	690.915	763.241	48.2173	1.5	1	72.326	45	4	Removed
360	964	-Inf	PC(O-18:0/18:2)	PLPC	36	2	36:2	691.14	690.915	763.241	48.2173	1.5	1	72.326	45	8	Removed
360	963	-Inf	PC(O-18:0/18:2)	PLPC	36	2	36:2	691.14	690.915	787.35	48.2173	2	1	96.4347	45	2	Removed
360	967	-Inf	PC(O-18:0/18:2)	PLPC	36	2	36:2	691.14	690.915	787.35	48.2173	2	1	96.4347	45	6	Removed
360	965	-Inf	PC(O-18:0/18:2)	PLPC	36	2	36:2	691.14	690.915	787.35	48.2173	2	1	96.4347	45	7	Removed
360	964	-Inf	PC(O-18:0/18:2)	PLPC	36	2	36:2	691.14	690.915	594.48	48.2173	2	-1	-96.4347	45	8	Removed
360	962	-Inf	PC(O-18:0/18:2)	PLPC	36	2	36:2	691.14	690.915	787.35	48.2173	2	1	96.4347	45	10	Removed
360	965	-Inf	PC(O-18:0/18:2)	PLPC	36	2	36:2	691.14	690.915	570.372	48.2173	2.5	-1	-120.543	45	1	Removed
360	965	-Inf	PC(O-18:0/18:2)	PLPC	36	2	36:2	691.14	690.915	811.458	48.2173	2.5	1	120.543	45	2	Removed
360	964	-Inf	PC(O-18:0/18:2)	PLPC	36	2	36:2	691.14	690.915	570.372	48.2173	2.5	-1	-120.543	45	5	Removed
360	960	-Inf	PC(O-18:0/18:2)	PLPC	36	2	36:2	691.14	690.915	811.458	48.2173	2.5	1	120.543	45	7	Removed
360	968	-Inf	PC(O-18:0/18:2)	PLPC	36	2	36:2	691.14	690.915	546.263	48.2173	3	-1	-144.652	45	6	Removed
360	966	-Inf	PC(O-18:0/18:2)	PLPC	36	2	36:2	691.14	690.915	859.676	48.2173	3.5	1	168.761	45	2	Removed
360	963	-Inf	PC(O-18:0/18:2)	PLPC	36	2	36:2	691.14	690.915	522.154	48.2173	3.5	-1	-168.761	45	5	Removed
360	965	-Inf	PC(O-18:0/18:2)	PLPC	36	2	36:2	691.14	690.915	522.154	48.2173	3.5	-1	-168.761	45	8	Removed
360	961	-Inf	PC(O-18:0/18:2)	PLPC	36	2	36:2	691.14	690.915	522.154	48.2173	3.5	-1	-168.761	45	9	Removed
360	963	-Inf	PC(O-18:0/18:2)	PLPC	36	2	36:2	691.14	690.915	522.154	48.2173	3.5	-1	-168.761	45	10	Removed
360	962	-Inf	PC(O-18:0/18:2)	PLPC	36	2	36:2	691.14	690.915	883.784	48.2173	4	1	192.869	45	2	Removed
360	964	-Inf	PC(O-18:0/18:2)	PLPC	36	2	36:2	691.14	690.915	883.784	48.2173	4	1	192.869	45	3	Removed
360	966	-Inf	PC(O-18:0/18:2)	PLPC	36	2	36:2	691.14	690.915	498.046	48.2173	4	-1	-192.869	45	7	Removed
360	962	-Inf	PC(O-18:0/18:2)	PLPC	36	2	36:2	691.14	690.915	498.046	48.2173	4	-1	-192.869	45	10	Removed
379	820	-Inf	PC(O-18:0/20:3)	PLPC	38	3	38:3	702.18	702.18	533.419	48.2173	3.5	-1	-168.761	5	2	Removed
379	856	-Inf	PC(O-18:0/20:3)	PLPC	38	3	38:3	702.18	702.18	557.528	48.2173	3	-1	-144.652	15	8	Removed
379	860	-Inf	PC(O-18:0/20:3)	PLPC	38	3	38:3	702.18	702.18	533.419	48.2173	3.5	-1	-168.761	15	6	Removed
379	902	-Inf	PC(O-18:0/20:3)	PLPC	38	3	38:3	702.18	702.18	629.854	48.2173	1.5	-1	-72.326	25	10	Removed
379	899	-Inf	PC(O-18:0/20:3)	PLPC	38	3	38:3	702.18	702.18	605.745	48.2173	2	-1	-96.4347	25	5	Removed
379	901	-Inf	PC(O-18:0/20:3)	PLPC	38	3	38:3	702.18	702.18	605.745	48.2173	2	-1	-96.4347	25	7	Removed
379	900	-Inf	PC(O-18:0/20:3)	PLPC	38	3	38:3	702.18	702.18	605.745	48.2173	2	-1	-96.4347	25	8	Removed
379	902	-Inf	PC(O-18:0/20:3)	PLPC	38	3	38:3	702.18	702.18	581.637	48.2173	2.5	-1	-120.543	25	2	Removed
379	900	-Inf	PC(O-18:0/20:3)	PLPC	38	3	38:3	702.18	702.18	509.311	48.2173	4	-1	-192.869	25	1	Removed
379	902	-Inf	PC(O-18:0/20:3)	PLPC	38	3	38:3	702.18	702.18	509.311	48.2173	4	-1	-192.869	25	4	Removed
379	936	-Inf	PC(O-18:0/20:3)	PLPC	38	3	38:3	702.18	702.18	629.854	48.2173	1.5	-1	-72.326	35	9	Removed
379	934	-Inf	PC(O-18:0/20:3)	PLPC	38	3	38:3	702.18	702.18	629.854	48.2173	1.5	-1	-72.326	35	10	Removed
379	934	-Inf	PC(O-18:0/20:3)	PLPC	38	3	38:3	702.18	702.18	605.745	48.2173	2	-1	-96.4347	35	3	Removed
379	934	-Inf	PC(O-18:0/20:3)	PLPC	38	3	38:3	702.18	702.18	581.637	48.2173	2.5	-1	-120.543	35	5	Removed
379	937	-Inf	PC(O-18:0/20:3)	PLPC	38	3	38:3	702.18	702.18	581.637	48.2173	2.5	-1	-120.543	35	8	Removed
379	821	-Inf	PC(O-18:0/20:3)	PLPC	38	3	38:3	702.18	702.18	822.723	48.2173	2.5	1	120.543	5	2	Kept
379	822	-Inf	PC(O-18:0/20:3)	PLPC	38	3	38:3	702.18	702.18	870.941	48.2173	3.5	1	168.761	5	4	Kept
379	859	-Inf	PC(O-18:0/20:3)	PLPC	38	3	38:3	702.18	702.18	798.615	48.2173	2	1	96.4347	15	5	Kept
379	860	-Inf	PC(O-18:0/20:3)	PLPC	38	3	38:3	702.18	702.18	822.723	48.2173	2.5	1	120.543	15	3	Kept
379	861	-Inf	PC(O-18:0/20:3)	PLPC	38	3	38:3	702.18	702.18	846.832	48.2173	3	1	144.652	15	4	Kept
379	859	-Inf	PC(O-18:0/20:3)	PLPC	38	3	38:3	702.18	702.18	895.049	48.2173	4	1	192.869	15	4	Kept
379	898	-Inf	PC(O-18:0/20:3)	PLPC	38	3	38:3	702.18	702.18	774.506	48.2173	1.5	1	72.326	25	1	Kept
379	900	-Inf	PC(O-18:0/20:3)	PLPC	38	3	38:3	702.18	702.18	774.506	48.2173	1.5	1	72.326	25	3	Kept
379	902	-Inf	PC(O-18:0/20:3)	PLPC	38	3	38:3	702.18	702.18	774.506	48.2173	1.5	1	72.326	25	5	Kept
379	902	-Inf	PC(O-18:0/20:3)	PLPC	38	3	38:3	702.18	702.18	774.506	48.2173	1.5	1	72.326	25	7	Kept
379	897	-Inf	PC(O-18:0/20:3)	PLPC	38	3	38:3	702.18	702.18	798.615	48.2173	2	1	96.4347	25	1	Kept
379	899	-Inf	PC(O-18:0/20:3)	PLPC	38	3	38:3	702.18	702.18	822.723	48.2173	2.5	1	120.543	25	1	Kept
379	901	-Inf	PC(O-18:0/20:3)	PLPC	38	3	38:3	702.18	702.18	822.723	48.2173	2.5	1	120.543	25	4	Kept
379	900	-Inf	PC(O-18:0/20:3)	PLPC	38	3	38:3	702.18	702.18	870.941	48.2173	3.5	1	168.761	25	2	Kept
379	902	-Inf	PC(O-18:0/20:3)	PLPC	38	3	38:3	702.18	702.18	870.941	48.2173	3.5	1	168.761	25	6	Kept
379	897	-Inf	PC(O-18:0/20:3)	PLPC	38	3	38:3	702.18	702.18	895.049	48.2173	4	1	192.869	25	3	Kept
379	899	-Inf	PC(O-18:0/20:3)	PLPC	38	3	38:3	702.18	702.18	895.049	48.2173	4	1	192.869	25	7	Kept
379	935	-Inf	PC(O-18:0/20:3)	PLPC	38	3	38:3	702.18	702.18	774.506	48.2173	1.5	1	72.326	35	2	Kept
379	932	-Inf	PC(O-18:0/20:3)	PLPC	38	3	38:3	702.18	702.18	798.615	48.2173	2	1	96.4347	35	1	Kept
379	937	-Inf	PC(O-18:0/20:3)	PLPC	38	3	38:3	702.18	702.18	798.615	48.2173	2	1	96.4347	35	2	Kept
379	934	-Inf	PC(O-18:0/20:3)	PLPC	38	3	38:3	702.18	702.18	798.615	48.2173	2	1	96.4347	35	7	Kept
379	934	-Inf	PC(O-18:0/20:3)	PLPC	38	3	38:3	702.18	702.18	822.723	48.2173	2.5	1	120.543	35	9	Kept
379	932	-Inf	PC(O-18:0/20:3)	PLPC	38	3	38:3	702.18	702.18	846.832	48.2173	3	1	144.652	35	1	Kept
379	935	-Inf	PC(O-18:0/20:3)	PLPC	38	3	38:3	702.18	702.18	846.832	48.2173	3	1	144.652	35	7	Kept
379	937	-Inf	PC(O-18:0/20:3)	PLPC	38	3	38:3	702.18	702.18	846.832	48.2173	3	1	144.652	35	8	Kept
379	937	-Inf	PC(O-18:0/20:3)	PLPC	38	3	38:3	702.18	702.18	870.941	48.2173	3.5	1	168.761	35	6	Kept
379	935	-Inf	PC(O-18:0/20:3)	PLPC	38	3	38:3	702.18	702.18	870.941	48.2173	3.5	1	168.761	35	7	Kept
379	936	-Inf	PC(O-18:0/20:3)	PLPC	38	3	38:3	702.18	702.18	895.049	48.2173	4	1	192.869	35	1	Kept
379	933	-Inf	PC(O-18:0/20:3)	PLPC	38	3	38:3	702.18	702.18	895.049	48.2173	4	1	192.869	35	7	Kept
379	969	-Inf	PC(O-18:0/20:3)	PLPC	38	3	38:3	702.18	702.18	798.615	48.2173	2	1	96.4347	45	2	Kept
379	969	-Inf	PC(O-18:0/20:3)	PLPC	38	3	38:3	702.18	702.18	822.723	48.2173	2.5	1	120.543	45	6	Kept
379	971	-Inf	PC(O-18:0/20:3)	PLPC	38	3	38:3	702.18	702.18	870.941	48.2173	3.5	1	168.761	45	4	Kept
379	973	-Inf	PC(O-18:0/20:3)	PLPC	38	3	38:3	702.18	702.18	870.941	48.2173	3.5	1	168.761	45	5	Kept
379	970	-Inf	PC(O-18:0/20:3)	PLPC	38	3	38:3	702.18	702.18	870.941	48.2173	3.5	1	168.761	45	9	Kept
379	973	-Inf	PC(O-18:0/20:3)	PLPC	38	3	38:3	702.18	702.18	895.049	48.2173	4	1	192.869	45	4	Kept
379	932	-Inf	PC(O-18:0/20:3)	PLPC	38	3	38:3	702.18	702.18	557.528	48.2173	3	-1	-144.652	35	5	Removed
379	937	-Inf	PC(O-18:0/20:3)	PLPC	38	3	38:3	702.18	702.18	557.528	48.2173	3	-1	-144.652	35	6	Removed
379	935	-Inf	PC(O-18:0/20:3)	PLPC	38	3	38:3	702.18	702.18	533.419	48.2173	3.5	-1	-168.761	35	3	Removed
379	933	-Inf	PC(O-18:0/20:3)	PLPC	38	3	38:3	702.18	702.18	533.419	48.2173	3.5	-1	-168.761	35	4	Removed
379	934	-Inf	PC(O-18:0/20:3)	PLPC	38	3	38:3	702.18	702.18	533.419	48.2173	3.5	-1	-168.761	35	9	Removed
379	940	-Inf	PC(O-18:0/20:3)	PLPC	38	3	38:3	702.18	702.18	509.311	48.2173	4	-1	-192.869	35	2	Removed
379	939	-Inf	PC(O-18:0/20:3)	PLPC	38	3	38:3	702.18	702.18	509.311	48.2173	4	-1	-192.869	35	3	Removed
379	933	-Inf	PC(O-18:0/20:3)	PLPC	38	3	38:3	702.18	702.18	509.311	48.2173	4	-1	-192.869	35	5	Removed
379	935	-Inf	PC(O-18:0/20:3)	PLPC	38	3	38:3	702.18	702.18	509.311	48.2173	4	-1	-192.869	35	9	Removed
379	977	-Inf	PC(O-18:0/20:3)	PLPC	38	3	38:3	702.18	702.18	629.854	48.2173	1.5	-1	-72.326	45	1	Removed
379	974	-Inf	PC(O-18:0/20:3)	PLPC	38	3	38:3	702.18	702.18	629.854	48.2173	1.5	-1	-72.326	45	4	Removed
379	972	-Inf	PC(O-18:0/20:3)	PLPC	38	3	38:3	702.18	702.18	629.854	48.2173	1.5	-1	-72.326	45	6	Removed
379	973	-Inf	PC(O-18:0/20:3)	PLPC	38	3	38:3	702.18	702.18	605.745	48.2173	2	-1	-96.4347	45	6	Removed
379	971	-Inf	PC(O-18:0/20:3)	PLPC	38	3	38:3	702.18	702.18	605.745	48.2173	2	-1	-96.4347	45	7	Removed
379	976	-Inf	PC(O-18:0/20:3)	PLPC	38	3	38:3	702.18	702.18	605.745	48.2173	2	-1	-96.4347	45	8	Removed
379	974	-Inf	PC(O-18:0/20:3)	PLPC	38	3	38:3	702.18	702.18	581.637	48.2173	2.5	-1	-120.543	45	1	Removed
379	974	-Inf	PC(O-18:0/20:3)	PLPC	38	3	38:3	702.18	702.18	581.637	48.2173	2.5	-1	-120.543	45	2	Removed
379	970	-Inf	PC(O-18:0/20:3)	PLPC	38	3	38:3	702.18	702.18	581.637	48.2173	2.5	-1	-120.543	45	3	Removed
379	972	-Inf	PC(O-18:0/20:3)	PLPC	38	3	38:3	702.18	702.18	581.637	48.2173	2.5	-1	-120.543	45	4	Removed
379	972	-Inf	PC(O-18:0/20:3)	PLPC	38	3	38:3	702.18	702.18	581.637	48.2173	2.5	-1	-120.543	45	5	Removed
379	971	-Inf	PC(O-18:0/20:3)	PLPC	38	3	38:3	702.18	702.18	581.637	48.2173	2.5	-1	-120.543	45	8	Removed
379	972	-Inf	PC(O-18:0/20:3)	PLPC	38	3	38:3	702.18	702.18	557.528	48.2173	3	-1	-144.652	45	1	Removed
379	969	-Inf	PC(O-18:0/20:3)	PLPC	38	3	38:3	702.18	702.18	557.528	48.2173	3	-1	-144.652	45	4	Removed
379	971	-Inf	PC(O-18:0/20:3)	PLPC	38	3	38:3	702.18	702.18	533.419	48.2173	3.5	-1	-168.761	45	3	Removed
379	972	-Inf	PC(O-18:0/20:3)	PLPC	38	3	38:3	702.18	702.18	533.419	48.2173	3.5	-1	-168.761	45	10	Removed
379	972	-Inf	PC(O-18:0/20:3)	PLPC	38	3	38:3	702.18	702.18	509.311	48.2173	4	-1	-192.869	45	1	Removed
379	970	-Inf	PC(O-18:0/20:3)	PLPC	38	3	38:3	702.18	702.18	509.311	48.2173	4	-1	-192.869	45	2	Removed
379	975	-Inf	PC(O-18:0/20:3)	PLPC	38	3	38:3	702.18	702.18	509.311	48.2173	4	-1	-192.869	45	5	Removed
380	820	-Inf	PC(O-18:0/20:4)	PLPC	38	4	38:4	684.18	659.352	755.787	48.2173	2	1	96.4347	5	6	Removed
381	821	-Inf	PC(O-18:0/20:4)	PLPC	38	4	38:4	684.18	659.352	562.917	48.2173	2	-1	-96.4347	5	6	Removed
381	822	-Inf	PC(O-18:0/20:4)	PLPC	38	4	38:4	684.18	659.352	779.895	48.2173	2.5	1	120.543	5	2	Removed
381	823	-Inf	PC(O-18:0/20:4)	PLPC	38	4	38:4	684.18	659.352	804.004	48.2173	3	1	144.652	5	7	Removed
380	822	-Inf	PC(O-18:0/20:4)	PLPC	38	4	38:4	684.18	659.352	828.113	48.2173	3.5	1	168.761	5	6	Removed
381	822	-Inf	PC(O-18:0/20:4)	PLPC	38	4	38:4	684.18	659.352	466.483	48.2173	4	-1	-192.869	5	1	Removed
380	822	-Inf	PC(O-18:0/20:4)	PLPC	38	4	38:4	684.18	659.352	466.483	48.2173	4	-1	-192.869	5	3	Removed
381	860	-Inf	PC(O-18:0/20:4)	PLPC	38	4	38:4	684.18	659.352	731.678	48.2173	1.5	1	72.326	15	8	Removed
381	858	-Inf	PC(O-18:0/20:4)	PLPC	38	4	38:4	684.18	659.352	562.917	48.2173	2	-1	-96.4347	15	3	Removed
380	860	-Inf	PC(O-18:0/20:4)	PLPC	38	4	38:4	684.18	659.352	562.917	48.2173	2	-1	-96.4347	15	5	Removed
381	861	-Inf	PC(O-18:0/20:4)	PLPC	38	4	38:4	684.18	659.352	755.787	48.2173	2	1	96.4347	15	8	Removed
381	861	-Inf	PC(O-18:0/20:4)	PLPC	38	4	38:4	684.18	659.352	538.809	48.2173	2.5	-1	-120.543	15	3	Removed
380	858	-Inf	PC(O-18:0/20:4)	PLPC	38	4	38:4	684.18	659.352	779.895	48.2173	2.5	1	120.543	15	5	Removed
381	861	-Inf	PC(O-18:0/20:4)	PLPC	38	4	38:4	684.18	659.352	538.809	48.2173	2.5	-1	-120.543	15	8	Removed
380	859	-Inf	PC(O-18:0/20:4)	PLPC	38	4	38:4	684.18	659.352	779.895	48.2173	2.5	1	120.543	15	10	Removed
381	861	-Inf	PC(O-18:0/20:4)	PLPC	38	4	38:4	684.18	659.352	804.004	48.2173	3	1	144.652	15	1	Removed
381	859	-Inf	PC(O-18:0/20:4)	PLPC	38	4	38:4	684.18	659.352	514.7	48.2173	3	-1	-144.652	15	5	Removed
380	857	-Inf	PC(O-18:0/20:4)	PLPC	38	4	38:4	684.18	659.352	514.7	48.2173	3	-1	-144.652	15	8	Removed
380	858	-Inf	PC(O-18:0/20:4)	PLPC	38	4	38:4	684.18	659.352	828.113	48.2173	3.5	1	168.761	15	1	Removed
381	859	-Inf	PC(O-18:0/20:4)	PLPC	38	4	38:4	684.18	659.352	490.591	48.2173	3.5	-1	-168.761	15	2	Removed
380	861	-Inf	PC(O-18:0/20:4)	PLPC	38	4	38:4	684.18	659.352	490.591	48.2173	3.5	-1	-168.761	15	7	Removed
381	862	-Inf	PC(O-18:0/20:4)	PLPC	38	4	38:4	684.18	659.352	490.591	48.2173	3.5	-1	-168.761	15	7	Removed
380	859	-Inf	PC(O-18:0/20:4)	PLPC	38	4	38:4	684.18	659.352	490.591	48.2173	3.5	-1	-168.761	15	8	Removed
381	860	-Inf	PC(O-18:0/20:4)	PLPC	38	4	38:4	684.18	659.352	828.113	48.2173	3.5	1	168.761	15	8	Removed
381	859	-Inf	PC(O-18:0/20:4)	PLPC	38	4	38:4	684.18	659.352	852.221	48.2173	4	1	192.869	15	2	Removed
380	860	-Inf	PC(O-18:0/20:4)	PLPC	38	4	38:4	684.18	659.352	852.221	48.2173	4	1	192.869	15	4	Removed
381	859	-Inf	PC(O-18:0/20:4)	PLPC	38	4	38:4	684.18	659.352	852.221	48.2173	4	1	192.869	15	6	Removed
381	899	-Inf	PC(O-18:0/20:4)	PLPC	38	4	38:4	684.18	659.352	731.678	48.2173	1.5	1	72.326	25	1	Removed
381	897	-Inf	PC(O-18:0/20:4)	PLPC	38	4	38:4	684.18	659.352	587.026	48.2173	1.5	-1	-72.326	25	2	Removed
380	903	-Inf	PC(O-18:0/20:4)	PLPC	38	4	38:4	684.18	659.352	587.026	48.2173	1.5	-1	-72.326	25	7	Removed
381	901	-Inf	PC(O-18:0/20:4)	PLPC	38	4	38:4	684.18	659.352	587.026	48.2173	1.5	-1	-72.326	25	9	Removed
380	899	-Inf	PC(O-18:0/20:4)	PLPC	38	4	38:4	684.18	659.352	562.917	48.2173	2	-1	-96.4347	25	2	Removed
381	899	-Inf	PC(O-18:0/20:4)	PLPC	38	4	38:4	684.18	659.352	755.787	48.2173	2	1	96.4347	25	3	Removed
381	897	-Inf	PC(O-18:0/20:4)	PLPC	38	4	38:4	684.18	659.352	562.917	48.2173	2	-1	-96.4347	25	6	Removed
380	902	-Inf	PC(O-18:0/20:4)	PLPC	38	4	38:4	684.18	659.352	562.917	48.2173	2	-1	-96.4347	25	7	Removed
381	903	-Inf	PC(O-18:0/20:4)	PLPC	38	4	38:4	684.18	659.352	755.787	48.2173	2	1	96.4347	25	7	Removed
381	901	-Inf	PC(O-18:0/20:4)	PLPC	38	4	38:4	684.18	659.352	755.787	48.2173	2	1	96.4347	25	8	Removed
380	899	-Inf	PC(O-18:0/20:4)	PLPC	38	4	38:4	684.18	659.352	755.787	48.2173	2	1	96.4347	25	10	Removed
380	902	-Inf	PC(O-18:0/20:4)	PLPC	38	4	38:4	684.18	659.352	538.809	48.2173	2.5	-1	-120.543	25	4	Removed
380	902	-Inf	PC(O-18:0/20:4)	PLPC	38	4	38:4	684.18	659.352	779.895	48.2173	2.5	1	120.543	25	5	Removed
380	900	-Inf	PC(O-18:0/20:4)	PLPC	38	4	38:4	684.18	659.352	538.809	48.2173	2.5	-1	-120.543	25	8	Removed
381	901	-Inf	PC(O-18:0/20:4)	PLPC	38	4	38:4	684.18	659.352	538.809	48.2173	2.5	-1	-120.543	25	8	Removed
380	900	-Inf	PC(O-18:0/20:4)	PLPC	38	4	38:4	684.18	659.352	779.895	48.2173	2.5	1	120.543	25	9	Removed
381	901	-Inf	PC(O-18:0/20:4)	PLPC	38	4	38:4	684.18	659.352	779.895	48.2173	2.5	1	120.543	25	9	Removed
380	901	-Inf	PC(O-18:0/20:4)	PLPC	38	4	38:4	684.18	659.352	538.809	48.2173	2.5	-1	-120.543	25	10	Removed
381	902	-Inf	PC(O-18:0/20:4)	PLPC	38	4	38:4	684.18	659.352	779.895	48.2173	2.5	1	120.543	25	10	Removed
381	900	-Inf	PC(O-18:0/20:4)	PLPC	38	4	38:4	684.18	659.352	514.7	48.2173	3	-1	-144.652	25	1	Removed
380	900	-Inf	PC(O-18:0/20:4)	PLPC	38	4	38:4	684.18	659.352	514.7	48.2173	3	-1	-144.652	25	3	Removed
381	899	-Inf	PC(O-18:0/20:4)	PLPC	38	4	38:4	684.18	659.352	514.7	48.2173	3	-1	-144.652	25	5	Removed
381	899	-Inf	PC(O-18:0/20:4)	PLPC	38	4	38:4	684.18	659.352	514.7	48.2173	3	-1	-144.652	25	9	Removed
381	897	-Inf	PC(O-18:0/20:4)	PLPC	38	4	38:4	684.18	659.352	490.591	48.2173	3.5	-1	-168.761	25	3	Removed
381	902	-Inf	PC(O-18:0/20:4)	PLPC	38	4	38:4	684.18	659.352	828.113	48.2173	3.5	1	168.761	25	4	Removed
381	901	-Inf	PC(O-18:0/20:4)	PLPC	38	4	38:4	684.18	659.352	828.113	48.2173	3.5	1	168.761	25	5	Removed
380	903	-Inf	PC(O-18:0/20:4)	PLPC	38	4	38:4	684.18	659.352	828.113	48.2173	3.5	1	168.761	25	6	Removed
381	904	-Inf	PC(O-18:0/20:4)	PLPC	38	4	38:4	684.18	659.352	490.591	48.2173	3.5	-1	-168.761	25	6	Removed
381	896	-Inf	PC(O-18:0/20:4)	PLPC	38	4	38:4	684.18	659.352	828.113	48.2173	3.5	1	168.761	25	9	Removed
381	899	-Inf	PC(O-18:0/20:4)	PLPC	38	4	38:4	684.18	659.352	828.113	48.2173	3.5	1	168.761	25	10	Removed
381	901	-Inf	PC(O-18:0/20:4)	PLPC	38	4	38:4	684.18	659.352	466.483	48.2173	4	-1	-192.869	25	1	Removed
381	898	-Inf	PC(O-18:0/20:4)	PLPC	38	4	38:4	684.18	659.352	466.483	48.2173	4	-1	-192.869	25	2	Removed
381	898	-Inf	PC(O-18:0/20:4)	PLPC	38	4	38:4	684.18	659.352	852.221	48.2173	4	1	192.869	25	3	Removed
380	897	-Inf	PC(O-18:0/20:4)	PLPC	38	4	38:4	684.18	659.352	466.483	48.2173	4	-1	-192.869	25	6	Removed
380	899	-Inf	PC(O-18:0/20:4)	PLPC	38	4	38:4	684.18	659.352	466.483	48.2173	4	-1	-192.869	25	8	Removed
381	900	-Inf	PC(O-18:0/20:4)	PLPC	38	4	38:4	684.18	659.352	466.483	48.2173	4	-1	-192.869	25	8	Removed
380	934	-Inf	PC(O-18:0/20:4)	PLPC	38	4	38:4	684.18	659.352	731.678	48.2173	1.5	1	72.326	35	1	Removed
380	936	-Inf	PC(O-18:0/20:4)	PLPC	38	4	38:4	684.18	659.352	731.678	48.2173	1.5	1	72.326	35	2	Removed
381	934	-Inf	PC(O-18:0/20:4)	PLPC	38	4	38:4	684.18	659.352	587.026	48.2173	1.5	-1	-72.326	35	4	Removed
380	935	-Inf	PC(O-18:0/20:4)	PLPC	38	4	38:4	684.18	659.352	731.678	48.2173	1.5	1	72.326	35	5	Removed
381	936	-Inf	PC(O-18:0/20:4)	PLPC	38	4	38:4	684.18	659.352	587.026	48.2173	1.5	-1	-72.326	35	5	Removed
380	936	-Inf	PC(O-18:0/20:4)	PLPC	38	4	38:4	684.18	659.352	731.678	48.2173	1.5	1	72.326	35	7	Removed
380	936	-Inf	PC(O-18:0/20:4)	PLPC	38	4	38:4	684.18	659.352	587.026	48.2173	1.5	-1	-72.326	35	8	Removed
381	937	-Inf	PC(O-18:0/20:4)	PLPC	38	4	38:4	684.18	659.352	731.678	48.2173	1.5	1	72.326	35	8	Removed
380	935	-Inf	PC(O-18:0/20:4)	PLPC	38	4	38:4	684.18	659.352	587.026	48.2173	1.5	-1	-72.326	35	10	Removed
381	938	-Inf	PC(O-18:0/20:4)	PLPC	38	4	38:4	684.18	659.352	562.917	48.2173	2	-1	-96.4347	35	2	Removed
380	935	-Inf	PC(O-18:0/20:4)	PLPC	38	4	38:4	684.18	659.352	562.917	48.2173	2	-1	-96.4347	35	3	Removed
381	936	-Inf	PC(O-18:0/20:4)	PLPC	38	4	38:4	684.18	659.352	562.917	48.2173	2	-1	-96.4347	35	3	Removed
381	935	-Inf	PC(O-18:0/20:4)	PLPC	38	4	38:4	684.18	659.352	755.787	48.2173	2	1	96.4347	35	4	Removed
380	939	-Inf	PC(O-18:0/20:4)	PLPC	38	4	38:4	684.18	659.352	562.917	48.2173	2	-1	-96.4347	35	5	Removed
381	940	-Inf	PC(O-18:0/20:4)	PLPC	38	4	38:4	684.18	659.352	755.787	48.2173	2	1	96.4347	35	5	Removed
380	933	-Inf	PC(O-18:0/20:4)	PLPC	38	4	38:4	684.18	659.352	755.787	48.2173	2	1	96.4347	35	6	Removed
381	935	-Inf	PC(O-18:0/20:4)	PLPC	38	4	38:4	684.18	659.352	755.787	48.2173	2	1	96.4347	35	7	Removed
380	930	-Inf	PC(O-18:0/20:4)	PLPC	38	4	38:4	684.18	659.352	562.917	48.2173	2	-1	-96.4347	35	8	Removed
381	931	-Inf	PC(O-18:0/20:4)	PLPC	38	4	38:4	684.18	659.352	755.787	48.2173	2	1	96.4347	35	8	Removed
381	937	-Inf	PC(O-18:0/20:4)	PLPC	38	4	38:4	684.18	659.352	755.787	48.2173	2	1	96.4347	35	9	Removed
380	932	-Inf	PC(O-18:0/20:4)	PLPC	38	4	38:4	684.18	659.352	538.809	48.2173	2.5	-1	-120.543	35	1	Removed
380	934	-Inf	PC(O-18:0/20:4)	PLPC	38	4	38:4	684.18	659.352	538.809	48.2173	2.5	-1	-120.543	35	3	Removed
381	935	-Inf	PC(O-18:0/20:4)	PLPC	38	4	38:4	684.18	659.352	779.895	48.2173	2.5	1	120.543	35	3	Removed
381	931	-Inf	PC(O-18:0/20:4)	PLPC	38	4	38:4	684.18	659.352	779.895	48.2173	2.5	1	120.543	35	4	Removed
380	936	-Inf	PC(O-18:0/20:4)	PLPC	38	4	38:4	684.18	659.352	779.895	48.2173	2.5	1	120.543	35	6	Removed
381	937	-Inf	PC(O-18:0/20:4)	PLPC	38	4	38:4	684.18	659.352	779.895	48.2173	2.5	1	120.543	35	6	Removed
380	938	-Inf	PC(O-18:0/20:4)	PLPC	38	4	38:4	684.18	659.352	779.895	48.2173	2.5	1	120.543	35	8	Removed
381	939	-Inf	PC(O-18:0/20:4)	PLPC	38	4	38:4	684.18	659.352	538.809	48.2173	2.5	-1	-120.543	35	8	Removed
381	935	-Inf	PC(O-18:0/20:4)	PLPC	38	4	38:4	684.18	659.352	779.895	48.2173	2.5	1	120.543	35	9	Removed
381	938	-Inf	PC(O-18:0/20:4)	PLPC	38	4	38:4	684.18	659.352	779.895	48.2173	2.5	1	120.543	35	10	Removed
381	933	-Inf	PC(O-18:0/20:4)	PLPC	38	4	38:4	684.18	659.352	804.004	48.2173	3	1	144.652	35	1	Removed
381	933	-Inf	PC(O-18:0/20:4)	PLPC	38	4	38:4	684.18	659.352	804.004	48.2173	3	1	144.652	35	4	Removed
381	937	-Inf	PC(O-18:0/20:4)	PLPC	38	4	38:4	684.18	659.352	587.026	48.2173	1.5	-1	-72.326	35	7	Kept
381	933	-Inf	PC(O-18:0/20:4)	PLPC	38	4	38:4	684.18	659.352	514.7	48.2173	3	-1	-144.652	35	5	Removed
381	938	-Inf	PC(O-18:0/20:4)	PLPC	38	4	38:4	684.18	659.352	514.7	48.2173	3	-1	-144.652	35	6	Removed
380	936	-Inf	PC(O-18:0/20:4)	PLPC	38	4	38:4	684.18	659.352	514.7	48.2173	3	-1	-144.652	35	7	Removed
381	933	-Inf	PC(O-18:0/20:4)	PLPC	38	4	38:4	684.18	659.352	514.7	48.2173	3	-1	-144.652	35	9	Removed
381	933	-Inf	PC(O-18:0/20:4)	PLPC	38	4	38:4	684.18	659.352	804.004	48.2173	3	1	144.652	35	10	Removed
381	935	-Inf	PC(O-18:0/20:4)	PLPC	38	4	38:4	684.18	659.352	490.591	48.2173	3.5	-1	-168.761	35	2	Removed
380	936	-Inf	PC(O-18:0/20:4)	PLPC	38	4	38:4	684.18	659.352	828.113	48.2173	3.5	1	168.761	35	3	Removed
381	934	-Inf	PC(O-18:0/20:4)	PLPC	38	4	38:4	684.18	659.352	828.113	48.2173	3.5	1	168.761	35	4	Removed
380	936	-Inf	PC(O-18:0/20:4)	PLPC	38	4	38:4	684.18	659.352	490.591	48.2173	3.5	-1	-168.761	35	5	Removed
381	937	-Inf	PC(O-18:0/20:4)	PLPC	38	4	38:4	684.18	659.352	490.591	48.2173	3.5	-1	-168.761	35	5	Removed
380	938	-Inf	PC(O-18:0/20:4)	PLPC	38	4	38:4	684.18	659.352	828.113	48.2173	3.5	1	168.761	35	6	Removed
381	936	-Inf	PC(O-18:0/20:4)	PLPC	38	4	38:4	684.18	659.352	490.591	48.2173	3.5	-1	-168.761	35	7	Removed
381	932	-Inf	PC(O-18:0/20:4)	PLPC	38	4	38:4	684.18	659.352	490.591	48.2173	3.5	-1	-168.761	35	8	Removed
380	931	-Inf	PC(O-18:0/20:4)	PLPC	38	4	38:4	684.18	659.352	490.591	48.2173	3.5	-1	-168.761	35	10	Removed
381	932	-Inf	PC(O-18:0/20:4)	PLPC	38	4	38:4	684.18	659.352	490.591	48.2173	3.5	-1	-168.761	35	10	Removed
380	934	-Inf	PC(O-18:0/20:4)	PLPC	38	4	38:4	684.18	659.352	852.221	48.2173	4	1	192.869	35	5	Removed
380	934	-Inf	PC(O-18:0/20:4)	PLPC	38	4	38:4	684.18	659.352	852.221	48.2173	4	1	192.869	35	7	Removed
380	933	-Inf	PC(O-18:0/20:4)	PLPC	38	4	38:4	684.18	659.352	466.483	48.2173	4	-1	-192.869	35	10	Removed
380	978	-Inf	PC(O-18:0/20:4)	PLPC	38	4	38:4	684.18	659.352	731.678	48.2173	1.5	1	72.326	45	1	Removed
380	972	-Inf	PC(O-18:0/20:4)	PLPC	38	4	38:4	684.18	659.352	587.026	48.2173	1.5	-1	-72.326	45	2	Removed
381	973	-Inf	PC(O-18:0/20:4)	PLPC	38	4	38:4	684.18	659.352	587.026	48.2173	1.5	-1	-72.326	45	2	Removed
380	974	-Inf	PC(O-18:0/20:4)	PLPC	38	4	38:4	684.18	659.352	731.678	48.2173	1.5	1	72.326	45	5	Removed
381	973	-Inf	PC(O-18:0/20:4)	PLPC	38	4	38:4	684.18	659.352	731.678	48.2173	1.5	1	72.326	45	6	Removed
380	974	-Inf	PC(O-18:0/20:4)	PLPC	38	4	38:4	684.18	659.352	587.026	48.2173	1.5	-1	-72.326	45	7	Removed
381	975	-Inf	PC(O-18:0/20:4)	PLPC	38	4	38:4	684.18	659.352	587.026	48.2173	1.5	-1	-72.326	45	7	Removed
380	974	-Inf	PC(O-18:0/20:4)	PLPC	38	4	38:4	684.18	659.352	731.678	48.2173	1.5	1	72.326	45	8	Removed
380	975	-Inf	PC(O-18:0/20:4)	PLPC	38	4	38:4	684.18	659.352	731.678	48.2173	1.5	1	72.326	45	9	Removed
381	976	-Inf	PC(O-18:0/20:4)	PLPC	38	4	38:4	684.18	659.352	731.678	48.2173	1.5	1	72.326	45	9	Removed
380	973	-Inf	PC(O-18:0/20:4)	PLPC	38	4	38:4	684.18	659.352	731.678	48.2173	1.5	1	72.326	45	10	Removed
380	974	-Inf	PC(O-18:0/20:4)	PLPC	38	4	38:4	684.18	659.352	562.917	48.2173	2	-1	-96.4347	45	6	Removed
381	975	-Inf	PC(O-18:0/20:4)	PLPC	38	4	38:4	684.18	659.352	755.787	48.2173	2	1	96.4347	45	6	Removed
381	972	-Inf	PC(O-18:0/20:4)	PLPC	38	4	38:4	684.18	659.352	562.917	48.2173	2	-1	-96.4347	45	7	Removed
380	977	-Inf	PC(O-18:0/20:4)	PLPC	38	4	38:4	684.18	659.352	562.917	48.2173	2	-1	-96.4347	45	8	Removed
381	972	-Inf	PC(O-18:0/20:4)	PLPC	38	4	38:4	684.18	659.352	755.787	48.2173	2	1	96.4347	45	9	Removed
381	968	-Inf	PC(O-18:0/20:4)	PLPC	38	4	38:4	684.18	659.352	538.809	48.2173	2.5	-1	-120.543	45	7	Removed
381	972	-Inf	PC(O-18:0/20:4)	PLPC	38	4	38:4	684.18	659.352	779.895	48.2173	2.5	1	120.543	45	8	Removed
380	973	-Inf	PC(O-18:0/20:4)	PLPC	38	4	38:4	684.18	659.352	779.895	48.2173	2.5	1	120.543	45	9	Removed
381	973	-Inf	PC(O-18:0/20:4)	PLPC	38	4	38:4	684.18	659.352	538.809	48.2173	2.5	-1	-120.543	45	10	Removed
380	973	-Inf	PC(O-18:0/20:4)	PLPC	38	4	38:4	684.18	659.352	804.004	48.2173	3	1	144.652	45	1	Removed
381	976	-Inf	PC(O-18:0/20:4)	PLPC	38	4	38:4	684.18	659.352	804.004	48.2173	3	1	144.652	45	2	Removed
380	970	-Inf	PC(O-18:0/20:4)	PLPC	38	4	38:4	684.18	659.352	804.004	48.2173	3	1	144.652	45	4	Removed
381	976	-Inf	PC(O-18:0/20:4)	PLPC	38	4	38:4	684.18	659.352	804.004	48.2173	3	1	144.652	45	5	Removed
381	977	-Inf	PC(O-18:0/20:4)	PLPC	38	4	38:4	684.18	659.352	804.004	48.2173	3	1	144.652	45	6	Removed
380	972	-Inf	PC(O-18:0/20:4)	PLPC	38	4	38:4	684.18	659.352	804.004	48.2173	3	1	144.652	45	7	Removed
381	975	-Inf	PC(O-18:0/20:4)	PLPC	38	4	38:4	684.18	659.352	514.7	48.2173	3	-1	-144.652	45	9	Removed
381	970	-Inf	PC(O-18:0/20:4)	PLPC	38	4	38:4	684.18	659.352	514.7	48.2173	3	-1	-144.652	45	10	Removed
381	975	-Inf	PC(O-18:0/20:4)	PLPC	38	4	38:4	684.18	659.352	828.113	48.2173	3.5	1	168.761	45	1	Removed
380	972	-Inf	PC(O-18:0/20:4)	PLPC	38	4	38:4	684.18	659.352	828.113	48.2173	3.5	1	168.761	45	3	Removed
380	974	-Inf	PC(O-18:0/20:4)	PLPC	38	4	38:4	684.18	659.352	828.113	48.2173	3.5	1	168.761	45	5	Removed
381	971	-Inf	PC(O-18:0/20:4)	PLPC	38	4	38:4	684.18	659.352	490.591	48.2173	3.5	-1	-168.761	45	9	Removed
380	973	-Inf	PC(O-18:0/20:4)	PLPC	38	4	38:4	684.18	659.352	828.113	48.2173	3.5	1	168.761	45	10	Removed
380	973	-Inf	PC(O-18:0/20:4)	PLPC	38	4	38:4	684.18	659.352	852.221	48.2173	4	1	192.869	45	1	Removed
381	971	-Inf	PC(O-18:0/20:4)	PLPC	38	4	38:4	684.18	659.352	466.483	48.2173	4	-1	-192.869	45	2	Removed
381	974	-Inf	PC(O-18:0/20:4)	PLPC	38	4	38:4	684.18	659.352	466.483	48.2173	4	-1	-192.869	45	3	Removed
380	971	-Inf	PC(O-18:0/20:4)	PLPC	38	4	38:4	684.18	659.352	466.483	48.2173	4	-1	-192.869	45	7	Removed
381	972	-Inf	PC(O-18:0/20:4)	PLPC	38	4	38:4	684.18	659.352	852.221	48.2173	4	1	192.869	45	7	Removed
381	970	-Inf	PC(O-18:0/20:4)	PLPC	38	4	38:4	684.18	659.352	466.483	48.2173	4	-1	-192.869	45	8	Removed
380	972	-Inf	PC(O-18:0/20:4)	PLPC	38	4	38:4	684.18	659.352	852.221	48.2173	4	1	192.869	45	9	Removed
358	820	-Inf	PC(O-18:1/18:1)|PC(P-18:0/18:1)	PLPC	36	2	36:2	681.18	690.915	763.241	48.2173	1.5	1	72.326	5	1	Removed
359	821	-Inf	PC(O-18:1/18:1)|PC(P-18:0/18:1)	PLPC	36	2	36:2	681.18	690.915	618.589	48.2173	1.5	-1	-72.326	5	7	Removed
359	820	-Inf	PC(O-18:1/18:1)|PC(P-18:0/18:1)	PLPC	36	2	36:2	681.18	690.915	618.589	48.2173	1.5	-1	-72.326	5	9	Removed
359	820	-Inf	PC(O-18:1/18:1)|PC(P-18:0/18:1)	PLPC	36	2	36:2	681.18	690.915	811.458	48.2173	2.5	1	120.543	5	4	Removed
359	821	-Inf	PC(O-18:1/18:1)|PC(P-18:0/18:1)	PLPC	36	2	36:2	681.18	690.915	570.372	48.2173	2.5	-1	-120.543	5	6	Removed
358	821	-Inf	PC(O-18:1/18:1)|PC(P-18:0/18:1)	PLPC	36	2	36:2	681.18	690.915	570.372	48.2173	2.5	-1	-120.543	5	7	Removed
359	821	-Inf	PC(O-18:1/18:1)|PC(P-18:0/18:1)	PLPC	36	2	36:2	681.18	690.915	546.263	48.2173	3	-1	-144.652	5	4	Removed
358	820	-Inf	PC(O-18:1/18:1)|PC(P-18:0/18:1)	PLPC	36	2	36:2	681.18	690.915	835.567	48.2173	3	1	144.652	5	8	Removed
358	820	-Inf	PC(O-18:1/18:1)|PC(P-18:0/18:1)	PLPC	36	2	36:2	681.18	690.915	835.567	48.2173	3	1	144.652	5	9	Removed
358	820	-Inf	PC(O-18:1/18:1)|PC(P-18:0/18:1)	PLPC	36	2	36:2	681.18	690.915	522.154	48.2173	3.5	-1	-168.761	5	6	Removed
358	822	-Inf	PC(O-18:1/18:1)|PC(P-18:0/18:1)	PLPC	36	2	36:2	681.18	690.915	522.154	48.2173	3.5	-1	-168.761	5	10	Removed
358	856	-Inf	PC(O-18:1/18:1)|PC(P-18:0/18:1)	PLPC	36	2	36:2	681.18	690.915	618.589	48.2173	1.5	-1	-72.326	15	9	Removed
359	857	-Inf	PC(O-18:1/18:1)|PC(P-18:0/18:1)	PLPC	36	2	36:2	681.18	690.915	763.241	48.2173	1.5	1	72.326	15	10	Removed
358	856	-Inf	PC(O-18:1/18:1)|PC(P-18:0/18:1)	PLPC	36	2	36:2	681.18	690.915	787.35	48.2173	2	1	96.4347	15	1	Removed
358	856	-Inf	PC(O-18:1/18:1)|PC(P-18:0/18:1)	PLPC	36	2	36:2	681.18	690.915	787.35	48.2173	2	1	96.4347	15	3	Removed
358	857	-Inf	PC(O-18:1/18:1)|PC(P-18:0/18:1)	PLPC	36	2	36:2	681.18	690.915	787.35	48.2173	2	1	96.4347	15	7	Removed
359	857	-Inf	PC(O-18:1/18:1)|PC(P-18:0/18:1)	PLPC	36	2	36:2	681.18	690.915	811.458	48.2173	2.5	1	120.543	15	1	Removed
359	857	-Inf	PC(O-18:1/18:1)|PC(P-18:0/18:1)	PLPC	36	2	36:2	681.18	690.915	570.372	48.2173	2.5	-1	-120.543	15	7	Removed
358	857	-Inf	PC(O-18:1/18:1)|PC(P-18:0/18:1)	PLPC	36	2	36:2	681.18	690.915	570.372	48.2173	2.5	-1	-120.543	15	8	Removed
358	858	-Inf	PC(O-18:1/18:1)|PC(P-18:0/18:1)	PLPC	36	2	36:2	681.18	690.915	546.263	48.2173	3	-1	-144.652	15	2	Removed
358	857	-Inf	PC(O-18:1/18:1)|PC(P-18:0/18:1)	PLPC	36	2	36:2	681.18	690.915	835.567	48.2173	3	1	144.652	15	3	Removed
359	858	-Inf	PC(O-18:1/18:1)|PC(P-18:0/18:1)	PLPC	36	2	36:2	681.18	690.915	835.567	48.2173	3	1	144.652	15	3	Removed
358	856	-Inf	PC(O-18:1/18:1)|PC(P-18:0/18:1)	PLPC	36	2	36:2	681.18	690.915	835.567	48.2173	3	1	144.652	15	5	Removed
358	857	-Inf	PC(O-18:1/18:1)|PC(P-18:0/18:1)	PLPC	36	2	36:2	681.18	690.915	835.567	48.2173	3	1	144.652	15	7	Removed
358	856	-Inf	PC(O-18:1/18:1)|PC(P-18:0/18:1)	PLPC	36	2	36:2	681.18	690.915	859.676	48.2173	3.5	1	168.761	15	1	Removed
359	856	-Inf	PC(O-18:1/18:1)|PC(P-18:0/18:1)	PLPC	36	2	36:2	681.18	690.915	522.154	48.2173	3.5	-1	-168.761	15	2	Removed
359	858	-Inf	PC(O-18:1/18:1)|PC(P-18:0/18:1)	PLPC	36	2	36:2	681.18	690.915	859.676	48.2173	3.5	1	168.761	15	9	Removed
358	855	-Inf	PC(O-18:1/18:1)|PC(P-18:0/18:1)	PLPC	36	2	36:2	681.18	690.915	883.784	48.2173	4	1	192.869	15	2	Removed
359	857	-Inf	PC(O-18:1/18:1)|PC(P-18:0/18:1)	PLPC	36	2	36:2	681.18	690.915	883.784	48.2173	4	1	192.869	15	9	Removed
358	894	-Inf	PC(O-18:1/18:1)|PC(P-18:0/18:1)	PLPC	36	2	36:2	681.18	690.915	763.241	48.2173	1.5	1	72.326	25	3	Removed
358	893	-Inf	PC(O-18:1/18:1)|PC(P-18:0/18:1)	PLPC	36	2	36:2	681.18	690.915	763.241	48.2173	1.5	1	72.326	25	4	Removed
359	896	-Inf	PC(O-18:1/18:1)|PC(P-18:0/18:1)	PLPC	36	2	36:2	681.18	690.915	618.589	48.2173	1.5	-1	-72.326	25	5	Removed
359	895	-Inf	PC(O-18:1/18:1)|PC(P-18:0/18:1)	PLPC	36	2	36:2	681.18	690.915	618.589	48.2173	1.5	-1	-72.326	25	6	Removed
359	896	-Inf	PC(O-18:1/18:1)|PC(P-18:0/18:1)	PLPC	36	2	36:2	681.18	690.915	618.589	48.2173	1.5	-1	-72.326	25	9	Removed
358	893	-Inf	PC(O-18:1/18:1)|PC(P-18:0/18:1)	PLPC	36	2	36:2	681.18	690.915	594.48	48.2173	2	-1	-96.4347	25	1	Removed
359	894	-Inf	PC(O-18:1/18:1)|PC(P-18:0/18:1)	PLPC	36	2	36:2	681.18	690.915	594.48	48.2173	2	-1	-96.4347	25	1	Removed
358	894	-Inf	PC(O-18:1/18:1)|PC(P-18:0/18:1)	PLPC	36	2	36:2	681.18	690.915	594.48	48.2173	2	-1	-96.4347	25	5	Removed
359	892	-Inf	PC(O-18:1/18:1)|PC(P-18:0/18:1)	PLPC	36	2	36:2	681.18	690.915	594.48	48.2173	2	-1	-96.4347	25	9	Removed
358	894	-Inf	PC(O-18:1/18:1)|PC(P-18:0/18:1)	PLPC	36	2	36:2	681.18	690.915	787.35	48.2173	2	1	96.4347	25	10	Removed
359	895	-Inf	PC(O-18:1/18:1)|PC(P-18:0/18:1)	PLPC	36	2	36:2	681.18	690.915	594.48	48.2173	2	-1	-96.4347	25	10	Removed
359	894	-Inf	PC(O-18:1/18:1)|PC(P-18:0/18:1)	PLPC	36	2	36:2	681.18	690.915	811.458	48.2173	2.5	1	120.543	25	1	Removed
358	897	-Inf	PC(O-18:1/18:1)|PC(P-18:0/18:1)	PLPC	36	2	36:2	681.18	690.915	811.458	48.2173	2.5	1	120.543	25	4	Removed
359	898	-Inf	PC(O-18:1/18:1)|PC(P-18:0/18:1)	PLPC	36	2	36:2	681.18	690.915	570.372	48.2173	2.5	-1	-120.543	25	4	Removed
359	897	-Inf	PC(O-18:1/18:1)|PC(P-18:0/18:1)	PLPC	36	2	36:2	681.18	690.915	570.372	48.2173	2.5	-1	-120.543	25	5	Removed
359	896	-Inf	PC(O-18:1/18:1)|PC(P-18:0/18:1)	PLPC	36	2	36:2	681.18	690.915	570.372	48.2173	2.5	-1	-120.543	25	7	Removed
358	896	-Inf	PC(O-18:1/18:1)|PC(P-18:0/18:1)	PLPC	36	2	36:2	681.18	690.915	811.458	48.2173	2.5	1	120.543	25	8	Removed
358	892	-Inf	PC(O-18:1/18:1)|PC(P-18:0/18:1)	PLPC	36	2	36:2	681.18	690.915	835.567	48.2173	3	1	144.652	25	3	Removed
358	895	-Inf	PC(O-18:1/18:1)|PC(P-18:0/18:1)	PLPC	36	2	36:2	681.18	690.915	835.567	48.2173	3	1	144.652	25	4	Removed
358	893	-Inf	PC(O-18:1/18:1)|PC(P-18:0/18:1)	PLPC	36	2	36:2	681.18	690.915	835.567	48.2173	3	1	144.652	25	5	Removed
358	895	-Inf	PC(O-18:1/18:1)|PC(P-18:0/18:1)	PLPC	36	2	36:2	681.18	690.915	546.263	48.2173	3	-1	-144.652	25	8	Removed
358	892	-Inf	PC(O-18:1/18:1)|PC(P-18:0/18:1)	PLPC	36	2	36:2	681.18	690.915	835.567	48.2173	3	1	144.652	25	10	Removed
359	893	-Inf	PC(O-18:1/18:1)|PC(P-18:0/18:1)	PLPC	36	2	36:2	681.18	690.915	546.263	48.2173	3	-1	-144.652	25	10	Removed
359	896	-Inf	PC(O-18:1/18:1)|PC(P-18:0/18:1)	PLPC	36	2	36:2	681.18	690.915	859.676	48.2173	3.5	1	168.761	25	6	Removed
359	895	-Inf	PC(O-18:1/18:1)|PC(P-18:0/18:1)	PLPC	36	2	36:2	681.18	690.915	522.154	48.2173	3.5	-1	-168.761	25	7	Removed
359	894	-Inf	PC(O-18:1/18:1)|PC(P-18:0/18:1)	PLPC	36	2	36:2	681.18	690.915	859.676	48.2173	3.5	1	168.761	25	8	Removed
359	891	-Inf	PC(O-18:1/18:1)|PC(P-18:0/18:1)	PLPC	36	2	36:2	681.18	690.915	522.154	48.2173	3.5	-1	-168.761	25	9	Removed
358	896	-Inf	PC(O-18:1/18:1)|PC(P-18:0/18:1)	PLPC	36	2	36:2	681.18	690.915	883.784	48.2173	4	1	192.869	25	1	Removed
359	893	-Inf	PC(O-18:1/18:1)|PC(P-18:0/18:1)	PLPC	36	2	36:2	681.18	690.915	498.046	48.2173	4	-1	-192.869	25	5	Removed
358	891	-Inf	PC(O-18:1/18:1)|PC(P-18:0/18:1)	PLPC	36	2	36:2	681.18	690.915	498.046	48.2173	4	-1	-192.869	25	10	Removed
358	925	-Inf	PC(O-18:1/18:1)|PC(P-18:0/18:1)	PLPC	36	2	36:2	681.18	690.915	763.241	48.2173	1.5	1	72.326	35	1	Removed
359	929	-Inf	PC(O-18:1/18:1)|PC(P-18:0/18:1)	PLPC	36	2	36:2	681.18	690.915	618.589	48.2173	1.5	-1	-72.326	35	2	Removed
359	926	-Inf	PC(O-18:1/18:1)|PC(P-18:0/18:1)	PLPC	36	2	36:2	681.18	690.915	618.589	48.2173	1.5	-1	-72.326	35	3	Removed
358	929	-Inf	PC(O-18:1/18:1)|PC(P-18:0/18:1)	PLPC	36	2	36:2	681.18	690.915	763.241	48.2173	1.5	1	72.326	35	5	Removed
359	926	-Inf	PC(O-18:1/18:1)|PC(P-18:0/18:1)	PLPC	36	2	36:2	681.18	690.915	787.35	48.2173	2	1	96.4347	35	1	Removed
358	928	-Inf	PC(O-18:1/18:1)|PC(P-18:0/18:1)	PLPC	36	2	36:2	681.18	690.915	594.48	48.2173	2	-1	-96.4347	35	2	Removed
359	928	-Inf	PC(O-18:1/18:1)|PC(P-18:0/18:1)	PLPC	36	2	36:2	681.18	690.915	787.35	48.2173	2	1	96.4347	35	3	Removed
359	928	-Inf	PC(O-18:1/18:1)|PC(P-18:0/18:1)	PLPC	36	2	36:2	681.18	690.915	787.35	48.2173	2	1	96.4347	35	4	Removed
359	929	-Inf	PC(O-18:1/18:1)|PC(P-18:0/18:1)	PLPC	36	2	36:2	681.18	690.915	787.35	48.2173	2	1	96.4347	35	7	Removed
358	925	-Inf	PC(O-18:1/18:1)|PC(P-18:0/18:1)	PLPC	36	2	36:2	681.18	690.915	594.48	48.2173	2	-1	-96.4347	35	9	Removed
359	926	-Inf	PC(O-18:1/18:1)|PC(P-18:0/18:1)	PLPC	36	2	36:2	681.18	690.915	594.48	48.2173	2	-1	-96.4347	35	9	Removed
359	928	-Inf	PC(O-18:1/18:1)|PC(P-18:0/18:1)	PLPC	36	2	36:2	681.18	690.915	594.48	48.2173	2	-1	-96.4347	35	10	Removed
358	928	-Inf	PC(O-18:1/18:1)|PC(P-18:0/18:1)	PLPC	36	2	36:2	681.18	690.915	811.458	48.2173	2.5	1	120.543	35	1	Removed
358	927	-Inf	PC(O-18:1/18:1)|PC(P-18:0/18:1)	PLPC	36	2	36:2	681.18	690.915	811.458	48.2173	2.5	1	120.543	35	2	Removed
358	930	-Inf	PC(O-18:1/18:1)|PC(P-18:0/18:1)	PLPC	36	2	36:2	681.18	690.915	570.372	48.2173	2.5	-1	-120.543	35	5	Removed
359	929	-Inf	PC(O-18:1/18:1)|PC(P-18:0/18:1)	PLPC	36	2	36:2	681.18	690.915	811.458	48.2173	2.5	1	120.543	35	6	Removed
359	928	-Inf	PC(O-18:1/18:1)|PC(P-18:0/18:1)	PLPC	36	2	36:2	681.18	690.915	570.372	48.2173	2.5	-1	-120.543	35	7	Removed
358	928	-Inf	PC(O-18:1/18:1)|PC(P-18:0/18:1)	PLPC	36	2	36:2	681.18	690.915	570.372	48.2173	2.5	-1	-120.543	35	10	Removed
358	926	-Inf	PC(O-18:1/18:1)|PC(P-18:0/18:1)	PLPC	36	2	36:2	681.18	690.915	546.263	48.2173	3	-1	-144.652	35	1	Removed
358	931	-Inf	PC(O-18:1/18:1)|PC(P-18:0/18:1)	PLPC	36	2	36:2	681.18	690.915	546.263	48.2173	3	-1	-144.652	35	2	Removed
359	929	-Inf	PC(O-18:1/18:1)|PC(P-18:0/18:1)	PLPC	36	2	36:2	681.18	690.915	835.567	48.2173	3	1	144.652	35	3	Removed
358	927	-Inf	PC(O-18:1/18:1)|PC(P-18:0/18:1)	PLPC	36	2	36:2	681.18	690.915	835.567	48.2173	3	1	144.652	35	4	Removed
358	964	-Inf	PC(O-18:1/18:1)|PC(P-18:0/18:1)	PLPC	36	2	36:2	681.18	690.915	811.458	48.2173	2.5	1	120.543	45	3	Kept
359	965	-Inf	PC(O-18:1/18:1)|PC(P-18:0/18:1)	PLPC	36	2	36:2	681.18	690.915	811.458	48.2173	2.5	1	120.543	45	3	Kept
358	966	-Inf	PC(O-18:1/18:1)|PC(P-18:0/18:1)	PLPC	36	2	36:2	681.18	690.915	859.676	48.2173	3.5	1	168.761	45	7	Kept
359	967	-Inf	PC(O-18:1/18:1)|PC(P-18:0/18:1)	PLPC	36	2	36:2	681.18	690.915	859.676	48.2173	3.5	1	168.761	45	7	Kept
358	929	-Inf	PC(O-18:1/18:1)|PC(P-18:0/18:1)	PLPC	36	2	36:2	681.18	690.915	546.263	48.2173	3	-1	-144.652	35	7	Removed
358	930	-Inf	PC(O-18:1/18:1)|PC(P-18:0/18:1)	PLPC	36	2	36:2	681.18	690.915	546.263	48.2173	3	-1	-144.652	35	8	Removed
358	927	-Inf	PC(O-18:1/18:1)|PC(P-18:0/18:1)	PLPC	36	2	36:2	681.18	690.915	859.676	48.2173	3.5	1	168.761	35	2	Removed
359	928	-Inf	PC(O-18:1/18:1)|PC(P-18:0/18:1)	PLPC	36	2	36:2	681.18	690.915	522.154	48.2173	3.5	-1	-168.761	35	2	Removed
358	927	-Inf	PC(O-18:1/18:1)|PC(P-18:0/18:1)	PLPC	36	2	36:2	681.18	690.915	859.676	48.2173	3.5	1	168.761	35	3	Removed
358	925	-Inf	PC(O-18:1/18:1)|PC(P-18:0/18:1)	PLPC	36	2	36:2	681.18	690.915	522.154	48.2173	3.5	-1	-168.761	35	5	Removed
359	925	-Inf	PC(O-18:1/18:1)|PC(P-18:0/18:1)	PLPC	36	2	36:2	681.18	690.915	859.676	48.2173	3.5	1	168.761	35	8	Removed
359	928	-Inf	PC(O-18:1/18:1)|PC(P-18:0/18:1)	PLPC	36	2	36:2	681.18	690.915	498.046	48.2173	4	-1	-192.869	35	1	Removed
358	926	-Inf	PC(O-18:1/18:1)|PC(P-18:0/18:1)	PLPC	36	2	36:2	681.18	690.915	498.046	48.2173	4	-1	-192.869	35	4	Removed
358	926	-Inf	PC(O-18:1/18:1)|PC(P-18:0/18:1)	PLPC	36	2	36:2	681.18	690.915	883.784	48.2173	4	1	192.869	35	5	Removed
358	928	-Inf	PC(O-18:1/18:1)|PC(P-18:0/18:1)	PLPC	36	2	36:2	681.18	690.915	498.046	48.2173	4	-1	-192.869	35	8	Removed
358	925	-Inf	PC(O-18:1/18:1)|PC(P-18:0/18:1)	PLPC	36	2	36:2	681.18	690.915	883.784	48.2173	4	1	192.869	35	9	Removed
358	927	-Inf	PC(O-18:1/18:1)|PC(P-18:0/18:1)	PLPC	36	2	36:2	681.18	690.915	883.784	48.2173	4	1	192.869	35	10	Removed
359	963	-Inf	PC(O-18:1/18:1)|PC(P-18:0/18:1)	PLPC	36	2	36:2	681.18	690.915	763.241	48.2173	1.5	1	72.326	45	2	Removed
359	962	-Inf	PC(O-18:1/18:1)|PC(P-18:0/18:1)	PLPC	36	2	36:2	681.18	690.915	763.241	48.2173	1.5	1	72.326	45	3	Removed
359	966	-Inf	PC(O-18:1/18:1)|PC(P-18:0/18:1)	PLPC	36	2	36:2	681.18	690.915	763.241	48.2173	1.5	1	72.326	45	6	Removed
358	966	-Inf	PC(O-18:1/18:1)|PC(P-18:0/18:1)	PLPC	36	2	36:2	681.18	690.915	763.241	48.2173	1.5	1	72.326	45	7	Removed
359	967	-Inf	PC(O-18:1/18:1)|PC(P-18:0/18:1)	PLPC	36	2	36:2	681.18	690.915	763.241	48.2173	1.5	1	72.326	45	7	Removed
359	965	-Inf	PC(O-18:1/18:1)|PC(P-18:0/18:1)	PLPC	36	2	36:2	681.18	690.915	618.589	48.2173	1.5	-1	-72.326	45	9	Removed
358	961	-Inf	PC(O-18:1/18:1)|PC(P-18:0/18:1)	PLPC	36	2	36:2	681.18	690.915	618.589	48.2173	1.5	-1	-72.326	45	10	Removed
359	962	-Inf	PC(O-18:1/18:1)|PC(P-18:0/18:1)	PLPC	36	2	36:2	681.18	690.915	763.241	48.2173	1.5	1	72.326	45	10	Removed
358	960	-Inf	PC(O-18:1/18:1)|PC(P-18:0/18:1)	PLPC	36	2	36:2	681.18	690.915	594.48	48.2173	2	-1	-96.4347	45	1	Removed
359	961	-Inf	PC(O-18:1/18:1)|PC(P-18:0/18:1)	PLPC	36	2	36:2	681.18	690.915	787.35	48.2173	2	1	96.4347	45	1	Removed
359	962	-Inf	PC(O-18:1/18:1)|PC(P-18:0/18:1)	PLPC	36	2	36:2	681.18	690.915	787.35	48.2173	2	1	96.4347	45	2	Removed
359	962	-Inf	PC(O-18:1/18:1)|PC(P-18:0/18:1)	PLPC	36	2	36:2	681.18	690.915	594.48	48.2173	2	-1	-96.4347	45	4	Removed
358	965	-Inf	PC(O-18:1/18:1)|PC(P-18:0/18:1)	PLPC	36	2	36:2	681.18	690.915	787.35	48.2173	2	1	96.4347	45	5	Removed
359	966	-Inf	PC(O-18:1/18:1)|PC(P-18:0/18:1)	PLPC	36	2	36:2	681.18	690.915	787.35	48.2173	2	1	96.4347	45	6	Removed
359	963	-Inf	PC(O-18:1/18:1)|PC(P-18:0/18:1)	PLPC	36	2	36:2	681.18	690.915	787.35	48.2173	2	1	96.4347	45	8	Removed
358	962	-Inf	PC(O-18:1/18:1)|PC(P-18:0/18:1)	PLPC	36	2	36:2	681.18	690.915	787.35	48.2173	2	1	96.4347	45	9	Removed
359	961	-Inf	PC(O-18:1/18:1)|PC(P-18:0/18:1)	PLPC	36	2	36:2	681.18	690.915	787.35	48.2173	2	1	96.4347	45	10	Removed
358	963	-Inf	PC(O-18:1/18:1)|PC(P-18:0/18:1)	PLPC	36	2	36:2	681.18	690.915	811.458	48.2173	2.5	1	120.543	45	1	Removed
359	964	-Inf	PC(O-18:1/18:1)|PC(P-18:0/18:1)	PLPC	36	2	36:2	681.18	690.915	811.458	48.2173	2.5	1	120.543	45	1	Removed
359	964	-Inf	PC(O-18:1/18:1)|PC(P-18:0/18:1)	PLPC	36	2	36:2	681.18	690.915	570.372	48.2173	2.5	-1	-120.543	45	2	Removed
358	963	-Inf	PC(O-18:1/18:1)|PC(P-18:0/18:1)	PLPC	36	2	36:2	681.18	690.915	811.458	48.2173	2.5	1	120.543	45	4	Removed
359	959	-Inf	PC(O-18:1/18:1)|PC(P-18:0/18:1)	PLPC	36	2	36:2	681.18	690.915	570.372	48.2173	2.5	-1	-120.543	45	7	Removed
359	965	-Inf	PC(O-18:1/18:1)|PC(P-18:0/18:1)	PLPC	36	2	36:2	681.18	690.915	570.372	48.2173	2.5	-1	-120.543	45	8	Removed
359	962	-Inf	PC(O-18:1/18:1)|PC(P-18:0/18:1)	PLPC	36	2	36:2	681.18	690.915	570.372	48.2173	2.5	-1	-120.543	45	9	Removed
358	961	-Inf	PC(O-18:1/18:1)|PC(P-18:0/18:1)	PLPC	36	2	36:2	681.18	690.915	835.567	48.2173	3	1	144.652	45	4	Removed
359	962	-Inf	PC(O-18:1/18:1)|PC(P-18:0/18:1)	PLPC	36	2	36:2	681.18	690.915	835.567	48.2173	3	1	144.652	45	4	Removed
358	962	-Inf	PC(O-18:1/18:1)|PC(P-18:0/18:1)	PLPC	36	2	36:2	681.18	690.915	835.567	48.2173	3	1	144.652	45	5	Removed
359	963	-Inf	PC(O-18:1/18:1)|PC(P-18:0/18:1)	PLPC	36	2	36:2	681.18	690.915	835.567	48.2173	3	1	144.652	45	5	Removed
359	967	-Inf	PC(O-18:1/18:1)|PC(P-18:0/18:1)	PLPC	36	2	36:2	681.18	690.915	835.567	48.2173	3	1	144.652	45	6	Removed
359	966	-Inf	PC(O-18:1/18:1)|PC(P-18:0/18:1)	PLPC	36	2	36:2	681.18	690.915	546.263	48.2173	3	-1	-144.652	45	9	Removed
358	963	-Inf	PC(O-18:1/18:1)|PC(P-18:0/18:1)	PLPC	36	2	36:2	681.18	690.915	859.676	48.2173	3.5	1	168.761	45	1	Removed
359	964	-Inf	PC(O-18:1/18:1)|PC(P-18:0/18:1)	PLPC	36	2	36:2	681.18	690.915	859.676	48.2173	3.5	1	168.761	45	1	Removed
359	965	-Inf	PC(O-18:1/18:1)|PC(P-18:0/18:1)	PLPC	36	2	36:2	681.18	690.915	859.676	48.2173	3.5	1	168.761	45	2	Removed
359	961	-Inf	PC(O-18:1/18:1)|PC(P-18:0/18:1)	PLPC	36	2	36:2	681.18	690.915	522.154	48.2173	3.5	-1	-168.761	45	3	Removed
359	962	-Inf	PC(O-18:1/18:1)|PC(P-18:0/18:1)	PLPC	36	2	36:2	681.18	690.915	859.676	48.2173	3.5	1	168.761	45	5	Removed
359	961	-Inf	PC(O-18:1/18:1)|PC(P-18:0/18:1)	PLPC	36	2	36:2	681.18	690.915	522.154	48.2173	3.5	-1	-168.761	45	6	Removed
359	964	-Inf	PC(O-18:1/18:1)|PC(P-18:0/18:1)	PLPC	36	2	36:2	681.18	690.915	859.676	48.2173	3.5	1	168.761	45	8	Removed
358	961	-Inf	PC(O-18:1/18:1)|PC(P-18:0/18:1)	PLPC	36	2	36:2	681.18	690.915	522.154	48.2173	3.5	-1	-168.761	45	10	Removed
359	962	-Inf	PC(O-18:1/18:1)|PC(P-18:0/18:1)	PLPC	36	2	36:2	681.18	690.915	522.154	48.2173	3.5	-1	-168.761	45	10	Removed
358	962	-Inf	PC(O-18:1/18:1)|PC(P-18:0/18:1)	PLPC	36	2	36:2	681.18	690.915	883.784	48.2173	4	1	192.869	45	1	Removed
359	961	-Inf	PC(O-18:1/18:1)|PC(P-18:0/18:1)	PLPC	36	2	36:2	681.18	690.915	883.784	48.2173	4	1	192.869	45	2	Removed
358	963	-Inf	PC(O-18:1/18:1)|PC(P-18:0/18:1)	PLPC	36	2	36:2	681.18	690.915	883.784	48.2173	4	1	192.869	45	3	Removed
358	966	-Inf	PC(O-18:1/18:1)|PC(P-18:0/18:1)	PLPC	36	2	36:2	681.18	690.915	883.784	48.2173	4	1	192.869	45	5	Removed
359	967	-Inf	PC(O-18:1/18:1)|PC(P-18:0/18:1)	PLPC	36	2	36:2	681.18	690.915	883.784	48.2173	4	1	192.869	45	5	Removed
358	962	-Inf	PC(O-18:1/18:1)|PC(P-18:0/18:1)	PLPC	36	2	36:2	681.18	690.915	498.046	48.2173	4	-1	-192.869	45	6	Removed
358	965	-Inf	PC(O-18:1/18:1)|PC(P-18:0/18:1)	PLPC	36	2	36:2	681.18	690.915	883.784	48.2173	4	1	192.869	45	7	Removed
358	960	-Inf	PC(O-18:1/18:1)|PC(P-18:0/18:1)	PLPC	36	2	36:2	681.18	690.915	883.784	48.2173	4	1	192.869	45	8	Removed
359	961	-Inf	PC(O-18:1/18:1)|PC(P-18:0/18:1)	PLPC	36	2	36:2	681.18	690.915	498.046	48.2173	4	-1	-192.869	45	8	Removed
359	965	-Inf	PC(O-18:1/18:1)|PC(P-18:0/18:1)	PLPC	36	2	36:2	681.18	690.915	883.784	48.2173	4	1	192.869	45	9	Removed
358	961	-Inf	PC(O-18:1/18:1)|PC(P-18:0/18:1)	PLPC	36	2	36:2	681.18	690.915	498.046	48.2173	4	-1	-192.869	45	10	Removed
363	820	-Inf	PC(O-18:1/18:2)|PC(P-18:0/18:2)	PLPC	36	3	36:3	575.1	623.28	767.932	48.2173	3	1	144.652	5	6	Removed
362	858	-Inf	PC(O-18:1/18:2)|PC(P-18:0/18:2)	PLPC	36	3	36:3	575.1	623.28	550.954	48.2173	1.5	-1	-72.326	15	3	Removed
363	857	-Inf	PC(O-18:1/18:2)|PC(P-18:0/18:2)	PLPC	36	3	36:3	575.1	623.28	719.715	48.2173	2	1	96.4347	15	2	Removed
362	859	-Inf	PC(O-18:1/18:2)|PC(P-18:0/18:2)	PLPC	36	3	36:3	575.1	623.28	719.715	48.2173	2	1	96.4347	15	8	Removed
363	856	-Inf	PC(O-18:1/18:2)|PC(P-18:0/18:2)	PLPC	36	3	36:3	575.1	623.28	526.845	48.2173	2	-1	-96.4347	15	9	Removed
363	856	-Inf	PC(O-18:1/18:2)|PC(P-18:0/18:2)	PLPC	36	3	36:3	575.1	623.28	502.737	48.2173	2.5	-1	-120.543	15	2	Removed
363	855	-Inf	PC(O-18:1/18:2)|PC(P-18:0/18:2)	PLPC	36	3	36:3	575.1	623.28	743.823	48.2173	2.5	1	120.543	15	5	Removed
363	857	-Inf	PC(O-18:1/18:2)|PC(P-18:0/18:2)	PLPC	36	3	36:3	575.1	623.28	743.823	48.2173	2.5	1	120.543	15	6	Removed
362	855	-Inf	PC(O-18:1/18:2)|PC(P-18:0/18:2)	PLPC	36	3	36:3	575.1	623.28	502.737	48.2173	2.5	-1	-120.543	15	9	Removed
362	857	-Inf	PC(O-18:1/18:2)|PC(P-18:0/18:2)	PLPC	36	3	36:3	575.1	623.28	502.737	48.2173	2.5	-1	-120.543	15	10	Removed
362	857	-Inf	PC(O-18:1/18:2)|PC(P-18:0/18:2)	PLPC	36	3	36:3	575.1	623.28	767.932	48.2173	3	1	144.652	15	4	Removed
362	856	-Inf	PC(O-18:1/18:2)|PC(P-18:0/18:2)	PLPC	36	3	36:3	575.1	623.28	478.628	48.2173	3	-1	-144.652	15	9	Removed
363	860	-Inf	PC(O-18:1/18:2)|PC(P-18:0/18:2)	PLPC	36	3	36:3	575.1	623.28	478.628	48.2173	3	-1	-144.652	15	10	Removed
363	855	-Inf	PC(O-18:1/18:2)|PC(P-18:0/18:2)	PLPC	36	3	36:3	575.1	623.28	454.519	48.2173	3.5	-1	-168.761	15	5	Removed
363	856	-Inf	PC(O-18:1/18:2)|PC(P-18:0/18:2)	PLPC	36	3	36:3	575.1	623.28	792.041	48.2173	3.5	1	168.761	15	6	Removed
362	858	-Inf	PC(O-18:1/18:2)|PC(P-18:0/18:2)	PLPC	36	3	36:3	575.1	623.28	816.149	48.2173	4	1	192.869	15	5	Removed
363	859	-Inf	PC(O-18:1/18:2)|PC(P-18:0/18:2)	PLPC	36	3	36:3	575.1	623.28	816.149	48.2173	4	1	192.869	15	5	Removed
363	858	-Inf	PC(O-18:1/18:2)|PC(P-18:0/18:2)	PLPC	36	3	36:3	575.1	623.28	816.149	48.2173	4	1	192.869	15	10	Removed
363	899	-Inf	PC(O-18:1/18:2)|PC(P-18:0/18:2)	PLPC	36	3	36:3	575.1	623.28	695.606	48.2173	1.5	1	72.326	25	7	Removed
363	898	-Inf	PC(O-18:1/18:2)|PC(P-18:0/18:2)	PLPC	36	3	36:3	575.1	623.28	550.954	48.2173	1.5	-1	-72.326	25	9	Removed
363	898	-Inf	PC(O-18:1/18:2)|PC(P-18:0/18:2)	PLPC	36	3	36:3	575.1	623.28	550.954	48.2173	1.5	-1	-72.326	25	10	Removed
362	894	-Inf	PC(O-18:1/18:2)|PC(P-18:0/18:2)	PLPC	36	3	36:3	575.1	623.28	526.845	48.2173	2	-1	-96.4347	25	4	Removed
363	896	-Inf	PC(O-18:1/18:2)|PC(P-18:0/18:2)	PLPC	36	3	36:3	575.1	623.28	526.845	48.2173	2	-1	-96.4347	25	5	Removed
363	893	-Inf	PC(O-18:1/18:2)|PC(P-18:0/18:2)	PLPC	36	3	36:3	575.1	623.28	526.845	48.2173	2	-1	-96.4347	25	6	Removed
363	898	-Inf	PC(O-18:1/18:2)|PC(P-18:0/18:2)	PLPC	36	3	36:3	575.1	623.28	526.845	48.2173	2	-1	-96.4347	25	7	Removed
362	894	-Inf	PC(O-18:1/18:2)|PC(P-18:0/18:2)	PLPC	36	3	36:3	575.1	623.28	719.715	48.2173	2	1	96.4347	25	8	Removed
363	896	-Inf	PC(O-18:1/18:2)|PC(P-18:0/18:2)	PLPC	36	3	36:3	575.1	623.28	743.823	48.2173	2.5	1	120.543	25	1	Removed
363	897	-Inf	PC(O-18:1/18:2)|PC(P-18:0/18:2)	PLPC	36	3	36:3	575.1	623.28	502.737	48.2173	2.5	-1	-120.543	25	2	Removed
362	894	-Inf	PC(O-18:1/18:2)|PC(P-18:0/18:2)	PLPC	36	3	36:3	575.1	623.28	743.823	48.2173	2.5	1	120.543	25	6	Removed
363	897	-Inf	PC(O-18:1/18:2)|PC(P-18:0/18:2)	PLPC	36	3	36:3	575.1	623.28	502.737	48.2173	2.5	-1	-120.543	25	7	Removed
362	896	-Inf	PC(O-18:1/18:2)|PC(P-18:0/18:2)	PLPC	36	3	36:3	575.1	623.28	743.823	48.2173	2.5	1	120.543	25	9	Removed
363	897	-Inf	PC(O-18:1/18:2)|PC(P-18:0/18:2)	PLPC	36	3	36:3	575.1	623.28	743.823	48.2173	2.5	1	120.543	25	9	Removed
362	897	-Inf	PC(O-18:1/18:2)|PC(P-18:0/18:2)	PLPC	36	3	36:3	575.1	623.28	502.737	48.2173	2.5	-1	-120.543	25	10	Removed
362	893	-Inf	PC(O-18:1/18:2)|PC(P-18:0/18:2)	PLPC	36	3	36:3	575.1	623.28	478.628	48.2173	3	-1	-144.652	25	1	Removed
363	893	-Inf	PC(O-18:1/18:2)|PC(P-18:0/18:2)	PLPC	36	3	36:3	575.1	623.28	767.932	48.2173	3	1	144.652	25	3	Removed
363	897	-Inf	PC(O-18:1/18:2)|PC(P-18:0/18:2)	PLPC	36	3	36:3	575.1	623.28	767.932	48.2173	3	1	144.652	25	7	Removed
363	897	-Inf	PC(O-18:1/18:2)|PC(P-18:0/18:2)	PLPC	36	3	36:3	575.1	623.28	454.519	48.2173	3.5	-1	-168.761	25	1	Removed
362	892	-Inf	PC(O-18:1/18:2)|PC(P-18:0/18:2)	PLPC	36	3	36:3	575.1	623.28	454.519	48.2173	3.5	-1	-168.761	25	2	Removed
363	893	-Inf	PC(O-18:1/18:2)|PC(P-18:0/18:2)	PLPC	36	3	36:3	575.1	623.28	792.041	48.2173	3.5	1	168.761	25	2	Removed
362	897	-Inf	PC(O-18:1/18:2)|PC(P-18:0/18:2)	PLPC	36	3	36:3	575.1	623.28	792.041	48.2173	3.5	1	168.761	25	5	Removed
362	896	-Inf	PC(O-18:1/18:2)|PC(P-18:0/18:2)	PLPC	36	3	36:3	575.1	623.28	454.519	48.2173	3.5	-1	-168.761	25	7	Removed
362	893	-Inf	PC(O-18:1/18:2)|PC(P-18:0/18:2)	PLPC	36	3	36:3	575.1	623.28	430.411	48.2173	4	-1	-192.869	25	2	Removed
362	895	-Inf	PC(O-18:1/18:2)|PC(P-18:0/18:2)	PLPC	36	3	36:3	575.1	623.28	816.149	48.2173	4	1	192.869	25	5	Removed
362	896	-Inf	PC(O-18:1/18:2)|PC(P-18:0/18:2)	PLPC	36	3	36:3	575.1	623.28	430.411	48.2173	4	-1	-192.869	25	9	Removed
362	892	-Inf	PC(O-18:1/18:2)|PC(P-18:0/18:2)	PLPC	36	3	36:3	575.1	623.28	430.411	48.2173	4	-1	-192.869	25	10	Removed
363	893	-Inf	PC(O-18:1/18:2)|PC(P-18:0/18:2)	PLPC	36	3	36:3	575.1	623.28	816.149	48.2173	4	1	192.869	25	10	Removed
363	927	-Inf	PC(O-18:1/18:2)|PC(P-18:0/18:2)	PLPC	36	3	36:3	575.1	623.28	550.954	48.2173	1.5	-1	-72.326	35	1	Removed
362	930	-Inf	PC(O-18:1/18:2)|PC(P-18:0/18:2)	PLPC	36	3	36:3	575.1	623.28	550.954	48.2173	1.5	-1	-72.326	35	2	Removed
362	930	-Inf	PC(O-18:1/18:2)|PC(P-18:0/18:2)	PLPC	36	3	36:3	575.1	623.28	695.606	48.2173	1.5	1	72.326	35	5	Removed
362	929	-Inf	PC(O-18:1/18:2)|PC(P-18:0/18:2)	PLPC	36	3	36:3	575.1	623.28	695.606	48.2173	1.5	1	72.326	35	7	Removed
363	930	-Inf	PC(O-18:1/18:2)|PC(P-18:0/18:2)	PLPC	36	3	36:3	575.1	623.28	695.606	48.2173	1.5	1	72.326	35	7	Removed
362	928	-Inf	PC(O-18:1/18:2)|PC(P-18:0/18:2)	PLPC	36	3	36:3	575.1	623.28	695.606	48.2173	1.5	1	72.326	35	9	Removed
362	928	-Inf	PC(O-18:1/18:2)|PC(P-18:0/18:2)	PLPC	36	3	36:3	575.1	623.28	550.954	48.2173	1.5	-1	-72.326	35	10	Removed
363	929	-Inf	PC(O-18:1/18:2)|PC(P-18:0/18:2)	PLPC	36	3	36:3	575.1	623.28	550.954	48.2173	1.5	-1	-72.326	35	10	Removed
362	930	-Inf	PC(O-18:1/18:2)|PC(P-18:0/18:2)	PLPC	36	3	36:3	575.1	623.28	719.715	48.2173	2	1	96.4347	35	2	Removed
363	929	-Inf	PC(O-18:1/18:2)|PC(P-18:0/18:2)	PLPC	36	3	36:3	575.1	623.28	719.715	48.2173	2	1	96.4347	35	6	Removed
363	930	-Inf	PC(O-18:1/18:2)|PC(P-18:0/18:2)	PLPC	36	3	36:3	575.1	623.28	526.845	48.2173	2	-1	-96.4347	35	7	Removed
362	925	-Inf	PC(O-18:1/18:2)|PC(P-18:0/18:2)	PLPC	36	3	36:3	575.1	623.28	526.845	48.2173	2	-1	-96.4347	35	8	Removed
363	926	-Inf	PC(O-18:1/18:2)|PC(P-18:0/18:2)	PLPC	36	3	36:3	575.1	623.28	719.715	48.2173	2	1	96.4347	35	8	Removed
362	930	-Inf	PC(O-18:1/18:2)|PC(P-18:0/18:2)	PLPC	36	3	36:3	575.1	623.28	719.715	48.2173	2	1	96.4347	35	10	Removed
363	931	-Inf	PC(O-18:1/18:2)|PC(P-18:0/18:2)	PLPC	36	3	36:3	575.1	623.28	526.845	48.2173	2	-1	-96.4347	35	10	Removed
362	929	-Inf	PC(O-18:1/18:2)|PC(P-18:0/18:2)	PLPC	36	3	36:3	575.1	623.28	743.823	48.2173	2.5	1	120.543	35	2	Removed
363	930	-Inf	PC(O-18:1/18:2)|PC(P-18:0/18:2)	PLPC	36	3	36:3	575.1	623.28	743.823	48.2173	2.5	1	120.543	35	2	Removed
362	927	-Inf	PC(O-18:1/18:2)|PC(P-18:0/18:2)	PLPC	36	3	36:3	575.1	623.28	502.737	48.2173	2.5	-1	-120.543	35	4	Removed
363	930	-Inf	PC(O-18:1/18:2)|PC(P-18:0/18:2)	PLPC	36	3	36:3	575.1	623.28	743.823	48.2173	2.5	1	120.543	35	7	Removed
362	928	-Inf	PC(O-18:1/18:2)|PC(P-18:0/18:2)	PLPC	36	3	36:3	575.1	623.28	502.737	48.2173	2.5	-1	-120.543	35	8	Removed
362	932	-Inf	PC(O-18:1/18:2)|PC(P-18:0/18:2)	PLPC	36	3	36:3	575.1	623.28	478.628	48.2173	3	-1	-144.652	35	3	Removed
362	928	-Inf	PC(O-18:1/18:2)|PC(P-18:0/18:2)	PLPC	36	3	36:3	575.1	623.28	767.932	48.2173	3	1	144.652	35	5	Removed
363	927	-Inf	PC(O-18:1/18:2)|PC(P-18:0/18:2)	PLPC	36	3	36:3	575.1	623.28	767.932	48.2173	3	1	144.652	35	10	Removed
363	930	-Inf	PC(O-18:1/18:2)|PC(P-18:0/18:2)	PLPC	36	3	36:3	575.1	623.28	792.041	48.2173	3.5	1	168.761	35	1	Removed
362	928	-Inf	PC(O-18:1/18:2)|PC(P-18:0/18:2)	PLPC	36	3	36:3	575.1	623.28	792.041	48.2173	3.5	1	168.761	35	4	Removed
363	929	-Inf	PC(O-18:1/18:2)|PC(P-18:0/18:2)	PLPC	36	3	36:3	575.1	623.28	792.041	48.2173	3.5	1	168.761	35	4	Removed
362	927	-Inf	PC(O-18:1/18:2)|PC(P-18:0/18:2)	PLPC	36	3	36:3	575.1	623.28	792.041	48.2173	3.5	1	168.761	35	5	Removed
363	930	-Inf	PC(O-18:1/18:2)|PC(P-18:0/18:2)	PLPC	36	3	36:3	575.1	623.28	454.519	48.2173	3.5	-1	-168.761	35	6	Removed
362	930	-Inf	PC(O-18:1/18:2)|PC(P-18:0/18:2)	PLPC	36	3	36:3	575.1	623.28	792.041	48.2173	3.5	1	168.761	35	7	Removed
362	927	-Inf	PC(O-18:1/18:2)|PC(P-18:0/18:2)	PLPC	36	3	36:3	575.1	623.28	792.041	48.2173	3.5	1	168.761	35	9	Removed
363	929	-Inf	PC(O-18:1/18:2)|PC(P-18:0/18:2)	PLPC	36	3	36:3	575.1	623.28	430.411	48.2173	4	-1	-192.869	35	1	Removed
362	930	-Inf	PC(O-18:1/18:2)|PC(P-18:0/18:2)	PLPC	36	3	36:3	575.1	623.28	816.149	48.2173	4	1	192.869	35	3	Removed
363	931	-Inf	PC(O-18:1/18:2)|PC(P-18:0/18:2)	PLPC	36	3	36:3	575.1	623.28	816.149	48.2173	4	1	192.869	35	3	Removed
362	927	-Inf	PC(O-18:1/18:2)|PC(P-18:0/18:2)	PLPC	36	3	36:3	575.1	623.28	430.411	48.2173	4	-1	-192.869	35	5	Removed
363	928	-Inf	PC(O-18:1/18:2)|PC(P-18:0/18:2)	PLPC	36	3	36:3	575.1	623.28	430.411	48.2173	4	-1	-192.869	35	6	Removed
362	929	-Inf	PC(O-18:1/18:2)|PC(P-18:0/18:2)	PLPC	36	3	36:3	575.1	623.28	816.149	48.2173	4	1	192.869	35	8	Removed
363	930	-Inf	PC(O-18:1/18:2)|PC(P-18:0/18:2)	PLPC	36	3	36:3	575.1	623.28	430.411	48.2173	4	-1	-192.869	35	8	Removed
362	926	-Inf	PC(O-18:1/18:2)|PC(P-18:0/18:2)	PLPC	36	3	36:3	575.1	623.28	430.411	48.2173	4	-1	-192.869	35	9	Removed
363	928	-Inf	PC(O-18:1/18:2)|PC(P-18:0/18:2)	PLPC	36	3	36:3	575.1	623.28	430.411	48.2173	4	-1	-192.869	35	10	Removed
362	967	-Inf	PC(O-18:1/18:2)|PC(P-18:0/18:2)	PLPC	36	3	36:3	575.1	623.28	695.606	48.2173	1.5	1	72.326	45	1	Removed
363	964	-Inf	PC(O-18:1/18:2)|PC(P-18:0/18:2)	PLPC	36	3	36:3	575.1	623.28	550.954	48.2173	1.5	-1	-72.326	45	3	Removed
362	964	-Inf	PC(O-18:1/18:2)|PC(P-18:0/18:2)	PLPC	36	3	36:3	575.1	623.28	550.954	48.2173	1.5	-1	-72.326	45	4	Removed
362	964	-Inf	PC(O-18:1/18:2)|PC(P-18:0/18:2)	PLPC	36	3	36:3	575.1	623.28	695.606	48.2173	1.5	1	72.326	45	5	Removed
362	965	-Inf	PC(O-18:1/18:2)|PC(P-18:0/18:2)	PLPC	36	3	36:3	575.1	623.28	550.954	48.2173	1.5	-1	-72.326	45	8	Removed
363	964	-Inf	PC(O-18:1/18:2)|PC(P-18:0/18:2)	PLPC	36	3	36:3	575.1	623.28	550.954	48.2173	1.5	-1	-72.326	45	10	Removed
362	962	-Inf	PC(O-18:1/18:2)|PC(P-18:0/18:2)	PLPC	36	3	36:3	575.1	623.28	526.845	48.2173	2	-1	-96.4347	45	1	Removed
362	965	-Inf	PC(O-18:1/18:2)|PC(P-18:0/18:2)	PLPC	36	3	36:3	575.1	623.28	719.715	48.2173	2	1	96.4347	45	3	Removed
363	966	-Inf	PC(O-18:1/18:2)|PC(P-18:0/18:2)	PLPC	36	3	36:3	575.1	623.28	526.845	48.2173	2	-1	-96.4347	45	3	Removed
362	964	-Inf	PC(O-18:1/18:2)|PC(P-18:0/18:2)	PLPC	36	3	36:3	575.1	623.28	719.715	48.2173	2	1	96.4347	45	4	Removed
362	969	-Inf	PC(O-18:1/18:2)|PC(P-18:0/18:2)	PLPC	36	3	36:3	575.1	623.28	526.845	48.2173	2	-1	-96.4347	45	6	Removed
363	966	-Inf	PC(O-18:1/18:2)|PC(P-18:0/18:2)	PLPC	36	3	36:3	575.1	623.28	526.845	48.2173	2	-1	-96.4347	45	7	Removed
362	966	-Inf	PC(O-18:1/18:2)|PC(P-18:0/18:2)	PLPC	36	3	36:3	575.1	623.28	719.715	48.2173	2	1	96.4347	45	8	Removed
363	967	-Inf	PC(O-18:1/18:2)|PC(P-18:0/18:2)	PLPC	36	3	36:3	575.1	623.28	526.845	48.2173	2	-1	-96.4347	45	8	Removed
362	964	-Inf	PC(O-18:1/18:2)|PC(P-18:0/18:2)	PLPC	36	3	36:3	575.1	623.28	719.715	48.2173	2	1	96.4347	45	9	Removed
363	965	-Inf	PC(O-18:1/18:2)|PC(P-18:0/18:2)	PLPC	36	3	36:3	575.1	623.28	526.845	48.2173	2	-1	-96.4347	45	9	Removed
363	964	-Inf	PC(O-18:1/18:2)|PC(P-18:0/18:2)	PLPC	36	3	36:3	575.1	623.28	719.715	48.2173	2	1	96.4347	45	10	Removed
363	967	-Inf	PC(O-18:1/18:2)|PC(P-18:0/18:2)	PLPC	36	3	36:3	575.1	623.28	743.823	48.2173	2.5	1	120.543	45	1	Removed
362	967	-Inf	PC(O-18:1/18:2)|PC(P-18:0/18:2)	PLPC	36	3	36:3	575.1	623.28	743.823	48.2173	2.5	1	120.543	45	2	Removed
363	968	-Inf	PC(O-18:1/18:2)|PC(P-18:0/18:2)	PLPC	36	3	36:3	575.1	623.28	502.737	48.2173	2.5	-1	-120.543	45	2	Removed
363	965	-Inf	PC(O-18:1/18:2)|PC(P-18:0/18:2)	PLPC	36	3	36:3	575.1	623.28	743.823	48.2173	2.5	1	120.543	45	4	Removed
362	965	-Inf	PC(O-18:1/18:2)|PC(P-18:0/18:2)	PLPC	36	3	36:3	575.1	623.28	502.737	48.2173	2.5	-1	-120.543	45	5	Removed
363	966	-Inf	PC(O-18:1/18:2)|PC(P-18:0/18:2)	PLPC	36	3	36:3	575.1	623.28	743.823	48.2173	2.5	1	120.543	45	5	Removed
363	961	-Inf	PC(O-18:1/18:2)|PC(P-18:0/18:2)	PLPC	36	3	36:3	575.1	623.28	743.823	48.2173	2.5	1	120.543	45	6	Removed
362	962	-Inf	PC(O-18:1/18:2)|PC(P-18:0/18:2)	PLPC	36	3	36:3	575.1	623.28	743.823	48.2173	2.5	1	120.543	45	7	Removed
363	964	-Inf	PC(O-18:1/18:2)|PC(P-18:0/18:2)	PLPC	36	3	36:3	575.1	623.28	502.737	48.2173	2.5	-1	-120.543	45	9	Removed
362	965	-Inf	PC(O-18:1/18:2)|PC(P-18:0/18:2)	PLPC	36	3	36:3	575.1	623.28	743.823	48.2173	2.5	1	120.543	45	10	Removed
363	966	-Inf	PC(O-18:1/18:2)|PC(P-18:0/18:2)	PLPC	36	3	36:3	575.1	623.28	743.823	48.2173	2.5	1	120.543	45	10	Removed
362	963	-Inf	PC(O-18:1/18:2)|PC(P-18:0/18:2)	PLPC	36	3	36:3	575.1	623.28	478.628	48.2173	3	-1	-144.652	45	1	Removed
363	964	-Inf	PC(O-18:1/18:2)|PC(P-18:0/18:2)	PLPC	36	3	36:3	575.1	623.28	767.932	48.2173	3	1	144.652	45	1	Removed
362	965	-Inf	PC(O-18:1/18:2)|PC(P-18:0/18:2)	PLPC	36	3	36:3	575.1	623.28	478.628	48.2173	3	-1	-144.652	45	2	Removed
363	966	-Inf	PC(O-18:1/18:2)|PC(P-18:0/18:2)	PLPC	36	3	36:3	575.1	623.28	767.932	48.2173	3	1	144.652	45	2	Removed
363	966	-Inf	PC(O-18:1/18:2)|PC(P-18:0/18:2)	PLPC	36	3	36:3	575.1	623.28	478.628	48.2173	3	-1	-144.652	45	3	Removed
362	964	-Inf	PC(O-18:1/18:2)|PC(P-18:0/18:2)	PLPC	36	3	36:3	575.1	623.28	478.628	48.2173	3	-1	-144.652	45	4	Removed
363	965	-Inf	PC(O-18:1/18:2)|PC(P-18:0/18:2)	PLPC	36	3	36:3	575.1	623.28	767.932	48.2173	3	1	144.652	45	4	Removed
362	964	-Inf	PC(O-18:1/18:2)|PC(P-18:0/18:2)	PLPC	36	3	36:3	575.1	623.28	478.628	48.2173	3	-1	-144.652	45	5	Removed
363	965	-Inf	PC(O-18:1/18:2)|PC(P-18:0/18:2)	PLPC	36	3	36:3	575.1	623.28	478.628	48.2173	3	-1	-144.652	45	5	Removed
363	969	-Inf	PC(O-18:1/18:2)|PC(P-18:0/18:2)	PLPC	36	3	36:3	575.1	623.28	767.932	48.2173	3	1	144.652	45	6	Removed
362	964	-Inf	PC(O-18:1/18:2)|PC(P-18:0/18:2)	PLPC	36	3	36:3	575.1	623.28	478.628	48.2173	3	-1	-144.652	45	7	Removed
363	967	-Inf	PC(O-18:1/18:2)|PC(P-18:0/18:2)	PLPC	36	3	36:3	575.1	623.28	767.932	48.2173	3	1	144.652	45	9	Removed
363	963	-Inf	PC(O-18:1/18:2)|PC(P-18:0/18:2)	PLPC	36	3	36:3	575.1	623.28	478.628	48.2173	3	-1	-144.652	45	10	Removed
362	966	-Inf	PC(O-18:1/18:2)|PC(P-18:0/18:2)	PLPC	36	3	36:3	575.1	623.28	792.041	48.2173	3.5	1	168.761	45	1	Removed
363	967	-Inf	PC(O-18:1/18:2)|PC(P-18:0/18:2)	PLPC	36	3	36:3	575.1	623.28	454.519	48.2173	3.5	-1	-168.761	45	1	Removed
362	968	-Inf	PC(O-18:1/18:2)|PC(P-18:0/18:2)	PLPC	36	3	36:3	575.1	623.28	792.041	48.2173	3.5	1	168.761	45	2	Removed
363	969	-Inf	PC(O-18:1/18:2)|PC(P-18:0/18:2)	PLPC	36	3	36:3	575.1	623.28	454.519	48.2173	3.5	-1	-168.761	45	2	Removed
363	962	-Inf	PC(O-18:1/18:2)|PC(P-18:0/18:2)	PLPC	36	3	36:3	575.1	623.28	454.519	48.2173	3.5	-1	-168.761	45	3	Removed
363	965	-Inf	PC(O-18:1/18:2)|PC(P-18:0/18:2)	PLPC	36	3	36:3	575.1	623.28	454.519	48.2173	3.5	-1	-168.761	45	4	Removed
363	967	-Inf	PC(O-18:1/18:2)|PC(P-18:0/18:2)	PLPC	36	3	36:3	575.1	623.28	454.519	48.2173	3.5	-1	-168.761	45	8	Removed
363	964	-Inf	PC(O-18:1/18:2)|PC(P-18:0/18:2)	PLPC	36	3	36:3	575.1	623.28	454.519	48.2173	3.5	-1	-168.761	45	10	Removed
363	963	-Inf	PC(O-18:1/18:2)|PC(P-18:0/18:2)	PLPC	36	3	36:3	575.1	623.28	430.411	48.2173	4	-1	-192.869	45	2	Removed
362	968	-Inf	PC(O-18:1/18:2)|PC(P-18:0/18:2)	PLPC	36	3	36:3	575.1	623.28	816.149	48.2173	4	1	192.869	45	5	Removed
363	969	-Inf	PC(O-18:1/18:2)|PC(P-18:0/18:2)	PLPC	36	3	36:3	575.1	623.28	816.149	48.2173	4	1	192.869	45	5	Removed
363	964	-Inf	PC(O-18:1/18:2)|PC(P-18:0/18:2)	PLPC	36	3	36:3	575.1	623.28	430.411	48.2173	4	-1	-192.869	45	6	Removed
362	967	-Inf	PC(O-18:1/18:2)|PC(P-18:0/18:2)	PLPC	36	3	36:3	575.1	623.28	430.411	48.2173	4	-1	-192.869	45	7	Removed
362	963	-Inf	PC(O-18:1/18:2)|PC(P-18:0/18:2)	PLPC	36	3	36:3	575.1	623.28	430.411	48.2173	4	-1	-192.869	45	10	Removed
363	964	-Inf	PC(O-18:1/18:2)|PC(P-18:0/18:2)	PLPC	36	3	36:3	575.1	623.28	430.411	48.2173	4	-1	-192.869	45	10	Removed
385	821	-Inf	PC(O-18:1/20:4)|PC(P-18:0/20:4)	PLPC	38	5	38:5	556.14	604.65	676.976	48.2173	1.5	1	72.326	5	5	Removed
385	821	-Inf	PC(O-18:1/20:4)|PC(P-18:0/20:4)	PLPC	38	5	38:5	556.14	604.65	676.976	48.2173	1.5	1	72.326	5	9	Removed
385	821	-Inf	PC(O-18:1/20:4)|PC(P-18:0/20:4)	PLPC	38	5	38:5	556.14	604.65	725.193	48.2173	2.5	1	120.543	5	3	Removed
385	823	-Inf	PC(O-18:1/20:4)|PC(P-18:0/20:4)	PLPC	38	5	38:5	556.14	604.65	459.998	48.2173	3	-1	-144.652	5	9	Removed
385	822	-Inf	PC(O-18:1/20:4)|PC(P-18:0/20:4)	PLPC	38	5	38:5	556.14	604.65	773.411	48.2173	3.5	1	168.761	5	5	Removed
385	859	-Inf	PC(O-18:1/20:4)|PC(P-18:0/20:4)	PLPC	38	5	38:5	556.14	604.65	532.324	48.2173	1.5	-1	-72.326	15	4	Removed
385	860	-Inf	PC(O-18:1/20:4)|PC(P-18:0/20:4)	PLPC	38	5	38:5	556.14	604.65	532.324	48.2173	1.5	-1	-72.326	15	10	Removed
385	859	-Inf	PC(O-18:1/20:4)|PC(P-18:0/20:4)	PLPC	38	5	38:5	556.14	604.65	508.215	48.2173	2	-1	-96.4347	15	3	Removed
385	860	-Inf	PC(O-18:1/20:4)|PC(P-18:0/20:4)	PLPC	38	5	38:5	556.14	604.65	701.085	48.2173	2	1	96.4347	15	4	Removed
385	859	-Inf	PC(O-18:1/20:4)|PC(P-18:0/20:4)	PLPC	38	5	38:5	556.14	604.65	701.085	48.2173	2	1	96.4347	15	6	Removed
385	861	-Inf	PC(O-18:1/20:4)|PC(P-18:0/20:4)	PLPC	38	5	38:5	556.14	604.65	725.193	48.2173	2.5	1	120.543	15	1	Removed
385	860	-Inf	PC(O-18:1/20:4)|PC(P-18:0/20:4)	PLPC	38	5	38:5	556.14	604.65	725.193	48.2173	2.5	1	120.543	15	2	Removed
385	858	-Inf	PC(O-18:1/20:4)|PC(P-18:0/20:4)	PLPC	38	5	38:5	556.14	604.65	459.998	48.2173	3	-1	-144.652	15	9	Removed
385	859	-Inf	PC(O-18:1/20:4)|PC(P-18:0/20:4)	PLPC	38	5	38:5	556.14	604.65	435.889	48.2173	3.5	-1	-168.761	15	3	Removed
385	859	-Inf	PC(O-18:1/20:4)|PC(P-18:0/20:4)	PLPC	38	5	38:5	556.14	604.65	435.889	48.2173	3.5	-1	-168.761	15	4	Removed
385	901	-Inf	PC(O-18:1/20:4)|PC(P-18:0/20:4)	PLPC	38	5	38:5	556.14	604.65	676.976	48.2173	1.5	1	72.326	25	1	Removed
385	903	-Inf	PC(O-18:1/20:4)|PC(P-18:0/20:4)	PLPC	38	5	38:5	556.14	604.65	532.324	48.2173	1.5	-1	-72.326	25	5	Removed
385	901	-Inf	PC(O-18:1/20:4)|PC(P-18:0/20:4)	PLPC	38	5	38:5	556.14	604.65	508.215	48.2173	2	-1	-96.4347	25	3	Removed
385	899	-Inf	PC(O-18:1/20:4)|PC(P-18:0/20:4)	PLPC	38	5	38:5	556.14	604.65	508.215	48.2173	2	-1	-96.4347	25	6	Removed
385	896	-Inf	PC(O-18:1/20:4)|PC(P-18:0/20:4)	PLPC	38	5	38:5	556.14	604.65	508.215	48.2173	2	-1	-96.4347	25	9	Removed
385	904	-Inf	PC(O-18:1/20:4)|PC(P-18:0/20:4)	PLPC	38	5	38:5	556.14	604.65	725.193	48.2173	2.5	1	120.543	25	9	Removed
385	903	-Inf	PC(O-18:1/20:4)|PC(P-18:0/20:4)	PLPC	38	5	38:5	556.14	604.65	484.107	48.2173	2.5	-1	-120.543	25	10	Removed
385	902	-Inf	PC(O-18:1/20:4)|PC(P-18:0/20:4)	PLPC	38	5	38:5	556.14	604.65	749.302	48.2173	3	1	144.652	25	3	Removed
385	899	-Inf	PC(O-18:1/20:4)|PC(P-18:0/20:4)	PLPC	38	5	38:5	556.14	604.65	435.889	48.2173	3.5	-1	-168.761	25	3	Removed
385	902	-Inf	PC(O-18:1/20:4)|PC(P-18:0/20:4)	PLPC	38	5	38:5	556.14	604.65	411.781	48.2173	4	-1	-192.869	25	8	Removed
385	901	-Inf	PC(O-18:1/20:4)|PC(P-18:0/20:4)	PLPC	38	5	38:5	556.14	604.65	411.781	48.2173	4	-1	-192.869	25	9	Removed
385	937	-Inf	PC(O-18:1/20:4)|PC(P-18:0/20:4)	PLPC	38	5	38:5	556.14	604.65	676.976	48.2173	1.5	1	72.326	35	4	Removed
385	936	-Inf	PC(O-18:1/20:4)|PC(P-18:0/20:4)	PLPC	38	5	38:5	556.14	604.65	532.324	48.2173	1.5	-1	-72.326	35	10	Removed
385	939	-Inf	PC(O-18:1/20:4)|PC(P-18:0/20:4)	PLPC	38	5	38:5	556.14	604.65	701.085	48.2173	2	1	96.4347	35	2	Removed
385	933	-Inf	PC(O-18:1/20:4)|PC(P-18:0/20:4)	PLPC	38	5	38:5	556.14	604.65	508.215	48.2173	2	-1	-96.4347	35	8	Removed
385	938	-Inf	PC(O-18:1/20:4)|PC(P-18:0/20:4)	PLPC	38	5	38:5	556.14	604.65	701.085	48.2173	2	1	96.4347	35	10	Removed
385	938	-Inf	PC(O-18:1/20:4)|PC(P-18:0/20:4)	PLPC	38	5	38:5	556.14	604.65	725.193	48.2173	2.5	1	120.543	35	2	Removed
385	932	-Inf	PC(O-18:1/20:4)|PC(P-18:0/20:4)	PLPC	38	5	38:5	556.14	604.65	484.107	48.2173	2.5	-1	-120.543	35	4	Removed
385	940	-Inf	PC(O-18:1/20:4)|PC(P-18:0/20:4)	PLPC	38	5	38:5	556.14	604.65	725.193	48.2173	2.5	1	120.543	35	8	Removed
385	940	-Inf	PC(O-18:1/20:4)|PC(P-18:0/20:4)	PLPC	38	5	38:5	556.14	604.65	484.107	48.2173	2.5	-1	-120.543	35	10	Removed
385	936	-Inf	PC(O-18:1/20:4)|PC(P-18:0/20:4)	PLPC	38	5	38:5	556.14	604.65	749.302	48.2173	3	1	144.652	35	5	Removed
385	940	-Inf	PC(O-18:1/20:4)|PC(P-18:0/20:4)	PLPC	38	5	38:5	556.14	604.65	459.998	48.2173	3	-1	-144.652	35	6	Removed
385	935	-Inf	PC(O-18:1/20:4)|PC(P-18:0/20:4)	PLPC	38	5	38:5	556.14	604.65	773.411	48.2173	3.5	1	168.761	35	4	Removed
385	936	-Inf	PC(O-18:1/20:4)|PC(P-18:0/20:4)	PLPC	38	5	38:5	556.14	604.65	411.781	48.2173	4	-1	-192.869	35	5	Removed
385	974	-Inf	PC(O-18:1/20:4)|PC(P-18:0/20:4)	PLPC	38	5	38:5	556.14	604.65	532.324	48.2173	1.5	-1	-72.326	45	3	Removed
385	978	-Inf	PC(O-18:1/20:4)|PC(P-18:0/20:4)	PLPC	38	5	38:5	556.14	604.65	532.324	48.2173	1.5	-1	-72.326	45	9	Removed
385	977	-Inf	PC(O-18:1/20:4)|PC(P-18:0/20:4)	PLPC	38	5	38:5	556.14	604.65	532.324	48.2173	1.5	-1	-72.326	45	10	Removed
385	972	-Inf	PC(O-18:1/20:4)|PC(P-18:0/20:4)	PLPC	38	5	38:5	556.14	604.65	508.215	48.2173	2	-1	-96.4347	45	2	Removed
385	974	-Inf	PC(O-18:1/20:4)|PC(P-18:0/20:4)	PLPC	38	5	38:5	556.14	604.65	701.085	48.2173	2	1	96.4347	45	4	Removed
385	974	-Inf	PC(O-18:1/20:4)|PC(P-18:0/20:4)	PLPC	38	5	38:5	556.14	604.65	508.215	48.2173	2	-1	-96.4347	45	5	Removed
385	976	-Inf	PC(O-18:1/20:4)|PC(P-18:0/20:4)	PLPC	38	5	38:5	556.14	604.65	508.215	48.2173	2	-1	-96.4347	45	6	Removed
385	976	-Inf	PC(O-18:1/20:4)|PC(P-18:0/20:4)	PLPC	38	5	38:5	556.14	604.65	701.085	48.2173	2	1	96.4347	45	7	Removed
385	977	-Inf	PC(O-18:1/20:4)|PC(P-18:0/20:4)	PLPC	38	5	38:5	556.14	604.65	484.107	48.2173	2.5	-1	-120.543	45	1	Removed
385	974	-Inf	PC(O-18:1/20:4)|PC(P-18:0/20:4)	PLPC	38	5	38:5	556.14	604.65	484.107	48.2173	2.5	-1	-120.543	45	4	Removed
385	972	-Inf	PC(O-18:1/20:4)|PC(P-18:0/20:4)	PLPC	38	5	38:5	556.14	604.65	484.107	48.2173	2.5	-1	-120.543	45	6	Removed
385	970	-Inf	PC(O-18:1/20:4)|PC(P-18:0/20:4)	PLPC	38	5	38:5	556.14	604.65	725.193	48.2173	2.5	1	120.543	45	7	Removed
385	977	-Inf	PC(O-18:1/20:4)|PC(P-18:0/20:4)	PLPC	38	5	38:5	556.14	604.65	749.302	48.2173	3	1	144.652	45	9	Removed
385	972	-Inf	PC(O-18:1/20:4)|PC(P-18:0/20:4)	PLPC	38	5	38:5	556.14	604.65	459.998	48.2173	3	-1	-144.652	45	10	Removed
385	978	-Inf	PC(O-18:1/20:4)|PC(P-18:0/20:4)	PLPC	38	5	38:5	556.14	604.65	773.411	48.2173	3.5	1	168.761	45	1	Removed
385	975	-Inf	PC(O-18:1/20:4)|PC(P-18:0/20:4)	PLPC	38	5	38:5	556.14	604.65	773.411	48.2173	3.5	1	168.761	45	2	Removed
385	973	-Inf	PC(O-18:1/20:4)|PC(P-18:0/20:4)	PLPC	38	5	38:5	556.14	604.65	435.889	48.2173	3.5	-1	-168.761	45	4	Removed
385	977	-Inf	PC(O-18:1/20:4)|PC(P-18:0/20:4)	PLPC	38	5	38:5	556.14	604.65	435.889	48.2173	3.5	-1	-168.761	45	5	Removed
385	973	-Inf	PC(O-18:1/20:4)|PC(P-18:0/20:4)	PLPC	38	5	38:5	556.14	604.65	773.411	48.2173	3.5	1	168.761	45	6	Removed
385	975	-Inf	PC(O-18:1/20:4)|PC(P-18:0/20:4)	PLPC	38	5	38:5	556.14	604.65	773.411	48.2173	3.5	1	168.761	45	10	Removed
385	976	-Inf	PC(O-18:1/20:4)|PC(P-18:0/20:4)	PLPC	38	5	38:5	556.14	604.65	411.781	48.2173	4	-1	-192.869	45	1	Removed
385	975	-Inf	PC(O-18:1/20:4)|PC(P-18:0/20:4)	PLPC	38	5	38:5	556.14	604.65	411.781	48.2173	4	-1	-192.869	45	3	Removed
385	978	-Inf	PC(O-18:1/20:4)|PC(P-18:0/20:4)	PLPC	38	5	38:5	556.14	604.65	797.519	48.2173	4	1	192.869	45	5	Removed
385	972	-Inf	PC(O-18:1/20:4)|PC(P-18:0/20:4)	PLPC	38	5	38:5	556.14	604.65	411.781	48.2173	4	-1	-192.869	45	6	Removed
385	972	-Inf	PC(O-18:1/20:4)|PC(P-18:0/20:4)	PLPC	38	5	38:5	556.14	604.65	411.781	48.2173	4	-1	-192.869	45	8	Removed
385	974	-Inf	PC(O-18:1/20:4)|PC(P-18:0/20:4)	PLPC	38	5	38:5	556.14	604.65	411.781	48.2173	4	-1	-192.869	45	9	Removed
399	821	-Inf	PC(O-20:0/20:4)	PLPC	40	4	40:4	715.14	715.14	618.705	48.2173	2	-1	-96.4347	5	3	Removed
399	865	-Inf	PC(O-20:0/20:4)	PLPC	40	4	40:4	715.14	715.14	642.814	48.2173	1.5	-1	-72.326	15	8	Removed
399	863	-Inf	PC(O-20:0/20:4)	PLPC	40	4	40:4	715.14	715.14	618.705	48.2173	2	-1	-96.4347	15	5	Removed
399	863	-Inf	PC(O-20:0/20:4)	PLPC	40	4	40:4	715.14	715.14	594.597	48.2173	2.5	-1	-120.543	15	1	Removed
399	865	-Inf	PC(O-20:0/20:4)	PLPC	40	4	40:4	715.14	715.14	570.488	48.2173	3	-1	-144.652	15	10	Removed
399	863	-Inf	PC(O-20:0/20:4)	PLPC	40	4	40:4	715.14	715.14	546.379	48.2173	3.5	-1	-168.761	15	2	Removed
399	861	-Inf	PC(O-20:0/20:4)	PLPC	40	4	40:4	715.14	715.14	908.009	48.2173	4	1	192.869	15	6	Removed
399	905	-Inf	PC(O-20:0/20:4)	PLPC	40	4	40:4	715.14	715.14	618.705	48.2173	2	-1	-96.4347	25	3	Removed
399	907	-Inf	PC(O-20:0/20:4)	PLPC	40	4	40:4	715.14	715.14	618.705	48.2173	2	-1	-96.4347	25	5	Removed
399	904	-Inf	PC(O-20:0/20:4)	PLPC	40	4	40:4	715.14	715.14	811.575	48.2173	2	1	96.4347	25	6	Removed
399	906	-Inf	PC(O-20:0/20:4)	PLPC	40	4	40:4	715.14	715.14	594.597	48.2173	2.5	-1	-120.543	25	7	Removed
399	906	-Inf	PC(O-20:0/20:4)	PLPC	40	4	40:4	715.14	715.14	594.597	48.2173	2.5	-1	-120.543	25	9	Removed
399	903	-Inf	PC(O-20:0/20:4)	PLPC	40	4	40:4	715.14	715.14	570.488	48.2173	3	-1	-144.652	25	2	Removed
399	906	-Inf	PC(O-20:0/20:4)	PLPC	40	4	40:4	715.14	715.14	546.379	48.2173	3.5	-1	-168.761	25	8	Removed
399	904	-Inf	PC(O-20:0/20:4)	PLPC	40	4	40:4	715.14	715.14	546.379	48.2173	3.5	-1	-168.761	25	10	Removed
399	904	-Inf	PC(O-20:0/20:4)	PLPC	40	4	40:4	715.14	715.14	522.271	48.2173	4	-1	-192.869	25	4	Removed
399	942	-Inf	PC(O-20:0/20:4)	PLPC	40	4	40:4	715.14	715.14	642.814	48.2173	1.5	-1	-72.326	35	3	Removed
399	943	-Inf	PC(O-20:0/20:4)	PLPC	40	4	40:4	715.14	715.14	642.814	48.2173	1.5	-1	-72.326	35	7	Removed
399	939	-Inf	PC(O-20:0/20:4)	PLPC	40	4	40:4	715.14	715.14	787.466	48.2173	1.5	1	72.326	35	10	Removed
399	938	-Inf	PC(O-20:0/20:4)	PLPC	40	4	40:4	715.14	715.14	811.575	48.2173	2	1	96.4347	35	1	Removed
399	939	-Inf	PC(O-20:0/20:4)	PLPC	40	4	40:4	715.14	715.14	811.575	48.2173	2	1	96.4347	35	6	Removed
399	938	-Inf	PC(O-20:0/20:4)	PLPC	40	4	40:4	715.14	715.14	618.705	48.2173	2	-1	-96.4347	35	8	Removed
399	941	-Inf	PC(O-20:0/20:4)	PLPC	40	4	40:4	715.14	715.14	594.597	48.2173	2.5	-1	-120.543	35	5	Removed
399	823	-Inf	PC(O-20:0/20:4)	PLPC	40	4	40:4	715.14	715.14	787.466	48.2173	1.5	1	72.326	5	3	Kept
399	822	-Inf	PC(O-20:0/20:4)	PLPC	40	4	40:4	715.14	715.14	787.466	48.2173	1.5	1	72.326	5	6	Kept
399	822	-Inf	PC(O-20:0/20:4)	PLPC	40	4	40:4	715.14	715.14	835.683	48.2173	2.5	1	120.543	5	4	Kept
399	821	-Inf	PC(O-20:0/20:4)	PLPC	40	4	40:4	715.14	715.14	835.683	48.2173	2.5	1	120.543	5	5	Kept
399	822	-Inf	PC(O-20:0/20:4)	PLPC	40	4	40:4	715.14	715.14	859.792	48.2173	3	1	144.652	5	2	Kept
399	863	-Inf	PC(O-20:0/20:4)	PLPC	40	4	40:4	715.14	715.14	787.466	48.2173	1.5	1	72.326	15	5	Kept
399	866	-Inf	PC(O-20:0/20:4)	PLPC	40	4	40:4	715.14	715.14	835.683	48.2173	2.5	1	120.543	15	3	Kept
399	861	-Inf	PC(O-20:0/20:4)	PLPC	40	4	40:4	715.14	715.14	835.683	48.2173	2.5	1	120.543	15	4	Kept
399	860	-Inf	PC(O-20:0/20:4)	PLPC	40	4	40:4	715.14	715.14	859.792	48.2173	3	1	144.652	15	9	Kept
399	863	-Inf	PC(O-20:0/20:4)	PLPC	40	4	40:4	715.14	715.14	908.009	48.2173	4	1	192.869	15	2	Kept
399	902	-Inf	PC(O-20:0/20:4)	PLPC	40	4	40:4	715.14	715.14	787.466	48.2173	1.5	1	72.326	25	8	Kept
399	907	-Inf	PC(O-20:0/20:4)	PLPC	40	4	40:4	715.14	715.14	835.683	48.2173	2.5	1	120.543	25	4	Kept
399	948	-Inf	PC(O-20:0/20:4)	PLPC	40	4	40:4	715.14	715.14	811.575	48.2173	2	1	96.4347	35	5	Kept
399	940	-Inf	PC(O-20:0/20:4)	PLPC	40	4	40:4	715.14	715.14	859.792	48.2173	3	1	144.652	35	3	Kept
399	945	-Inf	PC(O-20:0/20:4)	PLPC	40	4	40:4	715.14	715.14	859.792	48.2173	3	1	144.652	35	8	Kept
399	983	-Inf	PC(O-20:0/20:4)	PLPC	40	4	40:4	715.14	715.14	787.466	48.2173	1.5	1	72.326	45	8	Kept
399	982	-Inf	PC(O-20:0/20:4)	PLPC	40	4	40:4	715.14	715.14	811.575	48.2173	2	1	96.4347	45	6	Kept
399	980	-Inf	PC(O-20:0/20:4)	PLPC	40	4	40:4	715.14	715.14	811.575	48.2173	2	1	96.4347	45	9	Kept
399	982	-Inf	PC(O-20:0/20:4)	PLPC	40	4	40:4	715.14	715.14	835.683	48.2173	2.5	1	120.543	45	2	Kept
399	984	-Inf	PC(O-20:0/20:4)	PLPC	40	4	40:4	715.14	715.14	835.683	48.2173	2.5	1	120.543	45	8	Kept
399	982	-Inf	PC(O-20:0/20:4)	PLPC	40	4	40:4	715.14	715.14	883.901	48.2173	3.5	1	168.761	45	6	Kept
399	979	-Inf	PC(O-20:0/20:4)	PLPC	40	4	40:4	715.14	715.14	883.901	48.2173	3.5	1	168.761	45	9	Kept
399	941	-Inf	PC(O-20:0/20:4)	PLPC	40	4	40:4	715.14	715.14	859.792	48.2173	3	1	144.652	35	9	Removed
399	943	-Inf	PC(O-20:0/20:4)	PLPC	40	4	40:4	715.14	715.14	522.271	48.2173	4	-1	-192.869	35	1	Removed
399	942	-Inf	PC(O-20:0/20:4)	PLPC	40	4	40:4	715.14	715.14	522.271	48.2173	4	-1	-192.869	35	5	Removed
399	943	-Inf	PC(O-20:0/20:4)	PLPC	40	4	40:4	715.14	715.14	522.271	48.2173	4	-1	-192.869	35	8	Removed
399	983	-Inf	PC(O-20:0/20:4)	PLPC	40	4	40:4	715.14	715.14	787.466	48.2173	1.5	1	72.326	45	6	Removed
399	983	-Inf	PC(O-20:0/20:4)	PLPC	40	4	40:4	715.14	715.14	642.814	48.2173	1.5	-1	-72.326	45	9	Removed
399	980	-Inf	PC(O-20:0/20:4)	PLPC	40	4	40:4	715.14	715.14	618.705	48.2173	2	-1	-96.4347	45	3	Removed
399	982	-Inf	PC(O-20:0/20:4)	PLPC	40	4	40:4	715.14	715.14	618.705	48.2173	2	-1	-96.4347	45	7	Removed
399	985	-Inf	PC(O-20:0/20:4)	PLPC	40	4	40:4	715.14	715.14	594.597	48.2173	2.5	-1	-120.543	45	1	Removed
399	979	-Inf	PC(O-20:0/20:4)	PLPC	40	4	40:4	715.14	715.14	594.597	48.2173	2.5	-1	-120.543	45	7	Removed
399	980	-Inf	PC(O-20:0/20:4)	PLPC	40	4	40:4	715.14	715.14	835.683	48.2173	2.5	1	120.543	45	9	Removed
399	985	-Inf	PC(O-20:0/20:4)	PLPC	40	4	40:4	715.14	715.14	570.488	48.2173	3	-1	-144.652	45	2	Removed
399	979	-Inf	PC(O-20:0/20:4)	PLPC	40	4	40:4	715.14	715.14	859.792	48.2173	3	1	144.652	45	4	Removed
399	984	-Inf	PC(O-20:0/20:4)	PLPC	40	4	40:4	715.14	715.14	546.379	48.2173	3.5	-1	-168.761	45	1	Removed
399	978	-Inf	PC(O-20:0/20:4)	PLPC	40	4	40:4	715.14	715.14	546.379	48.2173	3.5	-1	-168.761	45	3	Removed
399	981	-Inf	PC(O-20:0/20:4)	PLPC	40	4	40:4	715.14	715.14	883.901	48.2173	3.5	1	168.761	45	8	Removed
399	984	-Inf	PC(O-20:0/20:4)	PLPC	40	4	40:4	715.14	715.14	522.271	48.2173	4	-1	-192.869	45	1	Removed
399	979	-Inf	PC(O-20:0/20:4)	PLPC	40	4	40:4	715.14	715.14	908.009	48.2173	4	1	192.869	45	2	Removed
399	982	-Inf	PC(O-20:0/20:4)	PLPC	40	4	40:4	715.14	715.14	522.271	48.2173	4	-1	-192.869	45	4	Removed
399	979	-Inf	PC(O-20:0/20:4)	PLPC	40	4	40:4	715.14	715.14	908.009	48.2173	4	1	192.869	45	10	Removed
400	823	-Inf	PC(O-20:1/20:4)|PC(P-20:0/20:4)	PLPC	40	5	40:5	688.14	692.14	764.466	48.2173	1.5	1	72.326	5	1	Removed
400	863	-Inf	PC(O-20:1/20:4)|PC(P-20:0/20:4)	PLPC	40	5	40:5	688.14	692.14	619.814	48.2173	1.5	-1	-72.326	15	4	Removed
400	863	-Inf	PC(O-20:1/20:4)|PC(P-20:0/20:4)	PLPC	40	5	40:5	688.14	692.14	788.575	48.2173	2	1	96.4347	15	1	Removed
400	862	-Inf	PC(O-20:1/20:4)|PC(P-20:0/20:4)	PLPC	40	5	40:5	688.14	692.14	547.488	48.2173	3	-1	-144.652	15	8	Removed
400	862	-Inf	PC(O-20:1/20:4)|PC(P-20:0/20:4)	PLPC	40	5	40:5	688.14	692.14	860.901	48.2173	3.5	1	168.761	15	4	Removed
400	908	-Inf	PC(O-20:1/20:4)|PC(P-20:0/20:4)	PLPC	40	5	40:5	688.14	692.14	764.466	48.2173	1.5	1	72.326	25	3	Removed
400	905	-Inf	PC(O-20:1/20:4)|PC(P-20:0/20:4)	PLPC	40	5	40:5	688.14	692.14	595.705	48.2173	2	-1	-96.4347	25	6	Removed
400	905	-Inf	PC(O-20:1/20:4)|PC(P-20:0/20:4)	PLPC	40	5	40:5	688.14	692.14	788.575	48.2173	2	1	96.4347	25	10	Removed
400	907	-Inf	PC(O-20:1/20:4)|PC(P-20:0/20:4)	PLPC	40	5	40:5	688.14	692.14	812.683	48.2173	2.5	1	120.543	25	7	Removed
400	904	-Inf	PC(O-20:1/20:4)|PC(P-20:0/20:4)	PLPC	40	5	40:5	688.14	692.14	836.792	48.2173	3	1	144.652	25	2	Removed
400	902	-Inf	PC(O-20:1/20:4)|PC(P-20:0/20:4)	PLPC	40	5	40:5	688.14	692.14	836.792	48.2173	3	1	144.652	25	7	Removed
400	905	-Inf	PC(O-20:1/20:4)|PC(P-20:0/20:4)	PLPC	40	5	40:5	688.14	692.14	547.488	48.2173	3	-1	-144.652	25	9	Removed
400	903	-Inf	PC(O-20:1/20:4)|PC(P-20:0/20:4)	PLPC	40	5	40:5	688.14	692.14	836.792	48.2173	3	1	144.652	25	10	Removed
400	905	-Inf	PC(O-20:1/20:4)|PC(P-20:0/20:4)	PLPC	40	5	40:5	688.14	692.14	499.271	48.2173	4	-1	-192.869	25	4	Removed
400	905	-Inf	PC(O-20:1/20:4)|PC(P-20:0/20:4)	PLPC	40	5	40:5	688.14	692.14	499.271	48.2173	4	-1	-192.869	25	7	Removed
400	902	-Inf	PC(O-20:1/20:4)|PC(P-20:0/20:4)	PLPC	40	5	40:5	688.14	692.14	499.271	48.2173	4	-1	-192.869	25	10	Removed
400	943	-Inf	PC(O-20:1/20:4)|PC(P-20:0/20:4)	PLPC	40	5	40:5	688.14	692.14	619.814	48.2173	1.5	-1	-72.326	35	1	Removed
400	941	-Inf	PC(O-20:1/20:4)|PC(P-20:0/20:4)	PLPC	40	5	40:5	688.14	692.14	764.466	48.2173	1.5	1	72.326	35	2	Removed
400	943	-Inf	PC(O-20:1/20:4)|PC(P-20:0/20:4)	PLPC	40	5	40:5	688.14	692.14	619.814	48.2173	1.5	-1	-72.326	35	3	Removed
400	942	-Inf	PC(O-20:1/20:4)|PC(P-20:0/20:4)	PLPC	40	5	40:5	688.14	692.14	619.814	48.2173	1.5	-1	-72.326	35	4	Removed
400	941	-Inf	PC(O-20:1/20:4)|PC(P-20:0/20:4)	PLPC	40	5	40:5	688.14	692.14	788.575	48.2173	2	1	96.4347	35	3	Removed
400	939	-Inf	PC(O-20:1/20:4)|PC(P-20:0/20:4)	PLPC	40	5	40:5	688.14	692.14	595.705	48.2173	2	-1	-96.4347	35	8	Removed
400	938	-Inf	PC(O-20:1/20:4)|PC(P-20:0/20:4)	PLPC	40	5	40:5	688.14	692.14	812.683	48.2173	2.5	1	120.543	35	1	Removed
400	944	-Inf	PC(O-20:1/20:4)|PC(P-20:0/20:4)	PLPC	40	5	40:5	688.14	692.14	812.683	48.2173	2.5	1	120.543	35	3	Removed
400	940	-Inf	PC(O-20:1/20:4)|PC(P-20:0/20:4)	PLPC	40	5	40:5	688.14	692.14	812.683	48.2173	2.5	1	120.543	35	9	Removed
400	945	-Inf	PC(O-20:1/20:4)|PC(P-20:0/20:4)	PLPC	40	5	40:5	688.14	692.14	812.683	48.2173	2.5	1	120.543	35	10	Removed
400	937	-Inf	PC(O-20:1/20:4)|PC(P-20:0/20:4)	PLPC	40	5	40:5	688.14	692.14	836.792	48.2173	3	1	144.652	35	1	Removed
400	945	-Inf	PC(O-20:1/20:4)|PC(P-20:0/20:4)	PLPC	40	5	40:5	688.14	692.14	836.792	48.2173	3	1	144.652	35	2	Removed
400	984	-Inf	PC(O-20:1/20:4)|PC(P-20:0/20:4)	PLPC	40	5	40:5	688.14	692.14	619.814	48.2173	1.5	-1	-72.326	45	6	Kept
400	984	-Inf	PC(O-20:1/20:4)|PC(P-20:0/20:4)	PLPC	40	5	40:5	688.14	692.14	619.814	48.2173	1.5	-1	-72.326	45	9	Kept
400	944	-Inf	PC(O-20:1/20:4)|PC(P-20:0/20:4)	PLPC	40	5	40:5	688.14	692.14	547.488	48.2173	3	-1	-144.652	35	6	Removed
400	940	-Inf	PC(O-20:1/20:4)|PC(P-20:0/20:4)	PLPC	40	5	40:5	688.14	692.14	836.792	48.2173	3	1	144.652	35	7	Removed
400	942	-Inf	PC(O-20:1/20:4)|PC(P-20:0/20:4)	PLPC	40	5	40:5	688.14	692.14	547.488	48.2173	3	-1	-144.652	35	9	Removed
400	938	-Inf	PC(O-20:1/20:4)|PC(P-20:0/20:4)	PLPC	40	5	40:5	688.14	692.14	547.488	48.2173	3	-1	-144.652	35	10	Removed
400	943	-Inf	PC(O-20:1/20:4)|PC(P-20:0/20:4)	PLPC	40	5	40:5	688.14	692.14	860.901	48.2173	3.5	1	168.761	35	1	Removed
400	939	-Inf	PC(O-20:1/20:4)|PC(P-20:0/20:4)	PLPC	40	5	40:5	688.14	692.14	523.379	48.2173	3.5	-1	-168.761	35	3	Removed
400	941	-Inf	PC(O-20:1/20:4)|PC(P-20:0/20:4)	PLPC	40	5	40:5	688.14	692.14	523.379	48.2173	3.5	-1	-168.761	35	4	Removed
400	940	-Inf	PC(O-20:1/20:4)|PC(P-20:0/20:4)	PLPC	40	5	40:5	688.14	692.14	860.901	48.2173	3.5	1	168.761	35	6	Removed
400	942	-Inf	PC(O-20:1/20:4)|PC(P-20:0/20:4)	PLPC	40	5	40:5	688.14	692.14	523.379	48.2173	3.5	-1	-168.761	35	8	Removed
400	946	-Inf	PC(O-20:1/20:4)|PC(P-20:0/20:4)	PLPC	40	5	40:5	688.14	692.14	885.009	48.2173	4	1	192.869	35	3	Removed
400	943	-Inf	PC(O-20:1/20:4)|PC(P-20:0/20:4)	PLPC	40	5	40:5	688.14	692.14	499.271	48.2173	4	-1	-192.869	35	7	Removed
400	978	-Inf	PC(O-20:1/20:4)|PC(P-20:0/20:4)	PLPC	40	5	40:5	688.14	692.14	764.466	48.2173	1.5	1	72.326	45	2	Removed
400	982	-Inf	PC(O-20:1/20:4)|PC(P-20:0/20:4)	PLPC	40	5	40:5	688.14	692.14	764.466	48.2173	1.5	1	72.326	45	5	Removed
400	984	-Inf	PC(O-20:1/20:4)|PC(P-20:0/20:4)	PLPC	40	5	40:5	688.14	692.14	764.466	48.2173	1.5	1	72.326	45	8	Removed
400	978	-Inf	PC(O-20:1/20:4)|PC(P-20:0/20:4)	PLPC	40	5	40:5	688.14	692.14	788.575	48.2173	2	1	96.4347	45	1	Removed
400	981	-Inf	PC(O-20:1/20:4)|PC(P-20:0/20:4)	PLPC	40	5	40:5	688.14	692.14	788.575	48.2173	2	1	96.4347	45	3	Removed
400	982	-Inf	PC(O-20:1/20:4)|PC(P-20:0/20:4)	PLPC	40	5	40:5	688.14	692.14	788.575	48.2173	2	1	96.4347	45	4	Removed
400	983	-Inf	PC(O-20:1/20:4)|PC(P-20:0/20:4)	PLPC	40	5	40:5	688.14	692.14	788.575	48.2173	2	1	96.4347	45	7	Removed
400	986	-Inf	PC(O-20:1/20:4)|PC(P-20:0/20:4)	PLPC	40	5	40:5	688.14	692.14	812.683	48.2173	2.5	1	120.543	45	1	Removed
400	980	-Inf	PC(O-20:1/20:4)|PC(P-20:0/20:4)	PLPC	40	5	40:5	688.14	692.14	571.597	48.2173	2.5	-1	-120.543	45	4	Removed
400	981	-Inf	PC(O-20:1/20:4)|PC(P-20:0/20:4)	PLPC	40	5	40:5	688.14	692.14	571.597	48.2173	2.5	-1	-120.543	45	6	Removed
400	980	-Inf	PC(O-20:1/20:4)|PC(P-20:0/20:4)	PLPC	40	5	40:5	688.14	692.14	812.683	48.2173	2.5	1	120.543	45	7	Removed
400	982	-Inf	PC(O-20:1/20:4)|PC(P-20:0/20:4)	PLPC	40	5	40:5	688.14	692.14	836.792	48.2173	3	1	144.652	45	1	Removed
400	980	-Inf	PC(O-20:1/20:4)|PC(P-20:0/20:4)	PLPC	40	5	40:5	688.14	692.14	547.488	48.2173	3	-1	-144.652	45	4	Removed
400	983	-Inf	PC(O-20:1/20:4)|PC(P-20:0/20:4)	PLPC	40	5	40:5	688.14	692.14	836.792	48.2173	3	1	144.652	45	7	Removed
400	979	-Inf	PC(O-20:1/20:4)|PC(P-20:0/20:4)	PLPC	40	5	40:5	688.14	692.14	836.792	48.2173	3	1	144.652	45	8	Removed
400	982	-Inf	PC(O-20:1/20:4)|PC(P-20:0/20:4)	PLPC	40	5	40:5	688.14	692.14	547.488	48.2173	3	-1	-144.652	45	9	Removed
400	982	-Inf	PC(O-20:1/20:4)|PC(P-20:0/20:4)	PLPC	40	5	40:5	688.14	692.14	547.488	48.2173	3	-1	-144.652	45	10	Removed
400	985	-Inf	PC(O-20:1/20:4)|PC(P-20:0/20:4)	PLPC	40	5	40:5	688.14	692.14	523.379	48.2173	3.5	-1	-168.761	45	1	Removed
400	980	-Inf	PC(O-20:1/20:4)|PC(P-20:0/20:4)	PLPC	40	5	40:5	688.14	692.14	860.901	48.2173	3.5	1	168.761	45	5	Removed
400	980	-Inf	PC(O-20:1/20:4)|PC(P-20:0/20:4)	PLPC	40	5	40:5	688.14	692.14	860.901	48.2173	3.5	1	168.761	45	9	Removed
400	979	-Inf	PC(O-20:1/20:4)|PC(P-20:0/20:4)	PLPC	40	5	40:5	688.14	692.14	523.379	48.2173	3.5	-1	-168.761	45	10	Removed
400	985	-Inf	PC(O-20:1/20:4)|PC(P-20:0/20:4)	PLPC	40	5	40:5	688.14	692.14	885.009	48.2173	4	1	192.869	45	1	Removed
400	982	-Inf	PC(O-20:1/20:4)|PC(P-20:0/20:4)	PLPC	40	5	40:5	688.14	692.14	885.009	48.2173	4	1	192.869	45	3	Removed
400	979	-Inf	PC(O-20:1/20:4)|PC(P-20:0/20:4)	PLPC	40	5	40:5	688.14	692.14	885.009	48.2173	4	1	192.869	45	6	Removed
400	980	-Inf	PC(O-20:1/20:4)|PC(P-20:0/20:4)	PLPC	40	5	40:5	688.14	692.14	885.009	48.2173	4	1	192.869	45	10	Removed
412	823	-Inf	PC(O-22:0/20:4)	PLPC	42	4	42:4	730.14	730.14	585.488	48.2173	3	-1	-144.652	5	5	Removed
412	864	-Inf	PC(O-22:0/20:4)	PLPC	42	4	42:4	730.14	730.14	633.705	48.2173	2	-1	-96.4347	15	2	Removed
412	864	-Inf	PC(O-22:0/20:4)	PLPC	42	4	42:4	730.14	730.14	609.597	48.2173	2.5	-1	-120.543	15	10	Removed
412	865	-Inf	PC(O-22:0/20:4)	PLPC	42	4	42:4	730.14	730.14	561.379	48.2173	3.5	-1	-168.761	15	1	Removed
412	863	-Inf	PC(O-22:0/20:4)	PLPC	42	4	42:4	730.14	730.14	561.379	48.2173	3.5	-1	-168.761	15	3	Removed
412	861	-Inf	PC(O-22:0/20:4)	PLPC	42	4	42:4	730.14	730.14	898.901	48.2173	3.5	1	168.761	15	5	Removed
412	865	-Inf	PC(O-22:0/20:4)	PLPC	42	4	42:4	730.14	730.14	537.271	48.2173	4	-1	-192.869	15	2	Removed
412	864	-Inf	PC(O-22:0/20:4)	PLPC	42	4	42:4	730.14	730.14	537.271	48.2173	4	-1	-192.869	15	4	Removed
412	905	-Inf	PC(O-22:0/20:4)	PLPC	42	4	42:4	730.14	730.14	657.814	48.2173	1.5	-1	-72.326	25	8	Removed
412	906	-Inf	PC(O-22:0/20:4)	PLPC	42	4	42:4	730.14	730.14	657.814	48.2173	1.5	-1	-72.326	25	10	Removed
412	909	-Inf	PC(O-22:0/20:4)	PLPC	42	4	42:4	730.14	730.14	633.705	48.2173	2	-1	-96.4347	25	8	Removed
412	911	-Inf	PC(O-22:0/20:4)	PLPC	42	4	42:4	730.14	730.14	609.597	48.2173	2.5	-1	-120.543	25	4	Removed
412	909	-Inf	PC(O-22:0/20:4)	PLPC	42	4	42:4	730.14	730.14	585.488	48.2173	3	-1	-144.652	25	3	Removed
412	904	-Inf	PC(O-22:0/20:4)	PLPC	42	4	42:4	730.14	730.14	874.792	48.2173	3	1	144.652	25	6	Removed
412	907	-Inf	PC(O-22:0/20:4)	PLPC	42	4	42:4	730.14	730.14	874.792	48.2173	3	1	144.652	25	10	Removed
412	907	-Inf	PC(O-22:0/20:4)	PLPC	42	4	42:4	730.14	730.14	561.379	48.2173	3.5	-1	-168.761	25	3	Removed
412	906	-Inf	PC(O-22:0/20:4)	PLPC	42	4	42:4	730.14	730.14	561.379	48.2173	3.5	-1	-168.761	25	5	Removed
412	906	-Inf	PC(O-22:0/20:4)	PLPC	42	4	42:4	730.14	730.14	898.901	48.2173	3.5	1	168.761	25	9	Removed
412	908	-Inf	PC(O-22:0/20:4)	PLPC	42	4	42:4	730.14	730.14	537.271	48.2173	4	-1	-192.869	25	4	Removed
412	906	-Inf	PC(O-22:0/20:4)	PLPC	42	4	42:4	730.14	730.14	537.271	48.2173	4	-1	-192.869	25	9	Removed
412	946	-Inf	PC(O-22:0/20:4)	PLPC	42	4	42:4	730.14	730.14	657.814	48.2173	1.5	-1	-72.326	35	1	Removed
412	946	-Inf	PC(O-22:0/20:4)	PLPC	42	4	42:4	730.14	730.14	657.814	48.2173	1.5	-1	-72.326	35	5	Removed
412	945	-Inf	PC(O-22:0/20:4)	PLPC	42	4	42:4	730.14	730.14	802.466	48.2173	1.5	1	72.326	35	10	Removed
412	944	-Inf	PC(O-22:0/20:4)	PLPC	42	4	42:4	730.14	730.14	633.705	48.2173	2	-1	-96.4347	35	7	Removed
412	945	-Inf	PC(O-22:0/20:4)	PLPC	42	4	42:4	730.14	730.14	633.705	48.2173	2	-1	-96.4347	35	8	Removed
412	946	-Inf	PC(O-22:0/20:4)	PLPC	42	4	42:4	730.14	730.14	609.597	48.2173	2.5	-1	-120.543	35	3	Removed
412	945	-Inf	PC(O-22:0/20:4)	PLPC	42	4	42:4	730.14	730.14	609.597	48.2173	2.5	-1	-120.543	35	5	Removed
412	945	-Inf	PC(O-22:0/20:4)	PLPC	42	4	42:4	730.14	730.14	609.597	48.2173	2.5	-1	-120.543	35	8	Removed
412	941	-Inf	PC(O-22:0/20:4)	PLPC	42	4	42:4	730.14	730.14	585.488	48.2173	3	-1	-144.652	35	1	Removed
412	944	-Inf	PC(O-22:0/20:4)	PLPC	42	4	42:4	730.14	730.14	585.488	48.2173	3	-1	-144.652	35	4	Removed
412	821	-Inf	PC(O-22:0/20:4)	PLPC	42	4	42:4	730.14	730.14	802.466	48.2173	1.5	1	72.326	5	10	Kept
412	822	-Inf	PC(O-22:0/20:4)	PLPC	42	4	42:4	730.14	730.14	826.575	48.2173	2	1	96.4347	5	2	Kept
412	943	-Inf	PC(O-22:0/20:4)	PLPC	42	4	42:4	730.14	730.14	585.488	48.2173	3	-1	-144.652	35	5	Removed
412	866	-Inf	PC(O-22:0/20:4)	PLPC	42	4	42:4	730.14	730.14	802.466	48.2173	1.5	1	72.326	15	4	Kept
412	863	-Inf	PC(O-22:0/20:4)	PLPC	42	4	42:4	730.14	730.14	850.683	48.2173	2.5	1	120.543	15	5	Kept
412	864	-Inf	PC(O-22:0/20:4)	PLPC	42	4	42:4	730.14	730.14	874.792	48.2173	3	1	144.652	15	3	Kept
412	864	-Inf	PC(O-22:0/20:4)	PLPC	42	4	42:4	730.14	730.14	874.792	48.2173	3	1	144.652	15	4	Kept
412	862	-Inf	PC(O-22:0/20:4)	PLPC	42	4	42:4	730.14	730.14	898.901	48.2173	3.5	1	168.761	15	10	Kept
412	907	-Inf	PC(O-22:0/20:4)	PLPC	42	4	42:4	730.14	730.14	802.466	48.2173	1.5	1	72.326	25	1	Kept
412	909	-Inf	PC(O-22:0/20:4)	PLPC	42	4	42:4	730.14	730.14	802.466	48.2173	1.5	1	72.326	25	7	Kept
412	906	-Inf	PC(O-22:0/20:4)	PLPC	42	4	42:4	730.14	730.14	826.575	48.2173	2	1	96.4347	25	2	Kept
412	907	-Inf	PC(O-22:0/20:4)	PLPC	42	4	42:4	730.14	730.14	826.575	48.2173	2	1	96.4347	25	6	Kept
412	908	-Inf	PC(O-22:0/20:4)	PLPC	42	4	42:4	730.14	730.14	826.575	48.2173	2	1	96.4347	25	7	Kept
412	906	-Inf	PC(O-22:0/20:4)	PLPC	42	4	42:4	730.14	730.14	826.575	48.2173	2	1	96.4347	25	9	Kept
412	906	-Inf	PC(O-22:0/20:4)	PLPC	42	4	42:4	730.14	730.14	850.683	48.2173	2.5	1	120.543	25	1	Kept
412	908	-Inf	PC(O-22:0/20:4)	PLPC	42	4	42:4	730.14	730.14	850.683	48.2173	2.5	1	120.543	25	5	Kept
412	910	-Inf	PC(O-22:0/20:4)	PLPC	42	4	42:4	730.14	730.14	850.683	48.2173	2.5	1	120.543	25	9	Kept
412	904	-Inf	PC(O-22:0/20:4)	PLPC	42	4	42:4	730.14	730.14	923.009	48.2173	4	1	192.869	25	2	Kept
412	908	-Inf	PC(O-22:0/20:4)	PLPC	42	4	42:4	730.14	730.14	923.009	48.2173	4	1	192.869	25	5	Kept
412	947	-Inf	PC(O-22:0/20:4)	PLPC	42	4	42:4	730.14	730.14	802.466	48.2173	1.5	1	72.326	35	3	Kept
412	943	-Inf	PC(O-22:0/20:4)	PLPC	42	4	42:4	730.14	730.14	826.575	48.2173	2	1	96.4347	35	1	Kept
412	944	-Inf	PC(O-22:0/20:4)	PLPC	42	4	42:4	730.14	730.14	850.683	48.2173	2.5	1	120.543	35	9	Kept
412	944	-Inf	PC(O-22:0/20:4)	PLPC	42	4	42:4	730.14	730.14	874.792	48.2173	3	1	144.652	35	10	Kept
412	945	-Inf	PC(O-22:0/20:4)	PLPC	42	4	42:4	730.14	730.14	923.009	48.2173	4	1	192.869	35	5	Kept
412	983	-Inf	PC(O-22:0/20:4)	PLPC	42	4	42:4	730.14	730.14	802.466	48.2173	1.5	1	72.326	45	2	Kept
412	990	-Inf	PC(O-22:0/20:4)	PLPC	42	4	42:4	730.14	730.14	802.466	48.2173	1.5	1	72.326	45	6	Kept
412	988	-Inf	PC(O-22:0/20:4)	PLPC	42	4	42:4	730.14	730.14	826.575	48.2173	2	1	96.4347	45	7	Kept
412	985	-Inf	PC(O-22:0/20:4)	PLPC	42	4	42:4	730.14	730.14	850.683	48.2173	2.5	1	120.543	45	7	Kept
412	986	-Inf	PC(O-22:0/20:4)	PLPC	42	4	42:4	730.14	730.14	850.683	48.2173	2.5	1	120.543	45	9	Kept
412	987	-Inf	PC(O-22:0/20:4)	PLPC	42	4	42:4	730.14	730.14	874.792	48.2173	3	1	144.652	45	4	Kept
412	989	-Inf	PC(O-22:0/20:4)	PLPC	42	4	42:4	730.14	730.14	898.901	48.2173	3.5	1	168.761	45	1	Kept
412	986	-Inf	PC(O-22:0/20:4)	PLPC	42	4	42:4	730.14	730.14	898.901	48.2173	3.5	1	168.761	45	4	Kept
412	949	-Inf	PC(O-22:0/20:4)	PLPC	42	4	42:4	730.14	730.14	585.488	48.2173	3	-1	-144.652	35	6	Removed
412	987	-Inf	PC(O-22:0/20:4)	PLPC	42	4	42:4	730.14	730.14	923.009	48.2173	4	1	192.869	45	5	Kept
412	947	-Inf	PC(O-22:0/20:4)	PLPC	42	4	42:4	730.14	730.14	561.379	48.2173	3.5	-1	-168.761	35	1	Removed
412	944	-Inf	PC(O-22:0/20:4)	PLPC	42	4	42:4	730.14	730.14	561.379	48.2173	3.5	-1	-168.761	35	3	Removed
412	944	-Inf	PC(O-22:0/20:4)	PLPC	42	4	42:4	730.14	730.14	561.379	48.2173	3.5	-1	-168.761	35	4	Removed
412	943	-Inf	PC(O-22:0/20:4)	PLPC	42	4	42:4	730.14	730.14	561.379	48.2173	3.5	-1	-168.761	35	9	Removed
412	987	-Inf	PC(O-22:0/20:4)	PLPC	42	4	42:4	730.14	730.14	657.814	48.2173	1.5	-1	-72.326	45	3	Removed
412	990	-Inf	PC(O-22:0/20:4)	PLPC	42	4	42:4	730.14	730.14	657.814	48.2173	1.5	-1	-72.326	45	8	Removed
412	986	-Inf	PC(O-22:0/20:4)	PLPC	42	4	42:4	730.14	730.14	633.705	48.2173	2	-1	-96.4347	45	1	Removed
412	990	-Inf	PC(O-22:0/20:4)	PLPC	42	4	42:4	730.14	730.14	633.705	48.2173	2	-1	-96.4347	45	10	Removed
412	990	-Inf	PC(O-22:0/20:4)	PLPC	42	4	42:4	730.14	730.14	609.597	48.2173	2.5	-1	-120.543	45	1	Removed
412	987	-Inf	PC(O-22:0/20:4)	PLPC	42	4	42:4	730.14	730.14	850.683	48.2173	2.5	1	120.543	45	4	Removed
412	987	-Inf	PC(O-22:0/20:4)	PLPC	42	4	42:4	730.14	730.14	609.597	48.2173	2.5	-1	-120.543	45	5	Removed
412	986	-Inf	PC(O-22:0/20:4)	PLPC	42	4	42:4	730.14	730.14	609.597	48.2173	2.5	-1	-120.543	45	6	Removed
412	985	-Inf	PC(O-22:0/20:4)	PLPC	42	4	42:4	730.14	730.14	850.683	48.2173	2.5	1	120.543	45	10	Removed
412	989	-Inf	PC(O-22:0/20:4)	PLPC	42	4	42:4	730.14	730.14	585.488	48.2173	3	-1	-144.652	45	5	Removed
412	988	-Inf	PC(O-22:0/20:4)	PLPC	42	4	42:4	730.14	730.14	585.488	48.2173	3	-1	-144.652	45	9	Removed
412	987	-Inf	PC(O-22:0/20:4)	PLPC	42	4	42:4	730.14	730.14	585.488	48.2173	3	-1	-144.652	45	10	Removed
412	984	-Inf	PC(O-22:0/20:4)	PLPC	42	4	42:4	730.14	730.14	898.901	48.2173	3.5	1	168.761	45	3	Removed
412	988	-Inf	PC(O-22:0/20:4)	PLPC	42	4	42:4	730.14	730.14	561.379	48.2173	3.5	-1	-168.761	45	7	Removed
412	989	-Inf	PC(O-22:0/20:4)	PLPC	42	4	42:4	730.14	730.14	561.379	48.2173	3.5	-1	-168.761	45	8	Removed
412	989	-Inf	PC(O-22:0/20:4)	PLPC	42	4	42:4	730.14	730.14	898.901	48.2173	3.5	1	168.761	45	10	Removed
412	990	-Inf	PC(O-22:0/20:4)	PLPC	42	4	42:4	730.14	730.14	537.271	48.2173	4	-1	-192.869	45	1	Removed
412	985	-Inf	PC(O-22:0/20:4)	PLPC	42	4	42:4	730.14	730.14	923.009	48.2173	4	1	192.869	45	2	Removed
412	988	-Inf	PC(O-22:0/20:4)	PLPC	42	4	42:4	730.14	730.14	923.009	48.2173	4	1	192.869	45	3	Removed
412	987	-Inf	PC(O-22:0/20:4)	PLPC	42	4	42:4	730.14	730.14	537.271	48.2173	4	-1	-192.869	45	4	Removed
412	985	-Inf	PC(O-22:0/20:4)	PLPC	42	4	42:4	730.14	730.14	923.009	48.2173	4	1	192.869	45	6	Removed
412	986	-Inf	PC(O-22:0/20:4)	PLPC	42	4	42:4	730.14	730.14	537.271	48.2173	4	-1	-192.869	45	8	Removed
413	823	-Inf	PC(O-22:1/20:4)|PC(P-22:0/20:4)	PLPC	42	5	42:5	715.14	715.14	618.705	48.2173	2	-1	-96.4347	5	4	Removed
413	823	-Inf	PC(O-22:1/20:4)|PC(P-22:0/20:4)	PLPC	42	5	42:5	715.14	715.14	908.009	48.2173	4	1	192.869	5	2	Removed
413	864	-Inf	PC(O-22:1/20:4)|PC(P-22:0/20:4)	PLPC	42	5	42:5	715.14	715.14	787.466	48.2173	1.5	1	72.326	15	7	Removed
413	865	-Inf	PC(O-22:1/20:4)|PC(P-22:0/20:4)	PLPC	42	5	42:5	715.14	715.14	811.575	48.2173	2	1	96.4347	15	5	Removed
413	866	-Inf	PC(O-22:1/20:4)|PC(P-22:0/20:4)	PLPC	42	5	42:5	715.14	715.14	859.792	48.2173	3	1	144.652	15	1	Removed
413	864	-Inf	PC(O-22:1/20:4)|PC(P-22:0/20:4)	PLPC	42	5	42:5	715.14	715.14	859.792	48.2173	3	1	144.652	15	2	Removed
413	864	-Inf	PC(O-22:1/20:4)|PC(P-22:0/20:4)	PLPC	42	5	42:5	715.14	715.14	859.792	48.2173	3	1	144.652	15	9	Removed
413	864	-Inf	PC(O-22:1/20:4)|PC(P-22:0/20:4)	PLPC	42	5	42:5	715.14	715.14	883.901	48.2173	3.5	1	168.761	15	7	Removed
413	910	-Inf	PC(O-22:1/20:4)|PC(P-22:0/20:4)	PLPC	42	5	42:5	715.14	715.14	787.466	48.2173	1.5	1	72.326	25	3	Removed
413	908	-Inf	PC(O-22:1/20:4)|PC(P-22:0/20:4)	PLPC	42	5	42:5	715.14	715.14	787.466	48.2173	1.5	1	72.326	25	5	Removed
413	908	-Inf	PC(O-22:1/20:4)|PC(P-22:0/20:4)	PLPC	42	5	42:5	715.14	715.14	618.705	48.2173	2	-1	-96.4347	25	10	Removed
413	905	-Inf	PC(O-22:1/20:4)|PC(P-22:0/20:4)	PLPC	42	5	42:5	715.14	715.14	594.597	48.2173	2.5	-1	-120.543	25	6	Removed
413	908	-Inf	PC(O-22:1/20:4)|PC(P-22:0/20:4)	PLPC	42	5	42:5	715.14	715.14	835.683	48.2173	2.5	1	120.543	25	7	Removed
413	906	-Inf	PC(O-22:1/20:4)|PC(P-22:0/20:4)	PLPC	42	5	42:5	715.14	715.14	835.683	48.2173	2.5	1	120.543	25	8	Removed
413	910	-Inf	PC(O-22:1/20:4)|PC(P-22:0/20:4)	PLPC	42	5	42:5	715.14	715.14	859.792	48.2173	3	1	144.652	25	3	Removed
413	908	-Inf	PC(O-22:1/20:4)|PC(P-22:0/20:4)	PLPC	42	5	42:5	715.14	715.14	570.488	48.2173	3	-1	-144.652	25	4	Removed
413	905	-Inf	PC(O-22:1/20:4)|PC(P-22:0/20:4)	PLPC	42	5	42:5	715.14	715.14	570.488	48.2173	3	-1	-144.652	25	6	Removed
413	908	-Inf	PC(O-22:1/20:4)|PC(P-22:0/20:4)	PLPC	42	5	42:5	715.14	715.14	883.901	48.2173	3.5	1	168.761	25	1	Removed
413	906	-Inf	PC(O-22:1/20:4)|PC(P-22:0/20:4)	PLPC	42	5	42:5	715.14	715.14	883.901	48.2173	3.5	1	168.761	25	2	Removed
413	907	-Inf	PC(O-22:1/20:4)|PC(P-22:0/20:4)	PLPC	42	5	42:5	715.14	715.14	883.901	48.2173	3.5	1	168.761	25	6	Removed
413	908	-Inf	PC(O-22:1/20:4)|PC(P-22:0/20:4)	PLPC	42	5	42:5	715.14	715.14	883.901	48.2173	3.5	1	168.761	25	10	Removed
413	905	-Inf	PC(O-22:1/20:4)|PC(P-22:0/20:4)	PLPC	42	5	42:5	715.14	715.14	522.271	48.2173	4	-1	-192.869	25	1	Removed
413	905	-Inf	PC(O-22:1/20:4)|PC(P-22:0/20:4)	PLPC	42	5	42:5	715.14	715.14	522.271	48.2173	4	-1	-192.869	25	2	Removed
413	909	-Inf	PC(O-22:1/20:4)|PC(P-22:0/20:4)	PLPC	42	5	42:5	715.14	715.14	908.009	48.2173	4	1	192.869	25	5	Removed
413	948	-Inf	PC(O-22:1/20:4)|PC(P-22:0/20:4)	PLPC	42	5	42:5	715.14	715.14	787.466	48.2173	1.5	1	72.326	35	3	Removed
413	949	-Inf	PC(O-22:1/20:4)|PC(P-22:0/20:4)	PLPC	42	5	42:5	715.14	715.14	787.466	48.2173	1.5	1	72.326	35	8	Removed
413	946	-Inf	PC(O-22:1/20:4)|PC(P-22:0/20:4)	PLPC	42	5	42:5	715.14	715.14	642.814	48.2173	1.5	-1	-72.326	35	10	Removed
413	947	-Inf	PC(O-22:1/20:4)|PC(P-22:0/20:4)	PLPC	42	5	42:5	715.14	715.14	811.575	48.2173	2	1	96.4347	35	3	Removed
413	945	-Inf	PC(O-22:1/20:4)|PC(P-22:0/20:4)	PLPC	42	5	42:5	715.14	715.14	618.705	48.2173	2	-1	-96.4347	35	6	Removed
413	946	-Inf	PC(O-22:1/20:4)|PC(P-22:0/20:4)	PLPC	42	5	42:5	715.14	715.14	811.575	48.2173	2	1	96.4347	35	8	Removed
413	943	-Inf	PC(O-22:1/20:4)|PC(P-22:0/20:4)	PLPC	42	5	42:5	715.14	715.14	594.597	48.2173	2.5	-1	-120.543	35	1	Removed
413	947	-Inf	PC(O-22:1/20:4)|PC(P-22:0/20:4)	PLPC	42	5	42:5	715.14	715.14	594.597	48.2173	2.5	-1	-120.543	35	3	Removed
413	945	-Inf	PC(O-22:1/20:4)|PC(P-22:0/20:4)	PLPC	42	5	42:5	715.14	715.14	594.597	48.2173	2.5	-1	-120.543	35	4	Removed
413	946	-Inf	PC(O-22:1/20:4)|PC(P-22:0/20:4)	PLPC	42	5	42:5	715.14	715.14	594.597	48.2173	2.5	-1	-120.543	35	5	Removed
413	945	-Inf	PC(O-22:1/20:4)|PC(P-22:0/20:4)	PLPC	42	5	42:5	715.14	715.14	594.597	48.2173	2.5	-1	-120.543	35	6	Removed
413	944	-Inf	PC(O-22:1/20:4)|PC(P-22:0/20:4)	PLPC	42	5	42:5	715.14	715.14	594.597	48.2173	2.5	-1	-120.543	35	7	Removed
413	942	-Inf	PC(O-22:1/20:4)|PC(P-22:0/20:4)	PLPC	42	5	42:5	715.14	715.14	859.792	48.2173	3	1	144.652	35	1	Removed
413	944	-Inf	PC(O-22:1/20:4)|PC(P-22:0/20:4)	PLPC	42	5	42:5	715.14	715.14	570.488	48.2173	3	-1	-144.652	35	5	Removed
413	950	-Inf	PC(O-22:1/20:4)|PC(P-22:0/20:4)	PLPC	42	5	42:5	715.14	715.14	570.488	48.2173	3	-1	-144.652	35	6	Removed
413	946	-Inf	PC(O-22:1/20:4)|PC(P-22:0/20:4)	PLPC	42	5	42:5	715.14	715.14	570.488	48.2173	3	-1	-144.652	35	7	Removed
413	943	-Inf	PC(O-22:1/20:4)|PC(P-22:0/20:4)	PLPC	42	5	42:5	715.14	715.14	883.901	48.2173	3.5	1	168.761	35	2	Removed
413	945	-Inf	PC(O-22:1/20:4)|PC(P-22:0/20:4)	PLPC	42	5	42:5	715.14	715.14	883.901	48.2173	3.5	1	168.761	35	3	Removed
413	945	-Inf	PC(O-22:1/20:4)|PC(P-22:0/20:4)	PLPC	42	5	42:5	715.14	715.14	546.379	48.2173	3.5	-1	-168.761	35	4	Removed
413	944	-Inf	PC(O-22:1/20:4)|PC(P-22:0/20:4)	PLPC	42	5	42:5	715.14	715.14	883.901	48.2173	3.5	1	168.761	35	6	Removed
413	947	-Inf	PC(O-22:1/20:4)|PC(P-22:0/20:4)	PLPC	42	5	42:5	715.14	715.14	883.901	48.2173	3.5	1	168.761	35	7	Removed
413	946	-Inf	PC(O-22:1/20:4)|PC(P-22:0/20:4)	PLPC	42	5	42:5	715.14	715.14	546.379	48.2173	3.5	-1	-168.761	35	8	Removed
413	944	-Inf	PC(O-22:1/20:4)|PC(P-22:0/20:4)	PLPC	42	5	42:5	715.14	715.14	883.901	48.2173	3.5	1	168.761	35	9	Removed
413	949	-Inf	PC(O-22:1/20:4)|PC(P-22:0/20:4)	PLPC	42	5	42:5	715.14	715.14	522.271	48.2173	4	-1	-192.869	35	3	Removed
413	945	-Inf	PC(O-22:1/20:4)|PC(P-22:0/20:4)	PLPC	42	5	42:5	715.14	715.14	908.009	48.2173	4	1	192.869	35	4	Removed
413	946	-Inf	PC(O-22:1/20:4)|PC(P-22:0/20:4)	PLPC	42	5	42:5	715.14	715.14	908.009	48.2173	4	1	192.869	35	5	Removed
413	944	-Inf	PC(O-22:1/20:4)|PC(P-22:0/20:4)	PLPC	42	5	42:5	715.14	715.14	908.009	48.2173	4	1	192.869	35	6	Removed
413	948	-Inf	PC(O-22:1/20:4)|PC(P-22:0/20:4)	PLPC	42	5	42:5	715.14	715.14	908.009	48.2173	4	1	192.869	35	10	Removed
413	984	-Inf	PC(O-22:1/20:4)|PC(P-22:0/20:4)	PLPC	42	5	42:5	715.14	715.14	642.814	48.2173	1.5	-1	-72.326	45	2	Removed
413	988	-Inf	PC(O-22:1/20:4)|PC(P-22:0/20:4)	PLPC	42	5	42:5	715.14	715.14	642.814	48.2173	1.5	-1	-72.326	45	4	Removed
413	988	-Inf	PC(O-22:1/20:4)|PC(P-22:0/20:4)	PLPC	42	5	42:5	715.14	715.14	642.814	48.2173	1.5	-1	-72.326	45	7	Removed
413	987	-Inf	PC(O-22:1/20:4)|PC(P-22:0/20:4)	PLPC	42	5	42:5	715.14	715.14	811.575	48.2173	2	1	96.4347	45	1	Removed
413	984	-Inf	PC(O-22:1/20:4)|PC(P-22:0/20:4)	PLPC	42	5	42:5	715.14	715.14	618.705	48.2173	2	-1	-96.4347	45	2	Removed
413	988	-Inf	PC(O-22:1/20:4)|PC(P-22:0/20:4)	PLPC	42	5	42:5	715.14	715.14	811.575	48.2173	2	1	96.4347	45	3	Removed
413	988	-Inf	PC(O-22:1/20:4)|PC(P-22:0/20:4)	PLPC	42	5	42:5	715.14	715.14	811.575	48.2173	2	1	96.4347	45	4	Removed
413	991	-Inf	PC(O-22:1/20:4)|PC(P-22:0/20:4)	PLPC	42	5	42:5	715.14	715.14	594.597	48.2173	2.5	-1	-120.543	45	1	Removed
413	986	-Inf	PC(O-22:1/20:4)|PC(P-22:0/20:4)	PLPC	42	5	42:5	715.14	715.14	835.683	48.2173	2.5	1	120.543	45	2	Removed
413	988	-Inf	PC(O-22:1/20:4)|PC(P-22:0/20:4)	PLPC	42	5	42:5	715.14	715.14	594.597	48.2173	2.5	-1	-120.543	45	4	Removed
413	987	-Inf	PC(O-22:1/20:4)|PC(P-22:0/20:4)	PLPC	42	5	42:5	715.14	715.14	594.597	48.2173	2.5	-1	-120.543	45	6	Removed
413	986	-Inf	PC(O-22:1/20:4)|PC(P-22:0/20:4)	PLPC	42	5	42:5	715.14	715.14	594.597	48.2173	2.5	-1	-120.543	45	7	Removed
413	987	-Inf	PC(O-22:1/20:4)|PC(P-22:0/20:4)	PLPC	42	5	42:5	715.14	715.14	594.597	48.2173	2.5	-1	-120.543	45	9	Removed
413	986	-Inf	PC(O-22:1/20:4)|PC(P-22:0/20:4)	PLPC	42	5	42:5	715.14	715.14	835.683	48.2173	2.5	1	120.543	45	10	Removed
413	990	-Inf	PC(O-22:1/20:4)|PC(P-22:0/20:4)	PLPC	42	5	42:5	715.14	715.14	859.792	48.2173	3	1	144.652	45	2	Removed
413	988	-Inf	PC(O-22:1/20:4)|PC(P-22:0/20:4)	PLPC	42	5	42:5	715.14	715.14	570.488	48.2173	3	-1	-144.652	45	4	Removed
413	990	-Inf	PC(O-22:1/20:4)|PC(P-22:0/20:4)	PLPC	42	5	42:5	715.14	715.14	859.792	48.2173	3	1	144.652	45	5	Removed
413	992	-Inf	PC(O-22:1/20:4)|PC(P-22:0/20:4)	PLPC	42	5	42:5	715.14	715.14	570.488	48.2173	3	-1	-144.652	45	6	Removed
413	988	-Inf	PC(O-22:1/20:4)|PC(P-22:0/20:4)	PLPC	42	5	42:5	715.14	715.14	570.488	48.2173	3	-1	-144.652	45	7	Removed
413	989	-Inf	PC(O-22:1/20:4)|PC(P-22:0/20:4)	PLPC	42	5	42:5	715.14	715.14	859.792	48.2173	3	1	144.652	45	9	Removed
413	988	-Inf	PC(O-22:1/20:4)|PC(P-22:0/20:4)	PLPC	42	5	42:5	715.14	715.14	570.488	48.2173	3	-1	-144.652	45	10	Removed
413	990	-Inf	PC(O-22:1/20:4)|PC(P-22:0/20:4)	PLPC	42	5	42:5	715.14	715.14	546.379	48.2173	3.5	-1	-168.761	45	1	Removed
413	985	-Inf	PC(O-22:1/20:4)|PC(P-22:0/20:4)	PLPC	42	5	42:5	715.14	715.14	883.901	48.2173	3.5	1	168.761	45	5	Removed
413	989	-Inf	PC(O-22:1/20:4)|PC(P-22:0/20:4)	PLPC	42	5	42:5	715.14	715.14	883.901	48.2173	3.5	1	168.761	45	6	Removed
413	989	-Inf	PC(O-22:1/20:4)|PC(P-22:0/20:4)	PLPC	42	5	42:5	715.14	715.14	883.901	48.2173	3.5	1	168.761	45	9	Removed
413	988	-Inf	PC(O-22:1/20:4)|PC(P-22:0/20:4)	PLPC	42	5	42:5	715.14	715.14	908.009	48.2173	4	1	192.869	45	5	Removed
413	986	-Inf	PC(O-22:1/20:4)|PC(P-22:0/20:4)	PLPC	42	5	42:5	715.14	715.14	522.271	48.2173	4	-1	-192.869	45	6	Removed
413	991	-Inf	PC(O-22:1/20:4)|PC(P-22:0/20:4)	PLPC	42	5	42:5	715.14	715.14	522.271	48.2173	4	-1	-192.869	45	7	Removed
413	987	-Inf	PC(O-22:1/20:4)|PC(P-22:0/20:4)	PLPC	42	5	42:5	715.14	715.14	522.271	48.2173	4	-1	-192.869	45	8	Removed
414	823	-Inf	PC(O-22:2/20:4)|PC(P-22:1/20:4)	PLPC	42	6	42:6	712.14	712.14	808.575	48.2173	2	1	96.4347	5	2	Removed
414	822	-Inf	PC(O-22:2/20:4)|PC(P-22:1/20:4)	PLPC	42	6	42:6	712.14	712.14	567.488	48.2173	3	-1	-144.652	5	3	Removed
414	823	-Inf	PC(O-22:2/20:4)|PC(P-22:1/20:4)	PLPC	42	6	42:6	712.14	712.14	519.271	48.2173	4	-1	-192.869	5	4	Removed
414	822	-Inf	PC(O-22:2/20:4)|PC(P-22:1/20:4)	PLPC	42	6	42:6	712.14	712.14	905.009	48.2173	4	1	192.869	5	7	Removed
414	823	-Inf	PC(O-22:2/20:4)|PC(P-22:1/20:4)	PLPC	42	6	42:6	712.14	712.14	519.271	48.2173	4	-1	-192.869	5	10	Removed
414	864	-Inf	PC(O-22:2/20:4)|PC(P-22:1/20:4)	PLPC	42	6	42:6	712.14	712.14	639.814	48.2173	1.5	-1	-72.326	15	2	Removed
414	865	-Inf	PC(O-22:2/20:4)|PC(P-22:1/20:4)	PLPC	42	6	42:6	712.14	712.14	784.466	48.2173	1.5	1	72.326	15	9	Removed
414	866	-Inf	PC(O-22:2/20:4)|PC(P-22:1/20:4)	PLPC	42	6	42:6	712.14	712.14	615.705	48.2173	2	-1	-96.4347	15	5	Removed
414	865	-Inf	PC(O-22:2/20:4)|PC(P-22:1/20:4)	PLPC	42	6	42:6	712.14	712.14	856.792	48.2173	3	1	144.652	15	3	Removed
414	863	-Inf	PC(O-22:2/20:4)|PC(P-22:1/20:4)	PLPC	42	6	42:6	712.14	712.14	856.792	48.2173	3	1	144.652	15	5	Removed
414	866	-Inf	PC(O-22:2/20:4)|PC(P-22:1/20:4)	PLPC	42	6	42:6	712.14	712.14	567.488	48.2173	3	-1	-144.652	15	10	Removed
414	865	-Inf	PC(O-22:2/20:4)|PC(P-22:1/20:4)	PLPC	42	6	42:6	712.14	712.14	880.901	48.2173	3.5	1	168.761	15	2	Removed
414	862	-Inf	PC(O-22:2/20:4)|PC(P-22:1/20:4)	PLPC	42	6	42:6	712.14	712.14	880.901	48.2173	3.5	1	168.761	15	5	Removed
414	863	-Inf	PC(O-22:2/20:4)|PC(P-22:1/20:4)	PLPC	42	6	42:6	712.14	712.14	880.901	48.2173	3.5	1	168.761	15	10	Removed
414	908	-Inf	PC(O-22:2/20:4)|PC(P-22:1/20:4)	PLPC	42	6	42:6	712.14	712.14	784.466	48.2173	1.5	1	72.326	25	1	Removed
414	906	-Inf	PC(O-22:2/20:4)|PC(P-22:1/20:4)	PLPC	42	6	42:6	712.14	712.14	639.814	48.2173	1.5	-1	-72.326	25	6	Removed
414	908	-Inf	PC(O-22:2/20:4)|PC(P-22:1/20:4)	PLPC	42	6	42:6	712.14	712.14	615.705	48.2173	2	-1	-96.4347	25	1	Removed
414	907	-Inf	PC(O-22:2/20:4)|PC(P-22:1/20:4)	PLPC	42	6	42:6	712.14	712.14	615.705	48.2173	2	-1	-96.4347	25	2	Removed
414	908	-Inf	PC(O-22:2/20:4)|PC(P-22:1/20:4)	PLPC	42	6	42:6	712.14	712.14	808.575	48.2173	2	1	96.4347	25	6	Removed
414	907	-Inf	PC(O-22:2/20:4)|PC(P-22:1/20:4)	PLPC	42	6	42:6	712.14	712.14	615.705	48.2173	2	-1	-96.4347	25	9	Removed
414	909	-Inf	PC(O-22:2/20:4)|PC(P-22:1/20:4)	PLPC	42	6	42:6	712.14	712.14	808.575	48.2173	2	1	96.4347	25	10	Removed
414	906	-Inf	PC(O-22:2/20:4)|PC(P-22:1/20:4)	PLPC	42	6	42:6	712.14	712.14	591.597	48.2173	2.5	-1	-120.543	25	6	Removed
414	907	-Inf	PC(O-22:2/20:4)|PC(P-22:1/20:4)	PLPC	42	6	42:6	712.14	712.14	832.683	48.2173	2.5	1	120.543	25	8	Removed
414	908	-Inf	PC(O-22:2/20:4)|PC(P-22:1/20:4)	PLPC	42	6	42:6	712.14	712.14	856.792	48.2173	3	1	144.652	25	5	Removed
414	907	-Inf	PC(O-22:2/20:4)|PC(P-22:1/20:4)	PLPC	42	6	42:6	712.14	712.14	567.488	48.2173	3	-1	-144.652	25	8	Removed
414	908	-Inf	PC(O-22:2/20:4)|PC(P-22:1/20:4)	PLPC	42	6	42:6	712.14	712.14	856.792	48.2173	3	1	144.652	25	10	Removed
414	909	-Inf	PC(O-22:2/20:4)|PC(P-22:1/20:4)	PLPC	42	6	42:6	712.14	712.14	880.901	48.2173	3.5	1	168.761	25	10	Removed
414	906	-Inf	PC(O-22:2/20:4)|PC(P-22:1/20:4)	PLPC	42	6	42:6	712.14	712.14	519.271	48.2173	4	-1	-192.869	25	2	Removed
414	909	-Inf	PC(O-22:2/20:4)|PC(P-22:1/20:4)	PLPC	42	6	42:6	712.14	712.14	519.271	48.2173	4	-1	-192.869	25	4	Removed
414	910	-Inf	PC(O-22:2/20:4)|PC(P-22:1/20:4)	PLPC	42	6	42:6	712.14	712.14	905.009	48.2173	4	1	192.869	25	5	Removed
414	907	-Inf	PC(O-22:2/20:4)|PC(P-22:1/20:4)	PLPC	42	6	42:6	712.14	712.14	905.009	48.2173	4	1	192.869	25	9	Removed
414	947	-Inf	PC(O-22:2/20:4)|PC(P-22:1/20:4)	PLPC	42	6	42:6	712.14	712.14	784.466	48.2173	1.5	1	72.326	35	1	Removed
414	949	-Inf	PC(O-22:2/20:4)|PC(P-22:1/20:4)	PLPC	42	6	42:6	712.14	712.14	784.466	48.2173	1.5	1	72.326	35	3	Removed
414	946	-Inf	PC(O-22:2/20:4)|PC(P-22:1/20:4)	PLPC	42	6	42:6	712.14	712.14	784.466	48.2173	1.5	1	72.326	35	4	Removed
414	947	-Inf	PC(O-22:2/20:4)|PC(P-22:1/20:4)	PLPC	42	6	42:6	712.14	712.14	639.814	48.2173	1.5	-1	-72.326	35	5	Removed
414	947	-Inf	PC(O-22:2/20:4)|PC(P-22:1/20:4)	PLPC	42	6	42:6	712.14	712.14	784.466	48.2173	1.5	1	72.326	35	7	Removed
414	950	-Inf	PC(O-22:2/20:4)|PC(P-22:1/20:4)	PLPC	42	6	42:6	712.14	712.14	784.466	48.2173	1.5	1	72.326	35	8	Removed
414	947	-Inf	PC(O-22:2/20:4)|PC(P-22:1/20:4)	PLPC	42	6	42:6	712.14	712.14	784.466	48.2173	1.5	1	72.326	35	9	Removed
414	944	-Inf	PC(O-22:2/20:4)|PC(P-22:1/20:4)	PLPC	42	6	42:6	712.14	712.14	808.575	48.2173	2	1	96.4347	35	1	Removed
414	947	-Inf	PC(O-22:2/20:4)|PC(P-22:1/20:4)	PLPC	42	6	42:6	712.14	712.14	615.705	48.2173	2	-1	-96.4347	35	8	Removed
414	944	-Inf	PC(O-22:2/20:4)|PC(P-22:1/20:4)	PLPC	42	6	42:6	712.14	712.14	591.597	48.2173	2.5	-1	-120.543	35	1	Removed
414	948	-Inf	PC(O-22:2/20:4)|PC(P-22:1/20:4)	PLPC	42	6	42:6	712.14	712.14	591.597	48.2173	2.5	-1	-120.543	35	2	Removed
414	946	-Inf	PC(O-22:2/20:4)|PC(P-22:1/20:4)	PLPC	42	6	42:6	712.14	712.14	832.683	48.2173	2.5	1	120.543	35	6	Removed
414	945	-Inf	PC(O-22:2/20:4)|PC(P-22:1/20:4)	PLPC	42	6	42:6	712.14	712.14	856.792	48.2173	3	1	144.652	35	4	Removed
414	945	-Inf	PC(O-22:2/20:4)|PC(P-22:1/20:4)	PLPC	42	6	42:6	712.14	712.14	567.488	48.2173	3	-1	-144.652	35	5	Removed
414	985	-Inf	PC(O-22:2/20:4)|PC(P-22:1/20:4)	PLPC	42	6	42:6	712.14	712.14	639.814	48.2173	1.5	-1	-72.326	45	2	Kept
414	989	-Inf	PC(O-22:2/20:4)|PC(P-22:1/20:4)	PLPC	42	6	42:6	712.14	712.14	639.814	48.2173	1.5	-1	-72.326	45	9	Kept
414	945	-Inf	PC(O-22:2/20:4)|PC(P-22:1/20:4)	PLPC	42	6	42:6	712.14	712.14	567.488	48.2173	3	-1	-144.652	35	10	Removed
414	948	-Inf	PC(O-22:2/20:4)|PC(P-22:1/20:4)	PLPC	42	6	42:6	712.14	712.14	543.379	48.2173	3.5	-1	-168.761	35	1	Removed
414	944	-Inf	PC(O-22:2/20:4)|PC(P-22:1/20:4)	PLPC	42	6	42:6	712.14	712.14	543.379	48.2173	3.5	-1	-168.761	35	2	Removed
414	946	-Inf	PC(O-22:2/20:4)|PC(P-22:1/20:4)	PLPC	42	6	42:6	712.14	712.14	880.901	48.2173	3.5	1	168.761	35	4	Removed
414	943	-Inf	PC(O-22:2/20:4)|PC(P-22:1/20:4)	PLPC	42	6	42:6	712.14	712.14	880.901	48.2173	3.5	1	168.761	35	5	Removed
414	947	-Inf	PC(O-22:2/20:4)|PC(P-22:1/20:4)	PLPC	42	6	42:6	712.14	712.14	543.379	48.2173	3.5	-1	-168.761	35	8	Removed
414	946	-Inf	PC(O-22:2/20:4)|PC(P-22:1/20:4)	PLPC	42	6	42:6	712.14	712.14	905.009	48.2173	4	1	192.869	35	1	Removed
414	950	-Inf	PC(O-22:2/20:4)|PC(P-22:1/20:4)	PLPC	42	6	42:6	712.14	712.14	905.009	48.2173	4	1	192.869	35	3	Removed
414	946	-Inf	PC(O-22:2/20:4)|PC(P-22:1/20:4)	PLPC	42	6	42:6	712.14	712.14	905.009	48.2173	4	1	192.869	35	4	Removed
414	945	-Inf	PC(O-22:2/20:4)|PC(P-22:1/20:4)	PLPC	42	6	42:6	712.14	712.14	905.009	48.2173	4	1	192.869	35	6	Removed
414	948	-Inf	PC(O-22:2/20:4)|PC(P-22:1/20:4)	PLPC	42	6	42:6	712.14	712.14	519.271	48.2173	4	-1	-192.869	35	8	Removed
414	945	-Inf	PC(O-22:2/20:4)|PC(P-22:1/20:4)	PLPC	42	6	42:6	712.14	712.14	519.271	48.2173	4	-1	-192.869	35	9	Removed
414	989	-Inf	PC(O-22:2/20:4)|PC(P-22:1/20:4)	PLPC	42	6	42:6	712.14	712.14	784.466	48.2173	1.5	1	72.326	45	4	Removed
414	987	-Inf	PC(O-22:2/20:4)|PC(P-22:1/20:4)	PLPC	42	6	42:6	712.14	712.14	639.814	48.2173	1.5	-1	-72.326	45	5	Removed
414	989	-Inf	PC(O-22:2/20:4)|PC(P-22:1/20:4)	PLPC	42	6	42:6	712.14	712.14	639.814	48.2173	1.5	-1	-72.326	45	7	Removed
414	991	-Inf	PC(O-22:2/20:4)|PC(P-22:1/20:4)	PLPC	42	6	42:6	712.14	712.14	784.466	48.2173	1.5	1	72.326	45	8	Removed
414	988	-Inf	PC(O-22:2/20:4)|PC(P-22:1/20:4)	PLPC	42	6	42:6	712.14	712.14	615.705	48.2173	2	-1	-96.4347	45	1	Removed
414	985	-Inf	PC(O-22:2/20:4)|PC(P-22:1/20:4)	PLPC	42	6	42:6	712.14	712.14	808.575	48.2173	2	1	96.4347	45	2	Removed
414	989	-Inf	PC(O-22:2/20:4)|PC(P-22:1/20:4)	PLPC	42	6	42:6	712.14	712.14	615.705	48.2173	2	-1	-96.4347	45	4	Removed
414	989	-Inf	PC(O-22:2/20:4)|PC(P-22:1/20:4)	PLPC	42	6	42:6	712.14	712.14	615.705	48.2173	2	-1	-96.4347	45	7	Removed
414	987	-Inf	PC(O-22:2/20:4)|PC(P-22:1/20:4)	PLPC	42	6	42:6	712.14	712.14	832.683	48.2173	2.5	1	120.543	45	2	Removed
414	986	-Inf	PC(O-22:2/20:4)|PC(P-22:1/20:4)	PLPC	42	6	42:6	712.14	712.14	591.597	48.2173	2.5	-1	-120.543	45	3	Removed
414	989	-Inf	PC(O-22:2/20:4)|PC(P-22:1/20:4)	PLPC	42	6	42:6	712.14	712.14	832.683	48.2173	2.5	1	120.543	45	4	Removed
414	988	-Inf	PC(O-22:2/20:4)|PC(P-22:1/20:4)	PLPC	42	6	42:6	712.14	712.14	832.683	48.2173	2.5	1	120.543	45	5	Removed
414	987	-Inf	PC(O-22:2/20:4)|PC(P-22:1/20:4)	PLPC	42	6	42:6	712.14	712.14	832.683	48.2173	2.5	1	120.543	45	7	Removed
414	992	-Inf	PC(O-22:2/20:4)|PC(P-22:1/20:4)	PLPC	42	6	42:6	712.14	712.14	832.683	48.2173	2.5	1	120.543	45	8	Removed
414	988	-Inf	PC(O-22:2/20:4)|PC(P-22:1/20:4)	PLPC	42	6	42:6	712.14	712.14	567.488	48.2173	3	-1	-144.652	45	3	Removed
414	991	-Inf	PC(O-22:2/20:4)|PC(P-22:1/20:4)	PLPC	42	6	42:6	712.14	712.14	567.488	48.2173	3	-1	-144.652	45	5	Removed
414	993	-Inf	PC(O-22:2/20:4)|PC(P-22:1/20:4)	PLPC	42	6	42:6	712.14	712.14	856.792	48.2173	3	1	144.652	45	6	Removed
414	985	-Inf	PC(O-22:2/20:4)|PC(P-22:1/20:4)	PLPC	42	6	42:6	712.14	712.14	856.792	48.2173	3	1	144.652	45	8	Removed
414	990	-Inf	PC(O-22:2/20:4)|PC(P-22:1/20:4)	PLPC	42	6	42:6	712.14	712.14	567.488	48.2173	3	-1	-144.652	45	9	Removed
414	989	-Inf	PC(O-22:2/20:4)|PC(P-22:1/20:4)	PLPC	42	6	42:6	712.14	712.14	567.488	48.2173	3	-1	-144.652	45	10	Removed
414	987	-Inf	PC(O-22:2/20:4)|PC(P-22:1/20:4)	PLPC	42	6	42:6	712.14	712.14	880.901	48.2173	3.5	1	168.761	45	2	Removed
414	987	-Inf	PC(O-22:2/20:4)|PC(P-22:1/20:4)	PLPC	42	6	42:6	712.14	712.14	880.901	48.2173	3.5	1	168.761	45	4	Removed
414	986	-Inf	PC(O-22:2/20:4)|PC(P-22:1/20:4)	PLPC	42	6	42:6	712.14	712.14	543.379	48.2173	3.5	-1	-168.761	45	5	Removed
414	990	-Inf	PC(O-22:2/20:4)|PC(P-22:1/20:4)	PLPC	42	6	42:6	712.14	712.14	880.901	48.2173	3.5	1	168.761	45	6	Removed
414	989	-Inf	PC(O-22:2/20:4)|PC(P-22:1/20:4)	PLPC	42	6	42:6	712.14	712.14	543.379	48.2173	3.5	-1	-168.761	45	7	Removed
414	988	-Inf	PC(O-22:2/20:4)|PC(P-22:1/20:4)	PLPC	42	6	42:6	712.14	712.14	905.009	48.2173	4	1	192.869	45	8	Removed
414	985	-Inf	PC(O-22:2/20:4)|PC(P-22:1/20:4)	PLPC	42	6	42:6	712.14	712.14	905.009	48.2173	4	1	192.869	45	10	Removed
420	823	-Inf	PC(O-24:1/20:4)|PC(P-24:0/20:4)	PLPC	44	5	44:5	730.14	730.14	657.814	48.2173	1.5	-1	-72.326	5	7	Removed
420	822	-Inf	PC(O-24:1/20:4)|PC(P-24:0/20:4)	PLPC	44	5	44:5	730.14	730.14	802.466	48.2173	1.5	1	72.326	5	8	Removed
421	823	-Inf	PC(O-24:1/20:4)|PC(P-24:0/20:4)	PLPC	44	5	44:5	730.14	730.14	585.488	48.2173	3	-1	-144.652	5	1	Removed
421	822	-Inf	PC(O-24:1/20:4)|PC(P-24:0/20:4)	PLPC	44	5	44:5	730.14	730.14	585.488	48.2173	3	-1	-144.652	5	6	Removed
421	864	-Inf	PC(O-24:1/20:4)|PC(P-24:0/20:4)	PLPC	44	5	44:5	730.14	730.14	657.814	48.2173	1.5	-1	-72.326	15	3	Removed
420	867	-Inf	PC(O-24:1/20:4)|PC(P-24:0/20:4)	PLPC	44	5	44:5	730.14	730.14	802.466	48.2173	1.5	1	72.326	15	4	Removed
420	866	-Inf	PC(O-24:1/20:4)|PC(P-24:0/20:4)	PLPC	44	5	44:5	730.14	730.14	802.466	48.2173	1.5	1	72.326	15	10	Removed
421	867	-Inf	PC(O-24:1/20:4)|PC(P-24:0/20:4)	PLPC	44	5	44:5	730.14	730.14	826.575	48.2173	2	1	96.4347	15	9	Removed
420	863	-Inf	PC(O-24:1/20:4)|PC(P-24:0/20:4)	PLPC	44	5	44:5	730.14	730.14	609.597	48.2173	2.5	-1	-120.543	15	4	Removed
421	866	-Inf	PC(O-24:1/20:4)|PC(P-24:0/20:4)	PLPC	44	5	44:5	730.14	730.14	585.488	48.2173	3	-1	-144.652	15	2	Removed
420	866	-Inf	PC(O-24:1/20:4)|PC(P-24:0/20:4)	PLPC	44	5	44:5	730.14	730.14	585.488	48.2173	3	-1	-144.652	15	3	Removed
421	867	-Inf	PC(O-24:1/20:4)|PC(P-24:0/20:4)	PLPC	44	5	44:5	730.14	730.14	585.488	48.2173	3	-1	-144.652	15	3	Removed
420	865	-Inf	PC(O-24:1/20:4)|PC(P-24:0/20:4)	PLPC	44	5	44:5	730.14	730.14	585.488	48.2173	3	-1	-144.652	15	7	Removed
421	866	-Inf	PC(O-24:1/20:4)|PC(P-24:0/20:4)	PLPC	44	5	44:5	730.14	730.14	585.488	48.2173	3	-1	-144.652	15	7	Removed
420	864	-Inf	PC(O-24:1/20:4)|PC(P-24:0/20:4)	PLPC	44	5	44:5	730.14	730.14	561.379	48.2173	3.5	-1	-168.761	15	4	Removed
420	865	-Inf	PC(O-24:1/20:4)|PC(P-24:0/20:4)	PLPC	44	5	44:5	730.14	730.14	898.901	48.2173	3.5	1	168.761	15	5	Removed
421	865	-Inf	PC(O-24:1/20:4)|PC(P-24:0/20:4)	PLPC	44	5	44:5	730.14	730.14	561.379	48.2173	3.5	-1	-168.761	15	6	Removed
421	865	-Inf	PC(O-24:1/20:4)|PC(P-24:0/20:4)	PLPC	44	5	44:5	730.14	730.14	561.379	48.2173	3.5	-1	-168.761	15	7	Removed
421	864	-Inf	PC(O-24:1/20:4)|PC(P-24:0/20:4)	PLPC	44	5	44:5	730.14	730.14	898.901	48.2173	3.5	1	168.761	15	10	Removed
420	866	-Inf	PC(O-24:1/20:4)|PC(P-24:0/20:4)	PLPC	44	5	44:5	730.14	730.14	923.009	48.2173	4	1	192.869	15	1	Removed
420	865	-Inf	PC(O-24:1/20:4)|PC(P-24:0/20:4)	PLPC	44	5	44:5	730.14	730.14	923.009	48.2173	4	1	192.869	15	6	Removed
420	867	-Inf	PC(O-24:1/20:4)|PC(P-24:0/20:4)	PLPC	44	5	44:5	730.14	730.14	923.009	48.2173	4	1	192.869	15	8	Removed
420	867	-Inf	PC(O-24:1/20:4)|PC(P-24:0/20:4)	PLPC	44	5	44:5	730.14	730.14	923.009	48.2173	4	1	192.869	15	10	Removed
420	909	-Inf	PC(O-24:1/20:4)|PC(P-24:0/20:4)	PLPC	44	5	44:5	730.14	730.14	802.466	48.2173	1.5	1	72.326	25	1	Removed
421	910	-Inf	PC(O-24:1/20:4)|PC(P-24:0/20:4)	PLPC	44	5	44:5	730.14	730.14	657.814	48.2173	1.5	-1	-72.326	25	2	Removed
420	909	-Inf	PC(O-24:1/20:4)|PC(P-24:0/20:4)	PLPC	44	5	44:5	730.14	730.14	657.814	48.2173	1.5	-1	-72.326	25	5	Removed
420	908	-Inf	PC(O-24:1/20:4)|PC(P-24:0/20:4)	PLPC	44	5	44:5	730.14	730.14	802.466	48.2173	1.5	1	72.326	25	6	Removed
421	909	-Inf	PC(O-24:1/20:4)|PC(P-24:0/20:4)	PLPC	44	5	44:5	730.14	730.14	657.814	48.2173	1.5	-1	-72.326	25	6	Removed
421	907	-Inf	PC(O-24:1/20:4)|PC(P-24:0/20:4)	PLPC	44	5	44:5	730.14	730.14	802.466	48.2173	1.5	1	72.326	25	8	Removed
421	910	-Inf	PC(O-24:1/20:4)|PC(P-24:0/20:4)	PLPC	44	5	44:5	730.14	730.14	826.575	48.2173	2	1	96.4347	25	1	Removed
420	908	-Inf	PC(O-24:1/20:4)|PC(P-24:0/20:4)	PLPC	44	5	44:5	730.14	730.14	826.575	48.2173	2	1	96.4347	25	2	Removed
421	910	-Inf	PC(O-24:1/20:4)|PC(P-24:0/20:4)	PLPC	44	5	44:5	730.14	730.14	633.705	48.2173	2	-1	-96.4347	25	7	Removed
420	908	-Inf	PC(O-24:1/20:4)|PC(P-24:0/20:4)	PLPC	44	5	44:5	730.14	730.14	633.705	48.2173	2	-1	-96.4347	25	9	Removed
421	909	-Inf	PC(O-24:1/20:4)|PC(P-24:0/20:4)	PLPC	44	5	44:5	730.14	730.14	633.705	48.2173	2	-1	-96.4347	25	9	Removed
420	910	-Inf	PC(O-24:1/20:4)|PC(P-24:0/20:4)	PLPC	44	5	44:5	730.14	730.14	826.575	48.2173	2	1	96.4347	25	10	Removed
421	911	-Inf	PC(O-24:1/20:4)|PC(P-24:0/20:4)	PLPC	44	5	44:5	730.14	730.14	633.705	48.2173	2	-1	-96.4347	25	10	Removed
421	908	-Inf	PC(O-24:1/20:4)|PC(P-24:0/20:4)	PLPC	44	5	44:5	730.14	730.14	609.597	48.2173	2.5	-1	-120.543	25	1	Removed
420	906	-Inf	PC(O-24:1/20:4)|PC(P-24:0/20:4)	PLPC	44	5	44:5	730.14	730.14	609.597	48.2173	2.5	-1	-120.543	25	2	Removed
421	909	-Inf	PC(O-24:1/20:4)|PC(P-24:0/20:4)	PLPC	44	5	44:5	730.14	730.14	609.597	48.2173	2.5	-1	-120.543	25	3	Removed
420	910	-Inf	PC(O-24:1/20:4)|PC(P-24:0/20:4)	PLPC	44	5	44:5	730.14	730.14	850.683	48.2173	2.5	1	120.543	25	5	Removed
421	910	-Inf	PC(O-24:1/20:4)|PC(P-24:0/20:4)	PLPC	44	5	44:5	730.14	730.14	850.683	48.2173	2.5	1	120.543	25	7	Removed
421	908	-Inf	PC(O-24:1/20:4)|PC(P-24:0/20:4)	PLPC	44	5	44:5	730.14	730.14	585.488	48.2173	3	-1	-144.652	25	1	Removed
421	911	-Inf	PC(O-24:1/20:4)|PC(P-24:0/20:4)	PLPC	44	5	44:5	730.14	730.14	874.792	48.2173	3	1	144.652	25	3	Removed
420	909	-Inf	PC(O-24:1/20:4)|PC(P-24:0/20:4)	PLPC	44	5	44:5	730.14	730.14	585.488	48.2173	3	-1	-144.652	25	4	Removed
420	909	-Inf	PC(O-24:1/20:4)|PC(P-24:0/20:4)	PLPC	44	5	44:5	730.14	730.14	585.488	48.2173	3	-1	-144.652	25	7	Removed
421	909	-Inf	PC(O-24:1/20:4)|PC(P-24:0/20:4)	PLPC	44	5	44:5	730.14	730.14	585.488	48.2173	3	-1	-144.652	25	8	Removed
420	909	-Inf	PC(O-24:1/20:4)|PC(P-24:0/20:4)	PLPC	44	5	44:5	730.14	730.14	874.792	48.2173	3	1	144.652	25	9	Removed
421	909	-Inf	PC(O-24:1/20:4)|PC(P-24:0/20:4)	PLPC	44	5	44:5	730.14	730.14	898.901	48.2173	3.5	1	168.761	25	2	Removed
420	910	-Inf	PC(O-24:1/20:4)|PC(P-24:0/20:4)	PLPC	44	5	44:5	730.14	730.14	561.379	48.2173	3.5	-1	-168.761	25	3	Removed
421	907	-Inf	PC(O-24:1/20:4)|PC(P-24:0/20:4)	PLPC	44	5	44:5	730.14	730.14	561.379	48.2173	3.5	-1	-168.761	25	5	Removed
420	908	-Inf	PC(O-24:1/20:4)|PC(P-24:0/20:4)	PLPC	44	5	44:5	730.14	730.14	561.379	48.2173	3.5	-1	-168.761	25	9	Removed
420	910	-Inf	PC(O-24:1/20:4)|PC(P-24:0/20:4)	PLPC	44	5	44:5	730.14	730.14	561.379	48.2173	3.5	-1	-168.761	25	10	Removed
420	908	-Inf	PC(O-24:1/20:4)|PC(P-24:0/20:4)	PLPC	44	5	44:5	730.14	730.14	537.271	48.2173	4	-1	-192.869	25	1	Removed
420	907	-Inf	PC(O-24:1/20:4)|PC(P-24:0/20:4)	PLPC	44	5	44:5	730.14	730.14	537.271	48.2173	4	-1	-192.869	25	2	Removed
420	909	-Inf	PC(O-24:1/20:4)|PC(P-24:0/20:4)	PLPC	44	5	44:5	730.14	730.14	537.271	48.2173	4	-1	-192.869	25	3	Removed
421	912	-Inf	PC(O-24:1/20:4)|PC(P-24:0/20:4)	PLPC	44	5	44:5	730.14	730.14	923.009	48.2173	4	1	192.869	25	5	Removed
421	908	-Inf	PC(O-24:1/20:4)|PC(P-24:0/20:4)	PLPC	44	5	44:5	730.14	730.14	923.009	48.2173	4	1	192.869	25	6	Removed
420	911	-Inf	PC(O-24:1/20:4)|PC(P-24:0/20:4)	PLPC	44	5	44:5	730.14	730.14	537.271	48.2173	4	-1	-192.869	25	9	Removed
421	912	-Inf	PC(O-24:1/20:4)|PC(P-24:0/20:4)	PLPC	44	5	44:5	730.14	730.14	537.271	48.2173	4	-1	-192.869	25	9	Removed
420	949	-Inf	PC(O-24:1/20:4)|PC(P-24:0/20:4)	PLPC	44	5	44:5	730.14	730.14	657.814	48.2173	1.5	-1	-72.326	35	1	Removed
421	947	-Inf	PC(O-24:1/20:4)|PC(P-24:0/20:4)	PLPC	44	5	44:5	730.14	730.14	802.466	48.2173	1.5	1	72.326	35	2	Removed
420	951	-Inf	PC(O-24:1/20:4)|PC(P-24:0/20:4)	PLPC	44	5	44:5	730.14	730.14	657.814	48.2173	1.5	-1	-72.326	35	3	Removed
420	948	-Inf	PC(O-24:1/20:4)|PC(P-24:0/20:4)	PLPC	44	5	44:5	730.14	730.14	802.466	48.2173	1.5	1	72.326	35	4	Removed
421	948	-Inf	PC(O-24:1/20:4)|PC(P-24:0/20:4)	PLPC	44	5	44:5	730.14	730.14	802.466	48.2173	1.5	1	72.326	35	5	Removed
420	947	-Inf	PC(O-24:1/20:4)|PC(P-24:0/20:4)	PLPC	44	5	44:5	730.14	730.14	802.466	48.2173	1.5	1	72.326	35	6	Removed
420	950	-Inf	PC(O-24:1/20:4)|PC(P-24:0/20:4)	PLPC	44	5	44:5	730.14	730.14	657.814	48.2173	1.5	-1	-72.326	35	7	Removed
421	951	-Inf	PC(O-24:1/20:4)|PC(P-24:0/20:4)	PLPC	44	5	44:5	730.14	730.14	657.814	48.2173	1.5	-1	-72.326	35	7	Removed
421	948	-Inf	PC(O-24:1/20:4)|PC(P-24:0/20:4)	PLPC	44	5	44:5	730.14	730.14	657.814	48.2173	1.5	-1	-72.326	35	10	Removed
420	946	-Inf	PC(O-24:1/20:4)|PC(P-24:0/20:4)	PLPC	44	5	44:5	730.14	730.14	633.705	48.2173	2	-1	-96.4347	35	1	Removed
421	947	-Inf	PC(O-24:1/20:4)|PC(P-24:0/20:4)	PLPC	44	5	44:5	730.14	730.14	633.705	48.2173	2	-1	-96.4347	35	1	Removed
420	949	-Inf	PC(O-24:1/20:4)|PC(P-24:0/20:4)	PLPC	44	5	44:5	730.14	730.14	826.575	48.2173	2	1	96.4347	35	2	Removed
420	949	-Inf	PC(O-24:1/20:4)|PC(P-24:0/20:4)	PLPC	44	5	44:5	730.14	730.14	633.705	48.2173	2	-1	-96.4347	35	3	Removed
420	948	-Inf	PC(O-24:1/20:4)|PC(P-24:0/20:4)	PLPC	44	5	44:5	730.14	730.14	633.705	48.2173	2	-1	-96.4347	35	4	Removed
421	949	-Inf	PC(O-24:1/20:4)|PC(P-24:0/20:4)	PLPC	44	5	44:5	730.14	730.14	633.705	48.2173	2	-1	-96.4347	35	4	Removed
420	949	-Inf	PC(O-24:1/20:4)|PC(P-24:0/20:4)	PLPC	44	5	44:5	730.14	730.14	826.575	48.2173	2	1	96.4347	35	8	Removed
421	947	-Inf	PC(O-24:1/20:4)|PC(P-24:0/20:4)	PLPC	44	5	44:5	730.14	730.14	850.683	48.2173	2.5	1	120.543	35	1	Removed
421	949	-Inf	PC(O-24:1/20:4)|PC(P-24:0/20:4)	PLPC	44	5	44:5	730.14	730.14	609.597	48.2173	2.5	-1	-120.543	35	2	Removed
421	949	-Inf	PC(O-24:1/20:4)|PC(P-24:0/20:4)	PLPC	44	5	44:5	730.14	730.14	609.597	48.2173	2.5	-1	-120.543	35	3	Removed
421	949	-Inf	PC(O-24:1/20:4)|PC(P-24:0/20:4)	PLPC	44	5	44:5	730.14	730.14	850.683	48.2173	2.5	1	120.543	35	5	Removed
420	948	-Inf	PC(O-24:1/20:4)|PC(P-24:0/20:4)	PLPC	44	5	44:5	730.14	730.14	609.597	48.2173	2.5	-1	-120.543	35	6	Removed
420	947	-Inf	PC(O-24:1/20:4)|PC(P-24:0/20:4)	PLPC	44	5	44:5	730.14	730.14	850.683	48.2173	2.5	1	120.543	35	8	Removed
421	948	-Inf	PC(O-24:1/20:4)|PC(P-24:0/20:4)	PLPC	44	5	44:5	730.14	730.14	609.597	48.2173	2.5	-1	-120.543	35	8	Removed
420	945	-Inf	PC(O-24:1/20:4)|PC(P-24:0/20:4)	PLPC	44	5	44:5	730.14	730.14	850.683	48.2173	2.5	1	120.543	35	9	Removed
420	950	-Inf	PC(O-24:1/20:4)|PC(P-24:0/20:4)	PLPC	44	5	44:5	730.14	730.14	609.597	48.2173	2.5	-1	-120.543	35	10	Removed
421	951	-Inf	PC(O-24:1/20:4)|PC(P-24:0/20:4)	PLPC	44	5	44:5	730.14	730.14	850.683	48.2173	2.5	1	120.543	35	10	Removed
420	947	-Inf	PC(O-24:1/20:4)|PC(P-24:0/20:4)	PLPC	44	5	44:5	730.14	730.14	585.488	48.2173	3	-1	-144.652	35	1	Removed
421	948	-Inf	PC(O-24:1/20:4)|PC(P-24:0/20:4)	PLPC	44	5	44:5	730.14	730.14	874.792	48.2173	3	1	144.652	35	1	Removed
421	946	-Inf	PC(O-24:1/20:4)|PC(P-24:0/20:4)	PLPC	44	5	44:5	730.14	730.14	874.792	48.2173	3	1	144.652	35	3	Removed
420	948	-Inf	PC(O-24:1/20:4)|PC(P-24:0/20:4)	PLPC	44	5	44:5	730.14	730.14	585.488	48.2173	3	-1	-144.652	35	4	Removed
421	948	-Inf	PC(O-24:1/20:4)|PC(P-24:0/20:4)	PLPC	44	5	44:5	730.14	730.14	874.792	48.2173	3	1	144.652	35	5	Removed
420	910	-Inf	PC(O-24:1/20:4)|PC(P-24:0/20:4)	PLPC	44	5	44:5	730.14	730.14	898.901	48.2173	3.5	1	168.761	25	4	Kept
421	911	-Inf	PC(O-24:1/20:4)|PC(P-24:0/20:4)	PLPC	44	5	44:5	730.14	730.14	898.901	48.2173	3.5	1	168.761	25	4	Kept
420	947	-Inf	PC(O-24:1/20:4)|PC(P-24:0/20:4)	PLPC	44	5	44:5	730.14	730.14	874.792	48.2173	3	1	144.652	35	10	Kept
421	948	-Inf	PC(O-24:1/20:4)|PC(P-24:0/20:4)	PLPC	44	5	44:5	730.14	730.14	874.792	48.2173	3	1	144.652	35	10	Kept
420	990	-Inf	PC(O-24:1/20:4)|PC(P-24:0/20:4)	PLPC	44	5	44:5	730.14	730.14	802.466	48.2173	1.5	1	72.326	45	10	Kept
421	991	-Inf	PC(O-24:1/20:4)|PC(P-24:0/20:4)	PLPC	44	5	44:5	730.14	730.14	802.466	48.2173	1.5	1	72.326	45	10	Kept
420	991	-Inf	PC(O-24:1/20:4)|PC(P-24:0/20:4)	PLPC	44	5	44:5	730.14	730.14	826.575	48.2173	2	1	96.4347	45	7	Kept
421	992	-Inf	PC(O-24:1/20:4)|PC(P-24:0/20:4)	PLPC	44	5	44:5	730.14	730.14	826.575	48.2173	2	1	96.4347	45	7	Kept
420	992	-Inf	PC(O-24:1/20:4)|PC(P-24:0/20:4)	PLPC	44	5	44:5	730.14	730.14	898.901	48.2173	3.5	1	168.761	45	6	Kept
421	993	-Inf	PC(O-24:1/20:4)|PC(P-24:0/20:4)	PLPC	44	5	44:5	730.14	730.14	898.901	48.2173	3.5	1	168.761	45	6	Kept
421	948	-Inf	PC(O-24:1/20:4)|PC(P-24:0/20:4)	PLPC	44	5	44:5	730.14	730.14	898.901	48.2173	3.5	1	168.761	35	2	Removed
420	949	-Inf	PC(O-24:1/20:4)|PC(P-24:0/20:4)	PLPC	44	5	44:5	730.14	730.14	898.901	48.2173	3.5	1	168.761	35	3	Removed
420	947	-Inf	PC(O-24:1/20:4)|PC(P-24:0/20:4)	PLPC	44	5	44:5	730.14	730.14	898.901	48.2173	3.5	1	168.761	35	6	Removed
421	950	-Inf	PC(O-24:1/20:4)|PC(P-24:0/20:4)	PLPC	44	5	44:5	730.14	730.14	898.901	48.2173	3.5	1	168.761	35	7	Removed
421	951	-Inf	PC(O-24:1/20:4)|PC(P-24:0/20:4)	PLPC	44	5	44:5	730.14	730.14	561.379	48.2173	3.5	-1	-168.761	35	8	Removed
420	947	-Inf	PC(O-24:1/20:4)|PC(P-24:0/20:4)	PLPC	44	5	44:5	730.14	730.14	561.379	48.2173	3.5	-1	-168.761	35	9	Removed
420	948	-Inf	PC(O-24:1/20:4)|PC(P-24:0/20:4)	PLPC	44	5	44:5	730.14	730.14	898.901	48.2173	3.5	1	168.761	35	10	Removed
420	948	-Inf	PC(O-24:1/20:4)|PC(P-24:0/20:4)	PLPC	44	5	44:5	730.14	730.14	923.009	48.2173	4	1	192.869	35	2	Removed
421	949	-Inf	PC(O-24:1/20:4)|PC(P-24:0/20:4)	PLPC	44	5	44:5	730.14	730.14	537.271	48.2173	4	-1	-192.869	35	2	Removed
420	948	-Inf	PC(O-24:1/20:4)|PC(P-24:0/20:4)	PLPC	44	5	44:5	730.14	730.14	923.009	48.2173	4	1	192.869	35	4	Removed
420	948	-Inf	PC(O-24:1/20:4)|PC(P-24:0/20:4)	PLPC	44	5	44:5	730.14	730.14	537.271	48.2173	4	-1	-192.869	35	5	Removed
420	948	-Inf	PC(O-24:1/20:4)|PC(P-24:0/20:4)	PLPC	44	5	44:5	730.14	730.14	537.271	48.2173	4	-1	-192.869	35	6	Removed
420	950	-Inf	PC(O-24:1/20:4)|PC(P-24:0/20:4)	PLPC	44	5	44:5	730.14	730.14	537.271	48.2173	4	-1	-192.869	35	7	Removed
421	949	-Inf	PC(O-24:1/20:4)|PC(P-24:0/20:4)	PLPC	44	5	44:5	730.14	730.14	537.271	48.2173	4	-1	-192.869	35	9	Removed
421	949	-Inf	PC(O-24:1/20:4)|PC(P-24:0/20:4)	PLPC	44	5	44:5	730.14	730.14	537.271	48.2173	4	-1	-192.869	35	10	Removed
420	993	-Inf	PC(O-24:1/20:4)|PC(P-24:0/20:4)	PLPC	44	5	44:5	730.14	730.14	657.814	48.2173	1.5	-1	-72.326	45	1	Removed
420	987	-Inf	PC(O-24:1/20:4)|PC(P-24:0/20:4)	PLPC	44	5	44:5	730.14	730.14	657.814	48.2173	1.5	-1	-72.326	45	2	Removed
421	988	-Inf	PC(O-24:1/20:4)|PC(P-24:0/20:4)	PLPC	44	5	44:5	730.14	730.14	802.466	48.2173	1.5	1	72.326	45	2	Removed
420	991	-Inf	PC(O-24:1/20:4)|PC(P-24:0/20:4)	PLPC	44	5	44:5	730.14	730.14	657.814	48.2173	1.5	-1	-72.326	45	3	Removed
421	992	-Inf	PC(O-24:1/20:4)|PC(P-24:0/20:4)	PLPC	44	5	44:5	730.14	730.14	802.466	48.2173	1.5	1	72.326	45	3	Removed
420	992	-Inf	PC(O-24:1/20:4)|PC(P-24:0/20:4)	PLPC	44	5	44:5	730.14	730.14	657.814	48.2173	1.5	-1	-72.326	45	4	Removed
421	991	-Inf	PC(O-24:1/20:4)|PC(P-24:0/20:4)	PLPC	44	5	44:5	730.14	730.14	657.814	48.2173	1.5	-1	-72.326	45	6	Removed
421	992	-Inf	PC(O-24:1/20:4)|PC(P-24:0/20:4)	PLPC	44	5	44:5	730.14	730.14	802.466	48.2173	1.5	1	72.326	45	7	Removed
420	991	-Inf	PC(O-24:1/20:4)|PC(P-24:0/20:4)	PLPC	44	5	44:5	730.14	730.14	826.575	48.2173	2	1	96.4347	45	1	Removed
420	989	-Inf	PC(O-24:1/20:4)|PC(P-24:0/20:4)	PLPC	44	5	44:5	730.14	730.14	826.575	48.2173	2	1	96.4347	45	2	Removed
421	992	-Inf	PC(O-24:1/20:4)|PC(P-24:0/20:4)	PLPC	44	5	44:5	730.14	730.14	826.575	48.2173	2	1	96.4347	45	3	Removed
420	992	-Inf	PC(O-24:1/20:4)|PC(P-24:0/20:4)	PLPC	44	5	44:5	730.14	730.14	826.575	48.2173	2	1	96.4347	45	4	Removed
421	988	-Inf	PC(O-24:1/20:4)|PC(P-24:0/20:4)	PLPC	44	5	44:5	730.14	730.14	633.705	48.2173	2	-1	-96.4347	45	5	Removed
421	994	-Inf	PC(O-24:1/20:4)|PC(P-24:0/20:4)	PLPC	44	5	44:5	730.14	730.14	633.705	48.2173	2	-1	-96.4347	45	6	Removed
420	992	-Inf	PC(O-24:1/20:4)|PC(P-24:0/20:4)	PLPC	44	5	44:5	730.14	730.14	633.705	48.2173	2	-1	-96.4347	45	8	Removed
421	993	-Inf	PC(O-24:1/20:4)|PC(P-24:0/20:4)	PLPC	44	5	44:5	730.14	730.14	826.575	48.2173	2	1	96.4347	45	8	Removed
420	991	-Inf	PC(O-24:1/20:4)|PC(P-24:0/20:4)	PLPC	44	5	44:5	730.14	730.14	633.705	48.2173	2	-1	-96.4347	45	9	Removed
421	994	-Inf	PC(O-24:1/20:4)|PC(P-24:0/20:4)	PLPC	44	5	44:5	730.14	730.14	850.683	48.2173	2.5	1	120.543	45	1	Removed
421	988	-Inf	PC(O-24:1/20:4)|PC(P-24:0/20:4)	PLPC	44	5	44:5	730.14	730.14	850.683	48.2173	2.5	1	120.543	45	2	Removed
421	992	-Inf	PC(O-24:1/20:4)|PC(P-24:0/20:4)	PLPC	44	5	44:5	730.14	730.14	850.683	48.2173	2.5	1	120.543	45	3	Removed
420	993	-Inf	PC(O-24:1/20:4)|PC(P-24:0/20:4)	PLPC	44	5	44:5	730.14	730.14	609.597	48.2173	2.5	-1	-120.543	45	5	Removed
420	992	-Inf	PC(O-24:1/20:4)|PC(P-24:0/20:4)	PLPC	44	5	44:5	730.14	730.14	609.597	48.2173	2.5	-1	-120.543	45	6	Removed
420	995	-Inf	PC(O-24:1/20:4)|PC(P-24:0/20:4)	PLPC	44	5	44:5	730.14	730.14	850.683	48.2173	2.5	1	120.543	45	8	Removed
420	991	-Inf	PC(O-24:1/20:4)|PC(P-24:0/20:4)	PLPC	44	5	44:5	730.14	730.14	609.597	48.2173	2.5	-1	-120.543	45	9	Removed
420	993	-Inf	PC(O-24:1/20:4)|PC(P-24:0/20:4)	PLPC	44	5	44:5	730.14	730.14	874.792	48.2173	3	1	144.652	45	2	Removed
421	991	-Inf	PC(O-24:1/20:4)|PC(P-24:0/20:4)	PLPC	44	5	44:5	730.14	730.14	874.792	48.2173	3	1	144.652	45	4	Removed
421	994	-Inf	PC(O-24:1/20:4)|PC(P-24:0/20:4)	PLPC	44	5	44:5	730.14	730.14	874.792	48.2173	3	1	144.652	45	5	Removed
420	989	-Inf	PC(O-24:1/20:4)|PC(P-24:0/20:4)	PLPC	44	5	44:5	730.14	730.14	585.488	48.2173	3	-1	-144.652	45	8	Removed
420	993	-Inf	PC(O-24:1/20:4)|PC(P-24:0/20:4)	PLPC	44	5	44:5	730.14	730.14	561.379	48.2173	3.5	-1	-168.761	45	1	Removed
421	994	-Inf	PC(O-24:1/20:4)|PC(P-24:0/20:4)	PLPC	44	5	44:5	730.14	730.14	898.901	48.2173	3.5	1	168.761	45	1	Removed
421	991	-Inf	PC(O-24:1/20:4)|PC(P-24:0/20:4)	PLPC	44	5	44:5	730.14	730.14	561.379	48.2173	3.5	-1	-168.761	45	2	Removed
420	986	-Inf	PC(O-24:1/20:4)|PC(P-24:0/20:4)	PLPC	44	5	44:5	730.14	730.14	561.379	48.2173	3.5	-1	-168.761	45	3	Removed
421	987	-Inf	PC(O-24:1/20:4)|PC(P-24:0/20:4)	PLPC	44	5	44:5	730.14	730.14	898.901	48.2173	3.5	1	168.761	45	3	Removed
421	989	-Inf	PC(O-24:1/20:4)|PC(P-24:0/20:4)	PLPC	44	5	44:5	730.14	730.14	561.379	48.2173	3.5	-1	-168.761	45	4	Removed
420	989	-Inf	PC(O-24:1/20:4)|PC(P-24:0/20:4)	PLPC	44	5	44:5	730.14	730.14	898.901	48.2173	3.5	1	168.761	45	5	Removed
420	991	-Inf	PC(O-24:1/20:4)|PC(P-24:0/20:4)	PLPC	44	5	44:5	730.14	730.14	898.901	48.2173	3.5	1	168.761	45	8	Removed
420	991	-Inf	PC(O-24:1/20:4)|PC(P-24:0/20:4)	PLPC	44	5	44:5	730.14	730.14	561.379	48.2173	3.5	-1	-168.761	45	9	Removed
421	993	-Inf	PC(O-24:1/20:4)|PC(P-24:0/20:4)	PLPC	44	5	44:5	730.14	730.14	898.901	48.2173	3.5	1	168.761	45	10	Removed
420	993	-Inf	PC(O-24:1/20:4)|PC(P-24:0/20:4)	PLPC	44	5	44:5	730.14	730.14	923.009	48.2173	4	1	192.869	45	1	Removed
421	994	-Inf	PC(O-24:1/20:4)|PC(P-24:0/20:4)	PLPC	44	5	44:5	730.14	730.14	537.271	48.2173	4	-1	-192.869	45	1	Removed
420	988	-Inf	PC(O-24:1/20:4)|PC(P-24:0/20:4)	PLPC	44	5	44:5	730.14	730.14	923.009	48.2173	4	1	192.869	45	2	Removed
421	989	-Inf	PC(O-24:1/20:4)|PC(P-24:0/20:4)	PLPC	44	5	44:5	730.14	730.14	923.009	48.2173	4	1	192.869	45	2	Removed
420	992	-Inf	PC(O-24:1/20:4)|PC(P-24:0/20:4)	PLPC	44	5	44:5	730.14	730.14	923.009	48.2173	4	1	192.869	45	3	Removed
421	989	-Inf	PC(O-24:1/20:4)|PC(P-24:0/20:4)	PLPC	44	5	44:5	730.14	730.14	537.271	48.2173	4	-1	-192.869	45	4	Removed
421	990	-Inf	PC(O-24:1/20:4)|PC(P-24:0/20:4)	PLPC	44	5	44:5	730.14	730.14	537.271	48.2173	4	-1	-192.869	45	5	Removed
420	990	-Inf	PC(O-24:1/20:4)|PC(P-24:0/20:4)	PLPC	44	5	44:5	730.14	730.14	537.271	48.2173	4	-1	-192.869	45	6	Removed
421	991	-Inf	PC(O-24:1/20:4)|PC(P-24:0/20:4)	PLPC	44	5	44:5	730.14	730.14	923.009	48.2173	4	1	192.869	45	8	Removed
420	989	-Inf	PC(O-24:1/20:4)|PC(P-24:0/20:4)	PLPC	44	5	44:5	730.14	730.14	923.009	48.2173	4	1	192.869	45	10	Removed
422	822	-Inf	PC(O-24:2/20:4)|PC(P-24:1/20:4)	PLPC	44	6	44:6	718.14	722.16	794.486	48.2173	1.5	1	72.326	5	10	Removed
422	822	-Inf	PC(O-24:2/20:4)|PC(P-24:1/20:4)	PLPC	44	6	44:6	718.14	722.16	842.703	48.2173	2.5	1	120.543	5	3	Removed
422	823	-Inf	PC(O-24:2/20:4)|PC(P-24:1/20:4)	PLPC	44	6	44:6	718.14	722.16	842.703	48.2173	2.5	1	120.543	5	10	Removed
422	823	-Inf	PC(O-24:2/20:4)|PC(P-24:1/20:4)	PLPC	44	6	44:6	718.14	722.16	866.812	48.2173	3	1	144.652	5	6	Removed
423	822	-Inf	PC(O-24:2/20:4)|PC(P-24:1/20:4)	PLPC	44	6	44:6	718.14	722.16	890.921	48.2173	3.5	1	168.761	5	3	Removed
423	823	-Inf	PC(O-24:2/20:4)|PC(P-24:1/20:4)	PLPC	44	6	44:6	718.14	722.16	553.399	48.2173	3.5	-1	-168.761	5	4	Removed
422	823	-Inf	PC(O-24:2/20:4)|PC(P-24:1/20:4)	PLPC	44	6	44:6	718.14	722.16	553.399	48.2173	3.5	-1	-168.761	5	6	Removed
423	866	-Inf	PC(O-24:2/20:4)|PC(P-24:1/20:4)	PLPC	44	6	44:6	718.14	722.16	649.834	48.2173	1.5	-1	-72.326	15	7	Removed
422	865	-Inf	PC(O-24:2/20:4)|PC(P-24:1/20:4)	PLPC	44	6	44:6	718.14	722.16	625.725	48.2173	2	-1	-96.4347	15	4	Removed
422	864	-Inf	PC(O-24:2/20:4)|PC(P-24:1/20:4)	PLPC	44	6	44:6	718.14	722.16	818.595	48.2173	2	1	96.4347	15	8	Removed
422	864	-Inf	PC(O-24:2/20:4)|PC(P-24:1/20:4)	PLPC	44	6	44:6	718.14	722.16	842.703	48.2173	2.5	1	120.543	15	5	Removed
423	865	-Inf	PC(O-24:2/20:4)|PC(P-24:1/20:4)	PLPC	44	6	44:6	718.14	722.16	842.703	48.2173	2.5	1	120.543	15	7	Removed
423	867	-Inf	PC(O-24:2/20:4)|PC(P-24:1/20:4)	PLPC	44	6	44:6	718.14	722.16	842.703	48.2173	2.5	1	120.543	15	8	Removed
423	866	-Inf	PC(O-24:2/20:4)|PC(P-24:1/20:4)	PLPC	44	6	44:6	718.14	722.16	601.617	48.2173	2.5	-1	-120.543	15	10	Removed
422	866	-Inf	PC(O-24:2/20:4)|PC(P-24:1/20:4)	PLPC	44	6	44:6	718.14	722.16	577.508	48.2173	3	-1	-144.652	15	4	Removed
423	867	-Inf	PC(O-24:2/20:4)|PC(P-24:1/20:4)	PLPC	44	6	44:6	718.14	722.16	866.812	48.2173	3	1	144.652	15	4	Removed
422	866	-Inf	PC(O-24:2/20:4)|PC(P-24:1/20:4)	PLPC	44	6	44:6	718.14	722.16	577.508	48.2173	3	-1	-144.652	15	6	Removed
423	867	-Inf	PC(O-24:2/20:4)|PC(P-24:1/20:4)	PLPC	44	6	44:6	718.14	722.16	577.508	48.2173	3	-1	-144.652	15	7	Removed
423	865	-Inf	PC(O-24:2/20:4)|PC(P-24:1/20:4)	PLPC	44	6	44:6	718.14	722.16	553.399	48.2173	3.5	-1	-168.761	15	3	Removed
423	866	-Inf	PC(O-24:2/20:4)|PC(P-24:1/20:4)	PLPC	44	6	44:6	718.14	722.16	890.921	48.2173	3.5	1	168.761	15	9	Removed
423	865	-Inf	PC(O-24:2/20:4)|PC(P-24:1/20:4)	PLPC	44	6	44:6	718.14	722.16	553.399	48.2173	3.5	-1	-168.761	15	10	Removed
422	866	-Inf	PC(O-24:2/20:4)|PC(P-24:1/20:4)	PLPC	44	6	44:6	718.14	722.16	915.029	48.2173	4	1	192.869	15	4	Removed
423	866	-Inf	PC(O-24:2/20:4)|PC(P-24:1/20:4)	PLPC	44	6	44:6	718.14	722.16	915.029	48.2173	4	1	192.869	15	5	Removed
423	867	-Inf	PC(O-24:2/20:4)|PC(P-24:1/20:4)	PLPC	44	6	44:6	718.14	722.16	529.291	48.2173	4	-1	-192.869	15	9	Removed
423	910	-Inf	PC(O-24:2/20:4)|PC(P-24:1/20:4)	PLPC	44	6	44:6	718.14	722.16	794.486	48.2173	1.5	1	72.326	25	1	Removed
422	911	-Inf	PC(O-24:2/20:4)|PC(P-24:1/20:4)	PLPC	44	6	44:6	718.14	722.16	649.834	48.2173	1.5	-1	-72.326	25	2	Removed
423	910	-Inf	PC(O-24:2/20:4)|PC(P-24:1/20:4)	PLPC	44	6	44:6	718.14	722.16	794.486	48.2173	1.5	1	72.326	25	6	Removed
422	908	-Inf	PC(O-24:2/20:4)|PC(P-24:1/20:4)	PLPC	44	6	44:6	718.14	722.16	794.486	48.2173	1.5	1	72.326	25	8	Removed
423	909	-Inf	PC(O-24:2/20:4)|PC(P-24:1/20:4)	PLPC	44	6	44:6	718.14	722.16	794.486	48.2173	1.5	1	72.326	25	9	Removed
423	911	-Inf	PC(O-24:2/20:4)|PC(P-24:1/20:4)	PLPC	44	6	44:6	718.14	722.16	625.725	48.2173	2	-1	-96.4347	25	1	Removed
422	909	-Inf	PC(O-24:2/20:4)|PC(P-24:1/20:4)	PLPC	44	6	44:6	718.14	722.16	625.725	48.2173	2	-1	-96.4347	25	2	Removed
422	909	-Inf	PC(O-24:2/20:4)|PC(P-24:1/20:4)	PLPC	44	6	44:6	718.14	722.16	818.595	48.2173	2	1	96.4347	25	4	Removed
423	910	-Inf	PC(O-24:2/20:4)|PC(P-24:1/20:4)	PLPC	44	6	44:6	718.14	722.16	625.725	48.2173	2	-1	-96.4347	25	9	Removed
422	909	-Inf	PC(O-24:2/20:4)|PC(P-24:1/20:4)	PLPC	44	6	44:6	718.14	722.16	601.617	48.2173	2.5	-1	-120.543	25	1	Removed
423	910	-Inf	PC(O-24:2/20:4)|PC(P-24:1/20:4)	PLPC	44	6	44:6	718.14	722.16	842.703	48.2173	2.5	1	120.543	25	1	Removed
423	907	-Inf	PC(O-24:2/20:4)|PC(P-24:1/20:4)	PLPC	44	6	44:6	718.14	722.16	601.617	48.2173	2.5	-1	-120.543	25	2	Removed
422	910	-Inf	PC(O-24:2/20:4)|PC(P-24:1/20:4)	PLPC	44	6	44:6	718.14	722.16	601.617	48.2173	2.5	-1	-120.543	25	8	Removed
423	909	-Inf	PC(O-24:2/20:4)|PC(P-24:1/20:4)	PLPC	44	6	44:6	718.14	722.16	601.617	48.2173	2.5	-1	-120.543	25	10	Removed
422	910	-Inf	PC(O-24:2/20:4)|PC(P-24:1/20:4)	PLPC	44	6	44:6	718.14	722.16	866.812	48.2173	3	1	144.652	25	4	Removed
423	911	-Inf	PC(O-24:2/20:4)|PC(P-24:1/20:4)	PLPC	44	6	44:6	718.14	722.16	577.508	48.2173	3	-1	-144.652	25	4	Removed
422	912	-Inf	PC(O-24:2/20:4)|PC(P-24:1/20:4)	PLPC	44	6	44:6	718.14	722.16	890.921	48.2173	3.5	1	168.761	25	4	Removed
423	908	-Inf	PC(O-24:2/20:4)|PC(P-24:1/20:4)	PLPC	44	6	44:6	718.14	722.16	553.399	48.2173	3.5	-1	-168.761	25	5	Removed
423	908	-Inf	PC(O-24:2/20:4)|PC(P-24:1/20:4)	PLPC	44	6	44:6	718.14	722.16	553.399	48.2173	3.5	-1	-168.761	25	6	Removed
422	909	-Inf	PC(O-24:2/20:4)|PC(P-24:1/20:4)	PLPC	44	6	44:6	718.14	722.16	553.399	48.2173	3.5	-1	-168.761	25	9	Removed
423	910	-Inf	PC(O-24:2/20:4)|PC(P-24:1/20:4)	PLPC	44	6	44:6	718.14	722.16	890.921	48.2173	3.5	1	168.761	25	9	Removed
422	911	-Inf	PC(O-24:2/20:4)|PC(P-24:1/20:4)	PLPC	44	6	44:6	718.14	722.16	890.921	48.2173	3.5	1	168.761	25	10	Removed
423	909	-Inf	PC(O-24:2/20:4)|PC(P-24:1/20:4)	PLPC	44	6	44:6	718.14	722.16	915.029	48.2173	4	1	192.869	25	1	Removed
422	908	-Inf	PC(O-24:2/20:4)|PC(P-24:1/20:4)	PLPC	44	6	44:6	718.14	722.16	529.291	48.2173	4	-1	-192.869	25	2	Removed
422	911	-Inf	PC(O-24:2/20:4)|PC(P-24:1/20:4)	PLPC	44	6	44:6	718.14	722.16	915.029	48.2173	4	1	192.869	25	4	Removed
423	912	-Inf	PC(O-24:2/20:4)|PC(P-24:1/20:4)	PLPC	44	6	44:6	718.14	722.16	915.029	48.2173	4	1	192.869	25	4	Removed
423	909	-Inf	PC(O-24:2/20:4)|PC(P-24:1/20:4)	PLPC	44	6	44:6	718.14	722.16	915.029	48.2173	4	1	192.869	25	6	Removed
422	948	-Inf	PC(O-24:2/20:4)|PC(P-24:1/20:4)	PLPC	44	6	44:6	718.14	722.16	794.486	48.2173	1.5	1	72.326	35	6	Removed
423	952	-Inf	PC(O-24:2/20:4)|PC(P-24:1/20:4)	PLPC	44	6	44:6	718.14	722.16	794.486	48.2173	1.5	1	72.326	35	7	Removed
422	950	-Inf	PC(O-24:2/20:4)|PC(P-24:1/20:4)	PLPC	44	6	44:6	718.14	722.16	794.486	48.2173	1.5	1	72.326	35	9	Removed
422	949	-Inf	PC(O-24:2/20:4)|PC(P-24:1/20:4)	PLPC	44	6	44:6	718.14	722.16	649.834	48.2173	1.5	-1	-72.326	35	10	Removed
423	948	-Inf	PC(O-24:2/20:4)|PC(P-24:1/20:4)	PLPC	44	6	44:6	718.14	722.16	625.725	48.2173	2	-1	-96.4347	35	1	Removed
422	952	-Inf	PC(O-24:2/20:4)|PC(P-24:1/20:4)	PLPC	44	6	44:6	718.14	722.16	625.725	48.2173	2	-1	-96.4347	35	5	Removed
422	948	-Inf	PC(O-24:2/20:4)|PC(P-24:1/20:4)	PLPC	44	6	44:6	718.14	722.16	818.595	48.2173	2	1	96.4347	35	6	Removed
423	948	-Inf	PC(O-24:2/20:4)|PC(P-24:1/20:4)	PLPC	44	6	44:6	718.14	722.16	625.725	48.2173	2	-1	-96.4347	35	7	Removed
423	950	-Inf	PC(O-24:2/20:4)|PC(P-24:1/20:4)	PLPC	44	6	44:6	718.14	722.16	818.595	48.2173	2	1	96.4347	35	8	Removed
422	948	-Inf	PC(O-24:2/20:4)|PC(P-24:1/20:4)	PLPC	44	6	44:6	718.14	722.16	842.703	48.2173	2.5	1	120.543	35	1	Removed
423	949	-Inf	PC(O-24:2/20:4)|PC(P-24:1/20:4)	PLPC	44	6	44:6	718.14	722.16	601.617	48.2173	2.5	-1	-120.543	35	1	Removed
422	949	-Inf	PC(O-24:2/20:4)|PC(P-24:1/20:4)	PLPC	44	6	44:6	718.14	722.16	842.703	48.2173	2.5	1	120.543	35	4	Removed
423	950	-Inf	PC(O-24:2/20:4)|PC(P-24:1/20:4)	PLPC	44	6	44:6	718.14	722.16	601.617	48.2173	2.5	-1	-120.543	35	4	Removed
422	949	-Inf	PC(O-24:2/20:4)|PC(P-24:1/20:4)	PLPC	44	6	44:6	718.14	722.16	842.703	48.2173	2.5	1	120.543	35	6	Removed
423	950	-Inf	PC(O-24:2/20:4)|PC(P-24:1/20:4)	PLPC	44	6	44:6	718.14	722.16	842.703	48.2173	2.5	1	120.543	35	6	Removed
422	948	-Inf	PC(O-24:2/20:4)|PC(P-24:1/20:4)	PLPC	44	6	44:6	718.14	722.16	601.617	48.2173	2.5	-1	-120.543	35	7	Removed
423	946	-Inf	PC(O-24:2/20:4)|PC(P-24:1/20:4)	PLPC	44	6	44:6	718.14	722.16	842.703	48.2173	2.5	1	120.543	35	9	Removed
422	949	-Inf	PC(O-24:2/20:4)|PC(P-24:1/20:4)	PLPC	44	6	44:6	718.14	722.16	866.812	48.2173	3	1	144.652	35	1	Removed
422	950	-Inf	PC(O-24:2/20:4)|PC(P-24:1/20:4)	PLPC	44	6	44:6	718.14	722.16	866.812	48.2173	3	1	144.652	35	2	Removed
423	951	-Inf	PC(O-24:2/20:4)|PC(P-24:1/20:4)	PLPC	44	6	44:6	718.14	722.16	577.508	48.2173	3	-1	-144.652	35	2	Removed
422	947	-Inf	PC(O-24:2/20:4)|PC(P-24:1/20:4)	PLPC	44	6	44:6	718.14	722.16	577.508	48.2173	3	-1	-144.652	35	3	Removed
423	949	-Inf	PC(O-24:2/20:4)|PC(P-24:1/20:4)	PLPC	44	6	44:6	718.14	722.16	866.812	48.2173	3	1	144.652	35	4	Removed
422	949	-Inf	PC(O-24:2/20:4)|PC(P-24:1/20:4)	PLPC	44	6	44:6	718.14	722.16	866.812	48.2173	3	1	144.652	35	10	Removed
423	950	-Inf	PC(O-24:2/20:4)|PC(P-24:1/20:4)	PLPC	44	6	44:6	718.14	722.16	577.508	48.2173	3	-1	-144.652	35	10	Removed
422	949	-Inf	PC(O-24:2/20:4)|PC(P-24:1/20:4)	PLPC	44	6	44:6	718.14	722.16	553.399	48.2173	3.5	-1	-168.761	35	1	Removed
422	949	-Inf	PC(O-24:2/20:4)|PC(P-24:1/20:4)	PLPC	44	6	44:6	718.14	722.16	890.921	48.2173	3.5	1	168.761	35	2	Removed
423	950	-Inf	PC(O-24:2/20:4)|PC(P-24:1/20:4)	PLPC	44	6	44:6	718.14	722.16	553.399	48.2173	3.5	-1	-168.761	35	3	Removed
422	948	-Inf	PC(O-24:2/20:4)|PC(P-24:1/20:4)	PLPC	44	6	44:6	718.14	722.16	553.399	48.2173	3.5	-1	-168.761	35	4	Removed
422	947	-Inf	PC(O-24:2/20:4)|PC(P-24:1/20:4)	PLPC	44	6	44:6	718.14	722.16	553.399	48.2173	3.5	-1	-168.761	35	5	Removed
423	948	-Inf	PC(O-24:2/20:4)|PC(P-24:1/20:4)	PLPC	44	6	44:6	718.14	722.16	890.921	48.2173	3.5	1	168.761	35	6	Removed
422	948	-Inf	PC(O-24:2/20:4)|PC(P-24:1/20:4)	PLPC	44	6	44:6	718.14	722.16	890.921	48.2173	3.5	1	168.761	35	9	Removed
423	949	-Inf	PC(O-24:2/20:4)|PC(P-24:1/20:4)	PLPC	44	6	44:6	718.14	722.16	553.399	48.2173	3.5	-1	-168.761	35	9	Removed
422	949	-Inf	PC(O-24:2/20:4)|PC(P-24:1/20:4)	PLPC	44	6	44:6	718.14	722.16	553.399	48.2173	3.5	-1	-168.761	35	10	Removed
422	949	-Inf	PC(O-24:2/20:4)|PC(P-24:1/20:4)	PLPC	44	6	44:6	718.14	722.16	915.029	48.2173	4	1	192.869	35	5	Removed
423	950	-Inf	PC(O-24:2/20:4)|PC(P-24:1/20:4)	PLPC	44	6	44:6	718.14	722.16	529.291	48.2173	4	-1	-192.869	35	5	Removed
422	949	-Inf	PC(O-24:2/20:4)|PC(P-24:1/20:4)	PLPC	44	6	44:6	718.14	722.16	529.291	48.2173	4	-1	-192.869	35	6	Removed
422	950	-Inf	PC(O-24:2/20:4)|PC(P-24:1/20:4)	PLPC	44	6	44:6	718.14	722.16	529.291	48.2173	4	-1	-192.869	35	10	Removed
423	951	-Inf	PC(O-24:2/20:4)|PC(P-24:1/20:4)	PLPC	44	6	44:6	718.14	722.16	529.291	48.2173	4	-1	-192.869	35	10	Removed
423	989	-Inf	PC(O-24:2/20:4)|PC(P-24:1/20:4)	PLPC	44	6	44:6	718.14	722.16	649.834	48.2173	1.5	-1	-72.326	45	2	Removed
422	993	-Inf	PC(O-24:2/20:4)|PC(P-24:1/20:4)	PLPC	44	6	44:6	718.14	722.16	794.486	48.2173	1.5	1	72.326	45	3	Removed
422	993	-Inf	PC(O-24:2/20:4)|PC(P-24:1/20:4)	PLPC	44	6	44:6	718.14	722.16	794.486	48.2173	1.5	1	72.326	45	4	Removed
423	994	-Inf	PC(O-24:2/20:4)|PC(P-24:1/20:4)	PLPC	44	6	44:6	718.14	722.16	794.486	48.2173	1.5	1	72.326	45	4	Removed
422	992	-Inf	PC(O-24:2/20:4)|PC(P-24:1/20:4)	PLPC	44	6	44:6	718.14	722.16	794.486	48.2173	1.5	1	72.326	45	5	Removed
423	993	-Inf	PC(O-24:2/20:4)|PC(P-24:1/20:4)	PLPC	44	6	44:6	718.14	722.16	794.486	48.2173	1.5	1	72.326	45	5	Removed
422	992	-Inf	PC(O-24:2/20:4)|PC(P-24:1/20:4)	PLPC	44	6	44:6	718.14	722.16	649.834	48.2173	1.5	-1	-72.326	45	6	Removed
423	993	-Inf	PC(O-24:2/20:4)|PC(P-24:1/20:4)	PLPC	44	6	44:6	718.14	722.16	794.486	48.2173	1.5	1	72.326	45	6	Removed
422	993	-Inf	PC(O-24:2/20:4)|PC(P-24:1/20:4)	PLPC	44	6	44:6	718.14	722.16	794.486	48.2173	1.5	1	72.326	45	8	Removed
423	992	-Inf	PC(O-24:2/20:4)|PC(P-24:1/20:4)	PLPC	44	6	44:6	718.14	722.16	794.486	48.2173	1.5	1	72.326	45	10	Removed
422	992	-Inf	PC(O-24:2/20:4)|PC(P-24:1/20:4)	PLPC	44	6	44:6	718.14	722.16	625.725	48.2173	2	-1	-96.4347	45	1	Removed
422	990	-Inf	PC(O-24:2/20:4)|PC(P-24:1/20:4)	PLPC	44	6	44:6	718.14	722.16	625.725	48.2173	2	-1	-96.4347	45	2	Removed
423	991	-Inf	PC(O-24:2/20:4)|PC(P-24:1/20:4)	PLPC	44	6	44:6	718.14	722.16	625.725	48.2173	2	-1	-96.4347	45	2	Removed
422	993	-Inf	PC(O-24:2/20:4)|PC(P-24:1/20:4)	PLPC	44	6	44:6	718.14	722.16	625.725	48.2173	2	-1	-96.4347	45	3	Removed
423	994	-Inf	PC(O-24:2/20:4)|PC(P-24:1/20:4)	PLPC	44	6	44:6	718.14	722.16	818.595	48.2173	2	1	96.4347	45	3	Removed
422	993	-Inf	PC(O-24:2/20:4)|PC(P-24:1/20:4)	PLPC	44	6	44:6	718.14	722.16	818.595	48.2173	2	1	96.4347	45	4	Removed
422	989	-Inf	PC(O-24:2/20:4)|PC(P-24:1/20:4)	PLPC	44	6	44:6	718.14	722.16	625.725	48.2173	2	-1	-96.4347	45	5	Removed
423	990	-Inf	PC(O-24:2/20:4)|PC(P-24:1/20:4)	PLPC	44	6	44:6	718.14	722.16	818.595	48.2173	2	1	96.4347	45	5	Removed
423	993	-Inf	PC(O-24:2/20:4)|PC(P-24:1/20:4)	PLPC	44	6	44:6	718.14	722.16	818.595	48.2173	2	1	96.4347	45	7	Removed
422	992	-Inf	PC(O-24:2/20:4)|PC(P-24:1/20:4)	PLPC	44	6	44:6	718.14	722.16	625.725	48.2173	2	-1	-96.4347	45	9	Removed
423	993	-Inf	PC(O-24:2/20:4)|PC(P-24:1/20:4)	PLPC	44	6	44:6	718.14	722.16	818.595	48.2173	2	1	96.4347	45	9	Removed
422	993	-Inf	PC(O-24:2/20:4)|PC(P-24:1/20:4)	PLPC	44	6	44:6	718.14	722.16	625.725	48.2173	2	-1	-96.4347	45	10	Removed
423	994	-Inf	PC(O-24:2/20:4)|PC(P-24:1/20:4)	PLPC	44	6	44:6	718.14	722.16	625.725	48.2173	2	-1	-96.4347	45	10	Removed
422	989	-Inf	PC(O-24:2/20:4)|PC(P-24:1/20:4)	PLPC	44	6	44:6	718.14	722.16	601.617	48.2173	2.5	-1	-120.543	45	2	Removed
423	990	-Inf	PC(O-24:2/20:4)|PC(P-24:1/20:4)	PLPC	44	6	44:6	718.14	722.16	842.703	48.2173	2.5	1	120.543	45	2	Removed
423	993	-Inf	PC(O-24:2/20:4)|PC(P-24:1/20:4)	PLPC	44	6	44:6	718.14	722.16	842.703	48.2173	2.5	1	120.543	45	3	Removed
422	993	-Inf	PC(O-24:2/20:4)|PC(P-24:1/20:4)	PLPC	44	6	44:6	718.14	722.16	601.617	48.2173	2.5	-1	-120.543	45	4	Removed
422	994	-Inf	PC(O-24:2/20:4)|PC(P-24:1/20:4)	PLPC	44	6	44:6	718.14	722.16	842.703	48.2173	2.5	1	120.543	45	5	Removed
423	992	-Inf	PC(O-24:2/20:4)|PC(P-24:1/20:4)	PLPC	44	6	44:6	718.14	722.16	601.617	48.2173	2.5	-1	-120.543	45	7	Removed
422	990	-Inf	PC(O-24:2/20:4)|PC(P-24:1/20:4)	PLPC	44	6	44:6	718.14	722.16	842.703	48.2173	2.5	1	120.543	45	10	Removed
422	992	-Inf	PC(O-24:2/20:4)|PC(P-24:1/20:4)	PLPC	44	6	44:6	718.14	722.16	577.508	48.2173	3	-1	-144.652	45	1	Removed
422	992	-Inf	PC(O-24:2/20:4)|PC(P-24:1/20:4)	PLPC	44	6	44:6	718.14	722.16	577.508	48.2173	3	-1	-144.652	45	3	Removed
423	993	-Inf	PC(O-24:2/20:4)|PC(P-24:1/20:4)	PLPC	44	6	44:6	718.14	722.16	866.812	48.2173	3	1	144.652	45	3	Removed
423	992	-Inf	PC(O-24:2/20:4)|PC(P-24:1/20:4)	PLPC	44	6	44:6	718.14	722.16	577.508	48.2173	3	-1	-144.652	45	4	Removed
422	990	-Inf	PC(O-24:2/20:4)|PC(P-24:1/20:4)	PLPC	44	6	44:6	718.14	722.16	866.812	48.2173	3	1	144.652	45	7	Removed
423	990	-Inf	PC(O-24:2/20:4)|PC(P-24:1/20:4)	PLPC	44	6	44:6	718.14	722.16	577.508	48.2173	3	-1	-144.652	45	8	Removed
422	992	-Inf	PC(O-24:2/20:4)|PC(P-24:1/20:4)	PLPC	44	6	44:6	718.14	722.16	577.508	48.2173	3	-1	-144.652	45	10	Removed
423	993	-Inf	PC(O-24:2/20:4)|PC(P-24:1/20:4)	PLPC	44	6	44:6	718.14	722.16	577.508	48.2173	3	-1	-144.652	45	10	Removed
423	992	-Inf	PC(O-24:2/20:4)|PC(P-24:1/20:4)	PLPC	44	6	44:6	718.14	722.16	890.921	48.2173	3.5	1	168.761	45	2	Removed
422	988	-Inf	PC(O-24:2/20:4)|PC(P-24:1/20:4)	PLPC	44	6	44:6	718.14	722.16	890.921	48.2173	3.5	1	168.761	45	3	Removed
423	989	-Inf	PC(O-24:2/20:4)|PC(P-24:1/20:4)	PLPC	44	6	44:6	718.14	722.16	890.921	48.2173	3.5	1	168.761	45	3	Removed
423	990	-Inf	PC(O-24:2/20:4)|PC(P-24:1/20:4)	PLPC	44	6	44:6	718.14	722.16	553.399	48.2173	3.5	-1	-168.761	45	4	Removed
423	994	-Inf	PC(O-24:2/20:4)|PC(P-24:1/20:4)	PLPC	44	6	44:6	718.14	722.16	890.921	48.2173	3.5	1	168.761	45	6	Removed
422	991	-Inf	PC(O-24:2/20:4)|PC(P-24:1/20:4)	PLPC	44	6	44:6	718.14	722.16	890.921	48.2173	3.5	1	168.761	45	7	Removed
422	992	-Inf	PC(O-24:2/20:4)|PC(P-24:1/20:4)	PLPC	44	6	44:6	718.14	722.16	553.399	48.2173	3.5	-1	-168.761	45	8	Removed
423	993	-Inf	PC(O-24:2/20:4)|PC(P-24:1/20:4)	PLPC	44	6	44:6	718.14	722.16	890.921	48.2173	3.5	1	168.761	45	8	Removed
422	992	-Inf	PC(O-24:2/20:4)|PC(P-24:1/20:4)	PLPC	44	6	44:6	718.14	722.16	553.399	48.2173	3.5	-1	-168.761	45	9	Removed
423	993	-Inf	PC(O-24:2/20:4)|PC(P-24:1/20:4)	PLPC	44	6	44:6	718.14	722.16	553.399	48.2173	3.5	-1	-168.761	45	9	Removed
423	995	-Inf	PC(O-24:2/20:4)|PC(P-24:1/20:4)	PLPC	44	6	44:6	718.14	722.16	529.291	48.2173	4	-1	-192.869	45	1	Removed
423	990	-Inf	PC(O-24:2/20:4)|PC(P-24:1/20:4)	PLPC	44	6	44:6	718.14	722.16	529.291	48.2173	4	-1	-192.869	45	2	Removed
422	993	-Inf	PC(O-24:2/20:4)|PC(P-24:1/20:4)	PLPC	44	6	44:6	718.14	722.16	915.029	48.2173	4	1	192.869	45	3	Removed
422	990	-Inf	PC(O-24:2/20:4)|PC(P-24:1/20:4)	PLPC	44	6	44:6	718.14	722.16	529.291	48.2173	4	-1	-192.869	45	4	Removed
423	991	-Inf	PC(O-24:2/20:4)|PC(P-24:1/20:4)	PLPC	44	6	44:6	718.14	722.16	529.291	48.2173	4	-1	-192.869	45	4	Removed
423	991	-Inf	PC(O-24:2/20:4)|PC(P-24:1/20:4)	PLPC	44	6	44:6	718.14	722.16	915.029	48.2173	4	1	192.869	45	6	Removed
422	994	-Inf	PC(O-24:2/20:4)|PC(P-24:1/20:4)	PLPC	44	6	44:6	718.14	722.16	529.291	48.2173	4	-1	-192.869	45	7	Removed
422	992	-Inf	PC(O-24:2/20:4)|PC(P-24:1/20:4)	PLPC	44	6	44:6	718.14	722.16	529.291	48.2173	4	-1	-192.869	45	8	Removed
423	993	-Inf	PC(O-24:2/20:4)|PC(P-24:1/20:4)	PLPC	44	6	44:6	718.14	722.16	915.029	48.2173	4	1	192.869	45	8	Removed
422	990	-Inf	PC(O-24:2/20:4)|PC(P-24:1/20:4)	PLPC	44	6	44:6	718.14	722.16	529.291	48.2173	4	-1	-192.869	45	10	Removed
339	820	-Inf	PC(O-30:0)	PLPC	30	0	30:0	508.14	508.14	652.792	48.2173	3	1	144.652	5	1	Removed
339	820	-Inf	PC(O-30:0)	PLPC	30	0	30:0	508.14	508.14	339.379	48.2173	3.5	-1	-168.761	5	4	Removed
339	854	-Inf	PC(O-30:0)	PLPC	30	0	30:0	508.14	508.14	435.814	48.2173	1.5	-1	-72.326	15	2	Removed
339	854	-Inf	PC(O-30:0)	PLPC	30	0	30:0	508.14	508.14	435.814	48.2173	1.5	-1	-72.326	15	8	Removed
339	854	-Inf	PC(O-30:0)	PLPC	30	0	30:0	508.14	508.14	411.705	48.2173	2	-1	-96.4347	15	5	Removed
339	854	-Inf	PC(O-30:0)	PLPC	30	0	30:0	508.14	508.14	387.597	48.2173	2.5	-1	-120.543	15	7	Removed
339	854	-Inf	PC(O-30:0)	PLPC	30	0	30:0	508.14	508.14	363.488	48.2173	3	-1	-144.652	15	2	Removed
339	854	-Inf	PC(O-30:0)	PLPC	30	0	30:0	508.14	508.14	652.792	48.2173	3	1	144.652	15	3	Removed
339	854	-Inf	PC(O-30:0)	PLPC	30	0	30:0	508.14	508.14	652.792	48.2173	3	1	144.652	15	4	Removed
339	854	-Inf	PC(O-30:0)	PLPC	30	0	30:0	508.14	508.14	676.901	48.2173	3.5	1	168.761	15	1	Removed
339	854	-Inf	PC(O-30:0)	PLPC	30	0	30:0	508.14	508.14	676.901	48.2173	3.5	1	168.761	15	3	Removed
339	854	-Inf	PC(O-30:0)	PLPC	30	0	30:0	508.14	508.14	339.379	48.2173	3.5	-1	-168.761	15	10	Removed
339	890	-Inf	PC(O-30:0)	PLPC	30	0	30:0	508.14	508.14	435.814	48.2173	1.5	-1	-72.326	25	10	Removed
339	890	-Inf	PC(O-30:0)	PLPC	30	0	30:0	508.14	508.14	411.705	48.2173	2	-1	-96.4347	25	6	Removed
339	890	-Inf	PC(O-30:0)	PLPC	30	0	30:0	508.14	508.14	387.597	48.2173	2.5	-1	-120.543	25	5	Removed
339	890	-Inf	PC(O-30:0)	PLPC	30	0	30:0	508.14	508.14	363.488	48.2173	3	-1	-144.652	25	4	Removed
339	890	-Inf	PC(O-30:0)	PLPC	30	0	30:0	508.14	508.14	652.792	48.2173	3	1	144.652	25	6	Removed
339	890	-Inf	PC(O-30:0)	PLPC	30	0	30:0	508.14	508.14	363.488	48.2173	3	-1	-144.652	25	7	Removed
339	890	-Inf	PC(O-30:0)	PLPC	30	0	30:0	508.14	508.14	363.488	48.2173	3	-1	-144.652	25	9	Removed
339	890	-Inf	PC(O-30:0)	PLPC	30	0	30:0	508.14	508.14	676.901	48.2173	3.5	1	168.761	25	1	Removed
339	890	-Inf	PC(O-30:0)	PLPC	30	0	30:0	508.14	508.14	339.379	48.2173	3.5	-1	-168.761	25	5	Removed
339	890	-Inf	PC(O-30:0)	PLPC	30	0	30:0	508.14	508.14	676.901	48.2173	3.5	1	168.761	25	7	Removed
339	890	-Inf	PC(O-30:0)	PLPC	30	0	30:0	508.14	508.14	701.009	48.2173	4	1	192.869	25	5	Removed
339	890	-Inf	PC(O-30:0)	PLPC	30	0	30:0	508.14	508.14	701.009	48.2173	4	1	192.869	25	6	Removed
339	890	-Inf	PC(O-30:0)	PLPC	30	0	30:0	508.14	508.14	701.009	48.2173	4	1	192.869	25	7	Removed
339	921	-Inf	PC(O-30:0)	PLPC	30	0	30:0	508.14	508.14	411.705	48.2173	2	-1	-96.4347	35	10	Removed
339	921	-Inf	PC(O-30:0)	PLPC	30	0	30:0	508.14	508.14	387.597	48.2173	2.5	-1	-120.543	35	8	Removed
339	921	-Inf	PC(O-30:0)	PLPC	30	0	30:0	508.14	508.14	652.792	48.2173	3	1	144.652	35	1	Removed
339	921	-Inf	PC(O-30:0)	PLPC	30	0	30:0	508.14	508.14	652.792	48.2173	3	1	144.652	35	4	Removed
339	820	-Inf	PC(O-30:0)	PLPC	30	0	30:0	508.14	508.14	604.575	48.2173	2	1	96.4347	5	1	Kept
339	854	-Inf	PC(O-30:0)	PLPC	30	0	30:0	508.14	508.14	580.466	48.2173	1.5	1	72.326	15	4	Kept
339	854	-Inf	PC(O-30:0)	PLPC	30	0	30:0	508.14	508.14	604.575	48.2173	2	1	96.4347	15	2	Kept
339	854	-Inf	PC(O-30:0)	PLPC	30	0	30:0	508.14	508.14	628.683	48.2173	2.5	1	120.543	15	1	Kept
339	890	-Inf	PC(O-30:0)	PLPC	30	0	30:0	508.14	508.14	580.466	48.2173	1.5	1	72.326	25	1	Kept
339	890	-Inf	PC(O-30:0)	PLPC	30	0	30:0	508.14	508.14	580.466	48.2173	1.5	1	72.326	25	2	Kept
339	890	-Inf	PC(O-30:0)	PLPC	30	0	30:0	508.14	508.14	435.814	48.2173	1.5	-1	-72.326	25	9	Kept
339	890	-Inf	PC(O-30:0)	PLPC	30	0	30:0	508.14	508.14	604.575	48.2173	2	1	96.4347	25	2	Kept
339	890	-Inf	PC(O-30:0)	PLPC	30	0	30:0	508.14	508.14	411.705	48.2173	2	-1	-96.4347	25	7	Kept
339	890	-Inf	PC(O-30:0)	PLPC	30	0	30:0	508.14	508.14	628.683	48.2173	2.5	1	120.543	25	2	Kept
339	890	-Inf	PC(O-30:0)	PLPC	30	0	30:0	508.14	508.14	628.683	48.2173	2.5	1	120.543	25	6	Kept
339	890	-Inf	PC(O-30:0)	PLPC	30	0	30:0	508.14	508.14	628.683	48.2173	2.5	1	120.543	25	7	Kept
339	890	-Inf	PC(O-30:0)	PLPC	30	0	30:0	508.14	508.14	628.683	48.2173	2.5	1	120.543	25	8	Kept
339	890	-Inf	PC(O-30:0)	PLPC	30	0	30:0	508.14	508.14	628.683	48.2173	2.5	1	120.543	25	9	Kept
339	890	-Inf	PC(O-30:0)	PLPC	30	0	30:0	508.14	508.14	315.271	48.2173	4	-1	-192.869	25	9	Kept
339	921	-Inf	PC(O-30:0)	PLPC	30	0	30:0	508.14	508.14	580.466	48.2173	1.5	1	72.326	35	3	Kept
339	921	-Inf	PC(O-30:0)	PLPC	30	0	30:0	508.14	508.14	604.575	48.2173	2	1	96.4347	35	2	Kept
339	921	-Inf	PC(O-30:0)	PLPC	30	0	30:0	508.14	508.14	628.683	48.2173	2.5	1	120.543	35	1	Kept
339	921	-Inf	PC(O-30:0)	PLPC	30	0	30:0	508.14	508.14	652.792	48.2173	3	1	144.652	35	3	Kept
339	921	-Inf	PC(O-30:0)	PLPC	30	0	30:0	508.14	508.14	652.792	48.2173	3	1	144.652	35	8	Kept
339	921	-Inf	PC(O-30:0)	PLPC	30	0	30:0	508.14	508.14	363.488	48.2173	3	-1	-144.652	35	9	Kept
339	955	-Inf	PC(O-30:0)	PLPC	30	0	30:0	508.14	508.14	580.466	48.2173	1.5	1	72.326	45	1	Kept
339	955	-Inf	PC(O-30:0)	PLPC	30	0	30:0	508.14	508.14	580.466	48.2173	1.5	1	72.326	45	7	Kept
339	955	-Inf	PC(O-30:0)	PLPC	30	0	30:0	508.14	508.14	604.575	48.2173	2	1	96.4347	45	2	Kept
339	955	-Inf	PC(O-30:0)	PLPC	30	0	30:0	508.14	508.14	411.705	48.2173	2	-1	-96.4347	45	3	Kept
339	955	-Inf	PC(O-30:0)	PLPC	30	0	30:0	508.14	508.14	411.705	48.2173	2	-1	-96.4347	45	5	Kept
339	955	-Inf	PC(O-30:0)	PLPC	30	0	30:0	508.14	508.14	604.575	48.2173	2	1	96.4347	45	8	Kept
339	955	-Inf	PC(O-30:0)	PLPC	30	0	30:0	508.14	508.14	628.683	48.2173	2.5	1	120.543	45	1	Kept
339	955	-Inf	PC(O-30:0)	PLPC	30	0	30:0	508.14	508.14	628.683	48.2173	2.5	1	120.543	45	4	Kept
339	955	-Inf	PC(O-30:0)	PLPC	30	0	30:0	508.14	508.14	628.683	48.2173	2.5	1	120.543	45	8	Kept
339	955	-Inf	PC(O-30:0)	PLPC	30	0	30:0	508.14	508.14	676.901	48.2173	3.5	1	168.761	45	2	Kept
339	955	-Inf	PC(O-30:0)	PLPC	30	0	30:0	508.14	508.14	315.271	48.2173	4	-1	-192.869	45	4	Kept
339	955	-Inf	PC(O-30:0)	PLPC	30	0	30:0	508.14	508.14	315.271	48.2173	4	-1	-192.869	45	7	Kept
339	921	-Inf	PC(O-30:0)	PLPC	30	0	30:0	508.14	508.14	363.488	48.2173	3	-1	-144.652	35	7	Removed
339	921	-Inf	PC(O-30:0)	PLPC	30	0	30:0	508.14	508.14	339.379	48.2173	3.5	-1	-168.761	35	1	Removed
339	921	-Inf	PC(O-30:0)	PLPC	30	0	30:0	508.14	508.14	676.901	48.2173	3.5	1	168.761	35	2	Removed
339	921	-Inf	PC(O-30:0)	PLPC	30	0	30:0	508.14	508.14	676.901	48.2173	3.5	1	168.761	35	5	Removed
339	921	-Inf	PC(O-30:0)	PLPC	30	0	30:0	508.14	508.14	315.271	48.2173	4	-1	-192.869	35	1	Removed
339	921	-Inf	PC(O-30:0)	PLPC	30	0	30:0	508.14	508.14	701.009	48.2173	4	1	192.869	35	2	Removed
339	921	-Inf	PC(O-30:0)	PLPC	30	0	30:0	508.14	508.14	701.009	48.2173	4	1	192.869	35	7	Removed
339	955	-Inf	PC(O-30:0)	PLPC	30	0	30:0	508.14	508.14	435.814	48.2173	1.5	-1	-72.326	45	6	Removed
339	955	-Inf	PC(O-30:0)	PLPC	30	0	30:0	508.14	508.14	435.814	48.2173	1.5	-1	-72.326	45	10	Removed
339	955	-Inf	PC(O-30:0)	PLPC	30	0	30:0	508.14	508.14	411.705	48.2173	2	-1	-96.4347	45	9	Removed
339	955	-Inf	PC(O-30:0)	PLPC	30	0	30:0	508.14	508.14	387.597	48.2173	2.5	-1	-120.543	45	3	Removed
339	955	-Inf	PC(O-30:0)	PLPC	30	0	30:0	508.14	508.14	387.597	48.2173	2.5	-1	-120.543	45	9	Removed
339	955	-Inf	PC(O-30:0)	PLPC	30	0	30:0	508.14	508.14	363.488	48.2173	3	-1	-144.652	45	3	Removed
339	955	-Inf	PC(O-30:0)	PLPC	30	0	30:0	508.14	508.14	363.488	48.2173	3	-1	-144.652	45	7	Removed
339	955	-Inf	PC(O-30:0)	PLPC	30	0	30:0	508.14	508.14	652.792	48.2173	3	1	144.652	45	8	Removed
339	955	-Inf	PC(O-30:0)	PLPC	30	0	30:0	508.14	508.14	652.792	48.2173	3	1	144.652	45	9	Removed
339	955	-Inf	PC(O-30:0)	PLPC	30	0	30:0	508.14	508.14	676.901	48.2173	3.5	1	168.761	45	4	Removed
339	955	-Inf	PC(O-30:0)	PLPC	30	0	30:0	508.14	508.14	339.379	48.2173	3.5	-1	-168.761	45	5	Removed
339	955	-Inf	PC(O-30:0)	PLPC	30	0	30:0	508.14	508.14	339.379	48.2173	3.5	-1	-168.761	45	6	Removed
339	955	-Inf	PC(O-30:0)	PLPC	30	0	30:0	508.14	508.14	339.379	48.2173	3.5	-1	-168.761	45	7	Removed
339	955	-Inf	PC(O-30:0)	PLPC	30	0	30:0	508.14	508.14	315.271	48.2173	4	-1	-192.869	45	5	Removed
339	955	-Inf	PC(O-30:0)	PLPC	30	0	30:0	508.14	508.14	315.271	48.2173	4	-1	-192.869	45	6	Removed
339	955	-Inf	PC(O-30:0)	PLPC	30	0	30:0	508.14	508.14	701.009	48.2173	4	1	192.869	45	10	Removed
341	820	-Inf	PC(O-30:1)|PC(P-30:0)	PLPC	30	1	30:1	492.12	492.12	588.555	48.2173	2	1	96.4347	5	2	Removed
340	820	-Inf	PC(O-30:1)|PC(P-30:0)	PLPC	30	1	30:1	492.12	492.12	588.555	48.2173	2	1	96.4347	5	4	Removed
341	820	-Inf	PC(O-30:1)|PC(P-30:0)	PLPC	30	1	30:1	492.12	492.12	395.685	48.2173	2	-1	-96.4347	5	9	Removed
341	820	-Inf	PC(O-30:1)|PC(P-30:0)	PLPC	30	1	30:1	492.12	492.12	612.663	48.2173	2.5	1	120.543	5	1	Removed
340	820	-Inf	PC(O-30:1)|PC(P-30:0)	PLPC	30	1	30:1	492.12	492.12	371.577	48.2173	2.5	-1	-120.543	5	7	Removed
340	821	-Inf	PC(O-30:1)|PC(P-30:0)	PLPC	30	1	30:1	492.12	492.12	636.772	48.2173	3	1	144.652	5	1	Removed
341	820	-Inf	PC(O-30:1)|PC(P-30:0)	PLPC	30	1	30:1	492.12	492.12	636.772	48.2173	3	1	144.652	5	7	Removed
340	820	-Inf	PC(O-30:1)|PC(P-30:0)	PLPC	30	1	30:1	492.12	492.12	660.881	48.2173	3.5	1	168.761	5	7	Removed
340	854	-Inf	PC(O-30:1)|PC(P-30:0)	PLPC	30	1	30:1	492.12	492.12	419.794	48.2173	1.5	-1	-72.326	15	5	Removed
341	854	-Inf	PC(O-30:1)|PC(P-30:0)	PLPC	30	1	30:1	492.12	492.12	564.446	48.2173	1.5	1	72.326	15	7	Removed
340	855	-Inf	PC(O-30:1)|PC(P-30:0)	PLPC	30	1	30:1	492.12	492.12	588.555	48.2173	2	1	96.4347	15	2	Removed
340	854	-Inf	PC(O-30:1)|PC(P-30:0)	PLPC	30	1	30:1	492.12	492.12	395.685	48.2173	2	-1	-96.4347	15	3	Removed
341	854	-Inf	PC(O-30:1)|PC(P-30:0)	PLPC	30	1	30:1	492.12	492.12	395.685	48.2173	2	-1	-96.4347	15	8	Removed
341	854	-Inf	PC(O-30:1)|PC(P-30:0)	PLPC	30	1	30:1	492.12	492.12	395.685	48.2173	2	-1	-96.4347	15	10	Removed
340	855	-Inf	PC(O-30:1)|PC(P-30:0)	PLPC	30	1	30:1	492.12	492.12	636.772	48.2173	3	1	144.652	15	4	Removed
340	854	-Inf	PC(O-30:1)|PC(P-30:0)	PLPC	30	1	30:1	492.12	492.12	636.772	48.2173	3	1	144.652	15	5	Removed
341	854	-Inf	PC(O-30:1)|PC(P-30:0)	PLPC	30	1	30:1	492.12	492.12	347.468	48.2173	3	-1	-144.652	15	9	Removed
340	854	-Inf	PC(O-30:1)|PC(P-30:0)	PLPC	30	1	30:1	492.12	492.12	636.772	48.2173	3	1	144.652	15	10	Removed
340	854	-Inf	PC(O-30:1)|PC(P-30:0)	PLPC	30	1	30:1	492.12	492.12	660.881	48.2173	3.5	1	168.761	15	4	Removed
341	854	-Inf	PC(O-30:1)|PC(P-30:0)	PLPC	30	1	30:1	492.12	492.12	660.881	48.2173	3.5	1	168.761	15	7	Removed
341	854	-Inf	PC(O-30:1)|PC(P-30:0)	PLPC	30	1	30:1	492.12	492.12	660.881	48.2173	3.5	1	168.761	15	8	Removed
341	855	-Inf	PC(O-30:1)|PC(P-30:0)	PLPC	30	1	30:1	492.12	492.12	660.881	48.2173	3.5	1	168.761	15	10	Removed
340	854	-Inf	PC(O-30:1)|PC(P-30:0)	PLPC	30	1	30:1	492.12	492.12	299.251	48.2173	4	-1	-192.869	15	3	Removed
340	854	-Inf	PC(O-30:1)|PC(P-30:0)	PLPC	30	1	30:1	492.12	492.12	299.251	48.2173	4	-1	-192.869	15	5	Removed
341	854	-Inf	PC(O-30:1)|PC(P-30:0)	PLPC	30	1	30:1	492.12	492.12	299.251	48.2173	4	-1	-192.869	15	8	Removed
340	854	-Inf	PC(O-30:1)|PC(P-30:0)	PLPC	30	1	30:1	492.12	492.12	299.251	48.2173	4	-1	-192.869	15	10	Removed
340	890	-Inf	PC(O-30:1)|PC(P-30:0)	PLPC	30	1	30:1	492.12	492.12	564.446	48.2173	1.5	1	72.326	25	3	Removed
341	890	-Inf	PC(O-30:1)|PC(P-30:0)	PLPC	30	1	30:1	492.12	492.12	419.794	48.2173	1.5	-1	-72.326	25	5	Removed
340	890	-Inf	PC(O-30:1)|PC(P-30:0)	PLPC	30	1	30:1	492.12	492.12	564.446	48.2173	1.5	1	72.326	25	7	Removed
341	890	-Inf	PC(O-30:1)|PC(P-30:0)	PLPC	30	1	30:1	492.12	492.12	419.794	48.2173	1.5	-1	-72.326	25	8	Removed
340	891	-Inf	PC(O-30:1)|PC(P-30:0)	PLPC	30	1	30:1	492.12	492.12	564.446	48.2173	1.5	1	72.326	25	9	Removed
341	892	-Inf	PC(O-30:1)|PC(P-30:0)	PLPC	30	1	30:1	492.12	492.12	564.446	48.2173	1.5	1	72.326	25	9	Removed
340	891	-Inf	PC(O-30:1)|PC(P-30:0)	PLPC	30	1	30:1	492.12	492.12	419.794	48.2173	1.5	-1	-72.326	25	10	Removed
341	890	-Inf	PC(O-30:1)|PC(P-30:0)	PLPC	30	1	30:1	492.12	492.12	588.555	48.2173	2	1	96.4347	25	1	Removed
340	891	-Inf	PC(O-30:1)|PC(P-30:0)	PLPC	30	1	30:1	492.12	492.12	395.685	48.2173	2	-1	-96.4347	25	2	Removed
340	890	-Inf	PC(O-30:1)|PC(P-30:0)	PLPC	30	1	30:1	492.12	492.12	588.555	48.2173	2	1	96.4347	25	4	Removed
340	890	-Inf	PC(O-30:1)|PC(P-30:0)	PLPC	30	1	30:1	492.12	492.12	612.663	48.2173	2.5	1	120.543	25	1	Removed
341	891	-Inf	PC(O-30:1)|PC(P-30:0)	PLPC	30	1	30:1	492.12	492.12	612.663	48.2173	2.5	1	120.543	25	1	Removed
340	890	-Inf	PC(O-30:1)|PC(P-30:0)	PLPC	30	1	30:1	492.12	492.12	371.577	48.2173	2.5	-1	-120.543	25	3	Removed
340	891	-Inf	PC(O-30:1)|PC(P-30:0)	PLPC	30	1	30:1	492.12	492.12	612.663	48.2173	2.5	1	120.543	25	8	Removed
341	891	-Inf	PC(O-30:1)|PC(P-30:0)	PLPC	30	1	30:1	492.12	492.12	612.663	48.2173	2.5	1	120.543	25	9	Removed
340	890	-Inf	PC(O-30:1)|PC(P-30:0)	PLPC	30	1	30:1	492.12	492.12	371.577	48.2173	2.5	-1	-120.543	25	10	Removed
340	891	-Inf	PC(O-30:1)|PC(P-30:0)	PLPC	30	1	30:1	492.12	492.12	636.772	48.2173	3	1	144.652	25	4	Removed
340	890	-Inf	PC(O-30:1)|PC(P-30:0)	PLPC	30	1	30:1	492.12	492.12	636.772	48.2173	3	1	144.652	25	8	Removed
341	891	-Inf	PC(O-30:1)|PC(P-30:0)	PLPC	30	1	30:1	492.12	492.12	636.772	48.2173	3	1	144.652	25	9	Removed
341	890	-Inf	PC(O-30:1)|PC(P-30:0)	PLPC	30	1	30:1	492.12	492.12	636.772	48.2173	3	1	144.652	25	10	Removed
340	891	-Inf	PC(O-30:1)|PC(P-30:0)	PLPC	30	1	30:1	492.12	492.12	323.359	48.2173	3.5	-1	-168.761	25	7	Removed
341	890	-Inf	PC(O-30:1)|PC(P-30:0)	PLPC	30	1	30:1	492.12	492.12	299.251	48.2173	4	-1	-192.869	25	2	Removed
340	890	-Inf	PC(O-30:1)|PC(P-30:0)	PLPC	30	1	30:1	492.12	492.12	684.989	48.2173	4	1	192.869	25	3	Removed
341	891	-Inf	PC(O-30:1)|PC(P-30:0)	PLPC	30	1	30:1	492.12	492.12	684.989	48.2173	4	1	192.869	25	3	Removed
341	891	-Inf	PC(O-30:1)|PC(P-30:0)	PLPC	30	1	30:1	492.12	492.12	684.989	48.2173	4	1	192.869	25	6	Removed
341	891	-Inf	PC(O-30:1)|PC(P-30:0)	PLPC	30	1	30:1	492.12	492.12	299.251	48.2173	4	-1	-192.869	25	7	Removed
340	921	-Inf	PC(O-30:1)|PC(P-30:0)	PLPC	30	1	30:1	492.12	492.12	564.446	48.2173	1.5	1	72.326	35	1	Removed
340	921	-Inf	PC(O-30:1)|PC(P-30:0)	PLPC	30	1	30:1	492.12	492.12	419.794	48.2173	1.5	-1	-72.326	35	2	Removed
340	921	-Inf	PC(O-30:1)|PC(P-30:0)	PLPC	30	1	30:1	492.12	492.12	564.446	48.2173	1.5	1	72.326	35	4	Removed
341	922	-Inf	PC(O-30:1)|PC(P-30:0)	PLPC	30	1	30:1	492.12	492.12	419.794	48.2173	1.5	-1	-72.326	35	4	Removed
340	921	-Inf	PC(O-30:1)|PC(P-30:0)	PLPC	30	1	30:1	492.12	492.12	564.446	48.2173	1.5	1	72.326	35	6	Removed
341	922	-Inf	PC(O-30:1)|PC(P-30:0)	PLPC	30	1	30:1	492.12	492.12	564.446	48.2173	1.5	1	72.326	35	6	Removed
340	921	-Inf	PC(O-30:1)|PC(P-30:0)	PLPC	30	1	30:1	492.12	492.12	588.555	48.2173	2	1	96.4347	35	4	Removed
341	922	-Inf	PC(O-30:1)|PC(P-30:0)	PLPC	30	1	30:1	492.12	492.12	395.685	48.2173	2	-1	-96.4347	35	4	Removed
340	922	-Inf	PC(O-30:1)|PC(P-30:0)	PLPC	30	1	30:1	492.12	492.12	395.685	48.2173	2	-1	-96.4347	35	10	Removed
341	923	-Inf	PC(O-30:1)|PC(P-30:0)	PLPC	30	1	30:1	492.12	492.12	395.685	48.2173	2	-1	-96.4347	35	10	Removed
341	922	-Inf	PC(O-30:1)|PC(P-30:0)	PLPC	30	1	30:1	492.12	492.12	612.663	48.2173	2.5	1	120.543	35	1	Removed
341	921	-Inf	PC(O-30:1)|PC(P-30:0)	PLPC	30	1	30:1	492.12	492.12	612.663	48.2173	2.5	1	120.543	35	2	Removed
340	921	-Inf	PC(O-30:1)|PC(P-30:0)	PLPC	30	1	30:1	492.12	492.12	371.577	48.2173	2.5	-1	-120.543	35	3	Removed
341	922	-Inf	PC(O-30:1)|PC(P-30:0)	PLPC	30	1	30:1	492.12	492.12	612.663	48.2173	2.5	1	120.543	35	3	Removed
340	921	-Inf	PC(O-30:1)|PC(P-30:0)	PLPC	30	1	30:1	492.12	492.12	371.577	48.2173	2.5	-1	-120.543	35	4	Removed
340	922	-Inf	PC(O-30:1)|PC(P-30:0)	PLPC	30	1	30:1	492.12	492.12	371.577	48.2173	2.5	-1	-120.543	35	8	Removed
341	921	-Inf	PC(O-30:1)|PC(P-30:0)	PLPC	30	1	30:1	492.12	492.12	612.663	48.2173	2.5	1	120.543	35	9	Removed
340	922	-Inf	PC(O-30:1)|PC(P-30:0)	PLPC	30	1	30:1	492.12	492.12	636.772	48.2173	3	1	144.652	35	3	Removed
341	923	-Inf	PC(O-30:1)|PC(P-30:0)	PLPC	30	1	30:1	492.12	492.12	636.772	48.2173	3	1	144.652	35	3	Removed
341	921	-Inf	PC(O-30:1)|PC(P-30:0)	PLPC	30	1	30:1	492.12	492.12	636.772	48.2173	3	1	144.652	35	6	Removed
340	922	-Inf	PC(O-30:1)|PC(P-30:0)	PLPC	30	1	30:1	492.12	492.12	636.772	48.2173	3	1	144.652	35	7	Removed
341	923	-Inf	PC(O-30:1)|PC(P-30:0)	PLPC	30	1	30:1	492.12	492.12	347.468	48.2173	3	-1	-144.652	35	7	Removed
341	891	-Inf	PC(O-30:1)|PC(P-30:0)	PLPC	30	1	30:1	492.12	492.12	395.685	48.2173	2	-1	-96.4347	25	7	Kept
340	890	-Inf	PC(O-30:1)|PC(P-30:0)	PLPC	30	1	30:1	492.12	492.12	299.251	48.2173	4	-1	-192.869	25	1	Kept
340	921	-Inf	PC(O-30:1)|PC(P-30:0)	PLPC	30	1	30:1	492.12	492.12	419.794	48.2173	1.5	-1	-72.326	35	7	Kept
341	922	-Inf	PC(O-30:1)|PC(P-30:0)	PLPC	30	1	30:1	492.12	492.12	419.794	48.2173	1.5	-1	-72.326	35	7	Kept
340	956	-Inf	PC(O-30:1)|PC(P-30:0)	PLPC	30	1	30:1	492.12	492.12	395.685	48.2173	2	-1	-96.4347	45	5	Kept
341	955	-Inf	PC(O-30:1)|PC(P-30:0)	PLPC	30	1	30:1	492.12	492.12	347.468	48.2173	3	-1	-144.652	45	5	Kept
341	955	-Inf	PC(O-30:1)|PC(P-30:0)	PLPC	30	1	30:1	492.12	492.12	323.359	48.2173	3.5	-1	-168.761	45	1	Kept
340	956	-Inf	PC(O-30:1)|PC(P-30:0)	PLPC	30	1	30:1	492.12	492.12	299.251	48.2173	4	-1	-192.869	45	4	Kept
341	957	-Inf	PC(O-30:1)|PC(P-30:0)	PLPC	30	1	30:1	492.12	492.12	299.251	48.2173	4	-1	-192.869	45	4	Kept
340	955	-Inf	PC(O-30:1)|PC(P-30:0)	PLPC	30	1	30:1	492.12	492.12	299.251	48.2173	4	-1	-192.869	45	9	Kept
341	922	-Inf	PC(O-30:1)|PC(P-30:0)	PLPC	30	1	30:1	492.12	492.12	636.772	48.2173	3	1	144.652	35	9	Removed
340	922	-Inf	PC(O-30:1)|PC(P-30:0)	PLPC	30	1	30:1	492.12	492.12	660.881	48.2173	3.5	1	168.761	35	1	Removed
340	922	-Inf	PC(O-30:1)|PC(P-30:0)	PLPC	30	1	30:1	492.12	492.12	660.881	48.2173	3.5	1	168.761	35	2	Removed
341	923	-Inf	PC(O-30:1)|PC(P-30:0)	PLPC	30	1	30:1	492.12	492.12	660.881	48.2173	3.5	1	168.761	35	2	Removed
341	921	-Inf	PC(O-30:1)|PC(P-30:0)	PLPC	30	1	30:1	492.12	492.12	660.881	48.2173	3.5	1	168.761	35	8	Removed
341	921	-Inf	PC(O-30:1)|PC(P-30:0)	PLPC	30	1	30:1	492.12	492.12	660.881	48.2173	3.5	1	168.761	35	9	Removed
340	921	-Inf	PC(O-30:1)|PC(P-30:0)	PLPC	30	1	30:1	492.12	492.12	660.881	48.2173	3.5	1	168.761	35	10	Removed
341	922	-Inf	PC(O-30:1)|PC(P-30:0)	PLPC	30	1	30:1	492.12	492.12	684.989	48.2173	4	1	192.869	35	1	Removed
340	922	-Inf	PC(O-30:1)|PC(P-30:0)	PLPC	30	1	30:1	492.12	492.12	684.989	48.2173	4	1	192.869	35	2	Removed
341	921	-Inf	PC(O-30:1)|PC(P-30:0)	PLPC	30	1	30:1	492.12	492.12	299.251	48.2173	4	-1	-192.869	35	5	Removed
340	921	-Inf	PC(O-30:1)|PC(P-30:0)	PLPC	30	1	30:1	492.12	492.12	684.989	48.2173	4	1	192.869	35	6	Removed
341	921	-Inf	PC(O-30:1)|PC(P-30:0)	PLPC	30	1	30:1	492.12	492.12	299.251	48.2173	4	-1	-192.869	35	10	Removed
340	956	-Inf	PC(O-30:1)|PC(P-30:0)	PLPC	30	1	30:1	492.12	492.12	564.446	48.2173	1.5	1	72.326	45	1	Removed
341	957	-Inf	PC(O-30:1)|PC(P-30:0)	PLPC	30	1	30:1	492.12	492.12	419.794	48.2173	1.5	-1	-72.326	45	1	Removed
341	955	-Inf	PC(O-30:1)|PC(P-30:0)	PLPC	30	1	30:1	492.12	492.12	564.446	48.2173	1.5	1	72.326	45	4	Removed
340	955	-Inf	PC(O-30:1)|PC(P-30:0)	PLPC	30	1	30:1	492.12	492.12	564.446	48.2173	1.5	1	72.326	45	5	Removed
341	956	-Inf	PC(O-30:1)|PC(P-30:0)	PLPC	30	1	30:1	492.12	492.12	564.446	48.2173	1.5	1	72.326	45	5	Removed
340	956	-Inf	PC(O-30:1)|PC(P-30:0)	PLPC	30	1	30:1	492.12	492.12	564.446	48.2173	1.5	1	72.326	45	6	Removed
340	956	-Inf	PC(O-30:1)|PC(P-30:0)	PLPC	30	1	30:1	492.12	492.12	419.794	48.2173	1.5	-1	-72.326	45	7	Removed
341	957	-Inf	PC(O-30:1)|PC(P-30:0)	PLPC	30	1	30:1	492.12	492.12	564.446	48.2173	1.5	1	72.326	45	7	Removed
341	955	-Inf	PC(O-30:1)|PC(P-30:0)	PLPC	30	1	30:1	492.12	492.12	419.794	48.2173	1.5	-1	-72.326	45	8	Removed
340	955	-Inf	PC(O-30:1)|PC(P-30:0)	PLPC	30	1	30:1	492.12	492.12	419.794	48.2173	1.5	-1	-72.326	45	9	Removed
341	956	-Inf	PC(O-30:1)|PC(P-30:0)	PLPC	30	1	30:1	492.12	492.12	564.446	48.2173	1.5	1	72.326	45	9	Removed
340	955	-Inf	PC(O-30:1)|PC(P-30:0)	PLPC	30	1	30:1	492.12	492.12	588.555	48.2173	2	1	96.4347	45	1	Removed
341	956	-Inf	PC(O-30:1)|PC(P-30:0)	PLPC	30	1	30:1	492.12	492.12	588.555	48.2173	2	1	96.4347	45	2	Removed
340	955	-Inf	PC(O-30:1)|PC(P-30:0)	PLPC	30	1	30:1	492.12	492.12	395.685	48.2173	2	-1	-96.4347	45	6	Removed
340	955	-Inf	PC(O-30:1)|PC(P-30:0)	PLPC	30	1	30:1	492.12	492.12	395.685	48.2173	2	-1	-96.4347	45	7	Removed
341	956	-Inf	PC(O-30:1)|PC(P-30:0)	PLPC	30	1	30:1	492.12	492.12	395.685	48.2173	2	-1	-96.4347	45	8	Removed
340	956	-Inf	PC(O-30:1)|PC(P-30:0)	PLPC	30	1	30:1	492.12	492.12	395.685	48.2173	2	-1	-96.4347	45	9	Removed
340	956	-Inf	PC(O-30:1)|PC(P-30:0)	PLPC	30	1	30:1	492.12	492.12	612.663	48.2173	2.5	1	120.543	45	4	Removed
341	955	-Inf	PC(O-30:1)|PC(P-30:0)	PLPC	30	1	30:1	492.12	492.12	612.663	48.2173	2.5	1	120.543	45	5	Removed
341	956	-Inf	PC(O-30:1)|PC(P-30:0)	PLPC	30	1	30:1	492.12	492.12	612.663	48.2173	2.5	1	120.543	45	8	Removed
340	955	-Inf	PC(O-30:1)|PC(P-30:0)	PLPC	30	1	30:1	492.12	492.12	371.577	48.2173	2.5	-1	-120.543	45	10	Removed
341	956	-Inf	PC(O-30:1)|PC(P-30:0)	PLPC	30	1	30:1	492.12	492.12	612.663	48.2173	2.5	1	120.543	45	10	Removed
341	955	-Inf	PC(O-30:1)|PC(P-30:0)	PLPC	30	1	30:1	492.12	492.12	636.772	48.2173	3	1	144.652	45	1	Removed
341	956	-Inf	PC(O-30:1)|PC(P-30:0)	PLPC	30	1	30:1	492.12	492.12	347.468	48.2173	3	-1	-144.652	45	3	Removed
341	955	-Inf	PC(O-30:1)|PC(P-30:0)	PLPC	30	1	30:1	492.12	492.12	347.468	48.2173	3	-1	-144.652	45	6	Removed
340	956	-Inf	PC(O-30:1)|PC(P-30:0)	PLPC	30	1	30:1	492.12	492.12	636.772	48.2173	3	1	144.652	45	7	Removed
340	956	-Inf	PC(O-30:1)|PC(P-30:0)	PLPC	30	1	30:1	492.12	492.12	636.772	48.2173	3	1	144.652	45	8	Removed
341	957	-Inf	PC(O-30:1)|PC(P-30:0)	PLPC	30	1	30:1	492.12	492.12	347.468	48.2173	3	-1	-144.652	45	8	Removed
341	956	-Inf	PC(O-30:1)|PC(P-30:0)	PLPC	30	1	30:1	492.12	492.12	636.772	48.2173	3	1	144.652	45	9	Removed
340	955	-Inf	PC(O-30:1)|PC(P-30:0)	PLPC	30	1	30:1	492.12	492.12	347.468	48.2173	3	-1	-144.652	45	10	Removed
341	956	-Inf	PC(O-30:1)|PC(P-30:0)	PLPC	30	1	30:1	492.12	492.12	347.468	48.2173	3	-1	-144.652	45	10	Removed
341	956	-Inf	PC(O-30:1)|PC(P-30:0)	PLPC	30	1	30:1	492.12	492.12	660.881	48.2173	3.5	1	168.761	45	2	Removed
340	955	-Inf	PC(O-30:1)|PC(P-30:0)	PLPC	30	1	30:1	492.12	492.12	660.881	48.2173	3.5	1	168.761	45	3	Removed
340	956	-Inf	PC(O-30:1)|PC(P-30:0)	PLPC	30	1	30:1	492.12	492.12	660.881	48.2173	3.5	1	168.761	45	5	Removed
341	956	-Inf	PC(O-30:1)|PC(P-30:0)	PLPC	30	1	30:1	492.12	492.12	660.881	48.2173	3.5	1	168.761	45	7	Removed
340	955	-Inf	PC(O-30:1)|PC(P-30:0)	PLPC	30	1	30:1	492.12	492.12	323.359	48.2173	3.5	-1	-168.761	45	10	Removed
340	955	-Inf	PC(O-30:1)|PC(P-30:0)	PLPC	30	1	30:1	492.12	492.12	684.989	48.2173	4	1	192.869	45	1	Removed
340	955	-Inf	PC(O-30:1)|PC(P-30:0)	PLPC	30	1	30:1	492.12	492.12	299.251	48.2173	4	-1	-192.869	45	2	Removed
341	956	-Inf	PC(O-30:1)|PC(P-30:0)	PLPC	30	1	30:1	492.12	492.12	684.989	48.2173	4	1	192.869	45	2	Removed
340	956	-Inf	PC(O-30:1)|PC(P-30:0)	PLPC	30	1	30:1	492.12	492.12	684.989	48.2173	4	1	192.869	45	5	Removed
340	955	-Inf	PC(O-30:1)|PC(P-30:0)	PLPC	30	1	30:1	492.12	492.12	684.989	48.2173	4	1	192.869	45	8	Removed
341	956	-Inf	PC(O-30:1)|PC(P-30:0)	PLPC	30	1	30:1	492.12	492.12	684.989	48.2173	4	1	192.869	45	9	Removed
341	956	-Inf	PC(O-30:1)|PC(P-30:0)	PLPC	30	1	30:1	492.12	492.12	684.989	48.2173	4	1	192.869	45	10	Removed
346	820	-Inf	PC(O-32:1)|PC(P-32:0)	PLPC	32	1	32:1	626.16	576.63	648.956	48.2173	1.5	1	72.326	5	10	Removed
345	821	-Inf	PC(O-32:1)|PC(P-32:0)	PLPC	32	1	32:1	626.16	576.63	480.195	48.2173	2	-1	-96.4347	5	1	Removed
345	821	-Inf	PC(O-32:1)|PC(P-32:0)	PLPC	32	1	32:1	626.16	576.63	673.065	48.2173	2	1	96.4347	5	4	Removed
345	820	-Inf	PC(O-32:1)|PC(P-32:0)	PLPC	32	1	32:1	626.16	576.63	673.065	48.2173	2	1	96.4347	5	5	Removed
344	820	-Inf	PC(O-32:1)|PC(P-32:0)	PLPC	32	1	32:1	527.1	576.63	673.065	48.2173	2	1	96.4347	5	8	Removed
344	821	-Inf	PC(O-32:1)|PC(P-32:0)	PLPC	32	1	32:1	527.1	576.63	480.195	48.2173	2	-1	-96.4347	5	9	Removed
346	822	-Inf	PC(O-32:1)|PC(P-32:0)	PLPC	32	1	32:1	626.16	576.63	673.065	48.2173	2	1	96.4347	5	9	Removed
345	820	-Inf	PC(O-32:1)|PC(P-32:0)	PLPC	32	1	32:1	626.16	576.63	431.978	48.2173	3	-1	-144.652	5	5	Removed
346	821	-Inf	PC(O-32:1)|PC(P-32:0)	PLPC	32	1	32:1	626.16	576.63	745.391	48.2173	3.5	1	168.761	5	4	Removed
345	820	-Inf	PC(O-32:1)|PC(P-32:0)	PLPC	32	1	32:1	626.16	576.63	769.499	48.2173	4	1	192.869	5	1	Removed
345	855	-Inf	PC(O-32:1)|PC(P-32:0)	PLPC	32	1	32:1	626.16	576.63	648.956	48.2173	1.5	1	72.326	15	2	Removed
345	855	-Inf	PC(O-32:1)|PC(P-32:0)	PLPC	32	1	32:1	626.16	576.63	504.304	48.2173	1.5	-1	-72.326	15	3	Removed
343	854	-Inf	PC(O-32:1)|PC(P-32:0)	PLPC	32	1	32:1	527.1	576.63	504.304	48.2173	1.5	-1	-72.326	15	6	Removed
344	855	-Inf	PC(O-32:1)|PC(P-32:0)	PLPC	32	1	32:1	527.1	576.63	648.956	48.2173	1.5	1	72.326	15	6	Removed
346	856	-Inf	PC(O-32:1)|PC(P-32:0)	PLPC	32	1	32:1	626.16	576.63	648.956	48.2173	1.5	1	72.326	15	6	Removed
344	855	-Inf	PC(O-32:1)|PC(P-32:0)	PLPC	32	1	32:1	527.1	576.63	648.956	48.2173	1.5	1	72.326	15	8	Removed
345	854	-Inf	PC(O-32:1)|PC(P-32:0)	PLPC	32	1	32:1	626.16	576.63	504.304	48.2173	1.5	-1	-72.326	15	10	Removed
346	854	-Inf	PC(O-32:1)|PC(P-32:0)	PLPC	32	1	32:1	626.16	576.63	673.065	48.2173	2	1	96.4347	15	4	Removed
346	854	-Inf	PC(O-32:1)|PC(P-32:0)	PLPC	32	1	32:1	626.16	576.63	480.195	48.2173	2	-1	-96.4347	15	6	Removed
343	854	-Inf	PC(O-32:1)|PC(P-32:0)	PLPC	32	1	32:1	527.1	576.63	673.065	48.2173	2	1	96.4347	15	7	Removed
344	855	-Inf	PC(O-32:1)|PC(P-32:0)	PLPC	32	1	32:1	527.1	576.63	673.065	48.2173	2	1	96.4347	15	7	Removed
344	855	-Inf	PC(O-32:1)|PC(P-32:0)	PLPC	32	1	32:1	527.1	576.63	480.195	48.2173	2	-1	-96.4347	15	8	Removed
344	855	-Inf	PC(O-32:1)|PC(P-32:0)	PLPC	32	1	32:1	527.1	576.63	480.195	48.2173	2	-1	-96.4347	15	10	Removed
346	854	-Inf	PC(O-32:1)|PC(P-32:0)	PLPC	32	1	32:1	626.16	576.63	456.087	48.2173	2.5	-1	-120.543	15	3	Removed
345	854	-Inf	PC(O-32:1)|PC(P-32:0)	PLPC	32	1	32:1	626.16	576.63	456.087	48.2173	2.5	-1	-120.543	15	5	Removed
343	854	-Inf	PC(O-32:1)|PC(P-32:0)	PLPC	32	1	32:1	527.1	576.63	697.173	48.2173	2.5	1	120.543	15	6	Removed
346	855	-Inf	PC(O-32:1)|PC(P-32:0)	PLPC	32	1	32:1	626.16	576.63	456.087	48.2173	2.5	-1	-120.543	15	6	Removed
346	855	-Inf	PC(O-32:1)|PC(P-32:0)	PLPC	32	1	32:1	626.16	576.63	697.173	48.2173	2.5	1	120.543	15	7	Removed
346	854	-Inf	PC(O-32:1)|PC(P-32:0)	PLPC	32	1	32:1	626.16	576.63	697.173	48.2173	2.5	1	120.543	15	8	Removed
345	854	-Inf	PC(O-32:1)|PC(P-32:0)	PLPC	32	1	32:1	626.16	576.63	697.173	48.2173	2.5	1	120.543	15	9	Removed
344	855	-Inf	PC(O-32:1)|PC(P-32:0)	PLPC	32	1	32:1	527.1	576.63	697.173	48.2173	2.5	1	120.543	15	10	Removed
345	854	-Inf	PC(O-32:1)|PC(P-32:0)	PLPC	32	1	32:1	626.16	576.63	431.978	48.2173	3	-1	-144.652	15	1	Removed
343	855	-Inf	PC(O-32:1)|PC(P-32:0)	PLPC	32	1	32:1	527.1	576.63	721.282	48.2173	3	1	144.652	15	2	Removed
345	856	-Inf	PC(O-32:1)|PC(P-32:0)	PLPC	32	1	32:1	626.16	576.63	721.282	48.2173	3	1	144.652	15	2	Removed
345	856	-Inf	PC(O-32:1)|PC(P-32:0)	PLPC	32	1	32:1	626.16	576.63	431.978	48.2173	3	-1	-144.652	15	4	Removed
344	854	-Inf	PC(O-32:1)|PC(P-32:0)	PLPC	32	1	32:1	527.1	576.63	721.282	48.2173	3	1	144.652	15	6	Removed
346	855	-Inf	PC(O-32:1)|PC(P-32:0)	PLPC	32	1	32:1	626.16	576.63	721.282	48.2173	3	1	144.652	15	7	Removed
345	854	-Inf	PC(O-32:1)|PC(P-32:0)	PLPC	32	1	32:1	626.16	576.63	721.282	48.2173	3	1	144.652	15	8	Removed
344	855	-Inf	PC(O-32:1)|PC(P-32:0)	PLPC	32	1	32:1	527.1	576.63	431.978	48.2173	3	-1	-144.652	15	10	Removed
346	855	-Inf	PC(O-32:1)|PC(P-32:0)	PLPC	32	1	32:1	626.16	576.63	407.869	48.2173	3.5	-1	-168.761	15	3	Removed
346	855	-Inf	PC(O-32:1)|PC(P-32:0)	PLPC	32	1	32:1	626.16	576.63	407.869	48.2173	3.5	-1	-168.761	15	4	Removed
343	854	-Inf	PC(O-32:1)|PC(P-32:0)	PLPC	32	1	32:1	527.1	576.63	407.869	48.2173	3.5	-1	-168.761	15	5	Removed
344	855	-Inf	PC(O-32:1)|PC(P-32:0)	PLPC	32	1	32:1	527.1	576.63	407.869	48.2173	3.5	-1	-168.761	15	8	Removed
346	856	-Inf	PC(O-32:1)|PC(P-32:0)	PLPC	32	1	32:1	626.16	576.63	745.391	48.2173	3.5	1	168.761	15	8	Removed
346	854	-Inf	PC(O-32:1)|PC(P-32:0)	PLPC	32	1	32:1	626.16	576.63	407.869	48.2173	3.5	-1	-168.761	15	9	Removed
344	856	-Inf	PC(O-32:1)|PC(P-32:0)	PLPC	32	1	32:1	527.1	576.63	407.869	48.2173	3.5	-1	-168.761	15	10	Removed
343	855	-Inf	PC(O-32:1)|PC(P-32:0)	PLPC	32	1	32:1	527.1	576.63	383.761	48.2173	4	-1	-192.869	15	3	Removed
345	856	-Inf	PC(O-32:1)|PC(P-32:0)	PLPC	32	1	32:1	626.16	576.63	383.761	48.2173	4	-1	-192.869	15	3	Removed
346	857	-Inf	PC(O-32:1)|PC(P-32:0)	PLPC	32	1	32:1	626.16	576.63	383.761	48.2173	4	-1	-192.869	15	3	Removed
344	854	-Inf	PC(O-32:1)|PC(P-32:0)	PLPC	32	1	32:1	527.1	576.63	769.499	48.2173	4	1	192.869	15	4	Removed
343	854	-Inf	PC(O-32:1)|PC(P-32:0)	PLPC	32	1	32:1	527.1	576.63	769.499	48.2173	4	1	192.869	15	7	Removed
345	855	-Inf	PC(O-32:1)|PC(P-32:0)	PLPC	32	1	32:1	626.16	576.63	769.499	48.2173	4	1	192.869	15	8	Removed
343	854	-Inf	PC(O-32:1)|PC(P-32:0)	PLPC	32	1	32:1	527.1	576.63	383.761	48.2173	4	-1	-192.869	15	9	Removed
345	891	-Inf	PC(O-32:1)|PC(P-32:0)	PLPC	32	1	32:1	626.16	576.63	504.304	48.2173	1.5	-1	-72.326	25	2	Removed
344	891	-Inf	PC(O-32:1)|PC(P-32:0)	PLPC	32	1	32:1	527.1	576.63	648.956	48.2173	1.5	1	72.326	25	3	Removed
345	892	-Inf	PC(O-32:1)|PC(P-32:0)	PLPC	32	1	32:1	626.16	576.63	648.956	48.2173	1.5	1	72.326	25	3	Removed
346	892	-Inf	PC(O-32:1)|PC(P-32:0)	PLPC	32	1	32:1	626.16	576.63	504.304	48.2173	1.5	-1	-72.326	25	5	Removed
344	892	-Inf	PC(O-32:1)|PC(P-32:0)	PLPC	32	1	32:1	527.1	576.63	648.956	48.2173	1.5	1	72.326	25	7	Removed
345	893	-Inf	PC(O-32:1)|PC(P-32:0)	PLPC	32	1	32:1	626.16	576.63	648.956	48.2173	1.5	1	72.326	25	7	Removed
346	892	-Inf	PC(O-32:1)|PC(P-32:0)	PLPC	32	1	32:1	626.16	576.63	504.304	48.2173	1.5	-1	-72.326	25	8	Removed
343	892	-Inf	PC(O-32:1)|PC(P-32:0)	PLPC	32	1	32:1	527.1	576.63	504.304	48.2173	1.5	-1	-72.326	25	10	Removed
345	893	-Inf	PC(O-32:1)|PC(P-32:0)	PLPC	32	1	32:1	626.16	576.63	648.956	48.2173	1.5	1	72.326	25	10	Removed
346	894	-Inf	PC(O-32:1)|PC(P-32:0)	PLPC	32	1	32:1	626.16	576.63	504.304	48.2173	1.5	-1	-72.326	25	10	Removed
343	893	-Inf	PC(O-32:1)|PC(P-32:0)	PLPC	32	1	32:1	527.1	576.63	673.065	48.2173	2	1	96.4347	25	2	Removed
344	894	-Inf	PC(O-32:1)|PC(P-32:0)	PLPC	32	1	32:1	527.1	576.63	673.065	48.2173	2	1	96.4347	25	2	Removed
344	892	-Inf	PC(O-32:1)|PC(P-32:0)	PLPC	32	1	32:1	527.1	576.63	673.065	48.2173	2	1	96.4347	25	4	Removed
345	891	-Inf	PC(O-32:1)|PC(P-32:0)	PLPC	32	1	32:1	626.16	576.63	673.065	48.2173	2	1	96.4347	25	6	Removed
343	892	-Inf	PC(O-32:1)|PC(P-32:0)	PLPC	32	1	32:1	527.1	576.63	480.195	48.2173	2	-1	-96.4347	25	7	Removed
344	893	-Inf	PC(O-32:1)|PC(P-32:0)	PLPC	32	1	32:1	527.1	576.63	480.195	48.2173	2	-1	-96.4347	25	7	Removed
343	890	-Inf	PC(O-32:1)|PC(P-32:0)	PLPC	32	1	32:1	527.1	576.63	480.195	48.2173	2	-1	-96.4347	25	8	Removed
345	891	-Inf	PC(O-32:1)|PC(P-32:0)	PLPC	32	1	32:1	626.16	576.63	480.195	48.2173	2	-1	-96.4347	25	8	Removed
344	891	-Inf	PC(O-32:1)|PC(P-32:0)	PLPC	32	1	32:1	527.1	576.63	673.065	48.2173	2	1	96.4347	25	9	Removed
345	890	-Inf	PC(O-32:1)|PC(P-32:0)	PLPC	32	1	32:1	626.16	576.63	480.195	48.2173	2	-1	-96.4347	25	10	Removed
346	891	-Inf	PC(O-32:1)|PC(P-32:0)	PLPC	32	1	32:1	626.16	576.63	673.065	48.2173	2	1	96.4347	25	10	Removed
343	892	-Inf	PC(O-32:1)|PC(P-32:0)	PLPC	32	1	32:1	527.1	576.63	697.173	48.2173	2.5	1	120.543	25	1	Removed
344	891	-Inf	PC(O-32:1)|PC(P-32:0)	PLPC	32	1	32:1	527.1	576.63	697.173	48.2173	2.5	1	120.543	25	2	Removed
345	892	-Inf	PC(O-32:1)|PC(P-32:0)	PLPC	32	1	32:1	626.16	576.63	456.087	48.2173	2.5	-1	-120.543	25	2	Removed
343	892	-Inf	PC(O-32:1)|PC(P-32:0)	PLPC	32	1	32:1	527.1	576.63	697.173	48.2173	2.5	1	120.543	25	3	Removed
344	891	-Inf	PC(O-32:1)|PC(P-32:0)	PLPC	32	1	32:1	527.1	576.63	697.173	48.2173	2.5	1	120.543	25	4	Removed
345	892	-Inf	PC(O-32:1)|PC(P-32:0)	PLPC	32	1	32:1	626.16	576.63	456.087	48.2173	2.5	-1	-120.543	25	4	Removed
346	893	-Inf	PC(O-32:1)|PC(P-32:0)	PLPC	32	1	32:1	626.16	576.63	456.087	48.2173	2.5	-1	-120.543	25	4	Removed
343	891	-Inf	PC(O-32:1)|PC(P-32:0)	PLPC	32	1	32:1	527.1	576.63	456.087	48.2173	2.5	-1	-120.543	25	5	Removed
344	892	-Inf	PC(O-32:1)|PC(P-32:0)	PLPC	32	1	32:1	527.1	576.63	697.173	48.2173	2.5	1	120.543	25	5	Removed
343	891	-Inf	PC(O-32:1)|PC(P-32:0)	PLPC	32	1	32:1	527.1	576.63	697.173	48.2173	2.5	1	120.543	25	6	Removed
343	891	-Inf	PC(O-32:1)|PC(P-32:0)	PLPC	32	1	32:1	527.1	576.63	456.087	48.2173	2.5	-1	-120.543	25	7	Removed
343	892	-Inf	PC(O-32:1)|PC(P-32:0)	PLPC	32	1	32:1	527.1	576.63	697.173	48.2173	2.5	1	120.543	25	8	Removed
346	893	-Inf	PC(O-32:1)|PC(P-32:0)	PLPC	32	1	32:1	626.16	576.63	697.173	48.2173	2.5	1	120.543	25	8	Removed
343	893	-Inf	PC(O-32:1)|PC(P-32:0)	PLPC	32	1	32:1	527.1	576.63	456.087	48.2173	2.5	-1	-120.543	25	9	Removed
344	894	-Inf	PC(O-32:1)|PC(P-32:0)	PLPC	32	1	32:1	527.1	576.63	697.173	48.2173	2.5	1	120.543	25	9	Removed
344	890	-Inf	PC(O-32:1)|PC(P-32:0)	PLPC	32	1	32:1	527.1	576.63	431.978	48.2173	3	-1	-144.652	25	1	Removed
345	890	-Inf	PC(O-32:1)|PC(P-32:0)	PLPC	32	1	32:1	626.16	576.63	431.978	48.2173	3	-1	-144.652	25	2	Removed
343	892	-Inf	PC(O-32:1)|PC(P-32:0)	PLPC	32	1	32:1	527.1	576.63	431.978	48.2173	3	-1	-144.652	25	7	Removed
344	893	-Inf	PC(O-32:1)|PC(P-32:0)	PLPC	32	1	32:1	527.1	576.63	431.978	48.2173	3	-1	-144.652	25	7	Removed
343	891	-Inf	PC(O-32:1)|PC(P-32:0)	PLPC	32	1	32:1	527.1	576.63	431.978	48.2173	3	-1	-144.652	25	8	Removed
344	892	-Inf	PC(O-32:1)|PC(P-32:0)	PLPC	32	1	32:1	527.1	576.63	431.978	48.2173	3	-1	-144.652	25	8	Removed
345	892	-Inf	PC(O-32:1)|PC(P-32:0)	PLPC	32	1	32:1	626.16	576.63	431.978	48.2173	3	-1	-144.652	25	9	Removed
345	891	-Inf	PC(O-32:1)|PC(P-32:0)	PLPC	32	1	32:1	626.16	576.63	745.391	48.2173	3.5	1	168.761	25	1	Removed
346	892	-Inf	PC(O-32:1)|PC(P-32:0)	PLPC	32	1	32:1	626.16	576.63	745.391	48.2173	3.5	1	168.761	25	1	Removed
344	890	-Inf	PC(O-32:1)|PC(P-32:0)	PLPC	32	1	32:1	527.1	576.63	407.869	48.2173	3.5	-1	-168.761	25	3	Removed
346	891	-Inf	PC(O-32:1)|PC(P-32:0)	PLPC	32	1	32:1	626.16	576.63	745.391	48.2173	3.5	1	168.761	25	3	Removed
346	890	-Inf	PC(O-32:1)|PC(P-32:0)	PLPC	32	1	32:1	626.16	576.63	745.391	48.2173	3.5	1	168.761	25	4	Removed
344	891	-Inf	PC(O-32:1)|PC(P-32:0)	PLPC	32	1	32:1	527.1	576.63	407.869	48.2173	3.5	-1	-168.761	25	5	Removed
345	892	-Inf	PC(O-32:1)|PC(P-32:0)	PLPC	32	1	32:1	626.16	576.63	745.391	48.2173	3.5	1	168.761	25	5	Removed
346	893	-Inf	PC(O-32:1)|PC(P-32:0)	PLPC	32	1	32:1	626.16	576.63	407.869	48.2173	3.5	-1	-168.761	25	5	Removed
346	892	-Inf	PC(O-32:1)|PC(P-32:0)	PLPC	32	1	32:1	626.16	576.63	407.869	48.2173	3.5	-1	-168.761	25	7	Removed
343	890	-Inf	PC(O-32:1)|PC(P-32:0)	PLPC	32	1	32:1	527.1	576.63	407.869	48.2173	3.5	-1	-168.761	25	9	Removed
343	891	-Inf	PC(O-32:1)|PC(P-32:0)	PLPC	32	1	32:1	527.1	576.63	769.499	48.2173	4	1	192.869	25	2	Removed
346	892	-Inf	PC(O-32:1)|PC(P-32:0)	PLPC	32	1	32:1	626.16	576.63	383.761	48.2173	4	-1	-192.869	25	2	Removed
344	891	-Inf	PC(O-32:1)|PC(P-32:0)	PLPC	32	1	32:1	527.1	576.63	769.499	48.2173	4	1	192.869	25	4	Removed
345	892	-Inf	PC(O-32:1)|PC(P-32:0)	PLPC	32	1	32:1	626.16	576.63	383.761	48.2173	4	-1	-192.869	25	4	Removed
346	893	-Inf	PC(O-32:1)|PC(P-32:0)	PLPC	32	1	32:1	626.16	576.63	383.761	48.2173	4	-1	-192.869	25	4	Removed
344	891	-Inf	PC(O-32:1)|PC(P-32:0)	PLPC	32	1	32:1	527.1	576.63	383.761	48.2173	4	-1	-192.869	25	5	Removed
344	892	-Inf	PC(O-32:1)|PC(P-32:0)	PLPC	32	1	32:1	527.1	576.63	769.499	48.2173	4	1	192.869	25	6	Removed
343	892	-Inf	PC(O-32:1)|PC(P-32:0)	PLPC	32	1	32:1	527.1	576.63	769.499	48.2173	4	1	192.869	25	7	Removed
344	890	-Inf	PC(O-32:1)|PC(P-32:0)	PLPC	32	1	32:1	527.1	576.63	383.761	48.2173	4	-1	-192.869	25	8	Removed
346	892	-Inf	PC(O-32:1)|PC(P-32:0)	PLPC	32	1	32:1	626.16	576.63	769.499	48.2173	4	1	192.869	25	9	Removed
346	923	-Inf	PC(O-32:1)|PC(P-32:0)	PLPC	32	1	32:1	626.16	576.63	504.304	48.2173	1.5	-1	-72.326	35	2	Removed
345	922	-Inf	PC(O-32:1)|PC(P-32:0)	PLPC	32	1	32:1	626.16	576.63	504.304	48.2173	1.5	-1	-72.326	35	3	Removed
345	923	-Inf	PC(O-32:1)|PC(P-32:0)	PLPC	32	1	32:1	626.16	576.63	504.304	48.2173	1.5	-1	-72.326	35	4	Removed
346	924	-Inf	PC(O-32:1)|PC(P-32:0)	PLPC	32	1	32:1	626.16	576.63	648.956	48.2173	1.5	1	72.326	35	4	Removed
345	923	-Inf	PC(O-32:1)|PC(P-32:0)	PLPC	32	1	32:1	626.16	576.63	504.304	48.2173	1.5	-1	-72.326	35	7	Removed
346	922	-Inf	PC(O-32:1)|PC(P-32:0)	PLPC	32	1	32:1	626.16	576.63	648.956	48.2173	1.5	1	72.326	35	8	Removed
343	921	-Inf	PC(O-32:1)|PC(P-32:0)	PLPC	32	1	32:1	527.1	576.63	504.304	48.2173	1.5	-1	-72.326	35	9	Removed
343	921	-Inf	PC(O-32:1)|PC(P-32:0)	PLPC	32	1	32:1	527.1	576.63	648.956	48.2173	1.5	1	72.326	35	10	Removed
345	922	-Inf	PC(O-32:1)|PC(P-32:0)	PLPC	32	1	32:1	626.16	576.63	504.304	48.2173	1.5	-1	-72.326	35	10	Removed
346	923	-Inf	PC(O-32:1)|PC(P-32:0)	PLPC	32	1	32:1	626.16	576.63	504.304	48.2173	1.5	-1	-72.326	35	10	Removed
343	921	-Inf	PC(O-32:1)|PC(P-32:0)	PLPC	32	1	32:1	527.1	576.63	673.065	48.2173	2	1	96.4347	35	1	Removed
344	922	-Inf	PC(O-32:1)|PC(P-32:0)	PLPC	32	1	32:1	527.1	576.63	480.195	48.2173	2	-1	-96.4347	35	1	Removed
344	922	-Inf	PC(O-32:1)|PC(P-32:0)	PLPC	32	1	32:1	527.1	576.63	480.195	48.2173	2	-1	-96.4347	35	2	Removed
345	923	-Inf	PC(O-32:1)|PC(P-32:0)	PLPC	32	1	32:1	626.16	576.63	480.195	48.2173	2	-1	-96.4347	35	2	Removed
345	921	-Inf	PC(O-32:1)|PC(P-32:0)	PLPC	32	1	32:1	626.16	576.63	480.195	48.2173	2	-1	-96.4347	35	3	Removed
346	922	-Inf	PC(O-32:1)|PC(P-32:0)	PLPC	32	1	32:1	626.16	576.63	480.195	48.2173	2	-1	-96.4347	35	3	Removed
345	923	-Inf	PC(O-32:1)|PC(P-32:0)	PLPC	32	1	32:1	626.16	576.63	480.195	48.2173	2	-1	-96.4347	35	4	Removed
344	922	-Inf	PC(O-32:1)|PC(P-32:0)	PLPC	32	1	32:1	527.1	576.63	673.065	48.2173	2	1	96.4347	35	5	Removed
346	923	-Inf	PC(O-32:1)|PC(P-32:0)	PLPC	32	1	32:1	626.16	576.63	673.065	48.2173	2	1	96.4347	35	5	Removed
344	922	-Inf	PC(O-32:1)|PC(P-32:0)	PLPC	32	1	32:1	527.1	576.63	673.065	48.2173	2	1	96.4347	35	6	Removed
345	923	-Inf	PC(O-32:1)|PC(P-32:0)	PLPC	32	1	32:1	626.16	576.63	480.195	48.2173	2	-1	-96.4347	35	6	Removed
343	921	-Inf	PC(O-32:1)|PC(P-32:0)	PLPC	32	1	32:1	527.1	576.63	673.065	48.2173	2	1	96.4347	35	7	Removed
344	922	-Inf	PC(O-32:1)|PC(P-32:0)	PLPC	32	1	32:1	527.1	576.63	480.195	48.2173	2	-1	-96.4347	35	7	Removed
345	923	-Inf	PC(O-32:1)|PC(P-32:0)	PLPC	32	1	32:1	626.16	576.63	673.065	48.2173	2	1	96.4347	35	7	Removed
346	924	-Inf	PC(O-32:1)|PC(P-32:0)	PLPC	32	1	32:1	626.16	576.63	673.065	48.2173	2	1	96.4347	35	7	Removed
346	921	-Inf	PC(O-32:1)|PC(P-32:0)	PLPC	32	1	32:1	626.16	576.63	673.065	48.2173	2	1	96.4347	35	8	Removed
343	925	-Inf	PC(O-32:1)|PC(P-32:0)	PLPC	32	1	32:1	527.1	576.63	480.195	48.2173	2	-1	-96.4347	35	10	Removed
346	923	-Inf	PC(O-32:1)|PC(P-32:0)	PLPC	32	1	32:1	626.16	576.63	697.173	48.2173	2.5	1	120.543	35	1	Removed
343	922	-Inf	PC(O-32:1)|PC(P-32:0)	PLPC	32	1	32:1	527.1	576.63	697.173	48.2173	2.5	1	120.543	35	2	Removed
344	923	-Inf	PC(O-32:1)|PC(P-32:0)	PLPC	32	1	32:1	527.1	576.63	697.173	48.2173	2.5	1	120.543	35	3	Removed
346	924	-Inf	PC(O-32:1)|PC(P-32:0)	PLPC	32	1	32:1	626.16	576.63	697.173	48.2173	2.5	1	120.543	35	3	Removed
343	921	-Inf	PC(O-32:1)|PC(P-32:0)	PLPC	32	1	32:1	527.1	576.63	456.087	48.2173	2.5	-1	-120.543	35	5	Removed
344	922	-Inf	PC(O-32:1)|PC(P-32:0)	PLPC	32	1	32:1	527.1	576.63	697.173	48.2173	2.5	1	120.543	35	6	Removed
346	923	-Inf	PC(O-32:1)|PC(P-32:0)	PLPC	32	1	32:1	626.16	576.63	456.087	48.2173	2.5	-1	-120.543	35	6	Removed
343	923	-Inf	PC(O-32:1)|PC(P-32:0)	PLPC	32	1	32:1	527.1	576.63	697.173	48.2173	2.5	1	120.543	35	8	Removed
345	924	-Inf	PC(O-32:1)|PC(P-32:0)	PLPC	32	1	32:1	626.16	576.63	456.087	48.2173	2.5	-1	-120.543	35	8	Removed
346	925	-Inf	PC(O-32:1)|PC(P-32:0)	PLPC	32	1	32:1	626.16	576.63	456.087	48.2173	2.5	-1	-120.543	35	8	Removed
343	922	-Inf	PC(O-32:1)|PC(P-32:0)	PLPC	32	1	32:1	527.1	576.63	697.173	48.2173	2.5	1	120.543	35	9	Removed
345	923	-Inf	PC(O-32:1)|PC(P-32:0)	PLPC	32	1	32:1	626.16	576.63	697.173	48.2173	2.5	1	120.543	35	9	Removed
345	921	-Inf	PC(O-32:1)|PC(P-32:0)	PLPC	32	1	32:1	626.16	576.63	697.173	48.2173	2.5	1	120.543	35	10	Removed
343	922	-Inf	PC(O-32:1)|PC(P-32:0)	PLPC	32	1	32:1	527.1	576.63	721.282	48.2173	3	1	144.652	35	1	Removed
344	921	-Inf	PC(O-32:1)|PC(P-32:0)	PLPC	32	1	32:1	527.1	576.63	721.282	48.2173	3	1	144.652	35	2	Removed
345	922	-Inf	PC(O-32:1)|PC(P-32:0)	PLPC	32	1	32:1	626.16	576.63	431.978	48.2173	3	-1	-144.652	35	2	Removed
346	923	-Inf	PC(O-32:1)|PC(P-32:0)	PLPC	32	1	32:1	626.16	576.63	431.978	48.2173	3	-1	-144.652	35	2	Removed
343	925	-Inf	PC(O-32:1)|PC(P-32:0)	PLPC	32	1	32:1	527.1	576.63	721.282	48.2173	3	1	144.652	35	3	Removed
344	926	-Inf	PC(O-32:1)|PC(P-32:0)	PLPC	32	1	32:1	527.1	576.63	431.978	48.2173	3	-1	-144.652	35	3	Removed
345	922	-Inf	PC(O-32:1)|PC(P-32:0)	PLPC	32	1	32:1	626.16	576.63	431.978	48.2173	3	-1	-144.652	35	4	Removed
346	922	-Inf	PC(O-32:1)|PC(P-32:0)	PLPC	32	1	32:1	626.16	576.63	721.282	48.2173	3	1	144.652	35	5	Removed
344	923	-Inf	PC(O-32:1)|PC(P-32:0)	PLPC	32	1	32:1	527.1	576.63	721.282	48.2173	3	1	144.652	35	6	Removed
345	924	-Inf	PC(O-32:1)|PC(P-32:0)	PLPC	32	1	32:1	626.16	576.63	431.978	48.2173	3	-1	-144.652	35	6	Removed
346	925	-Inf	PC(O-32:1)|PC(P-32:0)	PLPC	32	1	32:1	626.16	576.63	431.978	48.2173	3	-1	-144.652	35	6	Removed
344	924	-Inf	PC(O-32:1)|PC(P-32:0)	PLPC	32	1	32:1	527.1	576.63	721.282	48.2173	3	1	144.652	35	7	Removed
346	925	-Inf	PC(O-32:1)|PC(P-32:0)	PLPC	32	1	32:1	626.16	576.63	721.282	48.2173	3	1	144.652	35	7	Removed
346	854	-Inf	PC(O-32:1)|PC(P-32:0)	PLPC	32	1	32:1	626.16	576.63	504.304	48.2173	1.5	-1	-72.326	15	9	Kept
344	891	-Inf	PC(O-32:1)|PC(P-32:0)	PLPC	32	1	32:1	527.1	576.63	648.956	48.2173	1.5	1	72.326	25	1	Kept
343	890	-Inf	PC(O-32:1)|PC(P-32:0)	PLPC	32	1	32:1	527.1	576.63	648.956	48.2173	1.5	1	72.326	25	6	Kept
344	923	-Inf	PC(O-32:1)|PC(P-32:0)	PLPC	32	1	32:1	527.1	576.63	504.304	48.2173	1.5	-1	-72.326	35	6	Kept
345	924	-Inf	PC(O-32:1)|PC(P-32:0)	PLPC	32	1	32:1	626.16	576.63	504.304	48.2173	1.5	-1	-72.326	35	6	Kept
343	955	-Inf	PC(O-32:1)|PC(P-32:0)	PLPC	32	1	32:1	527.1	576.63	648.956	48.2173	1.5	1	72.326	45	2	Kept
346	957	-Inf	PC(O-32:1)|PC(P-32:0)	PLPC	32	1	32:1	626.16	576.63	648.956	48.2173	1.5	1	72.326	45	2	Kept
346	956	-Inf	PC(O-32:1)|PC(P-32:0)	PLPC	32	1	32:1	626.16	576.63	648.956	48.2173	1.5	1	72.326	45	4	Kept
344	923	-Inf	PC(O-32:1)|PC(P-32:0)	PLPC	32	1	32:1	527.1	576.63	721.282	48.2173	3	1	144.652	35	8	Removed
345	924	-Inf	PC(O-32:1)|PC(P-32:0)	PLPC	32	1	32:1	626.16	576.63	721.282	48.2173	3	1	144.652	35	8	Removed
346	925	-Inf	PC(O-32:1)|PC(P-32:0)	PLPC	32	1	32:1	626.16	576.63	721.282	48.2173	3	1	144.652	35	8	Removed
343	923	-Inf	PC(O-32:1)|PC(P-32:0)	PLPC	32	1	32:1	527.1	576.63	721.282	48.2173	3	1	144.652	35	9	Removed
346	924	-Inf	PC(O-32:1)|PC(P-32:0)	PLPC	32	1	32:1	626.16	576.63	431.978	48.2173	3	-1	-144.652	35	9	Removed
344	922	-Inf	PC(O-32:1)|PC(P-32:0)	PLPC	32	1	32:1	527.1	576.63	431.978	48.2173	3	-1	-144.652	35	10	Removed
346	923	-Inf	PC(O-32:1)|PC(P-32:0)	PLPC	32	1	32:1	626.16	576.63	431.978	48.2173	3	-1	-144.652	35	10	Removed
343	924	-Inf	PC(O-32:1)|PC(P-32:0)	PLPC	32	1	32:1	527.1	576.63	745.391	48.2173	3.5	1	168.761	35	1	Removed
344	925	-Inf	PC(O-32:1)|PC(P-32:0)	PLPC	32	1	32:1	527.1	576.63	407.869	48.2173	3.5	-1	-168.761	35	1	Removed
345	926	-Inf	PC(O-32:1)|PC(P-32:0)	PLPC	32	1	32:1	626.16	576.63	745.391	48.2173	3.5	1	168.761	35	1	Removed
346	927	-Inf	PC(O-32:1)|PC(P-32:0)	PLPC	32	1	32:1	626.16	576.63	745.391	48.2173	3.5	1	168.761	35	1	Removed
344	924	-Inf	PC(O-32:1)|PC(P-32:0)	PLPC	32	1	32:1	527.1	576.63	745.391	48.2173	3.5	1	168.761	35	2	Removed
343	921	-Inf	PC(O-32:1)|PC(P-32:0)	PLPC	32	1	32:1	527.1	576.63	407.869	48.2173	3.5	-1	-168.761	35	3	Removed
343	922	-Inf	PC(O-32:1)|PC(P-32:0)	PLPC	32	1	32:1	527.1	576.63	745.391	48.2173	3.5	1	168.761	35	4	Removed
345	923	-Inf	PC(O-32:1)|PC(P-32:0)	PLPC	32	1	32:1	626.16	576.63	407.869	48.2173	3.5	-1	-168.761	35	4	Removed
346	924	-Inf	PC(O-32:1)|PC(P-32:0)	PLPC	32	1	32:1	626.16	576.63	407.869	48.2173	3.5	-1	-168.761	35	4	Removed
343	922	-Inf	PC(O-32:1)|PC(P-32:0)	PLPC	32	1	32:1	527.1	576.63	745.391	48.2173	3.5	1	168.761	35	5	Removed
345	922	-Inf	PC(O-32:1)|PC(P-32:0)	PLPC	32	1	32:1	626.16	576.63	745.391	48.2173	3.5	1	168.761	35	6	Removed
346	923	-Inf	PC(O-32:1)|PC(P-32:0)	PLPC	32	1	32:1	626.16	576.63	745.391	48.2173	3.5	1	168.761	35	6	Removed
343	921	-Inf	PC(O-32:1)|PC(P-32:0)	PLPC	32	1	32:1	527.1	576.63	745.391	48.2173	3.5	1	168.761	35	7	Removed
345	922	-Inf	PC(O-32:1)|PC(P-32:0)	PLPC	32	1	32:1	626.16	576.63	407.869	48.2173	3.5	-1	-168.761	35	7	Removed
344	922	-Inf	PC(O-32:1)|PC(P-32:0)	PLPC	32	1	32:1	527.1	576.63	745.391	48.2173	3.5	1	168.761	35	8	Removed
343	922	-Inf	PC(O-32:1)|PC(P-32:0)	PLPC	32	1	32:1	527.1	576.63	745.391	48.2173	3.5	1	168.761	35	9	Removed
345	923	-Inf	PC(O-32:1)|PC(P-32:0)	PLPC	32	1	32:1	626.16	576.63	745.391	48.2173	3.5	1	168.761	35	9	Removed
346	924	-Inf	PC(O-32:1)|PC(P-32:0)	PLPC	32	1	32:1	626.16	576.63	407.869	48.2173	3.5	-1	-168.761	35	9	Removed
343	923	-Inf	PC(O-32:1)|PC(P-32:0)	PLPC	32	1	32:1	527.1	576.63	769.499	48.2173	4	1	192.869	35	2	Removed
344	924	-Inf	PC(O-32:1)|PC(P-32:0)	PLPC	32	1	32:1	527.1	576.63	769.499	48.2173	4	1	192.869	35	2	Removed
344	921	-Inf	PC(O-32:1)|PC(P-32:0)	PLPC	32	1	32:1	527.1	576.63	383.761	48.2173	4	-1	-192.869	35	3	Removed
345	922	-Inf	PC(O-32:1)|PC(P-32:0)	PLPC	32	1	32:1	626.16	576.63	383.761	48.2173	4	-1	-192.869	35	3	Removed
346	923	-Inf	PC(O-32:1)|PC(P-32:0)	PLPC	32	1	32:1	626.16	576.63	383.761	48.2173	4	-1	-192.869	35	3	Removed
344	921	-Inf	PC(O-32:1)|PC(P-32:0)	PLPC	32	1	32:1	527.1	576.63	383.761	48.2173	4	-1	-192.869	35	4	Removed
345	922	-Inf	PC(O-32:1)|PC(P-32:0)	PLPC	32	1	32:1	626.16	576.63	383.761	48.2173	4	-1	-192.869	35	4	Removed
344	922	-Inf	PC(O-32:1)|PC(P-32:0)	PLPC	32	1	32:1	527.1	576.63	769.499	48.2173	4	1	192.869	35	5	Removed
343	922	-Inf	PC(O-32:1)|PC(P-32:0)	PLPC	32	1	32:1	527.1	576.63	383.761	48.2173	4	-1	-192.869	35	6	Removed
344	921	-Inf	PC(O-32:1)|PC(P-32:0)	PLPC	32	1	32:1	527.1	576.63	769.499	48.2173	4	1	192.869	35	8	Removed
346	921	-Inf	PC(O-32:1)|PC(P-32:0)	PLPC	32	1	32:1	626.16	576.63	769.499	48.2173	4	1	192.869	35	9	Removed
343	958	-Inf	PC(O-32:1)|PC(P-32:0)	PLPC	32	1	32:1	527.1	576.63	648.956	48.2173	1.5	1	72.326	45	1	Removed
345	956	-Inf	PC(O-32:1)|PC(P-32:0)	PLPC	32	1	32:1	626.16	576.63	504.304	48.2173	1.5	-1	-72.326	45	2	Removed
344	955	-Inf	PC(O-32:1)|PC(P-32:0)	PLPC	32	1	32:1	527.1	576.63	504.304	48.2173	1.5	-1	-72.326	45	3	Removed
343	958	-Inf	PC(O-32:1)|PC(P-32:0)	PLPC	32	1	32:1	527.1	576.63	504.304	48.2173	1.5	-1	-72.326	45	5	Removed
344	958	-Inf	PC(O-32:1)|PC(P-32:0)	PLPC	32	1	32:1	527.1	576.63	648.956	48.2173	1.5	1	72.326	45	6	Removed
345	959	-Inf	PC(O-32:1)|PC(P-32:0)	PLPC	32	1	32:1	626.16	576.63	504.304	48.2173	1.5	-1	-72.326	45	6	Removed
343	958	-Inf	PC(O-32:1)|PC(P-32:0)	PLPC	32	1	32:1	527.1	576.63	504.304	48.2173	1.5	-1	-72.326	45	7	Removed
344	959	-Inf	PC(O-32:1)|PC(P-32:0)	PLPC	32	1	32:1	527.1	576.63	504.304	48.2173	1.5	-1	-72.326	45	7	Removed
346	960	-Inf	PC(O-32:1)|PC(P-32:0)	PLPC	32	1	32:1	626.16	576.63	504.304	48.2173	1.5	-1	-72.326	45	7	Removed
343	957	-Inf	PC(O-32:1)|PC(P-32:0)	PLPC	32	1	32:1	527.1	576.63	648.956	48.2173	1.5	1	72.326	45	8	Removed
344	958	-Inf	PC(O-32:1)|PC(P-32:0)	PLPC	32	1	32:1	527.1	576.63	648.956	48.2173	1.5	1	72.326	45	8	Removed
345	957	-Inf	PC(O-32:1)|PC(P-32:0)	PLPC	32	1	32:1	626.16	576.63	504.304	48.2173	1.5	-1	-72.326	45	9	Removed
346	958	-Inf	PC(O-32:1)|PC(P-32:0)	PLPC	32	1	32:1	626.16	576.63	648.956	48.2173	1.5	1	72.326	45	9	Removed
344	956	-Inf	PC(O-32:1)|PC(P-32:0)	PLPC	32	1	32:1	527.1	576.63	504.304	48.2173	1.5	-1	-72.326	45	10	Removed
344	957	-Inf	PC(O-32:1)|PC(P-32:0)	PLPC	32	1	32:1	527.1	576.63	673.065	48.2173	2	1	96.4347	45	2	Removed
345	958	-Inf	PC(O-32:1)|PC(P-32:0)	PLPC	32	1	32:1	626.16	576.63	673.065	48.2173	2	1	96.4347	45	2	Removed
343	956	-Inf	PC(O-32:1)|PC(P-32:0)	PLPC	32	1	32:1	527.1	576.63	480.195	48.2173	2	-1	-96.4347	45	4	Removed
344	957	-Inf	PC(O-32:1)|PC(P-32:0)	PLPC	32	1	32:1	527.1	576.63	673.065	48.2173	2	1	96.4347	45	4	Removed
345	958	-Inf	PC(O-32:1)|PC(P-32:0)	PLPC	32	1	32:1	626.16	576.63	673.065	48.2173	2	1	96.4347	45	4	Removed
346	959	-Inf	PC(O-32:1)|PC(P-32:0)	PLPC	32	1	32:1	626.16	576.63	673.065	48.2173	2	1	96.4347	45	4	Removed
343	957	-Inf	PC(O-32:1)|PC(P-32:0)	PLPC	32	1	32:1	527.1	576.63	480.195	48.2173	2	-1	-96.4347	45	5	Removed
344	958	-Inf	PC(O-32:1)|PC(P-32:0)	PLPC	32	1	32:1	527.1	576.63	480.195	48.2173	2	-1	-96.4347	45	5	Removed
345	959	-Inf	PC(O-32:1)|PC(P-32:0)	PLPC	32	1	32:1	626.16	576.63	480.195	48.2173	2	-1	-96.4347	45	5	Removed
343	956	-Inf	PC(O-32:1)|PC(P-32:0)	PLPC	32	1	32:1	527.1	576.63	673.065	48.2173	2	1	96.4347	45	6	Removed
345	957	-Inf	PC(O-32:1)|PC(P-32:0)	PLPC	32	1	32:1	626.16	576.63	673.065	48.2173	2	1	96.4347	45	6	Removed
346	957	-Inf	PC(O-32:1)|PC(P-32:0)	PLPC	32	1	32:1	626.16	576.63	480.195	48.2173	2	-1	-96.4347	45	7	Removed
345	957	-Inf	PC(O-32:1)|PC(P-32:0)	PLPC	32	1	32:1	626.16	576.63	673.065	48.2173	2	1	96.4347	45	8	Removed
346	958	-Inf	PC(O-32:1)|PC(P-32:0)	PLPC	32	1	32:1	626.16	576.63	480.195	48.2173	2	-1	-96.4347	45	8	Removed
343	955	-Inf	PC(O-32:1)|PC(P-32:0)	PLPC	32	1	32:1	527.1	576.63	480.195	48.2173	2	-1	-96.4347	45	10	Removed
346	956	-Inf	PC(O-32:1)|PC(P-32:0)	PLPC	32	1	32:1	626.16	576.63	480.195	48.2173	2	-1	-96.4347	45	10	Removed
344	956	-Inf	PC(O-32:1)|PC(P-32:0)	PLPC	32	1	32:1	527.1	576.63	697.173	48.2173	2.5	1	120.543	45	1	Removed
345	957	-Inf	PC(O-32:1)|PC(P-32:0)	PLPC	32	1	32:1	626.16	576.63	697.173	48.2173	2.5	1	120.543	45	1	Removed
344	956	-Inf	PC(O-32:1)|PC(P-32:0)	PLPC	32	1	32:1	527.1	576.63	697.173	48.2173	2.5	1	120.543	45	2	Removed
345	957	-Inf	PC(O-32:1)|PC(P-32:0)	PLPC	32	1	32:1	626.16	576.63	697.173	48.2173	2.5	1	120.543	45	2	Removed
345	957	-Inf	PC(O-32:1)|PC(P-32:0)	PLPC	32	1	32:1	626.16	576.63	456.087	48.2173	2.5	-1	-120.543	45	3	Removed
344	957	-Inf	PC(O-32:1)|PC(P-32:0)	PLPC	32	1	32:1	527.1	576.63	697.173	48.2173	2.5	1	120.543	45	4	Removed
345	958	-Inf	PC(O-32:1)|PC(P-32:0)	PLPC	32	1	32:1	626.16	576.63	697.173	48.2173	2.5	1	120.543	45	4	Removed
343	956	-Inf	PC(O-32:1)|PC(P-32:0)	PLPC	32	1	32:1	527.1	576.63	697.173	48.2173	2.5	1	120.543	45	5	Removed
344	957	-Inf	PC(O-32:1)|PC(P-32:0)	PLPC	32	1	32:1	527.1	576.63	697.173	48.2173	2.5	1	120.543	45	5	Removed
345	958	-Inf	PC(O-32:1)|PC(P-32:0)	PLPC	32	1	32:1	626.16	576.63	697.173	48.2173	2.5	1	120.543	45	5	Removed
343	956	-Inf	PC(O-32:1)|PC(P-32:0)	PLPC	32	1	32:1	527.1	576.63	697.173	48.2173	2.5	1	120.543	45	6	Removed
346	957	-Inf	PC(O-32:1)|PC(P-32:0)	PLPC	32	1	32:1	626.16	576.63	697.173	48.2173	2.5	1	120.543	45	6	Removed
343	955	-Inf	PC(O-32:1)|PC(P-32:0)	PLPC	32	1	32:1	527.1	576.63	697.173	48.2173	2.5	1	120.543	45	7	Removed
344	958	-Inf	PC(O-32:1)|PC(P-32:0)	PLPC	32	1	32:1	527.1	576.63	697.173	48.2173	2.5	1	120.543	45	8	Removed
345	959	-Inf	PC(O-32:1)|PC(P-32:0)	PLPC	32	1	32:1	626.16	576.63	456.087	48.2173	2.5	-1	-120.543	45	8	Removed
346	960	-Inf	PC(O-32:1)|PC(P-32:0)	PLPC	32	1	32:1	626.16	576.63	456.087	48.2173	2.5	-1	-120.543	45	8	Removed
345	957	-Inf	PC(O-32:1)|PC(P-32:0)	PLPC	32	1	32:1	626.16	576.63	697.173	48.2173	2.5	1	120.543	45	9	Removed
344	957	-Inf	PC(O-32:1)|PC(P-32:0)	PLPC	32	1	32:1	527.1	576.63	456.087	48.2173	2.5	-1	-120.543	45	10	Removed
343	956	-Inf	PC(O-32:1)|PC(P-32:0)	PLPC	32	1	32:1	527.1	576.63	431.978	48.2173	3	-1	-144.652	45	1	Removed
345	957	-Inf	PC(O-32:1)|PC(P-32:0)	PLPC	32	1	32:1	626.16	576.63	431.978	48.2173	3	-1	-144.652	45	1	Removed
344	956	-Inf	PC(O-32:1)|PC(P-32:0)	PLPC	32	1	32:1	527.1	576.63	431.978	48.2173	3	-1	-144.652	45	2	Removed
343	957	-Inf	PC(O-32:1)|PC(P-32:0)	PLPC	32	1	32:1	527.1	576.63	431.978	48.2173	3	-1	-144.652	45	3	Removed
345	958	-Inf	PC(O-32:1)|PC(P-32:0)	PLPC	32	1	32:1	626.16	576.63	431.978	48.2173	3	-1	-144.652	45	3	Removed
343	955	-Inf	PC(O-32:1)|PC(P-32:0)	PLPC	32	1	32:1	527.1	576.63	431.978	48.2173	3	-1	-144.652	45	4	Removed
344	956	-Inf	PC(O-32:1)|PC(P-32:0)	PLPC	32	1	32:1	527.1	576.63	431.978	48.2173	3	-1	-144.652	45	4	Removed
345	957	-Inf	PC(O-32:1)|PC(P-32:0)	PLPC	32	1	32:1	626.16	576.63	431.978	48.2173	3	-1	-144.652	45	4	Removed
344	957	-Inf	PC(O-32:1)|PC(P-32:0)	PLPC	32	1	32:1	527.1	576.63	431.978	48.2173	3	-1	-144.652	45	6	Removed
345	958	-Inf	PC(O-32:1)|PC(P-32:0)	PLPC	32	1	32:1	626.16	576.63	431.978	48.2173	3	-1	-144.652	45	6	Removed
343	957	-Inf	PC(O-32:1)|PC(P-32:0)	PLPC	32	1	32:1	527.1	576.63	721.282	48.2173	3	1	144.652	45	7	Removed
344	958	-Inf	PC(O-32:1)|PC(P-32:0)	PLPC	32	1	32:1	527.1	576.63	721.282	48.2173	3	1	144.652	45	7	Removed
345	959	-Inf	PC(O-32:1)|PC(P-32:0)	PLPC	32	1	32:1	626.16	576.63	721.282	48.2173	3	1	144.652	45	7	Removed
343	958	-Inf	PC(O-32:1)|PC(P-32:0)	PLPC	32	1	32:1	527.1	576.63	431.978	48.2173	3	-1	-144.652	45	8	Removed
343	957	-Inf	PC(O-32:1)|PC(P-32:0)	PLPC	32	1	32:1	527.1	576.63	431.978	48.2173	3	-1	-144.652	45	9	Removed
345	958	-Inf	PC(O-32:1)|PC(P-32:0)	PLPC	32	1	32:1	626.16	576.63	721.282	48.2173	3	1	144.652	45	9	Removed
346	959	-Inf	PC(O-32:1)|PC(P-32:0)	PLPC	32	1	32:1	626.16	576.63	721.282	48.2173	3	1	144.652	45	9	Removed
344	957	-Inf	PC(O-32:1)|PC(P-32:0)	PLPC	32	1	32:1	527.1	576.63	431.978	48.2173	3	-1	-144.652	45	10	Removed
346	958	-Inf	PC(O-32:1)|PC(P-32:0)	PLPC	32	1	32:1	626.16	576.63	431.978	48.2173	3	-1	-144.652	45	10	Removed
345	958	-Inf	PC(O-32:1)|PC(P-32:0)	PLPC	32	1	32:1	626.16	576.63	745.391	48.2173	3.5	1	168.761	45	2	Removed
346	959	-Inf	PC(O-32:1)|PC(P-32:0)	PLPC	32	1	32:1	626.16	576.63	407.869	48.2173	3.5	-1	-168.761	45	2	Removed
343	956	-Inf	PC(O-32:1)|PC(P-32:0)	PLPC	32	1	32:1	527.1	576.63	407.869	48.2173	3.5	-1	-168.761	45	3	Removed
344	957	-Inf	PC(O-32:1)|PC(P-32:0)	PLPC	32	1	32:1	527.1	576.63	407.869	48.2173	3.5	-1	-168.761	45	3	Removed
345	958	-Inf	PC(O-32:1)|PC(P-32:0)	PLPC	32	1	32:1	626.16	576.63	745.391	48.2173	3.5	1	168.761	45	3	Removed
346	959	-Inf	PC(O-32:1)|PC(P-32:0)	PLPC	32	1	32:1	626.16	576.63	407.869	48.2173	3.5	-1	-168.761	45	3	Removed
343	956	-Inf	PC(O-32:1)|PC(P-32:0)	PLPC	32	1	32:1	527.1	576.63	407.869	48.2173	3.5	-1	-168.761	45	4	Removed
346	957	-Inf	PC(O-32:1)|PC(P-32:0)	PLPC	32	1	32:1	626.16	576.63	407.869	48.2173	3.5	-1	-168.761	45	4	Removed
344	958	-Inf	PC(O-32:1)|PC(P-32:0)	PLPC	32	1	32:1	527.1	576.63	407.869	48.2173	3.5	-1	-168.761	45	5	Removed
343	956	-Inf	PC(O-32:1)|PC(P-32:0)	PLPC	32	1	32:1	527.1	576.63	407.869	48.2173	3.5	-1	-168.761	45	6	Removed
345	957	-Inf	PC(O-32:1)|PC(P-32:0)	PLPC	32	1	32:1	626.16	576.63	407.869	48.2173	3.5	-1	-168.761	45	6	Removed
346	958	-Inf	PC(O-32:1)|PC(P-32:0)	PLPC	32	1	32:1	626.16	576.63	407.869	48.2173	3.5	-1	-168.761	45	6	Removed
343	956	-Inf	PC(O-32:1)|PC(P-32:0)	PLPC	32	1	32:1	527.1	576.63	407.869	48.2173	3.5	-1	-168.761	45	8	Removed
344	957	-Inf	PC(O-32:1)|PC(P-32:0)	PLPC	32	1	32:1	527.1	576.63	407.869	48.2173	3.5	-1	-168.761	45	8	Removed
343	956	-Inf	PC(O-32:1)|PC(P-32:0)	PLPC	32	1	32:1	527.1	576.63	407.869	48.2173	3.5	-1	-168.761	45	10	Removed
346	957	-Inf	PC(O-32:1)|PC(P-32:0)	PLPC	32	1	32:1	626.16	576.63	407.869	48.2173	3.5	-1	-168.761	45	10	Removed
346	956	-Inf	PC(O-32:1)|PC(P-32:0)	PLPC	32	1	32:1	626.16	576.63	383.761	48.2173	4	-1	-192.869	45	1	Removed
345	958	-Inf	PC(O-32:1)|PC(P-32:0)	PLPC	32	1	32:1	626.16	576.63	383.761	48.2173	4	-1	-192.869	45	2	Removed
345	955	-Inf	PC(O-32:1)|PC(P-32:0)	PLPC	32	1	32:1	626.16	576.63	769.499	48.2173	4	1	192.869	45	3	Removed
346	956	-Inf	PC(O-32:1)|PC(P-32:0)	PLPC	32	1	32:1	626.16	576.63	383.761	48.2173	4	-1	-192.869	45	3	Removed
346	959	-Inf	PC(O-32:1)|PC(P-32:0)	PLPC	32	1	32:1	626.16	576.63	769.499	48.2173	4	1	192.869	45	4	Removed
343	958	-Inf	PC(O-32:1)|PC(P-32:0)	PLPC	32	1	32:1	527.1	576.63	383.761	48.2173	4	-1	-192.869	45	5	Removed
345	959	-Inf	PC(O-32:1)|PC(P-32:0)	PLPC	32	1	32:1	626.16	576.63	769.499	48.2173	4	1	192.869	45	5	Removed
345	956	-Inf	PC(O-32:1)|PC(P-32:0)	PLPC	32	1	32:1	626.16	576.63	383.761	48.2173	4	-1	-192.869	45	6	Removed
346	957	-Inf	PC(O-32:1)|PC(P-32:0)	PLPC	32	1	32:1	626.16	576.63	769.499	48.2173	4	1	192.869	45	6	Removed
343	956	-Inf	PC(O-32:1)|PC(P-32:0)	PLPC	32	1	32:1	527.1	576.63	769.499	48.2173	4	1	192.869	45	7	Removed
344	957	-Inf	PC(O-32:1)|PC(P-32:0)	PLPC	32	1	32:1	527.1	576.63	769.499	48.2173	4	1	192.869	45	7	Removed
346	957	-Inf	PC(O-32:1)|PC(P-32:0)	PLPC	32	1	32:1	626.16	576.63	769.499	48.2173	4	1	192.869	45	8	Removed
343	957	-Inf	PC(O-32:1)|PC(P-32:0)	PLPC	32	1	32:1	527.1	576.63	383.761	48.2173	4	-1	-192.869	45	9	Removed
347	820	-Inf	PC(O-34:0)	PLPC	34	0	34:0	711.18	711.18	518.311	48.2173	4	-1	-192.869	5	5	Removed
347	855	-Inf	PC(O-34:0)	PLPC	34	0	34:0	711.18	711.18	638.854	48.2173	1.5	-1	-72.326	15	7	Removed
347	857	-Inf	PC(O-34:0)	PLPC	34	0	34:0	711.18	711.18	566.528	48.2173	3	-1	-144.652	15	2	Removed
347	856	-Inf	PC(O-34:0)	PLPC	34	0	34:0	711.18	711.18	566.528	48.2173	3	-1	-144.652	15	7	Removed
347	855	-Inf	PC(O-34:0)	PLPC	34	0	34:0	711.18	711.18	542.419	48.2173	3.5	-1	-168.761	15	9	Removed
347	857	-Inf	PC(O-34:0)	PLPC	34	0	34:0	711.18	711.18	542.419	48.2173	3.5	-1	-168.761	15	10	Removed
347	855	-Inf	PC(O-34:0)	PLPC	34	0	34:0	711.18	711.18	518.311	48.2173	4	-1	-192.869	15	7	Removed
347	893	-Inf	PC(O-34:0)	PLPC	34	0	34:0	711.18	711.18	638.854	48.2173	1.5	-1	-72.326	25	5	Removed
347	890	-Inf	PC(O-34:0)	PLPC	34	0	34:0	711.18	711.18	614.745	48.2173	2	-1	-96.4347	25	5	Removed
347	893	-Inf	PC(O-34:0)	PLPC	34	0	34:0	711.18	711.18	590.637	48.2173	2.5	-1	-120.543	25	2	Removed
347	894	-Inf	PC(O-34:0)	PLPC	34	0	34:0	711.18	711.18	590.637	48.2173	2.5	-1	-120.543	25	4	Removed
347	892	-Inf	PC(O-34:0)	PLPC	34	0	34:0	711.18	711.18	590.637	48.2173	2.5	-1	-120.543	25	7	Removed
347	894	-Inf	PC(O-34:0)	PLPC	34	0	34:0	711.18	711.18	590.637	48.2173	2.5	-1	-120.543	25	8	Removed
347	891	-Inf	PC(O-34:0)	PLPC	34	0	34:0	711.18	711.18	566.528	48.2173	3	-1	-144.652	25	6	Removed
347	891	-Inf	PC(O-34:0)	PLPC	34	0	34:0	711.18	711.18	542.419	48.2173	3.5	-1	-168.761	25	4	Removed
347	893	-Inf	PC(O-34:0)	PLPC	34	0	34:0	711.18	711.18	518.311	48.2173	4	-1	-192.869	25	6	Removed
347	922	-Inf	PC(O-34:0)	PLPC	34	0	34:0	711.18	711.18	638.854	48.2173	1.5	-1	-72.326	35	9	Removed
347	923	-Inf	PC(O-34:0)	PLPC	34	0	34:0	711.18	711.18	614.745	48.2173	2	-1	-96.4347	35	3	Removed
347	924	-Inf	PC(O-34:0)	PLPC	34	0	34:0	711.18	711.18	614.745	48.2173	2	-1	-96.4347	35	4	Removed
347	924	-Inf	PC(O-34:0)	PLPC	34	0	34:0	711.18	711.18	614.745	48.2173	2	-1	-96.4347	35	5	Removed
347	922	-Inf	PC(O-34:0)	PLPC	34	0	34:0	711.18	711.18	614.745	48.2173	2	-1	-96.4347	35	8	Removed
347	924	-Inf	PC(O-34:0)	PLPC	34	0	34:0	711.18	711.18	590.637	48.2173	2.5	-1	-120.543	35	6	Removed
347	921	-Inf	PC(O-34:0)	PLPC	34	0	34:0	711.18	711.18	590.637	48.2173	2.5	-1	-120.543	35	7	Removed
347	926	-Inf	PC(O-34:0)	PLPC	34	0	34:0	711.18	711.18	590.637	48.2173	2.5	-1	-120.543	35	8	Removed
347	854	-Inf	PC(O-34:0)	PLPC	34	0	34:0	711.18	711.18	831.723	48.2173	2.5	1	120.543	15	2	Kept
347	855	-Inf	PC(O-34:0)	PLPC	34	0	34:0	711.18	711.18	831.723	48.2173	2.5	1	120.543	15	8	Kept
347	855	-Inf	PC(O-34:0)	PLPC	34	0	34:0	711.18	711.18	879.941	48.2173	3.5	1	168.761	15	7	Kept
347	854	-Inf	PC(O-34:0)	PLPC	34	0	34:0	711.18	711.18	904.049	48.2173	4	1	192.869	15	2	Kept
347	894	-Inf	PC(O-34:0)	PLPC	34	0	34:0	711.18	711.18	783.506	48.2173	1.5	1	72.326	25	7	Kept
347	893	-Inf	PC(O-34:0)	PLPC	34	0	34:0	711.18	711.18	783.506	48.2173	1.5	1	72.326	25	8	Kept
347	894	-Inf	PC(O-34:0)	PLPC	34	0	34:0	711.18	711.18	783.506	48.2173	1.5	1	72.326	25	9	Kept
347	893	-Inf	PC(O-34:0)	PLPC	34	0	34:0	711.18	711.18	855.832	48.2173	3	1	144.652	25	9	Kept
347	890	-Inf	PC(O-34:0)	PLPC	34	0	34:0	711.18	711.18	879.941	48.2173	3.5	1	168.761	25	6	Kept
347	891	-Inf	PC(O-34:0)	PLPC	34	0	34:0	711.18	711.18	879.941	48.2173	3.5	1	168.761	25	10	Kept
347	892	-Inf	PC(O-34:0)	PLPC	34	0	34:0	711.18	711.18	904.049	48.2173	4	1	192.869	25	1	Kept
347	924	-Inf	PC(O-34:0)	PLPC	34	0	34:0	711.18	711.18	783.506	48.2173	1.5	1	72.326	35	2	Kept
347	923	-Inf	PC(O-34:0)	PLPC	34	0	34:0	711.18	711.18	783.506	48.2173	1.5	1	72.326	35	3	Kept
347	922	-Inf	PC(O-34:0)	PLPC	34	0	34:0	711.18	711.18	783.506	48.2173	1.5	1	72.326	35	5	Kept
347	925	-Inf	PC(O-34:0)	PLPC	34	0	34:0	711.18	711.18	783.506	48.2173	1.5	1	72.326	35	6	Kept
347	924	-Inf	PC(O-34:0)	PLPC	34	0	34:0	711.18	711.18	783.506	48.2173	1.5	1	72.326	35	10	Kept
347	924	-Inf	PC(O-34:0)	PLPC	34	0	34:0	711.18	711.18	807.615	48.2173	2	1	96.4347	35	2	Kept
347	925	-Inf	PC(O-34:0)	PLPC	34	0	34:0	711.18	711.18	807.615	48.2173	2	1	96.4347	35	7	Kept
347	923	-Inf	PC(O-34:0)	PLPC	34	0	34:0	711.18	711.18	831.723	48.2173	2.5	1	120.543	35	2	Kept
347	922	-Inf	PC(O-34:0)	PLPC	34	0	34:0	711.18	711.18	831.723	48.2173	2.5	1	120.543	35	4	Kept
347	922	-Inf	PC(O-34:0)	PLPC	34	0	34:0	711.18	711.18	831.723	48.2173	2.5	1	120.543	35	5	Kept
347	922	-Inf	PC(O-34:0)	PLPC	34	0	34:0	711.18	711.18	831.723	48.2173	2.5	1	120.543	35	10	Kept
347	924	-Inf	PC(O-34:0)	PLPC	34	0	34:0	711.18	711.18	855.832	48.2173	3	1	144.652	35	2	Kept
347	923	-Inf	PC(O-34:0)	PLPC	34	0	34:0	711.18	711.18	855.832	48.2173	3	1	144.652	35	5	Kept
347	926	-Inf	PC(O-34:0)	PLPC	34	0	34:0	711.18	711.18	855.832	48.2173	3	1	144.652	35	6	Kept
347	925	-Inf	PC(O-34:0)	PLPC	34	0	34:0	711.18	711.18	879.941	48.2173	3.5	1	168.761	35	9	Kept
347	924	-Inf	PC(O-34:0)	PLPC	34	0	34:0	711.18	711.18	904.049	48.2173	4	1	192.869	35	3	Kept
347	959	-Inf	PC(O-34:0)	PLPC	34	0	34:0	711.18	711.18	783.506	48.2173	1.5	1	72.326	45	1	Kept
347	956	-Inf	PC(O-34:0)	PLPC	34	0	34:0	711.18	711.18	783.506	48.2173	1.5	1	72.326	45	3	Kept
347	960	-Inf	PC(O-34:0)	PLPC	34	0	34:0	711.18	711.18	783.506	48.2173	1.5	1	72.326	45	6	Kept
347	959	-Inf	PC(O-34:0)	PLPC	34	0	34:0	711.18	711.18	783.506	48.2173	1.5	1	72.326	45	9	Kept
347	959	-Inf	PC(O-34:0)	PLPC	34	0	34:0	711.18	711.18	807.615	48.2173	2	1	96.4347	45	2	Kept
347	957	-Inf	PC(O-34:0)	PLPC	34	0	34:0	711.18	711.18	807.615	48.2173	2	1	96.4347	45	3	Kept
347	958	-Inf	PC(O-34:0)	PLPC	34	0	34:0	711.18	711.18	807.615	48.2173	2	1	96.4347	45	6	Kept
347	958	-Inf	PC(O-34:0)	PLPC	34	0	34:0	711.18	711.18	831.723	48.2173	2.5	1	120.543	45	1	Kept
347	958	-Inf	PC(O-34:0)	PLPC	34	0	34:0	711.18	711.18	831.723	48.2173	2.5	1	120.543	45	2	Kept
347	961	-Inf	PC(O-34:0)	PLPC	34	0	34:0	711.18	711.18	831.723	48.2173	2.5	1	120.543	45	8	Kept
347	958	-Inf	PC(O-34:0)	PLPC	34	0	34:0	711.18	711.18	855.832	48.2173	3	1	144.652	45	1	Kept
347	959	-Inf	PC(O-34:0)	PLPC	34	0	34:0	711.18	711.18	855.832	48.2173	3	1	144.652	45	6	Kept
347	957	-Inf	PC(O-34:0)	PLPC	34	0	34:0	711.18	711.18	879.941	48.2173	3.5	1	168.761	45	1	Kept
347	958	-Inf	PC(O-34:0)	PLPC	34	0	34:0	711.18	711.18	879.941	48.2173	3.5	1	168.761	45	4	Kept
347	958	-Inf	PC(O-34:0)	PLPC	34	0	34:0	711.18	711.18	879.941	48.2173	3.5	1	168.761	45	8	Kept
347	958	-Inf	PC(O-34:0)	PLPC	34	0	34:0	711.18	711.18	879.941	48.2173	3.5	1	168.761	45	10	Kept
347	958	-Inf	PC(O-34:0)	PLPC	34	0	34:0	711.18	711.18	904.049	48.2173	4	1	192.869	45	6	Kept
347	923	-Inf	PC(O-34:0)	PLPC	34	0	34:0	711.18	711.18	542.419	48.2173	3.5	-1	-168.761	35	7	Removed
347	923	-Inf	PC(O-34:0)	PLPC	34	0	34:0	711.18	711.18	542.419	48.2173	3.5	-1	-168.761	35	8	Removed
347	923	-Inf	PC(O-34:0)	PLPC	34	0	34:0	711.18	711.18	518.311	48.2173	4	-1	-192.869	35	1	Removed
347	922	-Inf	PC(O-34:0)	PLPC	34	0	34:0	711.18	711.18	518.311	48.2173	4	-1	-192.869	35	8	Removed
347	958	-Inf	PC(O-34:0)	PLPC	34	0	34:0	711.18	711.18	638.854	48.2173	1.5	-1	-72.326	45	2	Removed
347	961	-Inf	PC(O-34:0)	PLPC	34	0	34:0	711.18	711.18	638.854	48.2173	1.5	-1	-72.326	45	7	Removed
347	958	-Inf	PC(O-34:0)	PLPC	34	0	34:0	711.18	711.18	614.745	48.2173	2	-1	-96.4347	45	7	Removed
347	957	-Inf	PC(O-34:0)	PLPC	34	0	34:0	711.18	711.18	614.745	48.2173	2	-1	-96.4347	45	9	Removed
347	957	-Inf	PC(O-34:0)	PLPC	34	0	34:0	711.18	711.18	614.745	48.2173	2	-1	-96.4347	45	10	Removed
347	959	-Inf	PC(O-34:0)	PLPC	34	0	34:0	711.18	711.18	590.637	48.2173	2.5	-1	-120.543	45	4	Removed
347	959	-Inf	PC(O-34:0)	PLPC	34	0	34:0	711.18	711.18	566.528	48.2173	3	-1	-144.652	45	3	Removed
347	959	-Inf	PC(O-34:0)	PLPC	34	0	34:0	711.18	711.18	542.419	48.2173	3.5	-1	-168.761	45	5	Removed
347	957	-Inf	PC(O-34:0)	PLPC	34	0	34:0	711.18	711.18	518.311	48.2173	4	-1	-192.869	45	3	Removed
347	960	-Inf	PC(O-34:0)	PLPC	34	0	34:0	711.18	711.18	518.311	48.2173	4	-1	-192.869	45	4	Removed
347	960	-Inf	PC(O-34:0)	PLPC	34	0	34:0	711.18	711.18	518.311	48.2173	4	-1	-192.869	45	5	Removed
347	958	-Inf	PC(O-34:0)	PLPC	34	0	34:0	711.18	711.18	518.311	48.2173	4	-1	-192.869	45	7	Removed
347	958	-Inf	PC(O-34:0)	PLPC	34	0	34:0	711.18	711.18	518.311	48.2173	4	-1	-192.869	45	9	Removed
348	821	-Inf	PC(O-34:1)|PC(P-34:0)	PLPC	34	1	34:1	669.18	669.18	862.049	48.2173	4	1	192.869	5	1	Removed
348	820	-Inf	PC(O-34:1)|PC(P-34:0)	PLPC	34	1	34:1	669.18	669.18	476.311	48.2173	4	-1	-192.869	5	2	Removed
348	820	-Inf	PC(O-34:1)|PC(P-34:0)	PLPC	34	1	34:1	669.18	669.18	862.049	48.2173	4	1	192.869	5	10	Removed
348	855	-Inf	PC(O-34:1)|PC(P-34:0)	PLPC	34	1	34:1	669.18	669.18	572.745	48.2173	2	-1	-96.4347	15	5	Removed
348	854	-Inf	PC(O-34:1)|PC(P-34:0)	PLPC	34	1	34:1	669.18	669.18	572.745	48.2173	2	-1	-96.4347	15	9	Removed
348	855	-Inf	PC(O-34:1)|PC(P-34:0)	PLPC	34	1	34:1	669.18	669.18	524.528	48.2173	3	-1	-144.652	15	1	Removed
348	855	-Inf	PC(O-34:1)|PC(P-34:0)	PLPC	34	1	34:1	669.18	669.18	524.528	48.2173	3	-1	-144.652	15	6	Removed
348	856	-Inf	PC(O-34:1)|PC(P-34:0)	PLPC	34	1	34:1	669.18	669.18	837.941	48.2173	3.5	1	168.761	15	4	Removed
348	856	-Inf	PC(O-34:1)|PC(P-34:0)	PLPC	34	1	34:1	669.18	669.18	837.941	48.2173	3.5	1	168.761	15	9	Removed
348	854	-Inf	PC(O-34:1)|PC(P-34:0)	PLPC	34	1	34:1	669.18	669.18	476.311	48.2173	4	-1	-192.869	15	6	Removed
348	856	-Inf	PC(O-34:1)|PC(P-34:0)	PLPC	34	1	34:1	669.18	669.18	476.311	48.2173	4	-1	-192.869	15	8	Removed
348	892	-Inf	PC(O-34:1)|PC(P-34:0)	PLPC	34	1	34:1	669.18	669.18	741.506	48.2173	1.5	1	72.326	25	2	Removed
348	895	-Inf	PC(O-34:1)|PC(P-34:0)	PLPC	34	1	34:1	669.18	669.18	741.506	48.2173	1.5	1	72.326	25	7	Removed
348	895	-Inf	PC(O-34:1)|PC(P-34:0)	PLPC	34	1	34:1	669.18	669.18	741.506	48.2173	1.5	1	72.326	25	10	Removed
348	890	-Inf	PC(O-34:1)|PC(P-34:0)	PLPC	34	1	34:1	669.18	669.18	572.745	48.2173	2	-1	-96.4347	25	3	Removed
348	895	-Inf	PC(O-34:1)|PC(P-34:0)	PLPC	34	1	34:1	669.18	669.18	548.637	48.2173	2.5	-1	-120.543	25	4	Removed
348	891	-Inf	PC(O-34:1)|PC(P-34:0)	PLPC	34	1	34:1	669.18	669.18	548.637	48.2173	2.5	-1	-120.543	25	10	Removed
348	892	-Inf	PC(O-34:1)|PC(P-34:0)	PLPC	34	1	34:1	669.18	669.18	837.941	48.2173	3.5	1	168.761	25	4	Removed
348	892	-Inf	PC(O-34:1)|PC(P-34:0)	PLPC	34	1	34:1	669.18	669.18	500.419	48.2173	3.5	-1	-168.761	25	10	Removed
348	924	-Inf	PC(O-34:1)|PC(P-34:0)	PLPC	34	1	34:1	669.18	669.18	596.854	48.2173	1.5	-1	-72.326	35	3	Removed
348	925	-Inf	PC(O-34:1)|PC(P-34:0)	PLPC	34	1	34:1	669.18	669.18	741.506	48.2173	1.5	1	72.326	35	4	Removed
348	923	-Inf	PC(O-34:1)|PC(P-34:0)	PLPC	34	1	34:1	669.18	669.18	596.854	48.2173	1.5	-1	-72.326	35	5	Removed
348	926	-Inf	PC(O-34:1)|PC(P-34:0)	PLPC	34	1	34:1	669.18	669.18	741.506	48.2173	1.5	1	72.326	35	6	Removed
348	923	-Inf	PC(O-34:1)|PC(P-34:0)	PLPC	34	1	34:1	669.18	669.18	596.854	48.2173	1.5	-1	-72.326	35	9	Removed
348	923	-Inf	PC(O-34:1)|PC(P-34:0)	PLPC	34	1	34:1	669.18	669.18	572.745	48.2173	2	-1	-96.4347	35	1	Removed
348	925	-Inf	PC(O-34:1)|PC(P-34:0)	PLPC	34	1	34:1	669.18	669.18	765.615	48.2173	2	1	96.4347	35	5	Removed
348	924	-Inf	PC(O-34:1)|PC(P-34:0)	PLPC	34	1	34:1	669.18	669.18	548.637	48.2173	2.5	-1	-120.543	35	1	Removed
348	923	-Inf	PC(O-34:1)|PC(P-34:0)	PLPC	34	1	34:1	669.18	669.18	548.637	48.2173	2.5	-1	-120.543	35	5	Removed
348	922	-Inf	PC(O-34:1)|PC(P-34:0)	PLPC	34	1	34:1	669.18	669.18	548.637	48.2173	2.5	-1	-120.543	35	7	Removed
348	923	-Inf	PC(O-34:1)|PC(P-34:0)	PLPC	34	1	34:1	669.18	669.18	789.723	48.2173	2.5	1	120.543	35	10	Removed
348	923	-Inf	PC(O-34:1)|PC(P-34:0)	PLPC	34	1	34:1	669.18	669.18	524.528	48.2173	3	-1	-144.652	35	4	Removed
348	893	-Inf	PC(O-34:1)|PC(P-34:0)	PLPC	34	1	34:1	669.18	669.18	789.723	48.2173	2.5	1	120.543	25	3	Kept
348	924	-Inf	PC(O-34:1)|PC(P-34:0)	PLPC	34	1	34:1	669.18	669.18	789.723	48.2173	2.5	1	120.543	35	9	Kept
348	923	-Inf	PC(O-34:1)|PC(P-34:0)	PLPC	34	1	34:1	669.18	669.18	813.832	48.2173	3	1	144.652	35	1	Kept
348	925	-Inf	PC(O-34:1)|PC(P-34:0)	PLPC	34	1	34:1	669.18	669.18	862.049	48.2173	4	1	192.869	35	2	Kept
348	958	-Inf	PC(O-34:1)|PC(P-34:0)	PLPC	34	1	34:1	669.18	669.18	789.723	48.2173	2.5	1	120.543	45	9	Kept
348	957	-Inf	PC(O-34:1)|PC(P-34:0)	PLPC	34	1	34:1	669.18	669.18	813.832	48.2173	3	1	144.652	45	2	Kept
348	955	-Inf	PC(O-34:1)|PC(P-34:0)	PLPC	34	1	34:1	669.18	669.18	837.941	48.2173	3.5	1	168.761	45	9	Kept
348	925	-Inf	PC(O-34:1)|PC(P-34:0)	PLPC	34	1	34:1	669.18	669.18	500.419	48.2173	3.5	-1	-168.761	35	2	Removed
348	922	-Inf	PC(O-34:1)|PC(P-34:0)	PLPC	34	1	34:1	669.18	669.18	837.941	48.2173	3.5	1	168.761	35	3	Removed
348	923	-Inf	PC(O-34:1)|PC(P-34:0)	PLPC	34	1	34:1	669.18	669.18	476.311	48.2173	4	-1	-192.869	35	5	Removed
348	923	-Inf	PC(O-34:1)|PC(P-34:0)	PLPC	34	1	34:1	669.18	669.18	476.311	48.2173	4	-1	-192.869	35	6	Removed
348	922	-Inf	PC(O-34:1)|PC(P-34:0)	PLPC	34	1	34:1	669.18	669.18	862.049	48.2173	4	1	192.869	35	9	Removed
348	922	-Inf	PC(O-34:1)|PC(P-34:0)	PLPC	34	1	34:1	669.18	669.18	862.049	48.2173	4	1	192.869	35	10	Removed
348	960	-Inf	PC(O-34:1)|PC(P-34:0)	PLPC	34	1	34:1	669.18	669.18	741.506	48.2173	1.5	1	72.326	45	1	Removed
348	959	-Inf	PC(O-34:1)|PC(P-34:0)	PLPC	34	1	34:1	669.18	669.18	596.854	48.2173	1.5	-1	-72.326	45	5	Removed
348	961	-Inf	PC(O-34:1)|PC(P-34:0)	PLPC	34	1	34:1	669.18	669.18	741.506	48.2173	1.5	1	72.326	45	6	Removed
348	962	-Inf	PC(O-34:1)|PC(P-34:0)	PLPC	34	1	34:1	669.18	669.18	596.854	48.2173	1.5	-1	-72.326	45	7	Removed
348	960	-Inf	PC(O-34:1)|PC(P-34:0)	PLPC	34	1	34:1	669.18	669.18	596.854	48.2173	1.5	-1	-72.326	45	9	Removed
348	959	-Inf	PC(O-34:1)|PC(P-34:0)	PLPC	34	1	34:1	669.18	669.18	765.615	48.2173	2	1	96.4347	45	7	Removed
348	959	-Inf	PC(O-34:1)|PC(P-34:0)	PLPC	34	1	34:1	669.18	669.18	572.745	48.2173	2	-1	-96.4347	45	8	Removed
348	959	-Inf	PC(O-34:1)|PC(P-34:0)	PLPC	34	1	34:1	669.18	669.18	548.637	48.2173	2.5	-1	-120.543	45	2	Removed
348	958	-Inf	PC(O-34:1)|PC(P-34:0)	PLPC	34	1	34:1	669.18	669.18	789.723	48.2173	2.5	1	120.543	45	3	Removed
348	960	-Inf	PC(O-34:1)|PC(P-34:0)	PLPC	34	1	34:1	669.18	669.18	789.723	48.2173	2.5	1	120.543	45	4	Removed
348	956	-Inf	PC(O-34:1)|PC(P-34:0)	PLPC	34	1	34:1	669.18	669.18	548.637	48.2173	2.5	-1	-120.543	45	7	Removed
348	962	-Inf	PC(O-34:1)|PC(P-34:0)	PLPC	34	1	34:1	669.18	669.18	789.723	48.2173	2.5	1	120.543	45	8	Removed
348	959	-Inf	PC(O-34:1)|PC(P-34:0)	PLPC	34	1	34:1	669.18	669.18	813.832	48.2173	3	1	144.652	45	1	Removed
348	960	-Inf	PC(O-34:1)|PC(P-34:0)	PLPC	34	1	34:1	669.18	669.18	524.528	48.2173	3	-1	-144.652	45	3	Removed
348	960	-Inf	PC(O-34:1)|PC(P-34:0)	PLPC	34	1	34:1	669.18	669.18	813.832	48.2173	3	1	144.652	45	6	Removed
348	960	-Inf	PC(O-34:1)|PC(P-34:0)	PLPC	34	1	34:1	669.18	669.18	524.528	48.2173	3	-1	-144.652	45	7	Removed
348	959	-Inf	PC(O-34:1)|PC(P-34:0)	PLPC	34	1	34:1	669.18	669.18	813.832	48.2173	3	1	144.652	45	8	Removed
348	958	-Inf	PC(O-34:1)|PC(P-34:0)	PLPC	34	1	34:1	669.18	669.18	500.419	48.2173	3.5	-1	-168.761	45	1	Removed
348	959	-Inf	PC(O-34:1)|PC(P-34:0)	PLPC	34	1	34:1	669.18	669.18	500.419	48.2173	3.5	-1	-168.761	45	4	Removed
348	959	-Inf	PC(O-34:1)|PC(P-34:0)	PLPC	34	1	34:1	669.18	669.18	837.941	48.2173	3.5	1	168.761	45	10	Removed
348	957	-Inf	PC(O-34:1)|PC(P-34:0)	PLPC	34	1	34:1	669.18	669.18	476.311	48.2173	4	-1	-192.869	45	1	Removed
348	961	-Inf	PC(O-34:1)|PC(P-34:0)	PLPC	34	1	34:1	669.18	669.18	862.049	48.2173	4	1	192.869	45	5	Removed
348	959	-Inf	PC(O-34:1)|PC(P-34:0)	PLPC	34	1	34:1	669.18	669.18	476.311	48.2173	4	-1	-192.869	45	9	Removed
348	957	-Inf	PC(O-34:1)|PC(P-34:0)	PLPC	34	1	34:1	669.18	669.18	476.311	48.2173	4	-1	-192.869	45	10	Removed
349	820	-Inf	PC(O-34:2)|PC(P-34:1)	PLPC	34	2	34:2	560.1	619.46	547.134	48.2173	1.5	-1	-72.326	5	2	Removed
349	820	-Inf	PC(O-34:2)|PC(P-34:1)	PLPC	34	2	34:2	560.1	619.46	498.917	48.2173	2.5	-1	-120.543	5	9	Removed
349	856	-Inf	PC(O-34:2)|PC(P-34:1)	PLPC	34	2	34:2	560.1	619.46	523.025	48.2173	2	-1	-96.4347	15	7	Removed
349	855	-Inf	PC(O-34:2)|PC(P-34:1)	PLPC	34	2	34:2	560.1	619.46	740.003	48.2173	2.5	1	120.543	15	3	Removed
349	856	-Inf	PC(O-34:2)|PC(P-34:1)	PLPC	34	2	34:2	560.1	619.46	764.112	48.2173	3	1	144.652	15	10	Removed
349	855	-Inf	PC(O-34:2)|PC(P-34:1)	PLPC	34	2	34:2	560.1	619.46	812.329	48.2173	4	1	192.869	15	6	Removed
349	892	-Inf	PC(O-34:2)|PC(P-34:1)	PLPC	34	2	34:2	560.1	619.46	547.134	48.2173	1.5	-1	-72.326	25	1	Removed
349	893	-Inf	PC(O-34:2)|PC(P-34:1)	PLPC	34	2	34:2	560.1	619.46	547.134	48.2173	1.5	-1	-72.326	25	2	Removed
349	891	-Inf	PC(O-34:2)|PC(P-34:1)	PLPC	34	2	34:2	560.1	619.46	547.134	48.2173	1.5	-1	-72.326	25	4	Removed
349	895	-Inf	PC(O-34:2)|PC(P-34:1)	PLPC	34	2	34:2	560.1	619.46	523.025	48.2173	2	-1	-96.4347	25	2	Removed
349	894	-Inf	PC(O-34:2)|PC(P-34:1)	PLPC	34	2	34:2	560.1	619.46	740.003	48.2173	2.5	1	120.543	25	3	Removed
349	896	-Inf	PC(O-34:2)|PC(P-34:1)	PLPC	34	2	34:2	560.1	619.46	498.917	48.2173	2.5	-1	-120.543	25	4	Removed
349	893	-Inf	PC(O-34:2)|PC(P-34:1)	PLPC	34	2	34:2	560.1	619.46	740.003	48.2173	2.5	1	120.543	25	5	Removed
349	895	-Inf	PC(O-34:2)|PC(P-34:1)	PLPC	34	2	34:2	560.1	619.46	740.003	48.2173	2.5	1	120.543	25	8	Removed
349	893	-Inf	PC(O-34:2)|PC(P-34:1)	PLPC	34	2	34:2	560.1	619.46	788.221	48.2173	3.5	1	168.761	25	4	Removed
349	892	-Inf	PC(O-34:2)|PC(P-34:1)	PLPC	34	2	34:2	560.1	619.46	426.591	48.2173	4	-1	-192.869	25	3	Removed
349	891	-Inf	PC(O-34:2)|PC(P-34:1)	PLPC	34	2	34:2	560.1	619.46	812.329	48.2173	4	1	192.869	25	8	Removed
349	925	-Inf	PC(O-34:2)|PC(P-34:1)	PLPC	34	2	34:2	560.1	619.46	691.786	48.2173	1.5	1	72.326	35	2	Removed
349	925	-Inf	PC(O-34:2)|PC(P-34:1)	PLPC	34	2	34:2	560.1	619.46	691.786	48.2173	1.5	1	72.326	35	10	Removed
349	925	-Inf	PC(O-34:2)|PC(P-34:1)	PLPC	34	2	34:2	560.1	619.46	523.025	48.2173	2	-1	-96.4347	35	4	Removed
349	926	-Inf	PC(O-34:2)|PC(P-34:1)	PLPC	34	2	34:2	560.1	619.46	715.895	48.2173	2	1	96.4347	35	5	Removed
349	926	-Inf	PC(O-34:2)|PC(P-34:1)	PLPC	34	2	34:2	560.1	619.46	715.895	48.2173	2	1	96.4347	35	7	Removed
349	924	-Inf	PC(O-34:2)|PC(P-34:1)	PLPC	34	2	34:2	560.1	619.46	740.003	48.2173	2.5	1	120.543	35	5	Removed
349	923	-Inf	PC(O-34:2)|PC(P-34:1)	PLPC	34	2	34:2	560.1	619.46	740.003	48.2173	2.5	1	120.543	35	7	Removed
349	925	-Inf	PC(O-34:2)|PC(P-34:1)	PLPC	34	2	34:2	560.1	619.46	740.003	48.2173	2.5	1	120.543	35	9	Removed
349	925	-Inf	PC(O-34:2)|PC(P-34:1)	PLPC	34	2	34:2	560.1	619.46	764.112	48.2173	3	1	144.652	35	2	Removed
349	926	-Inf	PC(O-34:2)|PC(P-34:1)	PLPC	34	2	34:2	560.1	619.46	474.808	48.2173	3	-1	-144.652	35	8	Removed
349	925	-Inf	PC(O-34:2)|PC(P-34:1)	PLPC	34	2	34:2	560.1	619.46	764.112	48.2173	3	1	144.652	35	9	Removed
349	924	-Inf	PC(O-34:2)|PC(P-34:1)	PLPC	34	2	34:2	560.1	619.46	788.221	48.2173	3.5	1	168.761	35	6	Removed
349	924	-Inf	PC(O-34:2)|PC(P-34:1)	PLPC	34	2	34:2	560.1	619.46	812.329	48.2173	4	1	192.869	35	1	Removed
349	924	-Inf	PC(O-34:2)|PC(P-34:1)	PLPC	34	2	34:2	560.1	619.46	812.329	48.2173	4	1	192.869	35	5	Removed
349	923	-Inf	PC(O-34:2)|PC(P-34:1)	PLPC	34	2	34:2	560.1	619.46	812.329	48.2173	4	1	192.869	35	10	Removed
349	961	-Inf	PC(O-34:2)|PC(P-34:1)	PLPC	34	2	34:2	560.1	619.46	691.786	48.2173	1.5	1	72.326	45	1	Removed
349	959	-Inf	PC(O-34:2)|PC(P-34:1)	PLPC	34	2	34:2	560.1	619.46	547.134	48.2173	1.5	-1	-72.326	45	2	Removed
349	957	-Inf	PC(O-34:2)|PC(P-34:1)	PLPC	34	2	34:2	560.1	619.46	691.786	48.2173	1.5	1	72.326	45	3	Removed
349	962	-Inf	PC(O-34:2)|PC(P-34:1)	PLPC	34	2	34:2	560.1	619.46	547.134	48.2173	1.5	-1	-72.326	45	6	Removed
349	959	-Inf	PC(O-34:2)|PC(P-34:1)	PLPC	34	2	34:2	560.1	619.46	523.025	48.2173	2	-1	-96.4347	45	6	Removed
349	958	-Inf	PC(O-34:2)|PC(P-34:1)	PLPC	34	2	34:2	560.1	619.46	715.895	48.2173	2	1	96.4347	45	9	Removed
349	958	-Inf	PC(O-34:2)|PC(P-34:1)	PLPC	34	2	34:2	560.1	619.46	523.025	48.2173	2	-1	-96.4347	45	10	Removed
349	961	-Inf	PC(O-34:2)|PC(P-34:1)	PLPC	34	2	34:2	560.1	619.46	498.917	48.2173	2.5	-1	-120.543	45	4	Removed
349	959	-Inf	PC(O-34:2)|PC(P-34:1)	PLPC	34	2	34:2	560.1	619.46	498.917	48.2173	2.5	-1	-120.543	45	5	Removed
349	957	-Inf	PC(O-34:2)|PC(P-34:1)	PLPC	34	2	34:2	560.1	619.46	498.917	48.2173	2.5	-1	-120.543	45	7	Removed
349	963	-Inf	PC(O-34:2)|PC(P-34:1)	PLPC	34	2	34:2	560.1	619.46	740.003	48.2173	2.5	1	120.543	45	8	Removed
349	959	-Inf	PC(O-34:2)|PC(P-34:1)	PLPC	34	2	34:2	560.1	619.46	498.917	48.2173	2.5	-1	-120.543	45	9	Removed
349	958	-Inf	PC(O-34:2)|PC(P-34:1)	PLPC	34	2	34:2	560.1	619.46	740.003	48.2173	2.5	1	120.543	45	10	Removed
349	961	-Inf	PC(O-34:2)|PC(P-34:1)	PLPC	34	2	34:2	560.1	619.46	474.808	48.2173	3	-1	-144.652	45	3	Removed
349	958	-Inf	PC(O-34:2)|PC(P-34:1)	PLPC	34	2	34:2	560.1	619.46	474.808	48.2173	3	-1	-144.652	45	4	Removed
349	957	-Inf	PC(O-34:2)|PC(P-34:1)	PLPC	34	2	34:2	560.1	619.46	474.808	48.2173	3	-1	-144.652	45	5	Removed
349	961	-Inf	PC(O-34:2)|PC(P-34:1)	PLPC	34	2	34:2	560.1	619.46	764.112	48.2173	3	1	144.652	45	6	Removed
349	960	-Inf	PC(O-34:2)|PC(P-34:1)	PLPC	34	2	34:2	560.1	619.46	764.112	48.2173	3	1	144.652	45	9	Removed
349	960	-Inf	PC(O-34:2)|PC(P-34:1)	PLPC	34	2	34:2	560.1	619.46	788.221	48.2173	3.5	1	168.761	45	2	Removed
349	960	-Inf	PC(O-34:2)|PC(P-34:1)	PLPC	34	2	34:2	560.1	619.46	788.221	48.2173	3.5	1	168.761	45	4	Removed
349	960	-Inf	PC(O-34:2)|PC(P-34:1)	PLPC	34	2	34:2	560.1	619.46	788.221	48.2173	3.5	1	168.761	45	5	Removed
349	959	-Inf	PC(O-34:2)|PC(P-34:1)	PLPC	34	2	34:2	560.1	619.46	450.699	48.2173	3.5	-1	-168.761	45	8	Removed
349	956	-Inf	PC(O-34:2)|PC(P-34:1)	PLPC	34	2	34:2	560.1	619.46	788.221	48.2173	3.5	1	168.761	45	9	Removed
349	962	-Inf	PC(O-34:2)|PC(P-34:1)	PLPC	34	2	34:2	560.1	619.46	426.591	48.2173	4	-1	-192.869	45	5	Removed
349	959	-Inf	PC(O-34:2)|PC(P-34:1)	PLPC	34	2	34:2	560.1	619.46	812.329	48.2173	4	1	192.869	45	6	Removed
354	820	-Inf	PC(O-35:3)|PC(P-35:2)	PLPC	35	3	35:3	613.14	613.14	685.466	48.2173	1.5	1	72.326	5	5	Removed
355	821	-Inf	PC(O-35:3)|PC(P-35:2)	PLPC	35	3	35:3	613.14	613.14	444.379	48.2173	3.5	-1	-168.761	5	10	Removed
355	856	-Inf	PC(O-35:3)|PC(P-35:2)	PLPC	35	3	35:3	613.14	613.14	685.466	48.2173	1.5	1	72.326	15	3	Removed
355	855	-Inf	PC(O-35:3)|PC(P-35:2)	PLPC	35	3	35:3	613.14	613.14	685.466	48.2173	1.5	1	72.326	15	9	Removed
354	855	-Inf	PC(O-35:3)|PC(P-35:2)	PLPC	35	3	35:3	613.14	613.14	709.575	48.2173	2	1	96.4347	15	1	Removed
354	855	-Inf	PC(O-35:3)|PC(P-35:2)	PLPC	35	3	35:3	613.14	613.14	709.575	48.2173	2	1	96.4347	15	3	Removed
355	855	-Inf	PC(O-35:3)|PC(P-35:2)	PLPC	35	3	35:3	613.14	613.14	516.705	48.2173	2	-1	-96.4347	15	4	Removed
355	856	-Inf	PC(O-35:3)|PC(P-35:2)	PLPC	35	3	35:3	613.14	613.14	709.575	48.2173	2	1	96.4347	15	6	Removed
355	858	-Inf	PC(O-35:3)|PC(P-35:2)	PLPC	35	3	35:3	613.14	613.14	516.705	48.2173	2	-1	-96.4347	15	8	Removed
354	856	-Inf	PC(O-35:3)|PC(P-35:2)	PLPC	35	3	35:3	613.14	613.14	709.575	48.2173	2	1	96.4347	15	10	Removed
355	856	-Inf	PC(O-35:3)|PC(P-35:2)	PLPC	35	3	35:3	613.14	613.14	468.488	48.2173	3	-1	-144.652	15	3	Removed
354	855	-Inf	PC(O-35:3)|PC(P-35:2)	PLPC	35	3	35:3	613.14	613.14	757.792	48.2173	3	1	144.652	15	9	Removed
355	858	-Inf	PC(O-35:3)|PC(P-35:2)	PLPC	35	3	35:3	613.14	613.14	468.488	48.2173	3	-1	-144.652	15	10	Removed
355	855	-Inf	PC(O-35:3)|PC(P-35:2)	PLPC	35	3	35:3	613.14	613.14	806.009	48.2173	4	1	192.869	15	1	Removed
355	855	-Inf	PC(O-35:3)|PC(P-35:2)	PLPC	35	3	35:3	613.14	613.14	806.009	48.2173	4	1	192.869	15	4	Removed
354	892	-Inf	PC(O-35:3)|PC(P-35:2)	PLPC	35	3	35:3	613.14	613.14	685.466	48.2173	1.5	1	72.326	25	4	Removed
354	895	-Inf	PC(O-35:3)|PC(P-35:2)	PLPC	35	3	35:3	613.14	613.14	685.466	48.2173	1.5	1	72.326	25	5	Removed
355	893	-Inf	PC(O-35:3)|PC(P-35:2)	PLPC	35	3	35:3	613.14	613.14	516.705	48.2173	2	-1	-96.4347	25	3	Removed
354	892	-Inf	PC(O-35:3)|PC(P-35:2)	PLPC	35	3	35:3	613.14	613.14	709.575	48.2173	2	1	96.4347	25	5	Removed
354	897	-Inf	PC(O-35:3)|PC(P-35:2)	PLPC	35	3	35:3	613.14	613.14	516.705	48.2173	2	-1	-96.4347	25	7	Removed
354	892	-Inf	PC(O-35:3)|PC(P-35:2)	PLPC	35	3	35:3	613.14	613.14	516.705	48.2173	2	-1	-96.4347	25	8	Removed
354	892	-Inf	PC(O-35:3)|PC(P-35:2)	PLPC	35	3	35:3	613.14	613.14	516.705	48.2173	2	-1	-96.4347	25	10	Removed
355	893	-Inf	PC(O-35:3)|PC(P-35:2)	PLPC	35	3	35:3	613.14	613.14	709.575	48.2173	2	1	96.4347	25	10	Removed
354	895	-Inf	PC(O-35:3)|PC(P-35:2)	PLPC	35	3	35:3	613.14	613.14	492.597	48.2173	2.5	-1	-120.543	25	2	Removed
354	895	-Inf	PC(O-35:3)|PC(P-35:2)	PLPC	35	3	35:3	613.14	613.14	492.597	48.2173	2.5	-1	-120.543	25	3	Removed
355	893	-Inf	PC(O-35:3)|PC(P-35:2)	PLPC	35	3	35:3	613.14	613.14	733.683	48.2173	2.5	1	120.543	25	6	Removed
355	895	-Inf	PC(O-35:3)|PC(P-35:2)	PLPC	35	3	35:3	613.14	613.14	492.597	48.2173	2.5	-1	-120.543	25	7	Removed
354	890	-Inf	PC(O-35:3)|PC(P-35:2)	PLPC	35	3	35:3	613.14	613.14	468.488	48.2173	3	-1	-144.652	25	3	Removed
355	893	-Inf	PC(O-35:3)|PC(P-35:2)	PLPC	35	3	35:3	613.14	613.14	757.792	48.2173	3	1	144.652	25	4	Removed
354	891	-Inf	PC(O-35:3)|PC(P-35:2)	PLPC	35	3	35:3	613.14	613.14	757.792	48.2173	3	1	144.652	25	5	Removed
355	895	-Inf	PC(O-35:3)|PC(P-35:2)	PLPC	35	3	35:3	613.14	613.14	757.792	48.2173	3	1	144.652	25	7	Removed
354	893	-Inf	PC(O-35:3)|PC(P-35:2)	PLPC	35	3	35:3	613.14	613.14	757.792	48.2173	3	1	144.652	25	8	Removed
355	894	-Inf	PC(O-35:3)|PC(P-35:2)	PLPC	35	3	35:3	613.14	613.14	757.792	48.2173	3	1	144.652	25	9	Removed
355	894	-Inf	PC(O-35:3)|PC(P-35:2)	PLPC	35	3	35:3	613.14	613.14	781.901	48.2173	3.5	1	168.761	25	1	Removed
355	894	-Inf	PC(O-35:3)|PC(P-35:2)	PLPC	35	3	35:3	613.14	613.14	781.901	48.2173	3.5	1	168.761	25	6	Removed
355	893	-Inf	PC(O-35:3)|PC(P-35:2)	PLPC	35	3	35:3	613.14	613.14	781.901	48.2173	3.5	1	168.761	25	7	Removed
354	893	-Inf	PC(O-35:3)|PC(P-35:2)	PLPC	35	3	35:3	613.14	613.14	781.901	48.2173	3.5	1	168.761	25	8	Removed
354	894	-Inf	PC(O-35:3)|PC(P-35:2)	PLPC	35	3	35:3	613.14	613.14	806.009	48.2173	4	1	192.869	25	1	Removed
354	894	-Inf	PC(O-35:3)|PC(P-35:2)	PLPC	35	3	35:3	613.14	613.14	806.009	48.2173	4	1	192.869	25	7	Removed
355	893	-Inf	PC(O-35:3)|PC(P-35:2)	PLPC	35	3	35:3	613.14	613.14	806.009	48.2173	4	1	192.869	25	8	Removed
355	927	-Inf	PC(O-35:3)|PC(P-35:2)	PLPC	35	3	35:3	613.14	613.14	685.466	48.2173	1.5	1	72.326	35	5	Removed
355	930	-Inf	PC(O-35:3)|PC(P-35:2)	PLPC	35	3	35:3	613.14	613.14	685.466	48.2173	1.5	1	72.326	35	6	Removed
354	925	-Inf	PC(O-35:3)|PC(P-35:2)	PLPC	35	3	35:3	613.14	613.14	685.466	48.2173	1.5	1	72.326	35	8	Removed
355	926	-Inf	PC(O-35:3)|PC(P-35:2)	PLPC	35	3	35:3	613.14	613.14	685.466	48.2173	1.5	1	72.326	35	8	Removed
354	926	-Inf	PC(O-35:3)|PC(P-35:2)	PLPC	35	3	35:3	613.14	613.14	685.466	48.2173	1.5	1	72.326	35	9	Removed
354	925	-Inf	PC(O-35:3)|PC(P-35:2)	PLPC	35	3	35:3	613.14	613.14	709.575	48.2173	2	1	96.4347	35	1	Removed
354	927	-Inf	PC(O-35:3)|PC(P-35:2)	PLPC	35	3	35:3	613.14	613.14	516.705	48.2173	2	-1	-96.4347	35	3	Removed
354	929	-Inf	PC(O-35:3)|PC(P-35:2)	PLPC	35	3	35:3	613.14	613.14	516.705	48.2173	2	-1	-96.4347	35	5	Removed
355	930	-Inf	PC(O-35:3)|PC(P-35:2)	PLPC	35	3	35:3	613.14	613.14	709.575	48.2173	2	1	96.4347	35	5	Removed
355	926	-Inf	PC(O-35:3)|PC(P-35:2)	PLPC	35	3	35:3	613.14	613.14	709.575	48.2173	2	1	96.4347	35	6	Removed
354	927	-Inf	PC(O-35:3)|PC(P-35:2)	PLPC	35	3	35:3	613.14	613.14	516.705	48.2173	2	-1	-96.4347	35	7	Removed
355	923	-Inf	PC(O-35:3)|PC(P-35:2)	PLPC	35	3	35:3	613.14	613.14	709.575	48.2173	2	1	96.4347	35	9	Removed
354	927	-Inf	PC(O-35:3)|PC(P-35:2)	PLPC	35	3	35:3	613.14	613.14	516.705	48.2173	2	-1	-96.4347	35	10	Removed
354	925	-Inf	PC(O-35:3)|PC(P-35:2)	PLPC	35	3	35:3	613.14	613.14	733.683	48.2173	2.5	1	120.543	35	1	Removed
354	926	-Inf	PC(O-35:3)|PC(P-35:2)	PLPC	35	3	35:3	613.14	613.14	492.597	48.2173	2.5	-1	-120.543	35	3	Removed
354	924	-Inf	PC(O-35:3)|PC(P-35:2)	PLPC	35	3	35:3	613.14	613.14	492.597	48.2173	2.5	-1	-120.543	35	4	Removed
354	927	-Inf	PC(O-35:3)|PC(P-35:2)	PLPC	35	3	35:3	613.14	613.14	733.683	48.2173	2.5	1	120.543	35	5	Removed
355	928	-Inf	PC(O-35:3)|PC(P-35:2)	PLPC	35	3	35:3	613.14	613.14	733.683	48.2173	2.5	1	120.543	35	5	Removed
355	927	-Inf	PC(O-35:3)|PC(P-35:2)	PLPC	35	3	35:3	613.14	613.14	492.597	48.2173	2.5	-1	-120.543	35	6	Removed
355	926	-Inf	PC(O-35:3)|PC(P-35:2)	PLPC	35	3	35:3	613.14	613.14	492.597	48.2173	2.5	-1	-120.543	35	7	Removed
355	926	-Inf	PC(O-35:3)|PC(P-35:2)	PLPC	35	3	35:3	613.14	613.14	733.683	48.2173	2.5	1	120.543	35	9	Removed
354	926	-Inf	PC(O-35:3)|PC(P-35:2)	PLPC	35	3	35:3	613.14	613.14	733.683	48.2173	2.5	1	120.543	35	10	Removed
354	927	-Inf	PC(O-35:3)|PC(P-35:2)	PLPC	35	3	35:3	613.14	613.14	757.792	48.2173	3	1	144.652	35	2	Removed
355	928	-Inf	PC(O-35:3)|PC(P-35:2)	PLPC	35	3	35:3	613.14	613.14	757.792	48.2173	3	1	144.652	35	2	Removed
355	927	-Inf	PC(O-35:3)|PC(P-35:2)	PLPC	35	3	35:3	613.14	613.14	468.488	48.2173	3	-1	-144.652	35	3	Removed
355	925	-Inf	PC(O-35:3)|PC(P-35:2)	PLPC	35	3	35:3	613.14	613.14	757.792	48.2173	3	1	144.652	35	5	Removed
354	929	-Inf	PC(O-35:3)|PC(P-35:2)	PLPC	35	3	35:3	613.14	613.14	757.792	48.2173	3	1	144.652	35	6	Removed
355	930	-Inf	PC(O-35:3)|PC(P-35:2)	PLPC	35	3	35:3	613.14	613.14	757.792	48.2173	3	1	144.652	35	6	Removed
354	928	-Inf	PC(O-35:3)|PC(P-35:2)	PLPC	35	3	35:3	613.14	613.14	757.792	48.2173	3	1	144.652	35	7	Removed
355	857	-Inf	PC(O-35:3)|PC(P-35:2)	PLPC	35	3	35:3	613.14	613.14	540.814	48.2173	1.5	-1	-72.326	15	8	Kept
354	855	-Inf	PC(O-35:3)|PC(P-35:2)	PLPC	35	3	35:3	613.14	613.14	540.814	48.2173	1.5	-1	-72.326	15	10	Kept
355	894	-Inf	PC(O-35:3)|PC(P-35:2)	PLPC	35	3	35:3	613.14	613.14	540.814	48.2173	1.5	-1	-72.326	25	1	Kept
354	894	-Inf	PC(O-35:3)|PC(P-35:2)	PLPC	35	3	35:3	613.14	613.14	540.814	48.2173	1.5	-1	-72.326	25	2	Kept
354	893	-Inf	PC(O-35:3)|PC(P-35:2)	PLPC	35	3	35:3	613.14	613.14	540.814	48.2173	1.5	-1	-72.326	25	3	Kept
355	892	-Inf	PC(O-35:3)|PC(P-35:2)	PLPC	35	3	35:3	613.14	613.14	540.814	48.2173	1.5	-1	-72.326	25	6	Kept
354	927	-Inf	PC(O-35:3)|PC(P-35:2)	PLPC	35	3	35:3	613.14	613.14	540.814	48.2173	1.5	-1	-72.326	35	4	Kept
354	926	-Inf	PC(O-35:3)|PC(P-35:2)	PLPC	35	3	35:3	613.14	613.14	540.814	48.2173	1.5	-1	-72.326	35	5	Kept
355	926	-Inf	PC(O-35:3)|PC(P-35:2)	PLPC	35	3	35:3	613.14	613.14	540.814	48.2173	1.5	-1	-72.326	35	7	Kept
355	965	-Inf	PC(O-35:3)|PC(P-35:2)	PLPC	35	3	35:3	613.14	613.14	540.814	48.2173	1.5	-1	-72.326	45	1	Kept
355	965	-Inf	PC(O-35:3)|PC(P-35:2)	PLPC	35	3	35:3	613.14	613.14	540.814	48.2173	1.5	-1	-72.326	45	7	Kept
354	962	-Inf	PC(O-35:3)|PC(P-35:2)	PLPC	35	3	35:3	613.14	613.14	540.814	48.2173	1.5	-1	-72.326	45	9	Kept
355	958	-Inf	PC(O-35:3)|PC(P-35:2)	PLPC	35	3	35:3	613.14	613.14	540.814	48.2173	1.5	-1	-72.326	45	10	Kept
355	927	-Inf	PC(O-35:3)|PC(P-35:2)	PLPC	35	3	35:3	613.14	613.14	757.792	48.2173	3	1	144.652	35	9	Removed
354	925	-Inf	PC(O-35:3)|PC(P-35:2)	PLPC	35	3	35:3	613.14	613.14	468.488	48.2173	3	-1	-144.652	35	10	Removed
354	925	-Inf	PC(O-35:3)|PC(P-35:2)	PLPC	35	3	35:3	613.14	613.14	781.901	48.2173	3.5	1	168.761	35	4	Removed
355	926	-Inf	PC(O-35:3)|PC(P-35:2)	PLPC	35	3	35:3	613.14	613.14	781.901	48.2173	3.5	1	168.761	35	4	Removed
354	928	-Inf	PC(O-35:3)|PC(P-35:2)	PLPC	35	3	35:3	613.14	613.14	781.901	48.2173	3.5	1	168.761	35	6	Removed
354	926	-Inf	PC(O-35:3)|PC(P-35:2)	PLPC	35	3	35:3	613.14	613.14	781.901	48.2173	3.5	1	168.761	35	7	Removed
354	924	-Inf	PC(O-35:3)|PC(P-35:2)	PLPC	35	3	35:3	613.14	613.14	444.379	48.2173	3.5	-1	-168.761	35	8	Removed
354	924	-Inf	PC(O-35:3)|PC(P-35:2)	PLPC	35	3	35:3	613.14	613.14	781.901	48.2173	3.5	1	168.761	35	10	Removed
354	925	-Inf	PC(O-35:3)|PC(P-35:2)	PLPC	35	3	35:3	613.14	613.14	420.271	48.2173	4	-1	-192.869	35	1	Removed
355	926	-Inf	PC(O-35:3)|PC(P-35:2)	PLPC	35	3	35:3	613.14	613.14	420.271	48.2173	4	-1	-192.869	35	1	Removed
355	930	-Inf	PC(O-35:3)|PC(P-35:2)	PLPC	35	3	35:3	613.14	613.14	420.271	48.2173	4	-1	-192.869	35	2	Removed
354	925	-Inf	PC(O-35:3)|PC(P-35:2)	PLPC	35	3	35:3	613.14	613.14	806.009	48.2173	4	1	192.869	35	3	Removed
355	926	-Inf	PC(O-35:3)|PC(P-35:2)	PLPC	35	3	35:3	613.14	613.14	420.271	48.2173	4	-1	-192.869	35	3	Removed
355	925	-Inf	PC(O-35:3)|PC(P-35:2)	PLPC	35	3	35:3	613.14	613.14	420.271	48.2173	4	-1	-192.869	35	4	Removed
354	925	-Inf	PC(O-35:3)|PC(P-35:2)	PLPC	35	3	35:3	613.14	613.14	420.271	48.2173	4	-1	-192.869	35	6	Removed
354	924	-Inf	PC(O-35:3)|PC(P-35:2)	PLPC	35	3	35:3	613.14	613.14	806.009	48.2173	4	1	192.869	35	7	Removed
354	925	-Inf	PC(O-35:3)|PC(P-35:2)	PLPC	35	3	35:3	613.14	613.14	420.271	48.2173	4	-1	-192.869	35	8	Removed
355	926	-Inf	PC(O-35:3)|PC(P-35:2)	PLPC	35	3	35:3	613.14	613.14	420.271	48.2173	4	-1	-192.869	35	8	Removed
355	924	-Inf	PC(O-35:3)|PC(P-35:2)	PLPC	35	3	35:3	613.14	613.14	806.009	48.2173	4	1	192.869	35	9	Removed
355	924	-Inf	PC(O-35:3)|PC(P-35:2)	PLPC	35	3	35:3	613.14	613.14	806.009	48.2173	4	1	192.869	35	10	Removed
355	960	-Inf	PC(O-35:3)|PC(P-35:2)	PLPC	35	3	35:3	613.14	613.14	685.466	48.2173	1.5	1	72.326	45	3	Removed
355	964	-Inf	PC(O-35:3)|PC(P-35:2)	PLPC	35	3	35:3	613.14	613.14	685.466	48.2173	1.5	1	72.326	45	6	Removed
354	964	-Inf	PC(O-35:3)|PC(P-35:2)	PLPC	35	3	35:3	613.14	613.14	685.466	48.2173	1.5	1	72.326	45	7	Removed
354	962	-Inf	PC(O-35:3)|PC(P-35:2)	PLPC	35	3	35:3	613.14	613.14	685.466	48.2173	1.5	1	72.326	45	8	Removed
355	963	-Inf	PC(O-35:3)|PC(P-35:2)	PLPC	35	3	35:3	613.14	613.14	685.466	48.2173	1.5	1	72.326	45	9	Removed
354	959	-Inf	PC(O-35:3)|PC(P-35:2)	PLPC	35	3	35:3	613.14	613.14	516.705	48.2173	2	-1	-96.4347	45	1	Removed
354	961	-Inf	PC(O-35:3)|PC(P-35:2)	PLPC	35	3	35:3	613.14	613.14	709.575	48.2173	2	1	96.4347	45	2	Removed
354	962	-Inf	PC(O-35:3)|PC(P-35:2)	PLPC	35	3	35:3	613.14	613.14	516.705	48.2173	2	-1	-96.4347	45	3	Removed
355	962	-Inf	PC(O-35:3)|PC(P-35:2)	PLPC	35	3	35:3	613.14	613.14	516.705	48.2173	2	-1	-96.4347	45	5	Removed
354	963	-Inf	PC(O-35:3)|PC(P-35:2)	PLPC	35	3	35:3	613.14	613.14	516.705	48.2173	2	-1	-96.4347	45	6	Removed
355	964	-Inf	PC(O-35:3)|PC(P-35:2)	PLPC	35	3	35:3	613.14	613.14	516.705	48.2173	2	-1	-96.4347	45	6	Removed
354	962	-Inf	PC(O-35:3)|PC(P-35:2)	PLPC	35	3	35:3	613.14	613.14	709.575	48.2173	2	1	96.4347	45	7	Removed
355	963	-Inf	PC(O-35:3)|PC(P-35:2)	PLPC	35	3	35:3	613.14	613.14	709.575	48.2173	2	1	96.4347	45	7	Removed
354	961	-Inf	PC(O-35:3)|PC(P-35:2)	PLPC	35	3	35:3	613.14	613.14	516.705	48.2173	2	-1	-96.4347	45	8	Removed
355	961	-Inf	PC(O-35:3)|PC(P-35:2)	PLPC	35	3	35:3	613.14	613.14	492.597	48.2173	2.5	-1	-120.543	45	2	Removed
355	962	-Inf	PC(O-35:3)|PC(P-35:2)	PLPC	35	3	35:3	613.14	613.14	492.597	48.2173	2.5	-1	-120.543	45	3	Removed
355	962	-Inf	PC(O-35:3)|PC(P-35:2)	PLPC	35	3	35:3	613.14	613.14	733.683	48.2173	2.5	1	120.543	45	5	Removed
355	959	-Inf	PC(O-35:3)|PC(P-35:2)	PLPC	35	3	35:3	613.14	613.14	492.597	48.2173	2.5	-1	-120.543	45	6	Removed
354	961	-Inf	PC(O-35:3)|PC(P-35:2)	PLPC	35	3	35:3	613.14	613.14	492.597	48.2173	2.5	-1	-120.543	45	9	Removed
354	961	-Inf	PC(O-35:3)|PC(P-35:2)	PLPC	35	3	35:3	613.14	613.14	733.683	48.2173	2.5	1	120.543	45	10	Removed
354	961	-Inf	PC(O-35:3)|PC(P-35:2)	PLPC	35	3	35:3	613.14	613.14	468.488	48.2173	3	-1	-144.652	45	2	Removed
355	965	-Inf	PC(O-35:3)|PC(P-35:2)	PLPC	35	3	35:3	613.14	613.14	757.792	48.2173	3	1	144.652	45	3	Removed
355	959	-Inf	PC(O-35:3)|PC(P-35:2)	PLPC	35	3	35:3	613.14	613.14	468.488	48.2173	3	-1	-144.652	45	4	Removed
354	961	-Inf	PC(O-35:3)|PC(P-35:2)	PLPC	35	3	35:3	613.14	613.14	757.792	48.2173	3	1	144.652	45	5	Removed
354	965	-Inf	PC(O-35:3)|PC(P-35:2)	PLPC	35	3	35:3	613.14	613.14	757.792	48.2173	3	1	144.652	45	6	Removed
355	961	-Inf	PC(O-35:3)|PC(P-35:2)	PLPC	35	3	35:3	613.14	613.14	468.488	48.2173	3	-1	-144.652	45	7	Removed
354	963	-Inf	PC(O-35:3)|PC(P-35:2)	PLPC	35	3	35:3	613.14	613.14	757.792	48.2173	3	1	144.652	45	8	Removed
355	964	-Inf	PC(O-35:3)|PC(P-35:2)	PLPC	35	3	35:3	613.14	613.14	757.792	48.2173	3	1	144.652	45	8	Removed
355	960	-Inf	PC(O-35:3)|PC(P-35:2)	PLPC	35	3	35:3	613.14	613.14	468.488	48.2173	3	-1	-144.652	45	10	Removed
355	961	-Inf	PC(O-35:3)|PC(P-35:2)	PLPC	35	3	35:3	613.14	613.14	444.379	48.2173	3.5	-1	-168.761	45	1	Removed
354	962	-Inf	PC(O-35:3)|PC(P-35:2)	PLPC	35	3	35:3	613.14	613.14	781.901	48.2173	3.5	1	168.761	45	2	Removed
355	963	-Inf	PC(O-35:3)|PC(P-35:2)	PLPC	35	3	35:3	613.14	613.14	781.901	48.2173	3.5	1	168.761	45	2	Removed
355	959	-Inf	PC(O-35:3)|PC(P-35:2)	PLPC	35	3	35:3	613.14	613.14	444.379	48.2173	3.5	-1	-168.761	45	6	Removed
354	962	-Inf	PC(O-35:3)|PC(P-35:2)	PLPC	35	3	35:3	613.14	613.14	444.379	48.2173	3.5	-1	-168.761	45	7	Removed
355	963	-Inf	PC(O-35:3)|PC(P-35:2)	PLPC	35	3	35:3	613.14	613.14	444.379	48.2173	3.5	-1	-168.761	45	7	Removed
354	962	-Inf	PC(O-35:3)|PC(P-35:2)	PLPC	35	3	35:3	613.14	613.14	781.901	48.2173	3.5	1	168.761	45	8	Removed
354	958	-Inf	PC(O-35:3)|PC(P-35:2)	PLPC	35	3	35:3	613.14	613.14	781.901	48.2173	3.5	1	168.761	45	9	Removed
355	959	-Inf	PC(O-35:3)|PC(P-35:2)	PLPC	35	3	35:3	613.14	613.14	444.379	48.2173	3.5	-1	-168.761	45	9	Removed
354	959	-Inf	PC(O-35:3)|PC(P-35:2)	PLPC	35	3	35:3	613.14	613.14	420.271	48.2173	4	-1	-192.869	45	1	Removed
355	960	-Inf	PC(O-35:3)|PC(P-35:2)	PLPC	35	3	35:3	613.14	613.14	806.009	48.2173	4	1	192.869	45	1	Removed
354	961	-Inf	PC(O-35:3)|PC(P-35:2)	PLPC	35	3	35:3	613.14	613.14	420.271	48.2173	4	-1	-192.869	45	3	Removed
355	962	-Inf	PC(O-35:3)|PC(P-35:2)	PLPC	35	3	35:3	613.14	613.14	806.009	48.2173	4	1	192.869	45	3	Removed
354	965	-Inf	PC(O-35:3)|PC(P-35:2)	PLPC	35	3	35:3	613.14	613.14	420.271	48.2173	4	-1	-192.869	45	4	Removed
355	966	-Inf	PC(O-35:3)|PC(P-35:2)	PLPC	35	3	35:3	613.14	613.14	806.009	48.2173	4	1	192.869	45	4	Removed
354	961	-Inf	PC(O-35:3)|PC(P-35:2)	PLPC	35	3	35:3	613.14	613.14	806.009	48.2173	4	1	192.869	45	7	Removed
355	962	-Inf	PC(O-35:3)|PC(P-35:2)	PLPC	35	3	35:3	613.14	613.14	420.271	48.2173	4	-1	-192.869	45	7	Removed
355	959	-Inf	PC(O-35:3)|PC(P-35:2)	PLPC	35	3	35:3	613.14	613.14	806.009	48.2173	4	1	192.869	45	8	Removed
354	962	-Inf	PC(O-35:3)|PC(P-35:2)	PLPC	35	3	35:3	613.14	613.14	806.009	48.2173	4	1	192.869	45	9	Removed
355	963	-Inf	PC(O-35:3)|PC(P-35:2)	PLPC	35	3	35:3	613.14	613.14	420.271	48.2173	4	-1	-192.869	45	9	Removed
356	854	-Inf	PC(O-35:5)|PC(P-35:4)	PLPC	35	5	35:5	430.08	430.08	502.406	48.2173	1.5	1	72.326	15	1	Removed
356	857	-Inf	PC(O-35:5)|PC(P-35:4)	PLPC	35	5	35:5	430.08	430.08	502.406	48.2173	1.5	1	72.326	15	5	Removed
356	856	-Inf	PC(O-35:5)|PC(P-35:4)	PLPC	35	5	35:5	430.08	430.08	550.623	48.2173	2.5	1	120.543	15	6	Removed
356	859	-Inf	PC(O-35:5)|PC(P-35:4)	PLPC	35	5	35:5	430.08	430.08	574.732	48.2173	3	1	144.652	15	10	Removed
356	859	-Inf	PC(O-35:5)|PC(P-35:4)	PLPC	35	5	35:5	430.08	430.08	598.841	48.2173	3.5	1	168.761	15	10	Removed
356	855	-Inf	PC(O-35:5)|PC(P-35:4)	PLPC	35	5	35:5	430.08	430.08	622.949	48.2173	4	1	192.869	15	10	Removed
356	893	-Inf	PC(O-35:5)|PC(P-35:4)	PLPC	35	5	35:5	430.08	430.08	502.406	48.2173	1.5	1	72.326	25	6	Removed
356	893	-Inf	PC(O-35:5)|PC(P-35:4)	PLPC	35	5	35:5	430.08	430.08	574.732	48.2173	3	1	144.652	25	2	Removed
356	895	-Inf	PC(O-35:5)|PC(P-35:4)	PLPC	35	5	35:5	430.08	430.08	598.841	48.2173	3.5	1	168.761	25	4	Removed
356	894	-Inf	PC(O-35:5)|PC(P-35:4)	PLPC	35	5	35:5	430.08	430.08	598.841	48.2173	3.5	1	168.761	25	7	Removed
356	895	-Inf	PC(O-35:5)|PC(P-35:4)	PLPC	35	5	35:5	430.08	430.08	622.949	48.2173	4	1	192.869	25	7	Removed
356	928	-Inf	PC(O-35:5)|PC(P-35:4)	PLPC	35	5	35:5	430.08	430.08	502.406	48.2173	1.5	1	72.326	35	5	Removed
356	927	-Inf	PC(O-35:5)|PC(P-35:4)	PLPC	35	5	35:5	430.08	430.08	502.406	48.2173	1.5	1	72.326	35	7	Removed
356	931	-Inf	PC(O-35:5)|PC(P-35:4)	PLPC	35	5	35:5	430.08	430.08	526.515	48.2173	2	1	96.4347	35	5	Removed
356	927	-Inf	PC(O-35:5)|PC(P-35:4)	PLPC	35	5	35:5	430.08	430.08	526.515	48.2173	2	1	96.4347	35	6	Removed
356	924	-Inf	PC(O-35:5)|PC(P-35:4)	PLPC	35	5	35:5	430.08	430.08	526.515	48.2173	2	1	96.4347	35	9	Removed
356	925	-Inf	PC(O-35:5)|PC(P-35:4)	PLPC	35	5	35:5	430.08	430.08	550.623	48.2173	2.5	1	120.543	35	2	Removed
356	927	-Inf	PC(O-35:5)|PC(P-35:4)	PLPC	35	5	35:5	430.08	430.08	550.623	48.2173	2.5	1	120.543	35	9	Removed
356	928	-Inf	PC(O-35:5)|PC(P-35:4)	PLPC	35	5	35:5	430.08	430.08	574.732	48.2173	3	1	144.652	35	3	Removed
356	820	-Inf	PC(O-35:5)|PC(P-35:4)	PLPC	35	5	35:5	430.08	430.08	309.537	48.2173	2.5	-1	-120.543	5	6	Kept
356	820	-Inf	PC(O-35:5)|PC(P-35:4)	PLPC	35	5	35:5	430.08	430.08	285.428	48.2173	3	-1	-144.652	5	4	Kept
356	858	-Inf	PC(O-35:5)|PC(P-35:4)	PLPC	35	5	35:5	430.08	430.08	285.428	48.2173	3	-1	-144.652	15	6	Kept
356	856	-Inf	PC(O-35:5)|PC(P-35:4)	PLPC	35	5	35:5	430.08	430.08	261.319	48.2173	3.5	-1	-168.761	15	3	Kept
356	895	-Inf	PC(O-35:5)|PC(P-35:4)	PLPC	35	5	35:5	430.08	430.08	357.754	48.2173	1.5	-1	-72.326	25	2	Kept
356	893	-Inf	PC(O-35:5)|PC(P-35:4)	PLPC	35	5	35:5	430.08	430.08	333.645	48.2173	2	-1	-96.4347	25	5	Kept
356	895	-Inf	PC(O-35:5)|PC(P-35:4)	PLPC	35	5	35:5	430.08	430.08	309.537	48.2173	2.5	-1	-120.543	25	9	Kept
356	895	-Inf	PC(O-35:5)|PC(P-35:4)	PLPC	35	5	35:5	430.08	430.08	261.319	48.2173	3.5	-1	-168.761	25	6	Kept
356	894	-Inf	PC(O-35:5)|PC(P-35:4)	PLPC	35	5	35:5	430.08	430.08	237.211	48.2173	4	-1	-192.869	25	3	Kept
356	926	-Inf	PC(O-35:5)|PC(P-35:4)	PLPC	35	5	35:5	430.08	430.08	333.645	48.2173	2	-1	-96.4347	35	2	Kept
356	926	-Inf	PC(O-35:5)|PC(P-35:4)	PLPC	35	5	35:5	430.08	430.08	309.537	48.2173	2.5	-1	-120.543	35	1	Kept
356	925	-Inf	PC(O-35:5)|PC(P-35:4)	PLPC	35	5	35:5	430.08	430.08	309.537	48.2173	2.5	-1	-120.543	35	4	Kept
356	928	-Inf	PC(O-35:5)|PC(P-35:4)	PLPC	35	5	35:5	430.08	430.08	309.537	48.2173	2.5	-1	-120.543	35	6	Kept
356	929	-Inf	PC(O-35:5)|PC(P-35:4)	PLPC	35	5	35:5	430.08	430.08	285.428	48.2173	3	-1	-144.652	35	2	Kept
356	926	-Inf	PC(O-35:5)|PC(P-35:4)	PLPC	35	5	35:5	430.08	430.08	285.428	48.2173	3	-1	-144.652	35	5	Kept
356	931	-Inf	PC(O-35:5)|PC(P-35:4)	PLPC	35	5	35:5	430.08	430.08	285.428	48.2173	3	-1	-144.652	35	6	Kept
356	928	-Inf	PC(O-35:5)|PC(P-35:4)	PLPC	35	5	35:5	430.08	430.08	285.428	48.2173	3	-1	-144.652	35	8	Kept
356	929	-Inf	PC(O-35:5)|PC(P-35:4)	PLPC	35	5	35:5	430.08	430.08	261.319	48.2173	3.5	-1	-168.761	35	6	Kept
356	927	-Inf	PC(O-35:5)|PC(P-35:4)	PLPC	35	5	35:5	430.08	430.08	237.211	48.2173	4	-1	-192.869	35	1	Kept
356	927	-Inf	PC(O-35:5)|PC(P-35:4)	PLPC	35	5	35:5	430.08	430.08	237.211	48.2173	4	-1	-192.869	35	8	Kept
356	962	-Inf	PC(O-35:5)|PC(P-35:4)	PLPC	35	5	35:5	430.08	430.08	357.754	48.2173	1.5	-1	-72.326	45	2	Kept
356	965	-Inf	PC(O-35:5)|PC(P-35:4)	PLPC	35	5	35:5	430.08	430.08	357.754	48.2173	1.5	-1	-72.326	45	6	Kept
356	964	-Inf	PC(O-35:5)|PC(P-35:4)	PLPC	35	5	35:5	430.08	430.08	357.754	48.2173	1.5	-1	-72.326	45	9	Kept
356	959	-Inf	PC(O-35:5)|PC(P-35:4)	PLPC	35	5	35:5	430.08	430.08	357.754	48.2173	1.5	-1	-72.326	45	10	Kept
356	963	-Inf	PC(O-35:5)|PC(P-35:4)	PLPC	35	5	35:5	430.08	430.08	333.645	48.2173	2	-1	-96.4347	45	5	Kept
356	965	-Inf	PC(O-35:5)|PC(P-35:4)	PLPC	35	5	35:5	430.08	430.08	333.645	48.2173	2	-1	-96.4347	45	6	Kept
356	961	-Inf	PC(O-35:5)|PC(P-35:4)	PLPC	35	5	35:5	430.08	430.08	333.645	48.2173	2	-1	-96.4347	45	9	Kept
356	963	-Inf	PC(O-35:5)|PC(P-35:4)	PLPC	35	5	35:5	430.08	430.08	309.537	48.2173	2.5	-1	-120.543	45	3	Kept
356	963	-Inf	PC(O-35:5)|PC(P-35:4)	PLPC	35	5	35:5	430.08	430.08	309.537	48.2173	2.5	-1	-120.543	45	5	Kept
356	960	-Inf	PC(O-35:5)|PC(P-35:4)	PLPC	35	5	35:5	430.08	430.08	309.537	48.2173	2.5	-1	-120.543	45	6	Kept
356	962	-Inf	PC(O-35:5)|PC(P-35:4)	PLPC	35	5	35:5	430.08	430.08	309.537	48.2173	2.5	-1	-120.543	45	10	Kept
356	960	-Inf	PC(O-35:5)|PC(P-35:4)	PLPC	35	5	35:5	430.08	430.08	285.428	48.2173	3	-1	-144.652	45	4	Kept
356	962	-Inf	PC(O-35:5)|PC(P-35:4)	PLPC	35	5	35:5	430.08	430.08	285.428	48.2173	3	-1	-144.652	45	7	Kept
356	965	-Inf	PC(O-35:5)|PC(P-35:4)	PLPC	35	5	35:5	430.08	430.08	285.428	48.2173	3	-1	-144.652	45	8	Kept
356	960	-Inf	PC(O-35:5)|PC(P-35:4)	PLPC	35	5	35:5	430.08	430.08	261.319	48.2173	3.5	-1	-168.761	45	6	Kept
356	964	-Inf	PC(O-35:5)|PC(P-35:4)	PLPC	35	5	35:5	430.08	430.08	237.211	48.2173	4	-1	-192.869	45	5	Kept
356	961	-Inf	PC(O-35:5)|PC(P-35:4)	PLPC	35	5	35:5	430.08	430.08	237.211	48.2173	4	-1	-192.869	45	6	Kept
356	963	-Inf	PC(O-35:5)|PC(P-35:4)	PLPC	35	5	35:5	430.08	430.08	237.211	48.2173	4	-1	-192.869	45	7	Kept
356	964	-Inf	PC(O-35:5)|PC(P-35:4)	PLPC	35	5	35:5	430.08	430.08	237.211	48.2173	4	-1	-192.869	45	9	Kept
356	960	-Inf	PC(O-35:5)|PC(P-35:4)	PLPC	35	5	35:5	430.08	430.08	237.211	48.2173	4	-1	-192.869	45	10	Kept
356	926	-Inf	PC(O-35:5)|PC(P-35:4)	PLPC	35	5	35:5	430.08	430.08	574.732	48.2173	3	1	144.652	35	10	Removed
356	929	-Inf	PC(O-35:5)|PC(P-35:4)	PLPC	35	5	35:5	430.08	430.08	598.841	48.2173	3.5	1	168.761	35	1	Removed
356	926	-Inf	PC(O-35:5)|PC(P-35:4)	PLPC	35	5	35:5	430.08	430.08	598.841	48.2173	3.5	1	168.761	35	3	Removed
356	925	-Inf	PC(O-35:5)|PC(P-35:4)	PLPC	35	5	35:5	430.08	430.08	598.841	48.2173	3.5	1	168.761	35	10	Removed
356	927	-Inf	PC(O-35:5)|PC(P-35:4)	PLPC	35	5	35:5	430.08	430.08	622.949	48.2173	4	1	192.869	35	3	Removed
356	926	-Inf	PC(O-35:5)|PC(P-35:4)	PLPC	35	5	35:5	430.08	430.08	622.949	48.2173	4	1	192.869	35	6	Removed
356	925	-Inf	PC(O-35:5)|PC(P-35:4)	PLPC	35	5	35:5	430.08	430.08	622.949	48.2173	4	1	192.869	35	7	Removed
356	925	-Inf	PC(O-35:5)|PC(P-35:4)	PLPC	35	5	35:5	430.08	430.08	622.949	48.2173	4	1	192.869	35	10	Removed
356	960	-Inf	PC(O-35:5)|PC(P-35:4)	PLPC	35	5	35:5	430.08	430.08	502.406	48.2173	1.5	1	72.326	45	4	Removed
356	963	-Inf	PC(O-35:5)|PC(P-35:4)	PLPC	35	5	35:5	430.08	430.08	502.406	48.2173	1.5	1	72.326	45	8	Removed
356	960	-Inf	PC(O-35:5)|PC(P-35:4)	PLPC	35	5	35:5	430.08	430.08	526.515	48.2173	2	1	96.4347	45	4	Removed
356	964	-Inf	PC(O-35:5)|PC(P-35:4)	PLPC	35	5	35:5	430.08	430.08	526.515	48.2173	2	1	96.4347	45	7	Removed
356	962	-Inf	PC(O-35:5)|PC(P-35:4)	PLPC	35	5	35:5	430.08	430.08	550.623	48.2173	2.5	1	120.543	45	1	Removed
356	962	-Inf	PC(O-35:5)|PC(P-35:4)	PLPC	35	5	35:5	430.08	430.08	550.623	48.2173	2.5	1	120.543	45	2	Removed
356	965	-Inf	PC(O-35:5)|PC(P-35:4)	PLPC	35	5	35:5	430.08	430.08	574.732	48.2173	3	1	144.652	45	9	Removed
356	961	-Inf	PC(O-35:5)|PC(P-35:4)	PLPC	35	5	35:5	430.08	430.08	574.732	48.2173	3	1	144.652	45	10	Removed
356	961	-Inf	PC(O-35:5)|PC(P-35:4)	PLPC	35	5	35:5	430.08	430.08	598.841	48.2173	3.5	1	168.761	45	5	Removed
356	964	-Inf	PC(O-35:5)|PC(P-35:4)	PLPC	35	5	35:5	430.08	430.08	598.841	48.2173	3.5	1	168.761	45	7	Removed
357	820	-Inf	PC(O-36:1)|PC(P-36:0)	PLPC	36	1	36:1	713.16	713.16	640.834	48.2173	1.5	-1	-72.326	5	8	Removed
357	821	-Inf	PC(O-36:1)|PC(P-36:0)	PLPC	36	1	36:1	713.16	713.16	568.508	48.2173	3	-1	-144.652	5	7	Removed
357	821	-Inf	PC(O-36:1)|PC(P-36:0)	PLPC	36	1	36:1	713.16	713.16	520.291	48.2173	4	-1	-192.869	5	5	Removed
357	820	-Inf	PC(O-36:1)|PC(P-36:0)	PLPC	36	1	36:1	713.16	713.16	906.029	48.2173	4	1	192.869	5	6	Removed
357	856	-Inf	PC(O-36:1)|PC(P-36:0)	PLPC	36	1	36:1	713.16	713.16	640.834	48.2173	1.5	-1	-72.326	15	10	Removed
357	856	-Inf	PC(O-36:1)|PC(P-36:0)	PLPC	36	1	36:1	713.16	713.16	616.725	48.2173	2	-1	-96.4347	15	4	Removed
357	857	-Inf	PC(O-36:1)|PC(P-36:0)	PLPC	36	1	36:1	713.16	713.16	616.725	48.2173	2	-1	-96.4347	15	10	Removed
357	856	-Inf	PC(O-36:1)|PC(P-36:0)	PLPC	36	1	36:1	713.16	713.16	592.617	48.2173	2.5	-1	-120.543	15	8	Removed
357	857	-Inf	PC(O-36:1)|PC(P-36:0)	PLPC	36	1	36:1	713.16	713.16	520.291	48.2173	4	-1	-192.869	15	5	Removed
357	857	-Inf	PC(O-36:1)|PC(P-36:0)	PLPC	36	1	36:1	713.16	713.16	520.291	48.2173	4	-1	-192.869	15	7	Removed
357	894	-Inf	PC(O-36:1)|PC(P-36:0)	PLPC	36	1	36:1	713.16	713.16	785.486	48.2173	1.5	1	72.326	25	6	Removed
357	894	-Inf	PC(O-36:1)|PC(P-36:0)	PLPC	36	1	36:1	713.16	713.16	640.834	48.2173	1.5	-1	-72.326	25	8	Removed
357	894	-Inf	PC(O-36:1)|PC(P-36:0)	PLPC	36	1	36:1	713.16	713.16	809.595	48.2173	2	1	96.4347	25	3	Removed
357	892	-Inf	PC(O-36:1)|PC(P-36:0)	PLPC	36	1	36:1	713.16	713.16	809.595	48.2173	2	1	96.4347	25	6	Removed
357	893	-Inf	PC(O-36:1)|PC(P-36:0)	PLPC	36	1	36:1	713.16	713.16	616.725	48.2173	2	-1	-96.4347	25	8	Removed
357	896	-Inf	PC(O-36:1)|PC(P-36:0)	PLPC	36	1	36:1	713.16	713.16	592.617	48.2173	2.5	-1	-120.543	25	2	Removed
357	895	-Inf	PC(O-36:1)|PC(P-36:0)	PLPC	36	1	36:1	713.16	713.16	833.703	48.2173	2.5	1	120.543	25	10	Removed
357	891	-Inf	PC(O-36:1)|PC(P-36:0)	PLPC	36	1	36:1	713.16	713.16	568.508	48.2173	3	-1	-144.652	25	3	Removed
357	894	-Inf	PC(O-36:1)|PC(P-36:0)	PLPC	36	1	36:1	713.16	713.16	568.508	48.2173	3	-1	-144.652	25	4	Removed
357	892	-Inf	PC(O-36:1)|PC(P-36:0)	PLPC	36	1	36:1	713.16	713.16	857.812	48.2173	3	1	144.652	25	5	Removed
357	894	-Inf	PC(O-36:1)|PC(P-36:0)	PLPC	36	1	36:1	713.16	713.16	857.812	48.2173	3	1	144.652	25	8	Removed
357	893	-Inf	PC(O-36:1)|PC(P-36:0)	PLPC	36	1	36:1	713.16	713.16	881.921	48.2173	3.5	1	168.761	25	3	Removed
357	894	-Inf	PC(O-36:1)|PC(P-36:0)	PLPC	36	1	36:1	713.16	713.16	881.921	48.2173	3.5	1	168.761	25	5	Removed
357	894	-Inf	PC(O-36:1)|PC(P-36:0)	PLPC	36	1	36:1	713.16	713.16	544.399	48.2173	3.5	-1	-168.761	25	10	Removed
357	895	-Inf	PC(O-36:1)|PC(P-36:0)	PLPC	36	1	36:1	713.16	713.16	520.291	48.2173	4	-1	-192.869	25	1	Removed
357	896	-Inf	PC(O-36:1)|PC(P-36:0)	PLPC	36	1	36:1	713.16	713.16	520.291	48.2173	4	-1	-192.869	25	4	Removed
357	894	-Inf	PC(O-36:1)|PC(P-36:0)	PLPC	36	1	36:1	713.16	713.16	906.029	48.2173	4	1	192.869	25	8	Removed
357	890	-Inf	PC(O-36:1)|PC(P-36:0)	PLPC	36	1	36:1	713.16	713.16	520.291	48.2173	4	-1	-192.869	25	10	Removed
357	928	-Inf	PC(O-36:1)|PC(P-36:0)	PLPC	36	1	36:1	713.16	713.16	640.834	48.2173	1.5	-1	-72.326	35	2	Removed
357	927	-Inf	PC(O-36:1)|PC(P-36:0)	PLPC	36	1	36:1	713.16	713.16	616.725	48.2173	2	-1	-96.4347	35	2	Removed
357	932	-Inf	PC(O-36:1)|PC(P-36:0)	PLPC	36	1	36:1	713.16	713.16	616.725	48.2173	2	-1	-96.4347	35	5	Removed
357	928	-Inf	PC(O-36:1)|PC(P-36:0)	PLPC	36	1	36:1	713.16	713.16	616.725	48.2173	2	-1	-96.4347	35	7	Removed
357	926	-Inf	PC(O-36:1)|PC(P-36:0)	PLPC	36	1	36:1	713.16	713.16	592.617	48.2173	2.5	-1	-120.543	35	2	Removed
357	927	-Inf	PC(O-36:1)|PC(P-36:0)	PLPC	36	1	36:1	713.16	713.16	592.617	48.2173	2.5	-1	-120.543	35	3	Removed
357	929	-Inf	PC(O-36:1)|PC(P-36:0)	PLPC	36	1	36:1	713.16	713.16	833.703	48.2173	2.5	1	120.543	35	5	Removed
357	927	-Inf	PC(O-36:1)|PC(P-36:0)	PLPC	36	1	36:1	713.16	713.16	592.617	48.2173	2.5	-1	-120.543	35	7	Removed
357	927	-Inf	PC(O-36:1)|PC(P-36:0)	PLPC	36	1	36:1	713.16	713.16	833.703	48.2173	2.5	1	120.543	35	10	Removed
357	925	-Inf	PC(O-36:1)|PC(P-36:0)	PLPC	36	1	36:1	713.16	713.16	568.508	48.2173	3	-1	-144.652	35	1	Removed
357	930	-Inf	PC(O-36:1)|PC(P-36:0)	PLPC	36	1	36:1	713.16	713.16	568.508	48.2173	3	-1	-144.652	35	2	Removed
357	929	-Inf	PC(O-36:1)|PC(P-36:0)	PLPC	36	1	36:1	713.16	713.16	857.812	48.2173	3	1	144.652	35	8	Removed
357	928	-Inf	PC(O-36:1)|PC(P-36:0)	PLPC	36	1	36:1	713.16	713.16	568.508	48.2173	3	-1	-144.652	35	9	Removed
357	927	-Inf	PC(O-36:1)|PC(P-36:0)	PLPC	36	1	36:1	713.16	713.16	833.703	48.2173	2.5	1	120.543	35	1	Kept
357	928	-Inf	PC(O-36:1)|PC(P-36:0)	PLPC	36	1	36:1	713.16	713.16	906.029	48.2173	4	1	192.869	35	3	Kept
357	961	-Inf	PC(O-36:1)|PC(P-36:0)	PLPC	36	1	36:1	713.16	713.16	785.486	48.2173	1.5	1	72.326	45	3	Kept
357	961	-Inf	PC(O-36:1)|PC(P-36:0)	PLPC	36	1	36:1	713.16	713.16	809.595	48.2173	2	1	96.4347	45	4	Kept
357	924	-Inf	PC(O-36:1)|PC(P-36:0)	PLPC	36	1	36:1	713.16	713.16	544.399	48.2173	3.5	-1	-168.761	35	5	Removed
357	927	-Inf	PC(O-36:1)|PC(P-36:0)	PLPC	36	1	36:1	713.16	713.16	881.921	48.2173	3.5	1	168.761	35	7	Removed
357	926	-Inf	PC(O-36:1)|PC(P-36:0)	PLPC	36	1	36:1	713.16	713.16	906.029	48.2173	4	1	192.869	35	10	Removed
357	961	-Inf	PC(O-36:1)|PC(P-36:0)	PLPC	36	1	36:1	713.16	713.16	640.834	48.2173	1.5	-1	-72.326	45	4	Removed
357	962	-Inf	PC(O-36:1)|PC(P-36:0)	PLPC	36	1	36:1	713.16	713.16	785.486	48.2173	1.5	1	72.326	45	5	Removed
357	960	-Inf	PC(O-36:1)|PC(P-36:0)	PLPC	36	1	36:1	713.16	713.16	640.834	48.2173	1.5	-1	-72.326	45	10	Removed
357	963	-Inf	PC(O-36:1)|PC(P-36:0)	PLPC	36	1	36:1	713.16	713.16	809.595	48.2173	2	1	96.4347	45	3	Removed
357	964	-Inf	PC(O-36:1)|PC(P-36:0)	PLPC	36	1	36:1	713.16	713.16	616.725	48.2173	2	-1	-96.4347	45	5	Removed
357	962	-Inf	PC(O-36:1)|PC(P-36:0)	PLPC	36	1	36:1	713.16	713.16	616.725	48.2173	2	-1	-96.4347	45	8	Removed
357	963	-Inf	PC(O-36:1)|PC(P-36:0)	PLPC	36	1	36:1	713.16	713.16	833.703	48.2173	2.5	1	120.543	45	2	Removed
357	964	-Inf	PC(O-36:1)|PC(P-36:0)	PLPC	36	1	36:1	713.16	713.16	592.617	48.2173	2.5	-1	-120.543	45	8	Removed
357	963	-Inf	PC(O-36:1)|PC(P-36:0)	PLPC	36	1	36:1	713.16	713.16	592.617	48.2173	2.5	-1	-120.543	45	10	Removed
357	961	-Inf	PC(O-36:1)|PC(P-36:0)	PLPC	36	1	36:1	713.16	713.16	568.508	48.2173	3	-1	-144.652	45	1	Removed
357	962	-Inf	PC(O-36:1)|PC(P-36:0)	PLPC	36	1	36:1	713.16	713.16	857.812	48.2173	3	1	144.652	45	2	Removed
357	966	-Inf	PC(O-36:1)|PC(P-36:0)	PLPC	36	1	36:1	713.16	713.16	857.812	48.2173	3	1	144.652	45	6	Removed
357	966	-Inf	PC(O-36:1)|PC(P-36:0)	PLPC	36	1	36:1	713.16	713.16	857.812	48.2173	3	1	144.652	45	8	Removed
357	962	-Inf	PC(O-36:1)|PC(P-36:0)	PLPC	36	1	36:1	713.16	713.16	568.508	48.2173	3	-1	-144.652	45	10	Removed
357	962	-Inf	PC(O-36:1)|PC(P-36:0)	PLPC	36	1	36:1	713.16	713.16	544.399	48.2173	3.5	-1	-168.761	45	1	Removed
357	964	-Inf	PC(O-36:1)|PC(P-36:0)	PLPC	36	1	36:1	713.16	713.16	881.921	48.2173	3.5	1	168.761	45	2	Removed
357	963	-Inf	PC(O-36:1)|PC(P-36:0)	PLPC	36	1	36:1	713.16	713.16	881.921	48.2173	3.5	1	168.761	45	4	Removed
357	965	-Inf	PC(O-36:1)|PC(P-36:0)	PLPC	36	1	36:1	713.16	713.16	881.921	48.2173	3.5	1	168.761	45	7	Removed
357	963	-Inf	PC(O-36:1)|PC(P-36:0)	PLPC	36	1	36:1	713.16	713.16	881.921	48.2173	3.5	1	168.761	45	8	Removed
357	960	-Inf	PC(O-36:1)|PC(P-36:0)	PLPC	36	1	36:1	713.16	713.16	881.921	48.2173	3.5	1	168.761	45	9	Removed
357	961	-Inf	PC(O-36:1)|PC(P-36:0)	PLPC	36	1	36:1	713.16	713.16	520.291	48.2173	4	-1	-192.869	45	1	Removed
357	965	-Inf	PC(O-36:1)|PC(P-36:0)	PLPC	36	1	36:1	713.16	713.16	520.291	48.2173	4	-1	-192.869	45	5	Removed
357	964	-Inf	PC(O-36:1)|PC(P-36:0)	PLPC	36	1	36:1	713.16	713.16	520.291	48.2173	4	-1	-192.869	45	7	Removed
361	822	-Inf	PC(O-36:2)|PC(P-36:1)	PLPC	36	2	36:2	710.16	690.915	835.567	48.2173	3	1	144.652	5	7	Removed
361	855	-Inf	PC(O-36:2)|PC(P-36:1)	PLPC	36	2	36:2	710.16	690.915	618.589	48.2173	1.5	-1	-72.326	15	1	Removed
361	857	-Inf	PC(O-36:2)|PC(P-36:1)	PLPC	36	2	36:2	710.16	690.915	618.589	48.2173	1.5	-1	-72.326	15	3	Removed
361	858	-Inf	PC(O-36:2)|PC(P-36:1)	PLPC	36	2	36:2	710.16	690.915	618.589	48.2173	1.5	-1	-72.326	15	6	Removed
361	858	-Inf	PC(O-36:2)|PC(P-36:1)	PLPC	36	2	36:2	710.16	690.915	763.241	48.2173	1.5	1	72.326	15	10	Removed
361	856	-Inf	PC(O-36:2)|PC(P-36:1)	PLPC	36	2	36:2	710.16	690.915	594.48	48.2173	2	-1	-96.4347	15	2	Removed
361	857	-Inf	PC(O-36:2)|PC(P-36:1)	PLPC	36	2	36:2	710.16	690.915	594.48	48.2173	2	-1	-96.4347	15	3	Removed
361	855	-Inf	PC(O-36:2)|PC(P-36:1)	PLPC	36	2	36:2	710.16	690.915	811.458	48.2173	2.5	1	120.543	15	2	Removed
361	858	-Inf	PC(O-36:2)|PC(P-36:1)	PLPC	36	2	36:2	710.16	690.915	835.567	48.2173	3	1	144.652	15	7	Removed
361	856	-Inf	PC(O-36:2)|PC(P-36:1)	PLPC	36	2	36:2	710.16	690.915	498.046	48.2173	4	-1	-192.869	15	2	Removed
361	856	-Inf	PC(O-36:2)|PC(P-36:1)	PLPC	36	2	36:2	710.16	690.915	498.046	48.2173	4	-1	-192.869	15	4	Removed
361	858	-Inf	PC(O-36:2)|PC(P-36:1)	PLPC	36	2	36:2	710.16	690.915	498.046	48.2173	4	-1	-192.869	15	9	Removed
361	857	-Inf	PC(O-36:2)|PC(P-36:1)	PLPC	36	2	36:2	710.16	690.915	883.784	48.2173	4	1	192.869	15	10	Removed
361	896	-Inf	PC(O-36:2)|PC(P-36:1)	PLPC	36	2	36:2	710.16	690.915	763.241	48.2173	1.5	1	72.326	25	6	Removed
361	897	-Inf	PC(O-36:2)|PC(P-36:1)	PLPC	36	2	36:2	710.16	690.915	763.241	48.2173	1.5	1	72.326	25	9	Removed
361	897	-Inf	PC(O-36:2)|PC(P-36:1)	PLPC	36	2	36:2	710.16	690.915	763.241	48.2173	1.5	1	72.326	25	10	Removed
361	895	-Inf	PC(O-36:2)|PC(P-36:1)	PLPC	36	2	36:2	710.16	690.915	787.35	48.2173	2	1	96.4347	25	1	Removed
361	893	-Inf	PC(O-36:2)|PC(P-36:1)	PLPC	36	2	36:2	710.16	690.915	787.35	48.2173	2	1	96.4347	25	9	Removed
361	895	-Inf	PC(O-36:2)|PC(P-36:1)	PLPC	36	2	36:2	710.16	690.915	811.458	48.2173	2.5	1	120.543	25	1	Removed
361	896	-Inf	PC(O-36:2)|PC(P-36:1)	PLPC	36	2	36:2	710.16	690.915	811.458	48.2173	2.5	1	120.543	25	10	Removed
361	895	-Inf	PC(O-36:2)|PC(P-36:1)	PLPC	36	2	36:2	710.16	690.915	546.263	48.2173	3	-1	-144.652	25	2	Removed
361	896	-Inf	PC(O-36:2)|PC(P-36:1)	PLPC	36	2	36:2	710.16	690.915	546.263	48.2173	3	-1	-144.652	25	9	Removed
361	896	-Inf	PC(O-36:2)|PC(P-36:1)	PLPC	36	2	36:2	710.16	690.915	859.676	48.2173	3.5	1	168.761	25	1	Removed
361	897	-Inf	PC(O-36:2)|PC(P-36:1)	PLPC	36	2	36:2	710.16	690.915	859.676	48.2173	3.5	1	168.761	25	4	Removed
361	896	-Inf	PC(O-36:2)|PC(P-36:1)	PLPC	36	2	36:2	710.16	690.915	859.676	48.2173	3.5	1	168.761	25	5	Removed
361	897	-Inf	PC(O-36:2)|PC(P-36:1)	PLPC	36	2	36:2	710.16	690.915	859.676	48.2173	3.5	1	168.761	25	6	Removed
361	892	-Inf	PC(O-36:2)|PC(P-36:1)	PLPC	36	2	36:2	710.16	690.915	522.154	48.2173	3.5	-1	-168.761	25	9	Removed
361	895	-Inf	PC(O-36:2)|PC(P-36:1)	PLPC	36	2	36:2	710.16	690.915	522.154	48.2173	3.5	-1	-168.761	25	10	Removed
361	895	-Inf	PC(O-36:2)|PC(P-36:1)	PLPC	36	2	36:2	710.16	690.915	498.046	48.2173	4	-1	-192.869	25	9	Removed
361	932	-Inf	PC(O-36:2)|PC(P-36:1)	PLPC	36	2	36:2	710.16	690.915	618.589	48.2173	1.5	-1	-72.326	35	6	Removed
361	928	-Inf	PC(O-36:2)|PC(P-36:1)	PLPC	36	2	36:2	710.16	690.915	618.589	48.2173	1.5	-1	-72.326	35	7	Removed
361	927	-Inf	PC(O-36:2)|PC(P-36:1)	PLPC	36	2	36:2	710.16	690.915	594.48	48.2173	2	-1	-96.4347	35	1	Removed
361	928	-Inf	PC(O-36:2)|PC(P-36:1)	PLPC	36	2	36:2	710.16	690.915	787.35	48.2173	2	1	96.4347	35	6	Removed
361	928	-Inf	PC(O-36:2)|PC(P-36:1)	PLPC	36	2	36:2	710.16	690.915	787.35	48.2173	2	1	96.4347	35	9	Removed
361	929	-Inf	PC(O-36:2)|PC(P-36:1)	PLPC	36	2	36:2	710.16	690.915	570.372	48.2173	2.5	-1	-120.543	35	3	Removed
361	926	-Inf	PC(O-36:2)|PC(P-36:1)	PLPC	36	2	36:2	710.16	690.915	570.372	48.2173	2.5	-1	-120.543	35	4	Removed
361	930	-Inf	PC(O-36:2)|PC(P-36:1)	PLPC	36	2	36:2	710.16	690.915	570.372	48.2173	2.5	-1	-120.543	35	6	Removed
361	929	-Inf	PC(O-36:2)|PC(P-36:1)	PLPC	36	2	36:2	710.16	690.915	811.458	48.2173	2.5	1	120.543	35	7	Removed
361	930	-Inf	PC(O-36:2)|PC(P-36:1)	PLPC	36	2	36:2	710.16	690.915	570.372	48.2173	2.5	-1	-120.543	35	10	Removed
361	927	-Inf	PC(O-36:2)|PC(P-36:1)	PLPC	36	2	36:2	710.16	690.915	546.263	48.2173	3	-1	-144.652	35	1	Removed
361	932	-Inf	PC(O-36:2)|PC(P-36:1)	PLPC	36	2	36:2	710.16	690.915	835.567	48.2173	3	1	144.652	35	2	Removed
361	931	-Inf	PC(O-36:2)|PC(P-36:1)	PLPC	36	2	36:2	710.16	690.915	546.263	48.2173	3	-1	-144.652	35	3	Removed
361	928	-Inf	PC(O-36:2)|PC(P-36:1)	PLPC	36	2	36:2	710.16	690.915	546.263	48.2173	3	-1	-144.652	35	4	Removed
361	927	-Inf	PC(O-36:2)|PC(P-36:1)	PLPC	36	2	36:2	710.16	690.915	835.567	48.2173	3	1	144.652	35	5	Removed
361	930	-Inf	PC(O-36:2)|PC(P-36:1)	PLPC	36	2	36:2	710.16	690.915	859.676	48.2173	3.5	1	168.761	35	2	Removed
361	929	-Inf	PC(O-36:2)|PC(P-36:1)	PLPC	36	2	36:2	710.16	690.915	522.154	48.2173	3.5	-1	-168.761	35	7	Removed
361	926	-Inf	PC(O-36:2)|PC(P-36:1)	PLPC	36	2	36:2	710.16	690.915	859.676	48.2173	3.5	1	168.761	35	10	Removed
361	932	-Inf	PC(O-36:2)|PC(P-36:1)	PLPC	36	2	36:2	710.16	690.915	883.784	48.2173	4	1	192.869	35	2	Removed
361	928	-Inf	PC(O-36:2)|PC(P-36:1)	PLPC	36	2	36:2	710.16	690.915	498.046	48.2173	4	-1	-192.869	35	4	Removed
361	927	-Inf	PC(O-36:2)|PC(P-36:1)	PLPC	36	2	36:2	710.16	690.915	883.784	48.2173	4	1	192.869	35	6	Removed
361	926	-Inf	PC(O-36:2)|PC(P-36:1)	PLPC	36	2	36:2	710.16	690.915	498.046	48.2173	4	-1	-192.869	35	7	Removed
361	963	-Inf	PC(O-36:2)|PC(P-36:1)	PLPC	36	2	36:2	710.16	690.915	763.241	48.2173	1.5	1	72.326	45	4	Removed
361	963	-Inf	PC(O-36:2)|PC(P-36:1)	PLPC	36	2	36:2	710.16	690.915	618.589	48.2173	1.5	-1	-72.326	45	5	Removed
361	967	-Inf	PC(O-36:2)|PC(P-36:1)	PLPC	36	2	36:2	710.16	690.915	618.589	48.2173	1.5	-1	-72.326	45	6	Removed
361	968	-Inf	PC(O-36:2)|PC(P-36:1)	PLPC	36	2	36:2	710.16	690.915	618.589	48.2173	1.5	-1	-72.326	45	7	Removed
361	967	-Inf	PC(O-36:2)|PC(P-36:1)	PLPC	36	2	36:2	710.16	690.915	763.241	48.2173	1.5	1	72.326	45	9	Removed
361	963	-Inf	PC(O-36:2)|PC(P-36:1)	PLPC	36	2	36:2	710.16	690.915	763.241	48.2173	1.5	1	72.326	45	10	Removed
361	964	-Inf	PC(O-36:2)|PC(P-36:1)	PLPC	36	2	36:2	710.16	690.915	787.35	48.2173	2	1	96.4347	45	3	Removed
361	963	-Inf	PC(O-36:2)|PC(P-36:1)	PLPC	36	2	36:2	710.16	690.915	787.35	48.2173	2	1	96.4347	45	4	Removed
361	968	-Inf	PC(O-36:2)|PC(P-36:1)	PLPC	36	2	36:2	710.16	690.915	594.48	48.2173	2	-1	-96.4347	45	6	Removed
361	965	-Inf	PC(O-36:2)|PC(P-36:1)	PLPC	36	2	36:2	710.16	690.915	787.35	48.2173	2	1	96.4347	45	8	Removed
361	963	-Inf	PC(O-36:2)|PC(P-36:1)	PLPC	36	2	36:2	710.16	690.915	594.48	48.2173	2	-1	-96.4347	45	9	Removed
361	963	-Inf	PC(O-36:2)|PC(P-36:1)	PLPC	36	2	36:2	710.16	690.915	594.48	48.2173	2	-1	-96.4347	45	10	Removed
361	966	-Inf	PC(O-36:2)|PC(P-36:1)	PLPC	36	2	36:2	710.16	690.915	570.372	48.2173	2.5	-1	-120.543	45	1	Removed
361	966	-Inf	PC(O-36:2)|PC(P-36:1)	PLPC	36	2	36:2	710.16	690.915	570.372	48.2173	2.5	-1	-120.543	45	2	Removed
361	964	-Inf	PC(O-36:2)|PC(P-36:1)	PLPC	36	2	36:2	710.16	690.915	570.372	48.2173	2.5	-1	-120.543	45	4	Removed
361	961	-Inf	PC(O-36:2)|PC(P-36:1)	PLPC	36	2	36:2	710.16	690.915	570.372	48.2173	2.5	-1	-120.543	45	7	Removed
361	966	-Inf	PC(O-36:2)|PC(P-36:1)	PLPC	36	2	36:2	710.16	690.915	811.458	48.2173	2.5	1	120.543	45	8	Removed
361	963	-Inf	PC(O-36:2)|PC(P-36:1)	PLPC	36	2	36:2	710.16	690.915	570.372	48.2173	2.5	-1	-120.543	45	9	Removed
361	964	-Inf	PC(O-36:2)|PC(P-36:1)	PLPC	36	2	36:2	710.16	690.915	570.372	48.2173	2.5	-1	-120.543	45	10	Removed
361	962	-Inf	PC(O-36:2)|PC(P-36:1)	PLPC	36	2	36:2	710.16	690.915	835.567	48.2173	3	1	144.652	45	1	Removed
361	964	-Inf	PC(O-36:2)|PC(P-36:1)	PLPC	36	2	36:2	710.16	690.915	546.263	48.2173	3	-1	-144.652	45	2	Removed
361	963	-Inf	PC(O-36:2)|PC(P-36:1)	PLPC	36	2	36:2	710.16	690.915	835.567	48.2173	3	1	144.652	45	4	Removed
361	963	-Inf	PC(O-36:2)|PC(P-36:1)	PLPC	36	2	36:2	710.16	690.915	835.567	48.2173	3	1	144.652	45	7	Removed
361	965	-Inf	PC(O-36:2)|PC(P-36:1)	PLPC	36	2	36:2	710.16	690.915	859.676	48.2173	3.5	1	168.761	45	1	Removed
361	967	-Inf	PC(O-36:2)|PC(P-36:1)	PLPC	36	2	36:2	710.16	690.915	859.676	48.2173	3.5	1	168.761	45	2	Removed
361	964	-Inf	PC(O-36:2)|PC(P-36:1)	PLPC	36	2	36:2	710.16	690.915	522.154	48.2173	3.5	-1	-168.761	45	4	Removed
361	964	-Inf	PC(O-36:2)|PC(P-36:1)	PLPC	36	2	36:2	710.16	690.915	522.154	48.2173	3.5	-1	-168.761	45	5	Removed
361	962	-Inf	PC(O-36:2)|PC(P-36:1)	PLPC	36	2	36:2	710.16	690.915	859.676	48.2173	3.5	1	168.761	45	6	Removed
361	969	-Inf	PC(O-36:2)|PC(P-36:1)	PLPC	36	2	36:2	710.16	690.915	522.154	48.2173	3.5	-1	-168.761	45	7	Removed
361	966	-Inf	PC(O-36:2)|PC(P-36:1)	PLPC	36	2	36:2	710.16	690.915	859.676	48.2173	3.5	1	168.761	45	8	Removed
361	963	-Inf	PC(O-36:2)|PC(P-36:1)	PLPC	36	2	36:2	710.16	690.915	498.046	48.2173	4	-1	-192.869	45	6	Removed
361	966	-Inf	PC(O-36:2)|PC(P-36:1)	PLPC	36	2	36:2	710.16	690.915	883.784	48.2173	4	1	192.869	45	9	Removed
366	822	-Inf	PC(O-36:3)|PC(P-36:2)	PLPC	36	3	36:3	682.14	623.28	719.715	48.2173	2	1	96.4347	5	4	Removed
366	820	-Inf	PC(O-36:3)|PC(P-36:2)	PLPC	36	3	36:3	682.14	623.28	743.823	48.2173	2.5	1	120.543	5	3	Removed
366	821	-Inf	PC(O-36:3)|PC(P-36:2)	PLPC	36	3	36:3	682.14	623.28	743.823	48.2173	2.5	1	120.543	5	9	Removed
365	821	-Inf	PC(O-36:3)|PC(P-36:2)	PLPC	36	3	36:3	682.14	623.28	454.519	48.2173	3.5	-1	-168.761	5	6	Removed
365	821	-Inf	PC(O-36:3)|PC(P-36:2)	PLPC	36	3	36:3	682.14	623.28	792.041	48.2173	3.5	1	168.761	5	7	Removed
364	822	-Inf	PC(O-36:3)|PC(P-36:2)	PLPC	36	3	36:3	601.92	623.28	430.411	48.2173	4	-1	-192.869	5	5	Removed
366	856	-Inf	PC(O-36:3)|PC(P-36:2)	PLPC	36	3	36:3	682.14	623.28	550.954	48.2173	1.5	-1	-72.326	15	1	Removed
365	857	-Inf	PC(O-36:3)|PC(P-36:2)	PLPC	36	3	36:3	682.14	623.28	695.606	48.2173	1.5	1	72.326	15	2	Removed
365	859	-Inf	PC(O-36:3)|PC(P-36:2)	PLPC	36	3	36:3	682.14	623.28	550.954	48.2173	1.5	-1	-72.326	15	3	Removed
365	859	-Inf	PC(O-36:3)|PC(P-36:2)	PLPC	36	3	36:3	682.14	623.28	550.954	48.2173	1.5	-1	-72.326	15	6	Removed
366	857	-Inf	PC(O-36:3)|PC(P-36:2)	PLPC	36	3	36:3	682.14	623.28	719.715	48.2173	2	1	96.4347	15	4	Removed
364	858	-Inf	PC(O-36:3)|PC(P-36:2)	PLPC	36	3	36:3	601.92	623.28	719.715	48.2173	2	1	96.4347	15	7	Removed
366	859	-Inf	PC(O-36:3)|PC(P-36:2)	PLPC	36	3	36:3	682.14	623.28	719.715	48.2173	2	1	96.4347	15	7	Removed
366	860	-Inf	PC(O-36:3)|PC(P-36:2)	PLPC	36	3	36:3	682.14	623.28	526.845	48.2173	2	-1	-96.4347	15	8	Removed
364	857	-Inf	PC(O-36:3)|PC(P-36:2)	PLPC	36	3	36:3	601.92	623.28	719.715	48.2173	2	1	96.4347	15	9	Removed
365	858	-Inf	PC(O-36:3)|PC(P-36:2)	PLPC	36	3	36:3	682.14	623.28	743.823	48.2173	2.5	1	120.543	15	1	Removed
364	857	-Inf	PC(O-36:3)|PC(P-36:2)	PLPC	36	3	36:3	601.92	623.28	502.737	48.2173	2.5	-1	-120.543	15	2	Removed
365	857	-Inf	PC(O-36:3)|PC(P-36:2)	PLPC	36	3	36:3	682.14	623.28	743.823	48.2173	2.5	1	120.543	15	3	Removed
365	856	-Inf	PC(O-36:3)|PC(P-36:2)	PLPC	36	3	36:3	682.14	623.28	743.823	48.2173	2.5	1	120.543	15	4	Removed
364	856	-Inf	PC(O-36:3)|PC(P-36:2)	PLPC	36	3	36:3	601.92	623.28	743.823	48.2173	2.5	1	120.543	15	9	Removed
365	857	-Inf	PC(O-36:3)|PC(P-36:2)	PLPC	36	3	36:3	682.14	623.28	767.932	48.2173	3	1	144.652	15	1	Removed
364	859	-Inf	PC(O-36:3)|PC(P-36:2)	PLPC	36	3	36:3	601.92	623.28	767.932	48.2173	3	1	144.652	15	3	Removed
365	858	-Inf	PC(O-36:3)|PC(P-36:2)	PLPC	36	3	36:3	682.14	623.28	478.628	48.2173	3	-1	-144.652	15	4	Removed
365	857	-Inf	PC(O-36:3)|PC(P-36:2)	PLPC	36	3	36:3	682.14	623.28	478.628	48.2173	3	-1	-144.652	15	5	Removed
364	859	-Inf	PC(O-36:3)|PC(P-36:2)	PLPC	36	3	36:3	601.92	623.28	478.628	48.2173	3	-1	-144.652	15	7	Removed
364	857	-Inf	PC(O-36:3)|PC(P-36:2)	PLPC	36	3	36:3	601.92	623.28	478.628	48.2173	3	-1	-144.652	15	9	Removed
366	857	-Inf	PC(O-36:3)|PC(P-36:2)	PLPC	36	3	36:3	682.14	623.28	792.041	48.2173	3.5	1	168.761	15	1	Removed
364	856	-Inf	PC(O-36:3)|PC(P-36:2)	PLPC	36	3	36:3	601.92	623.28	792.041	48.2173	3.5	1	168.761	15	7	Removed
366	857	-Inf	PC(O-36:3)|PC(P-36:2)	PLPC	36	3	36:3	682.14	623.28	454.519	48.2173	3.5	-1	-168.761	15	8	Removed
364	859	-Inf	PC(O-36:3)|PC(P-36:2)	PLPC	36	3	36:3	601.92	623.28	454.519	48.2173	3.5	-1	-168.761	15	9	Removed
366	860	-Inf	PC(O-36:3)|PC(P-36:2)	PLPC	36	3	36:3	682.14	623.28	454.519	48.2173	3.5	-1	-168.761	15	9	Removed
366	857	-Inf	PC(O-36:3)|PC(P-36:2)	PLPC	36	3	36:3	682.14	623.28	430.411	48.2173	4	-1	-192.869	15	4	Removed
364	858	-Inf	PC(O-36:3)|PC(P-36:2)	PLPC	36	3	36:3	601.92	623.28	430.411	48.2173	4	-1	-192.869	15	7	Removed
366	857	-Inf	PC(O-36:3)|PC(P-36:2)	PLPC	36	3	36:3	682.14	623.28	430.411	48.2173	4	-1	-192.869	15	8	Removed
365	896	-Inf	PC(O-36:3)|PC(P-36:2)	PLPC	36	3	36:3	682.14	623.28	550.954	48.2173	1.5	-1	-72.326	25	1	Removed
365	895	-Inf	PC(O-36:3)|PC(P-36:2)	PLPC	36	3	36:3	682.14	623.28	550.954	48.2173	1.5	-1	-72.326	25	4	Removed
366	898	-Inf	PC(O-36:3)|PC(P-36:2)	PLPC	36	3	36:3	682.14	623.28	695.606	48.2173	1.5	1	72.326	25	5	Removed
364	900	-Inf	PC(O-36:3)|PC(P-36:2)	PLPC	36	3	36:3	601.92	623.28	695.606	48.2173	1.5	1	72.326	25	7	Removed
366	901	-Inf	PC(O-36:3)|PC(P-36:2)	PLPC	36	3	36:3	682.14	623.28	550.954	48.2173	1.5	-1	-72.326	25	7	Removed
364	896	-Inf	PC(O-36:3)|PC(P-36:2)	PLPC	36	3	36:3	601.92	623.28	695.606	48.2173	1.5	1	72.326	25	8	Removed
364	899	-Inf	PC(O-36:3)|PC(P-36:2)	PLPC	36	3	36:3	601.92	623.28	695.606	48.2173	1.5	1	72.326	25	9	Removed
364	895	-Inf	PC(O-36:3)|PC(P-36:2)	PLPC	36	3	36:3	601.92	623.28	526.845	48.2173	2	-1	-96.4347	25	3	Removed
364	895	-Inf	PC(O-36:3)|PC(P-36:2)	PLPC	36	3	36:3	601.92	623.28	526.845	48.2173	2	-1	-96.4347	25	4	Removed
365	896	-Inf	PC(O-36:3)|PC(P-36:2)	PLPC	36	3	36:3	682.14	623.28	719.715	48.2173	2	1	96.4347	25	4	Removed
366	897	-Inf	PC(O-36:3)|PC(P-36:2)	PLPC	36	3	36:3	682.14	623.28	526.845	48.2173	2	-1	-96.4347	25	4	Removed
364	897	-Inf	PC(O-36:3)|PC(P-36:2)	PLPC	36	3	36:3	601.92	623.28	719.715	48.2173	2	1	96.4347	25	5	Removed
364	899	-Inf	PC(O-36:3)|PC(P-36:2)	PLPC	36	3	36:3	601.92	623.28	526.845	48.2173	2	-1	-96.4347	25	7	Removed
365	895	-Inf	PC(O-36:3)|PC(P-36:2)	PLPC	36	3	36:3	682.14	623.28	526.845	48.2173	2	-1	-96.4347	25	8	Removed
366	896	-Inf	PC(O-36:3)|PC(P-36:2)	PLPC	36	3	36:3	682.14	623.28	719.715	48.2173	2	1	96.4347	25	8	Removed
366	898	-Inf	PC(O-36:3)|PC(P-36:2)	PLPC	36	3	36:3	682.14	623.28	502.737	48.2173	2.5	-1	-120.543	25	2	Removed
365	896	-Inf	PC(O-36:3)|PC(P-36:2)	PLPC	36	3	36:3	682.14	623.28	743.823	48.2173	2.5	1	120.543	25	3	Removed
365	898	-Inf	PC(O-36:3)|PC(P-36:2)	PLPC	36	3	36:3	682.14	623.28	502.737	48.2173	2.5	-1	-120.543	25	5	Removed
365	895	-Inf	PC(O-36:3)|PC(P-36:2)	PLPC	36	3	36:3	682.14	623.28	743.823	48.2173	2.5	1	120.543	25	6	Removed
365	898	-Inf	PC(O-36:3)|PC(P-36:2)	PLPC	36	3	36:3	682.14	623.28	743.823	48.2173	2.5	1	120.543	25	7	Removed
365	898	-Inf	PC(O-36:3)|PC(P-36:2)	PLPC	36	3	36:3	682.14	623.28	502.737	48.2173	2.5	-1	-120.543	25	10	Removed
364	894	-Inf	PC(O-36:3)|PC(P-36:2)	PLPC	36	3	36:3	601.92	623.28	767.932	48.2173	3	1	144.652	25	1	Removed
366	895	-Inf	PC(O-36:3)|PC(P-36:2)	PLPC	36	3	36:3	682.14	623.28	767.932	48.2173	3	1	144.652	25	1	Removed
364	894	-Inf	PC(O-36:3)|PC(P-36:2)	PLPC	36	3	36:3	601.92	623.28	478.628	48.2173	3	-1	-144.652	25	3	Removed
366	895	-Inf	PC(O-36:3)|PC(P-36:2)	PLPC	36	3	36:3	682.14	623.28	478.628	48.2173	3	-1	-144.652	25	3	Removed
364	896	-Inf	PC(O-36:3)|PC(P-36:2)	PLPC	36	3	36:3	601.92	623.28	478.628	48.2173	3	-1	-144.652	25	4	Removed
366	894	-Inf	PC(O-36:3)|PC(P-36:2)	PLPC	36	3	36:3	682.14	623.28	767.932	48.2173	3	1	144.652	25	5	Removed
366	893	-Inf	PC(O-36:3)|PC(P-36:2)	PLPC	36	3	36:3	682.14	623.28	478.628	48.2173	3	-1	-144.652	25	6	Removed
364	898	-Inf	PC(O-36:3)|PC(P-36:2)	PLPC	36	3	36:3	601.92	623.28	478.628	48.2173	3	-1	-144.652	25	7	Removed
365	899	-Inf	PC(O-36:3)|PC(P-36:2)	PLPC	36	3	36:3	682.14	623.28	767.932	48.2173	3	1	144.652	25	7	Removed
365	898	-Inf	PC(O-36:3)|PC(P-36:2)	PLPC	36	3	36:3	682.14	623.28	792.041	48.2173	3.5	1	168.761	25	1	Removed
365	894	-Inf	PC(O-36:3)|PC(P-36:2)	PLPC	36	3	36:3	682.14	623.28	792.041	48.2173	3.5	1	168.761	25	3	Removed
365	898	-Inf	PC(O-36:3)|PC(P-36:2)	PLPC	36	3	36:3	682.14	623.28	792.041	48.2173	3.5	1	168.761	25	4	Removed
364	898	-Inf	PC(O-36:3)|PC(P-36:2)	PLPC	36	3	36:3	601.92	623.28	454.519	48.2173	3.5	-1	-168.761	25	5	Removed
365	899	-Inf	PC(O-36:3)|PC(P-36:2)	PLPC	36	3	36:3	682.14	623.28	792.041	48.2173	3.5	1	168.761	25	5	Removed
366	897	-Inf	PC(O-36:3)|PC(P-36:2)	PLPC	36	3	36:3	682.14	623.28	792.041	48.2173	3.5	1	168.761	25	7	Removed
366	896	-Inf	PC(O-36:3)|PC(P-36:2)	PLPC	36	3	36:3	682.14	623.28	454.519	48.2173	3.5	-1	-168.761	25	8	Removed
365	894	-Inf	PC(O-36:3)|PC(P-36:2)	PLPC	36	3	36:3	682.14	623.28	816.149	48.2173	4	1	192.869	25	2	Removed
364	898	-Inf	PC(O-36:3)|PC(P-36:2)	PLPC	36	3	36:3	601.92	623.28	816.149	48.2173	4	1	192.869	25	4	Removed
366	895	-Inf	PC(O-36:3)|PC(P-36:2)	PLPC	36	3	36:3	682.14	623.28	816.149	48.2173	4	1	192.869	25	6	Removed
365	896	-Inf	PC(O-36:3)|PC(P-36:2)	PLPC	36	3	36:3	682.14	623.28	430.411	48.2173	4	-1	-192.869	25	7	Removed
366	897	-Inf	PC(O-36:3)|PC(P-36:2)	PLPC	36	3	36:3	682.14	623.28	816.149	48.2173	4	1	192.869	25	7	Removed
364	895	-Inf	PC(O-36:3)|PC(P-36:2)	PLPC	36	3	36:3	601.92	623.28	430.411	48.2173	4	-1	-192.869	25	8	Removed
365	894	-Inf	PC(O-36:3)|PC(P-36:2)	PLPC	36	3	36:3	682.14	623.28	816.149	48.2173	4	1	192.869	25	10	Removed
364	928	-Inf	PC(O-36:3)|PC(P-36:2)	PLPC	36	3	36:3	601.92	623.28	695.606	48.2173	1.5	1	72.326	35	1	Removed
366	929	-Inf	PC(O-36:3)|PC(P-36:2)	PLPC	36	3	36:3	682.14	623.28	550.954	48.2173	1.5	-1	-72.326	35	1	Removed
366	931	-Inf	PC(O-36:3)|PC(P-36:2)	PLPC	36	3	36:3	682.14	623.28	695.606	48.2173	1.5	1	72.326	35	2	Removed
364	927	-Inf	PC(O-36:3)|PC(P-36:2)	PLPC	36	3	36:3	601.92	623.28	695.606	48.2173	1.5	1	72.326	35	3	Removed
366	928	-Inf	PC(O-36:3)|PC(P-36:2)	PLPC	36	3	36:3	682.14	623.28	550.954	48.2173	1.5	-1	-72.326	35	3	Removed
365	928	-Inf	PC(O-36:3)|PC(P-36:2)	PLPC	36	3	36:3	682.14	623.28	550.954	48.2173	1.5	-1	-72.326	35	4	Removed
365	931	-Inf	PC(O-36:3)|PC(P-36:2)	PLPC	36	3	36:3	682.14	623.28	695.606	48.2173	1.5	1	72.326	35	5	Removed
366	932	-Inf	PC(O-36:3)|PC(P-36:2)	PLPC	36	3	36:3	682.14	623.28	550.954	48.2173	1.5	-1	-72.326	35	5	Removed
365	933	-Inf	PC(O-36:3)|PC(P-36:2)	PLPC	36	3	36:3	682.14	623.28	695.606	48.2173	1.5	1	72.326	35	6	Removed
364	931	-Inf	PC(O-36:3)|PC(P-36:2)	PLPC	36	3	36:3	601.92	623.28	550.954	48.2173	1.5	-1	-72.326	35	7	Removed
365	932	-Inf	PC(O-36:3)|PC(P-36:2)	PLPC	36	3	36:3	682.14	623.28	695.606	48.2173	1.5	1	72.326	35	7	Removed
366	927	-Inf	PC(O-36:3)|PC(P-36:2)	PLPC	36	3	36:3	682.14	623.28	550.954	48.2173	1.5	-1	-72.326	35	8	Removed
366	928	-Inf	PC(O-36:3)|PC(P-36:2)	PLPC	36	3	36:3	682.14	623.28	526.845	48.2173	2	-1	-96.4347	35	1	Removed
364	929	-Inf	PC(O-36:3)|PC(P-36:2)	PLPC	36	3	36:3	601.92	623.28	719.715	48.2173	2	1	96.4347	35	3	Removed
366	930	-Inf	PC(O-36:3)|PC(P-36:2)	PLPC	36	3	36:3	682.14	623.28	719.715	48.2173	2	1	96.4347	35	4	Removed
364	934	-Inf	PC(O-36:3)|PC(P-36:2)	PLPC	36	3	36:3	601.92	623.28	719.715	48.2173	2	1	96.4347	35	5	Removed
365	935	-Inf	PC(O-36:3)|PC(P-36:2)	PLPC	36	3	36:3	682.14	623.28	719.715	48.2173	2	1	96.4347	35	5	Removed
364	930	-Inf	PC(O-36:3)|PC(P-36:2)	PLPC	36	3	36:3	601.92	623.28	526.845	48.2173	2	-1	-96.4347	35	6	Removed
364	927	-Inf	PC(O-36:3)|PC(P-36:2)	PLPC	36	3	36:3	601.92	623.28	719.715	48.2173	2	1	96.4347	35	8	Removed
364	929	-Inf	PC(O-36:3)|PC(P-36:2)	PLPC	36	3	36:3	601.92	623.28	719.715	48.2173	2	1	96.4347	35	9	Removed
365	930	-Inf	PC(O-36:3)|PC(P-36:2)	PLPC	36	3	36:3	682.14	623.28	526.845	48.2173	2	-1	-96.4347	35	9	Removed
366	929	-Inf	PC(O-36:3)|PC(P-36:2)	PLPC	36	3	36:3	682.14	623.28	502.737	48.2173	2.5	-1	-120.543	35	1	Removed
366	930	-Inf	PC(O-36:3)|PC(P-36:2)	PLPC	36	3	36:3	682.14	623.28	502.737	48.2173	2.5	-1	-120.543	35	3	Removed
365	928	-Inf	PC(O-36:3)|PC(P-36:2)	PLPC	36	3	36:3	682.14	623.28	743.823	48.2173	2.5	1	120.543	35	4	Removed
366	929	-Inf	PC(O-36:3)|PC(P-36:2)	PLPC	36	3	36:3	682.14	623.28	502.737	48.2173	2.5	-1	-120.543	35	4	Removed
365	932	-Inf	PC(O-36:3)|PC(P-36:2)	PLPC	36	3	36:3	682.14	623.28	743.823	48.2173	2.5	1	120.543	35	5	Removed
364	931	-Inf	PC(O-36:3)|PC(P-36:2)	PLPC	36	3	36:3	601.92	623.28	502.737	48.2173	2.5	-1	-120.543	35	6	Removed
364	929	-Inf	PC(O-36:3)|PC(P-36:2)	PLPC	36	3	36:3	601.92	623.28	502.737	48.2173	2.5	-1	-120.543	35	8	Removed
365	930	-Inf	PC(O-36:3)|PC(P-36:2)	PLPC	36	3	36:3	682.14	623.28	502.737	48.2173	2.5	-1	-120.543	35	8	Removed
365	928	-Inf	PC(O-36:3)|PC(P-36:2)	PLPC	36	3	36:3	682.14	623.28	502.737	48.2173	2.5	-1	-120.543	35	9	Removed
365	931	-Inf	PC(O-36:3)|PC(P-36:2)	PLPC	36	3	36:3	682.14	623.28	743.823	48.2173	2.5	1	120.543	35	10	Removed
364	928	-Inf	PC(O-36:3)|PC(P-36:2)	PLPC	36	3	36:3	601.92	623.28	767.932	48.2173	3	1	144.652	35	1	Removed
364	933	-Inf	PC(O-36:3)|PC(P-36:2)	PLPC	36	3	36:3	601.92	623.28	478.628	48.2173	3	-1	-144.652	35	2	Removed
364	929	-Inf	PC(O-36:3)|PC(P-36:2)	PLPC	36	3	36:3	601.92	623.28	478.628	48.2173	3	-1	-144.652	35	4	Removed
366	932	-Inf	PC(O-36:3)|PC(P-36:2)	PLPC	36	3	36:3	682.14	623.28	767.932	48.2173	3	1	144.652	35	6	Removed
364	930	-Inf	PC(O-36:3)|PC(P-36:2)	PLPC	36	3	36:3	601.92	623.28	767.932	48.2173	3	1	144.652	35	7	Removed
365	929	-Inf	PC(O-36:3)|PC(P-36:2)	PLPC	36	3	36:3	682.14	623.28	767.932	48.2173	3	1	144.652	35	9	Removed
366	930	-Inf	PC(O-36:3)|PC(P-36:2)	PLPC	36	3	36:3	682.14	623.28	767.932	48.2173	3	1	144.652	35	9	Removed
365	929	-Inf	PC(O-36:3)|PC(P-36:2)	PLPC	36	3	36:3	682.14	623.28	695.606	48.2173	1.5	1	72.326	35	9	Kept
364	928	-Inf	PC(O-36:3)|PC(P-36:2)	PLPC	36	3	36:3	601.92	623.28	478.628	48.2173	3	-1	-144.652	35	10	Removed
365	929	-Inf	PC(O-36:3)|PC(P-36:2)	PLPC	36	3	36:3	682.14	623.28	767.932	48.2173	3	1	144.652	35	10	Removed
366	930	-Inf	PC(O-36:3)|PC(P-36:2)	PLPC	36	3	36:3	682.14	623.28	695.606	48.2173	1.5	1	72.326	35	9	Kept
365	931	-Inf	PC(O-36:3)|PC(P-36:2)	PLPC	36	3	36:3	682.14	623.28	454.519	48.2173	3.5	-1	-168.761	35	1	Removed
365	931	-Inf	PC(O-36:3)|PC(P-36:2)	PLPC	36	3	36:3	682.14	623.28	454.519	48.2173	3.5	-1	-168.761	35	2	Removed
365	930	-Inf	PC(O-36:3)|PC(P-36:2)	PLPC	36	3	36:3	682.14	623.28	454.519	48.2173	3.5	-1	-168.761	35	4	Removed
366	931	-Inf	PC(O-36:3)|PC(P-36:2)	PLPC	36	3	36:3	682.14	623.28	454.519	48.2173	3.5	-1	-168.761	35	4	Removed
365	928	-Inf	PC(O-36:3)|PC(P-36:2)	PLPC	36	3	36:3	682.14	623.28	454.519	48.2173	3.5	-1	-168.761	35	5	Removed
364	931	-Inf	PC(O-36:3)|PC(P-36:2)	PLPC	36	3	36:3	601.92	623.28	454.519	48.2173	3.5	-1	-168.761	35	6	Removed
364	926	-Inf	PC(O-36:3)|PC(P-36:2)	PLPC	36	3	36:3	601.92	623.28	792.041	48.2173	3.5	1	168.761	35	8	Removed
365	927	-Inf	PC(O-36:3)|PC(P-36:2)	PLPC	36	3	36:3	682.14	623.28	792.041	48.2173	3.5	1	168.761	35	8	Removed
364	933	-Inf	PC(O-36:3)|PC(P-36:2)	PLPC	36	3	36:3	601.92	623.28	816.149	48.2173	4	1	192.869	35	2	Removed
364	932	-Inf	PC(O-36:3)|PC(P-36:2)	PLPC	36	3	36:3	601.92	623.28	816.149	48.2173	4	1	192.869	35	3	Removed
366	933	-Inf	PC(O-36:3)|PC(P-36:2)	PLPC	36	3	36:3	682.14	623.28	816.149	48.2173	4	1	192.869	35	3	Removed
364	929	-Inf	PC(O-36:3)|PC(P-36:2)	PLPC	36	3	36:3	601.92	623.28	430.411	48.2173	4	-1	-192.869	35	4	Removed
366	928	-Inf	PC(O-36:3)|PC(P-36:2)	PLPC	36	3	36:3	682.14	623.28	430.411	48.2173	4	-1	-192.869	35	5	Removed
364	931	-Inf	PC(O-36:3)|PC(P-36:2)	PLPC	36	3	36:3	601.92	623.28	430.411	48.2173	4	-1	-192.869	35	8	Removed
366	927	-Inf	PC(O-36:3)|PC(P-36:2)	PLPC	36	3	36:3	682.14	623.28	430.411	48.2173	4	-1	-192.869	35	9	Removed
364	968	-Inf	PC(O-36:3)|PC(P-36:2)	PLPC	36	3	36:3	601.92	623.28	695.606	48.2173	1.5	1	72.326	45	1	Removed
366	969	-Inf	PC(O-36:3)|PC(P-36:2)	PLPC	36	3	36:3	682.14	623.28	695.606	48.2173	1.5	1	72.326	45	1	Removed
366	964	-Inf	PC(O-36:3)|PC(P-36:2)	PLPC	36	3	36:3	682.14	623.28	695.606	48.2173	1.5	1	72.326	45	2	Removed
364	965	-Inf	PC(O-36:3)|PC(P-36:2)	PLPC	36	3	36:3	601.92	623.28	695.606	48.2173	1.5	1	72.326	45	3	Removed
365	966	-Inf	PC(O-36:3)|PC(P-36:2)	PLPC	36	3	36:3	682.14	623.28	550.954	48.2173	1.5	-1	-72.326	45	3	Removed
366	965	-Inf	PC(O-36:3)|PC(P-36:2)	PLPC	36	3	36:3	682.14	623.28	695.606	48.2173	1.5	1	72.326	45	4	Removed
365	965	-Inf	PC(O-36:3)|PC(P-36:2)	PLPC	36	3	36:3	682.14	623.28	550.954	48.2173	1.5	-1	-72.326	45	5	Removed
366	966	-Inf	PC(O-36:3)|PC(P-36:2)	PLPC	36	3	36:3	682.14	623.28	550.954	48.2173	1.5	-1	-72.326	45	5	Removed
365	968	-Inf	PC(O-36:3)|PC(P-36:2)	PLPC	36	3	36:3	682.14	623.28	695.606	48.2173	1.5	1	72.326	45	6	Removed
366	969	-Inf	PC(O-36:3)|PC(P-36:2)	PLPC	36	3	36:3	682.14	623.28	695.606	48.2173	1.5	1	72.326	45	6	Removed
364	969	-Inf	PC(O-36:3)|PC(P-36:2)	PLPC	36	3	36:3	601.92	623.28	695.606	48.2173	1.5	1	72.326	45	7	Removed
366	966	-Inf	PC(O-36:3)|PC(P-36:2)	PLPC	36	3	36:3	682.14	623.28	550.954	48.2173	1.5	-1	-72.326	45	8	Removed
364	968	-Inf	PC(O-36:3)|PC(P-36:2)	PLPC	36	3	36:3	601.92	623.28	550.954	48.2173	1.5	-1	-72.326	45	9	Removed
365	965	-Inf	PC(O-36:3)|PC(P-36:2)	PLPC	36	3	36:3	682.14	623.28	695.606	48.2173	1.5	1	72.326	45	10	Removed
365	963	-Inf	PC(O-36:3)|PC(P-36:2)	PLPC	36	3	36:3	682.14	623.28	526.845	48.2173	2	-1	-96.4347	45	1	Removed
366	964	-Inf	PC(O-36:3)|PC(P-36:2)	PLPC	36	3	36:3	682.14	623.28	719.715	48.2173	2	1	96.4347	45	1	Removed
364	964	-Inf	PC(O-36:3)|PC(P-36:2)	PLPC	36	3	36:3	601.92	623.28	526.845	48.2173	2	-1	-96.4347	45	2	Removed
366	965	-Inf	PC(O-36:3)|PC(P-36:2)	PLPC	36	3	36:3	682.14	623.28	526.845	48.2173	2	-1	-96.4347	45	2	Removed
364	967	-Inf	PC(O-36:3)|PC(P-36:2)	PLPC	36	3	36:3	601.92	623.28	719.715	48.2173	2	1	96.4347	45	3	Removed
366	966	-Inf	PC(O-36:3)|PC(P-36:2)	PLPC	36	3	36:3	682.14	623.28	719.715	48.2173	2	1	96.4347	45	5	Removed
364	967	-Inf	PC(O-36:3)|PC(P-36:2)	PLPC	36	3	36:3	601.92	623.28	526.845	48.2173	2	-1	-96.4347	45	7	Removed
364	968	-Inf	PC(O-36:3)|PC(P-36:2)	PLPC	36	3	36:3	601.92	623.28	719.715	48.2173	2	1	96.4347	45	8	Removed
365	969	-Inf	PC(O-36:3)|PC(P-36:2)	PLPC	36	3	36:3	682.14	623.28	719.715	48.2173	2	1	96.4347	45	8	Removed
366	966	-Inf	PC(O-36:3)|PC(P-36:2)	PLPC	36	3	36:3	682.14	623.28	719.715	48.2173	2	1	96.4347	45	9	Removed
365	965	-Inf	PC(O-36:3)|PC(P-36:2)	PLPC	36	3	36:3	682.14	623.28	526.845	48.2173	2	-1	-96.4347	45	10	Removed
366	966	-Inf	PC(O-36:3)|PC(P-36:2)	PLPC	36	3	36:3	682.14	623.28	719.715	48.2173	2	1	96.4347	45	10	Removed
364	968	-Inf	PC(O-36:3)|PC(P-36:2)	PLPC	36	3	36:3	601.92	623.28	502.737	48.2173	2.5	-1	-120.543	45	1	Removed
365	969	-Inf	PC(O-36:3)|PC(P-36:2)	PLPC	36	3	36:3	682.14	623.28	743.823	48.2173	2.5	1	120.543	45	1	Removed
366	967	-Inf	PC(O-36:3)|PC(P-36:2)	PLPC	36	3	36:3	682.14	623.28	743.823	48.2173	2.5	1	120.543	45	3	Removed
364	966	-Inf	PC(O-36:3)|PC(P-36:2)	PLPC	36	3	36:3	601.92	623.28	743.823	48.2173	2.5	1	120.543	45	4	Removed
366	967	-Inf	PC(O-36:3)|PC(P-36:2)	PLPC	36	3	36:3	682.14	623.28	502.737	48.2173	2.5	-1	-120.543	45	4	Removed
364	962	-Inf	PC(O-36:3)|PC(P-36:2)	PLPC	36	3	36:3	601.92	623.28	502.737	48.2173	2.5	-1	-120.543	45	6	Removed
366	963	-Inf	PC(O-36:3)|PC(P-36:2)	PLPC	36	3	36:3	682.14	623.28	743.823	48.2173	2.5	1	120.543	45	6	Removed
365	963	-Inf	PC(O-36:3)|PC(P-36:2)	PLPC	36	3	36:3	682.14	623.28	502.737	48.2173	2.5	-1	-120.543	45	7	Removed
365	965	-Inf	PC(O-36:3)|PC(P-36:2)	PLPC	36	3	36:3	682.14	623.28	502.737	48.2173	2.5	-1	-120.543	45	9	Removed
364	967	-Inf	PC(O-36:3)|PC(P-36:2)	PLPC	36	3	36:3	601.92	623.28	743.823	48.2173	2.5	1	120.543	45	10	Removed
365	968	-Inf	PC(O-36:3)|PC(P-36:2)	PLPC	36	3	36:3	682.14	623.28	743.823	48.2173	2.5	1	120.543	45	10	Removed
366	969	-Inf	PC(O-36:3)|PC(P-36:2)	PLPC	36	3	36:3	682.14	623.28	502.737	48.2173	2.5	-1	-120.543	45	10	Removed
366	965	-Inf	PC(O-36:3)|PC(P-36:2)	PLPC	36	3	36:3	682.14	623.28	478.628	48.2173	3	-1	-144.652	45	1	Removed
365	967	-Inf	PC(O-36:3)|PC(P-36:2)	PLPC	36	3	36:3	682.14	623.28	478.628	48.2173	3	-1	-144.652	45	2	Removed
364	967	-Inf	PC(O-36:3)|PC(P-36:2)	PLPC	36	3	36:3	601.92	623.28	478.628	48.2173	3	-1	-144.652	45	3	Removed
365	968	-Inf	PC(O-36:3)|PC(P-36:2)	PLPC	36	3	36:3	682.14	623.28	767.932	48.2173	3	1	144.652	45	3	Removed
366	969	-Inf	PC(O-36:3)|PC(P-36:2)	PLPC	36	3	36:3	682.14	623.28	767.932	48.2173	3	1	144.652	45	3	Removed
364	966	-Inf	PC(O-36:3)|PC(P-36:2)	PLPC	36	3	36:3	601.92	623.28	767.932	48.2173	3	1	144.652	45	5	Removed
365	967	-Inf	PC(O-36:3)|PC(P-36:2)	PLPC	36	3	36:3	682.14	623.28	478.628	48.2173	3	-1	-144.652	45	5	Removed
366	968	-Inf	PC(O-36:3)|PC(P-36:2)	PLPC	36	3	36:3	682.14	623.28	767.932	48.2173	3	1	144.652	45	5	Removed
364	970	-Inf	PC(O-36:3)|PC(P-36:2)	PLPC	36	3	36:3	601.92	623.28	767.932	48.2173	3	1	144.652	45	6	Removed
366	971	-Inf	PC(O-36:3)|PC(P-36:2)	PLPC	36	3	36:3	682.14	623.28	478.628	48.2173	3	-1	-144.652	45	6	Removed
364	965	-Inf	PC(O-36:3)|PC(P-36:2)	PLPC	36	3	36:3	601.92	623.28	478.628	48.2173	3	-1	-144.652	45	7	Removed
365	966	-Inf	PC(O-36:3)|PC(P-36:2)	PLPC	36	3	36:3	682.14	623.28	478.628	48.2173	3	-1	-144.652	45	7	Removed
366	967	-Inf	PC(O-36:3)|PC(P-36:2)	PLPC	36	3	36:3	682.14	623.28	767.932	48.2173	3	1	144.652	45	7	Removed
364	967	-Inf	PC(O-36:3)|PC(P-36:2)	PLPC	36	3	36:3	601.92	623.28	767.932	48.2173	3	1	144.652	45	8	Removed
365	968	-Inf	PC(O-36:3)|PC(P-36:2)	PLPC	36	3	36:3	682.14	623.28	767.932	48.2173	3	1	144.652	45	9	Removed
366	969	-Inf	PC(O-36:3)|PC(P-36:2)	PLPC	36	3	36:3	682.14	623.28	767.932	48.2173	3	1	144.652	45	9	Removed
366	964	-Inf	PC(O-36:3)|PC(P-36:2)	PLPC	36	3	36:3	682.14	623.28	478.628	48.2173	3	-1	-144.652	45	10	Removed
364	968	-Inf	PC(O-36:3)|PC(P-36:2)	PLPC	36	3	36:3	601.92	623.28	792.041	48.2173	3.5	1	168.761	45	1	Removed
365	969	-Inf	PC(O-36:3)|PC(P-36:2)	PLPC	36	3	36:3	682.14	623.28	792.041	48.2173	3.5	1	168.761	45	1	Removed
364	963	-Inf	PC(O-36:3)|PC(P-36:2)	PLPC	36	3	36:3	601.92	623.28	792.041	48.2173	3.5	1	168.761	45	6	Removed
366	964	-Inf	PC(O-36:3)|PC(P-36:2)	PLPC	36	3	36:3	682.14	623.28	792.041	48.2173	3.5	1	168.761	45	6	Removed
366	968	-Inf	PC(O-36:3)|PC(P-36:2)	PLPC	36	3	36:3	682.14	623.28	792.041	48.2173	3.5	1	168.761	45	8	Removed
365	962	-Inf	PC(O-36:3)|PC(P-36:2)	PLPC	36	3	36:3	682.14	623.28	454.519	48.2173	3.5	-1	-168.761	45	9	Removed
366	963	-Inf	PC(O-36:3)|PC(P-36:2)	PLPC	36	3	36:3	682.14	623.28	792.041	48.2173	3.5	1	168.761	45	9	Removed
365	965	-Inf	PC(O-36:3)|PC(P-36:2)	PLPC	36	3	36:3	682.14	623.28	454.519	48.2173	3.5	-1	-168.761	45	10	Removed
364	963	-Inf	PC(O-36:3)|PC(P-36:2)	PLPC	36	3	36:3	601.92	623.28	430.411	48.2173	4	-1	-192.869	45	1	Removed
365	964	-Inf	PC(O-36:3)|PC(P-36:2)	PLPC	36	3	36:3	682.14	623.28	816.149	48.2173	4	1	192.869	45	1	Removed
366	965	-Inf	PC(O-36:3)|PC(P-36:2)	PLPC	36	3	36:3	682.14	623.28	816.149	48.2173	4	1	192.869	45	1	Removed
364	964	-Inf	PC(O-36:3)|PC(P-36:2)	PLPC	36	3	36:3	601.92	623.28	430.411	48.2173	4	-1	-192.869	45	2	Removed
366	965	-Inf	PC(O-36:3)|PC(P-36:2)	PLPC	36	3	36:3	682.14	623.28	816.149	48.2173	4	1	192.869	45	2	Removed
365	965	-Inf	PC(O-36:3)|PC(P-36:2)	PLPC	36	3	36:3	682.14	623.28	430.411	48.2173	4	-1	-192.869	45	3	Removed
364	967	-Inf	PC(O-36:3)|PC(P-36:2)	PLPC	36	3	36:3	601.92	623.28	816.149	48.2173	4	1	192.869	45	4	Removed
365	968	-Inf	PC(O-36:3)|PC(P-36:2)	PLPC	36	3	36:3	682.14	623.28	430.411	48.2173	4	-1	-192.869	45	4	Removed
366	969	-Inf	PC(O-36:3)|PC(P-36:2)	PLPC	36	3	36:3	682.14	623.28	816.149	48.2173	4	1	192.869	45	4	Removed
364	970	-Inf	PC(O-36:3)|PC(P-36:2)	PLPC	36	3	36:3	601.92	623.28	430.411	48.2173	4	-1	-192.869	45	5	Removed
364	962	-Inf	PC(O-36:3)|PC(P-36:2)	PLPC	36	3	36:3	601.92	623.28	816.149	48.2173	4	1	192.869	45	8	Removed
366	963	-Inf	PC(O-36:3)|PC(P-36:2)	PLPC	36	3	36:3	682.14	623.28	816.149	48.2173	4	1	192.869	45	8	Removed
364	967	-Inf	PC(O-36:3)|PC(P-36:2)	PLPC	36	3	36:3	601.92	623.28	430.411	48.2173	4	-1	-192.869	45	9	Removed
368	821	-Inf	PC(O-36:4)|PC(P-36:3)	PLPC	36	4	36:4	578.1	560.61	440.067	48.2173	2.5	-1	-120.543	5	1	Removed
368	821	-Inf	PC(O-36:4)|PC(P-36:3)	PLPC	36	4	36:4	578.1	560.61	705.262	48.2173	3	1	144.652	5	2	Removed
368	821	-Inf	PC(O-36:4)|PC(P-36:3)	PLPC	36	4	36:4	578.1	560.61	415.958	48.2173	3	-1	-144.652	5	9	Removed
368	857	-Inf	PC(O-36:4)|PC(P-36:3)	PLPC	36	4	36:4	578.1	560.61	488.284	48.2173	1.5	-1	-72.326	15	1	Removed
368	858	-Inf	PC(O-36:4)|PC(P-36:3)	PLPC	36	4	36:4	578.1	560.61	632.936	48.2173	1.5	1	72.326	15	2	Removed
368	858	-Inf	PC(O-36:4)|PC(P-36:3)	PLPC	36	4	36:4	578.1	560.61	657.045	48.2173	2	1	96.4347	15	2	Removed
368	858	-Inf	PC(O-36:4)|PC(P-36:3)	PLPC	36	4	36:4	578.1	560.61	681.153	48.2173	2.5	1	120.543	15	3	Removed
368	856	-Inf	PC(O-36:4)|PC(P-36:3)	PLPC	36	4	36:4	578.1	560.61	440.067	48.2173	2.5	-1	-120.543	15	5	Removed
368	857	-Inf	PC(O-36:4)|PC(P-36:3)	PLPC	36	4	36:4	578.1	560.61	681.153	48.2173	2.5	1	120.543	15	9	Removed
368	858	-Inf	PC(O-36:4)|PC(P-36:3)	PLPC	36	4	36:4	578.1	560.61	415.958	48.2173	3	-1	-144.652	15	1	Removed
368	859	-Inf	PC(O-36:4)|PC(P-36:3)	PLPC	36	4	36:4	578.1	560.61	415.958	48.2173	3	-1	-144.652	15	6	Removed
368	857	-Inf	PC(O-36:4)|PC(P-36:3)	PLPC	36	4	36:4	578.1	560.61	391.849	48.2173	3.5	-1	-168.761	15	6	Removed
368	859	-Inf	PC(O-36:4)|PC(P-36:3)	PLPC	36	4	36:4	578.1	560.61	367.741	48.2173	4	-1	-192.869	15	10	Removed
368	898	-Inf	PC(O-36:4)|PC(P-36:3)	PLPC	36	4	36:4	578.1	560.61	464.175	48.2173	2	-1	-96.4347	25	2	Removed
368	896	-Inf	PC(O-36:4)|PC(P-36:3)	PLPC	36	4	36:4	578.1	560.61	464.175	48.2173	2	-1	-96.4347	25	3	Removed
368	894	-Inf	PC(O-36:4)|PC(P-36:3)	PLPC	36	4	36:4	578.1	560.61	657.045	48.2173	2	1	96.4347	25	6	Removed
368	896	-Inf	PC(O-36:4)|PC(P-36:3)	PLPC	36	4	36:4	578.1	560.61	464.175	48.2173	2	-1	-96.4347	25	10	Removed
368	897	-Inf	PC(O-36:4)|PC(P-36:3)	PLPC	36	4	36:4	578.1	560.61	440.067	48.2173	2.5	-1	-120.543	25	1	Removed
368	899	-Inf	PC(O-36:4)|PC(P-36:3)	PLPC	36	4	36:4	578.1	560.61	681.153	48.2173	2.5	1	120.543	25	2	Removed
368	896	-Inf	PC(O-36:4)|PC(P-36:3)	PLPC	36	4	36:4	578.1	560.61	681.153	48.2173	2.5	1	120.543	25	6	Removed
368	899	-Inf	PC(O-36:4)|PC(P-36:3)	PLPC	36	4	36:4	578.1	560.61	681.153	48.2173	2.5	1	120.543	25	7	Removed
368	897	-Inf	PC(O-36:4)|PC(P-36:3)	PLPC	36	4	36:4	578.1	560.61	681.153	48.2173	2.5	1	120.543	25	8	Removed
368	898	-Inf	PC(O-36:4)|PC(P-36:3)	PLPC	36	4	36:4	578.1	560.61	681.153	48.2173	2.5	1	120.543	25	9	Removed
368	896	-Inf	PC(O-36:4)|PC(P-36:3)	PLPC	36	4	36:4	578.1	560.61	415.958	48.2173	3	-1	-144.652	25	1	Removed
368	896	-Inf	PC(O-36:4)|PC(P-36:3)	PLPC	36	4	36:4	578.1	560.61	705.262	48.2173	3	1	144.652	25	2	Removed
368	897	-Inf	PC(O-36:4)|PC(P-36:3)	PLPC	36	4	36:4	578.1	560.61	415.958	48.2173	3	-1	-144.652	25	4	Removed
368	895	-Inf	PC(O-36:4)|PC(P-36:3)	PLPC	36	4	36:4	578.1	560.61	705.262	48.2173	3	1	144.652	25	5	Removed
368	895	-Inf	PC(O-36:4)|PC(P-36:3)	PLPC	36	4	36:4	578.1	560.61	705.262	48.2173	3	1	144.652	25	10	Removed
368	899	-Inf	PC(O-36:4)|PC(P-36:3)	PLPC	36	4	36:4	578.1	560.61	729.371	48.2173	3.5	1	168.761	25	1	Removed
368	898	-Inf	PC(O-36:4)|PC(P-36:3)	PLPC	36	4	36:4	578.1	560.61	729.371	48.2173	3.5	1	168.761	25	6	Removed
368	896	-Inf	PC(O-36:4)|PC(P-36:3)	PLPC	36	4	36:4	578.1	560.61	729.371	48.2173	3.5	1	168.761	25	10	Removed
368	930	-Inf	PC(O-36:4)|PC(P-36:3)	PLPC	36	4	36:4	578.1	560.61	488.284	48.2173	1.5	-1	-72.326	35	1	Removed
368	934	-Inf	PC(O-36:4)|PC(P-36:3)	PLPC	36	4	36:4	578.1	560.61	488.284	48.2173	1.5	-1	-72.326	35	6	Removed
368	934	-Inf	PC(O-36:4)|PC(P-36:3)	PLPC	36	4	36:4	578.1	560.61	488.284	48.2173	1.5	-1	-72.326	35	7	Removed
368	929	-Inf	PC(O-36:4)|PC(P-36:3)	PLPC	36	4	36:4	578.1	560.61	488.284	48.2173	1.5	-1	-72.326	35	8	Removed
368	929	-Inf	PC(O-36:4)|PC(P-36:3)	PLPC	36	4	36:4	578.1	560.61	464.175	48.2173	2	-1	-96.4347	35	1	Removed
368	931	-Inf	PC(O-36:4)|PC(P-36:3)	PLPC	36	4	36:4	578.1	560.61	464.175	48.2173	2	-1	-96.4347	35	4	Removed
368	932	-Inf	PC(O-36:4)|PC(P-36:3)	PLPC	36	4	36:4	578.1	560.61	464.175	48.2173	2	-1	-96.4347	35	9	Removed
368	932	-Inf	PC(O-36:4)|PC(P-36:3)	PLPC	36	4	36:4	578.1	560.61	464.175	48.2173	2	-1	-96.4347	35	10	Removed
368	930	-Inf	PC(O-36:4)|PC(P-36:3)	PLPC	36	4	36:4	578.1	560.61	681.153	48.2173	2.5	1	120.543	35	1	Removed
368	932	-Inf	PC(O-36:4)|PC(P-36:3)	PLPC	36	4	36:4	578.1	560.61	440.067	48.2173	2.5	-1	-120.543	35	2	Removed
368	933	-Inf	PC(O-36:4)|PC(P-36:3)	PLPC	36	4	36:4	578.1	560.61	681.153	48.2173	2.5	1	120.543	35	5	Removed
368	932	-Inf	PC(O-36:4)|PC(P-36:3)	PLPC	36	4	36:4	578.1	560.61	681.153	48.2173	2.5	1	120.543	35	6	Removed
368	932	-Inf	PC(O-36:4)|PC(P-36:3)	PLPC	36	4	36:4	578.1	560.61	681.153	48.2173	2.5	1	120.543	35	8	Removed
368	930	-Inf	PC(O-36:4)|PC(P-36:3)	PLPC	36	4	36:4	578.1	560.61	681.153	48.2173	2.5	1	120.543	35	9	Removed
368	930	-Inf	PC(O-36:4)|PC(P-36:3)	PLPC	36	4	36:4	578.1	560.61	415.958	48.2173	3	-1	-144.652	35	4	Removed
368	933	-Inf	PC(O-36:4)|PC(P-36:3)	PLPC	36	4	36:4	578.1	560.61	415.958	48.2173	3	-1	-144.652	35	6	Removed
368	932	-Inf	PC(O-36:4)|PC(P-36:3)	PLPC	36	4	36:4	578.1	560.61	729.371	48.2173	3.5	1	168.761	35	1	Removed
368	930	-Inf	PC(O-36:4)|PC(P-36:3)	PLPC	36	4	36:4	578.1	560.61	729.371	48.2173	3.5	1	168.761	35	3	Removed
368	932	-Inf	PC(O-36:4)|PC(P-36:3)	PLPC	36	4	36:4	578.1	560.61	729.371	48.2173	3.5	1	168.761	35	4	Removed
368	929	-Inf	PC(O-36:4)|PC(P-36:3)	PLPC	36	4	36:4	578.1	560.61	729.371	48.2173	3.5	1	168.761	35	5	Removed
368	932	-Inf	PC(O-36:4)|PC(P-36:3)	PLPC	36	4	36:4	578.1	560.61	391.849	48.2173	3.5	-1	-168.761	35	6	Removed
368	928	-Inf	PC(O-36:4)|PC(P-36:3)	PLPC	36	4	36:4	578.1	560.61	391.849	48.2173	3.5	-1	-168.761	35	9	Removed
368	928	-Inf	PC(O-36:4)|PC(P-36:3)	PLPC	36	4	36:4	578.1	560.61	391.849	48.2173	3.5	-1	-168.761	35	10	Removed
368	929	-Inf	PC(O-36:4)|PC(P-36:3)	PLPC	36	4	36:4	578.1	560.61	753.479	48.2173	4	1	192.869	35	5	Removed
368	930	-Inf	PC(O-36:4)|PC(P-36:3)	PLPC	36	4	36:4	578.1	560.61	367.741	48.2173	4	-1	-192.869	35	6	Removed
368	927	-Inf	PC(O-36:4)|PC(P-36:3)	PLPC	36	4	36:4	578.1	560.61	367.741	48.2173	4	-1	-192.869	35	7	Removed
368	929	-Inf	PC(O-36:4)|PC(P-36:3)	PLPC	36	4	36:4	578.1	560.61	367.741	48.2173	4	-1	-192.869	35	9	Removed
368	930	-Inf	PC(O-36:4)|PC(P-36:3)	PLPC	36	4	36:4	578.1	560.61	753.479	48.2173	4	1	192.869	35	10	Removed
368	971	-Inf	PC(O-36:4)|PC(P-36:3)	PLPC	36	4	36:4	578.1	560.61	488.284	48.2173	1.5	-1	-72.326	45	1	Removed
368	967	-Inf	PC(O-36:4)|PC(P-36:3)	PLPC	36	4	36:4	578.1	560.61	632.936	48.2173	1.5	1	72.326	45	5	Removed
368	970	-Inf	PC(O-36:4)|PC(P-36:3)	PLPC	36	4	36:4	578.1	560.61	632.936	48.2173	1.5	1	72.326	45	7	Removed
368	968	-Inf	PC(O-36:4)|PC(P-36:3)	PLPC	36	4	36:4	578.1	560.61	488.284	48.2173	1.5	-1	-72.326	45	8	Removed
368	970	-Inf	PC(O-36:4)|PC(P-36:3)	PLPC	36	4	36:4	578.1	560.61	488.284	48.2173	1.5	-1	-72.326	45	9	Removed
368	967	-Inf	PC(O-36:4)|PC(P-36:3)	PLPC	36	4	36:4	578.1	560.61	632.936	48.2173	1.5	1	72.326	45	10	Removed
368	967	-Inf	PC(O-36:4)|PC(P-36:3)	PLPC	36	4	36:4	578.1	560.61	657.045	48.2173	2	1	96.4347	45	2	Removed
368	965	-Inf	PC(O-36:4)|PC(P-36:3)	PLPC	36	4	36:4	578.1	560.61	657.045	48.2173	2	1	96.4347	45	4	Removed
368	968	-Inf	PC(O-36:4)|PC(P-36:3)	PLPC	36	4	36:4	578.1	560.61	657.045	48.2173	2	1	96.4347	45	7	Removed
368	968	-Inf	PC(O-36:4)|PC(P-36:3)	PLPC	36	4	36:4	578.1	560.61	681.153	48.2173	2.5	1	120.543	45	4	Removed
368	967	-Inf	PC(O-36:4)|PC(P-36:3)	PLPC	36	4	36:4	578.1	560.61	440.067	48.2173	2.5	-1	-120.543	45	5	Removed
368	967	-Inf	PC(O-36:4)|PC(P-36:3)	PLPC	36	4	36:4	578.1	560.61	440.067	48.2173	2.5	-1	-120.543	45	8	Removed
368	967	-Inf	PC(O-36:4)|PC(P-36:3)	PLPC	36	4	36:4	578.1	560.61	415.958	48.2173	3	-1	-144.652	45	1	Removed
368	969	-Inf	PC(O-36:4)|PC(P-36:3)	PLPC	36	4	36:4	578.1	560.61	705.262	48.2173	3	1	144.652	45	2	Removed
368	970	-Inf	PC(O-36:4)|PC(P-36:3)	PLPC	36	4	36:4	578.1	560.61	415.958	48.2173	3	-1	-144.652	45	3	Removed
368	967	-Inf	PC(O-36:4)|PC(P-36:3)	PLPC	36	4	36:4	578.1	560.61	705.262	48.2173	3	1	144.652	45	4	Removed
368	972	-Inf	PC(O-36:4)|PC(P-36:3)	PLPC	36	4	36:4	578.1	560.61	705.262	48.2173	3	1	144.652	45	6	Removed
368	968	-Inf	PC(O-36:4)|PC(P-36:3)	PLPC	36	4	36:4	578.1	560.61	415.958	48.2173	3	-1	-144.652	45	8	Removed
368	970	-Inf	PC(O-36:4)|PC(P-36:3)	PLPC	36	4	36:4	578.1	560.61	415.958	48.2173	3	-1	-144.652	45	9	Removed
368	965	-Inf	PC(O-36:4)|PC(P-36:3)	PLPC	36	4	36:4	578.1	560.61	705.262	48.2173	3	1	144.652	45	10	Removed
368	964	-Inf	PC(O-36:4)|PC(P-36:3)	PLPC	36	4	36:4	578.1	560.61	391.849	48.2173	3.5	-1	-168.761	45	3	Removed
368	966	-Inf	PC(O-36:4)|PC(P-36:3)	PLPC	36	4	36:4	578.1	560.61	729.371	48.2173	3.5	1	168.761	45	4	Removed
368	966	-Inf	PC(O-36:4)|PC(P-36:3)	PLPC	36	4	36:4	578.1	560.61	729.371	48.2173	3.5	1	168.761	45	6	Removed
368	969	-Inf	PC(O-36:4)|PC(P-36:3)	PLPC	36	4	36:4	578.1	560.61	729.371	48.2173	3.5	1	168.761	45	8	Removed
368	964	-Inf	PC(O-36:4)|PC(P-36:3)	PLPC	36	4	36:4	578.1	560.61	729.371	48.2173	3.5	1	168.761	45	9	Removed
368	966	-Inf	PC(O-36:4)|PC(P-36:3)	PLPC	36	4	36:4	578.1	560.61	391.849	48.2173	3.5	-1	-168.761	45	10	Removed
368	966	-Inf	PC(O-36:4)|PC(P-36:3)	PLPC	36	4	36:4	578.1	560.61	753.479	48.2173	4	1	192.869	45	1	Removed
368	966	-Inf	PC(O-36:4)|PC(P-36:3)	PLPC	36	4	36:4	578.1	560.61	367.741	48.2173	4	-1	-192.869	45	3	Removed
368	971	-Inf	PC(O-36:4)|PC(P-36:3)	PLPC	36	4	36:4	578.1	560.61	367.741	48.2173	4	-1	-192.869	45	5	Removed
368	965	-Inf	PC(O-36:4)|PC(P-36:3)	PLPC	36	4	36:4	578.1	560.61	753.479	48.2173	4	1	192.869	45	6	Removed
368	964	-Inf	PC(O-36:4)|PC(P-36:3)	PLPC	36	4	36:4	578.1	560.61	367.741	48.2173	4	-1	-192.869	45	8	Removed
369	821	-Inf	PC(O-36:5)|PC(P-36:4)	PLPC	36	5	36:5	470.1	495.6	423.274	48.2173	1.5	-1	-72.326	5	3	Removed
369	820	-Inf	PC(O-36:5)|PC(P-36:4)	PLPC	36	5	36:5	470.1	495.6	592.035	48.2173	2	1	96.4347	5	7	Removed
370	820	-Inf	PC(O-36:5)|PC(P-36:4)	PLPC	36	5	36:5	470.1	495.6	616.143	48.2173	2.5	1	120.543	5	2	Removed
370	820	-Inf	PC(O-36:5)|PC(P-36:4)	PLPC	36	5	36:5	470.1	495.6	375.057	48.2173	2.5	-1	-120.543	5	8	Removed
370	820	-Inf	PC(O-36:5)|PC(P-36:4)	PLPC	36	5	36:5	470.1	495.6	326.839	48.2173	3.5	-1	-168.761	5	1	Removed
370	820	-Inf	PC(O-36:5)|PC(P-36:4)	PLPC	36	5	36:5	470.1	495.6	688.469	48.2173	4	1	192.869	5	4	Removed
369	820	-Inf	PC(O-36:5)|PC(P-36:4)	PLPC	36	5	36:5	470.1	495.6	688.469	48.2173	4	1	192.869	5	7	Removed
370	859	-Inf	PC(O-36:5)|PC(P-36:4)	PLPC	36	5	36:5	470.1	495.6	423.274	48.2173	1.5	-1	-72.326	15	2	Removed
369	858	-Inf	PC(O-36:5)|PC(P-36:4)	PLPC	36	5	36:5	470.1	495.6	423.274	48.2173	1.5	-1	-72.326	15	5	Removed
369	858	-Inf	PC(O-36:5)|PC(P-36:4)	PLPC	36	5	36:5	470.1	495.6	423.274	48.2173	1.5	-1	-72.326	15	8	Removed
369	857	-Inf	PC(O-36:5)|PC(P-36:4)	PLPC	36	5	36:5	470.1	495.6	592.035	48.2173	2	1	96.4347	15	1	Removed
370	859	-Inf	PC(O-36:5)|PC(P-36:4)	PLPC	36	5	36:5	470.1	495.6	592.035	48.2173	2	1	96.4347	15	2	Removed
369	859	-Inf	PC(O-36:5)|PC(P-36:4)	PLPC	36	5	36:5	470.1	495.6	399.165	48.2173	2	-1	-96.4347	15	4	Removed
369	857	-Inf	PC(O-36:5)|PC(P-36:4)	PLPC	36	5	36:5	470.1	495.6	399.165	48.2173	2	-1	-96.4347	15	6	Removed
369	858	-Inf	PC(O-36:5)|PC(P-36:4)	PLPC	36	5	36:5	470.1	495.6	399.165	48.2173	2	-1	-96.4347	15	9	Removed
369	858	-Inf	PC(O-36:5)|PC(P-36:4)	PLPC	36	5	36:5	470.1	495.6	616.143	48.2173	2.5	1	120.543	15	9	Removed
370	859	-Inf	PC(O-36:5)|PC(P-36:4)	PLPC	36	5	36:5	470.1	495.6	375.057	48.2173	2.5	-1	-120.543	15	9	Removed
370	859	-Inf	PC(O-36:5)|PC(P-36:4)	PLPC	36	5	36:5	470.1	495.6	350.948	48.2173	3	-1	-144.652	15	2	Removed
369	860	-Inf	PC(O-36:5)|PC(P-36:4)	PLPC	36	5	36:5	470.1	495.6	640.252	48.2173	3	1	144.652	15	3	Removed
370	861	-Inf	PC(O-36:5)|PC(P-36:4)	PLPC	36	5	36:5	470.1	495.6	640.252	48.2173	3	1	144.652	15	3	Removed
370	861	-Inf	PC(O-36:5)|PC(P-36:4)	PLPC	36	5	36:5	470.1	495.6	640.252	48.2173	3	1	144.652	15	10	Removed
369	856	-Inf	PC(O-36:5)|PC(P-36:4)	PLPC	36	5	36:5	470.1	495.6	326.839	48.2173	3.5	-1	-168.761	15	5	Removed
370	862	-Inf	PC(O-36:5)|PC(P-36:4)	PLPC	36	5	36:5	470.1	495.6	664.361	48.2173	3.5	1	168.761	15	9	Removed
369	856	-Inf	PC(O-36:5)|PC(P-36:4)	PLPC	36	5	36:5	470.1	495.6	688.469	48.2173	4	1	192.869	15	1	Removed
369	860	-Inf	PC(O-36:5)|PC(P-36:4)	PLPC	36	5	36:5	470.1	495.6	688.469	48.2173	4	1	192.869	15	5	Removed
370	857	-Inf	PC(O-36:5)|PC(P-36:4)	PLPC	36	5	36:5	470.1	495.6	302.731	48.2173	4	-1	-192.869	15	6	Removed
369	859	-Inf	PC(O-36:5)|PC(P-36:4)	PLPC	36	5	36:5	470.1	495.6	302.731	48.2173	4	-1	-192.869	15	7	Removed
369	860	-Inf	PC(O-36:5)|PC(P-36:4)	PLPC	36	5	36:5	470.1	495.6	688.469	48.2173	4	1	192.869	15	10	Removed
370	896	-Inf	PC(O-36:5)|PC(P-36:4)	PLPC	36	5	36:5	470.1	495.6	423.274	48.2173	1.5	-1	-72.326	25	2	Removed
369	896	-Inf	PC(O-36:5)|PC(P-36:4)	PLPC	36	5	36:5	470.1	495.6	567.926	48.2173	1.5	1	72.326	25	4	Removed
370	899	-Inf	PC(O-36:5)|PC(P-36:4)	PLPC	36	5	36:5	470.1	495.6	423.274	48.2173	1.5	-1	-72.326	25	5	Removed
369	897	-Inf	PC(O-36:5)|PC(P-36:4)	PLPC	36	5	36:5	470.1	495.6	423.274	48.2173	1.5	-1	-72.326	25	6	Removed
370	898	-Inf	PC(O-36:5)|PC(P-36:4)	PLPC	36	5	36:5	470.1	495.6	567.926	48.2173	1.5	1	72.326	25	6	Removed
369	897	-Inf	PC(O-36:5)|PC(P-36:4)	PLPC	36	5	36:5	470.1	495.6	567.926	48.2173	1.5	1	72.326	25	8	Removed
370	897	-Inf	PC(O-36:5)|PC(P-36:4)	PLPC	36	5	36:5	470.1	495.6	399.165	48.2173	2	-1	-96.4347	25	3	Removed
370	898	-Inf	PC(O-36:5)|PC(P-36:4)	PLPC	36	5	36:5	470.1	495.6	592.035	48.2173	2	1	96.4347	25	4	Removed
369	895	-Inf	PC(O-36:5)|PC(P-36:4)	PLPC	36	5	36:5	470.1	495.6	399.165	48.2173	2	-1	-96.4347	25	6	Removed
369	897	-Inf	PC(O-36:5)|PC(P-36:4)	PLPC	36	5	36:5	470.1	495.6	399.165	48.2173	2	-1	-96.4347	25	8	Removed
369	900	-Inf	PC(O-36:5)|PC(P-36:4)	PLPC	36	5	36:5	470.1	495.6	375.057	48.2173	2.5	-1	-120.543	25	5	Removed
370	899	-Inf	PC(O-36:5)|PC(P-36:4)	PLPC	36	5	36:5	470.1	495.6	616.143	48.2173	2.5	1	120.543	25	9	Removed
369	896	-Inf	PC(O-36:5)|PC(P-36:4)	PLPC	36	5	36:5	470.1	495.6	350.948	48.2173	3	-1	-144.652	25	5	Removed
370	900	-Inf	PC(O-36:5)|PC(P-36:4)	PLPC	36	5	36:5	470.1	495.6	326.839	48.2173	3.5	-1	-168.761	25	1	Removed
369	894	-Inf	PC(O-36:5)|PC(P-36:4)	PLPC	36	5	36:5	470.1	495.6	664.361	48.2173	3.5	1	168.761	25	2	Removed
370	895	-Inf	PC(O-36:5)|PC(P-36:4)	PLPC	36	5	36:5	470.1	495.6	326.839	48.2173	3.5	-1	-168.761	25	2	Removed
370	894	-Inf	PC(O-36:5)|PC(P-36:4)	PLPC	36	5	36:5	470.1	495.6	664.361	48.2173	3.5	1	168.761	25	9	Removed
370	898	-Inf	PC(O-36:5)|PC(P-36:4)	PLPC	36	5	36:5	470.1	495.6	302.731	48.2173	4	-1	-192.869	25	1	Removed
370	896	-Inf	PC(O-36:5)|PC(P-36:4)	PLPC	36	5	36:5	470.1	495.6	688.469	48.2173	4	1	192.869	25	5	Removed
369	929	-Inf	PC(O-36:5)|PC(P-36:4)	PLPC	36	5	36:5	470.1	495.6	567.926	48.2173	1.5	1	72.326	35	4	Removed
370	930	-Inf	PC(O-36:5)|PC(P-36:4)	PLPC	36	5	36:5	470.1	495.6	423.274	48.2173	1.5	-1	-72.326	35	4	Removed
369	935	-Inf	PC(O-36:5)|PC(P-36:4)	PLPC	36	5	36:5	470.1	495.6	567.926	48.2173	1.5	1	72.326	35	6	Removed
369	930	-Inf	PC(O-36:5)|PC(P-36:4)	PLPC	36	5	36:5	470.1	495.6	567.926	48.2173	1.5	1	72.326	35	8	Removed
370	931	-Inf	PC(O-36:5)|PC(P-36:4)	PLPC	36	5	36:5	470.1	495.6	567.926	48.2173	1.5	1	72.326	35	9	Removed
370	931	-Inf	PC(O-36:5)|PC(P-36:4)	PLPC	36	5	36:5	470.1	495.6	399.165	48.2173	2	-1	-96.4347	35	2	Removed
369	932	-Inf	PC(O-36:5)|PC(P-36:4)	PLPC	36	5	36:5	470.1	495.6	399.165	48.2173	2	-1	-96.4347	35	4	Removed
370	931	-Inf	PC(O-36:5)|PC(P-36:4)	PLPC	36	5	36:5	470.1	495.6	592.035	48.2173	2	1	96.4347	35	6	Removed
370	931	-Inf	PC(O-36:5)|PC(P-36:4)	PLPC	36	5	36:5	470.1	495.6	592.035	48.2173	2	1	96.4347	35	7	Removed
369	928	-Inf	PC(O-36:5)|PC(P-36:4)	PLPC	36	5	36:5	470.1	495.6	399.165	48.2173	2	-1	-96.4347	35	8	Removed
369	933	-Inf	PC(O-36:5)|PC(P-36:4)	PLPC	36	5	36:5	470.1	495.6	592.035	48.2173	2	1	96.4347	35	9	Removed
370	934	-Inf	PC(O-36:5)|PC(P-36:4)	PLPC	36	5	36:5	470.1	495.6	592.035	48.2173	2	1	96.4347	35	9	Removed
370	931	-Inf	PC(O-36:5)|PC(P-36:4)	PLPC	36	5	36:5	470.1	495.6	375.057	48.2173	2.5	-1	-120.543	35	3	Removed
369	933	-Inf	PC(O-36:5)|PC(P-36:4)	PLPC	36	5	36:5	470.1	495.6	616.143	48.2173	2.5	1	120.543	35	6	Removed
370	934	-Inf	PC(O-36:5)|PC(P-36:4)	PLPC	36	5	36:5	470.1	495.6	375.057	48.2173	2.5	-1	-120.543	35	6	Removed
369	933	-Inf	PC(O-36:5)|PC(P-36:4)	PLPC	36	5	36:5	470.1	495.6	616.143	48.2173	2.5	1	120.543	35	8	Removed
369	931	-Inf	PC(O-36:5)|PC(P-36:4)	PLPC	36	5	36:5	470.1	495.6	616.143	48.2173	2.5	1	120.543	35	9	Removed
370	932	-Inf	PC(O-36:5)|PC(P-36:4)	PLPC	36	5	36:5	470.1	495.6	375.057	48.2173	2.5	-1	-120.543	35	10	Removed
369	934	-Inf	PC(O-36:5)|PC(P-36:4)	PLPC	36	5	36:5	470.1	495.6	350.948	48.2173	3	-1	-144.652	35	6	Removed
370	935	-Inf	PC(O-36:5)|PC(P-36:4)	PLPC	36	5	36:5	470.1	495.6	350.948	48.2173	3	-1	-144.652	35	6	Removed
369	933	-Inf	PC(O-36:5)|PC(P-36:4)	PLPC	36	5	36:5	470.1	495.6	350.948	48.2173	3	-1	-144.652	35	8	Removed
370	934	-Inf	PC(O-36:5)|PC(P-36:4)	PLPC	36	5	36:5	470.1	495.6	640.252	48.2173	3	1	144.652	35	8	Removed
370	932	-Inf	PC(O-36:5)|PC(P-36:4)	PLPC	36	5	36:5	470.1	495.6	640.252	48.2173	3	1	144.652	35	9	Removed
369	930	-Inf	PC(O-36:5)|PC(P-36:4)	PLPC	36	5	36:5	470.1	495.6	350.948	48.2173	3	-1	-144.652	35	10	Removed
369	933	-Inf	PC(O-36:5)|PC(P-36:4)	PLPC	36	5	36:5	470.1	495.6	326.839	48.2173	3.5	-1	-168.761	35	1	Removed
370	934	-Inf	PC(O-36:5)|PC(P-36:4)	PLPC	36	5	36:5	470.1	495.6	326.839	48.2173	3.5	-1	-168.761	35	1	Removed
369	932	-Inf	PC(O-36:5)|PC(P-36:4)	PLPC	36	5	36:5	470.1	495.6	326.839	48.2173	3.5	-1	-168.761	35	2	Removed
370	930	-Inf	PC(O-36:5)|PC(P-36:4)	PLPC	36	5	36:5	470.1	495.6	326.839	48.2173	3.5	-1	-168.761	35	5	Removed
370	932	-Inf	PC(O-36:5)|PC(P-36:4)	PLPC	36	5	36:5	470.1	495.6	664.361	48.2173	3.5	1	168.761	35	7	Removed
369	930	-Inf	PC(O-36:5)|PC(P-36:4)	PLPC	36	5	36:5	470.1	495.6	302.731	48.2173	4	-1	-192.869	35	1	Removed
370	931	-Inf	PC(O-36:5)|PC(P-36:4)	PLPC	36	5	36:5	470.1	495.6	302.731	48.2173	4	-1	-192.869	35	1	Removed
370	934	-Inf	PC(O-36:5)|PC(P-36:4)	PLPC	36	5	36:5	470.1	495.6	302.731	48.2173	4	-1	-192.869	35	2	Removed
370	934	-Inf	PC(O-36:5)|PC(P-36:4)	PLPC	36	5	36:5	470.1	495.6	302.731	48.2173	4	-1	-192.869	35	3	Removed
369	930	-Inf	PC(O-36:5)|PC(P-36:4)	PLPC	36	5	36:5	470.1	495.6	302.731	48.2173	4	-1	-192.869	35	4	Removed
369	928	-Inf	PC(O-36:5)|PC(P-36:4)	PLPC	36	5	36:5	470.1	495.6	688.469	48.2173	4	1	192.869	35	7	Removed
369	931	-Inf	PC(O-36:5)|PC(P-36:4)	PLPC	36	5	36:5	470.1	495.6	302.731	48.2173	4	-1	-192.869	35	10	Removed
370	972	-Inf	PC(O-36:5)|PC(P-36:4)	PLPC	36	5	36:5	470.1	495.6	423.274	48.2173	1.5	-1	-72.326	45	1	Removed
369	965	-Inf	PC(O-36:5)|PC(P-36:4)	PLPC	36	5	36:5	470.1	495.6	567.926	48.2173	1.5	1	72.326	45	2	Removed
370	966	-Inf	PC(O-36:5)|PC(P-36:4)	PLPC	36	5	36:5	470.1	495.6	423.274	48.2173	1.5	-1	-72.326	45	2	Removed
369	967	-Inf	PC(O-36:5)|PC(P-36:4)	PLPC	36	5	36:5	470.1	495.6	567.926	48.2173	1.5	1	72.326	45	3	Removed
370	968	-Inf	PC(O-36:5)|PC(P-36:4)	PLPC	36	5	36:5	470.1	495.6	423.274	48.2173	1.5	-1	-72.326	45	3	Removed
369	968	-Inf	PC(O-36:5)|PC(P-36:4)	PLPC	36	5	36:5	470.1	495.6	567.926	48.2173	1.5	1	72.326	45	5	Removed
369	970	-Inf	PC(O-36:5)|PC(P-36:4)	PLPC	36	5	36:5	470.1	495.6	567.926	48.2173	1.5	1	72.326	45	6	Removed
370	971	-Inf	PC(O-36:5)|PC(P-36:4)	PLPC	36	5	36:5	470.1	495.6	423.274	48.2173	1.5	-1	-72.326	45	7	Removed
369	969	-Inf	PC(O-36:5)|PC(P-36:4)	PLPC	36	5	36:5	470.1	495.6	423.274	48.2173	1.5	-1	-72.326	45	8	Removed
370	970	-Inf	PC(O-36:5)|PC(P-36:4)	PLPC	36	5	36:5	470.1	495.6	567.926	48.2173	1.5	1	72.326	45	8	Removed
369	968	-Inf	PC(O-36:5)|PC(P-36:4)	PLPC	36	5	36:5	470.1	495.6	567.926	48.2173	1.5	1	72.326	45	10	Removed
369	966	-Inf	PC(O-36:5)|PC(P-36:4)	PLPC	36	5	36:5	470.1	495.6	399.165	48.2173	2	-1	-96.4347	45	1	Removed
370	967	-Inf	PC(O-36:5)|PC(P-36:4)	PLPC	36	5	36:5	470.1	495.6	399.165	48.2173	2	-1	-96.4347	45	1	Removed
369	969	-Inf	PC(O-36:5)|PC(P-36:4)	PLPC	36	5	36:5	470.1	495.6	592.035	48.2173	2	1	96.4347	45	3	Removed
369	970	-Inf	PC(O-36:5)|PC(P-36:4)	PLPC	36	5	36:5	470.1	495.6	399.165	48.2173	2	-1	-96.4347	45	6	Removed
370	971	-Inf	PC(O-36:5)|PC(P-36:4)	PLPC	36	5	36:5	470.1	495.6	399.165	48.2173	2	-1	-96.4347	45	8	Removed
369	968	-Inf	PC(O-36:5)|PC(P-36:4)	PLPC	36	5	36:5	470.1	495.6	399.165	48.2173	2	-1	-96.4347	45	9	Removed
370	969	-Inf	PC(O-36:5)|PC(P-36:4)	PLPC	36	5	36:5	470.1	495.6	592.035	48.2173	2	1	96.4347	45	9	Removed
369	967	-Inf	PC(O-36:5)|PC(P-36:4)	PLPC	36	5	36:5	470.1	495.6	592.035	48.2173	2	1	96.4347	45	10	Removed
370	968	-Inf	PC(O-36:5)|PC(P-36:4)	PLPC	36	5	36:5	470.1	495.6	592.035	48.2173	2	1	96.4347	45	10	Removed
370	969	-Inf	PC(O-36:5)|PC(P-36:4)	PLPC	36	5	36:5	470.1	495.6	616.143	48.2173	2.5	1	120.543	45	2	Removed
369	969	-Inf	PC(O-36:5)|PC(P-36:4)	PLPC	36	5	36:5	470.1	495.6	375.057	48.2173	2.5	-1	-120.543	45	4	Removed
369	968	-Inf	PC(O-36:5)|PC(P-36:4)	PLPC	36	5	36:5	470.1	495.6	375.057	48.2173	2.5	-1	-120.543	45	5	Removed
369	965	-Inf	PC(O-36:5)|PC(P-36:4)	PLPC	36	5	36:5	470.1	495.6	375.057	48.2173	2.5	-1	-120.543	45	6	Removed
369	964	-Inf	PC(O-36:5)|PC(P-36:4)	PLPC	36	5	36:5	470.1	495.6	375.057	48.2173	2.5	-1	-120.543	45	7	Removed
369	968	-Inf	PC(O-36:5)|PC(P-36:4)	PLPC	36	5	36:5	470.1	495.6	375.057	48.2173	2.5	-1	-120.543	45	8	Removed
369	967	-Inf	PC(O-36:5)|PC(P-36:4)	PLPC	36	5	36:5	470.1	495.6	375.057	48.2173	2.5	-1	-120.543	45	9	Removed
370	968	-Inf	PC(O-36:5)|PC(P-36:4)	PLPC	36	5	36:5	470.1	495.6	616.143	48.2173	2.5	1	120.543	45	9	Removed
370	970	-Inf	PC(O-36:5)|PC(P-36:4)	PLPC	36	5	36:5	470.1	495.6	616.143	48.2173	2.5	1	120.543	45	10	Removed
370	968	-Inf	PC(O-36:5)|PC(P-36:4)	PLPC	36	5	36:5	470.1	495.6	640.252	48.2173	3	1	144.652	45	1	Removed
370	970	-Inf	PC(O-36:5)|PC(P-36:4)	PLPC	36	5	36:5	470.1	495.6	640.252	48.2173	3	1	144.652	45	2	Removed
369	971	-Inf	PC(O-36:5)|PC(P-36:4)	PLPC	36	5	36:5	470.1	495.6	640.252	48.2173	3	1	144.652	45	3	Removed
370	973	-Inf	PC(O-36:5)|PC(P-36:4)	PLPC	36	5	36:5	470.1	495.6	640.252	48.2173	3	1	144.652	45	6	Removed
369	968	-Inf	PC(O-36:5)|PC(P-36:4)	PLPC	36	5	36:5	470.1	495.6	640.252	48.2173	3	1	144.652	45	7	Removed
370	971	-Inf	PC(O-36:5)|PC(P-36:4)	PLPC	36	5	36:5	470.1	495.6	350.948	48.2173	3	-1	-144.652	45	9	Removed
370	970	-Inf	PC(O-36:5)|PC(P-36:4)	PLPC	36	5	36:5	470.1	495.6	326.839	48.2173	3.5	-1	-168.761	45	1	Removed
369	971	-Inf	PC(O-36:5)|PC(P-36:4)	PLPC	36	5	36:5	470.1	495.6	664.361	48.2173	3.5	1	168.761	45	2	Removed
369	965	-Inf	PC(O-36:5)|PC(P-36:4)	PLPC	36	5	36:5	470.1	495.6	664.361	48.2173	3.5	1	168.761	45	3	Removed
370	966	-Inf	PC(O-36:5)|PC(P-36:4)	PLPC	36	5	36:5	470.1	495.6	664.361	48.2173	3.5	1	168.761	45	3	Removed
370	965	-Inf	PC(O-36:5)|PC(P-36:4)	PLPC	36	5	36:5	470.1	495.6	326.839	48.2173	3.5	-1	-168.761	45	5	Removed
369	967	-Inf	PC(O-36:5)|PC(P-36:4)	PLPC	36	5	36:5	470.1	495.6	664.361	48.2173	3.5	1	168.761	45	6	Removed
369	970	-Inf	PC(O-36:5)|PC(P-36:4)	PLPC	36	5	36:5	470.1	495.6	326.839	48.2173	3.5	-1	-168.761	45	7	Removed
370	970	-Inf	PC(O-36:5)|PC(P-36:4)	PLPC	36	5	36:5	470.1	495.6	664.361	48.2173	3.5	1	168.761	45	8	Removed
370	965	-Inf	PC(O-36:5)|PC(P-36:4)	PLPC	36	5	36:5	470.1	495.6	664.361	48.2173	3.5	1	168.761	45	9	Removed
369	967	-Inf	PC(O-36:5)|PC(P-36:4)	PLPC	36	5	36:5	470.1	495.6	326.839	48.2173	3.5	-1	-168.761	45	10	Removed
370	968	-Inf	PC(O-36:5)|PC(P-36:4)	PLPC	36	5	36:5	470.1	495.6	664.361	48.2173	3.5	1	168.761	45	10	Removed
369	967	-Inf	PC(O-36:5)|PC(P-36:4)	PLPC	36	5	36:5	470.1	495.6	688.469	48.2173	4	1	192.869	45	1	Removed
369	966	-Inf	PC(O-36:5)|PC(P-36:4)	PLPC	36	5	36:5	470.1	495.6	302.731	48.2173	4	-1	-192.869	45	2	Removed
369	967	-Inf	PC(O-36:5)|PC(P-36:4)	PLPC	36	5	36:5	470.1	495.6	688.469	48.2173	4	1	192.869	45	3	Removed
369	972	-Inf	PC(O-36:5)|PC(P-36:4)	PLPC	36	5	36:5	470.1	495.6	302.731	48.2173	4	-1	-192.869	45	5	Removed
370	966	-Inf	PC(O-36:5)|PC(P-36:4)	PLPC	36	5	36:5	470.1	495.6	302.731	48.2173	4	-1	-192.869	45	6	Removed
370	965	-Inf	PC(O-36:5)|PC(P-36:4)	PLPC	36	5	36:5	470.1	495.6	688.469	48.2173	4	1	192.869	45	8	Removed
370	966	-Inf	PC(O-36:5)|PC(P-36:4)	PLPC	36	5	36:5	470.1	495.6	688.469	48.2173	4	1	192.869	45	10	Removed
374	821	-Inf	PC(O-36:6)|PC(P-36:5)	PLPC	36	6	36:6	450.12	450.12	522.446	48.2173	1.5	1	72.326	5	2	Removed
373	821	-Inf	PC(O-36:6)|PC(P-36:5)	PLPC	36	6	36:6	450.12	450.12	546.555	48.2173	2	1	96.4347	5	8	Removed
374	823	-Inf	PC(O-36:6)|PC(P-36:5)	PLPC	36	6	36:6	450.12	450.12	353.685	48.2173	2	-1	-96.4347	5	9	Removed
373	821	-Inf	PC(O-36:6)|PC(P-36:5)	PLPC	36	6	36:6	450.12	450.12	570.663	48.2173	2.5	1	120.543	5	8	Removed
373	820	-Inf	PC(O-36:6)|PC(P-36:5)	PLPC	36	6	36:6	450.12	450.12	305.468	48.2173	3	-1	-144.652	5	3	Removed
374	821	-Inf	PC(O-36:6)|PC(P-36:5)	PLPC	36	6	36:6	450.12	450.12	642.989	48.2173	4	1	192.869	5	3	Removed
373	860	-Inf	PC(O-36:6)|PC(P-36:5)	PLPC	36	6	36:6	450.12	450.12	522.446	48.2173	1.5	1	72.326	15	6	Removed
374	858	-Inf	PC(O-36:6)|PC(P-36:5)	PLPC	36	6	36:6	450.12	450.12	353.685	48.2173	2	-1	-96.4347	15	1	Removed
373	860	-Inf	PC(O-36:6)|PC(P-36:5)	PLPC	36	6	36:6	450.12	450.12	353.685	48.2173	2	-1	-96.4347	15	2	Removed
374	857	-Inf	PC(O-36:6)|PC(P-36:5)	PLPC	36	6	36:6	450.12	450.12	353.685	48.2173	2	-1	-96.4347	15	5	Removed
373	860	-Inf	PC(O-36:6)|PC(P-36:5)	PLPC	36	6	36:6	450.12	450.12	546.555	48.2173	2	1	96.4347	15	7	Removed
374	861	-Inf	PC(O-36:6)|PC(P-36:5)	PLPC	36	6	36:6	450.12	450.12	546.555	48.2173	2	1	96.4347	15	7	Removed
373	859	-Inf	PC(O-36:6)|PC(P-36:5)	PLPC	36	6	36:6	450.12	450.12	353.685	48.2173	2	-1	-96.4347	15	10	Removed
374	860	-Inf	PC(O-36:6)|PC(P-36:5)	PLPC	36	6	36:6	450.12	450.12	353.685	48.2173	2	-1	-96.4347	15	10	Removed
373	858	-Inf	PC(O-36:6)|PC(P-36:5)	PLPC	36	6	36:6	450.12	450.12	329.577	48.2173	2.5	-1	-120.543	15	2	Removed
373	861	-Inf	PC(O-36:6)|PC(P-36:5)	PLPC	36	6	36:6	450.12	450.12	594.772	48.2173	3	1	144.652	15	2	Removed
373	860	-Inf	PC(O-36:6)|PC(P-36:5)	PLPC	36	6	36:6	450.12	450.12	594.772	48.2173	3	1	144.652	15	6	Removed
373	900	-Inf	PC(O-36:6)|PC(P-36:5)	PLPC	36	6	36:6	450.12	450.12	522.446	48.2173	1.5	1	72.326	25	5	Removed
373	899	-Inf	PC(O-36:6)|PC(P-36:5)	PLPC	36	6	36:6	450.12	450.12	546.555	48.2173	2	1	96.4347	25	4	Removed
373	900	-Inf	PC(O-36:6)|PC(P-36:5)	PLPC	36	6	36:6	450.12	450.12	353.685	48.2173	2	-1	-96.4347	25	7	Removed
374	898	-Inf	PC(O-36:6)|PC(P-36:5)	PLPC	36	6	36:6	450.12	450.12	353.685	48.2173	2	-1	-96.4347	25	10	Removed
373	898	-Inf	PC(O-36:6)|PC(P-36:5)	PLPC	36	6	36:6	450.12	450.12	329.577	48.2173	2.5	-1	-120.543	25	3	Removed
374	899	-Inf	PC(O-36:6)|PC(P-36:5)	PLPC	36	6	36:6	450.12	450.12	570.663	48.2173	2.5	1	120.543	25	3	Removed
374	897	-Inf	PC(O-36:6)|PC(P-36:5)	PLPC	36	6	36:6	450.12	450.12	329.577	48.2173	2.5	-1	-120.543	25	6	Removed
374	898	-Inf	PC(O-36:6)|PC(P-36:5)	PLPC	36	6	36:6	450.12	450.12	570.663	48.2173	2.5	1	120.543	25	8	Removed
373	898	-Inf	PC(O-36:6)|PC(P-36:5)	PLPC	36	6	36:6	450.12	450.12	305.468	48.2173	3	-1	-144.652	25	1	Removed
374	898	-Inf	PC(O-36:6)|PC(P-36:5)	PLPC	36	6	36:6	450.12	450.12	305.468	48.2173	3	-1	-144.652	25	2	Removed
374	896	-Inf	PC(O-36:6)|PC(P-36:5)	PLPC	36	6	36:6	450.12	450.12	305.468	48.2173	3	-1	-144.652	25	3	Removed
374	898	-Inf	PC(O-36:6)|PC(P-36:5)	PLPC	36	6	36:6	450.12	450.12	305.468	48.2173	3	-1	-144.652	25	4	Removed
373	902	-Inf	PC(O-36:6)|PC(P-36:5)	PLPC	36	6	36:6	450.12	450.12	281.359	48.2173	3.5	-1	-168.761	25	1	Removed
374	903	-Inf	PC(O-36:6)|PC(P-36:5)	PLPC	36	6	36:6	450.12	450.12	281.359	48.2173	3.5	-1	-168.761	25	1	Removed
373	897	-Inf	PC(O-36:6)|PC(P-36:5)	PLPC	36	6	36:6	450.12	450.12	281.359	48.2173	3.5	-1	-168.761	25	2	Removed
373	900	-Inf	PC(O-36:6)|PC(P-36:5)	PLPC	36	6	36:6	450.12	450.12	281.359	48.2173	3.5	-1	-168.761	25	4	Removed
374	901	-Inf	PC(O-36:6)|PC(P-36:5)	PLPC	36	6	36:6	450.12	450.12	281.359	48.2173	3.5	-1	-168.761	25	4	Removed
374	900	-Inf	PC(O-36:6)|PC(P-36:5)	PLPC	36	6	36:6	450.12	450.12	281.359	48.2173	3.5	-1	-168.761	25	6	Removed
373	895	-Inf	PC(O-36:6)|PC(P-36:5)	PLPC	36	6	36:6	450.12	450.12	618.881	48.2173	3.5	1	168.761	25	9	Removed
373	896	-Inf	PC(O-36:6)|PC(P-36:5)	PLPC	36	6	36:6	450.12	450.12	257.251	48.2173	4	-1	-192.869	25	2	Removed
374	897	-Inf	PC(O-36:6)|PC(P-36:5)	PLPC	36	6	36:6	450.12	450.12	257.251	48.2173	4	-1	-192.869	25	2	Removed
373	895	-Inf	PC(O-36:6)|PC(P-36:5)	PLPC	36	6	36:6	450.12	450.12	257.251	48.2173	4	-1	-192.869	25	3	Removed
374	896	-Inf	PC(O-36:6)|PC(P-36:5)	PLPC	36	6	36:6	450.12	450.12	642.989	48.2173	4	1	192.869	25	3	Removed
373	899	-Inf	PC(O-36:6)|PC(P-36:5)	PLPC	36	6	36:6	450.12	450.12	257.251	48.2173	4	-1	-192.869	25	4	Removed
374	900	-Inf	PC(O-36:6)|PC(P-36:5)	PLPC	36	6	36:6	450.12	450.12	257.251	48.2173	4	-1	-192.869	25	4	Removed
374	898	-Inf	PC(O-36:6)|PC(P-36:5)	PLPC	36	6	36:6	450.12	450.12	642.989	48.2173	4	1	192.869	25	5	Removed
373	898	-Inf	PC(O-36:6)|PC(P-36:5)	PLPC	36	6	36:6	450.12	450.12	257.251	48.2173	4	-1	-192.869	25	7	Removed
373	898	-Inf	PC(O-36:6)|PC(P-36:5)	PLPC	36	6	36:6	450.12	450.12	642.989	48.2173	4	1	192.869	25	9	Removed
373	895	-Inf	PC(O-36:6)|PC(P-36:5)	PLPC	36	6	36:6	450.12	450.12	642.989	48.2173	4	1	192.869	25	10	Removed
374	932	-Inf	PC(O-36:6)|PC(P-36:5)	PLPC	36	6	36:6	450.12	450.12	522.446	48.2173	1.5	1	72.326	35	3	Removed
373	933	-Inf	PC(O-36:6)|PC(P-36:5)	PLPC	36	6	36:6	450.12	450.12	522.446	48.2173	1.5	1	72.326	35	5	Removed
374	934	-Inf	PC(O-36:6)|PC(P-36:5)	PLPC	36	6	36:6	450.12	450.12	522.446	48.2173	1.5	1	72.326	35	5	Removed
373	937	-Inf	PC(O-36:6)|PC(P-36:5)	PLPC	36	6	36:6	450.12	450.12	522.446	48.2173	1.5	1	72.326	35	6	Removed
374	938	-Inf	PC(O-36:6)|PC(P-36:5)	PLPC	36	6	36:6	450.12	450.12	522.446	48.2173	1.5	1	72.326	35	6	Removed
373	933	-Inf	PC(O-36:6)|PC(P-36:5)	PLPC	36	6	36:6	450.12	450.12	522.446	48.2173	1.5	1	72.326	35	8	Removed
374	934	-Inf	PC(O-36:6)|PC(P-36:5)	PLPC	36	6	36:6	450.12	450.12	522.446	48.2173	1.5	1	72.326	35	8	Removed
373	930	-Inf	PC(O-36:6)|PC(P-36:5)	PLPC	36	6	36:6	450.12	450.12	546.555	48.2173	2	1	96.4347	35	1	Removed
373	934	-Inf	PC(O-36:6)|PC(P-36:5)	PLPC	36	6	36:6	450.12	450.12	353.685	48.2173	2	-1	-96.4347	35	2	Removed
373	931	-Inf	PC(O-36:6)|PC(P-36:5)	PLPC	36	6	36:6	450.12	450.12	353.685	48.2173	2	-1	-96.4347	35	3	Removed
373	932	-Inf	PC(O-36:6)|PC(P-36:5)	PLPC	36	6	36:6	450.12	450.12	546.555	48.2173	2	1	96.4347	35	7	Removed
374	933	-Inf	PC(O-36:6)|PC(P-36:5)	PLPC	36	6	36:6	450.12	450.12	546.555	48.2173	2	1	96.4347	35	7	Removed
373	935	-Inf	PC(O-36:6)|PC(P-36:5)	PLPC	36	6	36:6	450.12	450.12	353.685	48.2173	2	-1	-96.4347	35	9	Removed
373	933	-Inf	PC(O-36:6)|PC(P-36:5)	PLPC	36	6	36:6	450.12	450.12	546.555	48.2173	2	1	96.4347	35	10	Removed
374	934	-Inf	PC(O-36:6)|PC(P-36:5)	PLPC	36	6	36:6	450.12	450.12	353.685	48.2173	2	-1	-96.4347	35	10	Removed
374	932	-Inf	PC(O-36:6)|PC(P-36:5)	PLPC	36	6	36:6	450.12	450.12	570.663	48.2173	2.5	1	120.543	35	7	Removed
373	935	-Inf	PC(O-36:6)|PC(P-36:5)	PLPC	36	6	36:6	450.12	450.12	570.663	48.2173	2.5	1	120.543	35	8	Removed
374	934	-Inf	PC(O-36:6)|PC(P-36:5)	PLPC	36	6	36:6	450.12	450.12	329.577	48.2173	2.5	-1	-120.543	35	10	Removed
374	933	-Inf	PC(O-36:6)|PC(P-36:5)	PLPC	36	6	36:6	450.12	450.12	594.772	48.2173	3	1	144.652	35	3	Removed
373	929	-Inf	PC(O-36:6)|PC(P-36:5)	PLPC	36	6	36:6	450.12	450.12	594.772	48.2173	3	1	144.652	35	5	Removed
374	930	-Inf	PC(O-36:6)|PC(P-36:5)	PLPC	36	6	36:6	450.12	450.12	594.772	48.2173	3	1	144.652	35	5	Removed
374	935	-Inf	PC(O-36:6)|PC(P-36:5)	PLPC	36	6	36:6	450.12	450.12	305.468	48.2173	3	-1	-144.652	35	8	Removed
374	932	-Inf	PC(O-36:6)|PC(P-36:5)	PLPC	36	6	36:6	450.12	450.12	305.468	48.2173	3	-1	-144.652	35	10	Removed
373	857	-Inf	PC(O-36:6)|PC(P-36:5)	PLPC	36	6	36:6	450.12	450.12	377.794	48.2173	1.5	-1	-72.326	15	9	Kept
374	859	-Inf	PC(O-36:6)|PC(P-36:5)	PLPC	36	6	36:6	450.12	450.12	377.794	48.2173	1.5	-1	-72.326	15	10	Kept
373	857	-Inf	PC(O-36:6)|PC(P-36:5)	PLPC	36	6	36:6	450.12	450.12	281.359	48.2173	3.5	-1	-168.761	15	3	Kept
373	895	-Inf	PC(O-36:6)|PC(P-36:5)	PLPC	36	6	36:6	450.12	450.12	377.794	48.2173	1.5	-1	-72.326	25	3	Kept
373	899	-Inf	PC(O-36:6)|PC(P-36:5)	PLPC	36	6	36:6	450.12	450.12	377.794	48.2173	1.5	-1	-72.326	25	6	Kept
374	898	-Inf	PC(O-36:6)|PC(P-36:5)	PLPC	36	6	36:6	450.12	450.12	377.794	48.2173	1.5	-1	-72.326	25	8	Kept
373	899	-Inf	PC(O-36:6)|PC(P-36:5)	PLPC	36	6	36:6	450.12	450.12	377.794	48.2173	1.5	-1	-72.326	25	10	Kept
374	900	-Inf	PC(O-36:6)|PC(P-36:5)	PLPC	36	6	36:6	450.12	450.12	377.794	48.2173	1.5	-1	-72.326	25	10	Kept
374	900	-Inf	PC(O-36:6)|PC(P-36:5)	PLPC	36	6	36:6	450.12	450.12	353.685	48.2173	2	-1	-96.4347	25	4	Kept
373	932	-Inf	PC(O-36:6)|PC(P-36:5)	PLPC	36	6	36:6	450.12	450.12	377.794	48.2173	1.5	-1	-72.326	35	1	Kept
373	931	-Inf	PC(O-36:6)|PC(P-36:5)	PLPC	36	6	36:6	450.12	450.12	377.794	48.2173	1.5	-1	-72.326	35	4	Kept
374	932	-Inf	PC(O-36:6)|PC(P-36:5)	PLPC	36	6	36:6	450.12	450.12	377.794	48.2173	1.5	-1	-72.326	35	4	Kept
374	933	-Inf	PC(O-36:6)|PC(P-36:5)	PLPC	36	6	36:6	450.12	450.12	377.794	48.2173	1.5	-1	-72.326	35	9	Kept
374	933	-Inf	PC(O-36:6)|PC(P-36:5)	PLPC	36	6	36:6	450.12	450.12	305.468	48.2173	3	-1	-144.652	35	7	Kept
374	936	-Inf	PC(O-36:6)|PC(P-36:5)	PLPC	36	6	36:6	450.12	450.12	257.251	48.2173	4	-1	-192.869	35	2	Kept
373	936	-Inf	PC(O-36:6)|PC(P-36:5)	PLPC	36	6	36:6	450.12	450.12	257.251	48.2173	4	-1	-192.869	35	3	Kept
374	974	-Inf	PC(O-36:6)|PC(P-36:5)	PLPC	36	6	36:6	450.12	450.12	377.794	48.2173	1.5	-1	-72.326	45	1	Kept
374	970	-Inf	PC(O-36:6)|PC(P-36:5)	PLPC	36	6	36:6	450.12	450.12	377.794	48.2173	1.5	-1	-72.326	45	3	Kept
374	970	-Inf	PC(O-36:6)|PC(P-36:5)	PLPC	36	6	36:6	450.12	450.12	377.794	48.2173	1.5	-1	-72.326	45	4	Kept
373	970	-Inf	PC(O-36:6)|PC(P-36:5)	PLPC	36	6	36:6	450.12	450.12	377.794	48.2173	1.5	-1	-72.326	45	5	Kept
374	971	-Inf	PC(O-36:6)|PC(P-36:5)	PLPC	36	6	36:6	450.12	450.12	377.794	48.2173	1.5	-1	-72.326	45	6	Kept
374	971	-Inf	PC(O-36:6)|PC(P-36:5)	PLPC	36	6	36:6	450.12	450.12	377.794	48.2173	1.5	-1	-72.326	45	8	Kept
374	972	-Inf	PC(O-36:6)|PC(P-36:5)	PLPC	36	6	36:6	450.12	450.12	377.794	48.2173	1.5	-1	-72.326	45	9	Kept
373	967	-Inf	PC(O-36:6)|PC(P-36:5)	PLPC	36	6	36:6	450.12	450.12	353.685	48.2173	2	-1	-96.4347	45	4	Kept
373	970	-Inf	PC(O-36:6)|PC(P-36:5)	PLPC	36	6	36:6	450.12	450.12	281.359	48.2173	3.5	-1	-168.761	45	10	Kept
374	933	-Inf	PC(O-36:6)|PC(P-36:5)	PLPC	36	6	36:6	450.12	450.12	281.359	48.2173	3.5	-1	-168.761	35	3	Removed
374	931	-Inf	PC(O-36:6)|PC(P-36:5)	PLPC	36	6	36:6	450.12	450.12	618.881	48.2173	3.5	1	168.761	35	5	Removed
373	930	-Inf	PC(O-36:6)|PC(P-36:5)	PLPC	36	6	36:6	450.12	450.12	618.881	48.2173	3.5	1	168.761	35	9	Removed
374	931	-Inf	PC(O-36:6)|PC(P-36:5)	PLPC	36	6	36:6	450.12	450.12	281.359	48.2173	3.5	-1	-168.761	35	9	Removed
374	933	-Inf	PC(O-36:6)|PC(P-36:5)	PLPC	36	6	36:6	450.12	450.12	642.989	48.2173	4	1	192.869	35	1	Removed
374	937	-Inf	PC(O-36:6)|PC(P-36:5)	PLPC	36	6	36:6	450.12	450.12	642.989	48.2173	4	1	192.869	35	3	Removed
373	931	-Inf	PC(O-36:6)|PC(P-36:5)	PLPC	36	6	36:6	450.12	450.12	642.989	48.2173	4	1	192.869	35	4	Removed
374	932	-Inf	PC(O-36:6)|PC(P-36:5)	PLPC	36	6	36:6	450.12	450.12	642.989	48.2173	4	1	192.869	35	4	Removed
373	931	-Inf	PC(O-36:6)|PC(P-36:5)	PLPC	36	6	36:6	450.12	450.12	642.989	48.2173	4	1	192.869	35	5	Removed
374	929	-Inf	PC(O-36:6)|PC(P-36:5)	PLPC	36	6	36:6	450.12	450.12	257.251	48.2173	4	-1	-192.869	35	7	Removed
373	934	-Inf	PC(O-36:6)|PC(P-36:5)	PLPC	36	6	36:6	450.12	450.12	642.989	48.2173	4	1	192.869	35	8	Removed
373	931	-Inf	PC(O-36:6)|PC(P-36:5)	PLPC	36	6	36:6	450.12	450.12	642.989	48.2173	4	1	192.869	35	9	Removed
374	932	-Inf	PC(O-36:6)|PC(P-36:5)	PLPC	36	6	36:6	450.12	450.12	257.251	48.2173	4	-1	-192.869	35	9	Removed
373	969	-Inf	PC(O-36:6)|PC(P-36:5)	PLPC	36	6	36:6	450.12	450.12	522.446	48.2173	1.5	1	72.326	45	4	Removed
374	971	-Inf	PC(O-36:6)|PC(P-36:5)	PLPC	36	6	36:6	450.12	450.12	522.446	48.2173	1.5	1	72.326	45	5	Removed
373	972	-Inf	PC(O-36:6)|PC(P-36:5)	PLPC	36	6	36:6	450.12	450.12	522.446	48.2173	1.5	1	72.326	45	7	Removed
374	970	-Inf	PC(O-36:6)|PC(P-36:5)	PLPC	36	6	36:6	450.12	450.12	522.446	48.2173	1.5	1	72.326	45	10	Removed
373	970	-Inf	PC(O-36:6)|PC(P-36:5)	PLPC	36	6	36:6	450.12	450.12	353.685	48.2173	2	-1	-96.4347	45	3	Removed
374	968	-Inf	PC(O-36:6)|PC(P-36:5)	PLPC	36	6	36:6	450.12	450.12	546.555	48.2173	2	1	96.4347	45	4	Removed
374	969	-Inf	PC(O-36:6)|PC(P-36:5)	PLPC	36	6	36:6	450.12	450.12	353.685	48.2173	2	-1	-96.4347	45	5	Removed
374	971	-Inf	PC(O-36:6)|PC(P-36:5)	PLPC	36	6	36:6	450.12	450.12	546.555	48.2173	2	1	96.4347	45	6	Removed
374	974	-Inf	PC(O-36:6)|PC(P-36:5)	PLPC	36	6	36:6	450.12	450.12	546.555	48.2173	2	1	96.4347	45	8	Removed
373	970	-Inf	PC(O-36:6)|PC(P-36:5)	PLPC	36	6	36:6	450.12	450.12	546.555	48.2173	2	1	96.4347	45	9	Removed
374	971	-Inf	PC(O-36:6)|PC(P-36:5)	PLPC	36	6	36:6	450.12	450.12	353.685	48.2173	2	-1	-96.4347	45	10	Removed
374	970	-Inf	PC(O-36:6)|PC(P-36:5)	PLPC	36	6	36:6	450.12	450.12	329.577	48.2173	2.5	-1	-120.543	45	1	Removed
373	972	-Inf	PC(O-36:6)|PC(P-36:5)	PLPC	36	6	36:6	450.12	450.12	570.663	48.2173	2.5	1	120.543	45	2	Removed
374	965	-Inf	PC(O-36:6)|PC(P-36:5)	PLPC	36	6	36:6	450.12	450.12	329.577	48.2173	2.5	-1	-120.543	45	7	Removed
373	972	-Inf	PC(O-36:6)|PC(P-36:5)	PLPC	36	6	36:6	450.12	450.12	570.663	48.2173	2.5	1	120.543	45	10	Removed
374	970	-Inf	PC(O-36:6)|PC(P-36:5)	PLPC	36	6	36:6	450.12	450.12	305.468	48.2173	3	-1	-144.652	45	1	Removed
373	972	-Inf	PC(O-36:6)|PC(P-36:5)	PLPC	36	6	36:6	450.12	450.12	594.772	48.2173	3	1	144.652	45	2	Removed
373	971	-Inf	PC(O-36:6)|PC(P-36:5)	PLPC	36	6	36:6	450.12	450.12	305.468	48.2173	3	-1	-144.652	45	5	Removed
374	972	-Inf	PC(O-36:6)|PC(P-36:5)	PLPC	36	6	36:6	450.12	450.12	594.772	48.2173	3	1	144.652	45	5	Removed
374	975	-Inf	PC(O-36:6)|PC(P-36:5)	PLPC	36	6	36:6	450.12	450.12	594.772	48.2173	3	1	144.652	45	6	Removed
373	970	-Inf	PC(O-36:6)|PC(P-36:5)	PLPC	36	6	36:6	450.12	450.12	305.468	48.2173	3	-1	-144.652	45	8	Removed
373	972	-Inf	PC(O-36:6)|PC(P-36:5)	PLPC	36	6	36:6	450.12	450.12	594.772	48.2173	3	1	144.652	45	9	Removed
374	967	-Inf	PC(O-36:6)|PC(P-36:5)	PLPC	36	6	36:6	450.12	450.12	594.772	48.2173	3	1	144.652	45	10	Removed
374	971	-Inf	PC(O-36:6)|PC(P-36:5)	PLPC	36	6	36:6	450.12	450.12	618.881	48.2173	3.5	1	168.761	45	1	Removed
373	968	-Inf	PC(O-36:6)|PC(P-36:5)	PLPC	36	6	36:6	450.12	450.12	618.881	48.2173	3.5	1	168.761	45	3	Removed
374	969	-Inf	PC(O-36:6)|PC(P-36:5)	PLPC	36	6	36:6	450.12	450.12	281.359	48.2173	3.5	-1	-168.761	45	3	Removed
373	967	-Inf	PC(O-36:6)|PC(P-36:5)	PLPC	36	6	36:6	450.12	450.12	618.881	48.2173	3.5	1	168.761	45	4	Removed
374	968	-Inf	PC(O-36:6)|PC(P-36:5)	PLPC	36	6	36:6	450.12	450.12	281.359	48.2173	3.5	-1	-168.761	45	5	Removed
373	972	-Inf	PC(O-36:6)|PC(P-36:5)	PLPC	36	6	36:6	450.12	450.12	618.881	48.2173	3.5	1	168.761	45	7	Removed
373	967	-Inf	PC(O-36:6)|PC(P-36:5)	PLPC	36	6	36:6	450.12	450.12	618.881	48.2173	3.5	1	168.761	45	9	Removed
373	967	-Inf	PC(O-36:6)|PC(P-36:5)	PLPC	36	6	36:6	450.12	450.12	257.251	48.2173	4	-1	-192.869	45	2	Removed
374	968	-Inf	PC(O-36:6)|PC(P-36:5)	PLPC	36	6	36:6	450.12	450.12	257.251	48.2173	4	-1	-192.869	45	2	Removed
373	970	-Inf	PC(O-36:6)|PC(P-36:5)	PLPC	36	6	36:6	450.12	450.12	257.251	48.2173	4	-1	-192.869	45	3	Removed
374	971	-Inf	PC(O-36:6)|PC(P-36:5)	PLPC	36	6	36:6	450.12	450.12	642.989	48.2173	4	1	192.869	45	3	Removed
373	971	-Inf	PC(O-36:6)|PC(P-36:5)	PLPC	36	6	36:6	450.12	450.12	642.989	48.2173	4	1	192.869	45	4	Removed
374	973	-Inf	PC(O-36:6)|PC(P-36:5)	PLPC	36	6	36:6	450.12	450.12	642.989	48.2173	4	1	192.869	45	5	Removed
374	969	-Inf	PC(O-36:6)|PC(P-36:5)	PLPC	36	6	36:6	450.12	450.12	642.989	48.2173	4	1	192.869	45	9	Removed
373	968	-Inf	PC(O-36:6)|PC(P-36:5)	PLPC	36	6	36:6	450.12	450.12	642.989	48.2173	4	1	192.869	45	10	Removed
375	821	-Inf	PC(O-37:4)|PC(P-37:3)	PLPC	37	4	37:4	615.12	615.12	687.446	48.2173	1.5	1	72.326	5	6	Removed
375	821	-Inf	PC(O-37:4)|PC(P-37:3)	PLPC	37	4	37:4	615.12	615.12	735.663	48.2173	2.5	1	120.543	5	4	Removed
375	861	-Inf	PC(O-37:4)|PC(P-37:3)	PLPC	37	4	37:4	615.12	615.12	542.794	48.2173	1.5	-1	-72.326	15	2	Removed
375	859	-Inf	PC(O-37:4)|PC(P-37:3)	PLPC	37	4	37:4	615.12	615.12	711.555	48.2173	2	1	96.4347	15	9	Removed
375	859	-Inf	PC(O-37:4)|PC(P-37:3)	PLPC	37	4	37:4	615.12	615.12	494.577	48.2173	2.5	-1	-120.543	15	3	Removed
375	859	-Inf	PC(O-37:4)|PC(P-37:3)	PLPC	37	4	37:4	615.12	615.12	735.663	48.2173	2.5	1	120.543	15	8	Removed
375	859	-Inf	PC(O-37:4)|PC(P-37:3)	PLPC	37	4	37:4	615.12	615.12	470.468	48.2173	3	-1	-144.652	15	1	Removed
375	862	-Inf	PC(O-37:4)|PC(P-37:3)	PLPC	37	4	37:4	615.12	615.12	759.772	48.2173	3	1	144.652	15	3	Removed
375	858	-Inf	PC(O-37:4)|PC(P-37:3)	PLPC	37	4	37:4	615.12	615.12	446.359	48.2173	3.5	-1	-168.761	15	2	Removed
375	858	-Inf	PC(O-37:4)|PC(P-37:3)	PLPC	37	4	37:4	615.12	615.12	783.881	48.2173	3.5	1	168.761	15	4	Removed
375	857	-Inf	PC(O-37:4)|PC(P-37:3)	PLPC	37	4	37:4	615.12	615.12	783.881	48.2173	3.5	1	168.761	15	5	Removed
375	857	-Inf	PC(O-37:4)|PC(P-37:3)	PLPC	37	4	37:4	615.12	615.12	446.359	48.2173	3.5	-1	-168.761	15	7	Removed
375	896	-Inf	PC(O-37:4)|PC(P-37:3)	PLPC	37	4	37:4	615.12	615.12	687.446	48.2173	1.5	1	72.326	25	3	Removed
375	899	-Inf	PC(O-37:4)|PC(P-37:3)	PLPC	37	4	37:4	615.12	615.12	518.685	48.2173	2	-1	-96.4347	25	8	Removed
375	894	-Inf	PC(O-37:4)|PC(P-37:3)	PLPC	37	4	37:4	615.12	615.12	518.685	48.2173	2	-1	-96.4347	25	9	Removed
375	897	-Inf	PC(O-37:4)|PC(P-37:3)	PLPC	37	4	37:4	615.12	615.12	470.468	48.2173	3	-1	-144.652	25	3	Removed
375	898	-Inf	PC(O-37:4)|PC(P-37:3)	PLPC	37	4	37:4	615.12	615.12	759.772	48.2173	3	1	144.652	25	5	Removed
375	900	-Inf	PC(O-37:4)|PC(P-37:3)	PLPC	37	4	37:4	615.12	615.12	470.468	48.2173	3	-1	-144.652	25	7	Removed
375	898	-Inf	PC(O-37:4)|PC(P-37:3)	PLPC	37	4	37:4	615.12	615.12	759.772	48.2173	3	1	144.652	25	9	Removed
375	901	-Inf	PC(O-37:4)|PC(P-37:3)	PLPC	37	4	37:4	615.12	615.12	783.881	48.2173	3.5	1	168.761	25	6	Removed
375	899	-Inf	PC(O-37:4)|PC(P-37:3)	PLPC	37	4	37:4	615.12	615.12	807.989	48.2173	4	1	192.869	25	1	Removed
375	899	-Inf	PC(O-37:4)|PC(P-37:3)	PLPC	37	4	37:4	615.12	615.12	422.251	48.2173	4	-1	-192.869	25	9	Removed
375	896	-Inf	PC(O-37:4)|PC(P-37:3)	PLPC	37	4	37:4	615.12	615.12	422.251	48.2173	4	-1	-192.869	25	10	Removed
375	934	-Inf	PC(O-37:4)|PC(P-37:3)	PLPC	37	4	37:4	615.12	615.12	687.446	48.2173	1.5	1	72.326	35	2	Removed
375	934	-Inf	PC(O-37:4)|PC(P-37:3)	PLPC	37	4	37:4	615.12	615.12	542.794	48.2173	1.5	-1	-72.326	35	9	Removed
375	932	-Inf	PC(O-37:4)|PC(P-37:3)	PLPC	37	4	37:4	615.12	615.12	687.446	48.2173	1.5	1	72.326	35	10	Removed
375	935	-Inf	PC(O-37:4)|PC(P-37:3)	PLPC	37	4	37:4	615.12	615.12	711.555	48.2173	2	1	96.4347	35	2	Removed
375	933	-Inf	PC(O-37:4)|PC(P-37:3)	PLPC	37	4	37:4	615.12	615.12	711.555	48.2173	2	1	96.4347	35	4	Removed
375	929	-Inf	PC(O-37:4)|PC(P-37:3)	PLPC	37	4	37:4	615.12	615.12	711.555	48.2173	2	1	96.4347	35	8	Removed
375	935	-Inf	PC(O-37:4)|PC(P-37:3)	PLPC	37	4	37:4	615.12	615.12	518.685	48.2173	2	-1	-96.4347	35	10	Removed
375	931	-Inf	PC(O-37:4)|PC(P-37:3)	PLPC	37	4	37:4	615.12	615.12	494.577	48.2173	2.5	-1	-120.543	35	1	Removed
375	933	-Inf	PC(O-37:4)|PC(P-37:3)	PLPC	37	4	37:4	615.12	615.12	494.577	48.2173	2.5	-1	-120.543	35	2	Removed
375	932	-Inf	PC(O-37:4)|PC(P-37:3)	PLPC	37	4	37:4	615.12	615.12	735.663	48.2173	2.5	1	120.543	35	9	Removed
375	935	-Inf	PC(O-37:4)|PC(P-37:3)	PLPC	37	4	37:4	615.12	615.12	735.663	48.2173	2.5	1	120.543	35	10	Removed
375	929	-Inf	PC(O-37:4)|PC(P-37:3)	PLPC	37	4	37:4	615.12	615.12	470.468	48.2173	3	-1	-144.652	35	1	Removed
375	934	-Inf	PC(O-37:4)|PC(P-37:3)	PLPC	37	4	37:4	615.12	615.12	759.772	48.2173	3	1	144.652	35	3	Removed
375	934	-Inf	PC(O-37:4)|PC(P-37:3)	PLPC	37	4	37:4	615.12	615.12	470.468	48.2173	3	-1	-144.652	35	7	Removed
375	936	-Inf	PC(O-37:4)|PC(P-37:3)	PLPC	37	4	37:4	615.12	615.12	783.881	48.2173	3.5	1	168.761	35	1	Removed
375	934	-Inf	PC(O-37:4)|PC(P-37:3)	PLPC	37	4	37:4	615.12	615.12	446.359	48.2173	3.5	-1	-168.761	35	3	Removed
375	932	-Inf	PC(O-37:4)|PC(P-37:3)	PLPC	37	4	37:4	615.12	615.12	446.359	48.2173	3.5	-1	-168.761	35	5	Removed
375	937	-Inf	PC(O-37:4)|PC(P-37:3)	PLPC	37	4	37:4	615.12	615.12	422.251	48.2173	4	-1	-192.869	35	2	Removed
375	938	-Inf	PC(O-37:4)|PC(P-37:3)	PLPC	37	4	37:4	615.12	615.12	422.251	48.2173	4	-1	-192.869	35	3	Removed
375	930	-Inf	PC(O-37:4)|PC(P-37:3)	PLPC	37	4	37:4	615.12	615.12	422.251	48.2173	4	-1	-192.869	35	7	Removed
375	935	-Inf	PC(O-37:4)|PC(P-37:3)	PLPC	37	4	37:4	615.12	615.12	807.989	48.2173	4	1	192.869	35	8	Removed
375	933	-Inf	PC(O-37:4)|PC(P-37:3)	PLPC	37	4	37:4	615.12	615.12	422.251	48.2173	4	-1	-192.869	35	9	Removed
375	969	-Inf	PC(O-37:4)|PC(P-37:3)	PLPC	37	4	37:4	615.12	615.12	687.446	48.2173	1.5	1	72.326	45	2	Removed
375	971	-Inf	PC(O-37:4)|PC(P-37:3)	PLPC	37	4	37:4	615.12	615.12	542.794	48.2173	1.5	-1	-72.326	45	4	Removed
375	972	-Inf	PC(O-37:4)|PC(P-37:3)	PLPC	37	4	37:4	615.12	615.12	542.794	48.2173	1.5	-1	-72.326	45	5	Removed
375	973	-Inf	PC(O-37:4)|PC(P-37:3)	PLPC	37	4	37:4	615.12	615.12	687.446	48.2173	1.5	1	72.326	45	7	Removed
375	973	-Inf	PC(O-37:4)|PC(P-37:3)	PLPC	37	4	37:4	615.12	615.12	542.794	48.2173	1.5	-1	-72.326	45	9	Removed
375	971	-Inf	PC(O-37:4)|PC(P-37:3)	PLPC	37	4	37:4	615.12	615.12	711.555	48.2173	2	1	96.4347	45	3	Removed
375	969	-Inf	PC(O-37:4)|PC(P-37:3)	PLPC	37	4	37:4	615.12	615.12	518.685	48.2173	2	-1	-96.4347	45	4	Removed
375	972	-Inf	PC(O-37:4)|PC(P-37:3)	PLPC	37	4	37:4	615.12	615.12	711.555	48.2173	2	1	96.4347	45	10	Removed
375	971	-Inf	PC(O-37:4)|PC(P-37:3)	PLPC	37	4	37:4	615.12	615.12	735.663	48.2173	2.5	1	120.543	45	1	Removed
375	973	-Inf	PC(O-37:4)|PC(P-37:3)	PLPC	37	4	37:4	615.12	615.12	494.577	48.2173	2.5	-1	-120.543	45	2	Removed
375	971	-Inf	PC(O-37:4)|PC(P-37:3)	PLPC	37	4	37:4	615.12	615.12	735.663	48.2173	2.5	1	120.543	45	5	Removed
375	971	-Inf	PC(O-37:4)|PC(P-37:3)	PLPC	37	4	37:4	615.12	615.12	759.772	48.2173	3	1	144.652	45	1	Removed
375	973	-Inf	PC(O-37:4)|PC(P-37:3)	PLPC	37	4	37:4	615.12	615.12	759.772	48.2173	3	1	144.652	45	2	Removed
375	974	-Inf	PC(O-37:4)|PC(P-37:3)	PLPC	37	4	37:4	615.12	615.12	759.772	48.2173	3	1	144.652	45	3	Removed
375	973	-Inf	PC(O-37:4)|PC(P-37:3)	PLPC	37	4	37:4	615.12	615.12	470.468	48.2173	3	-1	-144.652	45	5	Removed
375	971	-Inf	PC(O-37:4)|PC(P-37:3)	PLPC	37	4	37:4	615.12	615.12	470.468	48.2173	3	-1	-144.652	45	8	Removed
375	972	-Inf	PC(O-37:4)|PC(P-37:3)	PLPC	37	4	37:4	615.12	615.12	446.359	48.2173	3.5	-1	-168.761	45	1	Removed
375	968	-Inf	PC(O-37:4)|PC(P-37:3)	PLPC	37	4	37:4	615.12	615.12	783.881	48.2173	3.5	1	168.761	45	4	Removed
375	969	-Inf	PC(O-37:4)|PC(P-37:3)	PLPC	37	4	37:4	615.12	615.12	446.359	48.2173	3.5	-1	-168.761	45	5	Removed
375	973	-Inf	PC(O-37:4)|PC(P-37:3)	PLPC	37	4	37:4	615.12	615.12	446.359	48.2173	3.5	-1	-168.761	45	7	Removed
375	971	-Inf	PC(O-37:4)|PC(P-37:3)	PLPC	37	4	37:4	615.12	615.12	783.881	48.2173	3.5	1	168.761	45	8	Removed
375	968	-Inf	PC(O-37:4)|PC(P-37:3)	PLPC	37	4	37:4	615.12	615.12	783.881	48.2173	3.5	1	168.761	45	9	Removed
375	969	-Inf	PC(O-37:4)|PC(P-37:3)	PLPC	37	4	37:4	615.12	615.12	807.989	48.2173	4	1	192.869	45	1	Removed
375	974	-Inf	PC(O-37:4)|PC(P-37:3)	PLPC	37	4	37:4	615.12	615.12	422.251	48.2173	4	-1	-192.869	45	5	Removed
375	968	-Inf	PC(O-37:4)|PC(P-37:3)	PLPC	37	4	37:4	615.12	615.12	422.251	48.2173	4	-1	-192.869	45	8	Removed
377	822	-Inf	PC(O-37:5)|PC(P-37:4)	PLPC	37	5	37:5	590.16	582.14	654.466	48.2173	1.5	1	72.326	5	3	Removed
377	821	-Inf	PC(O-37:5)|PC(P-37:4)	PLPC	37	5	37:5	590.16	582.14	485.705	48.2173	2	-1	-96.4347	5	7	Removed
378	822	-Inf	PC(O-37:5)|PC(P-37:4)	PLPC	37	5	37:5	590.16	582.14	678.575	48.2173	2	1	96.4347	5	7	Removed
378	822	-Inf	PC(O-37:5)|PC(P-37:4)	PLPC	37	5	37:5	590.16	582.14	461.597	48.2173	2.5	-1	-120.543	5	1	Removed
377	821	-Inf	PC(O-37:5)|PC(P-37:4)	PLPC	37	5	37:5	590.16	582.14	437.488	48.2173	3	-1	-144.652	5	8	Removed
377	822	-Inf	PC(O-37:5)|PC(P-37:4)	PLPC	37	5	37:5	590.16	582.14	726.792	48.2173	3	1	144.652	5	9	Removed
377	820	-Inf	PC(O-37:5)|PC(P-37:4)	PLPC	37	5	37:5	590.16	582.14	750.901	48.2173	3.5	1	168.761	5	5	Removed
378	821	-Inf	PC(O-37:5)|PC(P-37:4)	PLPC	37	5	37:5	590.16	582.14	413.379	48.2173	3.5	-1	-168.761	5	5	Removed
377	820	-Inf	PC(O-37:5)|PC(P-37:4)	PLPC	37	5	37:5	590.16	582.14	413.379	48.2173	3.5	-1	-168.761	5	9	Removed
378	858	-Inf	PC(O-37:5)|PC(P-37:4)	PLPC	37	5	37:5	590.16	582.14	654.466	48.2173	1.5	1	72.326	15	1	Removed
376	857	-Inf	PC(O-37:5)|PC(P-37:4)	PLPC	37	5	37:5	566.1	582.14	654.466	48.2173	1.5	1	72.326	15	4	Removed
378	859	-Inf	PC(O-37:5)|PC(P-37:4)	PLPC	37	5	37:5	590.16	582.14	654.466	48.2173	1.5	1	72.326	15	8	Removed
376	858	-Inf	PC(O-37:5)|PC(P-37:4)	PLPC	37	5	37:5	566.1	582.14	654.466	48.2173	1.5	1	72.326	15	9	Removed
377	859	-Inf	PC(O-37:5)|PC(P-37:4)	PLPC	37	5	37:5	590.16	582.14	654.466	48.2173	1.5	1	72.326	15	9	Removed
377	858	-Inf	PC(O-37:5)|PC(P-37:4)	PLPC	37	5	37:5	590.16	582.14	678.575	48.2173	2	1	96.4347	15	5	Removed
378	857	-Inf	PC(O-37:5)|PC(P-37:4)	PLPC	37	5	37:5	590.16	582.14	461.597	48.2173	2.5	-1	-120.543	15	5	Removed
377	858	-Inf	PC(O-37:5)|PC(P-37:4)	PLPC	37	5	37:5	590.16	582.14	461.597	48.2173	2.5	-1	-120.543	15	6	Removed
378	859	-Inf	PC(O-37:5)|PC(P-37:4)	PLPC	37	5	37:5	590.16	582.14	702.683	48.2173	2.5	1	120.543	15	6	Removed
376	860	-Inf	PC(O-37:5)|PC(P-37:4)	PLPC	37	5	37:5	566.1	582.14	702.683	48.2173	2.5	1	120.543	15	8	Removed
376	860	-Inf	PC(O-37:5)|PC(P-37:4)	PLPC	37	5	37:5	566.1	582.14	461.597	48.2173	2.5	-1	-120.543	15	9	Removed
377	861	-Inf	PC(O-37:5)|PC(P-37:4)	PLPC	37	5	37:5	590.16	582.14	461.597	48.2173	2.5	-1	-120.543	15	9	Removed
378	858	-Inf	PC(O-37:5)|PC(P-37:4)	PLPC	37	5	37:5	590.16	582.14	461.597	48.2173	2.5	-1	-120.543	15	10	Removed
378	860	-Inf	PC(O-37:5)|PC(P-37:4)	PLPC	37	5	37:5	590.16	582.14	437.488	48.2173	3	-1	-144.652	15	1	Removed
376	863	-Inf	PC(O-37:5)|PC(P-37:4)	PLPC	37	5	37:5	566.1	582.14	437.488	48.2173	3	-1	-144.652	15	3	Removed
378	861	-Inf	PC(O-37:5)|PC(P-37:4)	PLPC	37	5	37:5	590.16	582.14	726.792	48.2173	3	1	144.652	15	6	Removed
377	861	-Inf	PC(O-37:5)|PC(P-37:4)	PLPC	37	5	37:5	590.16	582.14	726.792	48.2173	3	1	144.652	15	7	Removed
376	855	-Inf	PC(O-37:5)|PC(P-37:4)	PLPC	37	5	37:5	566.1	582.14	437.488	48.2173	3	-1	-144.652	15	8	Removed
377	858	-Inf	PC(O-37:5)|PC(P-37:4)	PLPC	37	5	37:5	590.16	582.14	413.379	48.2173	3.5	-1	-168.761	15	3	Removed
378	858	-Inf	PC(O-37:5)|PC(P-37:4)	PLPC	37	5	37:5	590.16	582.14	750.901	48.2173	3.5	1	168.761	15	5	Removed
378	859	-Inf	PC(O-37:5)|PC(P-37:4)	PLPC	37	5	37:5	590.16	582.14	750.901	48.2173	3.5	1	168.761	15	6	Removed
376	858	-Inf	PC(O-37:5)|PC(P-37:4)	PLPC	37	5	37:5	566.1	582.14	750.901	48.2173	3.5	1	168.761	15	7	Removed
377	859	-Inf	PC(O-37:5)|PC(P-37:4)	PLPC	37	5	37:5	590.16	582.14	413.379	48.2173	3.5	-1	-168.761	15	7	Removed
378	860	-Inf	PC(O-37:5)|PC(P-37:4)	PLPC	37	5	37:5	590.16	582.14	750.901	48.2173	3.5	1	168.761	15	7	Removed
378	858	-Inf	PC(O-37:5)|PC(P-37:4)	PLPC	37	5	37:5	590.16	582.14	413.379	48.2173	3.5	-1	-168.761	15	8	Removed
377	863	-Inf	PC(O-37:5)|PC(P-37:4)	PLPC	37	5	37:5	590.16	582.14	413.379	48.2173	3.5	-1	-168.761	15	9	Removed
377	858	-Inf	PC(O-37:5)|PC(P-37:4)	PLPC	37	5	37:5	590.16	582.14	389.271	48.2173	4	-1	-192.869	15	2	Removed
377	858	-Inf	PC(O-37:5)|PC(P-37:4)	PLPC	37	5	37:5	590.16	582.14	775.009	48.2173	4	1	192.869	15	3	Removed
378	858	-Inf	PC(O-37:5)|PC(P-37:4)	PLPC	37	5	37:5	590.16	582.14	389.271	48.2173	4	-1	-192.869	15	4	Removed
376	858	-Inf	PC(O-37:5)|PC(P-37:4)	PLPC	37	5	37:5	566.1	582.14	389.271	48.2173	4	-1	-192.869	15	6	Removed
376	897	-Inf	PC(O-37:5)|PC(P-37:4)	PLPC	37	5	37:5	566.1	582.14	654.466	48.2173	1.5	1	72.326	25	3	Removed
377	897	-Inf	PC(O-37:5)|PC(P-37:4)	PLPC	37	5	37:5	590.16	582.14	509.814	48.2173	1.5	-1	-72.326	25	4	Removed
378	898	-Inf	PC(O-37:5)|PC(P-37:4)	PLPC	37	5	37:5	590.16	582.14	509.814	48.2173	1.5	-1	-72.326	25	4	Removed
377	901	-Inf	PC(O-37:5)|PC(P-37:4)	PLPC	37	5	37:5	590.16	582.14	654.466	48.2173	1.5	1	72.326	25	5	Removed
376	900	-Inf	PC(O-37:5)|PC(P-37:4)	PLPC	37	5	37:5	566.1	582.14	654.466	48.2173	1.5	1	72.326	25	6	Removed
378	901	-Inf	PC(O-37:5)|PC(P-37:4)	PLPC	37	5	37:5	590.16	582.14	654.466	48.2173	1.5	1	72.326	25	6	Removed
376	901	-Inf	PC(O-37:5)|PC(P-37:4)	PLPC	37	5	37:5	566.1	582.14	654.466	48.2173	1.5	1	72.326	25	10	Removed
376	898	-Inf	PC(O-37:5)|PC(P-37:4)	PLPC	37	5	37:5	566.1	582.14	678.575	48.2173	2	1	96.4347	25	3	Removed
377	901	-Inf	PC(O-37:5)|PC(P-37:4)	PLPC	37	5	37:5	590.16	582.14	485.705	48.2173	2	-1	-96.4347	25	4	Removed
378	898	-Inf	PC(O-37:5)|PC(P-37:4)	PLPC	37	5	37:5	590.16	582.14	678.575	48.2173	2	1	96.4347	25	5	Removed
376	896	-Inf	PC(O-37:5)|PC(P-37:4)	PLPC	37	5	37:5	566.1	582.14	485.705	48.2173	2	-1	-96.4347	25	6	Removed
376	898	-Inf	PC(O-37:5)|PC(P-37:4)	PLPC	37	5	37:5	566.1	582.14	461.597	48.2173	2.5	-1	-120.543	25	1	Removed
376	901	-Inf	PC(O-37:5)|PC(P-37:4)	PLPC	37	5	37:5	566.1	582.14	461.597	48.2173	2.5	-1	-120.543	25	2	Removed
377	900	-Inf	PC(O-37:5)|PC(P-37:4)	PLPC	37	5	37:5	590.16	582.14	461.597	48.2173	2.5	-1	-120.543	25	4	Removed
376	901	-Inf	PC(O-37:5)|PC(P-37:4)	PLPC	37	5	37:5	566.1	582.14	702.683	48.2173	2.5	1	120.543	25	5	Removed
378	901	-Inf	PC(O-37:5)|PC(P-37:4)	PLPC	37	5	37:5	590.16	582.14	461.597	48.2173	2.5	-1	-120.543	25	7	Removed
378	899	-Inf	PC(O-37:5)|PC(P-37:4)	PLPC	37	5	37:5	590.16	582.14	461.597	48.2173	2.5	-1	-120.543	25	8	Removed
376	899	-Inf	PC(O-37:5)|PC(P-37:4)	PLPC	37	5	37:5	566.1	582.14	461.597	48.2173	2.5	-1	-120.543	25	10	Removed
377	900	-Inf	PC(O-37:5)|PC(P-37:4)	PLPC	37	5	37:5	590.16	582.14	461.597	48.2173	2.5	-1	-120.543	25	10	Removed
378	899	-Inf	PC(O-37:5)|PC(P-37:4)	PLPC	37	5	37:5	590.16	582.14	726.792	48.2173	3	1	144.652	25	1	Removed
377	898	-Inf	PC(O-37:5)|PC(P-37:4)	PLPC	37	5	37:5	590.16	582.14	726.792	48.2173	3	1	144.652	25	3	Removed
378	899	-Inf	PC(O-37:5)|PC(P-37:4)	PLPC	37	5	37:5	590.16	582.14	437.488	48.2173	3	-1	-144.652	25	3	Removed
376	896	-Inf	PC(O-37:5)|PC(P-37:4)	PLPC	37	5	37:5	566.1	582.14	726.792	48.2173	3	1	144.652	25	10	Removed
377	897	-Inf	PC(O-37:5)|PC(P-37:4)	PLPC	37	5	37:5	590.16	582.14	726.792	48.2173	3	1	144.652	25	10	Removed
378	898	-Inf	PC(O-37:5)|PC(P-37:4)	PLPC	37	5	37:5	590.16	582.14	437.488	48.2173	3	-1	-144.652	25	10	Removed
376	898	-Inf	PC(O-37:5)|PC(P-37:4)	PLPC	37	5	37:5	566.1	582.14	413.379	48.2173	3.5	-1	-168.761	25	2	Removed
377	899	-Inf	PC(O-37:5)|PC(P-37:4)	PLPC	37	5	37:5	590.16	582.14	750.901	48.2173	3.5	1	168.761	25	2	Removed
376	900	-Inf	PC(O-37:5)|PC(P-37:4)	PLPC	37	5	37:5	566.1	582.14	750.901	48.2173	3.5	1	168.761	25	5	Removed
377	899	-Inf	PC(O-37:5)|PC(P-37:4)	PLPC	37	5	37:5	590.16	582.14	413.379	48.2173	3.5	-1	-168.761	25	7	Removed
378	900	-Inf	PC(O-37:5)|PC(P-37:4)	PLPC	37	5	37:5	590.16	582.14	413.379	48.2173	3.5	-1	-168.761	25	7	Removed
377	897	-Inf	PC(O-37:5)|PC(P-37:4)	PLPC	37	5	37:5	590.16	582.14	750.901	48.2173	3.5	1	168.761	25	8	Removed
378	898	-Inf	PC(O-37:5)|PC(P-37:4)	PLPC	37	5	37:5	590.16	582.14	413.379	48.2173	3.5	-1	-168.761	25	10	Removed
378	901	-Inf	PC(O-37:5)|PC(P-37:4)	PLPC	37	5	37:5	590.16	582.14	775.009	48.2173	4	1	192.869	25	4	Removed
376	896	-Inf	PC(O-37:5)|PC(P-37:4)	PLPC	37	5	37:5	566.1	582.14	775.009	48.2173	4	1	192.869	25	8	Removed
377	897	-Inf	PC(O-37:5)|PC(P-37:4)	PLPC	37	5	37:5	590.16	582.14	389.271	48.2173	4	-1	-192.869	25	8	Removed
378	898	-Inf	PC(O-37:5)|PC(P-37:4)	PLPC	37	5	37:5	590.16	582.14	389.271	48.2173	4	-1	-192.869	25	8	Removed
376	897	-Inf	PC(O-37:5)|PC(P-37:4)	PLPC	37	5	37:5	566.1	582.14	775.009	48.2173	4	1	192.869	25	10	Removed
378	933	-Inf	PC(O-37:5)|PC(P-37:4)	PLPC	37	5	37:5	590.16	582.14	654.466	48.2173	1.5	1	72.326	35	1	Removed
377	933	-Inf	PC(O-37:5)|PC(P-37:4)	PLPC	37	5	37:5	590.16	582.14	509.814	48.2173	1.5	-1	-72.326	35	3	Removed
376	939	-Inf	PC(O-37:5)|PC(P-37:4)	PLPC	37	5	37:5	566.1	582.14	509.814	48.2173	1.5	-1	-72.326	35	6	Removed
377	935	-Inf	PC(O-37:5)|PC(P-37:4)	PLPC	37	5	37:5	590.16	582.14	654.466	48.2173	1.5	1	72.326	35	7	Removed
378	935	-Inf	PC(O-37:5)|PC(P-37:4)	PLPC	37	5	37:5	590.16	582.14	509.814	48.2173	1.5	-1	-72.326	35	8	Removed
377	935	-Inf	PC(O-37:5)|PC(P-37:4)	PLPC	37	5	37:5	590.16	582.14	654.466	48.2173	1.5	1	72.326	35	9	Removed
376	933	-Inf	PC(O-37:5)|PC(P-37:4)	PLPC	37	5	37:5	566.1	582.14	654.466	48.2173	1.5	1	72.326	35	10	Removed
378	931	-Inf	PC(O-37:5)|PC(P-37:4)	PLPC	37	5	37:5	590.16	582.14	485.705	48.2173	2	-1	-96.4347	35	1	Removed
378	936	-Inf	PC(O-37:5)|PC(P-37:4)	PLPC	37	5	37:5	590.16	582.14	678.575	48.2173	2	1	96.4347	35	2	Removed
376	932	-Inf	PC(O-37:5)|PC(P-37:4)	PLPC	37	5	37:5	566.1	582.14	678.575	48.2173	2	1	96.4347	35	3	Removed
377	933	-Inf	PC(O-37:5)|PC(P-37:4)	PLPC	37	5	37:5	590.16	582.14	485.705	48.2173	2	-1	-96.4347	35	3	Removed
376	934	-Inf	PC(O-37:5)|PC(P-37:4)	PLPC	37	5	37:5	566.1	582.14	678.575	48.2173	2	1	96.4347	35	4	Removed
376	937	-Inf	PC(O-37:5)|PC(P-37:4)	PLPC	37	5	37:5	566.1	582.14	485.705	48.2173	2	-1	-96.4347	35	5	Removed
377	938	-Inf	PC(O-37:5)|PC(P-37:4)	PLPC	37	5	37:5	590.16	582.14	678.575	48.2173	2	1	96.4347	35	5	Removed
378	932	-Inf	PC(O-37:5)|PC(P-37:4)	PLPC	37	5	37:5	590.16	582.14	485.705	48.2173	2	-1	-96.4347	35	6	Removed
376	936	-Inf	PC(O-37:5)|PC(P-37:4)	PLPC	37	5	37:5	566.1	582.14	485.705	48.2173	2	-1	-96.4347	35	9	Removed
378	936	-Inf	PC(O-37:5)|PC(P-37:4)	PLPC	37	5	37:5	590.16	582.14	485.705	48.2173	2	-1	-96.4347	35	10	Removed
376	934	-Inf	PC(O-37:5)|PC(P-37:4)	PLPC	37	5	37:5	566.1	582.14	461.597	48.2173	2.5	-1	-120.543	35	2	Removed
377	935	-Inf	PC(O-37:5)|PC(P-37:4)	PLPC	37	5	37:5	590.16	582.14	461.597	48.2173	2.5	-1	-120.543	35	2	Removed
376	933	-Inf	PC(O-37:5)|PC(P-37:4)	PLPC	37	5	37:5	566.1	582.14	702.683	48.2173	2.5	1	120.543	35	3	Removed
378	930	-Inf	PC(O-37:5)|PC(P-37:4)	PLPC	37	5	37:5	590.16	582.14	702.683	48.2173	2.5	1	120.543	35	4	Removed
378	935	-Inf	PC(O-37:5)|PC(P-37:4)	PLPC	37	5	37:5	590.16	582.14	702.683	48.2173	2.5	1	120.543	35	6	Removed
376	933	-Inf	PC(O-37:5)|PC(P-37:4)	PLPC	37	5	37:5	566.1	582.14	702.683	48.2173	2.5	1	120.543	35	7	Removed
378	934	-Inf	PC(O-37:5)|PC(P-37:4)	PLPC	37	5	37:5	590.16	582.14	702.683	48.2173	2.5	1	120.543	35	7	Removed
377	936	-Inf	PC(O-37:5)|PC(P-37:4)	PLPC	37	5	37:5	590.16	582.14	702.683	48.2173	2.5	1	120.543	35	8	Removed
378	933	-Inf	PC(O-37:5)|PC(P-37:4)	PLPC	37	5	37:5	590.16	582.14	702.683	48.2173	2.5	1	120.543	35	9	Removed
377	936	-Inf	PC(O-37:5)|PC(P-37:4)	PLPC	37	5	37:5	590.16	582.14	702.683	48.2173	2.5	1	120.543	35	10	Removed
378	937	-Inf	PC(O-37:5)|PC(P-37:4)	PLPC	37	5	37:5	590.16	582.14	461.597	48.2173	2.5	-1	-120.543	35	10	Removed
376	930	-Inf	PC(O-37:5)|PC(P-37:4)	PLPC	37	5	37:5	566.1	582.14	726.792	48.2173	3	1	144.652	35	1	Removed
377	931	-Inf	PC(O-37:5)|PC(P-37:4)	PLPC	37	5	37:5	590.16	582.14	726.792	48.2173	3	1	144.652	35	1	Removed
376	935	-Inf	PC(O-37:5)|PC(P-37:4)	PLPC	37	5	37:5	566.1	582.14	437.488	48.2173	3	-1	-144.652	35	2	Removed
378	936	-Inf	PC(O-37:5)|PC(P-37:4)	PLPC	37	5	37:5	590.16	582.14	437.488	48.2173	3	-1	-144.652	35	2	Removed
376	935	-Inf	PC(O-37:5)|PC(P-37:4)	PLPC	37	5	37:5	566.1	582.14	726.792	48.2173	3	1	144.652	35	3	Removed
376	932	-Inf	PC(O-37:5)|PC(P-37:4)	PLPC	37	5	37:5	566.1	582.14	437.488	48.2173	3	-1	-144.652	35	4	Removed
378	931	-Inf	PC(O-37:5)|PC(P-37:4)	PLPC	37	5	37:5	590.16	582.14	726.792	48.2173	3	1	144.652	35	5	Removed
378	936	-Inf	PC(O-37:5)|PC(P-37:4)	PLPC	37	5	37:5	590.16	582.14	437.488	48.2173	3	-1	-144.652	35	6	Removed
377	936	-Inf	PC(O-37:5)|PC(P-37:4)	PLPC	37	5	37:5	590.16	582.14	437.488	48.2173	3	-1	-144.652	35	8	Removed
378	821	-Inf	PC(O-37:5)|PC(P-37:4)	PLPC	37	5	37:5	590.16	582.14	509.814	48.2173	1.5	-1	-72.326	5	1	Kept
377	858	-Inf	PC(O-37:5)|PC(P-37:4)	PLPC	37	5	37:5	590.16	582.14	509.814	48.2173	1.5	-1	-72.326	15	4	Kept
378	859	-Inf	PC(O-37:5)|PC(P-37:4)	PLPC	37	5	37:5	590.16	582.14	509.814	48.2173	1.5	-1	-72.326	15	7	Kept
378	897	-Inf	PC(O-37:5)|PC(P-37:4)	PLPC	37	5	37:5	590.16	582.14	509.814	48.2173	1.5	-1	-72.326	25	1	Kept
377	898	-Inf	PC(O-37:5)|PC(P-37:4)	PLPC	37	5	37:5	590.16	582.14	509.814	48.2173	1.5	-1	-72.326	25	3	Kept
378	899	-Inf	PC(O-37:5)|PC(P-37:4)	PLPC	37	5	37:5	590.16	582.14	509.814	48.2173	1.5	-1	-72.326	25	3	Kept
377	900	-Inf	PC(O-37:5)|PC(P-37:4)	PLPC	37	5	37:5	590.16	582.14	509.814	48.2173	1.5	-1	-72.326	25	9	Kept
377	933	-Inf	PC(O-37:5)|PC(P-37:4)	PLPC	37	5	37:5	590.16	582.14	509.814	48.2173	1.5	-1	-72.326	35	4	Kept
376	975	-Inf	PC(O-37:5)|PC(P-37:4)	PLPC	37	5	37:5	566.1	582.14	509.814	48.2173	1.5	-1	-72.326	45	1	Kept
377	972	-Inf	PC(O-37:5)|PC(P-37:4)	PLPC	37	5	37:5	590.16	582.14	509.814	48.2173	1.5	-1	-72.326	45	4	Kept
378	973	-Inf	PC(O-37:5)|PC(P-37:4)	PLPC	37	5	37:5	590.16	582.14	509.814	48.2173	1.5	-1	-72.326	45	4	Kept
376	971	-Inf	PC(O-37:5)|PC(P-37:4)	PLPC	37	5	37:5	566.1	582.14	509.814	48.2173	1.5	-1	-72.326	45	10	Kept
377	972	-Inf	PC(O-37:5)|PC(P-37:4)	PLPC	37	5	37:5	590.16	582.14	509.814	48.2173	1.5	-1	-72.326	45	10	Kept
377	937	-Inf	PC(O-37:5)|PC(P-37:4)	PLPC	37	5	37:5	590.16	582.14	750.901	48.2173	3.5	1	168.761	35	1	Removed
378	934	-Inf	PC(O-37:5)|PC(P-37:4)	PLPC	37	5	37:5	590.16	582.14	413.379	48.2173	3.5	-1	-168.761	35	2	Removed
376	933	-Inf	PC(O-37:5)|PC(P-37:4)	PLPC	37	5	37:5	566.1	582.14	413.379	48.2173	3.5	-1	-168.761	35	5	Removed
377	934	-Inf	PC(O-37:5)|PC(P-37:4)	PLPC	37	5	37:5	590.16	582.14	750.901	48.2173	3.5	1	168.761	35	5	Removed
378	935	-Inf	PC(O-37:5)|PC(P-37:4)	PLPC	37	5	37:5	590.16	582.14	413.379	48.2173	3.5	-1	-168.761	35	5	Removed
377	935	-Inf	PC(O-37:5)|PC(P-37:4)	PLPC	37	5	37:5	590.16	582.14	413.379	48.2173	3.5	-1	-168.761	35	6	Removed
378	936	-Inf	PC(O-37:5)|PC(P-37:4)	PLPC	37	5	37:5	590.16	582.14	413.379	48.2173	3.5	-1	-168.761	35	6	Removed
378	934	-Inf	PC(O-37:5)|PC(P-37:4)	PLPC	37	5	37:5	590.16	582.14	750.901	48.2173	3.5	1	168.761	35	7	Removed
376	929	-Inf	PC(O-37:5)|PC(P-37:4)	PLPC	37	5	37:5	566.1	582.14	750.901	48.2173	3.5	1	168.761	35	8	Removed
377	930	-Inf	PC(O-37:5)|PC(P-37:4)	PLPC	37	5	37:5	590.16	582.14	413.379	48.2173	3.5	-1	-168.761	35	8	Removed
378	931	-Inf	PC(O-37:5)|PC(P-37:4)	PLPC	37	5	37:5	590.16	582.14	413.379	48.2173	3.5	-1	-168.761	35	8	Removed
376	932	-Inf	PC(O-37:5)|PC(P-37:4)	PLPC	37	5	37:5	566.1	582.14	413.379	48.2173	3.5	-1	-168.761	35	9	Removed
378	933	-Inf	PC(O-37:5)|PC(P-37:4)	PLPC	37	5	37:5	590.16	582.14	413.379	48.2173	3.5	-1	-168.761	35	9	Removed
376	929	-Inf	PC(O-37:5)|PC(P-37:4)	PLPC	37	5	37:5	566.1	582.14	413.379	48.2173	3.5	-1	-168.761	35	10	Removed
377	930	-Inf	PC(O-37:5)|PC(P-37:4)	PLPC	37	5	37:5	590.16	582.14	413.379	48.2173	3.5	-1	-168.761	35	10	Removed
376	934	-Inf	PC(O-37:5)|PC(P-37:4)	PLPC	37	5	37:5	566.1	582.14	389.271	48.2173	4	-1	-192.869	35	1	Removed
377	935	-Inf	PC(O-37:5)|PC(P-37:4)	PLPC	37	5	37:5	590.16	582.14	389.271	48.2173	4	-1	-192.869	35	1	Removed
377	938	-Inf	PC(O-37:5)|PC(P-37:4)	PLPC	37	5	37:5	590.16	582.14	389.271	48.2173	4	-1	-192.869	35	2	Removed
378	939	-Inf	PC(O-37:5)|PC(P-37:4)	PLPC	37	5	37:5	590.16	582.14	775.009	48.2173	4	1	192.869	35	2	Removed
376	933	-Inf	PC(O-37:5)|PC(P-37:4)	PLPC	37	5	37:5	566.1	582.14	389.271	48.2173	4	-1	-192.869	35	4	Removed
378	932	-Inf	PC(O-37:5)|PC(P-37:4)	PLPC	37	5	37:5	590.16	582.14	389.271	48.2173	4	-1	-192.869	35	5	Removed
378	932	-Inf	PC(O-37:5)|PC(P-37:4)	PLPC	37	5	37:5	590.16	582.14	775.009	48.2173	4	1	192.869	35	6	Removed
376	931	-Inf	PC(O-37:5)|PC(P-37:4)	PLPC	37	5	37:5	566.1	582.14	389.271	48.2173	4	-1	-192.869	35	7	Removed
378	932	-Inf	PC(O-37:5)|PC(P-37:4)	PLPC	37	5	37:5	590.16	582.14	775.009	48.2173	4	1	192.869	35	7	Removed
377	934	-Inf	PC(O-37:5)|PC(P-37:4)	PLPC	37	5	37:5	590.16	582.14	389.271	48.2173	4	-1	-192.869	35	9	Removed
378	932	-Inf	PC(O-37:5)|PC(P-37:4)	PLPC	37	5	37:5	590.16	582.14	775.009	48.2173	4	1	192.869	35	10	Removed
378	976	-Inf	PC(O-37:5)|PC(P-37:4)	PLPC	37	5	37:5	590.16	582.14	654.466	48.2173	1.5	1	72.326	45	1	Removed
377	970	-Inf	PC(O-37:5)|PC(P-37:4)	PLPC	37	5	37:5	590.16	582.14	654.466	48.2173	1.5	1	72.326	45	2	Removed
378	971	-Inf	PC(O-37:5)|PC(P-37:4)	PLPC	37	5	37:5	590.16	582.14	654.466	48.2173	1.5	1	72.326	45	2	Removed
376	971	-Inf	PC(O-37:5)|PC(P-37:4)	PLPC	37	5	37:5	566.1	582.14	654.466	48.2173	1.5	1	72.326	45	3	Removed
377	972	-Inf	PC(O-37:5)|PC(P-37:4)	PLPC	37	5	37:5	590.16	582.14	509.814	48.2173	1.5	-1	-72.326	45	3	Removed
378	973	-Inf	PC(O-37:5)|PC(P-37:4)	PLPC	37	5	37:5	590.16	582.14	654.466	48.2173	1.5	1	72.326	45	3	Removed
377	973	-Inf	PC(O-37:5)|PC(P-37:4)	PLPC	37	5	37:5	590.16	582.14	654.466	48.2173	1.5	1	72.326	45	5	Removed
376	972	-Inf	PC(O-37:5)|PC(P-37:4)	PLPC	37	5	37:5	566.1	582.14	654.466	48.2173	1.5	1	72.326	45	8	Removed
377	973	-Inf	PC(O-37:5)|PC(P-37:4)	PLPC	37	5	37:5	590.16	582.14	654.466	48.2173	1.5	1	72.326	45	8	Removed
377	974	-Inf	PC(O-37:5)|PC(P-37:4)	PLPC	37	5	37:5	590.16	582.14	654.466	48.2173	1.5	1	72.326	45	9	Removed
376	970	-Inf	PC(O-37:5)|PC(P-37:4)	PLPC	37	5	37:5	566.1	582.14	678.575	48.2173	2	1	96.4347	45	1	Removed
377	971	-Inf	PC(O-37:5)|PC(P-37:4)	PLPC	37	5	37:5	590.16	582.14	678.575	48.2173	2	1	96.4347	45	1	Removed
376	972	-Inf	PC(O-37:5)|PC(P-37:4)	PLPC	37	5	37:5	566.1	582.14	678.575	48.2173	2	1	96.4347	45	3	Removed
378	973	-Inf	PC(O-37:5)|PC(P-37:4)	PLPC	37	5	37:5	590.16	582.14	485.705	48.2173	2	-1	-96.4347	45	3	Removed
376	970	-Inf	PC(O-37:5)|PC(P-37:4)	PLPC	37	5	37:5	566.1	582.14	678.575	48.2173	2	1	96.4347	45	4	Removed
377	970	-Inf	PC(O-37:5)|PC(P-37:4)	PLPC	37	5	37:5	590.16	582.14	485.705	48.2173	2	-1	-96.4347	45	5	Removed
377	972	-Inf	PC(O-37:5)|PC(P-37:4)	PLPC	37	5	37:5	590.16	582.14	485.705	48.2173	2	-1	-96.4347	45	6	Removed
376	969	-Inf	PC(O-37:5)|PC(P-37:4)	PLPC	37	5	37:5	566.1	582.14	678.575	48.2173	2	1	96.4347	45	7	Removed
378	970	-Inf	PC(O-37:5)|PC(P-37:4)	PLPC	37	5	37:5	590.16	582.14	678.575	48.2173	2	1	96.4347	45	7	Removed
376	975	-Inf	PC(O-37:5)|PC(P-37:4)	PLPC	37	5	37:5	566.1	582.14	678.575	48.2173	2	1	96.4347	45	8	Removed
378	971	-Inf	PC(O-37:5)|PC(P-37:4)	PLPC	37	5	37:5	590.16	582.14	678.575	48.2173	2	1	96.4347	45	9	Removed
377	973	-Inf	PC(O-37:5)|PC(P-37:4)	PLPC	37	5	37:5	590.16	582.14	678.575	48.2173	2	1	96.4347	45	10	Removed
378	974	-Inf	PC(O-37:5)|PC(P-37:4)	PLPC	37	5	37:5	590.16	582.14	485.705	48.2173	2	-1	-96.4347	45	10	Removed
376	972	-Inf	PC(O-37:5)|PC(P-37:4)	PLPC	37	5	37:5	566.1	582.14	461.597	48.2173	2.5	-1	-120.543	45	1	Removed
377	973	-Inf	PC(O-37:5)|PC(P-37:4)	PLPC	37	5	37:5	590.16	582.14	702.683	48.2173	2.5	1	120.543	45	1	Removed
377	969	-Inf	PC(O-37:5)|PC(P-37:4)	PLPC	37	5	37:5	590.16	582.14	461.597	48.2173	2.5	-1	-120.543	45	3	Removed
376	971	-Inf	PC(O-37:5)|PC(P-37:4)	PLPC	37	5	37:5	566.1	582.14	461.597	48.2173	2.5	-1	-120.543	45	4	Removed
377	968	-Inf	PC(O-37:5)|PC(P-37:4)	PLPC	37	5	37:5	590.16	582.14	461.597	48.2173	2.5	-1	-120.543	45	6	Removed
376	966	-Inf	PC(O-37:5)|PC(P-37:4)	PLPC	37	5	37:5	566.1	582.14	702.683	48.2173	2.5	1	120.543	45	7	Removed
377	967	-Inf	PC(O-37:5)|PC(P-37:4)	PLPC	37	5	37:5	590.16	582.14	702.683	48.2173	2.5	1	120.543	45	7	Removed
376	969	-Inf	PC(O-37:5)|PC(P-37:4)	PLPC	37	5	37:5	566.1	582.14	461.597	48.2173	2.5	-1	-120.543	45	8	Removed
378	970	-Inf	PC(O-37:5)|PC(P-37:4)	PLPC	37	5	37:5	590.16	582.14	702.683	48.2173	2.5	1	120.543	45	8	Removed
376	970	-Inf	PC(O-37:5)|PC(P-37:4)	PLPC	37	5	37:5	566.1	582.14	702.683	48.2173	2.5	1	120.543	45	9	Removed
377	971	-Inf	PC(O-37:5)|PC(P-37:4)	PLPC	37	5	37:5	590.16	582.14	461.597	48.2173	2.5	-1	-120.543	45	9	Removed
378	972	-Inf	PC(O-37:5)|PC(P-37:4)	PLPC	37	5	37:5	590.16	582.14	702.683	48.2173	2.5	1	120.543	45	9	Removed
376	974	-Inf	PC(O-37:5)|PC(P-37:4)	PLPC	37	5	37:5	566.1	582.14	726.792	48.2173	3	1	144.652	45	2	Removed
377	975	-Inf	PC(O-37:5)|PC(P-37:4)	PLPC	37	5	37:5	590.16	582.14	437.488	48.2173	3	-1	-144.652	45	2	Removed
378	968	-Inf	PC(O-37:5)|PC(P-37:4)	PLPC	37	5	37:5	590.16	582.14	726.792	48.2173	3	1	144.652	45	4	Removed
377	974	-Inf	PC(O-37:5)|PC(P-37:4)	PLPC	37	5	37:5	590.16	582.14	726.792	48.2173	3	1	144.652	45	5	Removed
378	975	-Inf	PC(O-37:5)|PC(P-37:4)	PLPC	37	5	37:5	590.16	582.14	437.488	48.2173	3	-1	-144.652	45	5	Removed
377	976	-Inf	PC(O-37:5)|PC(P-37:4)	PLPC	37	5	37:5	590.16	582.14	726.792	48.2173	3	1	144.652	45	6	Removed
376	970	-Inf	PC(O-37:5)|PC(P-37:4)	PLPC	37	5	37:5	566.1	582.14	437.488	48.2173	3	-1	-144.652	45	7	Removed
378	971	-Inf	PC(O-37:5)|PC(P-37:4)	PLPC	37	5	37:5	590.16	582.14	437.488	48.2173	3	-1	-144.652	45	7	Removed
378	972	-Inf	PC(O-37:5)|PC(P-37:4)	PLPC	37	5	37:5	590.16	582.14	726.792	48.2173	3	1	144.652	45	8	Removed
376	973	-Inf	PC(O-37:5)|PC(P-37:4)	PLPC	37	5	37:5	566.1	582.14	726.792	48.2173	3	1	144.652	45	9	Removed
377	974	-Inf	PC(O-37:5)|PC(P-37:4)	PLPC	37	5	37:5	590.16	582.14	437.488	48.2173	3	-1	-144.652	45	9	Removed
376	968	-Inf	PC(O-37:5)|PC(P-37:4)	PLPC	37	5	37:5	566.1	582.14	437.488	48.2173	3	-1	-144.652	45	10	Removed
377	969	-Inf	PC(O-37:5)|PC(P-37:4)	PLPC	37	5	37:5	590.16	582.14	726.792	48.2173	3	1	144.652	45	10	Removed
376	973	-Inf	PC(O-37:5)|PC(P-37:4)	PLPC	37	5	37:5	566.1	582.14	750.901	48.2173	3.5	1	168.761	45	1	Removed
377	974	-Inf	PC(O-37:5)|PC(P-37:4)	PLPC	37	5	37:5	590.16	582.14	413.379	48.2173	3.5	-1	-168.761	45	1	Removed
377	972	-Inf	PC(O-37:5)|PC(P-37:4)	PLPC	37	5	37:5	590.16	582.14	750.901	48.2173	3.5	1	168.761	45	2	Removed
378	973	-Inf	PC(O-37:5)|PC(P-37:4)	PLPC	37	5	37:5	590.16	582.14	750.901	48.2173	3.5	1	168.761	45	2	Removed
376	970	-Inf	PC(O-37:5)|PC(P-37:4)	PLPC	37	5	37:5	566.1	582.14	413.379	48.2173	3.5	-1	-168.761	45	3	Removed
376	969	-Inf	PC(O-37:5)|PC(P-37:4)	PLPC	37	5	37:5	566.1	582.14	413.379	48.2173	3.5	-1	-168.761	45	4	Removed
377	970	-Inf	PC(O-37:5)|PC(P-37:4)	PLPC	37	5	37:5	590.16	582.14	413.379	48.2173	3.5	-1	-168.761	45	4	Removed
376	970	-Inf	PC(O-37:5)|PC(P-37:4)	PLPC	37	5	37:5	566.1	582.14	413.379	48.2173	3.5	-1	-168.761	45	5	Removed
377	971	-Inf	PC(O-37:5)|PC(P-37:4)	PLPC	37	5	37:5	590.16	582.14	750.901	48.2173	3.5	1	168.761	45	5	Removed
378	972	-Inf	PC(O-37:5)|PC(P-37:4)	PLPC	37	5	37:5	590.16	582.14	413.379	48.2173	3.5	-1	-168.761	45	5	Removed
377	970	-Inf	PC(O-37:5)|PC(P-37:4)	PLPC	37	5	37:5	590.16	582.14	413.379	48.2173	3.5	-1	-168.761	45	6	Removed
378	971	-Inf	PC(O-37:5)|PC(P-37:4)	PLPC	37	5	37:5	590.16	582.14	750.901	48.2173	3.5	1	168.761	45	6	Removed
376	974	-Inf	PC(O-37:5)|PC(P-37:4)	PLPC	37	5	37:5	566.1	582.14	750.901	48.2173	3.5	1	168.761	45	7	Removed
378	975	-Inf	PC(O-37:5)|PC(P-37:4)	PLPC	37	5	37:5	590.16	582.14	413.379	48.2173	3.5	-1	-168.761	45	7	Removed
378	969	-Inf	PC(O-37:5)|PC(P-37:4)	PLPC	37	5	37:5	590.16	582.14	750.901	48.2173	3.5	1	168.761	45	9	Removed
377	971	-Inf	PC(O-37:5)|PC(P-37:4)	PLPC	37	5	37:5	590.16	582.14	750.901	48.2173	3.5	1	168.761	45	10	Removed
376	970	-Inf	PC(O-37:5)|PC(P-37:4)	PLPC	37	5	37:5	566.1	582.14	389.271	48.2173	4	-1	-192.869	45	1	Removed
377	971	-Inf	PC(O-37:5)|PC(P-37:4)	PLPC	37	5	37:5	590.16	582.14	775.009	48.2173	4	1	192.869	45	1	Removed
377	969	-Inf	PC(O-37:5)|PC(P-37:4)	PLPC	37	5	37:5	590.16	582.14	389.271	48.2173	4	-1	-192.869	45	2	Removed
376	972	-Inf	PC(O-37:5)|PC(P-37:4)	PLPC	37	5	37:5	566.1	582.14	775.009	48.2173	4	1	192.869	45	3	Removed
378	973	-Inf	PC(O-37:5)|PC(P-37:4)	PLPC	37	5	37:5	590.16	582.14	389.271	48.2173	4	-1	-192.869	45	3	Removed
376	972	-Inf	PC(O-37:5)|PC(P-37:4)	PLPC	37	5	37:5	566.1	582.14	389.271	48.2173	4	-1	-192.869	45	4	Removed
376	969	-Inf	PC(O-37:5)|PC(P-37:4)	PLPC	37	5	37:5	566.1	582.14	389.271	48.2173	4	-1	-192.869	45	7	Removed
377	970	-Inf	PC(O-37:5)|PC(P-37:4)	PLPC	37	5	37:5	590.16	582.14	775.009	48.2173	4	1	192.869	45	7	Removed
376	969	-Inf	PC(O-37:5)|PC(P-37:4)	PLPC	37	5	37:5	566.1	582.14	775.009	48.2173	4	1	192.869	45	8	Removed
377	970	-Inf	PC(O-37:5)|PC(P-37:4)	PLPC	37	5	37:5	590.16	582.14	775.009	48.2173	4	1	192.869	45	9	Removed
378	971	-Inf	PC(O-37:5)|PC(P-37:4)	PLPC	37	5	37:5	590.16	582.14	775.009	48.2173	4	1	192.869	45	9	Removed
376	969	-Inf	PC(O-37:5)|PC(P-37:4)	PLPC	37	5	37:5	566.1	582.14	389.271	48.2173	4	-1	-192.869	45	10	Removed
377	970	-Inf	PC(O-37:5)|PC(P-37:4)	PLPC	37	5	37:5	590.16	582.14	775.009	48.2173	4	1	192.869	45	10	Removed
384	822	-Inf	PC(O-38:4)|PC(P-38:3)	PLPC	38	4	38:4	655.14	659.352	755.787	48.2173	2	1	96.4347	5	1	Removed
382	820	-Inf	PC(O-38:4)|PC(P-38:3)	PLPC	38	4	38:4	618.12	659.352	755.787	48.2173	2	1	96.4347	5	10	Removed
383	821	-Inf	PC(O-38:4)|PC(P-38:3)	PLPC	38	4	38:4	655.14	659.352	755.787	48.2173	2	1	96.4347	5	10	Removed
384	822	-Inf	PC(O-38:4)|PC(P-38:3)	PLPC	38	4	38:4	655.14	659.352	562.917	48.2173	2	-1	-96.4347	5	10	Removed
383	820	-Inf	PC(O-38:4)|PC(P-38:3)	PLPC	38	4	38:4	655.14	659.352	852.221	48.2173	4	1	192.869	5	9	Removed
382	861	-Inf	PC(O-38:4)|PC(P-38:3)	PLPC	38	4	38:4	618.12	659.352	731.678	48.2173	1.5	1	72.326	15	6	Removed
383	862	-Inf	PC(O-38:4)|PC(P-38:3)	PLPC	38	4	38:4	655.14	659.352	731.678	48.2173	1.5	1	72.326	15	6	Removed
382	860	-Inf	PC(O-38:4)|PC(P-38:3)	PLPC	38	4	38:4	618.12	659.352	587.026	48.2173	1.5	-1	-72.326	15	7	Removed
383	861	-Inf	PC(O-38:4)|PC(P-38:3)	PLPC	38	4	38:4	655.14	659.352	587.026	48.2173	1.5	-1	-72.326	15	7	Removed
384	859	-Inf	PC(O-38:4)|PC(P-38:3)	PLPC	38	4	38:4	655.14	659.352	562.917	48.2173	2	-1	-96.4347	15	1	Removed
382	862	-Inf	PC(O-38:4)|PC(P-38:3)	PLPC	38	4	38:4	618.12	659.352	755.787	48.2173	2	1	96.4347	15	8	Removed
383	860	-Inf	PC(O-38:4)|PC(P-38:3)	PLPC	38	4	38:4	655.14	659.352	755.787	48.2173	2	1	96.4347	15	9	Removed
382	861	-Inf	PC(O-38:4)|PC(P-38:3)	PLPC	38	4	38:4	618.12	659.352	755.787	48.2173	2	1	96.4347	15	10	Removed
383	862	-Inf	PC(O-38:4)|PC(P-38:3)	PLPC	38	4	38:4	655.14	659.352	562.917	48.2173	2	-1	-96.4347	15	10	Removed
383	860	-Inf	PC(O-38:4)|PC(P-38:3)	PLPC	38	4	38:4	655.14	659.352	538.809	48.2173	2.5	-1	-120.543	15	1	Removed
384	859	-Inf	PC(O-38:4)|PC(P-38:3)	PLPC	38	4	38:4	655.14	659.352	538.809	48.2173	2.5	-1	-120.543	15	2	Removed
382	858	-Inf	PC(O-38:4)|PC(P-38:3)	PLPC	38	4	38:4	618.12	659.352	538.809	48.2173	2.5	-1	-120.543	15	4	Removed
382	859	-Inf	PC(O-38:4)|PC(P-38:3)	PLPC	38	4	38:4	618.12	659.352	779.895	48.2173	2.5	1	120.543	15	7	Removed
383	860	-Inf	PC(O-38:4)|PC(P-38:3)	PLPC	38	4	38:4	655.14	659.352	779.895	48.2173	2.5	1	120.543	15	10	Removed
383	862	-Inf	PC(O-38:4)|PC(P-38:3)	PLPC	38	4	38:4	655.14	659.352	514.7	48.2173	3	-1	-144.652	15	4	Removed
384	862	-Inf	PC(O-38:4)|PC(P-38:3)	PLPC	38	4	38:4	655.14	659.352	804.004	48.2173	3	1	144.652	15	6	Removed
382	860	-Inf	PC(O-38:4)|PC(P-38:3)	PLPC	38	4	38:4	618.12	659.352	828.113	48.2173	3.5	1	168.761	15	2	Removed
382	861	-Inf	PC(O-38:4)|PC(P-38:3)	PLPC	38	4	38:4	618.12	659.352	490.591	48.2173	3.5	-1	-168.761	15	8	Removed
383	862	-Inf	PC(O-38:4)|PC(P-38:3)	PLPC	38	4	38:4	655.14	659.352	490.591	48.2173	3.5	-1	-168.761	15	8	Removed
383	857	-Inf	PC(O-38:4)|PC(P-38:3)	PLPC	38	4	38:4	655.14	659.352	852.221	48.2173	4	1	192.869	15	1	Removed
382	860	-Inf	PC(O-38:4)|PC(P-38:3)	PLPC	38	4	38:4	618.12	659.352	466.483	48.2173	4	-1	-192.869	15	2	Removed
383	861	-Inf	PC(O-38:4)|PC(P-38:3)	PLPC	38	4	38:4	655.14	659.352	466.483	48.2173	4	-1	-192.869	15	5	Removed
384	860	-Inf	PC(O-38:4)|PC(P-38:3)	PLPC	38	4	38:4	655.14	659.352	466.483	48.2173	4	-1	-192.869	15	7	Removed
382	858	-Inf	PC(O-38:4)|PC(P-38:3)	PLPC	38	4	38:4	618.12	659.352	466.483	48.2173	4	-1	-192.869	15	8	Removed
384	859	-Inf	PC(O-38:4)|PC(P-38:3)	PLPC	38	4	38:4	655.14	659.352	466.483	48.2173	4	-1	-192.869	15	9	Removed
382	861	-Inf	PC(O-38:4)|PC(P-38:3)	PLPC	38	4	38:4	618.12	659.352	466.483	48.2173	4	-1	-192.869	15	10	Removed
383	862	-Inf	PC(O-38:4)|PC(P-38:3)	PLPC	38	4	38:4	655.14	659.352	466.483	48.2173	4	-1	-192.869	15	10	Removed
382	900	-Inf	PC(O-38:4)|PC(P-38:3)	PLPC	38	4	38:4	618.12	659.352	731.678	48.2173	1.5	1	72.326	25	1	Removed
382	898	-Inf	PC(O-38:4)|PC(P-38:3)	PLPC	38	4	38:4	618.12	659.352	731.678	48.2173	1.5	1	72.326	25	2	Removed
382	901	-Inf	PC(O-38:4)|PC(P-38:3)	PLPC	38	4	38:4	618.12	659.352	587.026	48.2173	1.5	-1	-72.326	25	3	Removed
383	899	-Inf	PC(O-38:4)|PC(P-38:3)	PLPC	38	4	38:4	655.14	659.352	587.026	48.2173	1.5	-1	-72.326	25	4	Removed
382	902	-Inf	PC(O-38:4)|PC(P-38:3)	PLPC	38	4	38:4	618.12	659.352	731.678	48.2173	1.5	1	72.326	25	6	Removed
382	904	-Inf	PC(O-38:4)|PC(P-38:3)	PLPC	38	4	38:4	618.12	659.352	731.678	48.2173	1.5	1	72.326	25	7	Removed
383	905	-Inf	PC(O-38:4)|PC(P-38:3)	PLPC	38	4	38:4	655.14	659.352	731.678	48.2173	1.5	1	72.326	25	7	Removed
383	903	-Inf	PC(O-38:4)|PC(P-38:3)	PLPC	38	4	38:4	655.14	659.352	731.678	48.2173	1.5	1	72.326	25	10	Removed
384	898	-Inf	PC(O-38:4)|PC(P-38:3)	PLPC	38	4	38:4	655.14	659.352	755.787	48.2173	2	1	96.4347	25	1	Removed
384	900	-Inf	PC(O-38:4)|PC(P-38:3)	PLPC	38	4	38:4	655.14	659.352	562.917	48.2173	2	-1	-96.4347	25	2	Removed
384	900	-Inf	PC(O-38:4)|PC(P-38:3)	PLPC	38	4	38:4	655.14	659.352	562.917	48.2173	2	-1	-96.4347	25	3	Removed
382	902	-Inf	PC(O-38:4)|PC(P-38:3)	PLPC	38	4	38:4	618.12	659.352	755.787	48.2173	2	1	96.4347	25	4	Removed
384	900	-Inf	PC(O-38:4)|PC(P-38:3)	PLPC	38	4	38:4	655.14	659.352	755.787	48.2173	2	1	96.4347	25	5	Removed
382	898	-Inf	PC(O-38:4)|PC(P-38:3)	PLPC	38	4	38:4	618.12	659.352	562.917	48.2173	2	-1	-96.4347	25	6	Removed
384	904	-Inf	PC(O-38:4)|PC(P-38:3)	PLPC	38	4	38:4	655.14	659.352	562.917	48.2173	2	-1	-96.4347	25	7	Removed
384	902	-Inf	PC(O-38:4)|PC(P-38:3)	PLPC	38	4	38:4	655.14	659.352	755.787	48.2173	2	1	96.4347	25	8	Removed
382	895	-Inf	PC(O-38:4)|PC(P-38:3)	PLPC	38	4	38:4	618.12	659.352	755.787	48.2173	2	1	96.4347	25	9	Removed
382	900	-Inf	PC(O-38:4)|PC(P-38:3)	PLPC	38	4	38:4	618.12	659.352	779.895	48.2173	2.5	1	120.543	25	1	Removed
384	903	-Inf	PC(O-38:4)|PC(P-38:3)	PLPC	38	4	38:4	655.14	659.352	779.895	48.2173	2.5	1	120.543	25	2	Removed
382	900	-Inf	PC(O-38:4)|PC(P-38:3)	PLPC	38	4	38:4	618.12	659.352	779.895	48.2173	2.5	1	120.543	25	3	Removed
382	903	-Inf	PC(O-38:4)|PC(P-38:3)	PLPC	38	4	38:4	618.12	659.352	779.895	48.2173	2.5	1	120.543	25	5	Removed
382	902	-Inf	PC(O-38:4)|PC(P-38:3)	PLPC	38	4	38:4	618.12	659.352	779.895	48.2173	2.5	1	120.543	25	7	Removed
382	902	-Inf	PC(O-38:4)|PC(P-38:3)	PLPC	38	4	38:4	618.12	659.352	779.895	48.2173	2.5	1	120.543	25	9	Removed
384	903	-Inf	PC(O-38:4)|PC(P-38:3)	PLPC	38	4	38:4	655.14	659.352	779.895	48.2173	2.5	1	120.543	25	9	Removed
383	901	-Inf	PC(O-38:4)|PC(P-38:3)	PLPC	38	4	38:4	655.14	659.352	514.7	48.2173	3	-1	-144.652	25	1	Removed
383	899	-Inf	PC(O-38:4)|PC(P-38:3)	PLPC	38	4	38:4	655.14	659.352	514.7	48.2173	3	-1	-144.652	25	2	Removed
383	901	-Inf	PC(O-38:4)|PC(P-38:3)	PLPC	38	4	38:4	655.14	659.352	514.7	48.2173	3	-1	-144.652	25	3	Removed
382	899	-Inf	PC(O-38:4)|PC(P-38:3)	PLPC	38	4	38:4	618.12	659.352	804.004	48.2173	3	1	144.652	25	4	Removed
382	900	-Inf	PC(O-38:4)|PC(P-38:3)	PLPC	38	4	38:4	618.12	659.352	514.7	48.2173	3	-1	-144.652	25	5	Removed
384	901	-Inf	PC(O-38:4)|PC(P-38:3)	PLPC	38	4	38:4	655.14	659.352	804.004	48.2173	3	1	144.652	25	5	Removed
384	894	-Inf	PC(O-38:4)|PC(P-38:3)	PLPC	38	4	38:4	655.14	659.352	514.7	48.2173	3	-1	-144.652	25	6	Removed
384	901	-Inf	PC(O-38:4)|PC(P-38:3)	PLPC	38	4	38:4	655.14	659.352	804.004	48.2173	3	1	144.652	25	7	Removed
384	897	-Inf	PC(O-38:4)|PC(P-38:3)	PLPC	38	4	38:4	655.14	659.352	804.004	48.2173	3	1	144.652	25	8	Removed
384	899	-Inf	PC(O-38:4)|PC(P-38:3)	PLPC	38	4	38:4	655.14	659.352	514.7	48.2173	3	-1	-144.652	25	10	Removed
382	901	-Inf	PC(O-38:4)|PC(P-38:3)	PLPC	38	4	38:4	618.12	659.352	490.591	48.2173	3.5	-1	-168.761	25	2	Removed
384	902	-Inf	PC(O-38:4)|PC(P-38:3)	PLPC	38	4	38:4	655.14	659.352	490.591	48.2173	3.5	-1	-168.761	25	2	Removed
384	898	-Inf	PC(O-38:4)|PC(P-38:3)	PLPC	38	4	38:4	655.14	659.352	828.113	48.2173	3.5	1	168.761	25	3	Removed
382	903	-Inf	PC(O-38:4)|PC(P-38:3)	PLPC	38	4	38:4	618.12	659.352	490.591	48.2173	3.5	-1	-168.761	25	4	Removed
383	904	-Inf	PC(O-38:4)|PC(P-38:3)	PLPC	38	4	38:4	655.14	659.352	490.591	48.2173	3.5	-1	-168.761	25	4	Removed
382	898	-Inf	PC(O-38:4)|PC(P-38:3)	PLPC	38	4	38:4	618.12	659.352	490.591	48.2173	3.5	-1	-168.761	25	8	Removed
383	899	-Inf	PC(O-38:4)|PC(P-38:3)	PLPC	38	4	38:4	655.14	659.352	828.113	48.2173	3.5	1	168.761	25	8	Removed
384	900	-Inf	PC(O-38:4)|PC(P-38:3)	PLPC	38	4	38:4	655.14	659.352	828.113	48.2173	3.5	1	168.761	25	8	Removed
384	897	-Inf	PC(O-38:4)|PC(P-38:3)	PLPC	38	4	38:4	655.14	659.352	828.113	48.2173	3.5	1	168.761	25	9	Removed
382	902	-Inf	PC(O-38:4)|PC(P-38:3)	PLPC	38	4	38:4	618.12	659.352	852.221	48.2173	4	1	192.869	25	1	Removed
382	899	-Inf	PC(O-38:4)|PC(P-38:3)	PLPC	38	4	38:4	618.12	659.352	852.221	48.2173	4	1	192.869	25	3	Removed
383	899	-Inf	PC(O-38:4)|PC(P-38:3)	PLPC	38	4	38:4	655.14	659.352	852.221	48.2173	4	1	192.869	25	5	Removed
384	900	-Inf	PC(O-38:4)|PC(P-38:3)	PLPC	38	4	38:4	655.14	659.352	852.221	48.2173	4	1	192.869	25	5	Removed
384	898	-Inf	PC(O-38:4)|PC(P-38:3)	PLPC	38	4	38:4	655.14	659.352	466.483	48.2173	4	-1	-192.869	25	6	Removed
382	901	-Inf	PC(O-38:4)|PC(P-38:3)	PLPC	38	4	38:4	618.12	659.352	852.221	48.2173	4	1	192.869	25	8	Removed
383	900	-Inf	PC(O-38:4)|PC(P-38:3)	PLPC	38	4	38:4	655.14	659.352	852.221	48.2173	4	1	192.869	25	9	Removed
383	935	-Inf	PC(O-38:4)|PC(P-38:3)	PLPC	38	4	38:4	655.14	659.352	731.678	48.2173	1.5	1	72.326	35	1	Removed
382	937	-Inf	PC(O-38:4)|PC(P-38:3)	PLPC	38	4	38:4	618.12	659.352	587.026	48.2173	1.5	-1	-72.326	35	2	Removed
382	934	-Inf	PC(O-38:4)|PC(P-38:3)	PLPC	38	4	38:4	618.12	659.352	731.678	48.2173	1.5	1	72.326	35	3	Removed
384	935	-Inf	PC(O-38:4)|PC(P-38:3)	PLPC	38	4	38:4	655.14	659.352	731.678	48.2173	1.5	1	72.326	35	3	Removed
383	935	-Inf	PC(O-38:4)|PC(P-38:3)	PLPC	38	4	38:4	655.14	659.352	587.026	48.2173	1.5	-1	-72.326	35	4	Removed
384	936	-Inf	PC(O-38:4)|PC(P-38:3)	PLPC	38	4	38:4	655.14	659.352	731.678	48.2173	1.5	1	72.326	35	4	Removed
382	937	-Inf	PC(O-38:4)|PC(P-38:3)	PLPC	38	4	38:4	618.12	659.352	731.678	48.2173	1.5	1	72.326	35	5	Removed
382	940	-Inf	PC(O-38:4)|PC(P-38:3)	PLPC	38	4	38:4	618.12	659.352	587.026	48.2173	1.5	-1	-72.326	35	6	Removed
383	941	-Inf	PC(O-38:4)|PC(P-38:3)	PLPC	38	4	38:4	655.14	659.352	587.026	48.2173	1.5	-1	-72.326	35	6	Removed
382	938	-Inf	PC(O-38:4)|PC(P-38:3)	PLPC	38	4	38:4	618.12	659.352	587.026	48.2173	1.5	-1	-72.326	35	7	Removed
383	937	-Inf	PC(O-38:4)|PC(P-38:3)	PLPC	38	4	38:4	655.14	659.352	587.026	48.2173	1.5	-1	-72.326	35	9	Removed
383	933	-Inf	PC(O-38:4)|PC(P-38:3)	PLPC	38	4	38:4	655.14	659.352	755.787	48.2173	2	1	96.4347	35	1	Removed
384	934	-Inf	PC(O-38:4)|PC(P-38:3)	PLPC	38	4	38:4	655.14	659.352	562.917	48.2173	2	-1	-96.4347	35	1	Removed
384	936	-Inf	PC(O-38:4)|PC(P-38:3)	PLPC	38	4	38:4	655.14	659.352	755.787	48.2173	2	1	96.4347	35	4	Removed
384	941	-Inf	PC(O-38:4)|PC(P-38:3)	PLPC	38	4	38:4	655.14	659.352	562.917	48.2173	2	-1	-96.4347	35	5	Removed
383	934	-Inf	PC(O-38:4)|PC(P-38:3)	PLPC	38	4	38:4	655.14	659.352	755.787	48.2173	2	1	96.4347	35	6	Removed
384	935	-Inf	PC(O-38:4)|PC(P-38:3)	PLPC	38	4	38:4	655.14	659.352	755.787	48.2173	2	1	96.4347	35	6	Removed
384	936	-Inf	PC(O-38:4)|PC(P-38:3)	PLPC	38	4	38:4	655.14	659.352	755.787	48.2173	2	1	96.4347	35	7	Removed
383	932	-Inf	PC(O-38:4)|PC(P-38:3)	PLPC	38	4	38:4	655.14	659.352	755.787	48.2173	2	1	96.4347	35	8	Removed
382	938	-Inf	PC(O-38:4)|PC(P-38:3)	PLPC	38	4	38:4	618.12	659.352	562.917	48.2173	2	-1	-96.4347	35	9	Removed
384	939	-Inf	PC(O-38:4)|PC(P-38:3)	PLPC	38	4	38:4	655.14	659.352	562.917	48.2173	2	-1	-96.4347	35	9	Removed
382	937	-Inf	PC(O-38:4)|PC(P-38:3)	PLPC	38	4	38:4	618.12	659.352	755.787	48.2173	2	1	96.4347	35	10	Removed
382	936	-Inf	PC(O-38:4)|PC(P-38:3)	PLPC	38	4	38:4	618.12	659.352	538.809	48.2173	2.5	-1	-120.543	35	2	Removed
383	937	-Inf	PC(O-38:4)|PC(P-38:3)	PLPC	38	4	38:4	655.14	659.352	538.809	48.2173	2.5	-1	-120.543	35	2	Removed
384	936	-Inf	PC(O-38:4)|PC(P-38:3)	PLPC	38	4	38:4	655.14	659.352	779.895	48.2173	2.5	1	120.543	35	3	Removed
383	935	-Inf	PC(O-38:4)|PC(P-38:3)	PLPC	38	4	38:4	655.14	659.352	538.809	48.2173	2.5	-1	-120.543	35	5	Removed
383	939	-Inf	PC(O-38:4)|PC(P-38:3)	PLPC	38	4	38:4	655.14	659.352	779.895	48.2173	2.5	1	120.543	35	10	Removed
384	937	-Inf	PC(O-38:4)|PC(P-38:3)	PLPC	38	4	38:4	655.14	659.352	804.004	48.2173	3	1	144.652	35	2	Removed
382	934	-Inf	PC(O-38:4)|PC(P-38:3)	PLPC	38	4	38:4	618.12	659.352	804.004	48.2173	3	1	144.652	35	4	Removed
383	935	-Inf	PC(O-38:4)|PC(P-38:3)	PLPC	38	4	38:4	655.14	659.352	804.004	48.2173	3	1	144.652	35	4	Removed
384	936	-Inf	PC(O-38:4)|PC(P-38:3)	PLPC	38	4	38:4	655.14	659.352	514.7	48.2173	3	-1	-144.652	35	4	Removed
382	934	-Inf	PC(O-38:4)|PC(P-38:3)	PLPC	38	4	38:4	618.12	659.352	804.004	48.2173	3	1	144.652	35	5	Removed
383	935	-Inf	PC(O-38:4)|PC(P-38:3)	PLPC	38	4	38:4	655.14	659.352	514.7	48.2173	3	-1	-144.652	35	5	Removed
384	939	-Inf	PC(O-38:4)|PC(P-38:3)	PLPC	38	4	38:4	655.14	659.352	514.7	48.2173	3	-1	-144.652	35	6	Removed
383	937	-Inf	PC(O-38:4)|PC(P-38:3)	PLPC	38	4	38:4	655.14	659.352	804.004	48.2173	3	1	144.652	35	7	Removed
384	938	-Inf	PC(O-38:4)|PC(P-38:3)	PLPC	38	4	38:4	655.14	659.352	804.004	48.2173	3	1	144.652	35	7	Removed
383	938	-Inf	PC(O-38:4)|PC(P-38:3)	PLPC	38	4	38:4	655.14	659.352	514.7	48.2173	3	-1	-144.652	35	8	Removed
384	939	-Inf	PC(O-38:4)|PC(P-38:3)	PLPC	38	4	38:4	655.14	659.352	514.7	48.2173	3	-1	-144.652	35	8	Removed
382	934	-Inf	PC(O-38:4)|PC(P-38:3)	PLPC	38	4	38:4	618.12	659.352	514.7	48.2173	3	-1	-144.652	35	9	Removed
383	934	-Inf	PC(O-38:4)|PC(P-38:3)	PLPC	38	4	38:4	655.14	659.352	514.7	48.2173	3	-1	-144.652	35	10	Removed
384	938	-Inf	PC(O-38:4)|PC(P-38:3)	PLPC	38	4	38:4	655.14	659.352	490.591	48.2173	3.5	-1	-168.761	35	1	Removed
383	936	-Inf	PC(O-38:4)|PC(P-38:3)	PLPC	38	4	38:4	655.14	659.352	490.591	48.2173	3.5	-1	-168.761	35	2	Removed
382	938	-Inf	PC(O-38:4)|PC(P-38:3)	PLPC	38	4	38:4	618.12	659.352	490.591	48.2173	3.5	-1	-168.761	35	5	Removed
383	939	-Inf	PC(O-38:4)|PC(P-38:3)	PLPC	38	4	38:4	655.14	659.352	490.591	48.2173	3.5	-1	-168.761	35	5	Removed
383	933	-Inf	PC(O-38:4)|PC(P-38:3)	PLPC	38	4	38:4	655.14	659.352	828.113	48.2173	3.5	1	168.761	35	8	Removed
384	934	-Inf	PC(O-38:4)|PC(P-38:3)	PLPC	38	4	38:4	655.14	659.352	828.113	48.2173	3.5	1	168.761	35	8	Removed
382	935	-Inf	PC(O-38:4)|PC(P-38:3)	PLPC	38	4	38:4	618.12	659.352	828.113	48.2173	3.5	1	168.761	35	9	Removed
383	933	-Inf	PC(O-38:4)|PC(P-38:3)	PLPC	38	4	38:4	655.14	659.352	490.591	48.2173	3.5	-1	-168.761	35	10	Removed
382	937	-Inf	PC(O-38:4)|PC(P-38:3)	PLPC	38	4	38:4	618.12	659.352	466.483	48.2173	4	-1	-192.869	35	1	Removed
383	938	-Inf	PC(O-38:4)|PC(P-38:3)	PLPC	38	4	38:4	655.14	659.352	852.221	48.2173	4	1	192.869	35	1	Removed
382	941	-Inf	PC(O-38:4)|PC(P-38:3)	PLPC	38	4	38:4	618.12	659.352	852.221	48.2173	4	1	192.869	35	2	Removed
383	940	-Inf	PC(O-38:4)|PC(P-38:3)	PLPC	38	4	38:4	655.14	659.352	852.221	48.2173	4	1	192.869	35	3	Removed
384	934	-Inf	PC(O-38:4)|PC(P-38:3)	PLPC	38	4	38:4	655.14	659.352	466.483	48.2173	4	-1	-192.869	35	4	Removed
383	935	-Inf	PC(O-38:4)|PC(P-38:3)	PLPC	38	4	38:4	655.14	659.352	852.221	48.2173	4	1	192.869	35	5	Removed
384	935	-Inf	PC(O-38:4)|PC(P-38:3)	PLPC	38	4	38:4	655.14	659.352	466.483	48.2173	4	-1	-192.869	35	7	Removed
383	936	-Inf	PC(O-38:4)|PC(P-38:3)	PLPC	38	4	38:4	655.14	659.352	466.483	48.2173	4	-1	-192.869	35	8	Removed
384	937	-Inf	PC(O-38:4)|PC(P-38:3)	PLPC	38	4	38:4	655.14	659.352	466.483	48.2173	4	-1	-192.869	35	8	Removed
383	979	-Inf	PC(O-38:4)|PC(P-38:3)	PLPC	38	4	38:4	655.14	659.352	731.678	48.2173	1.5	1	72.326	45	1	Removed
382	975	-Inf	PC(O-38:4)|PC(P-38:3)	PLPC	38	4	38:4	618.12	659.352	587.026	48.2173	1.5	-1	-72.326	45	4	Removed
382	975	-Inf	PC(O-38:4)|PC(P-38:3)	PLPC	38	4	38:4	618.12	659.352	731.678	48.2173	1.5	1	72.326	45	5	Removed
384	976	-Inf	PC(O-38:4)|PC(P-38:3)	PLPC	38	4	38:4	655.14	659.352	587.026	48.2173	1.5	-1	-72.326	45	5	Removed
383	974	-Inf	PC(O-38:4)|PC(P-38:3)	PLPC	38	4	38:4	655.14	659.352	587.026	48.2173	1.5	-1	-72.326	45	6	Removed
382	976	-Inf	PC(O-38:4)|PC(P-38:3)	PLPC	38	4	38:4	618.12	659.352	731.678	48.2173	1.5	1	72.326	45	7	Removed
384	977	-Inf	PC(O-38:4)|PC(P-38:3)	PLPC	38	4	38:4	655.14	659.352	587.026	48.2173	1.5	-1	-72.326	45	7	Removed
382	975	-Inf	PC(O-38:4)|PC(P-38:3)	PLPC	38	4	38:4	618.12	659.352	587.026	48.2173	1.5	-1	-72.326	45	8	Removed
383	976	-Inf	PC(O-38:4)|PC(P-38:3)	PLPC	38	4	38:4	655.14	659.352	731.678	48.2173	1.5	1	72.326	45	8	Removed
384	977	-Inf	PC(O-38:4)|PC(P-38:3)	PLPC	38	4	38:4	655.14	659.352	731.678	48.2173	1.5	1	72.326	45	8	Removed
383	977	-Inf	PC(O-38:4)|PC(P-38:3)	PLPC	38	4	38:4	655.14	659.352	587.026	48.2173	1.5	-1	-72.326	45	9	Removed
382	974	-Inf	PC(O-38:4)|PC(P-38:3)	PLPC	38	4	38:4	618.12	659.352	587.026	48.2173	1.5	-1	-72.326	45	10	Removed
383	975	-Inf	PC(O-38:4)|PC(P-38:3)	PLPC	38	4	38:4	655.14	659.352	587.026	48.2173	1.5	-1	-72.326	45	10	Removed
384	976	-Inf	PC(O-38:4)|PC(P-38:3)	PLPC	38	4	38:4	655.14	659.352	731.678	48.2173	1.5	1	72.326	45	10	Removed
382	972	-Inf	PC(O-38:4)|PC(P-38:3)	PLPC	38	4	38:4	618.12	659.352	755.787	48.2173	2	1	96.4347	45	1	Removed
382	970	-Inf	PC(O-38:4)|PC(P-38:3)	PLPC	38	4	38:4	618.12	659.352	562.917	48.2173	2	-1	-96.4347	45	2	Removed
383	971	-Inf	PC(O-38:4)|PC(P-38:3)	PLPC	38	4	38:4	655.14	659.352	755.787	48.2173	2	1	96.4347	45	2	Removed
382	974	-Inf	PC(O-38:4)|PC(P-38:3)	PLPC	38	4	38:4	618.12	659.352	562.917	48.2173	2	-1	-96.4347	45	3	Removed
383	975	-Inf	PC(O-38:4)|PC(P-38:3)	PLPC	38	4	38:4	655.14	659.352	562.917	48.2173	2	-1	-96.4347	45	3	Removed
382	971	-Inf	PC(O-38:4)|PC(P-38:3)	PLPC	38	4	38:4	618.12	659.352	562.917	48.2173	2	-1	-96.4347	45	4	Removed
383	972	-Inf	PC(O-38:4)|PC(P-38:3)	PLPC	38	4	38:4	655.14	659.352	562.917	48.2173	2	-1	-96.4347	45	4	Removed
384	973	-Inf	PC(O-38:4)|PC(P-38:3)	PLPC	38	4	38:4	655.14	659.352	562.917	48.2173	2	-1	-96.4347	45	4	Removed
382	971	-Inf	PC(O-38:4)|PC(P-38:3)	PLPC	38	4	38:4	618.12	659.352	562.917	48.2173	2	-1	-96.4347	45	5	Removed
383	972	-Inf	PC(O-38:4)|PC(P-38:3)	PLPC	38	4	38:4	655.14	659.352	755.787	48.2173	2	1	96.4347	45	5	Removed
384	973	-Inf	PC(O-38:4)|PC(P-38:3)	PLPC	38	4	38:4	655.14	659.352	755.787	48.2173	2	1	96.4347	45	5	Removed
382	973	-Inf	PC(O-38:4)|PC(P-38:3)	PLPC	38	4	38:4	618.12	659.352	755.787	48.2173	2	1	96.4347	45	7	Removed
383	974	-Inf	PC(O-38:4)|PC(P-38:3)	PLPC	38	4	38:4	655.14	659.352	562.917	48.2173	2	-1	-96.4347	45	7	Removed
384	975	-Inf	PC(O-38:4)|PC(P-38:3)	PLPC	38	4	38:4	655.14	659.352	562.917	48.2173	2	-1	-96.4347	45	7	Removed
383	978	-Inf	PC(O-38:4)|PC(P-38:3)	PLPC	38	4	38:4	655.14	659.352	562.917	48.2173	2	-1	-96.4347	45	8	Removed
382	973	-Inf	PC(O-38:4)|PC(P-38:3)	PLPC	38	4	38:4	618.12	659.352	755.787	48.2173	2	1	96.4347	45	9	Removed
382	975	-Inf	PC(O-38:4)|PC(P-38:3)	PLPC	38	4	38:4	618.12	659.352	562.917	48.2173	2	-1	-96.4347	45	10	Removed
383	976	-Inf	PC(O-38:4)|PC(P-38:3)	PLPC	38	4	38:4	655.14	659.352	755.787	48.2173	2	1	96.4347	45	10	Removed
382	975	-Inf	PC(O-38:4)|PC(P-38:3)	PLPC	38	4	38:4	618.12	659.352	779.895	48.2173	2.5	1	120.543	45	1	Removed
383	976	-Inf	PC(O-38:4)|PC(P-38:3)	PLPC	38	4	38:4	655.14	659.352	538.809	48.2173	2.5	-1	-120.543	45	1	Removed
383	971	-Inf	PC(O-38:4)|PC(P-38:3)	PLPC	38	4	38:4	655.14	659.352	538.809	48.2173	2.5	-1	-120.543	45	3	Removed
384	972	-Inf	PC(O-38:4)|PC(P-38:3)	PLPC	38	4	38:4	655.14	659.352	538.809	48.2173	2.5	-1	-120.543	45	3	Removed
383	973	-Inf	PC(O-38:4)|PC(P-38:3)	PLPC	38	4	38:4	655.14	659.352	538.809	48.2173	2.5	-1	-120.543	45	4	Removed
383	970	-Inf	PC(O-38:4)|PC(P-38:3)	PLPC	38	4	38:4	655.14	659.352	538.809	48.2173	2.5	-1	-120.543	45	6	Removed
384	971	-Inf	PC(O-38:4)|PC(P-38:3)	PLPC	38	4	38:4	655.14	659.352	779.895	48.2173	2.5	1	120.543	45	6	Removed
383	969	-Inf	PC(O-38:4)|PC(P-38:3)	PLPC	38	4	38:4	655.14	659.352	538.809	48.2173	2.5	-1	-120.543	45	7	Removed
383	973	-Inf	PC(O-38:4)|PC(P-38:3)	PLPC	38	4	38:4	655.14	659.352	779.895	48.2173	2.5	1	120.543	45	8	Removed
384	974	-Inf	PC(O-38:4)|PC(P-38:3)	PLPC	38	4	38:4	655.14	659.352	538.809	48.2173	2.5	-1	-120.543	45	8	Removed
382	974	-Inf	PC(O-38:4)|PC(P-38:3)	PLPC	38	4	38:4	618.12	659.352	538.809	48.2173	2.5	-1	-120.543	45	9	Removed
384	975	-Inf	PC(O-38:4)|PC(P-38:3)	PLPC	38	4	38:4	655.14	659.352	538.809	48.2173	2.5	-1	-120.543	45	9	Removed
382	974	-Inf	PC(O-38:4)|PC(P-38:3)	PLPC	38	4	38:4	618.12	659.352	538.809	48.2173	2.5	-1	-120.543	45	10	Removed
383	975	-Inf	PC(O-38:4)|PC(P-38:3)	PLPC	38	4	38:4	655.14	659.352	779.895	48.2173	2.5	1	120.543	45	10	Removed
384	976	-Inf	PC(O-38:4)|PC(P-38:3)	PLPC	38	4	38:4	655.14	659.352	779.895	48.2173	2.5	1	120.543	45	10	Removed
382	974	-Inf	PC(O-38:4)|PC(P-38:3)	PLPC	38	4	38:4	618.12	659.352	514.7	48.2173	3	-1	-144.652	45	1	Removed
383	975	-Inf	PC(O-38:4)|PC(P-38:3)	PLPC	38	4	38:4	655.14	659.352	804.004	48.2173	3	1	144.652	45	1	Removed
384	976	-Inf	PC(O-38:4)|PC(P-38:3)	PLPC	38	4	38:4	655.14	659.352	804.004	48.2173	3	1	144.652	45	1	Removed
382	971	-Inf	PC(O-38:4)|PC(P-38:3)	PLPC	38	4	38:4	618.12	659.352	514.7	48.2173	3	-1	-144.652	45	4	Removed
383	972	-Inf	PC(O-38:4)|PC(P-38:3)	PLPC	38	4	38:4	655.14	659.352	514.7	48.2173	3	-1	-144.652	45	4	Removed
383	977	-Inf	PC(O-38:4)|PC(P-38:3)	PLPC	38	4	38:4	655.14	659.352	804.004	48.2173	3	1	144.652	45	5	Removed
384	978	-Inf	PC(O-38:4)|PC(P-38:3)	PLPC	38	4	38:4	655.14	659.352	804.004	48.2173	3	1	144.652	45	5	Removed
382	978	-Inf	PC(O-38:4)|PC(P-38:3)	PLPC	38	4	38:4	618.12	659.352	804.004	48.2173	3	1	144.652	45	6	Removed
383	979	-Inf	PC(O-38:4)|PC(P-38:3)	PLPC	38	4	38:4	655.14	659.352	804.004	48.2173	3	1	144.652	45	6	Removed
384	973	-Inf	PC(O-38:4)|PC(P-38:3)	PLPC	38	4	38:4	655.14	659.352	804.004	48.2173	3	1	144.652	45	7	Removed
383	973	-Inf	PC(O-38:4)|PC(P-38:3)	PLPC	38	4	38:4	655.14	659.352	804.004	48.2173	3	1	144.652	45	8	Removed
384	974	-Inf	PC(O-38:4)|PC(P-38:3)	PLPC	38	4	38:4	655.14	659.352	514.7	48.2173	3	-1	-144.652	45	8	Removed
384	976	-Inf	PC(O-38:4)|PC(P-38:3)	PLPC	38	4	38:4	655.14	659.352	514.7	48.2173	3	-1	-144.652	45	9	Removed
382	971	-Inf	PC(O-38:4)|PC(P-38:3)	PLPC	38	4	38:4	618.12	659.352	514.7	48.2173	3	-1	-144.652	45	10	Removed
383	976	-Inf	PC(O-38:4)|PC(P-38:3)	PLPC	38	4	38:4	655.14	659.352	828.113	48.2173	3.5	1	168.761	45	1	Removed
384	977	-Inf	PC(O-38:4)|PC(P-38:3)	PLPC	38	4	38:4	655.14	659.352	490.591	48.2173	3.5	-1	-168.761	45	1	Removed
382	974	-Inf	PC(O-38:4)|PC(P-38:3)	PLPC	38	4	38:4	618.12	659.352	828.113	48.2173	3.5	1	168.761	45	2	Removed
383	973	-Inf	PC(O-38:4)|PC(P-38:3)	PLPC	38	4	38:4	655.14	659.352	490.591	48.2173	3.5	-1	-168.761	45	3	Removed
384	972	-Inf	PC(O-38:4)|PC(P-38:3)	PLPC	38	4	38:4	655.14	659.352	490.591	48.2173	3.5	-1	-168.761	45	4	Removed
382	975	-Inf	PC(O-38:4)|PC(P-38:3)	PLPC	38	4	38:4	618.12	659.352	490.591	48.2173	3.5	-1	-168.761	45	5	Removed
384	976	-Inf	PC(O-38:4)|PC(P-38:3)	PLPC	38	4	38:4	655.14	659.352	828.113	48.2173	3.5	1	168.761	45	5	Removed
384	972	-Inf	PC(O-38:4)|PC(P-38:3)	PLPC	38	4	38:4	655.14	659.352	828.113	48.2173	3.5	1	168.761	45	6	Removed
382	976	-Inf	PC(O-38:4)|PC(P-38:3)	PLPC	38	4	38:4	618.12	659.352	828.113	48.2173	3.5	1	168.761	45	7	Removed
383	977	-Inf	PC(O-38:4)|PC(P-38:3)	PLPC	38	4	38:4	655.14	659.352	828.113	48.2173	3.5	1	168.761	45	7	Removed
382	972	-Inf	PC(O-38:4)|PC(P-38:3)	PLPC	38	4	38:4	618.12	659.352	490.591	48.2173	3.5	-1	-168.761	45	8	Removed
383	973	-Inf	PC(O-38:4)|PC(P-38:3)	PLPC	38	4	38:4	655.14	659.352	490.591	48.2173	3.5	-1	-168.761	45	8	Removed
384	974	-Inf	PC(O-38:4)|PC(P-38:3)	PLPC	38	4	38:4	655.14	659.352	490.591	48.2173	3.5	-1	-168.761	45	8	Removed
383	972	-Inf	PC(O-38:4)|PC(P-38:3)	PLPC	38	4	38:4	655.14	659.352	828.113	48.2173	3.5	1	168.761	45	9	Removed
384	974	-Inf	PC(O-38:4)|PC(P-38:3)	PLPC	38	4	38:4	655.14	659.352	828.113	48.2173	3.5	1	168.761	45	10	Removed
382	974	-Inf	PC(O-38:4)|PC(P-38:3)	PLPC	38	4	38:4	618.12	659.352	852.221	48.2173	4	1	192.869	45	1	Removed
383	975	-Inf	PC(O-38:4)|PC(P-38:3)	PLPC	38	4	38:4	655.14	659.352	466.483	48.2173	4	-1	-192.869	45	1	Removed
382	972	-Inf	PC(O-38:4)|PC(P-38:3)	PLPC	38	4	38:4	618.12	659.352	466.483	48.2173	4	-1	-192.869	45	2	Removed
382	974	-Inf	PC(O-38:4)|PC(P-38:3)	PLPC	38	4	38:4	618.12	659.352	466.483	48.2173	4	-1	-192.869	45	4	Removed
383	975	-Inf	PC(O-38:4)|PC(P-38:3)	PLPC	38	4	38:4	655.14	659.352	852.221	48.2173	4	1	192.869	45	4	Removed
382	976	-Inf	PC(O-38:4)|PC(P-38:3)	PLPC	38	4	38:4	618.12	659.352	852.221	48.2173	4	1	192.869	45	5	Removed
383	977	-Inf	PC(O-38:4)|PC(P-38:3)	PLPC	38	4	38:4	655.14	659.352	466.483	48.2173	4	-1	-192.869	45	5	Removed
382	969	-Inf	PC(O-38:4)|PC(P-38:3)	PLPC	38	4	38:4	618.12	659.352	466.483	48.2173	4	-1	-192.869	45	6	Removed
383	970	-Inf	PC(O-38:4)|PC(P-38:3)	PLPC	38	4	38:4	655.14	659.352	466.483	48.2173	4	-1	-192.869	45	6	Removed
384	971	-Inf	PC(O-38:4)|PC(P-38:3)	PLPC	38	4	38:4	655.14	659.352	466.483	48.2173	4	-1	-192.869	45	6	Removed
382	971	-Inf	PC(O-38:4)|PC(P-38:3)	PLPC	38	4	38:4	618.12	659.352	852.221	48.2173	4	1	192.869	45	8	Removed
382	973	-Inf	PC(O-38:4)|PC(P-38:3)	PLPC	38	4	38:4	618.12	659.352	852.221	48.2173	4	1	192.869	45	9	Removed
382	971	-Inf	PC(O-38:4)|PC(P-38:3)	PLPC	38	4	38:4	618.12	659.352	466.483	48.2173	4	-1	-192.869	45	10	Removed
384	972	-Inf	PC(O-38:4)|PC(P-38:3)	PLPC	38	4	38:4	655.14	659.352	852.221	48.2173	4	1	192.869	45	10	Removed
386	822	-Inf	PC(O-38:5)|PC(P-38:4)	PLPC	38	5	38:5	574.14	604.65	676.976	48.2173	1.5	1	72.326	5	1	Removed
390	821	-Inf	PC(O-38:5)|PC(P-38:4)	PLPC	38	5	38:5	670.14	604.65	676.976	48.2173	1.5	1	72.326	5	8	Removed
387	822	-Inf	PC(O-38:5)|PC(P-38:4)	PLPC	38	5	38:5	599.16	604.65	676.976	48.2173	1.5	1	72.326	5	9	Removed
387	821	-Inf	PC(O-38:5)|PC(P-38:4)	PLPC	38	5	38:5	599.16	604.65	508.215	48.2173	2	-1	-96.4347	5	5	Removed
386	823	-Inf	PC(O-38:5)|PC(P-38:4)	PLPC	38	5	38:5	574.14	604.65	508.215	48.2173	2	-1	-96.4347	5	10	Removed
388	820	-Inf	PC(O-38:5)|PC(P-38:4)	PLPC	38	5	38:5	599.16	604.65	725.193	48.2173	2.5	1	120.543	5	5	Removed
388	821	-Inf	PC(O-38:5)|PC(P-38:4)	PLPC	38	5	38:5	599.16	604.65	773.411	48.2173	3.5	1	168.761	5	2	Removed
386	820	-Inf	PC(O-38:5)|PC(P-38:4)	PLPC	38	5	38:5	574.14	604.65	435.889	48.2173	3.5	-1	-168.761	5	8	Removed
390	859	-Inf	PC(O-38:5)|PC(P-38:4)	PLPC	38	5	38:5	670.14	604.65	676.976	48.2173	1.5	1	72.326	15	1	Removed
386	862	-Inf	PC(O-38:5)|PC(P-38:4)	PLPC	38	5	38:5	574.14	604.65	676.976	48.2173	1.5	1	72.326	15	2	Removed
390	860	-Inf	PC(O-38:5)|PC(P-38:4)	PLPC	38	5	38:5	670.14	604.65	676.976	48.2173	1.5	1	72.326	15	4	Removed
389	863	-Inf	PC(O-38:5)|PC(P-38:4)	PLPC	38	5	38:5	629.16	604.65	532.324	48.2173	1.5	-1	-72.326	15	6	Removed
389	861	-Inf	PC(O-38:5)|PC(P-38:4)	PLPC	38	5	38:5	629.16	604.65	676.976	48.2173	1.5	1	72.326	15	8	Removed
390	860	-Inf	PC(O-38:5)|PC(P-38:4)	PLPC	38	5	38:5	670.14	604.65	676.976	48.2173	1.5	1	72.326	15	9	Removed
390	861	-Inf	PC(O-38:5)|PC(P-38:4)	PLPC	38	5	38:5	670.14	604.65	676.976	48.2173	1.5	1	72.326	15	10	Removed
387	860	-Inf	PC(O-38:5)|PC(P-38:4)	PLPC	38	5	38:5	599.16	604.65	701.085	48.2173	2	1	96.4347	15	1	Removed
387	861	-Inf	PC(O-38:5)|PC(P-38:4)	PLPC	38	5	38:5	599.16	604.65	508.215	48.2173	2	-1	-96.4347	15	2	Removed
389	861	-Inf	PC(O-38:5)|PC(P-38:4)	PLPC	38	5	38:5	629.16	604.65	508.215	48.2173	2	-1	-96.4347	15	4	Removed
387	861	-Inf	PC(O-38:5)|PC(P-38:4)	PLPC	38	5	38:5	599.16	604.65	701.085	48.2173	2	1	96.4347	15	5	Removed
389	860	-Inf	PC(O-38:5)|PC(P-38:4)	PLPC	38	5	38:5	629.16	604.65	701.085	48.2173	2	1	96.4347	15	6	Removed
388	863	-Inf	PC(O-38:5)|PC(P-38:4)	PLPC	38	5	38:5	599.16	604.65	508.215	48.2173	2	-1	-96.4347	15	10	Removed
390	864	-Inf	PC(O-38:5)|PC(P-38:4)	PLPC	38	5	38:5	670.14	604.65	701.085	48.2173	2	1	96.4347	15	10	Removed
390	861	-Inf	PC(O-38:5)|PC(P-38:4)	PLPC	38	5	38:5	670.14	604.65	725.193	48.2173	2.5	1	120.543	15	2	Removed
387	862	-Inf	PC(O-38:5)|PC(P-38:4)	PLPC	38	5	38:5	599.16	604.65	484.107	48.2173	2.5	-1	-120.543	15	3	Removed
386	859	-Inf	PC(O-38:5)|PC(P-38:4)	PLPC	38	5	38:5	574.14	604.65	484.107	48.2173	2.5	-1	-120.543	15	4	Removed
389	860	-Inf	PC(O-38:5)|PC(P-38:4)	PLPC	38	5	38:5	629.16	604.65	725.193	48.2173	2.5	1	120.543	15	4	Removed
388	860	-Inf	PC(O-38:5)|PC(P-38:4)	PLPC	38	5	38:5	599.16	604.65	484.107	48.2173	2.5	-1	-120.543	15	6	Removed
388	860	-Inf	PC(O-38:5)|PC(P-38:4)	PLPC	38	5	38:5	599.16	604.65	725.193	48.2173	2.5	1	120.543	15	7	Removed
389	861	-Inf	PC(O-38:5)|PC(P-38:4)	PLPC	38	5	38:5	629.16	604.65	484.107	48.2173	2.5	-1	-120.543	15	7	Removed
388	862	-Inf	PC(O-38:5)|PC(P-38:4)	PLPC	38	5	38:5	599.16	604.65	484.107	48.2173	2.5	-1	-120.543	15	8	Removed
388	862	-Inf	PC(O-38:5)|PC(P-38:4)	PLPC	38	5	38:5	599.16	604.65	459.998	48.2173	3	-1	-144.652	15	1	Removed
390	862	-Inf	PC(O-38:5)|PC(P-38:4)	PLPC	38	5	38:5	670.14	604.65	749.302	48.2173	3	1	144.652	15	2	Removed
389	863	-Inf	PC(O-38:5)|PC(P-38:4)	PLPC	38	5	38:5	629.16	604.65	749.302	48.2173	3	1	144.652	15	4	Removed
386	863	-Inf	PC(O-38:5)|PC(P-38:4)	PLPC	38	5	38:5	574.14	604.65	749.302	48.2173	3	1	144.652	15	6	Removed
386	859	-Inf	PC(O-38:5)|PC(P-38:4)	PLPC	38	5	38:5	574.14	604.65	435.889	48.2173	3.5	-1	-168.761	15	1	Removed
390	860	-Inf	PC(O-38:5)|PC(P-38:4)	PLPC	38	5	38:5	670.14	604.65	435.889	48.2173	3.5	-1	-168.761	15	1	Removed
387	860	-Inf	PC(O-38:5)|PC(P-38:4)	PLPC	38	5	38:5	599.16	604.65	773.411	48.2173	3.5	1	168.761	15	4	Removed
389	861	-Inf	PC(O-38:5)|PC(P-38:4)	PLPC	38	5	38:5	629.16	604.65	773.411	48.2173	3.5	1	168.761	15	4	Removed
386	859	-Inf	PC(O-38:5)|PC(P-38:4)	PLPC	38	5	38:5	574.14	604.65	773.411	48.2173	3.5	1	168.761	15	5	Removed
388	861	-Inf	PC(O-38:5)|PC(P-38:4)	PLPC	38	5	38:5	599.16	604.65	435.889	48.2173	3.5	-1	-168.761	15	6	Removed
390	862	-Inf	PC(O-38:5)|PC(P-38:4)	PLPC	38	5	38:5	670.14	604.65	773.411	48.2173	3.5	1	168.761	15	6	Removed
386	858	-Inf	PC(O-38:5)|PC(P-38:4)	PLPC	38	5	38:5	574.14	604.65	411.781	48.2173	4	-1	-192.869	15	1	Removed
387	859	-Inf	PC(O-38:5)|PC(P-38:4)	PLPC	38	5	38:5	599.16	604.65	797.519	48.2173	4	1	192.869	15	1	Removed
386	861	-Inf	PC(O-38:5)|PC(P-38:4)	PLPC	38	5	38:5	574.14	604.65	797.519	48.2173	4	1	192.869	15	2	Removed
389	862	-Inf	PC(O-38:5)|PC(P-38:4)	PLPC	38	5	38:5	629.16	604.65	411.781	48.2173	4	-1	-192.869	15	2	Removed
390	859	-Inf	PC(O-38:5)|PC(P-38:4)	PLPC	38	5	38:5	670.14	604.65	797.519	48.2173	4	1	192.869	15	3	Removed
387	862	-Inf	PC(O-38:5)|PC(P-38:4)	PLPC	38	5	38:5	599.16	604.65	797.519	48.2173	4	1	192.869	15	5	Removed
387	861	-Inf	PC(O-38:5)|PC(P-38:4)	PLPC	38	5	38:5	599.16	604.65	797.519	48.2173	4	1	192.869	15	7	Removed
389	862	-Inf	PC(O-38:5)|PC(P-38:4)	PLPC	38	5	38:5	629.16	604.65	411.781	48.2173	4	-1	-192.869	15	7	Removed
386	859	-Inf	PC(O-38:5)|PC(P-38:4)	PLPC	38	5	38:5	574.14	604.65	797.519	48.2173	4	1	192.869	15	8	Removed
387	860	-Inf	PC(O-38:5)|PC(P-38:4)	PLPC	38	5	38:5	599.16	604.65	411.781	48.2173	4	-1	-192.869	15	9	Removed
387	863	-Inf	PC(O-38:5)|PC(P-38:4)	PLPC	38	5	38:5	599.16	604.65	411.781	48.2173	4	-1	-192.869	15	10	Removed
386	902	-Inf	PC(O-38:5)|PC(P-38:4)	PLPC	38	5	38:5	574.14	604.65	532.324	48.2173	1.5	-1	-72.326	25	1	Removed
387	903	-Inf	PC(O-38:5)|PC(P-38:4)	PLPC	38	5	38:5	599.16	604.65	532.324	48.2173	1.5	-1	-72.326	25	1	Removed
390	902	-Inf	PC(O-38:5)|PC(P-38:4)	PLPC	38	5	38:5	670.14	604.65	676.976	48.2173	1.5	1	72.326	25	3	Removed
387	900	-Inf	PC(O-38:5)|PC(P-38:4)	PLPC	38	5	38:5	599.16	604.65	676.976	48.2173	1.5	1	72.326	25	4	Removed
389	901	-Inf	PC(O-38:5)|PC(P-38:4)	PLPC	38	5	38:5	629.16	604.65	532.324	48.2173	1.5	-1	-72.326	25	4	Removed
390	902	-Inf	PC(O-38:5)|PC(P-38:4)	PLPC	38	5	38:5	670.14	604.65	532.324	48.2173	1.5	-1	-72.326	25	4	Removed
389	904	-Inf	PC(O-38:5)|PC(P-38:4)	PLPC	38	5	38:5	629.16	604.65	676.976	48.2173	1.5	1	72.326	25	5	Removed
386	899	-Inf	PC(O-38:5)|PC(P-38:4)	PLPC	38	5	38:5	574.14	604.65	532.324	48.2173	1.5	-1	-72.326	25	8	Removed
389	900	-Inf	PC(O-38:5)|PC(P-38:4)	PLPC	38	5	38:5	629.16	604.65	676.976	48.2173	1.5	1	72.326	25	8	Removed
390	901	-Inf	PC(O-38:5)|PC(P-38:4)	PLPC	38	5	38:5	670.14	604.65	676.976	48.2173	1.5	1	72.326	25	8	Removed
388	904	-Inf	PC(O-38:5)|PC(P-38:4)	PLPC	38	5	38:5	599.16	604.65	532.324	48.2173	1.5	-1	-72.326	25	10	Removed
386	899	-Inf	PC(O-38:5)|PC(P-38:4)	PLPC	38	5	38:5	574.14	604.65	701.085	48.2173	2	1	96.4347	25	1	Removed
388	901	-Inf	PC(O-38:5)|PC(P-38:4)	PLPC	38	5	38:5	599.16	604.65	508.215	48.2173	2	-1	-96.4347	25	2	Removed
390	903	-Inf	PC(O-38:5)|PC(P-38:4)	PLPC	38	5	38:5	670.14	604.65	508.215	48.2173	2	-1	-96.4347	25	4	Removed
388	901	-Inf	PC(O-38:5)|PC(P-38:4)	PLPC	38	5	38:5	599.16	604.65	508.215	48.2173	2	-1	-96.4347	25	5	Removed
387	900	-Inf	PC(O-38:5)|PC(P-38:4)	PLPC	38	5	38:5	599.16	604.65	508.215	48.2173	2	-1	-96.4347	25	6	Removed
388	905	-Inf	PC(O-38:5)|PC(P-38:4)	PLPC	38	5	38:5	599.16	604.65	508.215	48.2173	2	-1	-96.4347	25	7	Removed
386	903	-Inf	PC(O-38:5)|PC(P-38:4)	PLPC	38	5	38:5	574.14	604.65	508.215	48.2173	2	-1	-96.4347	25	8	Removed
387	904	-Inf	PC(O-38:5)|PC(P-38:4)	PLPC	38	5	38:5	599.16	604.65	701.085	48.2173	2	1	96.4347	25	8	Removed
388	905	-Inf	PC(O-38:5)|PC(P-38:4)	PLPC	38	5	38:5	599.16	604.65	701.085	48.2173	2	1	96.4347	25	8	Removed
387	897	-Inf	PC(O-38:5)|PC(P-38:4)	PLPC	38	5	38:5	599.16	604.65	701.085	48.2173	2	1	96.4347	25	9	Removed
388	898	-Inf	PC(O-38:5)|PC(P-38:4)	PLPC	38	5	38:5	599.16	604.65	508.215	48.2173	2	-1	-96.4347	25	9	Removed
387	900	-Inf	PC(O-38:5)|PC(P-38:4)	PLPC	38	5	38:5	599.16	604.65	701.085	48.2173	2	1	96.4347	25	10	Removed
389	901	-Inf	PC(O-38:5)|PC(P-38:4)	PLPC	38	5	38:5	629.16	604.65	701.085	48.2173	2	1	96.4347	25	10	Removed
387	901	-Inf	PC(O-38:5)|PC(P-38:4)	PLPC	38	5	38:5	599.16	604.65	725.193	48.2173	2.5	1	120.543	25	1	Removed
387	901	-Inf	PC(O-38:5)|PC(P-38:4)	PLPC	38	5	38:5	599.16	604.65	725.193	48.2173	2.5	1	120.543	25	3	Removed
388	902	-Inf	PC(O-38:5)|PC(P-38:4)	PLPC	38	5	38:5	599.16	604.65	725.193	48.2173	2.5	1	120.543	25	3	Removed
390	903	-Inf	PC(O-38:5)|PC(P-38:4)	PLPC	38	5	38:5	670.14	604.65	725.193	48.2173	2.5	1	120.543	25	3	Removed
388	903	-Inf	PC(O-38:5)|PC(P-38:4)	PLPC	38	5	38:5	599.16	604.65	484.107	48.2173	2.5	-1	-120.543	25	4	Removed
389	904	-Inf	PC(O-38:5)|PC(P-38:4)	PLPC	38	5	38:5	629.16	604.65	725.193	48.2173	2.5	1	120.543	25	4	Removed
386	904	-Inf	PC(O-38:5)|PC(P-38:4)	PLPC	38	5	38:5	574.14	604.65	484.107	48.2173	2.5	-1	-120.543	25	5	Removed
387	905	-Inf	PC(O-38:5)|PC(P-38:4)	PLPC	38	5	38:5	599.16	604.65	484.107	48.2173	2.5	-1	-120.543	25	5	Removed
388	898	-Inf	PC(O-38:5)|PC(P-38:4)	PLPC	38	5	38:5	599.16	604.65	484.107	48.2173	2.5	-1	-120.543	25	6	Removed
389	899	-Inf	PC(O-38:5)|PC(P-38:4)	PLPC	38	5	38:5	629.16	604.65	484.107	48.2173	2.5	-1	-120.543	25	6	Removed
390	900	-Inf	PC(O-38:5)|PC(P-38:4)	PLPC	38	5	38:5	670.14	604.65	484.107	48.2173	2.5	-1	-120.543	25	6	Removed
387	905	-Inf	PC(O-38:5)|PC(P-38:4)	PLPC	38	5	38:5	599.16	604.65	484.107	48.2173	2.5	-1	-120.543	25	9	Removed
386	904	-Inf	PC(O-38:5)|PC(P-38:4)	PLPC	38	5	38:5	574.14	604.65	725.193	48.2173	2.5	1	120.543	25	10	Removed
388	905	-Inf	PC(O-38:5)|PC(P-38:4)	PLPC	38	5	38:5	599.16	604.65	484.107	48.2173	2.5	-1	-120.543	25	10	Removed
386	902	-Inf	PC(O-38:5)|PC(P-38:4)	PLPC	38	5	38:5	574.14	604.65	459.998	48.2173	3	-1	-144.652	25	1	Removed
387	903	-Inf	PC(O-38:5)|PC(P-38:4)	PLPC	38	5	38:5	599.16	604.65	459.998	48.2173	3	-1	-144.652	25	1	Removed
386	900	-Inf	PC(O-38:5)|PC(P-38:4)	PLPC	38	5	38:5	574.14	604.65	459.998	48.2173	3	-1	-144.652	25	2	Removed
388	900	-Inf	PC(O-38:5)|PC(P-38:4)	PLPC	38	5	38:5	599.16	604.65	459.998	48.2173	3	-1	-144.652	25	4	Removed
389	901	-Inf	PC(O-38:5)|PC(P-38:4)	PLPC	38	5	38:5	629.16	604.65	459.998	48.2173	3	-1	-144.652	25	4	Removed
388	902	-Inf	PC(O-38:5)|PC(P-38:4)	PLPC	38	5	38:5	599.16	604.65	459.998	48.2173	3	-1	-144.652	25	5	Removed
389	903	-Inf	PC(O-38:5)|PC(P-38:4)	PLPC	38	5	38:5	629.16	604.65	749.302	48.2173	3	1	144.652	25	5	Removed
388	895	-Inf	PC(O-38:5)|PC(P-38:4)	PLPC	38	5	38:5	599.16	604.65	749.302	48.2173	3	1	144.652	25	6	Removed
386	898	-Inf	PC(O-38:5)|PC(P-38:4)	PLPC	38	5	38:5	574.14	604.65	749.302	48.2173	3	1	144.652	25	8	Removed
388	899	-Inf	PC(O-38:5)|PC(P-38:4)	PLPC	38	5	38:5	599.16	604.65	749.302	48.2173	3	1	144.652	25	8	Removed
389	900	-Inf	PC(O-38:5)|PC(P-38:4)	PLPC	38	5	38:5	629.16	604.65	749.302	48.2173	3	1	144.652	25	8	Removed
386	900	-Inf	PC(O-38:5)|PC(P-38:4)	PLPC	38	5	38:5	574.14	604.65	749.302	48.2173	3	1	144.652	25	9	Removed
389	900	-Inf	PC(O-38:5)|PC(P-38:4)	PLPC	38	5	38:5	629.16	604.65	749.302	48.2173	3	1	144.652	25	10	Removed
390	901	-Inf	PC(O-38:5)|PC(P-38:4)	PLPC	38	5	38:5	670.14	604.65	749.302	48.2173	3	1	144.652	25	10	Removed
388	900	-Inf	PC(O-38:5)|PC(P-38:4)	PLPC	38	5	38:5	599.16	604.65	773.411	48.2173	3.5	1	168.761	25	3	Removed
386	901	-Inf	PC(O-38:5)|PC(P-38:4)	PLPC	38	5	38:5	574.14	604.65	773.411	48.2173	3.5	1	168.761	25	7	Removed
387	902	-Inf	PC(O-38:5)|PC(P-38:4)	PLPC	38	5	38:5	599.16	604.65	435.889	48.2173	3.5	-1	-168.761	25	7	Removed
390	901	-Inf	PC(O-38:5)|PC(P-38:4)	PLPC	38	5	38:5	670.14	604.65	435.889	48.2173	3.5	-1	-168.761	25	8	Removed
388	898	-Inf	PC(O-38:5)|PC(P-38:4)	PLPC	38	5	38:5	599.16	604.65	435.889	48.2173	3.5	-1	-168.761	25	9	Removed
387	900	-Inf	PC(O-38:5)|PC(P-38:4)	PLPC	38	5	38:5	599.16	604.65	435.889	48.2173	3.5	-1	-168.761	25	10	Removed
389	901	-Inf	PC(O-38:5)|PC(P-38:4)	PLPC	38	5	38:5	629.16	604.65	435.889	48.2173	3.5	-1	-168.761	25	10	Removed
389	899	-Inf	PC(O-38:5)|PC(P-38:4)	PLPC	38	5	38:5	629.16	604.65	797.519	48.2173	4	1	192.869	25	2	Removed
390	900	-Inf	PC(O-38:5)|PC(P-38:4)	PLPC	38	5	38:5	670.14	604.65	411.781	48.2173	4	-1	-192.869	25	2	Removed
386	900	-Inf	PC(O-38:5)|PC(P-38:4)	PLPC	38	5	38:5	574.14	604.65	797.519	48.2173	4	1	192.869	25	3	Removed
390	901	-Inf	PC(O-38:5)|PC(P-38:4)	PLPC	38	5	38:5	670.14	604.65	411.781	48.2173	4	-1	-192.869	25	3	Removed
386	899	-Inf	PC(O-38:5)|PC(P-38:4)	PLPC	38	5	38:5	574.14	604.65	797.519	48.2173	4	1	192.869	25	6	Removed
387	900	-Inf	PC(O-38:5)|PC(P-38:4)	PLPC	38	5	38:5	599.16	604.65	411.781	48.2173	4	-1	-192.869	25	6	Removed
390	901	-Inf	PC(O-38:5)|PC(P-38:4)	PLPC	38	5	38:5	670.14	604.65	797.519	48.2173	4	1	192.869	25	6	Removed
387	900	-Inf	PC(O-38:5)|PC(P-38:4)	PLPC	38	5	38:5	599.16	604.65	797.519	48.2173	4	1	192.869	25	7	Removed
388	903	-Inf	PC(O-38:5)|PC(P-38:4)	PLPC	38	5	38:5	599.16	604.65	797.519	48.2173	4	1	192.869	25	8	Removed
387	902	-Inf	PC(O-38:5)|PC(P-38:4)	PLPC	38	5	38:5	599.16	604.65	797.519	48.2173	4	1	192.869	25	9	Removed
390	898	-Inf	PC(O-38:5)|PC(P-38:4)	PLPC	38	5	38:5	670.14	604.65	797.519	48.2173	4	1	192.869	25	10	Removed
386	936	-Inf	PC(O-38:5)|PC(P-38:4)	PLPC	38	5	38:5	574.14	604.65	532.324	48.2173	1.5	-1	-72.326	35	1	Removed
390	937	-Inf	PC(O-38:5)|PC(P-38:4)	PLPC	38	5	38:5	670.14	604.65	532.324	48.2173	1.5	-1	-72.326	35	1	Removed
389	938	-Inf	PC(O-38:5)|PC(P-38:4)	PLPC	38	5	38:5	629.16	604.65	532.324	48.2173	1.5	-1	-72.326	35	2	Removed
390	939	-Inf	PC(O-38:5)|PC(P-38:4)	PLPC	38	5	38:5	670.14	604.65	532.324	48.2173	1.5	-1	-72.326	35	2	Removed
387	936	-Inf	PC(O-38:5)|PC(P-38:4)	PLPC	38	5	38:5	599.16	604.65	676.976	48.2173	1.5	1	72.326	35	3	Removed
386	938	-Inf	PC(O-38:5)|PC(P-38:4)	PLPC	38	5	38:5	574.14	604.65	676.976	48.2173	1.5	1	72.326	35	4	Removed
387	939	-Inf	PC(O-38:5)|PC(P-38:4)	PLPC	38	5	38:5	599.16	604.65	532.324	48.2173	1.5	-1	-72.326	35	4	Removed
387	938	-Inf	PC(O-38:5)|PC(P-38:4)	PLPC	38	5	38:5	599.16	604.65	532.324	48.2173	1.5	-1	-72.326	35	5	Removed
390	942	-Inf	PC(O-38:5)|PC(P-38:4)	PLPC	38	5	38:5	670.14	604.65	532.324	48.2173	1.5	-1	-72.326	35	6	Removed
386	938	-Inf	PC(O-38:5)|PC(P-38:4)	PLPC	38	5	38:5	574.14	604.65	532.324	48.2173	1.5	-1	-72.326	35	8	Removed
387	939	-Inf	PC(O-38:5)|PC(P-38:4)	PLPC	38	5	38:5	599.16	604.65	532.324	48.2173	1.5	-1	-72.326	35	8	Removed
388	940	-Inf	PC(O-38:5)|PC(P-38:4)	PLPC	38	5	38:5	599.16	604.65	532.324	48.2173	1.5	-1	-72.326	35	8	Removed
388	938	-Inf	PC(O-38:5)|PC(P-38:4)	PLPC	38	5	38:5	599.16	604.65	676.976	48.2173	1.5	1	72.326	35	9	Removed
389	939	-Inf	PC(O-38:5)|PC(P-38:4)	PLPC	38	5	38:5	629.16	604.65	676.976	48.2173	1.5	1	72.326	35	9	Removed
390	940	-Inf	PC(O-38:5)|PC(P-38:4)	PLPC	38	5	38:5	670.14	604.65	532.324	48.2173	1.5	-1	-72.326	35	9	Removed
388	937	-Inf	PC(O-38:5)|PC(P-38:4)	PLPC	38	5	38:5	599.16	604.65	676.976	48.2173	1.5	1	72.326	35	10	Removed
386	935	-Inf	PC(O-38:5)|PC(P-38:4)	PLPC	38	5	38:5	574.14	604.65	508.215	48.2173	2	-1	-96.4347	35	1	Removed
387	936	-Inf	PC(O-38:5)|PC(P-38:4)	PLPC	38	5	38:5	599.16	604.65	508.215	48.2173	2	-1	-96.4347	35	1	Removed
389	940	-Inf	PC(O-38:5)|PC(P-38:4)	PLPC	38	5	38:5	629.16	604.65	701.085	48.2173	2	1	96.4347	35	2	Removed
389	937	-Inf	PC(O-38:5)|PC(P-38:4)	PLPC	38	5	38:5	629.16	604.65	508.215	48.2173	2	-1	-96.4347	35	3	Removed
390	938	-Inf	PC(O-38:5)|PC(P-38:4)	PLPC	38	5	38:5	670.14	604.65	508.215	48.2173	2	-1	-96.4347	35	3	Removed
387	942	-Inf	PC(O-38:5)|PC(P-38:4)	PLPC	38	5	38:5	599.16	604.65	701.085	48.2173	2	1	96.4347	35	5	Removed
389	943	-Inf	PC(O-38:5)|PC(P-38:4)	PLPC	38	5	38:5	629.16	604.65	701.085	48.2173	2	1	96.4347	35	5	Removed
390	944	-Inf	PC(O-38:5)|PC(P-38:4)	PLPC	38	5	38:5	670.14	604.65	508.215	48.2173	2	-1	-96.4347	35	5	Removed
386	936	-Inf	PC(O-38:5)|PC(P-38:4)	PLPC	38	5	38:5	574.14	604.65	508.215	48.2173	2	-1	-96.4347	35	6	Removed
389	937	-Inf	PC(O-38:5)|PC(P-38:4)	PLPC	38	5	38:5	629.16	604.65	508.215	48.2173	2	-1	-96.4347	35	7	Removed
389	934	-Inf	PC(O-38:5)|PC(P-38:4)	PLPC	38	5	38:5	629.16	604.65	701.085	48.2173	2	1	96.4347	35	8	Removed
390	935	-Inf	PC(O-38:5)|PC(P-38:4)	PLPC	38	5	38:5	670.14	604.65	508.215	48.2173	2	-1	-96.4347	35	8	Removed
388	940	-Inf	PC(O-38:5)|PC(P-38:4)	PLPC	38	5	38:5	599.16	604.65	701.085	48.2173	2	1	96.4347	35	9	Removed
389	941	-Inf	PC(O-38:5)|PC(P-38:4)	PLPC	38	5	38:5	629.16	604.65	701.085	48.2173	2	1	96.4347	35	9	Removed
387	939	-Inf	PC(O-38:5)|PC(P-38:4)	PLPC	38	5	38:5	599.16	604.65	508.215	48.2173	2	-1	-96.4347	35	10	Removed
388	940	-Inf	PC(O-38:5)|PC(P-38:4)	PLPC	38	5	38:5	599.16	604.65	701.085	48.2173	2	1	96.4347	35	10	Removed
386	933	-Inf	PC(O-38:5)|PC(P-38:4)	PLPC	38	5	38:5	574.14	604.65	725.193	48.2173	2.5	1	120.543	35	1	Removed
388	934	-Inf	PC(O-38:5)|PC(P-38:4)	PLPC	38	5	38:5	599.16	604.65	484.107	48.2173	2.5	-1	-120.543	35	1	Removed
387	939	-Inf	PC(O-38:5)|PC(P-38:4)	PLPC	38	5	38:5	599.16	604.65	725.193	48.2173	2.5	1	120.543	35	2	Removed
388	940	-Inf	PC(O-38:5)|PC(P-38:4)	PLPC	38	5	38:5	599.16	604.65	725.193	48.2173	2.5	1	120.543	35	2	Removed
387	937	-Inf	PC(O-38:5)|PC(P-38:4)	PLPC	38	5	38:5	599.16	604.65	484.107	48.2173	2.5	-1	-120.543	35	3	Removed
388	938	-Inf	PC(O-38:5)|PC(P-38:4)	PLPC	38	5	38:5	599.16	604.65	725.193	48.2173	2.5	1	120.543	35	3	Removed
390	939	-Inf	PC(O-38:5)|PC(P-38:4)	PLPC	38	5	38:5	670.14	604.65	484.107	48.2173	2.5	-1	-120.543	35	3	Removed
388	933	-Inf	PC(O-38:5)|PC(P-38:4)	PLPC	38	5	38:5	599.16	604.65	725.193	48.2173	2.5	1	120.543	35	4	Removed
390	934	-Inf	PC(O-38:5)|PC(P-38:4)	PLPC	38	5	38:5	670.14	604.65	725.193	48.2173	2.5	1	120.543	35	4	Removed
387	936	-Inf	PC(O-38:5)|PC(P-38:4)	PLPC	38	5	38:5	599.16	604.65	484.107	48.2173	2.5	-1	-120.543	35	5	Removed
388	938	-Inf	PC(O-38:5)|PC(P-38:4)	PLPC	38	5	38:5	599.16	604.65	725.193	48.2173	2.5	1	120.543	35	6	Removed
390	939	-Inf	PC(O-38:5)|PC(P-38:4)	PLPC	38	5	38:5	670.14	604.65	484.107	48.2173	2.5	-1	-120.543	35	6	Removed
389	935	-Inf	PC(O-38:5)|PC(P-38:4)	PLPC	38	5	38:5	629.16	604.65	484.107	48.2173	2.5	-1	-120.543	35	7	Removed
390	936	-Inf	PC(O-38:5)|PC(P-38:4)	PLPC	38	5	38:5	670.14	604.65	725.193	48.2173	2.5	1	120.543	35	7	Removed
388	936	-Inf	PC(O-38:5)|PC(P-38:4)	PLPC	38	5	38:5	599.16	604.65	484.107	48.2173	2.5	-1	-120.543	35	9	Removed
388	941	-Inf	PC(O-38:5)|PC(P-38:4)	PLPC	38	5	38:5	599.16	604.65	725.193	48.2173	2.5	1	120.543	35	10	Removed
389	942	-Inf	PC(O-38:5)|PC(P-38:4)	PLPC	38	5	38:5	629.16	604.65	725.193	48.2173	2.5	1	120.543	35	10	Removed
390	934	-Inf	PC(O-38:5)|PC(P-38:4)	PLPC	38	5	38:5	670.14	604.65	459.998	48.2173	3	-1	-144.652	35	1	Removed
386	938	-Inf	PC(O-38:5)|PC(P-38:4)	PLPC	38	5	38:5	574.14	604.65	749.302	48.2173	3	1	144.652	35	2	Removed
388	939	-Inf	PC(O-38:5)|PC(P-38:4)	PLPC	38	5	38:5	599.16	604.65	459.998	48.2173	3	-1	-144.652	35	2	Removed
390	940	-Inf	PC(O-38:5)|PC(P-38:4)	PLPC	38	5	38:5	670.14	604.65	459.998	48.2173	3	-1	-144.652	35	2	Removed
389	936	-Inf	PC(O-38:5)|PC(P-38:4)	PLPC	38	5	38:5	629.16	604.65	749.302	48.2173	3	1	144.652	35	3	Removed
390	937	-Inf	PC(O-38:5)|PC(P-38:4)	PLPC	38	5	38:5	670.14	604.65	459.998	48.2173	3	-1	-144.652	35	3	Removed
386	937	-Inf	PC(O-38:5)|PC(P-38:4)	PLPC	38	5	38:5	574.14	604.65	459.998	48.2173	3	-1	-144.652	35	4	Removed
387	938	-Inf	PC(O-38:5)|PC(P-38:4)	PLPC	38	5	38:5	599.16	604.65	459.998	48.2173	3	-1	-144.652	35	4	Removed
386	937	-Inf	PC(O-38:5)|PC(P-38:4)	PLPC	38	5	38:5	574.14	604.65	749.302	48.2173	3	1	144.652	35	5	Removed
390	938	-Inf	PC(O-38:5)|PC(P-38:4)	PLPC	38	5	38:5	670.14	604.65	459.998	48.2173	3	-1	-144.652	35	5	Removed
387	941	-Inf	PC(O-38:5)|PC(P-38:4)	PLPC	38	5	38:5	599.16	604.65	749.302	48.2173	3	1	144.652	35	6	Removed
387	940	-Inf	PC(O-38:5)|PC(P-38:4)	PLPC	38	5	38:5	599.16	604.65	749.302	48.2173	3	1	144.652	35	8	Removed
389	941	-Inf	PC(O-38:5)|PC(P-38:4)	PLPC	38	5	38:5	629.16	604.65	459.998	48.2173	3	-1	-144.652	35	8	Removed
390	942	-Inf	PC(O-38:5)|PC(P-38:4)	PLPC	38	5	38:5	670.14	604.65	459.998	48.2173	3	-1	-144.652	35	8	Removed
388	935	-Inf	PC(O-38:5)|PC(P-38:4)	PLPC	38	5	38:5	599.16	604.65	749.302	48.2173	3	1	144.652	35	9	Removed
390	936	-Inf	PC(O-38:5)|PC(P-38:4)	PLPC	38	5	38:5	670.14	604.65	749.302	48.2173	3	1	144.652	35	9	Removed
388	935	-Inf	PC(O-38:5)|PC(P-38:4)	PLPC	38	5	38:5	599.16	604.65	749.302	48.2173	3	1	144.652	35	10	Removed
389	936	-Inf	PC(O-38:5)|PC(P-38:4)	PLPC	38	5	38:5	629.16	604.65	459.998	48.2173	3	-1	-144.652	35	10	Removed
389	939	-Inf	PC(O-38:5)|PC(P-38:4)	PLPC	38	5	38:5	629.16	604.65	773.411	48.2173	3.5	1	168.761	35	1	Removed
390	940	-Inf	PC(O-38:5)|PC(P-38:4)	PLPC	38	5	38:5	670.14	604.65	435.889	48.2173	3.5	-1	-168.761	35	1	Removed
389	937	-Inf	PC(O-38:5)|PC(P-38:4)	PLPC	38	5	38:5	629.16	604.65	435.889	48.2173	3.5	-1	-168.761	35	3	Removed
388	936	-Inf	PC(O-38:5)|PC(P-38:4)	PLPC	38	5	38:5	599.16	604.65	435.889	48.2173	3.5	-1	-168.761	35	4	Removed
388	939	-Inf	PC(O-38:5)|PC(P-38:4)	PLPC	38	5	38:5	599.16	604.65	435.889	48.2173	3.5	-1	-168.761	35	6	Removed
386	937	-Inf	PC(O-38:5)|PC(P-38:4)	PLPC	38	5	38:5	574.14	604.65	435.889	48.2173	3.5	-1	-168.761	35	7	Removed
387	938	-Inf	PC(O-38:5)|PC(P-38:4)	PLPC	38	5	38:5	599.16	604.65	773.411	48.2173	3.5	1	168.761	35	7	Removed
389	939	-Inf	PC(O-38:5)|PC(P-38:4)	PLPC	38	5	38:5	629.16	604.65	435.889	48.2173	3.5	-1	-168.761	35	7	Removed
387	935	-Inf	PC(O-38:5)|PC(P-38:4)	PLPC	38	5	38:5	599.16	604.65	435.889	48.2173	3.5	-1	-168.761	35	8	Removed
388	936	-Inf	PC(O-38:5)|PC(P-38:4)	PLPC	38	5	38:5	599.16	604.65	435.889	48.2173	3.5	-1	-168.761	35	8	Removed
390	937	-Inf	PC(O-38:5)|PC(P-38:4)	PLPC	38	5	38:5	670.14	604.65	435.889	48.2173	3.5	-1	-168.761	35	8	Removed
386	936	-Inf	PC(O-38:5)|PC(P-38:4)	PLPC	38	5	38:5	574.14	604.65	773.411	48.2173	3.5	1	168.761	35	9	Removed
387	937	-Inf	PC(O-38:5)|PC(P-38:4)	PLPC	38	5	38:5	599.16	604.65	435.889	48.2173	3.5	-1	-168.761	35	9	Removed
390	938	-Inf	PC(O-38:5)|PC(P-38:4)	PLPC	38	5	38:5	670.14	604.65	435.889	48.2173	3.5	-1	-168.761	35	9	Removed
386	934	-Inf	PC(O-38:5)|PC(P-38:4)	PLPC	38	5	38:5	574.14	604.65	435.889	48.2173	3.5	-1	-168.761	35	10	Removed
390	935	-Inf	PC(O-38:5)|PC(P-38:4)	PLPC	38	5	38:5	670.14	604.65	773.411	48.2173	3.5	1	168.761	35	10	Removed
390	939	-Inf	PC(O-38:5)|PC(P-38:4)	PLPC	38	5	38:5	670.14	604.65	411.781	48.2173	4	-1	-192.869	35	1	Removed
388	942	-Inf	PC(O-38:5)|PC(P-38:4)	PLPC	38	5	38:5	599.16	604.65	797.519	48.2173	4	1	192.869	35	2	Removed
387	941	-Inf	PC(O-38:5)|PC(P-38:4)	PLPC	38	5	38:5	599.16	604.65	797.519	48.2173	4	1	192.869	35	3	Removed
390	942	-Inf	PC(O-38:5)|PC(P-38:4)	PLPC	38	5	38:5	670.14	604.65	411.781	48.2173	4	-1	-192.869	35	3	Removed
388	937	-Inf	PC(O-38:5)|PC(P-38:4)	PLPC	38	5	38:5	599.16	604.65	797.519	48.2173	4	1	192.869	35	5	Removed
390	938	-Inf	PC(O-38:5)|PC(P-38:4)	PLPC	38	5	38:5	670.14	604.65	797.519	48.2173	4	1	192.869	35	5	Removed
386	933	-Inf	PC(O-38:5)|PC(P-38:4)	PLPC	38	5	38:5	574.14	604.65	797.519	48.2173	4	1	192.869	35	6	Removed
387	934	-Inf	PC(O-38:5)|PC(P-38:4)	PLPC	38	5	38:5	599.16	604.65	797.519	48.2173	4	1	192.869	35	6	Removed
387	936	-Inf	PC(O-38:5)|PC(P-38:4)	PLPC	38	5	38:5	599.16	604.65	411.781	48.2173	4	-1	-192.869	35	7	Removed
388	937	-Inf	PC(O-38:5)|PC(P-38:4)	PLPC	38	5	38:5	599.16	604.65	411.781	48.2173	4	-1	-192.869	35	7	Removed
389	938	-Inf	PC(O-38:5)|PC(P-38:4)	PLPC	38	5	38:5	629.16	604.65	797.519	48.2173	4	1	192.869	35	7	Removed
387	938	-Inf	PC(O-38:5)|PC(P-38:4)	PLPC	38	5	38:5	599.16	604.65	411.781	48.2173	4	-1	-192.869	35	8	Removed
388	939	-Inf	PC(O-38:5)|PC(P-38:4)	PLPC	38	5	38:5	599.16	604.65	797.519	48.2173	4	1	192.869	35	8	Removed
389	940	-Inf	PC(O-38:5)|PC(P-38:4)	PLPC	38	5	38:5	629.16	604.65	411.781	48.2173	4	-1	-192.869	35	8	Removed
387	936	-Inf	PC(O-38:5)|PC(P-38:4)	PLPC	38	5	38:5	599.16	604.65	411.781	48.2173	4	-1	-192.869	35	9	Removed
390	937	-Inf	PC(O-38:5)|PC(P-38:4)	PLPC	38	5	38:5	670.14	604.65	411.781	48.2173	4	-1	-192.869	35	9	Removed
386	934	-Inf	PC(O-38:5)|PC(P-38:4)	PLPC	38	5	38:5	574.14	604.65	411.781	48.2173	4	-1	-192.869	35	10	Removed
387	935	-Inf	PC(O-38:5)|PC(P-38:4)	PLPC	38	5	38:5	599.16	604.65	797.519	48.2173	4	1	192.869	35	10	Removed
388	936	-Inf	PC(O-38:5)|PC(P-38:4)	PLPC	38	5	38:5	599.16	604.65	797.519	48.2173	4	1	192.869	35	10	Removed
389	937	-Inf	PC(O-38:5)|PC(P-38:4)	PLPC	38	5	38:5	629.16	604.65	797.519	48.2173	4	1	192.869	35	10	Removed
390	938	-Inf	PC(O-38:5)|PC(P-38:4)	PLPC	38	5	38:5	670.14	604.65	411.781	48.2173	4	-1	-192.869	35	10	Removed
387	980	-Inf	PC(O-38:5)|PC(P-38:4)	PLPC	38	5	38:5	599.16	604.65	676.976	48.2173	1.5	1	72.326	45	1	Removed
389	981	-Inf	PC(O-38:5)|PC(P-38:4)	PLPC	38	5	38:5	629.16	604.65	532.324	48.2173	1.5	-1	-72.326	45	1	Removed
386	975	-Inf	PC(O-38:5)|PC(P-38:4)	PLPC	38	5	38:5	574.14	604.65	676.976	48.2173	1.5	1	72.326	45	3	Removed
388	976	-Inf	PC(O-38:5)|PC(P-38:4)	PLPC	38	5	38:5	599.16	604.65	532.324	48.2173	1.5	-1	-72.326	45	3	Removed
386	975	-Inf	PC(O-38:5)|PC(P-38:4)	PLPC	38	5	38:5	574.14	604.65	532.324	48.2173	1.5	-1	-72.326	45	6	Removed
387	976	-Inf	PC(O-38:5)|PC(P-38:4)	PLPC	38	5	38:5	599.16	604.65	532.324	48.2173	1.5	-1	-72.326	45	6	Removed
389	977	-Inf	PC(O-38:5)|PC(P-38:4)	PLPC	38	5	38:5	629.16	604.65	676.976	48.2173	1.5	1	72.326	45	6	Removed
387	978	-Inf	PC(O-38:5)|PC(P-38:4)	PLPC	38	5	38:5	599.16	604.65	532.324	48.2173	1.5	-1	-72.326	45	7	Removed
389	979	-Inf	PC(O-38:5)|PC(P-38:4)	PLPC	38	5	38:5	629.16	604.65	676.976	48.2173	1.5	1	72.326	45	7	Removed
390	980	-Inf	PC(O-38:5)|PC(P-38:4)	PLPC	38	5	38:5	670.14	604.65	676.976	48.2173	1.5	1	72.326	45	7	Removed
387	978	-Inf	PC(O-38:5)|PC(P-38:4)	PLPC	38	5	38:5	599.16	604.65	676.976	48.2173	1.5	1	72.326	45	8	Removed
388	979	-Inf	PC(O-38:5)|PC(P-38:4)	PLPC	38	5	38:5	599.16	604.65	676.976	48.2173	1.5	1	72.326	45	8	Removed
387	979	-Inf	PC(O-38:5)|PC(P-38:4)	PLPC	38	5	38:5	599.16	604.65	676.976	48.2173	1.5	1	72.326	45	9	Removed
388	980	-Inf	PC(O-38:5)|PC(P-38:4)	PLPC	38	5	38:5	599.16	604.65	676.976	48.2173	1.5	1	72.326	45	9	Removed
390	981	-Inf	PC(O-38:5)|PC(P-38:4)	PLPC	38	5	38:5	670.14	604.65	532.324	48.2173	1.5	-1	-72.326	45	9	Removed
387	978	-Inf	PC(O-38:5)|PC(P-38:4)	PLPC	38	5	38:5	599.16	604.65	532.324	48.2173	1.5	-1	-72.326	45	10	Removed
389	979	-Inf	PC(O-38:5)|PC(P-38:4)	PLPC	38	5	38:5	629.16	604.65	676.976	48.2173	1.5	1	72.326	45	10	Removed
390	980	-Inf	PC(O-38:5)|PC(P-38:4)	PLPC	38	5	38:5	670.14	604.65	532.324	48.2173	1.5	-1	-72.326	45	10	Removed
387	973	-Inf	PC(O-38:5)|PC(P-38:4)	PLPC	38	5	38:5	599.16	604.65	701.085	48.2173	2	1	96.4347	45	1	Removed
388	974	-Inf	PC(O-38:5)|PC(P-38:4)	PLPC	38	5	38:5	599.16	604.65	508.215	48.2173	2	-1	-96.4347	45	1	Removed
389	975	-Inf	PC(O-38:5)|PC(P-38:4)	PLPC	38	5	38:5	629.16	604.65	701.085	48.2173	2	1	96.4347	45	1	Removed
390	973	-Inf	PC(O-38:5)|PC(P-38:4)	PLPC	38	5	38:5	670.14	604.65	701.085	48.2173	2	1	96.4347	45	2	Removed
387	976	-Inf	PC(O-38:5)|PC(P-38:4)	PLPC	38	5	38:5	599.16	604.65	508.215	48.2173	2	-1	-96.4347	45	3	Removed
389	977	-Inf	PC(O-38:5)|PC(P-38:4)	PLPC	38	5	38:5	629.16	604.65	701.085	48.2173	2	1	96.4347	45	3	Removed
388	975	-Inf	PC(O-38:5)|PC(P-38:4)	PLPC	38	5	38:5	599.16	604.65	701.085	48.2173	2	1	96.4347	45	4	Removed
390	976	-Inf	PC(O-38:5)|PC(P-38:4)	PLPC	38	5	38:5	670.14	604.65	508.215	48.2173	2	-1	-96.4347	45	4	Removed
387	975	-Inf	PC(O-38:5)|PC(P-38:4)	PLPC	38	5	38:5	599.16	604.65	701.085	48.2173	2	1	96.4347	45	5	Removed
388	976	-Inf	PC(O-38:5)|PC(P-38:4)	PLPC	38	5	38:5	599.16	604.65	701.085	48.2173	2	1	96.4347	45	5	Removed
390	977	-Inf	PC(O-38:5)|PC(P-38:4)	PLPC	38	5	38:5	670.14	604.65	701.085	48.2173	2	1	96.4347	45	5	Removed
386	977	-Inf	PC(O-38:5)|PC(P-38:4)	PLPC	38	5	38:5	574.14	604.65	701.085	48.2173	2	1	96.4347	45	6	Removed
389	978	-Inf	PC(O-38:5)|PC(P-38:4)	PLPC	38	5	38:5	629.16	604.65	508.215	48.2173	2	-1	-96.4347	45	6	Removed
386	977	-Inf	PC(O-38:5)|PC(P-38:4)	PLPC	38	5	38:5	574.14	604.65	508.215	48.2173	2	-1	-96.4347	45	7	Removed
390	978	-Inf	PC(O-38:5)|PC(P-38:4)	PLPC	38	5	38:5	670.14	604.65	701.085	48.2173	2	1	96.4347	45	7	Removed
387	979	-Inf	PC(O-38:5)|PC(P-38:4)	PLPC	38	5	38:5	599.16	604.65	701.085	48.2173	2	1	96.4347	45	8	Removed
389	980	-Inf	PC(O-38:5)|PC(P-38:4)	PLPC	38	5	38:5	629.16	604.65	701.085	48.2173	2	1	96.4347	45	8	Removed
386	974	-Inf	PC(O-38:5)|PC(P-38:4)	PLPC	38	5	38:5	574.14	604.65	508.215	48.2173	2	-1	-96.4347	45	9	Removed
388	975	-Inf	PC(O-38:5)|PC(P-38:4)	PLPC	38	5	38:5	599.16	604.65	508.215	48.2173	2	-1	-96.4347	45	9	Removed
389	976	-Inf	PC(O-38:5)|PC(P-38:4)	PLPC	38	5	38:5	629.16	604.65	508.215	48.2173	2	-1	-96.4347	45	9	Removed
386	977	-Inf	PC(O-38:5)|PC(P-38:4)	PLPC	38	5	38:5	574.14	604.65	701.085	48.2173	2	1	96.4347	45	10	Removed
390	978	-Inf	PC(O-38:5)|PC(P-38:4)	PLPC	38	5	38:5	670.14	604.65	508.215	48.2173	2	-1	-96.4347	45	10	Removed
387	978	-Inf	PC(O-38:5)|PC(P-38:4)	PLPC	38	5	38:5	599.16	604.65	725.193	48.2173	2.5	1	120.543	45	1	Removed
388	979	-Inf	PC(O-38:5)|PC(P-38:4)	PLPC	38	5	38:5	599.16	604.65	725.193	48.2173	2.5	1	120.543	45	1	Removed
386	975	-Inf	PC(O-38:5)|PC(P-38:4)	PLPC	38	5	38:5	574.14	604.65	484.107	48.2173	2.5	-1	-120.543	45	2	Removed
390	976	-Inf	PC(O-38:5)|PC(P-38:4)	PLPC	38	5	38:5	670.14	604.65	484.107	48.2173	2.5	-1	-120.543	45	2	Removed
387	973	-Inf	PC(O-38:5)|PC(P-38:4)	PLPC	38	5	38:5	599.16	604.65	484.107	48.2173	2.5	-1	-120.543	45	3	Removed
388	974	-Inf	PC(O-38:5)|PC(P-38:4)	PLPC	38	5	38:5	599.16	604.65	484.107	48.2173	2.5	-1	-120.543	45	3	Removed
389	975	-Inf	PC(O-38:5)|PC(P-38:4)	PLPC	38	5	38:5	629.16	604.65	725.193	48.2173	2.5	1	120.543	45	3	Removed
390	976	-Inf	PC(O-38:5)|PC(P-38:4)	PLPC	38	5	38:5	670.14	604.65	725.193	48.2173	2.5	1	120.543	45	3	Removed
386	975	-Inf	PC(O-38:5)|PC(P-38:4)	PLPC	38	5	38:5	574.14	604.65	725.193	48.2173	2.5	1	120.543	45	4	Removed
387	976	-Inf	PC(O-38:5)|PC(P-38:4)	PLPC	38	5	38:5	599.16	604.65	484.107	48.2173	2.5	-1	-120.543	45	4	Removed
386	973	-Inf	PC(O-38:5)|PC(P-38:4)	PLPC	38	5	38:5	574.14	604.65	725.193	48.2173	2.5	1	120.543	45	5	Removed
387	974	-Inf	PC(O-38:5)|PC(P-38:4)	PLPC	38	5	38:5	599.16	604.65	725.193	48.2173	2.5	1	120.543	45	5	Removed
388	975	-Inf	PC(O-38:5)|PC(P-38:4)	PLPC	38	5	38:5	599.16	604.65	484.107	48.2173	2.5	-1	-120.543	45	5	Removed
390	976	-Inf	PC(O-38:5)|PC(P-38:4)	PLPC	38	5	38:5	670.14	604.65	484.107	48.2173	2.5	-1	-120.543	45	5	Removed
387	973	-Inf	PC(O-38:5)|PC(P-38:4)	PLPC	38	5	38:5	599.16	604.65	484.107	48.2173	2.5	-1	-120.543	45	6	Removed
388	974	-Inf	PC(O-38:5)|PC(P-38:4)	PLPC	38	5	38:5	599.16	604.65	725.193	48.2173	2.5	1	120.543	45	6	Removed
389	975	-Inf	PC(O-38:5)|PC(P-38:4)	PLPC	38	5	38:5	629.16	604.65	725.193	48.2173	2.5	1	120.543	45	6	Removed
386	971	-Inf	PC(O-38:5)|PC(P-38:4)	PLPC	38	5	38:5	574.14	604.65	725.193	48.2173	2.5	1	120.543	45	7	Removed
388	972	-Inf	PC(O-38:5)|PC(P-38:4)	PLPC	38	5	38:5	599.16	604.65	725.193	48.2173	2.5	1	120.543	45	7	Removed
389	973	-Inf	PC(O-38:5)|PC(P-38:4)	PLPC	38	5	38:5	629.16	604.65	725.193	48.2173	2.5	1	120.543	45	7	Removed
390	974	-Inf	PC(O-38:5)|PC(P-38:4)	PLPC	38	5	38:5	670.14	604.65	725.193	48.2173	2.5	1	120.543	45	7	Removed
386	975	-Inf	PC(O-38:5)|PC(P-38:4)	PLPC	38	5	38:5	574.14	604.65	484.107	48.2173	2.5	-1	-120.543	45	8	Removed
387	976	-Inf	PC(O-38:5)|PC(P-38:4)	PLPC	38	5	38:5	599.16	604.65	725.193	48.2173	2.5	1	120.543	45	8	Removed
388	977	-Inf	PC(O-38:5)|PC(P-38:4)	PLPC	38	5	38:5	599.16	604.65	725.193	48.2173	2.5	1	120.543	45	8	Removed
389	978	-Inf	PC(O-38:5)|PC(P-38:4)	PLPC	38	5	38:5	629.16	604.65	484.107	48.2173	2.5	-1	-120.543	45	8	Removed
390	976	-Inf	PC(O-38:5)|PC(P-38:4)	PLPC	38	5	38:5	670.14	604.65	484.107	48.2173	2.5	-1	-120.543	45	9	Removed
389	977	-Inf	PC(O-38:5)|PC(P-38:4)	PLPC	38	5	38:5	629.16	604.65	725.193	48.2173	2.5	1	120.543	45	10	Removed
390	978	-Inf	PC(O-38:5)|PC(P-38:4)	PLPC	38	5	38:5	670.14	604.65	484.107	48.2173	2.5	-1	-120.543	45	10	Removed
389	977	-Inf	PC(O-38:5)|PC(P-38:4)	PLPC	38	5	38:5	629.16	604.65	749.302	48.2173	3	1	144.652	45	1	Removed
387	977	-Inf	PC(O-38:5)|PC(P-38:4)	PLPC	38	5	38:5	599.16	604.65	459.998	48.2173	3	-1	-144.652	45	2	Removed
388	978	-Inf	PC(O-38:5)|PC(P-38:4)	PLPC	38	5	38:5	599.16	604.65	459.998	48.2173	3	-1	-144.652	45	2	Removed
389	979	-Inf	PC(O-38:5)|PC(P-38:4)	PLPC	38	5	38:5	629.16	604.65	459.998	48.2173	3	-1	-144.652	45	2	Removed
390	980	-Inf	PC(O-38:5)|PC(P-38:4)	PLPC	38	5	38:5	670.14	604.65	749.302	48.2173	3	1	144.652	45	2	Removed
389	975	-Inf	PC(O-38:5)|PC(P-38:4)	PLPC	38	5	38:5	629.16	604.65	749.302	48.2173	3	1	144.652	45	3	Removed
388	973	-Inf	PC(O-38:5)|PC(P-38:4)	PLPC	38	5	38:5	599.16	604.65	749.302	48.2173	3	1	144.652	45	4	Removed
389	974	-Inf	PC(O-38:5)|PC(P-38:4)	PLPC	38	5	38:5	629.16	604.65	459.998	48.2173	3	-1	-144.652	45	4	Removed
387	979	-Inf	PC(O-38:5)|PC(P-38:4)	PLPC	38	5	38:5	599.16	604.65	459.998	48.2173	3	-1	-144.652	45	5	Removed
386	980	-Inf	PC(O-38:5)|PC(P-38:4)	PLPC	38	5	38:5	574.14	604.65	749.302	48.2173	3	1	144.652	45	6	Removed
389	981	-Inf	PC(O-38:5)|PC(P-38:4)	PLPC	38	5	38:5	629.16	604.65	749.302	48.2173	3	1	144.652	45	6	Removed
390	982	-Inf	PC(O-38:5)|PC(P-38:4)	PLPC	38	5	38:5	670.14	604.65	749.302	48.2173	3	1	144.652	45	6	Removed
387	974	-Inf	PC(O-38:5)|PC(P-38:4)	PLPC	38	5	38:5	599.16	604.65	749.302	48.2173	3	1	144.652	45	7	Removed
388	975	-Inf	PC(O-38:5)|PC(P-38:4)	PLPC	38	5	38:5	599.16	604.65	459.998	48.2173	3	-1	-144.652	45	7	Removed
389	976	-Inf	PC(O-38:5)|PC(P-38:4)	PLPC	38	5	38:5	629.16	604.65	749.302	48.2173	3	1	144.652	45	7	Removed
390	977	-Inf	PC(O-38:5)|PC(P-38:4)	PLPC	38	5	38:5	670.14	604.65	749.302	48.2173	3	1	144.652	45	7	Removed
386	975	-Inf	PC(O-38:5)|PC(P-38:4)	PLPC	38	5	38:5	574.14	604.65	749.302	48.2173	3	1	144.652	45	8	Removed
390	976	-Inf	PC(O-38:5)|PC(P-38:4)	PLPC	38	5	38:5	670.14	604.65	749.302	48.2173	3	1	144.652	45	8	Removed
389	978	-Inf	PC(O-38:5)|PC(P-38:4)	PLPC	38	5	38:5	629.16	604.65	749.302	48.2173	3	1	144.652	45	9	Removed
386	973	-Inf	PC(O-38:5)|PC(P-38:4)	PLPC	38	5	38:5	574.14	604.65	749.302	48.2173	3	1	144.652	45	10	Removed
387	974	-Inf	PC(O-38:5)|PC(P-38:4)	PLPC	38	5	38:5	599.16	604.65	749.302	48.2173	3	1	144.652	45	10	Removed
390	975	-Inf	PC(O-38:5)|PC(P-38:4)	PLPC	38	5	38:5	670.14	604.65	459.998	48.2173	3	-1	-144.652	45	10	Removed
388	979	-Inf	PC(O-38:5)|PC(P-38:4)	PLPC	38	5	38:5	599.16	604.65	773.411	48.2173	3.5	1	168.761	45	1	Removed
390	980	-Inf	PC(O-38:5)|PC(P-38:4)	PLPC	38	5	38:5	670.14	604.65	435.889	48.2173	3.5	-1	-168.761	45	1	Removed
388	976	-Inf	PC(O-38:5)|PC(P-38:4)	PLPC	38	5	38:5	599.16	604.65	435.889	48.2173	3.5	-1	-168.761	45	2	Removed
390	977	-Inf	PC(O-38:5)|PC(P-38:4)	PLPC	38	5	38:5	670.14	604.65	773.411	48.2173	3.5	1	168.761	45	2	Removed
389	974	-Inf	PC(O-38:5)|PC(P-38:4)	PLPC	38	5	38:5	629.16	604.65	773.411	48.2173	3.5	1	168.761	45	3	Removed
387	974	-Inf	PC(O-38:5)|PC(P-38:4)	PLPC	38	5	38:5	599.16	604.65	773.411	48.2173	3.5	1	168.761	45	4	Removed
390	975	-Inf	PC(O-38:5)|PC(P-38:4)	PLPC	38	5	38:5	670.14	604.65	773.411	48.2173	3.5	1	168.761	45	4	Removed
389	978	-Inf	PC(O-38:5)|PC(P-38:4)	PLPC	38	5	38:5	629.16	604.65	435.889	48.2173	3.5	-1	-168.761	45	5	Removed
386	974	-Inf	PC(O-38:5)|PC(P-38:4)	PLPC	38	5	38:5	574.14	604.65	773.411	48.2173	3.5	1	168.761	45	6	Removed
388	975	-Inf	PC(O-38:5)|PC(P-38:4)	PLPC	38	5	38:5	599.16	604.65	773.411	48.2173	3.5	1	168.761	45	6	Removed
389	976	-Inf	PC(O-38:5)|PC(P-38:4)	PLPC	38	5	38:5	629.16	604.65	435.889	48.2173	3.5	-1	-168.761	45	6	Removed
390	977	-Inf	PC(O-38:5)|PC(P-38:4)	PLPC	38	5	38:5	670.14	604.65	435.889	48.2173	3.5	-1	-168.761	45	6	Removed
386	978	-Inf	PC(O-38:5)|PC(P-38:4)	PLPC	38	5	38:5	574.14	604.65	435.889	48.2173	3.5	-1	-168.761	45	7	Removed
390	979	-Inf	PC(O-38:5)|PC(P-38:4)	PLPC	38	5	38:5	670.14	604.65	435.889	48.2173	3.5	-1	-168.761	45	7	Removed
386	975	-Inf	PC(O-38:5)|PC(P-38:4)	PLPC	38	5	38:5	574.14	604.65	435.889	48.2173	3.5	-1	-168.761	45	8	Removed
387	976	-Inf	PC(O-38:5)|PC(P-38:4)	PLPC	38	5	38:5	599.16	604.65	773.411	48.2173	3.5	1	168.761	45	8	Removed
388	977	-Inf	PC(O-38:5)|PC(P-38:4)	PLPC	38	5	38:5	599.16	604.65	773.411	48.2173	3.5	1	168.761	45	8	Removed
389	973	-Inf	PC(O-38:5)|PC(P-38:4)	PLPC	38	5	38:5	629.16	604.65	435.889	48.2173	3.5	-1	-168.761	45	9	Removed
390	974	-Inf	PC(O-38:5)|PC(P-38:4)	PLPC	38	5	38:5	670.14	604.65	435.889	48.2173	3.5	-1	-168.761	45	9	Removed
387	976	-Inf	PC(O-38:5)|PC(P-38:4)	PLPC	38	5	38:5	599.16	604.65	773.411	48.2173	3.5	1	168.761	45	10	Removed
386	977	-Inf	PC(O-38:5)|PC(P-38:4)	PLPC	38	5	38:5	574.14	604.65	797.519	48.2173	4	1	192.869	45	1	Removed
389	978	-Inf	PC(O-38:5)|PC(P-38:4)	PLPC	38	5	38:5	629.16	604.65	411.781	48.2173	4	-1	-192.869	45	1	Removed
386	973	-Inf	PC(O-38:5)|PC(P-38:4)	PLPC	38	5	38:5	574.14	604.65	797.519	48.2173	4	1	192.869	45	2	Removed
387	974	-Inf	PC(O-38:5)|PC(P-38:4)	PLPC	38	5	38:5	599.16	604.65	797.519	48.2173	4	1	192.869	45	2	Removed
388	975	-Inf	PC(O-38:5)|PC(P-38:4)	PLPC	38	5	38:5	599.16	604.65	797.519	48.2173	4	1	192.869	45	2	Removed
390	976	-Inf	PC(O-38:5)|PC(P-38:4)	PLPC	38	5	38:5	670.14	604.65	797.519	48.2173	4	1	192.869	45	2	Removed
386	976	-Inf	PC(O-38:5)|PC(P-38:4)	PLPC	38	5	38:5	574.14	604.65	411.781	48.2173	4	-1	-192.869	45	3	Removed
387	977	-Inf	PC(O-38:5)|PC(P-38:4)	PLPC	38	5	38:5	599.16	604.65	797.519	48.2173	4	1	192.869	45	3	Removed
388	978	-Inf	PC(O-38:5)|PC(P-38:4)	PLPC	38	5	38:5	599.16	604.65	411.781	48.2173	4	-1	-192.869	45	3	Removed
386	976	-Inf	PC(O-38:5)|PC(P-38:4)	PLPC	38	5	38:5	574.14	604.65	411.781	48.2173	4	-1	-192.869	45	4	Removed
387	977	-Inf	PC(O-38:5)|PC(P-38:4)	PLPC	38	5	38:5	599.16	604.65	797.519	48.2173	4	1	192.869	45	4	Removed
390	978	-Inf	PC(O-38:5)|PC(P-38:4)	PLPC	38	5	38:5	670.14	604.65	411.781	48.2173	4	-1	-192.869	45	4	Removed
387	979	-Inf	PC(O-38:5)|PC(P-38:4)	PLPC	38	5	38:5	599.16	604.65	797.519	48.2173	4	1	192.869	45	5	Removed
388	973	-Inf	PC(O-38:5)|PC(P-38:4)	PLPC	38	5	38:5	599.16	604.65	411.781	48.2173	4	-1	-192.869	45	6	Removed
390	974	-Inf	PC(O-38:5)|PC(P-38:4)	PLPC	38	5	38:5	670.14	604.65	797.519	48.2173	4	1	192.869	45	6	Removed
386	973	-Inf	PC(O-38:5)|PC(P-38:4)	PLPC	38	5	38:5	574.14	604.65	411.781	48.2173	4	-1	-192.869	45	7	Removed
387	974	-Inf	PC(O-38:5)|PC(P-38:4)	PLPC	38	5	38:5	599.16	604.65	411.781	48.2173	4	-1	-192.869	45	7	Removed
389	975	-Inf	PC(O-38:5)|PC(P-38:4)	PLPC	38	5	38:5	629.16	604.65	411.781	48.2173	4	-1	-192.869	45	7	Removed
390	976	-Inf	PC(O-38:5)|PC(P-38:4)	PLPC	38	5	38:5	670.14	604.65	411.781	48.2173	4	-1	-192.869	45	7	Removed
386	973	-Inf	PC(O-38:5)|PC(P-38:4)	PLPC	38	5	38:5	574.14	604.65	797.519	48.2173	4	1	192.869	45	8	Removed
388	974	-Inf	PC(O-38:5)|PC(P-38:4)	PLPC	38	5	38:5	599.16	604.65	411.781	48.2173	4	-1	-192.869	45	8	Removed
390	975	-Inf	PC(O-38:5)|PC(P-38:4)	PLPC	38	5	38:5	670.14	604.65	797.519	48.2173	4	1	192.869	45	8	Removed
386	975	-Inf	PC(O-38:5)|PC(P-38:4)	PLPC	38	5	38:5	574.14	604.65	797.519	48.2173	4	1	192.869	45	9	Removed
387	976	-Inf	PC(O-38:5)|PC(P-38:4)	PLPC	38	5	38:5	599.16	604.65	411.781	48.2173	4	-1	-192.869	45	9	Removed
388	977	-Inf	PC(O-38:5)|PC(P-38:4)	PLPC	38	5	38:5	599.16	604.65	411.781	48.2173	4	-1	-192.869	45	9	Removed
390	978	-Inf	PC(O-38:5)|PC(P-38:4)	PLPC	38	5	38:5	670.14	604.65	411.781	48.2173	4	-1	-192.869	45	9	Removed
387	973	-Inf	PC(O-38:5)|PC(P-38:4)	PLPC	38	5	38:5	599.16	604.65	797.519	48.2173	4	1	192.869	45	10	Removed
389	974	-Inf	PC(O-38:5)|PC(P-38:4)	PLPC	38	5	38:5	629.16	604.65	797.519	48.2173	4	1	192.869	45	10	Removed
390	975	-Inf	PC(O-38:5)|PC(P-38:4)	PLPC	38	5	38:5	670.14	604.65	411.781	48.2173	4	-1	-192.869	45	10	Removed
394	822	-Inf	PC(O-38:6)|PC(P-38:5)	PLPC	38	6	38:6	517.14	510.78	438.454	48.2173	1.5	-1	-72.326	5	4	Removed
391	822	-Inf	PC(O-38:6)|PC(P-38:5)	PLPC	38	6	38:6	479.1	510.78	607.215	48.2173	2	1	96.4347	5	5	Removed
394	822	-Inf	PC(O-38:6)|PC(P-38:5)	PLPC	38	6	38:6	517.14	510.78	631.323	48.2173	2.5	1	120.543	5	7	Removed
392	822	-Inf	PC(O-38:6)|PC(P-38:5)	PLPC	38	6	38:6	479.1	510.78	631.323	48.2173	2.5	1	120.543	5	8	Removed
394	821	-Inf	PC(O-38:6)|PC(P-38:5)	PLPC	38	6	38:6	517.14	510.78	655.432	48.2173	3	1	144.652	5	6	Removed
394	821	-Inf	PC(O-38:6)|PC(P-38:5)	PLPC	38	6	38:6	517.14	510.78	703.649	48.2173	4	1	192.869	5	2	Removed
391	821	-Inf	PC(O-38:6)|PC(P-38:5)	PLPC	38	6	38:6	479.1	510.78	703.649	48.2173	4	1	192.869	5	4	Removed
391	821	-Inf	PC(O-38:6)|PC(P-38:5)	PLPC	38	6	38:6	479.1	510.78	703.649	48.2173	4	1	192.869	5	6	Removed
392	860	-Inf	PC(O-38:6)|PC(P-38:5)	PLPC	38	6	38:6	479.1	510.78	438.454	48.2173	1.5	-1	-72.326	15	1	Removed
393	861	-Inf	PC(O-38:6)|PC(P-38:5)	PLPC	38	6	38:6	517.14	510.78	583.106	48.2173	1.5	1	72.326	15	1	Removed
391	861	-Inf	PC(O-38:6)|PC(P-38:5)	PLPC	38	6	38:6	479.1	510.78	583.106	48.2173	1.5	1	72.326	15	4	Removed
393	862	-Inf	PC(O-38:6)|PC(P-38:5)	PLPC	38	6	38:6	517.14	510.78	583.106	48.2173	1.5	1	72.326	15	4	Removed
391	859	-Inf	PC(O-38:6)|PC(P-38:5)	PLPC	38	6	38:6	479.1	510.78	438.454	48.2173	1.5	-1	-72.326	15	5	Removed
391	862	-Inf	PC(O-38:6)|PC(P-38:5)	PLPC	38	6	38:6	479.1	510.78	583.106	48.2173	1.5	1	72.326	15	7	Removed
393	862	-Inf	PC(O-38:6)|PC(P-38:5)	PLPC	38	6	38:6	517.14	510.78	583.106	48.2173	1.5	1	72.326	15	8	Removed
394	863	-Inf	PC(O-38:6)|PC(P-38:5)	PLPC	38	6	38:6	517.14	510.78	438.454	48.2173	1.5	-1	-72.326	15	8	Removed
393	862	-Inf	PC(O-38:6)|PC(P-38:5)	PLPC	38	6	38:6	517.14	510.78	583.106	48.2173	1.5	1	72.326	15	10	Removed
391	862	-Inf	PC(O-38:6)|PC(P-38:5)	PLPC	38	6	38:6	479.1	510.78	607.215	48.2173	2	1	96.4347	15	2	Removed
391	860	-Inf	PC(O-38:6)|PC(P-38:5)	PLPC	38	6	38:6	479.1	510.78	414.345	48.2173	2	-1	-96.4347	15	3	Removed
393	861	-Inf	PC(O-38:6)|PC(P-38:5)	PLPC	38	6	38:6	517.14	510.78	414.345	48.2173	2	-1	-96.4347	15	3	Removed
391	862	-Inf	PC(O-38:6)|PC(P-38:5)	PLPC	38	6	38:6	479.1	510.78	607.215	48.2173	2	1	96.4347	15	7	Removed
392	863	-Inf	PC(O-38:6)|PC(P-38:5)	PLPC	38	6	38:6	479.1	510.78	631.323	48.2173	2.5	1	120.543	15	3	Removed
393	864	-Inf	PC(O-38:6)|PC(P-38:5)	PLPC	38	6	38:6	517.14	510.78	631.323	48.2173	2.5	1	120.543	15	3	Removed
393	861	-Inf	PC(O-38:6)|PC(P-38:5)	PLPC	38	6	38:6	517.14	510.78	631.323	48.2173	2.5	1	120.543	15	6	Removed
394	862	-Inf	PC(O-38:6)|PC(P-38:5)	PLPC	38	6	38:6	517.14	510.78	631.323	48.2173	2.5	1	120.543	15	6	Removed
393	862	-Inf	PC(O-38:6)|PC(P-38:5)	PLPC	38	6	38:6	517.14	510.78	390.237	48.2173	2.5	-1	-120.543	15	7	Removed
392	862	-Inf	PC(O-38:6)|PC(P-38:5)	PLPC	38	6	38:6	479.1	510.78	631.323	48.2173	2.5	1	120.543	15	9	Removed
392	861	-Inf	PC(O-38:6)|PC(P-38:5)	PLPC	38	6	38:6	479.1	510.78	631.323	48.2173	2.5	1	120.543	15	10	Removed
393	862	-Inf	PC(O-38:6)|PC(P-38:5)	PLPC	38	6	38:6	517.14	510.78	631.323	48.2173	2.5	1	120.543	15	10	Removed
392	863	-Inf	PC(O-38:6)|PC(P-38:5)	PLPC	38	6	38:6	479.1	510.78	655.432	48.2173	3	1	144.652	15	1	Removed
391	862	-Inf	PC(O-38:6)|PC(P-38:5)	PLPC	38	6	38:6	479.1	510.78	655.432	48.2173	3	1	144.652	15	7	Removed
391	858	-Inf	PC(O-38:6)|PC(P-38:5)	PLPC	38	6	38:6	479.1	510.78	655.432	48.2173	3	1	144.652	15	8	Removed
392	859	-Inf	PC(O-38:6)|PC(P-38:5)	PLPC	38	6	38:6	479.1	510.78	655.432	48.2173	3	1	144.652	15	8	Removed
393	860	-Inf	PC(O-38:6)|PC(P-38:5)	PLPC	38	6	38:6	517.14	510.78	655.432	48.2173	3	1	144.652	15	8	Removed
394	859	-Inf	PC(O-38:6)|PC(P-38:5)	PLPC	38	6	38:6	517.14	510.78	655.432	48.2173	3	1	144.652	15	9	Removed
392	861	-Inf	PC(O-38:6)|PC(P-38:5)	PLPC	38	6	38:6	479.1	510.78	342.019	48.2173	3.5	-1	-168.761	15	2	Removed
392	860	-Inf	PC(O-38:6)|PC(P-38:5)	PLPC	38	6	38:6	479.1	510.78	679.541	48.2173	3.5	1	168.761	15	3	Removed
391	860	-Inf	PC(O-38:6)|PC(P-38:5)	PLPC	38	6	38:6	479.1	510.78	317.911	48.2173	4	-1	-192.869	15	3	Removed
391	861	-Inf	PC(O-38:6)|PC(P-38:5)	PLPC	38	6	38:6	479.1	510.78	703.649	48.2173	4	1	192.869	15	4	Removed
391	863	-Inf	PC(O-38:6)|PC(P-38:5)	PLPC	38	6	38:6	479.1	510.78	703.649	48.2173	4	1	192.869	15	7	Removed
391	860	-Inf	PC(O-38:6)|PC(P-38:5)	PLPC	38	6	38:6	479.1	510.78	703.649	48.2173	4	1	192.869	15	8	Removed
392	861	-Inf	PC(O-38:6)|PC(P-38:5)	PLPC	38	6	38:6	479.1	510.78	317.911	48.2173	4	-1	-192.869	15	8	Removed
393	861	-Inf	PC(O-38:6)|PC(P-38:5)	PLPC	38	6	38:6	517.14	510.78	703.649	48.2173	4	1	192.869	15	9	Removed
394	864	-Inf	PC(O-38:6)|PC(P-38:5)	PLPC	38	6	38:6	517.14	510.78	703.649	48.2173	4	1	192.869	15	10	Removed
391	904	-Inf	PC(O-38:6)|PC(P-38:5)	PLPC	38	6	38:6	479.1	510.78	583.106	48.2173	1.5	1	72.326	25	1	Removed
391	899	-Inf	PC(O-38:6)|PC(P-38:5)	PLPC	38	6	38:6	479.1	510.78	583.106	48.2173	1.5	1	72.326	25	2	Removed
394	900	-Inf	PC(O-38:6)|PC(P-38:5)	PLPC	38	6	38:6	517.14	510.78	583.106	48.2173	1.5	1	72.326	25	2	Removed
392	903	-Inf	PC(O-38:6)|PC(P-38:5)	PLPC	38	6	38:6	479.1	510.78	438.454	48.2173	1.5	-1	-72.326	25	3	Removed
393	904	-Inf	PC(O-38:6)|PC(P-38:5)	PLPC	38	6	38:6	517.14	510.78	583.106	48.2173	1.5	1	72.326	25	3	Removed
394	905	-Inf	PC(O-38:6)|PC(P-38:5)	PLPC	38	6	38:6	517.14	510.78	438.454	48.2173	1.5	-1	-72.326	25	3	Removed
391	902	-Inf	PC(O-38:6)|PC(P-38:5)	PLPC	38	6	38:6	479.1	510.78	583.106	48.2173	1.5	1	72.326	25	9	Removed
392	903	-Inf	PC(O-38:6)|PC(P-38:5)	PLPC	38	6	38:6	479.1	510.78	583.106	48.2173	1.5	1	72.326	25	9	Removed
394	904	-Inf	PC(O-38:6)|PC(P-38:5)	PLPC	38	6	38:6	517.14	510.78	438.454	48.2173	1.5	-1	-72.326	25	9	Removed
392	905	-Inf	PC(O-38:6)|PC(P-38:5)	PLPC	38	6	38:6	479.1	510.78	438.454	48.2173	1.5	-1	-72.326	25	10	Removed
392	900	-Inf	PC(O-38:6)|PC(P-38:5)	PLPC	38	6	38:6	479.1	510.78	607.215	48.2173	2	1	96.4347	25	1	Removed
394	902	-Inf	PC(O-38:6)|PC(P-38:5)	PLPC	38	6	38:6	517.14	510.78	414.345	48.2173	2	-1	-96.4347	25	3	Removed
391	904	-Inf	PC(O-38:6)|PC(P-38:5)	PLPC	38	6	38:6	479.1	510.78	414.345	48.2173	2	-1	-96.4347	25	4	Removed
394	905	-Inf	PC(O-38:6)|PC(P-38:5)	PLPC	38	6	38:6	517.14	510.78	607.215	48.2173	2	1	96.4347	25	4	Removed
391	902	-Inf	PC(O-38:6)|PC(P-38:5)	PLPC	38	6	38:6	479.1	510.78	414.345	48.2173	2	-1	-96.4347	25	5	Removed
393	903	-Inf	PC(O-38:6)|PC(P-38:5)	PLPC	38	6	38:6	517.14	510.78	414.345	48.2173	2	-1	-96.4347	25	5	Removed
391	901	-Inf	PC(O-38:6)|PC(P-38:5)	PLPC	38	6	38:6	479.1	510.78	607.215	48.2173	2	1	96.4347	25	6	Removed
392	902	-Inf	PC(O-38:6)|PC(P-38:5)	PLPC	38	6	38:6	479.1	510.78	607.215	48.2173	2	1	96.4347	25	6	Removed
393	899	-Inf	PC(O-38:6)|PC(P-38:5)	PLPC	38	6	38:6	517.14	510.78	414.345	48.2173	2	-1	-96.4347	25	9	Removed
394	900	-Inf	PC(O-38:6)|PC(P-38:5)	PLPC	38	6	38:6	517.14	510.78	607.215	48.2173	2	1	96.4347	25	9	Removed
391	902	-Inf	PC(O-38:6)|PC(P-38:5)	PLPC	38	6	38:6	479.1	510.78	414.345	48.2173	2	-1	-96.4347	25	10	Removed
393	903	-Inf	PC(O-38:6)|PC(P-38:5)	PLPC	38	6	38:6	517.14	510.78	607.215	48.2173	2	1	96.4347	25	10	Removed
394	904	-Inf	PC(O-38:6)|PC(P-38:5)	PLPC	38	6	38:6	517.14	510.78	414.345	48.2173	2	-1	-96.4347	25	10	Removed
394	904	-Inf	PC(O-38:6)|PC(P-38:5)	PLPC	38	6	38:6	517.14	510.78	631.323	48.2173	2.5	1	120.543	25	3	Removed
392	905	-Inf	PC(O-38:6)|PC(P-38:5)	PLPC	38	6	38:6	479.1	510.78	631.323	48.2173	2.5	1	120.543	25	4	Removed
392	901	-Inf	PC(O-38:6)|PC(P-38:5)	PLPC	38	6	38:6	479.1	510.78	390.237	48.2173	2.5	-1	-120.543	25	6	Removed
391	903	-Inf	PC(O-38:6)|PC(P-38:5)	PLPC	38	6	38:6	479.1	510.78	631.323	48.2173	2.5	1	120.543	25	7	Removed
392	902	-Inf	PC(O-38:6)|PC(P-38:5)	PLPC	38	6	38:6	479.1	510.78	390.237	48.2173	2.5	-1	-120.543	25	8	Removed
393	906	-Inf	PC(O-38:6)|PC(P-38:5)	PLPC	38	6	38:6	517.14	510.78	631.323	48.2173	2.5	1	120.543	25	10	Removed
394	901	-Inf	PC(O-38:6)|PC(P-38:5)	PLPC	38	6	38:6	517.14	510.78	655.432	48.2173	3	1	144.652	25	2	Removed
391	902	-Inf	PC(O-38:6)|PC(P-38:5)	PLPC	38	6	38:6	479.1	510.78	366.128	48.2173	3	-1	-144.652	25	4	Removed
393	903	-Inf	PC(O-38:6)|PC(P-38:5)	PLPC	38	6	38:6	517.14	510.78	366.128	48.2173	3	-1	-144.652	25	4	Removed
391	904	-Inf	PC(O-38:6)|PC(P-38:5)	PLPC	38	6	38:6	479.1	510.78	655.432	48.2173	3	1	144.652	25	5	Removed
393	905	-Inf	PC(O-38:6)|PC(P-38:5)	PLPC	38	6	38:6	517.14	510.78	655.432	48.2173	3	1	144.652	25	5	Removed
391	896	-Inf	PC(O-38:6)|PC(P-38:5)	PLPC	38	6	38:6	479.1	510.78	366.128	48.2173	3	-1	-144.652	25	6	Removed
392	897	-Inf	PC(O-38:6)|PC(P-38:5)	PLPC	38	6	38:6	479.1	510.78	655.432	48.2173	3	1	144.652	25	6	Removed
393	898	-Inf	PC(O-38:6)|PC(P-38:5)	PLPC	38	6	38:6	517.14	510.78	366.128	48.2173	3	-1	-144.652	25	6	Removed
394	899	-Inf	PC(O-38:6)|PC(P-38:5)	PLPC	38	6	38:6	517.14	510.78	655.432	48.2173	3	1	144.652	25	6	Removed
392	901	-Inf	PC(O-38:6)|PC(P-38:5)	PLPC	38	6	38:6	479.1	510.78	655.432	48.2173	3	1	144.652	25	8	Removed
393	902	-Inf	PC(O-38:6)|PC(P-38:5)	PLPC	38	6	38:6	517.14	510.78	655.432	48.2173	3	1	144.652	25	8	Removed
391	901	-Inf	PC(O-38:6)|PC(P-38:5)	PLPC	38	6	38:6	479.1	510.78	655.432	48.2173	3	1	144.652	25	9	Removed
393	902	-Inf	PC(O-38:6)|PC(P-38:5)	PLPC	38	6	38:6	517.14	510.78	366.128	48.2173	3	-1	-144.652	25	9	Removed
394	901	-Inf	PC(O-38:6)|PC(P-38:5)	PLPC	38	6	38:6	517.14	510.78	342.019	48.2173	3.5	-1	-168.761	25	3	Removed
394	905	-Inf	PC(O-38:6)|PC(P-38:5)	PLPC	38	6	38:6	517.14	510.78	342.019	48.2173	3.5	-1	-168.761	25	4	Removed
391	902	-Inf	PC(O-38:6)|PC(P-38:5)	PLPC	38	6	38:6	479.1	510.78	342.019	48.2173	3.5	-1	-168.761	25	5	Removed
392	903	-Inf	PC(O-38:6)|PC(P-38:5)	PLPC	38	6	38:6	479.1	510.78	342.019	48.2173	3.5	-1	-168.761	25	5	Removed
393	903	-Inf	PC(O-38:6)|PC(P-38:5)	PLPC	38	6	38:6	517.14	510.78	342.019	48.2173	3.5	-1	-168.761	25	7	Removed
394	904	-Inf	PC(O-38:6)|PC(P-38:5)	PLPC	38	6	38:6	517.14	510.78	679.541	48.2173	3.5	1	168.761	25	7	Removed
391	902	-Inf	PC(O-38:6)|PC(P-38:5)	PLPC	38	6	38:6	479.1	510.78	679.541	48.2173	3.5	1	168.761	25	8	Removed
392	903	-Inf	PC(O-38:6)|PC(P-38:5)	PLPC	38	6	38:6	479.1	510.78	679.541	48.2173	3.5	1	168.761	25	8	Removed
393	904	-Inf	PC(O-38:6)|PC(P-38:5)	PLPC	38	6	38:6	517.14	510.78	342.019	48.2173	3.5	-1	-168.761	25	8	Removed
391	899	-Inf	PC(O-38:6)|PC(P-38:5)	PLPC	38	6	38:6	479.1	510.78	342.019	48.2173	3.5	-1	-168.761	25	9	Removed
393	902	-Inf	PC(O-38:6)|PC(P-38:5)	PLPC	38	6	38:6	517.14	510.78	342.019	48.2173	3.5	-1	-168.761	25	10	Removed
391	903	-Inf	PC(O-38:6)|PC(P-38:5)	PLPC	38	6	38:6	479.1	510.78	317.911	48.2173	4	-1	-192.869	25	1	Removed
392	901	-Inf	PC(O-38:6)|PC(P-38:5)	PLPC	38	6	38:6	479.1	510.78	703.649	48.2173	4	1	192.869	25	2	Removed
394	902	-Inf	PC(O-38:6)|PC(P-38:5)	PLPC	38	6	38:6	517.14	510.78	703.649	48.2173	4	1	192.869	25	2	Removed
393	902	-Inf	PC(O-38:6)|PC(P-38:5)	PLPC	38	6	38:6	517.14	510.78	317.911	48.2173	4	-1	-192.869	25	3	Removed
394	903	-Inf	PC(O-38:6)|PC(P-38:5)	PLPC	38	6	38:6	517.14	510.78	317.911	48.2173	4	-1	-192.869	25	3	Removed
391	902	-Inf	PC(O-38:6)|PC(P-38:5)	PLPC	38	6	38:6	479.1	510.78	703.649	48.2173	4	1	192.869	25	6	Removed
393	903	-Inf	PC(O-38:6)|PC(P-38:5)	PLPC	38	6	38:6	517.14	510.78	703.649	48.2173	4	1	192.869	25	6	Removed
391	901	-Inf	PC(O-38:6)|PC(P-38:5)	PLPC	38	6	38:6	479.1	510.78	703.649	48.2173	4	1	192.869	25	7	Removed
394	902	-Inf	PC(O-38:6)|PC(P-38:5)	PLPC	38	6	38:6	517.14	510.78	317.911	48.2173	4	-1	-192.869	25	7	Removed
393	904	-Inf	PC(O-38:6)|PC(P-38:5)	PLPC	38	6	38:6	517.14	510.78	317.911	48.2173	4	-1	-192.869	25	8	Removed
391	903	-Inf	PC(O-38:6)|PC(P-38:5)	PLPC	38	6	38:6	479.1	510.78	703.649	48.2173	4	1	192.869	25	9	Removed
394	904	-Inf	PC(O-38:6)|PC(P-38:5)	PLPC	38	6	38:6	517.14	510.78	317.911	48.2173	4	-1	-192.869	25	9	Removed
392	938	-Inf	PC(O-38:6)|PC(P-38:5)	PLPC	38	6	38:6	479.1	510.78	583.106	48.2173	1.5	1	72.326	35	1	Removed
391	937	-Inf	PC(O-38:6)|PC(P-38:5)	PLPC	38	6	38:6	479.1	510.78	438.454	48.2173	1.5	-1	-72.326	35	3	Removed
392	938	-Inf	PC(O-38:6)|PC(P-38:5)	PLPC	38	6	38:6	479.1	510.78	583.106	48.2173	1.5	1	72.326	35	3	Removed
394	939	-Inf	PC(O-38:6)|PC(P-38:5)	PLPC	38	6	38:6	517.14	510.78	438.454	48.2173	1.5	-1	-72.326	35	3	Removed
393	940	-Inf	PC(O-38:6)|PC(P-38:5)	PLPC	38	6	38:6	517.14	510.78	438.454	48.2173	1.5	-1	-72.326	35	5	Removed
393	943	-Inf	PC(O-38:6)|PC(P-38:5)	PLPC	38	6	38:6	517.14	510.78	438.454	48.2173	1.5	-1	-72.326	35	6	Removed
392	939	-Inf	PC(O-38:6)|PC(P-38:5)	PLPC	38	6	38:6	479.1	510.78	583.106	48.2173	1.5	1	72.326	35	7	Removed
393	941	-Inf	PC(O-38:6)|PC(P-38:5)	PLPC	38	6	38:6	517.14	510.78	583.106	48.2173	1.5	1	72.326	35	8	Removed
391	941	-Inf	PC(O-38:6)|PC(P-38:5)	PLPC	38	6	38:6	479.1	510.78	583.106	48.2173	1.5	1	72.326	35	9	Removed
392	942	-Inf	PC(O-38:6)|PC(P-38:5)	PLPC	38	6	38:6	479.1	510.78	438.454	48.2173	1.5	-1	-72.326	35	9	Removed
393	943	-Inf	PC(O-38:6)|PC(P-38:5)	PLPC	38	6	38:6	517.14	510.78	583.106	48.2173	1.5	1	72.326	35	9	Removed
394	941	-Inf	PC(O-38:6)|PC(P-38:5)	PLPC	38	6	38:6	517.14	510.78	607.215	48.2173	2	1	96.4347	35	2	Removed
392	939	-Inf	PC(O-38:6)|PC(P-38:5)	PLPC	38	6	38:6	479.1	510.78	414.345	48.2173	2	-1	-96.4347	35	3	Removed
392	937	-Inf	PC(O-38:6)|PC(P-38:5)	PLPC	38	6	38:6	479.1	510.78	607.215	48.2173	2	1	96.4347	35	4	Removed
393	938	-Inf	PC(O-38:6)|PC(P-38:5)	PLPC	38	6	38:6	517.14	510.78	607.215	48.2173	2	1	96.4347	35	4	Removed
391	945	-Inf	PC(O-38:6)|PC(P-38:5)	PLPC	38	6	38:6	479.1	510.78	607.215	48.2173	2	1	96.4347	35	5	Removed
393	946	-Inf	PC(O-38:6)|PC(P-38:5)	PLPC	38	6	38:6	517.14	510.78	414.345	48.2173	2	-1	-96.4347	35	5	Removed
393	937	-Inf	PC(O-38:6)|PC(P-38:5)	PLPC	38	6	38:6	517.14	510.78	414.345	48.2173	2	-1	-96.4347	35	6	Removed
392	938	-Inf	PC(O-38:6)|PC(P-38:5)	PLPC	38	6	38:6	479.1	510.78	607.215	48.2173	2	1	96.4347	35	7	Removed
394	939	-Inf	PC(O-38:6)|PC(P-38:5)	PLPC	38	6	38:6	517.14	510.78	607.215	48.2173	2	1	96.4347	35	7	Removed
392	942	-Inf	PC(O-38:6)|PC(P-38:5)	PLPC	38	6	38:6	479.1	510.78	414.345	48.2173	2	-1	-96.4347	35	9	Removed
393	943	-Inf	PC(O-38:6)|PC(P-38:5)	PLPC	38	6	38:6	517.14	510.78	607.215	48.2173	2	1	96.4347	35	9	Removed
394	944	-Inf	PC(O-38:6)|PC(P-38:5)	PLPC	38	6	38:6	517.14	510.78	607.215	48.2173	2	1	96.4347	35	9	Removed
392	941	-Inf	PC(O-38:6)|PC(P-38:5)	PLPC	38	6	38:6	479.1	510.78	607.215	48.2173	2	1	96.4347	35	10	Removed
394	942	-Inf	PC(O-38:6)|PC(P-38:5)	PLPC	38	6	38:6	517.14	510.78	607.215	48.2173	2	1	96.4347	35	10	Removed
391	935	-Inf	PC(O-38:6)|PC(P-38:5)	PLPC	38	6	38:6	479.1	510.78	390.237	48.2173	2.5	-1	-120.543	35	1	Removed
394	941	-Inf	PC(O-38:6)|PC(P-38:5)	PLPC	38	6	38:6	517.14	510.78	390.237	48.2173	2.5	-1	-120.543	35	2	Removed
391	940	-Inf	PC(O-38:6)|PC(P-38:5)	PLPC	38	6	38:6	479.1	510.78	631.323	48.2173	2.5	1	120.543	35	3	Removed
392	941	-Inf	PC(O-38:6)|PC(P-38:5)	PLPC	38	6	38:6	479.1	510.78	390.237	48.2173	2.5	-1	-120.543	35	3	Removed
391	935	-Inf	PC(O-38:6)|PC(P-38:5)	PLPC	38	6	38:6	479.1	510.78	631.323	48.2173	2.5	1	120.543	35	4	Removed
392	936	-Inf	PC(O-38:6)|PC(P-38:5)	PLPC	38	6	38:6	479.1	510.78	390.237	48.2173	2.5	-1	-120.543	35	4	Removed
394	937	-Inf	PC(O-38:6)|PC(P-38:5)	PLPC	38	6	38:6	517.14	510.78	390.237	48.2173	2.5	-1	-120.543	35	4	Removed
391	937	-Inf	PC(O-38:6)|PC(P-38:5)	PLPC	38	6	38:6	479.1	510.78	631.323	48.2173	2.5	1	120.543	35	5	Removed
393	938	-Inf	PC(O-38:6)|PC(P-38:5)	PLPC	38	6	38:6	517.14	510.78	390.237	48.2173	2.5	-1	-120.543	35	5	Removed
394	937	-Inf	PC(O-38:6)|PC(P-38:5)	PLPC	38	6	38:6	517.14	510.78	390.237	48.2173	2.5	-1	-120.543	35	9	Removed
393	943	-Inf	PC(O-38:6)|PC(P-38:5)	PLPC	38	6	38:6	517.14	510.78	390.237	48.2173	2.5	-1	-120.543	35	10	Removed
392	935	-Inf	PC(O-38:6)|PC(P-38:5)	PLPC	38	6	38:6	479.1	510.78	655.432	48.2173	3	1	144.652	35	1	Removed
391	941	-Inf	PC(O-38:6)|PC(P-38:5)	PLPC	38	6	38:6	479.1	510.78	366.128	48.2173	3	-1	-144.652	35	2	Removed
393	942	-Inf	PC(O-38:6)|PC(P-38:5)	PLPC	38	6	38:6	517.14	510.78	366.128	48.2173	3	-1	-144.652	35	2	Removed
391	938	-Inf	PC(O-38:6)|PC(P-38:5)	PLPC	38	6	38:6	479.1	510.78	655.432	48.2173	3	1	144.652	35	3	Removed
392	942	-Inf	PC(O-38:6)|PC(P-38:5)	PLPC	38	6	38:6	479.1	510.78	655.432	48.2173	3	1	144.652	35	6	Removed
393	939	-Inf	PC(O-38:6)|PC(P-38:5)	PLPC	38	6	38:6	517.14	510.78	366.128	48.2173	3	-1	-144.652	35	7	Removed
392	937	-Inf	PC(O-38:6)|PC(P-38:5)	PLPC	38	6	38:6	479.1	510.78	655.432	48.2173	3	1	144.652	35	9	Removed
393	938	-Inf	PC(O-38:6)|PC(P-38:5)	PLPC	38	6	38:6	517.14	510.78	655.432	48.2173	3	1	144.652	35	9	Removed
394	937	-Inf	PC(O-38:6)|PC(P-38:5)	PLPC	38	6	38:6	517.14	510.78	655.432	48.2173	3	1	144.652	35	10	Removed
393	860	-Inf	PC(O-38:6)|PC(P-38:5)	PLPC	38	6	38:6	517.14	510.78	583.106	48.2173	1.5	1	72.326	15	5	Kept
394	906	-Inf	PC(O-38:6)|PC(P-38:5)	PLPC	38	6	38:6	517.14	510.78	583.106	48.2173	1.5	1	72.326	25	7	Kept
392	939	-Inf	PC(O-38:6)|PC(P-38:5)	PLPC	38	6	38:6	479.1	510.78	583.106	48.2173	1.5	1	72.326	35	5	Kept
394	941	-Inf	PC(O-38:6)|PC(P-38:5)	PLPC	38	6	38:6	517.14	510.78	583.106	48.2173	1.5	1	72.326	35	5	Kept
393	978	-Inf	PC(O-38:6)|PC(P-38:5)	PLPC	38	6	38:6	517.14	510.78	583.106	48.2173	1.5	1	72.326	45	5	Kept
392	978	-Inf	PC(O-38:6)|PC(P-38:5)	PLPC	38	6	38:6	479.1	510.78	583.106	48.2173	1.5	1	72.326	45	6	Kept
393	979	-Inf	PC(O-38:6)|PC(P-38:5)	PLPC	38	6	38:6	517.14	510.78	583.106	48.2173	1.5	1	72.326	45	6	Kept
393	982	-Inf	PC(O-38:6)|PC(P-38:5)	PLPC	38	6	38:6	517.14	510.78	583.106	48.2173	1.5	1	72.326	45	7	Kept
391	937	-Inf	PC(O-38:6)|PC(P-38:5)	PLPC	38	6	38:6	479.1	510.78	342.019	48.2173	3.5	-1	-168.761	35	4	Removed
392	938	-Inf	PC(O-38:6)|PC(P-38:5)	PLPC	38	6	38:6	479.1	510.78	679.541	48.2173	3.5	1	168.761	35	4	Removed
393	939	-Inf	PC(O-38:6)|PC(P-38:5)	PLPC	38	6	38:6	517.14	510.78	342.019	48.2173	3.5	-1	-168.761	35	4	Removed
394	940	-Inf	PC(O-38:6)|PC(P-38:5)	PLPC	38	6	38:6	517.14	510.78	679.541	48.2173	3.5	1	168.761	35	4	Removed
392	940	-Inf	PC(O-38:6)|PC(P-38:5)	PLPC	38	6	38:6	479.1	510.78	342.019	48.2173	3.5	-1	-168.761	35	5	Removed
393	941	-Inf	PC(O-38:6)|PC(P-38:5)	PLPC	38	6	38:6	517.14	510.78	342.019	48.2173	3.5	-1	-168.761	35	5	Removed
392	940	-Inf	PC(O-38:6)|PC(P-38:5)	PLPC	38	6	38:6	479.1	510.78	342.019	48.2173	3.5	-1	-168.761	35	7	Removed
393	941	-Inf	PC(O-38:6)|PC(P-38:5)	PLPC	38	6	38:6	517.14	510.78	342.019	48.2173	3.5	-1	-168.761	35	7	Removed
394	938	-Inf	PC(O-38:6)|PC(P-38:5)	PLPC	38	6	38:6	517.14	510.78	342.019	48.2173	3.5	-1	-168.761	35	8	Removed
394	939	-Inf	PC(O-38:6)|PC(P-38:5)	PLPC	38	6	38:6	517.14	510.78	679.541	48.2173	3.5	1	168.761	35	9	Removed
392	936	-Inf	PC(O-38:6)|PC(P-38:5)	PLPC	38	6	38:6	479.1	510.78	679.541	48.2173	3.5	1	168.761	35	10	Removed
394	937	-Inf	PC(O-38:6)|PC(P-38:5)	PLPC	38	6	38:6	517.14	510.78	679.541	48.2173	3.5	1	168.761	35	10	Removed
392	940	-Inf	PC(O-38:6)|PC(P-38:5)	PLPC	38	6	38:6	479.1	510.78	703.649	48.2173	4	1	192.869	35	1	Removed
393	941	-Inf	PC(O-38:6)|PC(P-38:5)	PLPC	38	6	38:6	517.14	510.78	703.649	48.2173	4	1	192.869	35	1	Removed
394	942	-Inf	PC(O-38:6)|PC(P-38:5)	PLPC	38	6	38:6	517.14	510.78	317.911	48.2173	4	-1	-192.869	35	1	Removed
391	943	-Inf	PC(O-38:6)|PC(P-38:5)	PLPC	38	6	38:6	479.1	510.78	317.911	48.2173	4	-1	-192.869	35	2	Removed
394	944	-Inf	PC(O-38:6)|PC(P-38:5)	PLPC	38	6	38:6	517.14	510.78	703.649	48.2173	4	1	192.869	35	2	Removed
391	943	-Inf	PC(O-38:6)|PC(P-38:5)	PLPC	38	6	38:6	479.1	510.78	317.911	48.2173	4	-1	-192.869	35	3	Removed
392	944	-Inf	PC(O-38:6)|PC(P-38:5)	PLPC	38	6	38:6	479.1	510.78	317.911	48.2173	4	-1	-192.869	35	3	Removed
392	935	-Inf	PC(O-38:6)|PC(P-38:5)	PLPC	38	6	38:6	479.1	510.78	317.911	48.2173	4	-1	-192.869	35	4	Removed
391	939	-Inf	PC(O-38:6)|PC(P-38:5)	PLPC	38	6	38:6	479.1	510.78	703.649	48.2173	4	1	192.869	35	5	Removed
393	940	-Inf	PC(O-38:6)|PC(P-38:5)	PLPC	38	6	38:6	517.14	510.78	703.649	48.2173	4	1	192.869	35	5	Removed
393	935	-Inf	PC(O-38:6)|PC(P-38:5)	PLPC	38	6	38:6	517.14	510.78	703.649	48.2173	4	1	192.869	35	6	Removed
392	939	-Inf	PC(O-38:6)|PC(P-38:5)	PLPC	38	6	38:6	479.1	510.78	703.649	48.2173	4	1	192.869	35	7	Removed
394	940	-Inf	PC(O-38:6)|PC(P-38:5)	PLPC	38	6	38:6	517.14	510.78	317.911	48.2173	4	-1	-192.869	35	7	Removed
392	941	-Inf	PC(O-38:6)|PC(P-38:5)	PLPC	38	6	38:6	479.1	510.78	703.649	48.2173	4	1	192.869	35	8	Removed
393	938	-Inf	PC(O-38:6)|PC(P-38:5)	PLPC	38	6	38:6	517.14	510.78	703.649	48.2173	4	1	192.869	35	9	Removed
394	939	-Inf	PC(O-38:6)|PC(P-38:5)	PLPC	38	6	38:6	517.14	510.78	317.911	48.2173	4	-1	-192.869	35	9	Removed
394	939	-Inf	PC(O-38:6)|PC(P-38:5)	PLPC	38	6	38:6	517.14	510.78	703.649	48.2173	4	1	192.869	35	10	Removed
391	982	-Inf	PC(O-38:6)|PC(P-38:5)	PLPC	38	6	38:6	479.1	510.78	583.106	48.2173	1.5	1	72.326	45	1	Removed
393	983	-Inf	PC(O-38:6)|PC(P-38:5)	PLPC	38	6	38:6	517.14	510.78	438.454	48.2173	1.5	-1	-72.326	45	1	Removed
392	974	-Inf	PC(O-38:6)|PC(P-38:5)	PLPC	38	6	38:6	479.1	510.78	438.454	48.2173	1.5	-1	-72.326	45	2	Removed
394	975	-Inf	PC(O-38:6)|PC(P-38:5)	PLPC	38	6	38:6	517.14	510.78	438.454	48.2173	1.5	-1	-72.326	45	2	Removed
391	977	-Inf	PC(O-38:6)|PC(P-38:5)	PLPC	38	6	38:6	479.1	510.78	583.106	48.2173	1.5	1	72.326	45	3	Removed
392	978	-Inf	PC(O-38:6)|PC(P-38:5)	PLPC	38	6	38:6	479.1	510.78	438.454	48.2173	1.5	-1	-72.326	45	3	Removed
393	979	-Inf	PC(O-38:6)|PC(P-38:5)	PLPC	38	6	38:6	517.14	510.78	583.106	48.2173	1.5	1	72.326	45	3	Removed
391	976	-Inf	PC(O-38:6)|PC(P-38:5)	PLPC	38	6	38:6	479.1	510.78	583.106	48.2173	1.5	1	72.326	45	4	Removed
392	977	-Inf	PC(O-38:6)|PC(P-38:5)	PLPC	38	6	38:6	479.1	510.78	438.454	48.2173	1.5	-1	-72.326	45	5	Removed
394	979	-Inf	PC(O-38:6)|PC(P-38:5)	PLPC	38	6	38:6	517.14	510.78	438.454	48.2173	1.5	-1	-72.326	45	5	Removed
391	981	-Inf	PC(O-38:6)|PC(P-38:5)	PLPC	38	6	38:6	479.1	510.78	438.454	48.2173	1.5	-1	-72.326	45	7	Removed
394	980	-Inf	PC(O-38:6)|PC(P-38:5)	PLPC	38	6	38:6	517.14	510.78	438.454	48.2173	1.5	-1	-72.326	45	8	Removed
394	982	-Inf	PC(O-38:6)|PC(P-38:5)	PLPC	38	6	38:6	517.14	510.78	438.454	48.2173	1.5	-1	-72.326	45	9	Removed
394	981	-Inf	PC(O-38:6)|PC(P-38:5)	PLPC	38	6	38:6	517.14	510.78	583.106	48.2173	1.5	1	72.326	45	10	Removed
391	976	-Inf	PC(O-38:6)|PC(P-38:5)	PLPC	38	6	38:6	479.1	510.78	607.215	48.2173	2	1	96.4347	45	1	Removed
393	977	-Inf	PC(O-38:6)|PC(P-38:5)	PLPC	38	6	38:6	517.14	510.78	607.215	48.2173	2	1	96.4347	45	1	Removed
391	974	-Inf	PC(O-38:6)|PC(P-38:5)	PLPC	38	6	38:6	479.1	510.78	414.345	48.2173	2	-1	-96.4347	45	2	Removed
392	975	-Inf	PC(O-38:6)|PC(P-38:5)	PLPC	38	6	38:6	479.1	510.78	414.345	48.2173	2	-1	-96.4347	45	2	Removed
393	976	-Inf	PC(O-38:6)|PC(P-38:5)	PLPC	38	6	38:6	517.14	510.78	607.215	48.2173	2	1	96.4347	45	2	Removed
394	977	-Inf	PC(O-38:6)|PC(P-38:5)	PLPC	38	6	38:6	517.14	510.78	414.345	48.2173	2	-1	-96.4347	45	2	Removed
392	977	-Inf	PC(O-38:6)|PC(P-38:5)	PLPC	38	6	38:6	479.1	510.78	414.345	48.2173	2	-1	-96.4347	45	4	Removed
393	978	-Inf	PC(O-38:6)|PC(P-38:5)	PLPC	38	6	38:6	517.14	510.78	414.345	48.2173	2	-1	-96.4347	45	4	Removed
393	978	-Inf	PC(O-38:6)|PC(P-38:5)	PLPC	38	6	38:6	517.14	510.78	607.215	48.2173	2	1	96.4347	45	5	Removed
394	979	-Inf	PC(O-38:6)|PC(P-38:5)	PLPC	38	6	38:6	517.14	510.78	414.345	48.2173	2	-1	-96.4347	45	5	Removed
391	979	-Inf	PC(O-38:6)|PC(P-38:5)	PLPC	38	6	38:6	479.1	510.78	607.215	48.2173	2	1	96.4347	45	6	Removed
394	980	-Inf	PC(O-38:6)|PC(P-38:5)	PLPC	38	6	38:6	517.14	510.78	607.215	48.2173	2	1	96.4347	45	6	Removed
392	979	-Inf	PC(O-38:6)|PC(P-38:5)	PLPC	38	6	38:6	479.1	510.78	414.345	48.2173	2	-1	-96.4347	45	7	Removed
393	980	-Inf	PC(O-38:6)|PC(P-38:5)	PLPC	38	6	38:6	517.14	510.78	414.345	48.2173	2	-1	-96.4347	45	7	Removed
391	981	-Inf	PC(O-38:6)|PC(P-38:5)	PLPC	38	6	38:6	479.1	510.78	414.345	48.2173	2	-1	-96.4347	45	8	Removed
392	982	-Inf	PC(O-38:6)|PC(P-38:5)	PLPC	38	6	38:6	479.1	510.78	414.345	48.2173	2	-1	-96.4347	45	8	Removed
392	977	-Inf	PC(O-38:6)|PC(P-38:5)	PLPC	38	6	38:6	479.1	510.78	607.215	48.2173	2	1	96.4347	45	9	Removed
393	978	-Inf	PC(O-38:6)|PC(P-38:5)	PLPC	38	6	38:6	517.14	510.78	414.345	48.2173	2	-1	-96.4347	45	9	Removed
394	979	-Inf	PC(O-38:6)|PC(P-38:5)	PLPC	38	6	38:6	517.14	510.78	607.215	48.2173	2	1	96.4347	45	9	Removed
394	979	-Inf	PC(O-38:6)|PC(P-38:5)	PLPC	38	6	38:6	517.14	510.78	414.345	48.2173	2	-1	-96.4347	45	10	Removed
394	980	-Inf	PC(O-38:6)|PC(P-38:5)	PLPC	38	6	38:6	517.14	510.78	631.323	48.2173	2.5	1	120.543	45	1	Removed
391	977	-Inf	PC(O-38:6)|PC(P-38:5)	PLPC	38	6	38:6	479.1	510.78	390.237	48.2173	2.5	-1	-120.543	45	2	Removed
394	978	-Inf	PC(O-38:6)|PC(P-38:5)	PLPC	38	6	38:6	517.14	510.78	631.323	48.2173	2.5	1	120.543	45	2	Removed
392	977	-Inf	PC(O-38:6)|PC(P-38:5)	PLPC	38	6	38:6	479.1	510.78	631.323	48.2173	2.5	1	120.543	45	3	Removed
394	978	-Inf	PC(O-38:6)|PC(P-38:5)	PLPC	38	6	38:6	517.14	510.78	390.237	48.2173	2.5	-1	-120.543	45	3	Removed
391	977	-Inf	PC(O-38:6)|PC(P-38:5)	PLPC	38	6	38:6	479.1	510.78	631.323	48.2173	2.5	1	120.543	45	4	Removed
391	977	-Inf	PC(O-38:6)|PC(P-38:5)	PLPC	38	6	38:6	479.1	510.78	631.323	48.2173	2.5	1	120.543	45	5	Removed
393	978	-Inf	PC(O-38:6)|PC(P-38:5)	PLPC	38	6	38:6	517.14	510.78	390.237	48.2173	2.5	-1	-120.543	45	5	Removed
394	979	-Inf	PC(O-38:6)|PC(P-38:5)	PLPC	38	6	38:6	517.14	510.78	631.323	48.2173	2.5	1	120.543	45	5	Removed
393	976	-Inf	PC(O-38:6)|PC(P-38:5)	PLPC	38	6	38:6	517.14	510.78	390.237	48.2173	2.5	-1	-120.543	45	6	Removed
394	977	-Inf	PC(O-38:6)|PC(P-38:5)	PLPC	38	6	38:6	517.14	510.78	631.323	48.2173	2.5	1	120.543	45	6	Removed
391	975	-Inf	PC(O-38:6)|PC(P-38:5)	PLPC	38	6	38:6	479.1	510.78	390.237	48.2173	2.5	-1	-120.543	45	7	Removed
392	976	-Inf	PC(O-38:6)|PC(P-38:5)	PLPC	38	6	38:6	479.1	510.78	390.237	48.2173	2.5	-1	-120.543	45	7	Removed
392	979	-Inf	PC(O-38:6)|PC(P-38:5)	PLPC	38	6	38:6	479.1	510.78	390.237	48.2173	2.5	-1	-120.543	45	8	Removed
393	980	-Inf	PC(O-38:6)|PC(P-38:5)	PLPC	38	6	38:6	517.14	510.78	390.237	48.2173	2.5	-1	-120.543	45	8	Removed
391	977	-Inf	PC(O-38:6)|PC(P-38:5)	PLPC	38	6	38:6	479.1	510.78	390.237	48.2173	2.5	-1	-120.543	45	9	Removed
393	978	-Inf	PC(O-38:6)|PC(P-38:5)	PLPC	38	6	38:6	517.14	510.78	631.323	48.2173	2.5	1	120.543	45	9	Removed
394	979	-Inf	PC(O-38:6)|PC(P-38:5)	PLPC	38	6	38:6	517.14	510.78	631.323	48.2173	2.5	1	120.543	45	9	Removed
391	979	-Inf	PC(O-38:6)|PC(P-38:5)	PLPC	38	6	38:6	479.1	510.78	631.323	48.2173	2.5	1	120.543	45	10	Removed
392	978	-Inf	PC(O-38:6)|PC(P-38:5)	PLPC	38	6	38:6	479.1	510.78	655.432	48.2173	3	1	144.652	45	1	Removed
392	981	-Inf	PC(O-38:6)|PC(P-38:5)	PLPC	38	6	38:6	479.1	510.78	366.128	48.2173	3	-1	-144.652	45	2	Removed
393	982	-Inf	PC(O-38:6)|PC(P-38:5)	PLPC	38	6	38:6	517.14	510.78	655.432	48.2173	3	1	144.652	45	2	Removed
394	983	-Inf	PC(O-38:6)|PC(P-38:5)	PLPC	38	6	38:6	517.14	510.78	366.128	48.2173	3	-1	-144.652	45	2	Removed
391	976	-Inf	PC(O-38:6)|PC(P-38:5)	PLPC	38	6	38:6	479.1	510.78	366.128	48.2173	3	-1	-144.652	45	3	Removed
392	975	-Inf	PC(O-38:6)|PC(P-38:5)	PLPC	38	6	38:6	479.1	510.78	655.432	48.2173	3	1	144.652	45	4	Removed
393	976	-Inf	PC(O-38:6)|PC(P-38:5)	PLPC	38	6	38:6	517.14	510.78	655.432	48.2173	3	1	144.652	45	4	Removed
392	980	-Inf	PC(O-38:6)|PC(P-38:5)	PLPC	38	6	38:6	479.1	510.78	366.128	48.2173	3	-1	-144.652	45	5	Removed
394	981	-Inf	PC(O-38:6)|PC(P-38:5)	PLPC	38	6	38:6	517.14	510.78	655.432	48.2173	3	1	144.652	45	5	Removed
393	983	-Inf	PC(O-38:6)|PC(P-38:5)	PLPC	38	6	38:6	517.14	510.78	366.128	48.2173	3	-1	-144.652	45	6	Removed
394	984	-Inf	PC(O-38:6)|PC(P-38:5)	PLPC	38	6	38:6	517.14	510.78	655.432	48.2173	3	1	144.652	45	6	Removed
391	978	-Inf	PC(O-38:6)|PC(P-38:5)	PLPC	38	6	38:6	479.1	510.78	366.128	48.2173	3	-1	-144.652	45	7	Removed
393	979	-Inf	PC(O-38:6)|PC(P-38:5)	PLPC	38	6	38:6	517.14	510.78	655.432	48.2173	3	1	144.652	45	7	Removed
394	977	-Inf	PC(O-38:6)|PC(P-38:5)	PLPC	38	6	38:6	517.14	510.78	655.432	48.2173	3	1	144.652	45	8	Removed
391	979	-Inf	PC(O-38:6)|PC(P-38:5)	PLPC	38	6	38:6	479.1	510.78	366.128	48.2173	3	-1	-144.652	45	9	Removed
392	976	-Inf	PC(O-38:6)|PC(P-38:5)	PLPC	38	6	38:6	479.1	510.78	655.432	48.2173	3	1	144.652	45	10	Removed
393	977	-Inf	PC(O-38:6)|PC(P-38:5)	PLPC	38	6	38:6	517.14	510.78	655.432	48.2173	3	1	144.652	45	10	Removed
394	978	-Inf	PC(O-38:6)|PC(P-38:5)	PLPC	38	6	38:6	517.14	510.78	655.432	48.2173	3	1	144.652	45	10	Removed
392	981	-Inf	PC(O-38:6)|PC(P-38:5)	PLPC	38	6	38:6	479.1	510.78	342.019	48.2173	3.5	-1	-168.761	45	1	Removed
393	978	-Inf	PC(O-38:6)|PC(P-38:5)	PLPC	38	6	38:6	517.14	510.78	342.019	48.2173	3.5	-1	-168.761	45	2	Removed
394	979	-Inf	PC(O-38:6)|PC(P-38:5)	PLPC	38	6	38:6	517.14	510.78	342.019	48.2173	3.5	-1	-168.761	45	2	Removed
393	975	-Inf	PC(O-38:6)|PC(P-38:5)	PLPC	38	6	38:6	517.14	510.78	679.541	48.2173	3.5	1	168.761	45	3	Removed
392	976	-Inf	PC(O-38:6)|PC(P-38:5)	PLPC	38	6	38:6	479.1	510.78	342.019	48.2173	3.5	-1	-168.761	45	4	Removed
393	977	-Inf	PC(O-38:6)|PC(P-38:5)	PLPC	38	6	38:6	517.14	510.78	679.541	48.2173	3.5	1	168.761	45	4	Removed
392	978	-Inf	PC(O-38:6)|PC(P-38:5)	PLPC	38	6	38:6	479.1	510.78	342.019	48.2173	3.5	-1	-168.761	45	6	Removed
393	979	-Inf	PC(O-38:6)|PC(P-38:5)	PLPC	38	6	38:6	517.14	510.78	342.019	48.2173	3.5	-1	-168.761	45	6	Removed
392	980	-Inf	PC(O-38:6)|PC(P-38:5)	PLPC	38	6	38:6	479.1	510.78	342.019	48.2173	3.5	-1	-168.761	45	7	Removed
391	978	-Inf	PC(O-38:6)|PC(P-38:5)	PLPC	38	6	38:6	479.1	510.78	679.541	48.2173	3.5	1	168.761	45	8	Removed
393	979	-Inf	PC(O-38:6)|PC(P-38:5)	PLPC	38	6	38:6	517.14	510.78	342.019	48.2173	3.5	-1	-168.761	45	8	Removed
391	975	-Inf	PC(O-38:6)|PC(P-38:5)	PLPC	38	6	38:6	479.1	510.78	342.019	48.2173	3.5	-1	-168.761	45	9	Removed
393	976	-Inf	PC(O-38:6)|PC(P-38:5)	PLPC	38	6	38:6	517.14	510.78	342.019	48.2173	3.5	-1	-168.761	45	9	Removed
392	979	-Inf	PC(O-38:6)|PC(P-38:5)	PLPC	38	6	38:6	479.1	510.78	703.649	48.2173	4	1	192.869	45	1	Removed
393	980	-Inf	PC(O-38:6)|PC(P-38:5)	PLPC	38	6	38:6	517.14	510.78	703.649	48.2173	4	1	192.869	45	1	Removed
394	981	-Inf	PC(O-38:6)|PC(P-38:5)	PLPC	38	6	38:6	517.14	510.78	703.649	48.2173	4	1	192.869	45	1	Removed
392	979	-Inf	PC(O-38:6)|PC(P-38:5)	PLPC	38	6	38:6	479.1	510.78	703.649	48.2173	4	1	192.869	45	3	Removed
391	979	-Inf	PC(O-38:6)|PC(P-38:5)	PLPC	38	6	38:6	479.1	510.78	703.649	48.2173	4	1	192.869	45	4	Removed
394	980	-Inf	PC(O-38:6)|PC(P-38:5)	PLPC	38	6	38:6	517.14	510.78	317.911	48.2173	4	-1	-192.869	45	4	Removed
391	980	-Inf	PC(O-38:6)|PC(P-38:5)	PLPC	38	6	38:6	479.1	510.78	317.911	48.2173	4	-1	-192.869	45	5	Removed
393	981	-Inf	PC(O-38:6)|PC(P-38:5)	PLPC	38	6	38:6	517.14	510.78	703.649	48.2173	4	1	192.869	45	5	Removed
392	975	-Inf	PC(O-38:6)|PC(P-38:5)	PLPC	38	6	38:6	479.1	510.78	317.911	48.2173	4	-1	-192.869	45	6	Removed
393	976	-Inf	PC(O-38:6)|PC(P-38:5)	PLPC	38	6	38:6	517.14	510.78	317.911	48.2173	4	-1	-192.869	45	6	Removed
391	977	-Inf	PC(O-38:6)|PC(P-38:5)	PLPC	38	6	38:6	479.1	510.78	317.911	48.2173	4	-1	-192.869	45	7	Removed
392	978	-Inf	PC(O-38:6)|PC(P-38:5)	PLPC	38	6	38:6	479.1	510.78	317.911	48.2173	4	-1	-192.869	45	7	Removed
393	979	-Inf	PC(O-38:6)|PC(P-38:5)	PLPC	38	6	38:6	517.14	510.78	317.911	48.2173	4	-1	-192.869	45	7	Removed
392	976	-Inf	PC(O-38:6)|PC(P-38:5)	PLPC	38	6	38:6	479.1	510.78	703.649	48.2173	4	1	192.869	45	8	Removed
393	977	-Inf	PC(O-38:6)|PC(P-38:5)	PLPC	38	6	38:6	517.14	510.78	703.649	48.2173	4	1	192.869	45	8	Removed
394	978	-Inf	PC(O-38:6)|PC(P-38:5)	PLPC	38	6	38:6	517.14	510.78	317.911	48.2173	4	-1	-192.869	45	8	Removed
391	979	-Inf	PC(O-38:6)|PC(P-38:5)	PLPC	38	6	38:6	479.1	510.78	317.911	48.2173	4	-1	-192.869	45	9	Removed
392	980	-Inf	PC(O-38:6)|PC(P-38:5)	PLPC	38	6	38:6	479.1	510.78	703.649	48.2173	4	1	192.869	45	9	Removed
393	981	-Inf	PC(O-38:6)|PC(P-38:5)	PLPC	38	6	38:6	517.14	510.78	317.911	48.2173	4	-1	-192.869	45	9	Removed
393	976	-Inf	PC(O-38:6)|PC(P-38:5)	PLPC	38	6	38:6	517.14	510.78	703.649	48.2173	4	1	192.869	45	10	Removed
394	977	-Inf	PC(O-38:6)|PC(P-38:5)	PLPC	38	6	38:6	517.14	510.78	703.649	48.2173	4	1	192.869	45	10	Removed
397	822	-Inf	PC(O-38:8)|PC(P-38:7)	PLPC	38	8	38:8	521.1	521.1	448.774	48.2173	1.5	-1	-72.326	5	5	Removed
397	822	-Inf	PC(O-38:8)|PC(P-38:7)	PLPC	38	8	38:8	521.1	521.1	448.774	48.2173	1.5	-1	-72.326	5	7	Removed
397	820	-Inf	PC(O-38:8)|PC(P-38:7)	PLPC	38	8	38:8	521.1	521.1	689.861	48.2173	3.5	1	168.761	5	3	Removed
397	823	-Inf	PC(O-38:8)|PC(P-38:7)	PLPC	38	8	38:8	521.1	521.1	352.339	48.2173	3.5	-1	-168.761	5	5	Removed
397	860	-Inf	PC(O-38:8)|PC(P-38:7)	PLPC	38	8	38:8	521.1	521.1	593.426	48.2173	1.5	1	72.326	15	3	Removed
397	861	-Inf	PC(O-38:8)|PC(P-38:7)	PLPC	38	8	38:8	521.1	521.1	448.774	48.2173	1.5	-1	-72.326	15	5	Removed
397	862	-Inf	PC(O-38:8)|PC(P-38:7)	PLPC	38	8	38:8	521.1	521.1	617.535	48.2173	2	1	96.4347	15	1	Removed
397	863	-Inf	PC(O-38:8)|PC(P-38:7)	PLPC	38	8	38:8	521.1	521.1	617.535	48.2173	2	1	96.4347	15	2	Removed
397	862	-Inf	PC(O-38:8)|PC(P-38:7)	PLPC	38	8	38:8	521.1	521.1	424.665	48.2173	2	-1	-96.4347	15	5	Removed
397	865	-Inf	PC(O-38:8)|PC(P-38:7)	PLPC	38	8	38:8	521.1	521.1	641.643	48.2173	2.5	1	120.543	15	3	Removed
397	863	-Inf	PC(O-38:8)|PC(P-38:7)	PLPC	38	8	38:8	521.1	521.1	665.752	48.2173	3	1	144.652	15	10	Removed
397	860	-Inf	PC(O-38:8)|PC(P-38:7)	PLPC	38	8	38:8	521.1	521.1	713.969	48.2173	4	1	192.869	15	1	Removed
397	862	-Inf	PC(O-38:8)|PC(P-38:7)	PLPC	38	8	38:8	521.1	521.1	713.969	48.2173	4	1	192.869	15	3	Removed
397	862	-Inf	PC(O-38:8)|PC(P-38:7)	PLPC	38	8	38:8	521.1	521.1	713.969	48.2173	4	1	192.869	15	8	Removed
397	905	-Inf	PC(O-38:8)|PC(P-38:7)	PLPC	38	8	38:8	521.1	521.1	448.774	48.2173	1.5	-1	-72.326	25	1	Removed
397	901	-Inf	PC(O-38:8)|PC(P-38:7)	PLPC	38	8	38:8	521.1	521.1	593.426	48.2173	1.5	1	72.326	25	2	Removed
397	904	-Inf	PC(O-38:8)|PC(P-38:7)	PLPC	38	8	38:8	521.1	521.1	448.774	48.2173	1.5	-1	-72.326	25	4	Removed
397	902	-Inf	PC(O-38:8)|PC(P-38:7)	PLPC	38	8	38:8	521.1	521.1	617.535	48.2173	2	1	96.4347	25	1	Removed
397	903	-Inf	PC(O-38:8)|PC(P-38:7)	PLPC	38	8	38:8	521.1	521.1	424.665	48.2173	2	-1	-96.4347	25	3	Removed
397	906	-Inf	PC(O-38:8)|PC(P-38:7)	PLPC	38	8	38:8	521.1	521.1	424.665	48.2173	2	-1	-96.4347	25	5	Removed
397	903	-Inf	PC(O-38:8)|PC(P-38:7)	PLPC	38	8	38:8	521.1	521.1	617.535	48.2173	2	1	96.4347	25	6	Removed
397	905	-Inf	PC(O-38:8)|PC(P-38:7)	PLPC	38	8	38:8	521.1	521.1	352.339	48.2173	3.5	-1	-168.761	25	6	Removed
397	903	-Inf	PC(O-38:8)|PC(P-38:7)	PLPC	38	8	38:8	521.1	521.1	713.969	48.2173	4	1	192.869	25	4	Removed
397	905	-Inf	PC(O-38:8)|PC(P-38:7)	PLPC	38	8	38:8	521.1	521.1	328.231	48.2173	4	-1	-192.869	25	8	Removed
397	941	-Inf	PC(O-38:8)|PC(P-38:7)	PLPC	38	8	38:8	521.1	521.1	593.426	48.2173	1.5	1	72.326	35	1	Removed
397	941	-Inf	PC(O-38:8)|PC(P-38:7)	PLPC	38	8	38:8	521.1	521.1	593.426	48.2173	1.5	1	72.326	35	3	Removed
397	943	-Inf	PC(O-38:8)|PC(P-38:7)	PLPC	38	8	38:8	521.1	521.1	593.426	48.2173	1.5	1	72.326	35	8	Removed
397	942	-Inf	PC(O-38:8)|PC(P-38:7)	PLPC	38	8	38:8	521.1	521.1	617.535	48.2173	2	1	96.4347	35	2	Removed
397	943	-Inf	PC(O-38:8)|PC(P-38:7)	PLPC	38	8	38:8	521.1	521.1	641.643	48.2173	2.5	1	120.543	35	2	Removed
397	944	-Inf	PC(O-38:8)|PC(P-38:7)	PLPC	38	8	38:8	521.1	521.1	641.643	48.2173	2.5	1	120.543	35	10	Removed
397	944	-Inf	PC(O-38:8)|PC(P-38:7)	PLPC	38	8	38:8	521.1	521.1	665.752	48.2173	3	1	144.652	35	8	Removed
397	822	-Inf	PC(O-38:8)|PC(P-38:7)	PLPC	38	8	38:8	521.1	521.1	400.557	48.2173	2.5	-1	-120.543	5	6	Kept
397	864	-Inf	PC(O-38:8)|PC(P-38:7)	PLPC	38	8	38:8	521.1	521.1	448.774	48.2173	1.5	-1	-72.326	15	8	Kept
397	861	-Inf	PC(O-38:8)|PC(P-38:7)	PLPC	38	8	38:8	521.1	521.1	376.448	48.2173	3	-1	-144.652	15	8	Kept
397	906	-Inf	PC(O-38:8)|PC(P-38:7)	PLPC	38	8	38:8	521.1	521.1	424.665	48.2173	2	-1	-96.4347	25	4	Kept
397	906	-Inf	PC(O-38:8)|PC(P-38:7)	PLPC	38	8	38:8	521.1	521.1	400.557	48.2173	2.5	-1	-120.543	25	4	Kept
397	903	-Inf	PC(O-38:8)|PC(P-38:7)	PLPC	38	8	38:8	521.1	521.1	400.557	48.2173	2.5	-1	-120.543	25	8	Kept
397	903	-Inf	PC(O-38:8)|PC(P-38:7)	PLPC	38	8	38:8	521.1	521.1	376.448	48.2173	3	-1	-144.652	25	3	Kept
397	906	-Inf	PC(O-38:8)|PC(P-38:7)	PLPC	38	8	38:8	521.1	521.1	376.448	48.2173	3	-1	-144.652	25	5	Kept
397	904	-Inf	PC(O-38:8)|PC(P-38:7)	PLPC	38	8	38:8	521.1	521.1	352.339	48.2173	3.5	-1	-168.761	25	1	Kept
397	905	-Inf	PC(O-38:8)|PC(P-38:7)	PLPC	38	8	38:8	521.1	521.1	352.339	48.2173	3.5	-1	-168.761	25	7	Kept
397	903	-Inf	PC(O-38:8)|PC(P-38:7)	PLPC	38	8	38:8	521.1	521.1	352.339	48.2173	3.5	-1	-168.761	25	10	Kept
397	903	-Inf	PC(O-38:8)|PC(P-38:7)	PLPC	38	8	38:8	521.1	521.1	328.231	48.2173	4	-1	-192.869	25	5	Kept
397	904	-Inf	PC(O-38:8)|PC(P-38:7)	PLPC	38	8	38:8	521.1	521.1	328.231	48.2173	4	-1	-192.869	25	6	Kept
397	942	-Inf	PC(O-38:8)|PC(P-38:7)	PLPC	38	8	38:8	521.1	521.1	448.774	48.2173	1.5	-1	-72.326	35	7	Kept
397	946	-Inf	PC(O-38:8)|PC(P-38:7)	PLPC	38	8	38:8	521.1	521.1	424.665	48.2173	2	-1	-96.4347	35	9	Kept
397	937	-Inf	PC(O-38:8)|PC(P-38:7)	PLPC	38	8	38:8	521.1	521.1	400.557	48.2173	2.5	-1	-120.543	35	1	Kept
397	942	-Inf	PC(O-38:8)|PC(P-38:7)	PLPC	38	8	38:8	521.1	521.1	400.557	48.2173	2.5	-1	-120.543	35	3	Kept
397	938	-Inf	PC(O-38:8)|PC(P-38:7)	PLPC	38	8	38:8	521.1	521.1	400.557	48.2173	2.5	-1	-120.543	35	4	Kept
397	940	-Inf	PC(O-38:8)|PC(P-38:7)	PLPC	38	8	38:8	521.1	521.1	400.557	48.2173	2.5	-1	-120.543	35	5	Kept
397	941	-Inf	PC(O-38:8)|PC(P-38:7)	PLPC	38	8	38:8	521.1	521.1	400.557	48.2173	2.5	-1	-120.543	35	8	Kept
397	938	-Inf	PC(O-38:8)|PC(P-38:7)	PLPC	38	8	38:8	521.1	521.1	400.557	48.2173	2.5	-1	-120.543	35	9	Kept
397	944	-Inf	PC(O-38:8)|PC(P-38:7)	PLPC	38	8	38:8	521.1	521.1	376.448	48.2173	3	-1	-144.652	35	2	Kept
397	945	-Inf	PC(O-38:8)|PC(P-38:7)	PLPC	38	8	38:8	521.1	521.1	328.231	48.2173	4	-1	-192.869	35	2	Kept
397	986	-Inf	PC(O-38:8)|PC(P-38:7)	PLPC	38	8	38:8	521.1	521.1	448.774	48.2173	1.5	-1	-72.326	45	1	Kept
397	981	-Inf	PC(O-38:8)|PC(P-38:7)	PLPC	38	8	38:8	521.1	521.1	448.774	48.2173	1.5	-1	-72.326	45	5	Kept
397	982	-Inf	PC(O-38:8)|PC(P-38:7)	PLPC	38	8	38:8	521.1	521.1	448.774	48.2173	1.5	-1	-72.326	45	10	Kept
397	981	-Inf	PC(O-38:8)|PC(P-38:7)	PLPC	38	8	38:8	521.1	521.1	424.665	48.2173	2	-1	-96.4347	45	5	Kept
397	983	-Inf	PC(O-38:8)|PC(P-38:7)	PLPC	38	8	38:8	521.1	521.1	400.557	48.2173	2.5	-1	-120.543	45	1	Kept
397	979	-Inf	PC(O-38:8)|PC(P-38:7)	PLPC	38	8	38:8	521.1	521.1	400.557	48.2173	2.5	-1	-120.543	45	4	Kept
397	979	-Inf	PC(O-38:8)|PC(P-38:7)	PLPC	38	8	38:8	521.1	521.1	400.557	48.2173	2.5	-1	-120.543	45	6	Kept
397	981	-Inf	PC(O-38:8)|PC(P-38:7)	PLPC	38	8	38:8	521.1	521.1	376.448	48.2173	3	-1	-144.652	45	7	Kept
397	978	-Inf	PC(O-38:8)|PC(P-38:7)	PLPC	38	8	38:8	521.1	521.1	376.448	48.2173	3	-1	-144.652	45	8	Kept
397	977	-Inf	PC(O-38:8)|PC(P-38:7)	PLPC	38	8	38:8	521.1	521.1	352.339	48.2173	3.5	-1	-168.761	45	3	Kept
397	978	-Inf	PC(O-38:8)|PC(P-38:7)	PLPC	38	8	38:8	521.1	521.1	352.339	48.2173	3.5	-1	-168.761	45	9	Kept
397	978	-Inf	PC(O-38:8)|PC(P-38:7)	PLPC	38	8	38:8	521.1	521.1	352.339	48.2173	3.5	-1	-168.761	45	10	Kept
397	981	-Inf	PC(O-38:8)|PC(P-38:7)	PLPC	38	8	38:8	521.1	521.1	328.231	48.2173	4	-1	-192.869	45	4	Kept
397	940	-Inf	PC(O-38:8)|PC(P-38:7)	PLPC	38	8	38:8	521.1	521.1	689.861	48.2173	3.5	1	168.761	35	8	Removed
397	939	-Inf	PC(O-38:8)|PC(P-38:7)	PLPC	38	8	38:8	521.1	521.1	689.861	48.2173	3.5	1	168.761	35	10	Removed
397	945	-Inf	PC(O-38:8)|PC(P-38:7)	PLPC	38	8	38:8	521.1	521.1	713.969	48.2173	4	1	192.869	35	3	Removed
397	937	-Inf	PC(O-38:8)|PC(P-38:7)	PLPC	38	8	38:8	521.1	521.1	328.231	48.2173	4	-1	-192.869	35	4	Removed
397	942	-Inf	PC(O-38:8)|PC(P-38:7)	PLPC	38	8	38:8	521.1	521.1	328.231	48.2173	4	-1	-192.869	35	7	Removed
397	977	-Inf	PC(O-38:8)|PC(P-38:7)	PLPC	38	8	38:8	521.1	521.1	448.774	48.2173	1.5	-1	-72.326	45	2	Removed
397	981	-Inf	PC(O-38:8)|PC(P-38:7)	PLPC	38	8	38:8	521.1	521.1	448.774	48.2173	1.5	-1	-72.326	45	3	Removed
397	979	-Inf	PC(O-38:8)|PC(P-38:7)	PLPC	38	8	38:8	521.1	521.1	448.774	48.2173	1.5	-1	-72.326	45	4	Removed
397	981	-Inf	PC(O-38:8)|PC(P-38:7)	PLPC	38	8	38:8	521.1	521.1	593.426	48.2173	1.5	1	72.326	45	6	Removed
397	978	-Inf	PC(O-38:8)|PC(P-38:7)	PLPC	38	8	38:8	521.1	521.1	617.535	48.2173	2	1	96.4347	45	3	Removed
397	980	-Inf	PC(O-38:8)|PC(P-38:7)	PLPC	38	8	38:8	521.1	521.1	617.535	48.2173	2	1	96.4347	45	4	Removed
397	981	-Inf	PC(O-38:8)|PC(P-38:7)	PLPC	38	8	38:8	521.1	521.1	424.665	48.2173	2	-1	-96.4347	45	7	Removed
397	982	-Inf	PC(O-38:8)|PC(P-38:7)	PLPC	38	8	38:8	521.1	521.1	424.665	48.2173	2	-1	-96.4347	45	10	Removed
397	980	-Inf	PC(O-38:8)|PC(P-38:7)	PLPC	38	8	38:8	521.1	521.1	641.643	48.2173	2.5	1	120.543	45	3	Removed
397	977	-Inf	PC(O-38:8)|PC(P-38:7)	PLPC	38	8	38:8	521.1	521.1	641.643	48.2173	2.5	1	120.543	45	7	Removed
397	984	-Inf	PC(O-38:8)|PC(P-38:7)	PLPC	38	8	38:8	521.1	521.1	665.752	48.2173	3	1	144.652	45	2	Removed
397	979	-Inf	PC(O-38:8)|PC(P-38:7)	PLPC	38	8	38:8	521.1	521.1	665.752	48.2173	3	1	144.652	45	3	Removed
397	986	-Inf	PC(O-38:8)|PC(P-38:7)	PLPC	38	8	38:8	521.1	521.1	665.752	48.2173	3	1	144.652	45	6	Removed
397	980	-Inf	PC(O-38:8)|PC(P-38:7)	PLPC	38	8	38:8	521.1	521.1	665.752	48.2173	3	1	144.652	45	9	Removed
397	981	-Inf	PC(O-38:8)|PC(P-38:7)	PLPC	38	8	38:8	521.1	521.1	689.861	48.2173	3.5	1	168.761	45	2	Removed
397	982	-Inf	PC(O-38:8)|PC(P-38:7)	PLPC	38	8	38:8	521.1	521.1	713.969	48.2173	4	1	192.869	45	1	Removed
397	980	-Inf	PC(O-38:8)|PC(P-38:7)	PLPC	38	8	38:8	521.1	521.1	713.969	48.2173	4	1	192.869	45	3	Removed
397	982	-Inf	PC(O-38:8)|PC(P-38:7)	PLPC	38	8	38:8	521.1	521.1	713.969	48.2173	4	1	192.869	45	7	Removed
397	979	-Inf	PC(O-38:8)|PC(P-38:7)	PLPC	38	8	38:8	521.1	521.1	713.969	48.2173	4	1	192.869	45	8	Removed
398	820	-Inf	PC(O-39:8)|PC(P-39:7)	PLPC	39	8	39:8	715.14	715.14	618.705	48.2173	2	-1	-96.4347	5	3	Removed
398	821	-Inf	PC(O-39:8)|PC(P-39:7)	PLPC	39	8	39:8	715.14	715.14	859.792	48.2173	3	1	144.652	5	5	Removed
398	821	-Inf	PC(O-39:8)|PC(P-39:7)	PLPC	39	8	39:8	715.14	715.14	883.901	48.2173	3.5	1	168.761	5	8	Removed
398	862	-Inf	PC(O-39:8)|PC(P-39:7)	PLPC	39	8	39:8	715.14	715.14	787.466	48.2173	1.5	1	72.326	15	1	Removed
398	862	-Inf	PC(O-39:8)|PC(P-39:7)	PLPC	39	8	39:8	715.14	715.14	642.814	48.2173	1.5	-1	-72.326	15	5	Removed
398	860	-Inf	PC(O-39:8)|PC(P-39:7)	PLPC	39	8	39:8	715.14	715.14	835.683	48.2173	2.5	1	120.543	15	5	Removed
398	864	-Inf	PC(O-39:8)|PC(P-39:7)	PLPC	39	8	39:8	715.14	715.14	835.683	48.2173	2.5	1	120.543	15	6	Removed
398	863	-Inf	PC(O-39:8)|PC(P-39:7)	PLPC	39	8	39:8	715.14	715.14	835.683	48.2173	2.5	1	120.543	15	10	Removed
398	864	-Inf	PC(O-39:8)|PC(P-39:7)	PLPC	39	8	39:8	715.14	715.14	859.792	48.2173	3	1	144.652	15	6	Removed
398	864	-Inf	PC(O-39:8)|PC(P-39:7)	PLPC	39	8	39:8	715.14	715.14	859.792	48.2173	3	1	144.652	15	10	Removed
398	862	-Inf	PC(O-39:8)|PC(P-39:7)	PLPC	39	8	39:8	715.14	715.14	883.901	48.2173	3.5	1	168.761	15	1	Removed
398	860	-Inf	PC(O-39:8)|PC(P-39:7)	PLPC	39	8	39:8	715.14	715.14	546.379	48.2173	3.5	-1	-168.761	15	5	Removed
398	863	-Inf	PC(O-39:8)|PC(P-39:7)	PLPC	39	8	39:8	715.14	715.14	883.901	48.2173	3.5	1	168.761	15	8	Removed
398	907	-Inf	PC(O-39:8)|PC(P-39:7)	PLPC	39	8	39:8	715.14	715.14	642.814	48.2173	1.5	-1	-72.326	25	3	Removed
398	906	-Inf	PC(O-39:8)|PC(P-39:7)	PLPC	39	8	39:8	715.14	715.14	787.466	48.2173	1.5	1	72.326	25	5	Removed
398	903	-Inf	PC(O-39:8)|PC(P-39:7)	PLPC	39	8	39:8	715.14	715.14	811.575	48.2173	2	1	96.4347	25	1	Removed
398	904	-Inf	PC(O-39:8)|PC(P-39:7)	PLPC	39	8	39:8	715.14	715.14	618.705	48.2173	2	-1	-96.4347	25	3	Removed
398	904	-Inf	PC(O-39:8)|PC(P-39:7)	PLPC	39	8	39:8	715.14	715.14	859.792	48.2173	3	1	144.652	25	1	Removed
398	903	-Inf	PC(O-39:8)|PC(P-39:7)	PLPC	39	8	39:8	715.14	715.14	859.792	48.2173	3	1	144.652	25	8	Removed
398	904	-Inf	PC(O-39:8)|PC(P-39:7)	PLPC	39	8	39:8	715.14	715.14	570.488	48.2173	3	-1	-144.652	25	9	Removed
398	903	-Inf	PC(O-39:8)|PC(P-39:7)	PLPC	39	8	39:8	715.14	715.14	546.379	48.2173	3.5	-1	-168.761	25	2	Removed
398	906	-Inf	PC(O-39:8)|PC(P-39:7)	PLPC	39	8	39:8	715.14	715.14	546.379	48.2173	3.5	-1	-168.761	25	4	Removed
398	906	-Inf	PC(O-39:8)|PC(P-39:7)	PLPC	39	8	39:8	715.14	715.14	546.379	48.2173	3.5	-1	-168.761	25	6	Removed
398	901	-Inf	PC(O-39:8)|PC(P-39:7)	PLPC	39	8	39:8	715.14	715.14	908.009	48.2173	4	1	192.869	25	10	Removed
398	942	-Inf	PC(O-39:8)|PC(P-39:7)	PLPC	39	8	39:8	715.14	715.14	642.814	48.2173	1.5	-1	-72.326	35	1	Removed
398	938	-Inf	PC(O-39:8)|PC(P-39:7)	PLPC	39	8	39:8	715.14	715.14	642.814	48.2173	1.5	-1	-72.326	35	10	Removed
398	937	-Inf	PC(O-39:8)|PC(P-39:7)	PLPC	39	8	39:8	715.14	715.14	618.705	48.2173	2	-1	-96.4347	35	1	Removed
398	939	-Inf	PC(O-39:8)|PC(P-39:7)	PLPC	39	8	39:8	715.14	715.14	618.705	48.2173	2	-1	-96.4347	35	4	Removed
398	938	-Inf	PC(O-39:8)|PC(P-39:7)	PLPC	39	8	39:8	715.14	715.14	618.705	48.2173	2	-1	-96.4347	35	6	Removed
398	937	-Inf	PC(O-39:8)|PC(P-39:7)	PLPC	39	8	39:8	715.14	715.14	811.575	48.2173	2	1	96.4347	35	8	Removed
398	943	-Inf	PC(O-39:8)|PC(P-39:7)	PLPC	39	8	39:8	715.14	715.14	835.683	48.2173	2.5	1	120.543	35	3	Removed
398	941	-Inf	PC(O-39:8)|PC(P-39:7)	PLPC	39	8	39:8	715.14	715.14	835.683	48.2173	2.5	1	120.543	35	6	Removed
398	938	-Inf	PC(O-39:8)|PC(P-39:7)	PLPC	39	8	39:8	715.14	715.14	594.597	48.2173	2.5	-1	-120.543	35	7	Removed
398	939	-Inf	PC(O-39:8)|PC(P-39:7)	PLPC	39	8	39:8	715.14	715.14	594.597	48.2173	2.5	-1	-120.543	35	9	Removed
398	939	-Inf	PC(O-39:8)|PC(P-39:7)	PLPC	39	8	39:8	715.14	715.14	859.792	48.2173	3	1	144.652	35	4	Removed
398	939	-Inf	PC(O-39:8)|PC(P-39:7)	PLPC	39	8	39:8	715.14	715.14	570.488	48.2173	3	-1	-144.652	35	5	Removed
398	940	-Inf	PC(O-39:8)|PC(P-39:7)	PLPC	39	8	39:8	715.14	715.14	859.792	48.2173	3	1	144.652	35	9	Removed
398	860	-Inf	PC(O-39:8)|PC(P-39:7)	PLPC	39	8	39:8	715.14	715.14	522.271	48.2173	4	-1	-192.869	15	6	Kept
398	905	-Inf	PC(O-39:8)|PC(P-39:7)	PLPC	39	8	39:8	715.14	715.14	546.379	48.2173	3.5	-1	-168.761	25	1	Kept
398	906	-Inf	PC(O-39:8)|PC(P-39:7)	PLPC	39	8	39:8	715.14	715.14	522.271	48.2173	4	-1	-192.869	25	8	Kept
398	940	-Inf	PC(O-39:8)|PC(P-39:7)	PLPC	39	8	39:8	715.14	715.14	546.379	48.2173	3.5	-1	-168.761	35	10	Kept
398	982	-Inf	PC(O-39:8)|PC(P-39:7)	PLPC	39	8	39:8	715.14	715.14	546.379	48.2173	3.5	-1	-168.761	45	2	Kept
398	939	-Inf	PC(O-39:8)|PC(P-39:7)	PLPC	39	8	39:8	715.14	715.14	883.901	48.2173	3.5	1	168.761	35	2	Removed
398	944	-Inf	PC(O-39:8)|PC(P-39:7)	PLPC	39	8	39:8	715.14	715.14	883.901	48.2173	3.5	1	168.761	35	7	Removed
398	941	-Inf	PC(O-39:8)|PC(P-39:7)	PLPC	39	8	39:8	715.14	715.14	546.379	48.2173	3.5	-1	-168.761	35	8	Removed
398	938	-Inf	PC(O-39:8)|PC(P-39:7)	PLPC	39	8	39:8	715.14	715.14	908.009	48.2173	4	1	192.869	35	4	Removed
398	936	-Inf	PC(O-39:8)|PC(P-39:7)	PLPC	39	8	39:8	715.14	715.14	908.009	48.2173	4	1	192.869	35	6	Removed
398	941	-Inf	PC(O-39:8)|PC(P-39:7)	PLPC	39	8	39:8	715.14	715.14	908.009	48.2173	4	1	192.869	35	10	Removed
398	987	-Inf	PC(O-39:8)|PC(P-39:7)	PLPC	39	8	39:8	715.14	715.14	642.814	48.2173	1.5	-1	-72.326	45	1	Removed
398	980	-Inf	PC(O-39:8)|PC(P-39:7)	PLPC	39	8	39:8	715.14	715.14	642.814	48.2173	1.5	-1	-72.326	45	4	Removed
398	982	-Inf	PC(O-39:8)|PC(P-39:7)	PLPC	39	8	39:8	715.14	715.14	787.466	48.2173	1.5	1	72.326	45	6	Removed
398	980	-Inf	PC(O-39:8)|PC(P-39:7)	PLPC	39	8	39:8	715.14	715.14	618.705	48.2173	2	-1	-96.4347	45	2	Removed
398	979	-Inf	PC(O-39:8)|PC(P-39:7)	PLPC	39	8	39:8	715.14	715.14	618.705	48.2173	2	-1	-96.4347	45	3	Removed
398	981	-Inf	PC(O-39:8)|PC(P-39:7)	PLPC	39	8	39:8	715.14	715.14	618.705	48.2173	2	-1	-96.4347	45	4	Removed
398	982	-Inf	PC(O-39:8)|PC(P-39:7)	PLPC	39	8	39:8	715.14	715.14	811.575	48.2173	2	1	96.4347	45	5	Removed
398	985	-Inf	PC(O-39:8)|PC(P-39:7)	PLPC	39	8	39:8	715.14	715.14	618.705	48.2173	2	-1	-96.4347	45	8	Removed
398	983	-Inf	PC(O-39:8)|PC(P-39:7)	PLPC	39	8	39:8	715.14	715.14	811.575	48.2173	2	1	96.4347	45	10	Removed
398	984	-Inf	PC(O-39:8)|PC(P-39:7)	PLPC	39	8	39:8	715.14	715.14	835.683	48.2173	2.5	1	120.543	45	1	Removed
398	981	-Inf	PC(O-39:8)|PC(P-39:7)	PLPC	39	8	39:8	715.14	715.14	594.597	48.2173	2.5	-1	-120.543	45	2	Removed
398	981	-Inf	PC(O-39:8)|PC(P-39:7)	PLPC	39	8	39:8	715.14	715.14	835.683	48.2173	2.5	1	120.543	45	3	Removed
398	981	-Inf	PC(O-39:8)|PC(P-39:7)	PLPC	39	8	39:8	715.14	715.14	835.683	48.2173	2.5	1	120.543	45	5	Removed
398	980	-Inf	PC(O-39:8)|PC(P-39:7)	PLPC	39	8	39:8	715.14	715.14	835.683	48.2173	2.5	1	120.543	45	6	Removed
398	978	-Inf	PC(O-39:8)|PC(P-39:7)	PLPC	39	8	39:8	715.14	715.14	594.597	48.2173	2.5	-1	-120.543	45	7	Removed
398	983	-Inf	PC(O-39:8)|PC(P-39:7)	PLPC	39	8	39:8	715.14	715.14	835.683	48.2173	2.5	1	120.543	45	8	Removed
398	981	-Inf	PC(O-39:8)|PC(P-39:7)	PLPC	39	8	39:8	715.14	715.14	570.488	48.2173	3	-1	-144.652	45	1	Removed
398	982	-Inf	PC(O-39:8)|PC(P-39:7)	PLPC	39	8	39:8	715.14	715.14	570.488	48.2173	3	-1	-144.652	45	7	Removed
398	981	-Inf	PC(O-39:8)|PC(P-39:7)	PLPC	39	8	39:8	715.14	715.14	570.488	48.2173	3	-1	-144.652	45	9	Removed
398	981	-Inf	PC(O-39:8)|PC(P-39:7)	PLPC	39	8	39:8	715.14	715.14	570.488	48.2173	3	-1	-144.652	45	10	Removed
398	983	-Inf	PC(O-39:8)|PC(P-39:7)	PLPC	39	8	39:8	715.14	715.14	883.901	48.2173	3.5	1	168.761	45	1	Removed
398	979	-Inf	PC(O-39:8)|PC(P-39:7)	PLPC	39	8	39:8	715.14	715.14	546.379	48.2173	3.5	-1	-168.761	45	5	Removed
398	981	-Inf	PC(O-39:8)|PC(P-39:7)	PLPC	39	8	39:8	715.14	715.14	883.901	48.2173	3.5	1	168.761	45	6	Removed
398	983	-Inf	PC(O-39:8)|PC(P-39:7)	PLPC	39	8	39:8	715.14	715.14	908.009	48.2173	4	1	192.869	45	1	Removed
398	981	-Inf	PC(O-39:8)|PC(P-39:7)	PLPC	39	8	39:8	715.14	715.14	908.009	48.2173	4	1	192.869	45	3	Removed
398	978	-Inf	PC(O-39:8)|PC(P-39:7)	PLPC	39	8	39:8	715.14	715.14	908.009	48.2173	4	1	192.869	45	6	Removed
398	983	-Inf	PC(O-39:8)|PC(P-39:7)	PLPC	39	8	39:8	715.14	715.14	908.009	48.2173	4	1	192.869	45	7	Removed
398	980	-Inf	PC(O-39:8)|PC(P-39:7)	PLPC	39	8	39:8	715.14	715.14	908.009	48.2173	4	1	192.869	45	8	Removed
398	983	-Inf	PC(O-39:8)|PC(P-39:7)	PLPC	39	8	39:8	715.14	715.14	908.009	48.2173	4	1	192.869	45	9	Removed
402	823	-Inf	PC(O-40:5)|PC(P-40:4)	PLPC	40	5	40:5	694.14	692.14	764.466	48.2173	1.5	1	72.326	5	9	Removed
401	821	-Inf	PC(O-40:5)|PC(P-40:4)	PLPC	40	5	40:5	694.14	692.14	836.792	48.2173	3	1	144.652	5	3	Removed
401	820	-Inf	PC(O-40:5)|PC(P-40:4)	PLPC	40	5	40:5	694.14	692.14	547.488	48.2173	3	-1	-144.652	5	10	Removed
401	822	-Inf	PC(O-40:5)|PC(P-40:4)	PLPC	40	5	40:5	694.14	692.14	523.379	48.2173	3.5	-1	-168.761	5	2	Removed
401	823	-Inf	PC(O-40:5)|PC(P-40:4)	PLPC	40	5	40:5	694.14	692.14	885.009	48.2173	4	1	192.869	5	3	Removed
402	822	-Inf	PC(O-40:5)|PC(P-40:4)	PLPC	40	5	40:5	694.14	692.14	885.009	48.2173	4	1	192.869	5	6	Removed
402	864	-Inf	PC(O-40:5)|PC(P-40:4)	PLPC	40	5	40:5	694.14	692.14	619.814	48.2173	1.5	-1	-72.326	15	4	Removed
402	864	-Inf	PC(O-40:5)|PC(P-40:4)	PLPC	40	5	40:5	694.14	692.14	619.814	48.2173	1.5	-1	-72.326	15	6	Removed
401	863	-Inf	PC(O-40:5)|PC(P-40:4)	PLPC	40	5	40:5	694.14	692.14	619.814	48.2173	1.5	-1	-72.326	15	10	Removed
401	861	-Inf	PC(O-40:5)|PC(P-40:4)	PLPC	40	5	40:5	694.14	692.14	595.705	48.2173	2	-1	-96.4347	15	6	Removed
401	864	-Inf	PC(O-40:5)|PC(P-40:4)	PLPC	40	5	40:5	694.14	692.14	812.683	48.2173	2.5	1	120.543	15	2	Removed
401	865	-Inf	PC(O-40:5)|PC(P-40:4)	PLPC	40	5	40:5	694.14	692.14	812.683	48.2173	2.5	1	120.543	15	6	Removed
401	861	-Inf	PC(O-40:5)|PC(P-40:4)	PLPC	40	5	40:5	694.14	692.14	836.792	48.2173	3	1	144.652	15	5	Removed
402	863	-Inf	PC(O-40:5)|PC(P-40:4)	PLPC	40	5	40:5	694.14	692.14	547.488	48.2173	3	-1	-144.652	15	7	Removed
401	863	-Inf	PC(O-40:5)|PC(P-40:4)	PLPC	40	5	40:5	694.14	692.14	836.792	48.2173	3	1	144.652	15	8	Removed
402	864	-Inf	PC(O-40:5)|PC(P-40:4)	PLPC	40	5	40:5	694.14	692.14	523.379	48.2173	3.5	-1	-168.761	15	8	Removed
401	860	-Inf	PC(O-40:5)|PC(P-40:4)	PLPC	40	5	40:5	694.14	692.14	860.901	48.2173	3.5	1	168.761	15	10	Removed
401	861	-Inf	PC(O-40:5)|PC(P-40:4)	PLPC	40	5	40:5	694.14	692.14	499.271	48.2173	4	-1	-192.869	15	1	Removed
402	862	-Inf	PC(O-40:5)|PC(P-40:4)	PLPC	40	5	40:5	694.14	692.14	499.271	48.2173	4	-1	-192.869	15	1	Removed
402	863	-Inf	PC(O-40:5)|PC(P-40:4)	PLPC	40	5	40:5	694.14	692.14	885.009	48.2173	4	1	192.869	15	3	Removed
401	865	-Inf	PC(O-40:5)|PC(P-40:4)	PLPC	40	5	40:5	694.14	692.14	499.271	48.2173	4	-1	-192.869	15	10	Removed
402	908	-Inf	PC(O-40:5)|PC(P-40:4)	PLPC	40	5	40:5	694.14	692.14	595.705	48.2173	2	-1	-96.4347	25	5	Removed
401	902	-Inf	PC(O-40:5)|PC(P-40:4)	PLPC	40	5	40:5	694.14	692.14	595.705	48.2173	2	-1	-96.4347	25	9	Removed
402	903	-Inf	PC(O-40:5)|PC(P-40:4)	PLPC	40	5	40:5	694.14	692.14	571.597	48.2173	2.5	-1	-120.543	25	1	Removed
401	906	-Inf	PC(O-40:5)|PC(P-40:4)	PLPC	40	5	40:5	694.14	692.14	571.597	48.2173	2.5	-1	-120.543	25	5	Removed
402	903	-Inf	PC(O-40:5)|PC(P-40:4)	PLPC	40	5	40:5	694.14	692.14	571.597	48.2173	2.5	-1	-120.543	25	6	Removed
402	907	-Inf	PC(O-40:5)|PC(P-40:4)	PLPC	40	5	40:5	694.14	692.14	571.597	48.2173	2.5	-1	-120.543	25	10	Removed
402	905	-Inf	PC(O-40:5)|PC(P-40:4)	PLPC	40	5	40:5	694.14	692.14	836.792	48.2173	3	1	144.652	25	1	Removed
402	904	-Inf	PC(O-40:5)|PC(P-40:4)	PLPC	40	5	40:5	694.14	692.14	836.792	48.2173	3	1	144.652	25	3	Removed
401	905	-Inf	PC(O-40:5)|PC(P-40:4)	PLPC	40	5	40:5	694.14	692.14	547.488	48.2173	3	-1	-144.652	25	4	Removed
401	903	-Inf	PC(O-40:5)|PC(P-40:4)	PLPC	40	5	40:5	694.14	692.14	836.792	48.2173	3	1	144.652	25	7	Removed
402	904	-Inf	PC(O-40:5)|PC(P-40:4)	PLPC	40	5	40:5	694.14	692.14	547.488	48.2173	3	-1	-144.652	25	7	Removed
402	904	-Inf	PC(O-40:5)|PC(P-40:4)	PLPC	40	5	40:5	694.14	692.14	836.792	48.2173	3	1	144.652	25	8	Removed
401	904	-Inf	PC(O-40:5)|PC(P-40:4)	PLPC	40	5	40:5	694.14	692.14	547.488	48.2173	3	-1	-144.652	25	10	Removed
402	905	-Inf	PC(O-40:5)|PC(P-40:4)	PLPC	40	5	40:5	694.14	692.14	547.488	48.2173	3	-1	-144.652	25	10	Removed
401	903	-Inf	PC(O-40:5)|PC(P-40:4)	PLPC	40	5	40:5	694.14	692.14	523.379	48.2173	3.5	-1	-168.761	25	3	Removed
401	906	-Inf	PC(O-40:5)|PC(P-40:4)	PLPC	40	5	40:5	694.14	692.14	523.379	48.2173	3.5	-1	-168.761	25	7	Removed
401	907	-Inf	PC(O-40:5)|PC(P-40:4)	PLPC	40	5	40:5	694.14	692.14	860.901	48.2173	3.5	1	168.761	25	8	Removed
401	905	-Inf	PC(O-40:5)|PC(P-40:4)	PLPC	40	5	40:5	694.14	692.14	523.379	48.2173	3.5	-1	-168.761	25	10	Removed
402	905	-Inf	PC(O-40:5)|PC(P-40:4)	PLPC	40	5	40:5	694.14	692.14	499.271	48.2173	4	-1	-192.869	25	3	Removed
401	906	-Inf	PC(O-40:5)|PC(P-40:4)	PLPC	40	5	40:5	694.14	692.14	885.009	48.2173	4	1	192.869	25	4	Removed
402	906	-Inf	PC(O-40:5)|PC(P-40:4)	PLPC	40	5	40:5	694.14	692.14	499.271	48.2173	4	-1	-192.869	25	7	Removed
401	905	-Inf	PC(O-40:5)|PC(P-40:4)	PLPC	40	5	40:5	694.14	692.14	499.271	48.2173	4	-1	-192.869	25	9	Removed
401	903	-Inf	PC(O-40:5)|PC(P-40:4)	PLPC	40	5	40:5	694.14	692.14	499.271	48.2173	4	-1	-192.869	25	10	Removed
401	944	-Inf	PC(O-40:5)|PC(P-40:4)	PLPC	40	5	40:5	694.14	692.14	619.814	48.2173	1.5	-1	-72.326	35	3	Removed
401	943	-Inf	PC(O-40:5)|PC(P-40:4)	PLPC	40	5	40:5	694.14	692.14	619.814	48.2173	1.5	-1	-72.326	35	4	Removed
401	944	-Inf	PC(O-40:5)|PC(P-40:4)	PLPC	40	5	40:5	694.14	692.14	764.466	48.2173	1.5	1	72.326	35	7	Removed
401	944	-Inf	PC(O-40:5)|PC(P-40:4)	PLPC	40	5	40:5	694.14	692.14	764.466	48.2173	1.5	1	72.326	35	8	Removed
402	940	-Inf	PC(O-40:5)|PC(P-40:4)	PLPC	40	5	40:5	694.14	692.14	764.466	48.2173	1.5	1	72.326	35	10	Removed
401	939	-Inf	PC(O-40:5)|PC(P-40:4)	PLPC	40	5	40:5	694.14	692.14	595.705	48.2173	2	-1	-96.4347	35	1	Removed
402	940	-Inf	PC(O-40:5)|PC(P-40:4)	PLPC	40	5	40:5	694.14	692.14	788.575	48.2173	2	1	96.4347	35	1	Removed
401	942	-Inf	PC(O-40:5)|PC(P-40:4)	PLPC	40	5	40:5	694.14	692.14	595.705	48.2173	2	-1	-96.4347	35	3	Removed
402	940	-Inf	PC(O-40:5)|PC(P-40:4)	PLPC	40	5	40:5	694.14	692.14	788.575	48.2173	2	1	96.4347	35	4	Removed
402	940	-Inf	PC(O-40:5)|PC(P-40:4)	PLPC	40	5	40:5	694.14	692.14	788.575	48.2173	2	1	96.4347	35	6	Removed
401	941	-Inf	PC(O-40:5)|PC(P-40:4)	PLPC	40	5	40:5	694.14	692.14	595.705	48.2173	2	-1	-96.4347	35	7	Removed
402	940	-Inf	PC(O-40:5)|PC(P-40:4)	PLPC	40	5	40:5	694.14	692.14	788.575	48.2173	2	1	96.4347	35	8	Removed
402	947	-Inf	PC(O-40:5)|PC(P-40:4)	PLPC	40	5	40:5	694.14	692.14	788.575	48.2173	2	1	96.4347	35	9	Removed
401	945	-Inf	PC(O-40:5)|PC(P-40:4)	PLPC	40	5	40:5	694.14	692.14	788.575	48.2173	2	1	96.4347	35	10	Removed
402	946	-Inf	PC(O-40:5)|PC(P-40:4)	PLPC	40	5	40:5	694.14	692.14	788.575	48.2173	2	1	96.4347	35	10	Removed
401	939	-Inf	PC(O-40:5)|PC(P-40:4)	PLPC	40	5	40:5	694.14	692.14	571.597	48.2173	2.5	-1	-120.543	35	1	Removed
402	944	-Inf	PC(O-40:5)|PC(P-40:4)	PLPC	40	5	40:5	694.14	692.14	812.683	48.2173	2.5	1	120.543	35	2	Removed
402	939	-Inf	PC(O-40:5)|PC(P-40:4)	PLPC	40	5	40:5	694.14	692.14	571.597	48.2173	2.5	-1	-120.543	35	4	Removed
401	942	-Inf	PC(O-40:5)|PC(P-40:4)	PLPC	40	5	40:5	694.14	692.14	812.683	48.2173	2.5	1	120.543	35	6	Removed
402	939	-Inf	PC(O-40:5)|PC(P-40:4)	PLPC	40	5	40:5	694.14	692.14	571.597	48.2173	2.5	-1	-120.543	35	7	Removed
402	942	-Inf	PC(O-40:5)|PC(P-40:4)	PLPC	40	5	40:5	694.14	692.14	571.597	48.2173	2.5	-1	-120.543	35	8	Removed
401	938	-Inf	PC(O-40:5)|PC(P-40:4)	PLPC	40	5	40:5	694.14	692.14	547.488	48.2173	3	-1	-144.652	35	1	Removed
402	939	-Inf	PC(O-40:5)|PC(P-40:4)	PLPC	40	5	40:5	694.14	692.14	547.488	48.2173	3	-1	-144.652	35	1	Removed
401	941	-Inf	PC(O-40:5)|PC(P-40:4)	PLPC	40	5	40:5	694.14	692.14	836.792	48.2173	3	1	144.652	35	3	Removed
402	942	-Inf	PC(O-40:5)|PC(P-40:4)	PLPC	40	5	40:5	694.14	692.14	547.488	48.2173	3	-1	-144.652	35	3	Removed
402	945	-Inf	PC(O-40:5)|PC(P-40:4)	PLPC	40	5	40:5	694.14	692.14	547.488	48.2173	3	-1	-144.652	35	6	Removed
401	946	-Inf	PC(O-40:5)|PC(P-40:4)	PLPC	40	5	40:5	694.14	692.14	547.488	48.2173	3	-1	-144.652	35	8	Removed
402	947	-Inf	PC(O-40:5)|PC(P-40:4)	PLPC	40	5	40:5	694.14	692.14	547.488	48.2173	3	-1	-144.652	35	8	Removed
401	943	-Inf	PC(O-40:5)|PC(P-40:4)	PLPC	40	5	40:5	694.14	692.14	547.488	48.2173	3	-1	-144.652	35	9	Removed
401	939	-Inf	PC(O-40:5)|PC(P-40:4)	PLPC	40	5	40:5	694.14	692.14	836.792	48.2173	3	1	144.652	35	10	Removed
401	940	-Inf	PC(O-40:5)|PC(P-40:4)	PLPC	40	5	40:5	694.14	692.14	860.901	48.2173	3.5	1	168.761	35	2	Removed
401	940	-Inf	PC(O-40:5)|PC(P-40:4)	PLPC	40	5	40:5	694.14	692.14	860.901	48.2173	3.5	1	168.761	35	3	Removed
402	941	-Inf	PC(O-40:5)|PC(P-40:4)	PLPC	40	5	40:5	694.14	692.14	860.901	48.2173	3.5	1	168.761	35	3	Removed
401	940	-Inf	PC(O-40:5)|PC(P-40:4)	PLPC	40	5	40:5	694.14	692.14	860.901	48.2173	3.5	1	168.761	35	9	Removed
401	941	-Inf	PC(O-40:5)|PC(P-40:4)	PLPC	40	5	40:5	694.14	692.14	860.901	48.2173	3.5	1	168.761	35	10	Removed
401	944	-Inf	PC(O-40:5)|PC(P-40:4)	PLPC	40	5	40:5	694.14	692.14	499.271	48.2173	4	-1	-192.869	35	1	Removed
402	946	-Inf	PC(O-40:5)|PC(P-40:4)	PLPC	40	5	40:5	694.14	692.14	885.009	48.2173	4	1	192.869	35	2	Removed
402	939	-Inf	PC(O-40:5)|PC(P-40:4)	PLPC	40	5	40:5	694.14	692.14	499.271	48.2173	4	-1	-192.869	35	4	Removed
401	937	-Inf	PC(O-40:5)|PC(P-40:4)	PLPC	40	5	40:5	694.14	692.14	885.009	48.2173	4	1	192.869	35	6	Removed
402	938	-Inf	PC(O-40:5)|PC(P-40:4)	PLPC	40	5	40:5	694.14	692.14	499.271	48.2173	4	-1	-192.869	35	6	Removed
401	940	-Inf	PC(O-40:5)|PC(P-40:4)	PLPC	40	5	40:5	694.14	692.14	499.271	48.2173	4	-1	-192.869	35	9	Removed
402	941	-Inf	PC(O-40:5)|PC(P-40:4)	PLPC	40	5	40:5	694.14	692.14	885.009	48.2173	4	1	192.869	35	9	Removed
401	988	-Inf	PC(O-40:5)|PC(P-40:4)	PLPC	40	5	40:5	694.14	692.14	619.814	48.2173	1.5	-1	-72.326	45	1	Removed
401	981	-Inf	PC(O-40:5)|PC(P-40:4)	PLPC	40	5	40:5	694.14	692.14	764.466	48.2173	1.5	1	72.326	45	4	Removed
402	982	-Inf	PC(O-40:5)|PC(P-40:4)	PLPC	40	5	40:5	694.14	692.14	764.466	48.2173	1.5	1	72.326	45	4	Removed
401	985	-Inf	PC(O-40:5)|PC(P-40:4)	PLPC	40	5	40:5	694.14	692.14	619.814	48.2173	1.5	-1	-72.326	45	6	Removed
402	986	-Inf	PC(O-40:5)|PC(P-40:4)	PLPC	40	5	40:5	694.14	692.14	619.814	48.2173	1.5	-1	-72.326	45	6	Removed
402	984	-Inf	PC(O-40:5)|PC(P-40:4)	PLPC	40	5	40:5	694.14	692.14	619.814	48.2173	1.5	-1	-72.326	45	7	Removed
401	979	-Inf	PC(O-40:5)|PC(P-40:4)	PLPC	40	5	40:5	694.14	692.14	595.705	48.2173	2	-1	-96.4347	45	1	Removed
401	982	-Inf	PC(O-40:5)|PC(P-40:4)	PLPC	40	5	40:5	694.14	692.14	788.575	48.2173	2	1	96.4347	45	3	Removed
401	983	-Inf	PC(O-40:5)|PC(P-40:4)	PLPC	40	5	40:5	694.14	692.14	788.575	48.2173	2	1	96.4347	45	5	Removed
402	984	-Inf	PC(O-40:5)|PC(P-40:4)	PLPC	40	5	40:5	694.14	692.14	788.575	48.2173	2	1	96.4347	45	5	Removed
402	983	-Inf	PC(O-40:5)|PC(P-40:4)	PLPC	40	5	40:5	694.14	692.14	788.575	48.2173	2	1	96.4347	45	6	Removed
401	981	-Inf	PC(O-40:5)|PC(P-40:4)	PLPC	40	5	40:5	694.14	692.14	595.705	48.2173	2	-1	-96.4347	45	9	Removed
402	984	-Inf	PC(O-40:5)|PC(P-40:4)	PLPC	40	5	40:5	694.14	692.14	595.705	48.2173	2	-1	-96.4347	45	10	Removed
401	981	-Inf	PC(O-40:5)|PC(P-40:4)	PLPC	40	5	40:5	694.14	692.14	571.597	48.2173	2.5	-1	-120.543	45	4	Removed
401	982	-Inf	PC(O-40:5)|PC(P-40:4)	PLPC	40	5	40:5	694.14	692.14	812.683	48.2173	2.5	1	120.543	45	5	Removed
401	985	-Inf	PC(O-40:5)|PC(P-40:4)	PLPC	40	5	40:5	694.14	692.14	571.597	48.2173	2.5	-1	-120.543	45	8	Removed
402	986	-Inf	PC(O-40:5)|PC(P-40:4)	PLPC	40	5	40:5	694.14	692.14	812.683	48.2173	2.5	1	120.543	45	8	Removed
401	983	-Inf	PC(O-40:5)|PC(P-40:4)	PLPC	40	5	40:5	694.14	692.14	547.488	48.2173	3	-1	-144.652	45	1	Removed
402	984	-Inf	PC(O-40:5)|PC(P-40:4)	PLPC	40	5	40:5	694.14	692.14	547.488	48.2173	3	-1	-144.652	45	1	Removed
401	986	-Inf	PC(O-40:5)|PC(P-40:4)	PLPC	40	5	40:5	694.14	692.14	547.488	48.2173	3	-1	-144.652	45	2	Removed
401	980	-Inf	PC(O-40:5)|PC(P-40:4)	PLPC	40	5	40:5	694.14	692.14	547.488	48.2173	3	-1	-144.652	45	3	Removed
402	981	-Inf	PC(O-40:5)|PC(P-40:4)	PLPC	40	5	40:5	694.14	692.14	547.488	48.2173	3	-1	-144.652	45	3	Removed
401	981	-Inf	PC(O-40:5)|PC(P-40:4)	PLPC	40	5	40:5	694.14	692.14	547.488	48.2173	3	-1	-144.652	45	4	Removed
402	982	-Inf	PC(O-40:5)|PC(P-40:4)	PLPC	40	5	40:5	694.14	692.14	547.488	48.2173	3	-1	-144.652	45	4	Removed
401	983	-Inf	PC(O-40:5)|PC(P-40:4)	PLPC	40	5	40:5	694.14	692.14	547.488	48.2173	3	-1	-144.652	45	5	Removed
402	984	-Inf	PC(O-40:5)|PC(P-40:4)	PLPC	40	5	40:5	694.14	692.14	836.792	48.2173	3	1	144.652	45	5	Removed
401	987	-Inf	PC(O-40:5)|PC(P-40:4)	PLPC	40	5	40:5	694.14	692.14	836.792	48.2173	3	1	144.652	45	6	Removed
402	988	-Inf	PC(O-40:5)|PC(P-40:4)	PLPC	40	5	40:5	694.14	692.14	836.792	48.2173	3	1	144.652	45	6	Removed
401	984	-Inf	PC(O-40:5)|PC(P-40:4)	PLPC	40	5	40:5	694.14	692.14	547.488	48.2173	3	-1	-144.652	45	7	Removed
401	980	-Inf	PC(O-40:5)|PC(P-40:4)	PLPC	40	5	40:5	694.14	692.14	836.792	48.2173	3	1	144.652	45	8	Removed
401	983	-Inf	PC(O-40:5)|PC(P-40:4)	PLPC	40	5	40:5	694.14	692.14	836.792	48.2173	3	1	144.652	45	9	Removed
401	983	-Inf	PC(O-40:5)|PC(P-40:4)	PLPC	40	5	40:5	694.14	692.14	836.792	48.2173	3	1	144.652	45	10	Removed
402	984	-Inf	PC(O-40:5)|PC(P-40:4)	PLPC	40	5	40:5	694.14	692.14	547.488	48.2173	3	-1	-144.652	45	10	Removed
402	983	-Inf	PC(O-40:5)|PC(P-40:4)	PLPC	40	5	40:5	694.14	692.14	860.901	48.2173	3.5	1	168.761	45	2	Removed
401	979	-Inf	PC(O-40:5)|PC(P-40:4)	PLPC	40	5	40:5	694.14	692.14	523.379	48.2173	3.5	-1	-168.761	45	3	Removed
402	980	-Inf	PC(O-40:5)|PC(P-40:4)	PLPC	40	5	40:5	694.14	692.14	860.901	48.2173	3.5	1	168.761	45	3	Removed
401	980	-Inf	PC(O-40:5)|PC(P-40:4)	PLPC	40	5	40:5	694.14	692.14	860.901	48.2173	3.5	1	168.761	45	4	Removed
402	981	-Inf	PC(O-40:5)|PC(P-40:4)	PLPC	40	5	40:5	694.14	692.14	860.901	48.2173	3.5	1	168.761	45	4	Removed
402	981	-Inf	PC(O-40:5)|PC(P-40:4)	PLPC	40	5	40:5	694.14	692.14	860.901	48.2173	3.5	1	168.761	45	5	Removed
401	983	-Inf	PC(O-40:5)|PC(P-40:4)	PLPC	40	5	40:5	694.14	692.14	523.379	48.2173	3.5	-1	-168.761	45	6	Removed
402	982	-Inf	PC(O-40:5)|PC(P-40:4)	PLPC	40	5	40:5	694.14	692.14	860.901	48.2173	3.5	1	168.761	45	8	Removed
401	981	-Inf	PC(O-40:5)|PC(P-40:4)	PLPC	40	5	40:5	694.14	692.14	523.379	48.2173	3.5	-1	-168.761	45	9	Removed
402	982	-Inf	PC(O-40:5)|PC(P-40:4)	PLPC	40	5	40:5	694.14	692.14	860.901	48.2173	3.5	1	168.761	45	9	Removed
401	980	-Inf	PC(O-40:5)|PC(P-40:4)	PLPC	40	5	40:5	694.14	692.14	523.379	48.2173	3.5	-1	-168.761	45	10	Removed
402	981	-Inf	PC(O-40:5)|PC(P-40:4)	PLPC	40	5	40:5	694.14	692.14	860.901	48.2173	3.5	1	168.761	45	10	Removed
401	986	-Inf	PC(O-40:5)|PC(P-40:4)	PLPC	40	5	40:5	694.14	692.14	499.271	48.2173	4	-1	-192.869	45	1	Removed
402	983	-Inf	PC(O-40:5)|PC(P-40:4)	PLPC	40	5	40:5	694.14	692.14	885.009	48.2173	4	1	192.869	45	3	Removed
402	983	-Inf	PC(O-40:5)|PC(P-40:4)	PLPC	40	5	40:5	694.14	692.14	885.009	48.2173	4	1	192.869	45	4	Removed
401	980	-Inf	PC(O-40:5)|PC(P-40:4)	PLPC	40	5	40:5	694.14	692.14	885.009	48.2173	4	1	192.869	45	6	Removed
402	981	-Inf	PC(O-40:5)|PC(P-40:4)	PLPC	40	5	40:5	694.14	692.14	499.271	48.2173	4	-1	-192.869	45	6	Removed
402	984	-Inf	PC(O-40:5)|PC(P-40:4)	PLPC	40	5	40:5	694.14	692.14	499.271	48.2173	4	-1	-192.869	45	7	Removed
401	981	-Inf	PC(O-40:5)|PC(P-40:4)	PLPC	40	5	40:5	694.14	692.14	885.009	48.2173	4	1	192.869	45	8	Removed
401	984	-Inf	PC(O-40:5)|PC(P-40:4)	PLPC	40	5	40:5	694.14	692.14	885.009	48.2173	4	1	192.869	45	9	Removed
407	823	-Inf	PC(O-40:6)|PC(P-40:5)	PLPC	40	6	40:6	663.18	629.4	508.857	48.2173	2.5	-1	-120.543	5	7	Removed
404	822	-Inf	PC(O-40:6)|PC(P-40:5)	PLPC	40	6	40:6	618.12	629.4	484.748	48.2173	3	-1	-144.652	5	5	Removed
405	823	-Inf	PC(O-40:6)|PC(P-40:5)	PLPC	40	6	40:6	618.12	629.4	484.748	48.2173	3	-1	-144.652	5	8	Removed
406	821	-Inf	PC(O-40:6)|PC(P-40:5)	PLPC	40	6	40:6	663.18	629.4	774.052	48.2173	3	1	144.652	5	10	Removed
405	821	-Inf	PC(O-40:6)|PC(P-40:5)	PLPC	40	6	40:6	618.12	629.4	798.161	48.2173	3.5	1	168.761	5	1	Removed
405	821	-Inf	PC(O-40:6)|PC(P-40:5)	PLPC	40	6	40:6	618.12	629.4	798.161	48.2173	3.5	1	168.761	5	3	Removed
406	822	-Inf	PC(O-40:6)|PC(P-40:5)	PLPC	40	6	40:6	663.18	629.4	460.639	48.2173	3.5	-1	-168.761	5	8	Removed
407	821	-Inf	PC(O-40:6)|PC(P-40:5)	PLPC	40	6	40:6	663.18	629.4	798.161	48.2173	3.5	1	168.761	5	9	Removed
405	822	-Inf	PC(O-40:6)|PC(P-40:5)	PLPC	40	6	40:6	618.12	629.4	436.531	48.2173	4	-1	-192.869	5	4	Removed
405	823	-Inf	PC(O-40:6)|PC(P-40:5)	PLPC	40	6	40:6	618.12	629.4	822.269	48.2173	4	1	192.869	5	5	Removed
406	822	-Inf	PC(O-40:6)|PC(P-40:5)	PLPC	40	6	40:6	663.18	629.4	436.531	48.2173	4	-1	-192.869	5	8	Removed
406	821	-Inf	PC(O-40:6)|PC(P-40:5)	PLPC	40	6	40:6	663.18	629.4	822.269	48.2173	4	1	192.869	5	9	Removed
404	863	-Inf	PC(O-40:6)|PC(P-40:5)	PLPC	40	6	40:6	618.12	629.4	701.726	48.2173	1.5	1	72.326	15	1	Removed
406	863	-Inf	PC(O-40:6)|PC(P-40:5)	PLPC	40	6	40:6	663.18	629.4	701.726	48.2173	1.5	1	72.326	15	2	Removed
407	864	-Inf	PC(O-40:6)|PC(P-40:5)	PLPC	40	6	40:6	663.18	629.4	557.074	48.2173	1.5	-1	-72.326	15	5	Removed
406	865	-Inf	PC(O-40:6)|PC(P-40:5)	PLPC	40	6	40:6	663.18	629.4	557.074	48.2173	1.5	-1	-72.326	15	6	Removed
406	863	-Inf	PC(O-40:6)|PC(P-40:5)	PLPC	40	6	40:6	663.18	629.4	557.074	48.2173	1.5	-1	-72.326	15	7	Removed
404	862	-Inf	PC(O-40:6)|PC(P-40:5)	PLPC	40	6	40:6	618.12	629.4	557.074	48.2173	1.5	-1	-72.326	15	9	Removed
406	863	-Inf	PC(O-40:6)|PC(P-40:5)	PLPC	40	6	40:6	663.18	629.4	557.074	48.2173	1.5	-1	-72.326	15	9	Removed
406	864	-Inf	PC(O-40:6)|PC(P-40:5)	PLPC	40	6	40:6	663.18	629.4	557.074	48.2173	1.5	-1	-72.326	15	10	Removed
404	864	-Inf	PC(O-40:6)|PC(P-40:5)	PLPC	40	6	40:6	618.12	629.4	532.965	48.2173	2	-1	-96.4347	15	1	Removed
403	864	-Inf	PC(O-40:6)|PC(P-40:5)	PLPC	40	6	40:6	584.4	629.4	725.835	48.2173	2	1	96.4347	15	5	Removed
405	864	-Inf	PC(O-40:6)|PC(P-40:5)	PLPC	40	6	40:6	618.12	629.4	532.965	48.2173	2	-1	-96.4347	15	7	Removed
405	861	-Inf	PC(O-40:6)|PC(P-40:5)	PLPC	40	6	40:6	618.12	629.4	532.965	48.2173	2	-1	-96.4347	15	9	Removed
405	864	-Inf	PC(O-40:6)|PC(P-40:5)	PLPC	40	6	40:6	618.12	629.4	749.943	48.2173	2.5	1	120.543	15	1	Removed
403	865	-Inf	PC(O-40:6)|PC(P-40:5)	PLPC	40	6	40:6	584.4	629.4	508.857	48.2173	2.5	-1	-120.543	15	2	Removed
406	867	-Inf	PC(O-40:6)|PC(P-40:5)	PLPC	40	6	40:6	663.18	629.4	749.943	48.2173	2.5	1	120.543	15	3	Removed
407	862	-Inf	PC(O-40:6)|PC(P-40:5)	PLPC	40	6	40:6	663.18	629.4	749.943	48.2173	2.5	1	120.543	15	4	Removed
405	861	-Inf	PC(O-40:6)|PC(P-40:5)	PLPC	40	6	40:6	618.12	629.4	508.857	48.2173	2.5	-1	-120.543	15	5	Removed
407	864	-Inf	PC(O-40:6)|PC(P-40:5)	PLPC	40	6	40:6	663.18	629.4	508.857	48.2173	2.5	-1	-120.543	15	8	Removed
406	864	-Inf	PC(O-40:6)|PC(P-40:5)	PLPC	40	6	40:6	663.18	629.4	774.052	48.2173	3	1	144.652	15	1	Removed
407	865	-Inf	PC(O-40:6)|PC(P-40:5)	PLPC	40	6	40:6	663.18	629.4	774.052	48.2173	3	1	144.652	15	1	Removed
407	863	-Inf	PC(O-40:6)|PC(P-40:5)	PLPC	40	6	40:6	663.18	629.4	774.052	48.2173	3	1	144.652	15	2	Removed
405	862	-Inf	PC(O-40:6)|PC(P-40:5)	PLPC	40	6	40:6	618.12	629.4	484.748	48.2173	3	-1	-144.652	15	5	Removed
403	864	-Inf	PC(O-40:6)|PC(P-40:5)	PLPC	40	6	40:6	584.4	629.4	484.748	48.2173	3	-1	-144.652	15	7	Removed
407	861	-Inf	PC(O-40:6)|PC(P-40:5)	PLPC	40	6	40:6	663.18	629.4	774.052	48.2173	3	1	144.652	15	9	Removed
404	863	-Inf	PC(O-40:6)|PC(P-40:5)	PLPC	40	6	40:6	618.12	629.4	798.161	48.2173	3.5	1	168.761	15	1	Removed
407	862	-Inf	PC(O-40:6)|PC(P-40:5)	PLPC	40	6	40:6	663.18	629.4	798.161	48.2173	3.5	1	168.761	15	3	Removed
405	863	-Inf	PC(O-40:6)|PC(P-40:5)	PLPC	40	6	40:6	618.12	629.4	460.639	48.2173	3.5	-1	-168.761	15	4	Removed
403	863	-Inf	PC(O-40:6)|PC(P-40:5)	PLPC	40	6	40:6	584.4	629.4	460.639	48.2173	3.5	-1	-168.761	15	6	Removed
405	864	-Inf	PC(O-40:6)|PC(P-40:5)	PLPC	40	6	40:6	618.12	629.4	460.639	48.2173	3.5	-1	-168.761	15	6	Removed
405	861	-Inf	PC(O-40:6)|PC(P-40:5)	PLPC	40	6	40:6	618.12	629.4	798.161	48.2173	3.5	1	168.761	15	10	Removed
405	863	-Inf	PC(O-40:6)|PC(P-40:5)	PLPC	40	6	40:6	618.12	629.4	436.531	48.2173	4	-1	-192.869	15	1	Removed
404	862	-Inf	PC(O-40:6)|PC(P-40:5)	PLPC	40	6	40:6	618.12	629.4	436.531	48.2173	4	-1	-192.869	15	4	Removed
404	862	-Inf	PC(O-40:6)|PC(P-40:5)	PLPC	40	6	40:6	618.12	629.4	436.531	48.2173	4	-1	-192.869	15	6	Removed
407	864	-Inf	PC(O-40:6)|PC(P-40:5)	PLPC	40	6	40:6	663.18	629.4	436.531	48.2173	4	-1	-192.869	15	7	Removed
407	906	-Inf	PC(O-40:6)|PC(P-40:5)	PLPC	40	6	40:6	663.18	629.4	557.074	48.2173	1.5	-1	-72.326	25	1	Removed
405	902	-Inf	PC(O-40:6)|PC(P-40:5)	PLPC	40	6	40:6	618.12	629.4	701.726	48.2173	1.5	1	72.326	25	2	Removed
406	903	-Inf	PC(O-40:6)|PC(P-40:5)	PLPC	40	6	40:6	663.18	629.4	557.074	48.2173	1.5	-1	-72.326	25	2	Removed
407	904	-Inf	PC(O-40:6)|PC(P-40:5)	PLPC	40	6	40:6	663.18	629.4	701.726	48.2173	1.5	1	72.326	25	2	Removed
405	909	-Inf	PC(O-40:6)|PC(P-40:5)	PLPC	40	6	40:6	618.12	629.4	701.726	48.2173	1.5	1	72.326	25	3	Removed
404	905	-Inf	PC(O-40:6)|PC(P-40:5)	PLPC	40	6	40:6	618.12	629.4	701.726	48.2173	1.5	1	72.326	25	4	Removed
405	907	-Inf	PC(O-40:6)|PC(P-40:5)	PLPC	40	6	40:6	618.12	629.4	557.074	48.2173	1.5	-1	-72.326	25	5	Removed
407	904	-Inf	PC(O-40:6)|PC(P-40:5)	PLPC	40	6	40:6	663.18	629.4	557.074	48.2173	1.5	-1	-72.326	25	6	Removed
404	907	-Inf	PC(O-40:6)|PC(P-40:5)	PLPC	40	6	40:6	618.12	629.4	701.726	48.2173	1.5	1	72.326	25	7	Removed
405	908	-Inf	PC(O-40:6)|PC(P-40:5)	PLPC	40	6	40:6	618.12	629.4	557.074	48.2173	1.5	-1	-72.326	25	7	Removed
403	905	-Inf	PC(O-40:6)|PC(P-40:5)	PLPC	40	6	40:6	584.4	629.4	701.726	48.2173	1.5	1	72.326	25	9	Removed
403	904	-Inf	PC(O-40:6)|PC(P-40:5)	PLPC	40	6	40:6	584.4	629.4	532.965	48.2173	2	-1	-96.4347	25	1	Removed
404	905	-Inf	PC(O-40:6)|PC(P-40:5)	PLPC	40	6	40:6	618.12	629.4	532.965	48.2173	2	-1	-96.4347	25	1	Removed
407	906	-Inf	PC(O-40:6)|PC(P-40:5)	PLPC	40	6	40:6	663.18	629.4	725.835	48.2173	2	1	96.4347	25	1	Removed
405	903	-Inf	PC(O-40:6)|PC(P-40:5)	PLPC	40	6	40:6	618.12	629.4	532.965	48.2173	2	-1	-96.4347	25	2	Removed
406	904	-Inf	PC(O-40:6)|PC(P-40:5)	PLPC	40	6	40:6	663.18	629.4	532.965	48.2173	2	-1	-96.4347	25	2	Removed
405	906	-Inf	PC(O-40:6)|PC(P-40:5)	PLPC	40	6	40:6	618.12	629.4	532.965	48.2173	2	-1	-96.4347	25	3	Removed
407	907	-Inf	PC(O-40:6)|PC(P-40:5)	PLPC	40	6	40:6	663.18	629.4	532.965	48.2173	2	-1	-96.4347	25	3	Removed
403	909	-Inf	PC(O-40:6)|PC(P-40:5)	PLPC	40	6	40:6	584.4	629.4	725.835	48.2173	2	1	96.4347	25	5	Removed
404	910	-Inf	PC(O-40:6)|PC(P-40:5)	PLPC	40	6	40:6	618.12	629.4	532.965	48.2173	2	-1	-96.4347	25	5	Removed
404	906	-Inf	PC(O-40:6)|PC(P-40:5)	PLPC	40	6	40:6	618.12	629.4	532.965	48.2173	2	-1	-96.4347	25	6	Removed
404	908	-Inf	PC(O-40:6)|PC(P-40:5)	PLPC	40	6	40:6	618.12	629.4	725.835	48.2173	2	1	96.4347	25	8	Removed
407	903	-Inf	PC(O-40:6)|PC(P-40:5)	PLPC	40	6	40:6	663.18	629.4	725.835	48.2173	2	1	96.4347	25	9	Removed
406	906	-Inf	PC(O-40:6)|PC(P-40:5)	PLPC	40	6	40:6	663.18	629.4	532.965	48.2173	2	-1	-96.4347	25	10	Removed
407	907	-Inf	PC(O-40:6)|PC(P-40:5)	PLPC	40	6	40:6	663.18	629.4	532.965	48.2173	2	-1	-96.4347	25	10	Removed
404	904	-Inf	PC(O-40:6)|PC(P-40:5)	PLPC	40	6	40:6	618.12	629.4	749.943	48.2173	2.5	1	120.543	25	1	Removed
406	905	-Inf	PC(O-40:6)|PC(P-40:5)	PLPC	40	6	40:6	663.18	629.4	749.943	48.2173	2.5	1	120.543	25	1	Removed
404	904	-Inf	PC(O-40:6)|PC(P-40:5)	PLPC	40	6	40:6	618.12	629.4	508.857	48.2173	2.5	-1	-120.543	25	2	Removed
407	908	-Inf	PC(O-40:6)|PC(P-40:5)	PLPC	40	6	40:6	663.18	629.4	508.857	48.2173	2.5	-1	-120.543	25	4	Removed
406	907	-Inf	PC(O-40:6)|PC(P-40:5)	PLPC	40	6	40:6	663.18	629.4	749.943	48.2173	2.5	1	120.543	25	5	Removed
406	907	-Inf	PC(O-40:6)|PC(P-40:5)	PLPC	40	6	40:6	663.18	629.4	749.943	48.2173	2.5	1	120.543	25	9	Removed
407	908	-Inf	PC(O-40:6)|PC(P-40:5)	PLPC	40	6	40:6	663.18	629.4	508.857	48.2173	2.5	-1	-120.543	25	9	Removed
407	906	-Inf	PC(O-40:6)|PC(P-40:5)	PLPC	40	6	40:6	663.18	629.4	484.748	48.2173	3	-1	-144.652	25	1	Removed
405	905	-Inf	PC(O-40:6)|PC(P-40:5)	PLPC	40	6	40:6	618.12	629.4	774.052	48.2173	3	1	144.652	25	3	Removed
403	906	-Inf	PC(O-40:6)|PC(P-40:5)	PLPC	40	6	40:6	584.4	629.4	484.748	48.2173	3	-1	-144.652	25	4	Removed
407	907	-Inf	PC(O-40:6)|PC(P-40:5)	PLPC	40	6	40:6	663.18	629.4	774.052	48.2173	3	1	144.652	25	4	Removed
405	907	-Inf	PC(O-40:6)|PC(P-40:5)	PLPC	40	6	40:6	618.12	629.4	774.052	48.2173	3	1	144.652	25	5	Removed
403	901	-Inf	PC(O-40:6)|PC(P-40:5)	PLPC	40	6	40:6	584.4	629.4	774.052	48.2173	3	1	144.652	25	6	Removed
403	905	-Inf	PC(O-40:6)|PC(P-40:5)	PLPC	40	6	40:6	584.4	629.4	484.748	48.2173	3	-1	-144.652	25	7	Removed
404	906	-Inf	PC(O-40:6)|PC(P-40:5)	PLPC	40	6	40:6	618.12	629.4	484.748	48.2173	3	-1	-144.652	25	7	Removed
407	907	-Inf	PC(O-40:6)|PC(P-40:5)	PLPC	40	6	40:6	663.18	629.4	774.052	48.2173	3	1	144.652	25	7	Removed
407	905	-Inf	PC(O-40:6)|PC(P-40:5)	PLPC	40	6	40:6	663.18	629.4	484.748	48.2173	3	-1	-144.652	25	8	Removed
406	906	-Inf	PC(O-40:6)|PC(P-40:5)	PLPC	40	6	40:6	663.18	629.4	798.161	48.2173	3.5	1	168.761	25	1	Removed
404	907	-Inf	PC(O-40:6)|PC(P-40:5)	PLPC	40	6	40:6	618.12	629.4	460.639	48.2173	3.5	-1	-168.761	25	4	Removed
405	908	-Inf	PC(O-40:6)|PC(P-40:5)	PLPC	40	6	40:6	618.12	629.4	460.639	48.2173	3.5	-1	-168.761	25	4	Removed
406	909	-Inf	PC(O-40:6)|PC(P-40:5)	PLPC	40	6	40:6	663.18	629.4	460.639	48.2173	3.5	-1	-168.761	25	4	Removed
403	904	-Inf	PC(O-40:6)|PC(P-40:5)	PLPC	40	6	40:6	584.4	629.4	798.161	48.2173	3.5	1	168.761	25	5	Removed
404	908	-Inf	PC(O-40:6)|PC(P-40:5)	PLPC	40	6	40:6	618.12	629.4	798.161	48.2173	3.5	1	168.761	25	8	Removed
404	901	-Inf	PC(O-40:6)|PC(P-40:5)	PLPC	40	6	40:6	618.12	629.4	460.639	48.2173	3.5	-1	-168.761	25	9	Removed
406	902	-Inf	PC(O-40:6)|PC(P-40:5)	PLPC	40	6	40:6	663.18	629.4	460.639	48.2173	3.5	-1	-168.761	25	9	Removed
407	906	-Inf	PC(O-40:6)|PC(P-40:5)	PLPC	40	6	40:6	663.18	629.4	460.639	48.2173	3.5	-1	-168.761	25	10	Removed
407	903	-Inf	PC(O-40:6)|PC(P-40:5)	PLPC	40	6	40:6	663.18	629.4	822.269	48.2173	4	1	192.869	25	2	Removed
403	904	-Inf	PC(O-40:6)|PC(P-40:5)	PLPC	40	6	40:6	584.4	629.4	822.269	48.2173	4	1	192.869	25	5	Removed
404	905	-Inf	PC(O-40:6)|PC(P-40:5)	PLPC	40	6	40:6	618.12	629.4	822.269	48.2173	4	1	192.869	25	5	Removed
406	906	-Inf	PC(O-40:6)|PC(P-40:5)	PLPC	40	6	40:6	663.18	629.4	822.269	48.2173	4	1	192.869	25	5	Removed
403	905	-Inf	PC(O-40:6)|PC(P-40:5)	PLPC	40	6	40:6	584.4	629.4	436.531	48.2173	4	-1	-192.869	25	6	Removed
403	907	-Inf	PC(O-40:6)|PC(P-40:5)	PLPC	40	6	40:6	584.4	629.4	436.531	48.2173	4	-1	-192.869	25	7	Removed
405	908	-Inf	PC(O-40:6)|PC(P-40:5)	PLPC	40	6	40:6	618.12	629.4	436.531	48.2173	4	-1	-192.869	25	7	Removed
405	904	-Inf	PC(O-40:6)|PC(P-40:5)	PLPC	40	6	40:6	618.12	629.4	822.269	48.2173	4	1	192.869	25	10	Removed
407	905	-Inf	PC(O-40:6)|PC(P-40:5)	PLPC	40	6	40:6	663.18	629.4	822.269	48.2173	4	1	192.869	25	10	Removed
405	944	-Inf	PC(O-40:6)|PC(P-40:5)	PLPC	40	6	40:6	618.12	629.4	701.726	48.2173	1.5	1	72.326	35	1	Removed
404	942	-Inf	PC(O-40:6)|PC(P-40:5)	PLPC	40	6	40:6	618.12	629.4	701.726	48.2173	1.5	1	72.326	35	2	Removed
406	945	-Inf	PC(O-40:6)|PC(P-40:5)	PLPC	40	6	40:6	663.18	629.4	557.074	48.2173	1.5	-1	-72.326	35	3	Removed
407	946	-Inf	PC(O-40:6)|PC(P-40:5)	PLPC	40	6	40:6	663.18	629.4	701.726	48.2173	1.5	1	72.326	35	3	Removed
405	942	-Inf	PC(O-40:6)|PC(P-40:5)	PLPC	40	6	40:6	618.12	629.4	701.726	48.2173	1.5	1	72.326	35	5	Removed
406	943	-Inf	PC(O-40:6)|PC(P-40:5)	PLPC	40	6	40:6	663.18	629.4	557.074	48.2173	1.5	-1	-72.326	35	5	Removed
407	944	-Inf	PC(O-40:6)|PC(P-40:5)	PLPC	40	6	40:6	663.18	629.4	557.074	48.2173	1.5	-1	-72.326	35	5	Removed
404	945	-Inf	PC(O-40:6)|PC(P-40:5)	PLPC	40	6	40:6	618.12	629.4	701.726	48.2173	1.5	1	72.326	35	7	Removed
403	945	-Inf	PC(O-40:6)|PC(P-40:5)	PLPC	40	6	40:6	584.4	629.4	557.074	48.2173	1.5	-1	-72.326	35	8	Removed
404	946	-Inf	PC(O-40:6)|PC(P-40:5)	PLPC	40	6	40:6	618.12	629.4	701.726	48.2173	1.5	1	72.326	35	8	Removed
407	947	-Inf	PC(O-40:6)|PC(P-40:5)	PLPC	40	6	40:6	663.18	629.4	701.726	48.2173	1.5	1	72.326	35	8	Removed
404	941	-Inf	PC(O-40:6)|PC(P-40:5)	PLPC	40	6	40:6	618.12	629.4	701.726	48.2173	1.5	1	72.326	35	10	Removed
405	942	-Inf	PC(O-40:6)|PC(P-40:5)	PLPC	40	6	40:6	618.12	629.4	701.726	48.2173	1.5	1	72.326	35	10	Removed
406	943	-Inf	PC(O-40:6)|PC(P-40:5)	PLPC	40	6	40:6	663.18	629.4	701.726	48.2173	1.5	1	72.326	35	10	Removed
406	941	-Inf	PC(O-40:6)|PC(P-40:5)	PLPC	40	6	40:6	663.18	629.4	725.835	48.2173	2	1	96.4347	35	1	Removed
406	943	-Inf	PC(O-40:6)|PC(P-40:5)	PLPC	40	6	40:6	663.18	629.4	725.835	48.2173	2	1	96.4347	35	2	Removed
407	944	-Inf	PC(O-40:6)|PC(P-40:5)	PLPC	40	6	40:6	663.18	629.4	532.965	48.2173	2	-1	-96.4347	35	2	Removed
405	943	-Inf	PC(O-40:6)|PC(P-40:5)	PLPC	40	6	40:6	618.12	629.4	725.835	48.2173	2	1	96.4347	35	3	Removed
406	944	-Inf	PC(O-40:6)|PC(P-40:5)	PLPC	40	6	40:6	663.18	629.4	725.835	48.2173	2	1	96.4347	35	3	Removed
404	941	-Inf	PC(O-40:6)|PC(P-40:5)	PLPC	40	6	40:6	618.12	629.4	725.835	48.2173	2	1	96.4347	35	4	Removed
405	942	-Inf	PC(O-40:6)|PC(P-40:5)	PLPC	40	6	40:6	618.12	629.4	532.965	48.2173	2	-1	-96.4347	35	4	Removed
406	943	-Inf	PC(O-40:6)|PC(P-40:5)	PLPC	40	6	40:6	663.18	629.4	725.835	48.2173	2	1	96.4347	35	4	Removed
407	944	-Inf	PC(O-40:6)|PC(P-40:5)	PLPC	40	6	40:6	663.18	629.4	532.965	48.2173	2	-1	-96.4347	35	4	Removed
403	941	-Inf	PC(O-40:6)|PC(P-40:5)	PLPC	40	6	40:6	584.4	629.4	532.965	48.2173	2	-1	-96.4347	35	6	Removed
404	942	-Inf	PC(O-40:6)|PC(P-40:5)	PLPC	40	6	40:6	618.12	629.4	725.835	48.2173	2	1	96.4347	35	6	Removed
405	943	-Inf	PC(O-40:6)|PC(P-40:5)	PLPC	40	6	40:6	618.12	629.4	725.835	48.2173	2	1	96.4347	35	6	Removed
404	942	-Inf	PC(O-40:6)|PC(P-40:5)	PLPC	40	6	40:6	618.12	629.4	725.835	48.2173	2	1	96.4347	35	7	Removed
405	943	-Inf	PC(O-40:6)|PC(P-40:5)	PLPC	40	6	40:6	618.12	629.4	532.965	48.2173	2	-1	-96.4347	35	7	Removed
405	941	-Inf	PC(O-40:6)|PC(P-40:5)	PLPC	40	6	40:6	618.12	629.4	725.835	48.2173	2	1	96.4347	35	8	Removed
407	942	-Inf	PC(O-40:6)|PC(P-40:5)	PLPC	40	6	40:6	663.18	629.4	725.835	48.2173	2	1	96.4347	35	8	Removed
407	948	-Inf	PC(O-40:6)|PC(P-40:5)	PLPC	40	6	40:6	663.18	629.4	725.835	48.2173	2	1	96.4347	35	9	Removed
405	947	-Inf	PC(O-40:6)|PC(P-40:5)	PLPC	40	6	40:6	618.12	629.4	725.835	48.2173	2	1	96.4347	35	10	Removed
406	948	-Inf	PC(O-40:6)|PC(P-40:5)	PLPC	40	6	40:6	663.18	629.4	532.965	48.2173	2	-1	-96.4347	35	10	Removed
404	940	-Inf	PC(O-40:6)|PC(P-40:5)	PLPC	40	6	40:6	618.12	629.4	508.857	48.2173	2.5	-1	-120.543	35	1	Removed
404	945	-Inf	PC(O-40:6)|PC(P-40:5)	PLPC	40	6	40:6	618.12	629.4	749.943	48.2173	2.5	1	120.543	35	2	Removed
406	946	-Inf	PC(O-40:6)|PC(P-40:5)	PLPC	40	6	40:6	663.18	629.4	749.943	48.2173	2.5	1	120.543	35	2	Removed
404	945	-Inf	PC(O-40:6)|PC(P-40:5)	PLPC	40	6	40:6	618.12	629.4	508.857	48.2173	2.5	-1	-120.543	35	3	Removed
403	940	-Inf	PC(O-40:6)|PC(P-40:5)	PLPC	40	6	40:6	584.4	629.4	508.857	48.2173	2.5	-1	-120.543	35	4	Removed
404	941	-Inf	PC(O-40:6)|PC(P-40:5)	PLPC	40	6	40:6	618.12	629.4	508.857	48.2173	2.5	-1	-120.543	35	4	Removed
407	942	-Inf	PC(O-40:6)|PC(P-40:5)	PLPC	40	6	40:6	663.18	629.4	508.857	48.2173	2.5	-1	-120.543	35	4	Removed
407	942	-Inf	PC(O-40:6)|PC(P-40:5)	PLPC	40	6	40:6	663.18	629.4	508.857	48.2173	2.5	-1	-120.543	35	5	Removed
407	943	-Inf	PC(O-40:6)|PC(P-40:5)	PLPC	40	6	40:6	663.18	629.4	508.857	48.2173	2.5	-1	-120.543	35	6	Removed
403	940	-Inf	PC(O-40:6)|PC(P-40:5)	PLPC	40	6	40:6	584.4	629.4	749.943	48.2173	2.5	1	120.543	35	7	Removed
406	941	-Inf	PC(O-40:6)|PC(P-40:5)	PLPC	40	6	40:6	663.18	629.4	508.857	48.2173	2.5	-1	-120.543	35	7	Removed
407	942	-Inf	PC(O-40:6)|PC(P-40:5)	PLPC	40	6	40:6	663.18	629.4	508.857	48.2173	2.5	-1	-120.543	35	7	Removed
403	943	-Inf	PC(O-40:6)|PC(P-40:5)	PLPC	40	6	40:6	584.4	629.4	749.943	48.2173	2.5	1	120.543	35	8	Removed
407	944	-Inf	PC(O-40:6)|PC(P-40:5)	PLPC	40	6	40:6	663.18	629.4	508.857	48.2173	2.5	-1	-120.543	35	8	Removed
404	941	-Inf	PC(O-40:6)|PC(P-40:5)	PLPC	40	6	40:6	618.12	629.4	749.943	48.2173	2.5	1	120.543	35	9	Removed
407	942	-Inf	PC(O-40:6)|PC(P-40:5)	PLPC	40	6	40:6	663.18	629.4	508.857	48.2173	2.5	-1	-120.543	35	9	Removed
404	946	-Inf	PC(O-40:6)|PC(P-40:5)	PLPC	40	6	40:6	618.12	629.4	508.857	48.2173	2.5	-1	-120.543	35	10	Removed
405	947	-Inf	PC(O-40:6)|PC(P-40:5)	PLPC	40	6	40:6	618.12	629.4	508.857	48.2173	2.5	-1	-120.543	35	10	Removed
407	948	-Inf	PC(O-40:6)|PC(P-40:5)	PLPC	40	6	40:6	663.18	629.4	749.943	48.2173	2.5	1	120.543	35	10	Removed
405	946	-Inf	PC(O-40:6)|PC(P-40:5)	PLPC	40	6	40:6	618.12	629.4	774.052	48.2173	3	1	144.652	35	2	Removed
406	947	-Inf	PC(O-40:6)|PC(P-40:5)	PLPC	40	6	40:6	663.18	629.4	774.052	48.2173	3	1	144.652	35	2	Removed
403	943	-Inf	PC(O-40:6)|PC(P-40:5)	PLPC	40	6	40:6	584.4	629.4	484.748	48.2173	3	-1	-144.652	35	3	Removed
405	944	-Inf	PC(O-40:6)|PC(P-40:5)	PLPC	40	6	40:6	618.12	629.4	774.052	48.2173	3	1	144.652	35	3	Removed
403	940	-Inf	PC(O-40:6)|PC(P-40:5)	PLPC	40	6	40:6	584.4	629.4	774.052	48.2173	3	1	144.652	35	4	Removed
404	940	-Inf	PC(O-40:6)|PC(P-40:5)	PLPC	40	6	40:6	618.12	629.4	774.052	48.2173	3	1	144.652	35	5	Removed
406	941	-Inf	PC(O-40:6)|PC(P-40:5)	PLPC	40	6	40:6	663.18	629.4	774.052	48.2173	3	1	144.652	35	5	Removed
407	946	-Inf	PC(O-40:6)|PC(P-40:5)	PLPC	40	6	40:6	663.18	629.4	484.748	48.2173	3	-1	-144.652	35	6	Removed
404	941	-Inf	PC(O-40:6)|PC(P-40:5)	PLPC	40	6	40:6	618.12	629.4	774.052	48.2173	3	1	144.652	35	7	Removed
405	942	-Inf	PC(O-40:6)|PC(P-40:5)	PLPC	40	6	40:6	618.12	629.4	484.748	48.2173	3	-1	-144.652	35	7	Removed
406	943	-Inf	PC(O-40:6)|PC(P-40:5)	PLPC	40	6	40:6	663.18	629.4	484.748	48.2173	3	-1	-144.652	35	7	Removed
407	944	-Inf	PC(O-40:6)|PC(P-40:5)	PLPC	40	6	40:6	663.18	629.4	484.748	48.2173	3	-1	-144.652	35	7	Removed
404	948	-Inf	PC(O-40:6)|PC(P-40:5)	PLPC	40	6	40:6	618.12	629.4	774.052	48.2173	3	1	144.652	35	8	Removed
405	949	-Inf	PC(O-40:6)|PC(P-40:5)	PLPC	40	6	40:6	618.12	629.4	484.748	48.2173	3	-1	-144.652	35	8	Removed
404	944	-Inf	PC(O-40:6)|PC(P-40:5)	PLPC	40	6	40:6	618.12	629.4	774.052	48.2173	3	1	144.652	35	9	Removed
405	945	-Inf	PC(O-40:6)|PC(P-40:5)	PLPC	40	6	40:6	618.12	629.4	774.052	48.2173	3	1	144.652	35	9	Removed
404	940	-Inf	PC(O-40:6)|PC(P-40:5)	PLPC	40	6	40:6	618.12	629.4	774.052	48.2173	3	1	144.652	35	10	Removed
406	941	-Inf	PC(O-40:6)|PC(P-40:5)	PLPC	40	6	40:6	663.18	629.4	484.748	48.2173	3	-1	-144.652	35	10	Removed
403	944	-Inf	PC(O-40:6)|PC(P-40:5)	PLPC	40	6	40:6	584.4	629.4	460.639	48.2173	3.5	-1	-168.761	35	1	Removed
407	945	-Inf	PC(O-40:6)|PC(P-40:5)	PLPC	40	6	40:6	663.18	629.4	460.639	48.2173	3.5	-1	-168.761	35	1	Removed
407	861	-Inf	PC(O-40:6)|PC(P-40:5)	PLPC	40	6	40:6	663.18	629.4	557.074	48.2173	1.5	-1	-72.326	15	3	Kept
403	989	-Inf	PC(O-40:6)|PC(P-40:5)	PLPC	40	6	40:6	584.4	629.4	557.074	48.2173	1.5	-1	-72.326	45	1	Kept
403	979	-Inf	PC(O-40:6)|PC(P-40:5)	PLPC	40	6	40:6	584.4	629.4	557.074	48.2173	1.5	-1	-72.326	45	2	Kept
406	980	-Inf	PC(O-40:6)|PC(P-40:5)	PLPC	40	6	40:6	663.18	629.4	557.074	48.2173	1.5	-1	-72.326	45	2	Kept
404	941	-Inf	PC(O-40:6)|PC(P-40:5)	PLPC	40	6	40:6	618.12	629.4	460.639	48.2173	3.5	-1	-168.761	35	2	Removed
406	984	-Inf	PC(O-40:6)|PC(P-40:5)	PLPC	40	6	40:6	663.18	629.4	557.074	48.2173	1.5	-1	-72.326	45	4	Kept
405	987	-Inf	PC(O-40:6)|PC(P-40:5)	PLPC	40	6	40:6	618.12	629.4	557.074	48.2173	1.5	-1	-72.326	45	6	Kept
407	988	-Inf	PC(O-40:6)|PC(P-40:5)	PLPC	40	6	40:6	663.18	629.4	557.074	48.2173	1.5	-1	-72.326	45	6	Kept
406	986	-Inf	PC(O-40:6)|PC(P-40:5)	PLPC	40	6	40:6	663.18	629.4	557.074	48.2173	1.5	-1	-72.326	45	8	Kept
407	986	-Inf	PC(O-40:6)|PC(P-40:5)	PLPC	40	6	40:6	663.18	629.4	557.074	48.2173	1.5	-1	-72.326	45	9	Kept
404	942	-Inf	PC(O-40:6)|PC(P-40:5)	PLPC	40	6	40:6	618.12	629.4	460.639	48.2173	3.5	-1	-168.761	35	3	Removed
407	943	-Inf	PC(O-40:6)|PC(P-40:5)	PLPC	40	6	40:6	663.18	629.4	798.161	48.2173	3.5	1	168.761	35	3	Removed
404	942	-Inf	PC(O-40:6)|PC(P-40:5)	PLPC	40	6	40:6	618.12	629.4	798.161	48.2173	3.5	1	168.761	35	5	Removed
405	941	-Inf	PC(O-40:6)|PC(P-40:5)	PLPC	40	6	40:6	618.12	629.4	798.161	48.2173	3.5	1	168.761	35	6	Removed
407	942	-Inf	PC(O-40:6)|PC(P-40:5)	PLPC	40	6	40:6	663.18	629.4	798.161	48.2173	3.5	1	168.761	35	6	Removed
405	945	-Inf	PC(O-40:6)|PC(P-40:5)	PLPC	40	6	40:6	618.12	629.4	798.161	48.2173	3.5	1	168.761	35	7	Removed
407	943	-Inf	PC(O-40:6)|PC(P-40:5)	PLPC	40	6	40:6	663.18	629.4	460.639	48.2173	3.5	-1	-168.761	35	8	Removed
404	941	-Inf	PC(O-40:6)|PC(P-40:5)	PLPC	40	6	40:6	618.12	629.4	460.639	48.2173	3.5	-1	-168.761	35	9	Removed
405	942	-Inf	PC(O-40:6)|PC(P-40:5)	PLPC	40	6	40:6	618.12	629.4	798.161	48.2173	3.5	1	168.761	35	9	Removed
403	942	-Inf	PC(O-40:6)|PC(P-40:5)	PLPC	40	6	40:6	584.4	629.4	460.639	48.2173	3.5	-1	-168.761	35	10	Removed
405	943	-Inf	PC(O-40:6)|PC(P-40:5)	PLPC	40	6	40:6	618.12	629.4	460.639	48.2173	3.5	-1	-168.761	35	10	Removed
406	944	-Inf	PC(O-40:6)|PC(P-40:5)	PLPC	40	6	40:6	663.18	629.4	460.639	48.2173	3.5	-1	-168.761	35	10	Removed
403	940	-Inf	PC(O-40:6)|PC(P-40:5)	PLPC	40	6	40:6	584.4	629.4	822.269	48.2173	4	1	192.869	35	4	Removed
404	941	-Inf	PC(O-40:6)|PC(P-40:5)	PLPC	40	6	40:6	618.12	629.4	822.269	48.2173	4	1	192.869	35	4	Removed
406	942	-Inf	PC(O-40:6)|PC(P-40:5)	PLPC	40	6	40:6	663.18	629.4	436.531	48.2173	4	-1	-192.869	35	4	Removed
405	939	-Inf	PC(O-40:6)|PC(P-40:5)	PLPC	40	6	40:6	618.12	629.4	822.269	48.2173	4	1	192.869	35	6	Removed
406	940	-Inf	PC(O-40:6)|PC(P-40:5)	PLPC	40	6	40:6	663.18	629.4	822.269	48.2173	4	1	192.869	35	6	Removed
407	941	-Inf	PC(O-40:6)|PC(P-40:5)	PLPC	40	6	40:6	663.18	629.4	822.269	48.2173	4	1	192.869	35	6	Removed
403	944	-Inf	PC(O-40:6)|PC(P-40:5)	PLPC	40	6	40:6	584.4	629.4	436.531	48.2173	4	-1	-192.869	35	7	Removed
405	945	-Inf	PC(O-40:6)|PC(P-40:5)	PLPC	40	6	40:6	618.12	629.4	436.531	48.2173	4	-1	-192.869	35	7	Removed
406	946	-Inf	PC(O-40:6)|PC(P-40:5)	PLPC	40	6	40:6	663.18	629.4	436.531	48.2173	4	-1	-192.869	35	7	Removed
403	944	-Inf	PC(O-40:6)|PC(P-40:5)	PLPC	40	6	40:6	584.4	629.4	436.531	48.2173	4	-1	-192.869	35	8	Removed
404	945	-Inf	PC(O-40:6)|PC(P-40:5)	PLPC	40	6	40:6	618.12	629.4	436.531	48.2173	4	-1	-192.869	35	8	Removed
404	942	-Inf	PC(O-40:6)|PC(P-40:5)	PLPC	40	6	40:6	618.12	629.4	436.531	48.2173	4	-1	-192.869	35	9	Removed
407	943	-Inf	PC(O-40:6)|PC(P-40:5)	PLPC	40	6	40:6	663.18	629.4	822.269	48.2173	4	1	192.869	35	9	Removed
404	942	-Inf	PC(O-40:6)|PC(P-40:5)	PLPC	40	6	40:6	618.12	629.4	436.531	48.2173	4	-1	-192.869	35	10	Removed
405	943	-Inf	PC(O-40:6)|PC(P-40:5)	PLPC	40	6	40:6	618.12	629.4	822.269	48.2173	4	1	192.869	35	10	Removed
407	944	-Inf	PC(O-40:6)|PC(P-40:5)	PLPC	40	6	40:6	663.18	629.4	436.531	48.2173	4	-1	-192.869	35	10	Removed
404	990	-Inf	PC(O-40:6)|PC(P-40:5)	PLPC	40	6	40:6	618.12	629.4	701.726	48.2173	1.5	1	72.326	45	1	Removed
406	982	-Inf	PC(O-40:6)|PC(P-40:5)	PLPC	40	6	40:6	663.18	629.4	701.726	48.2173	1.5	1	72.326	45	3	Removed
407	983	-Inf	PC(O-40:6)|PC(P-40:5)	PLPC	40	6	40:6	663.18	629.4	557.074	48.2173	1.5	-1	-72.326	45	3	Removed
405	983	-Inf	PC(O-40:6)|PC(P-40:5)	PLPC	40	6	40:6	618.12	629.4	701.726	48.2173	1.5	1	72.326	45	4	Removed
403	983	-Inf	PC(O-40:6)|PC(P-40:5)	PLPC	40	6	40:6	584.4	629.4	701.726	48.2173	1.5	1	72.326	45	5	Removed
405	984	-Inf	PC(O-40:6)|PC(P-40:5)	PLPC	40	6	40:6	618.12	629.4	701.726	48.2173	1.5	1	72.326	45	5	Removed
406	985	-Inf	PC(O-40:6)|PC(P-40:5)	PLPC	40	6	40:6	663.18	629.4	701.726	48.2173	1.5	1	72.326	45	5	Removed
403	985	-Inf	PC(O-40:6)|PC(P-40:5)	PLPC	40	6	40:6	584.4	629.4	701.726	48.2173	1.5	1	72.326	45	8	Removed
405	985	-Inf	PC(O-40:6)|PC(P-40:5)	PLPC	40	6	40:6	618.12	629.4	701.726	48.2173	1.5	1	72.326	45	9	Removed
403	983	-Inf	PC(O-40:6)|PC(P-40:5)	PLPC	40	6	40:6	584.4	629.4	557.074	48.2173	1.5	-1	-72.326	45	10	Removed
406	984	-Inf	PC(O-40:6)|PC(P-40:5)	PLPC	40	6	40:6	663.18	629.4	701.726	48.2173	1.5	1	72.326	45	10	Removed
407	985	-Inf	PC(O-40:6)|PC(P-40:5)	PLPC	40	6	40:6	663.18	629.4	701.726	48.2173	1.5	1	72.326	45	10	Removed
403	980	-Inf	PC(O-40:6)|PC(P-40:5)	PLPC	40	6	40:6	584.4	629.4	532.965	48.2173	2	-1	-96.4347	45	1	Removed
405	981	-Inf	PC(O-40:6)|PC(P-40:5)	PLPC	40	6	40:6	618.12	629.4	725.835	48.2173	2	1	96.4347	45	1	Removed
406	982	-Inf	PC(O-40:6)|PC(P-40:5)	PLPC	40	6	40:6	663.18	629.4	725.835	48.2173	2	1	96.4347	45	1	Removed
403	983	-Inf	PC(O-40:6)|PC(P-40:5)	PLPC	40	6	40:6	584.4	629.4	532.965	48.2173	2	-1	-96.4347	45	3	Removed
404	984	-Inf	PC(O-40:6)|PC(P-40:5)	PLPC	40	6	40:6	618.12	629.4	725.835	48.2173	2	1	96.4347	45	3	Removed
405	985	-Inf	PC(O-40:6)|PC(P-40:5)	PLPC	40	6	40:6	618.12	629.4	725.835	48.2173	2	1	96.4347	45	3	Removed
406	986	-Inf	PC(O-40:6)|PC(P-40:5)	PLPC	40	6	40:6	663.18	629.4	725.835	48.2173	2	1	96.4347	45	3	Removed
407	987	-Inf	PC(O-40:6)|PC(P-40:5)	PLPC	40	6	40:6	663.18	629.4	532.965	48.2173	2	-1	-96.4347	45	3	Removed
403	983	-Inf	PC(O-40:6)|PC(P-40:5)	PLPC	40	6	40:6	584.4	629.4	532.965	48.2173	2	-1	-96.4347	45	4	Removed
404	984	-Inf	PC(O-40:6)|PC(P-40:5)	PLPC	40	6	40:6	618.12	629.4	532.965	48.2173	2	-1	-96.4347	45	4	Removed
407	985	-Inf	PC(O-40:6)|PC(P-40:5)	PLPC	40	6	40:6	663.18	629.4	725.835	48.2173	2	1	96.4347	45	4	Removed
404	985	-Inf	PC(O-40:6)|PC(P-40:5)	PLPC	40	6	40:6	618.12	629.4	532.965	48.2173	2	-1	-96.4347	45	5	Removed
404	984	-Inf	PC(O-40:6)|PC(P-40:5)	PLPC	40	6	40:6	618.12	629.4	725.835	48.2173	2	1	96.4347	45	6	Removed
405	985	-Inf	PC(O-40:6)|PC(P-40:5)	PLPC	40	6	40:6	618.12	629.4	532.965	48.2173	2	-1	-96.4347	45	6	Removed
406	986	-Inf	PC(O-40:6)|PC(P-40:5)	PLPC	40	6	40:6	663.18	629.4	532.965	48.2173	2	-1	-96.4347	45	6	Removed
407	987	-Inf	PC(O-40:6)|PC(P-40:5)	PLPC	40	6	40:6	663.18	629.4	532.965	48.2173	2	-1	-96.4347	45	6	Removed
404	984	-Inf	PC(O-40:6)|PC(P-40:5)	PLPC	40	6	40:6	618.12	629.4	725.835	48.2173	2	1	96.4347	45	7	Removed
406	985	-Inf	PC(O-40:6)|PC(P-40:5)	PLPC	40	6	40:6	663.18	629.4	725.835	48.2173	2	1	96.4347	45	7	Removed
404	986	-Inf	PC(O-40:6)|PC(P-40:5)	PLPC	40	6	40:6	618.12	629.4	725.835	48.2173	2	1	96.4347	45	8	Removed
405	987	-Inf	PC(O-40:6)|PC(P-40:5)	PLPC	40	6	40:6	618.12	629.4	725.835	48.2173	2	1	96.4347	45	8	Removed
406	988	-Inf	PC(O-40:6)|PC(P-40:5)	PLPC	40	6	40:6	663.18	629.4	725.835	48.2173	2	1	96.4347	45	8	Removed
403	982	-Inf	PC(O-40:6)|PC(P-40:5)	PLPC	40	6	40:6	584.4	629.4	725.835	48.2173	2	1	96.4347	45	9	Removed
405	983	-Inf	PC(O-40:6)|PC(P-40:5)	PLPC	40	6	40:6	618.12	629.4	725.835	48.2173	2	1	96.4347	45	9	Removed
407	984	-Inf	PC(O-40:6)|PC(P-40:5)	PLPC	40	6	40:6	663.18	629.4	532.965	48.2173	2	-1	-96.4347	45	9	Removed
403	985	-Inf	PC(O-40:6)|PC(P-40:5)	PLPC	40	6	40:6	584.4	629.4	532.965	48.2173	2	-1	-96.4347	45	10	Removed
405	986	-Inf	PC(O-40:6)|PC(P-40:5)	PLPC	40	6	40:6	618.12	629.4	532.965	48.2173	2	-1	-96.4347	45	10	Removed
406	987	-Inf	PC(O-40:6)|PC(P-40:5)	PLPC	40	6	40:6	663.18	629.4	725.835	48.2173	2	1	96.4347	45	10	Removed
403	987	-Inf	PC(O-40:6)|PC(P-40:5)	PLPC	40	6	40:6	584.4	629.4	749.943	48.2173	2.5	1	120.543	45	1	Removed
404	983	-Inf	PC(O-40:6)|PC(P-40:5)	PLPC	40	6	40:6	618.12	629.4	508.857	48.2173	2.5	-1	-120.543	45	2	Removed
407	984	-Inf	PC(O-40:6)|PC(P-40:5)	PLPC	40	6	40:6	663.18	629.4	749.943	48.2173	2.5	1	120.543	45	2	Removed
404	982	-Inf	PC(O-40:6)|PC(P-40:5)	PLPC	40	6	40:6	618.12	629.4	508.857	48.2173	2.5	-1	-120.543	45	3	Removed
407	983	-Inf	PC(O-40:6)|PC(P-40:5)	PLPC	40	6	40:6	663.18	629.4	508.857	48.2173	2.5	-1	-120.543	45	3	Removed
404	982	-Inf	PC(O-40:6)|PC(P-40:5)	PLPC	40	6	40:6	618.12	629.4	508.857	48.2173	2.5	-1	-120.543	45	4	Removed
405	983	-Inf	PC(O-40:6)|PC(P-40:5)	PLPC	40	6	40:6	618.12	629.4	508.857	48.2173	2.5	-1	-120.543	45	4	Removed
407	984	-Inf	PC(O-40:6)|PC(P-40:5)	PLPC	40	6	40:6	663.18	629.4	508.857	48.2173	2.5	-1	-120.543	45	4	Removed
403	983	-Inf	PC(O-40:6)|PC(P-40:5)	PLPC	40	6	40:6	584.4	629.4	508.857	48.2173	2.5	-1	-120.543	45	5	Removed
406	982	-Inf	PC(O-40:6)|PC(P-40:5)	PLPC	40	6	40:6	663.18	629.4	508.857	48.2173	2.5	-1	-120.543	45	6	Removed
407	983	-Inf	PC(O-40:6)|PC(P-40:5)	PLPC	40	6	40:6	663.18	629.4	508.857	48.2173	2.5	-1	-120.543	45	6	Removed
403	981	-Inf	PC(O-40:6)|PC(P-40:5)	PLPC	40	6	40:6	584.4	629.4	749.943	48.2173	2.5	1	120.543	45	7	Removed
404	982	-Inf	PC(O-40:6)|PC(P-40:5)	PLPC	40	6	40:6	618.12	629.4	508.857	48.2173	2.5	-1	-120.543	45	7	Removed
403	987	-Inf	PC(O-40:6)|PC(P-40:5)	PLPC	40	6	40:6	584.4	629.4	508.857	48.2173	2.5	-1	-120.543	45	8	Removed
404	988	-Inf	PC(O-40:6)|PC(P-40:5)	PLPC	40	6	40:6	618.12	629.4	508.857	48.2173	2.5	-1	-120.543	45	8	Removed
407	989	-Inf	PC(O-40:6)|PC(P-40:5)	PLPC	40	6	40:6	663.18	629.4	508.857	48.2173	2.5	-1	-120.543	45	8	Removed
403	981	-Inf	PC(O-40:6)|PC(P-40:5)	PLPC	40	6	40:6	584.4	629.4	508.857	48.2173	2.5	-1	-120.543	45	9	Removed
406	982	-Inf	PC(O-40:6)|PC(P-40:5)	PLPC	40	6	40:6	663.18	629.4	508.857	48.2173	2.5	-1	-120.543	45	9	Removed
407	983	-Inf	PC(O-40:6)|PC(P-40:5)	PLPC	40	6	40:6	663.18	629.4	749.943	48.2173	2.5	1	120.543	45	9	Removed
403	982	-Inf	PC(O-40:6)|PC(P-40:5)	PLPC	40	6	40:6	584.4	629.4	749.943	48.2173	2.5	1	120.543	45	10	Removed
405	983	-Inf	PC(O-40:6)|PC(P-40:5)	PLPC	40	6	40:6	618.12	629.4	749.943	48.2173	2.5	1	120.543	45	10	Removed
405	985	-Inf	PC(O-40:6)|PC(P-40:5)	PLPC	40	6	40:6	618.12	629.4	484.748	48.2173	3	-1	-144.652	45	1	Removed
406	986	-Inf	PC(O-40:6)|PC(P-40:5)	PLPC	40	6	40:6	663.18	629.4	484.748	48.2173	3	-1	-144.652	45	1	Removed
407	987	-Inf	PC(O-40:6)|PC(P-40:5)	PLPC	40	6	40:6	663.18	629.4	484.748	48.2173	3	-1	-144.652	45	1	Removed
405	987	-Inf	PC(O-40:6)|PC(P-40:5)	PLPC	40	6	40:6	618.12	629.4	774.052	48.2173	3	1	144.652	45	2	Removed
407	988	-Inf	PC(O-40:6)|PC(P-40:5)	PLPC	40	6	40:6	663.18	629.4	774.052	48.2173	3	1	144.652	45	2	Removed
404	982	-Inf	PC(O-40:6)|PC(P-40:5)	PLPC	40	6	40:6	618.12	629.4	484.748	48.2173	3	-1	-144.652	45	3	Removed
405	983	-Inf	PC(O-40:6)|PC(P-40:5)	PLPC	40	6	40:6	618.12	629.4	484.748	48.2173	3	-1	-144.652	45	3	Removed
406	984	-Inf	PC(O-40:6)|PC(P-40:5)	PLPC	40	6	40:6	663.18	629.4	484.748	48.2173	3	-1	-144.652	45	3	Removed
407	983	-Inf	PC(O-40:6)|PC(P-40:5)	PLPC	40	6	40:6	663.18	629.4	774.052	48.2173	3	1	144.652	45	4	Removed
404	985	-Inf	PC(O-40:6)|PC(P-40:5)	PLPC	40	6	40:6	618.12	629.4	484.748	48.2173	3	-1	-144.652	45	5	Removed
405	986	-Inf	PC(O-40:6)|PC(P-40:5)	PLPC	40	6	40:6	618.12	629.4	774.052	48.2173	3	1	144.652	45	5	Removed
404	989	-Inf	PC(O-40:6)|PC(P-40:5)	PLPC	40	6	40:6	618.12	629.4	484.748	48.2173	3	-1	-144.652	45	6	Removed
403	985	-Inf	PC(O-40:6)|PC(P-40:5)	PLPC	40	6	40:6	584.4	629.4	774.052	48.2173	3	1	144.652	45	7	Removed
405	986	-Inf	PC(O-40:6)|PC(P-40:5)	PLPC	40	6	40:6	618.12	629.4	774.052	48.2173	3	1	144.652	45	7	Removed
403	981	-Inf	PC(O-40:6)|PC(P-40:5)	PLPC	40	6	40:6	584.4	629.4	484.748	48.2173	3	-1	-144.652	45	8	Removed
407	982	-Inf	PC(O-40:6)|PC(P-40:5)	PLPC	40	6	40:6	663.18	629.4	774.052	48.2173	3	1	144.652	45	8	Removed
405	984	-Inf	PC(O-40:6)|PC(P-40:5)	PLPC	40	6	40:6	618.12	629.4	774.052	48.2173	3	1	144.652	45	9	Removed
407	985	-Inf	PC(O-40:6)|PC(P-40:5)	PLPC	40	6	40:6	663.18	629.4	774.052	48.2173	3	1	144.652	45	9	Removed
404	985	-Inf	PC(O-40:6)|PC(P-40:5)	PLPC	40	6	40:6	618.12	629.4	774.052	48.2173	3	1	144.652	45	10	Removed
404	986	-Inf	PC(O-40:6)|PC(P-40:5)	PLPC	40	6	40:6	618.12	629.4	798.161	48.2173	3.5	1	168.761	45	1	Removed
405	987	-Inf	PC(O-40:6)|PC(P-40:5)	PLPC	40	6	40:6	618.12	629.4	798.161	48.2173	3.5	1	168.761	45	1	Removed
404	984	-Inf	PC(O-40:6)|PC(P-40:5)	PLPC	40	6	40:6	618.12	629.4	798.161	48.2173	3.5	1	168.761	45	2	Removed
407	985	-Inf	PC(O-40:6)|PC(P-40:5)	PLPC	40	6	40:6	663.18	629.4	460.639	48.2173	3.5	-1	-168.761	45	2	Removed
404	981	-Inf	PC(O-40:6)|PC(P-40:5)	PLPC	40	6	40:6	618.12	629.4	798.161	48.2173	3.5	1	168.761	45	3	Removed
404	982	-Inf	PC(O-40:6)|PC(P-40:5)	PLPC	40	6	40:6	618.12	629.4	460.639	48.2173	3.5	-1	-168.761	45	4	Removed
407	983	-Inf	PC(O-40:6)|PC(P-40:5)	PLPC	40	6	40:6	663.18	629.4	460.639	48.2173	3.5	-1	-168.761	45	4	Removed
407	982	-Inf	PC(O-40:6)|PC(P-40:5)	PLPC	40	6	40:6	663.18	629.4	460.639	48.2173	3.5	-1	-168.761	45	5	Removed
403	984	-Inf	PC(O-40:6)|PC(P-40:5)	PLPC	40	6	40:6	584.4	629.4	460.639	48.2173	3.5	-1	-168.761	45	6	Removed
404	985	-Inf	PC(O-40:6)|PC(P-40:5)	PLPC	40	6	40:6	618.12	629.4	460.639	48.2173	3.5	-1	-168.761	45	6	Removed
403	982	-Inf	PC(O-40:6)|PC(P-40:5)	PLPC	40	6	40:6	584.4	629.4	460.639	48.2173	3.5	-1	-168.761	45	7	Removed
404	983	-Inf	PC(O-40:6)|PC(P-40:5)	PLPC	40	6	40:6	618.12	629.4	460.639	48.2173	3.5	-1	-168.761	45	7	Removed
407	984	-Inf	PC(O-40:6)|PC(P-40:5)	PLPC	40	6	40:6	663.18	629.4	460.639	48.2173	3.5	-1	-168.761	45	7	Removed
403	983	-Inf	PC(O-40:6)|PC(P-40:5)	PLPC	40	6	40:6	584.4	629.4	460.639	48.2173	3.5	-1	-168.761	45	8	Removed
405	984	-Inf	PC(O-40:6)|PC(P-40:5)	PLPC	40	6	40:6	618.12	629.4	460.639	48.2173	3.5	-1	-168.761	45	8	Removed
406	985	-Inf	PC(O-40:6)|PC(P-40:5)	PLPC	40	6	40:6	663.18	629.4	798.161	48.2173	3.5	1	168.761	45	8	Removed
407	986	-Inf	PC(O-40:6)|PC(P-40:5)	PLPC	40	6	40:6	663.18	629.4	798.161	48.2173	3.5	1	168.761	45	8	Removed
403	983	-Inf	PC(O-40:6)|PC(P-40:5)	PLPC	40	6	40:6	584.4	629.4	460.639	48.2173	3.5	-1	-168.761	45	9	Removed
404	984	-Inf	PC(O-40:6)|PC(P-40:5)	PLPC	40	6	40:6	618.12	629.4	460.639	48.2173	3.5	-1	-168.761	45	9	Removed
406	985	-Inf	PC(O-40:6)|PC(P-40:5)	PLPC	40	6	40:6	663.18	629.4	798.161	48.2173	3.5	1	168.761	45	9	Removed
407	986	-Inf	PC(O-40:6)|PC(P-40:5)	PLPC	40	6	40:6	663.18	629.4	460.639	48.2173	3.5	-1	-168.761	45	9	Removed
403	982	-Inf	PC(O-40:6)|PC(P-40:5)	PLPC	40	6	40:6	584.4	629.4	460.639	48.2173	3.5	-1	-168.761	45	10	Removed
404	983	-Inf	PC(O-40:6)|PC(P-40:5)	PLPC	40	6	40:6	618.12	629.4	460.639	48.2173	3.5	-1	-168.761	45	10	Removed
406	984	-Inf	PC(O-40:6)|PC(P-40:5)	PLPC	40	6	40:6	663.18	629.4	460.639	48.2173	3.5	-1	-168.761	45	10	Removed
407	985	-Inf	PC(O-40:6)|PC(P-40:5)	PLPC	40	6	40:6	663.18	629.4	798.161	48.2173	3.5	1	168.761	45	10	Removed
404	987	-Inf	PC(O-40:6)|PC(P-40:5)	PLPC	40	6	40:6	618.12	629.4	436.531	48.2173	4	-1	-192.869	45	1	Removed
407	988	-Inf	PC(O-40:6)|PC(P-40:5)	PLPC	40	6	40:6	663.18	629.4	436.531	48.2173	4	-1	-192.869	45	1	Removed
404	980	-Inf	PC(O-40:6)|PC(P-40:5)	PLPC	40	6	40:6	618.12	629.4	436.531	48.2173	4	-1	-192.869	45	2	Removed
403	984	-Inf	PC(O-40:6)|PC(P-40:5)	PLPC	40	6	40:6	584.4	629.4	822.269	48.2173	4	1	192.869	45	3	Removed
406	985	-Inf	PC(O-40:6)|PC(P-40:5)	PLPC	40	6	40:6	663.18	629.4	822.269	48.2173	4	1	192.869	45	3	Removed
405	984	-Inf	PC(O-40:6)|PC(P-40:5)	PLPC	40	6	40:6	618.12	629.4	436.531	48.2173	4	-1	-192.869	45	4	Removed
407	985	-Inf	PC(O-40:6)|PC(P-40:5)	PLPC	40	6	40:6	663.18	629.4	436.531	48.2173	4	-1	-192.869	45	4	Removed
406	984	-Inf	PC(O-40:6)|PC(P-40:5)	PLPC	40	6	40:6	663.18	629.4	822.269	48.2173	4	1	192.869	45	5	Removed
407	982	-Inf	PC(O-40:6)|PC(P-40:5)	PLPC	40	6	40:6	663.18	629.4	822.269	48.2173	4	1	192.869	45	6	Removed
403	985	-Inf	PC(O-40:6)|PC(P-40:5)	PLPC	40	6	40:6	584.4	629.4	436.531	48.2173	4	-1	-192.869	45	7	Removed
405	986	-Inf	PC(O-40:6)|PC(P-40:5)	PLPC	40	6	40:6	618.12	629.4	436.531	48.2173	4	-1	-192.869	45	7	Removed
406	987	-Inf	PC(O-40:6)|PC(P-40:5)	PLPC	40	6	40:6	663.18	629.4	822.269	48.2173	4	1	192.869	45	7	Removed
407	988	-Inf	PC(O-40:6)|PC(P-40:5)	PLPC	40	6	40:6	663.18	629.4	436.531	48.2173	4	-1	-192.869	45	7	Removed
406	982	-Inf	PC(O-40:6)|PC(P-40:5)	PLPC	40	6	40:6	663.18	629.4	822.269	48.2173	4	1	192.869	45	8	Removed
407	983	-Inf	PC(O-40:6)|PC(P-40:5)	PLPC	40	6	40:6	663.18	629.4	436.531	48.2173	4	-1	-192.869	45	8	Removed
403	985	-Inf	PC(O-40:6)|PC(P-40:5)	PLPC	40	6	40:6	584.4	629.4	822.269	48.2173	4	1	192.869	45	9	Removed
404	986	-Inf	PC(O-40:6)|PC(P-40:5)	PLPC	40	6	40:6	618.12	629.4	822.269	48.2173	4	1	192.869	45	9	Removed
407	987	-Inf	PC(O-40:6)|PC(P-40:5)	PLPC	40	6	40:6	663.18	629.4	822.269	48.2173	4	1	192.869	45	9	Removed
403	981	-Inf	PC(O-40:6)|PC(P-40:5)	PLPC	40	6	40:6	584.4	629.4	822.269	48.2173	4	1	192.869	45	10	Removed
407	982	-Inf	PC(O-40:6)|PC(P-40:5)	PLPC	40	6	40:6	663.18	629.4	822.269	48.2173	4	1	192.869	45	10	Removed
409	822	-Inf	PC(O-40:7)|PC(P-40:6)	PLPC	40	7	40:7	634.14	581.13	484.695	48.2173	2	-1	-96.4347	5	6	Removed
408	823	-Inf	PC(O-40:7)|PC(P-40:6)	PLPC	40	7	40:7	528.12	581.13	484.695	48.2173	2	-1	-96.4347	5	7	Removed
409	823	-Inf	PC(O-40:7)|PC(P-40:6)	PLPC	40	7	40:7	634.14	581.13	460.587	48.2173	2.5	-1	-120.543	5	1	Removed
409	822	-Inf	PC(O-40:7)|PC(P-40:6)	PLPC	40	7	40:7	634.14	581.13	701.673	48.2173	2.5	1	120.543	5	5	Removed
408	822	-Inf	PC(O-40:7)|PC(P-40:6)	PLPC	40	7	40:7	528.12	581.13	725.782	48.2173	3	1	144.652	5	4	Removed
408	823	-Inf	PC(O-40:7)|PC(P-40:6)	PLPC	40	7	40:7	528.12	581.13	749.891	48.2173	3.5	1	168.761	5	2	Removed
409	823	-Inf	PC(O-40:7)|PC(P-40:6)	PLPC	40	7	40:7	634.14	581.13	412.369	48.2173	3.5	-1	-168.761	5	10	Removed
408	822	-Inf	PC(O-40:7)|PC(P-40:6)	PLPC	40	7	40:7	528.12	581.13	388.261	48.2173	4	-1	-192.869	5	2	Removed
409	864	-Inf	PC(O-40:7)|PC(P-40:6)	PLPC	40	7	40:7	634.14	581.13	508.804	48.2173	1.5	-1	-72.326	15	1	Removed
408	862	-Inf	PC(O-40:7)|PC(P-40:6)	PLPC	40	7	40:7	528.12	581.13	508.804	48.2173	1.5	-1	-72.326	15	3	Removed
409	865	-Inf	PC(O-40:7)|PC(P-40:6)	PLPC	40	7	40:7	634.14	581.13	653.456	48.2173	1.5	1	72.326	15	4	Removed
409	866	-Inf	PC(O-40:7)|PC(P-40:6)	PLPC	40	7	40:7	634.14	581.13	508.804	48.2173	1.5	-1	-72.326	15	6	Removed
409	865	-Inf	PC(O-40:7)|PC(P-40:6)	PLPC	40	7	40:7	634.14	581.13	677.565	48.2173	2	1	96.4347	15	1	Removed
409	862	-Inf	PC(O-40:7)|PC(P-40:6)	PLPC	40	7	40:7	634.14	581.13	484.695	48.2173	2	-1	-96.4347	15	6	Removed
408	862	-Inf	PC(O-40:7)|PC(P-40:6)	PLPC	40	7	40:7	528.12	581.13	677.565	48.2173	2	1	96.4347	15	9	Removed
409	863	-Inf	PC(O-40:7)|PC(P-40:6)	PLPC	40	7	40:7	634.14	581.13	677.565	48.2173	2	1	96.4347	15	9	Removed
408	862	-Inf	PC(O-40:7)|PC(P-40:6)	PLPC	40	7	40:7	528.12	581.13	725.782	48.2173	3	1	144.652	15	9	Removed
408	865	-Inf	PC(O-40:7)|PC(P-40:6)	PLPC	40	7	40:7	528.12	581.13	749.891	48.2173	3.5	1	168.761	15	8	Removed
409	866	-Inf	PC(O-40:7)|PC(P-40:6)	PLPC	40	7	40:7	634.14	581.13	749.891	48.2173	3.5	1	168.761	15	8	Removed
408	864	-Inf	PC(O-40:7)|PC(P-40:6)	PLPC	40	7	40:7	528.12	581.13	388.261	48.2173	4	-1	-192.869	15	1	Removed
408	864	-Inf	PC(O-40:7)|PC(P-40:6)	PLPC	40	7	40:7	528.12	581.13	773.999	48.2173	4	1	192.869	15	2	Removed
409	864	-Inf	PC(O-40:7)|PC(P-40:6)	PLPC	40	7	40:7	634.14	581.13	773.999	48.2173	4	1	192.869	15	5	Removed
408	863	-Inf	PC(O-40:7)|PC(P-40:6)	PLPC	40	7	40:7	528.12	581.13	773.999	48.2173	4	1	192.869	15	6	Removed
409	863	-Inf	PC(O-40:7)|PC(P-40:6)	PLPC	40	7	40:7	634.14	581.13	773.999	48.2173	4	1	192.869	15	8	Removed
409	905	-Inf	PC(O-40:7)|PC(P-40:6)	PLPC	40	7	40:7	634.14	581.13	508.804	48.2173	1.5	-1	-72.326	25	2	Removed
409	906	-Inf	PC(O-40:7)|PC(P-40:6)	PLPC	40	7	40:7	634.14	581.13	653.456	48.2173	1.5	1	72.326	25	9	Removed
409	907	-Inf	PC(O-40:7)|PC(P-40:6)	PLPC	40	7	40:7	634.14	581.13	484.695	48.2173	2	-1	-96.4347	25	1	Removed
408	908	-Inf	PC(O-40:7)|PC(P-40:6)	PLPC	40	7	40:7	528.12	581.13	484.695	48.2173	2	-1	-96.4347	25	3	Removed
409	906	-Inf	PC(O-40:7)|PC(P-40:6)	PLPC	40	7	40:7	634.14	581.13	484.695	48.2173	2	-1	-96.4347	25	7	Removed
408	904	-Inf	PC(O-40:7)|PC(P-40:6)	PLPC	40	7	40:7	528.12	581.13	677.565	48.2173	2	1	96.4347	25	9	Removed
408	909	-Inf	PC(O-40:7)|PC(P-40:6)	PLPC	40	7	40:7	528.12	581.13	701.673	48.2173	2.5	1	120.543	25	4	Removed
408	904	-Inf	PC(O-40:7)|PC(P-40:6)	PLPC	40	7	40:7	528.12	581.13	460.587	48.2173	2.5	-1	-120.543	25	6	Removed
408	904	-Inf	PC(O-40:7)|PC(P-40:6)	PLPC	40	7	40:7	528.12	581.13	460.587	48.2173	2.5	-1	-120.543	25	8	Removed
409	905	-Inf	PC(O-40:7)|PC(P-40:6)	PLPC	40	7	40:7	634.14	581.13	460.587	48.2173	2.5	-1	-120.543	25	8	Removed
409	909	-Inf	PC(O-40:7)|PC(P-40:6)	PLPC	40	7	40:7	634.14	581.13	701.673	48.2173	2.5	1	120.543	25	9	Removed
408	905	-Inf	PC(O-40:7)|PC(P-40:6)	PLPC	40	7	40:7	528.12	581.13	725.782	48.2173	3	1	144.652	25	2	Removed
409	906	-Inf	PC(O-40:7)|PC(P-40:6)	PLPC	40	7	40:7	634.14	581.13	725.782	48.2173	3	1	144.652	25	3	Removed
408	902	-Inf	PC(O-40:7)|PC(P-40:6)	PLPC	40	7	40:7	528.12	581.13	436.478	48.2173	3	-1	-144.652	25	6	Removed
409	906	-Inf	PC(O-40:7)|PC(P-40:6)	PLPC	40	7	40:7	634.14	581.13	436.478	48.2173	3	-1	-144.652	25	8	Removed
408	906	-Inf	PC(O-40:7)|PC(P-40:6)	PLPC	40	7	40:7	528.12	581.13	436.478	48.2173	3	-1	-144.652	25	9	Removed
409	907	-Inf	PC(O-40:7)|PC(P-40:6)	PLPC	40	7	40:7	634.14	581.13	749.891	48.2173	3.5	1	168.761	25	1	Removed
408	904	-Inf	PC(O-40:7)|PC(P-40:6)	PLPC	40	7	40:7	528.12	581.13	412.369	48.2173	3.5	-1	-168.761	25	3	Removed
409	905	-Inf	PC(O-40:7)|PC(P-40:6)	PLPC	40	7	40:7	634.14	581.13	749.891	48.2173	3.5	1	168.761	25	3	Removed
408	907	-Inf	PC(O-40:7)|PC(P-40:6)	PLPC	40	7	40:7	528.12	581.13	749.891	48.2173	3.5	1	168.761	25	7	Removed
409	908	-Inf	PC(O-40:7)|PC(P-40:6)	PLPC	40	7	40:7	634.14	581.13	412.369	48.2173	3.5	-1	-168.761	25	7	Removed
408	903	-Inf	PC(O-40:7)|PC(P-40:6)	PLPC	40	7	40:7	528.12	581.13	749.891	48.2173	3.5	1	168.761	25	9	Removed
409	904	-Inf	PC(O-40:7)|PC(P-40:6)	PLPC	40	7	40:7	634.14	581.13	412.369	48.2173	3.5	-1	-168.761	25	9	Removed
408	907	-Inf	PC(O-40:7)|PC(P-40:6)	PLPC	40	7	40:7	528.12	581.13	412.369	48.2173	3.5	-1	-168.761	25	10	Removed
409	906	-Inf	PC(O-40:7)|PC(P-40:6)	PLPC	40	7	40:7	634.14	581.13	773.999	48.2173	4	1	192.869	25	3	Removed
408	907	-Inf	PC(O-40:7)|PC(P-40:6)	PLPC	40	7	40:7	528.12	581.13	388.261	48.2173	4	-1	-192.869	25	5	Removed
409	907	-Inf	PC(O-40:7)|PC(P-40:6)	PLPC	40	7	40:7	634.14	581.13	773.999	48.2173	4	1	192.869	25	8	Removed
408	906	-Inf	PC(O-40:7)|PC(P-40:6)	PLPC	40	7	40:7	528.12	581.13	773.999	48.2173	4	1	192.869	25	10	Removed
409	907	-Inf	PC(O-40:7)|PC(P-40:6)	PLPC	40	7	40:7	634.14	581.13	388.261	48.2173	4	-1	-192.869	25	10	Removed
409	945	-Inf	PC(O-40:7)|PC(P-40:6)	PLPC	40	7	40:7	634.14	581.13	508.804	48.2173	1.5	-1	-72.326	35	1	Removed
408	943	-Inf	PC(O-40:7)|PC(P-40:6)	PLPC	40	7	40:7	528.12	581.13	508.804	48.2173	1.5	-1	-72.326	35	2	Removed
409	944	-Inf	PC(O-40:7)|PC(P-40:6)	PLPC	40	7	40:7	634.14	581.13	653.456	48.2173	1.5	1	72.326	35	4	Removed
409	945	-Inf	PC(O-40:7)|PC(P-40:6)	PLPC	40	7	40:7	634.14	581.13	508.804	48.2173	1.5	-1	-72.326	35	5	Removed
409	948	-Inf	PC(O-40:7)|PC(P-40:6)	PLPC	40	7	40:7	634.14	581.13	653.456	48.2173	1.5	1	72.326	35	8	Removed
408	945	-Inf	PC(O-40:7)|PC(P-40:6)	PLPC	40	7	40:7	528.12	581.13	653.456	48.2173	1.5	1	72.326	35	9	Removed
409	944	-Inf	PC(O-40:7)|PC(P-40:6)	PLPC	40	7	40:7	634.14	581.13	508.804	48.2173	1.5	-1	-72.326	35	10	Removed
408	945	-Inf	PC(O-40:7)|PC(P-40:6)	PLPC	40	7	40:7	528.12	581.13	484.695	48.2173	2	-1	-96.4347	35	2	Removed
409	946	-Inf	PC(O-40:7)|PC(P-40:6)	PLPC	40	7	40:7	634.14	581.13	677.565	48.2173	2	1	96.4347	35	2	Removed
409	945	-Inf	PC(O-40:7)|PC(P-40:6)	PLPC	40	7	40:7	634.14	581.13	484.695	48.2173	2	-1	-96.4347	35	3	Removed
408	949	-Inf	PC(O-40:7)|PC(P-40:6)	PLPC	40	7	40:7	528.12	581.13	484.695	48.2173	2	-1	-96.4347	35	5	Removed
409	944	-Inf	PC(O-40:7)|PC(P-40:6)	PLPC	40	7	40:7	634.14	581.13	484.695	48.2173	2	-1	-96.4347	35	6	Removed
408	943	-Inf	PC(O-40:7)|PC(P-40:6)	PLPC	40	7	40:7	528.12	581.13	677.565	48.2173	2	1	96.4347	35	8	Removed
409	944	-Inf	PC(O-40:7)|PC(P-40:6)	PLPC	40	7	40:7	634.14	581.13	677.565	48.2173	2	1	96.4347	35	8	Removed
409	941	-Inf	PC(O-40:7)|PC(P-40:6)	PLPC	40	7	40:7	634.14	581.13	460.587	48.2173	2.5	-1	-120.543	35	1	Removed
408	944	-Inf	PC(O-40:7)|PC(P-40:6)	PLPC	40	7	40:7	528.12	581.13	460.587	48.2173	2.5	-1	-120.543	35	6	Removed
409	943	-Inf	PC(O-40:7)|PC(P-40:6)	PLPC	40	7	40:7	634.14	581.13	460.587	48.2173	2.5	-1	-120.543	35	7	Removed
408	949	-Inf	PC(O-40:7)|PC(P-40:6)	PLPC	40	7	40:7	528.12	581.13	701.673	48.2173	2.5	1	120.543	35	10	Removed
409	948	-Inf	PC(O-40:7)|PC(P-40:6)	PLPC	40	7	40:7	634.14	581.13	725.782	48.2173	3	1	144.652	35	2	Removed
408	941	-Inf	PC(O-40:7)|PC(P-40:6)	PLPC	40	7	40:7	528.12	581.13	725.782	48.2173	3	1	144.652	35	4	Removed
409	945	-Inf	PC(O-40:7)|PC(P-40:6)	PLPC	40	7	40:7	634.14	581.13	725.782	48.2173	3	1	144.652	35	7	Removed
408	950	-Inf	PC(O-40:7)|PC(P-40:6)	PLPC	40	7	40:7	528.12	581.13	725.782	48.2173	3	1	144.652	35	8	Removed
408	864	-Inf	PC(O-40:7)|PC(P-40:6)	PLPC	40	7	40:7	528.12	581.13	508.804	48.2173	1.5	-1	-72.326	15	9	Kept
409	942	-Inf	PC(O-40:7)|PC(P-40:6)	PLPC	40	7	40:7	634.14	581.13	749.891	48.2173	3.5	1	168.761	35	4	Removed
409	943	-Inf	PC(O-40:7)|PC(P-40:6)	PLPC	40	7	40:7	634.14	581.13	749.891	48.2173	3.5	1	168.761	35	6	Removed
408	946	-Inf	PC(O-40:7)|PC(P-40:6)	PLPC	40	7	40:7	528.12	581.13	749.891	48.2173	3.5	1	168.761	35	7	Removed
408	944	-Inf	PC(O-40:7)|PC(P-40:6)	PLPC	40	7	40:7	528.12	581.13	412.369	48.2173	3.5	-1	-168.761	35	8	Removed
409	947	-Inf	PC(O-40:7)|PC(P-40:6)	PLPC	40	7	40:7	634.14	581.13	388.261	48.2173	4	-1	-192.869	35	3	Removed
408	943	-Inf	PC(O-40:7)|PC(P-40:6)	PLPC	40	7	40:7	528.12	581.13	773.999	48.2173	4	1	192.869	35	4	Removed
408	943	-Inf	PC(O-40:7)|PC(P-40:6)	PLPC	40	7	40:7	528.12	581.13	388.261	48.2173	4	-1	-192.869	35	5	Removed
409	942	-Inf	PC(O-40:7)|PC(P-40:6)	PLPC	40	7	40:7	634.14	581.13	773.999	48.2173	4	1	192.869	35	6	Removed
408	947	-Inf	PC(O-40:7)|PC(P-40:6)	PLPC	40	7	40:7	528.12	581.13	773.999	48.2173	4	1	192.869	35	7	Removed
408	946	-Inf	PC(O-40:7)|PC(P-40:6)	PLPC	40	7	40:7	528.12	581.13	388.261	48.2173	4	-1	-192.869	35	8	Removed
408	944	-Inf	PC(O-40:7)|PC(P-40:6)	PLPC	40	7	40:7	528.12	581.13	388.261	48.2173	4	-1	-192.869	35	9	Removed
408	945	-Inf	PC(O-40:7)|PC(P-40:6)	PLPC	40	7	40:7	528.12	581.13	388.261	48.2173	4	-1	-192.869	35	10	Removed
409	946	-Inf	PC(O-40:7)|PC(P-40:6)	PLPC	40	7	40:7	634.14	581.13	773.999	48.2173	4	1	192.869	35	10	Removed
409	991	-Inf	PC(O-40:7)|PC(P-40:6)	PLPC	40	7	40:7	634.14	581.13	653.456	48.2173	1.5	1	72.326	45	1	Removed
408	981	-Inf	PC(O-40:7)|PC(P-40:6)	PLPC	40	7	40:7	528.12	581.13	508.804	48.2173	1.5	-1	-72.326	45	2	Removed
409	982	-Inf	PC(O-40:7)|PC(P-40:6)	PLPC	40	7	40:7	634.14	581.13	653.456	48.2173	1.5	1	72.326	45	2	Removed
408	984	-Inf	PC(O-40:7)|PC(P-40:6)	PLPC	40	7	40:7	528.12	581.13	653.456	48.2173	1.5	1	72.326	45	3	Removed
408	985	-Inf	PC(O-40:7)|PC(P-40:6)	PLPC	40	7	40:7	528.12	581.13	653.456	48.2173	1.5	1	72.326	45	4	Removed
408	986	-Inf	PC(O-40:7)|PC(P-40:6)	PLPC	40	7	40:7	528.12	581.13	653.456	48.2173	1.5	1	72.326	45	5	Removed
408	989	-Inf	PC(O-40:7)|PC(P-40:6)	PLPC	40	7	40:7	528.12	581.13	508.804	48.2173	1.5	-1	-72.326	45	6	Removed
408	985	-Inf	PC(O-40:7)|PC(P-40:6)	PLPC	40	7	40:7	528.12	581.13	653.456	48.2173	1.5	1	72.326	45	7	Removed
409	986	-Inf	PC(O-40:7)|PC(P-40:6)	PLPC	40	7	40:7	634.14	581.13	653.456	48.2173	1.5	1	72.326	45	7	Removed
409	987	-Inf	PC(O-40:7)|PC(P-40:6)	PLPC	40	7	40:7	634.14	581.13	653.456	48.2173	1.5	1	72.326	45	8	Removed
409	987	-Inf	PC(O-40:7)|PC(P-40:6)	PLPC	40	7	40:7	634.14	581.13	508.804	48.2173	1.5	-1	-72.326	45	9	Removed
408	986	-Inf	PC(O-40:7)|PC(P-40:6)	PLPC	40	7	40:7	528.12	581.13	508.804	48.2173	1.5	-1	-72.326	45	10	Removed
409	987	-Inf	PC(O-40:7)|PC(P-40:6)	PLPC	40	7	40:7	634.14	581.13	653.456	48.2173	1.5	1	72.326	45	10	Removed
408	983	-Inf	PC(O-40:7)|PC(P-40:6)	PLPC	40	7	40:7	528.12	581.13	484.695	48.2173	2	-1	-96.4347	45	1	Removed
409	984	-Inf	PC(O-40:7)|PC(P-40:6)	PLPC	40	7	40:7	634.14	581.13	677.565	48.2173	2	1	96.4347	45	1	Removed
408	981	-Inf	PC(O-40:7)|PC(P-40:6)	PLPC	40	7	40:7	528.12	581.13	677.565	48.2173	2	1	96.4347	45	2	Removed
409	982	-Inf	PC(O-40:7)|PC(P-40:6)	PLPC	40	7	40:7	634.14	581.13	677.565	48.2173	2	1	96.4347	45	2	Removed
408	986	-Inf	PC(O-40:7)|PC(P-40:6)	PLPC	40	7	40:7	528.12	581.13	484.695	48.2173	2	-1	-96.4347	45	4	Removed
409	987	-Inf	PC(O-40:7)|PC(P-40:6)	PLPC	40	7	40:7	634.14	581.13	484.695	48.2173	2	-1	-96.4347	45	4	Removed
408	988	-Inf	PC(O-40:7)|PC(P-40:6)	PLPC	40	7	40:7	528.12	581.13	484.695	48.2173	2	-1	-96.4347	45	6	Removed
409	989	-Inf	PC(O-40:7)|PC(P-40:6)	PLPC	40	7	40:7	634.14	581.13	484.695	48.2173	2	-1	-96.4347	45	6	Removed
409	986	-Inf	PC(O-40:7)|PC(P-40:6)	PLPC	40	7	40:7	634.14	581.13	677.565	48.2173	2	1	96.4347	45	7	Removed
408	989	-Inf	PC(O-40:7)|PC(P-40:6)	PLPC	40	7	40:7	528.12	581.13	484.695	48.2173	2	-1	-96.4347	45	8	Removed
409	990	-Inf	PC(O-40:7)|PC(P-40:6)	PLPC	40	7	40:7	634.14	581.13	677.565	48.2173	2	1	96.4347	45	8	Removed
408	985	-Inf	PC(O-40:7)|PC(P-40:6)	PLPC	40	7	40:7	528.12	581.13	677.565	48.2173	2	1	96.4347	45	9	Removed
409	986	-Inf	PC(O-40:7)|PC(P-40:6)	PLPC	40	7	40:7	634.14	581.13	677.565	48.2173	2	1	96.4347	45	9	Removed
408	988	-Inf	PC(O-40:7)|PC(P-40:6)	PLPC	40	7	40:7	528.12	581.13	484.695	48.2173	2	-1	-96.4347	45	10	Removed
409	985	-Inf	PC(O-40:7)|PC(P-40:6)	PLPC	40	7	40:7	634.14	581.13	701.673	48.2173	2.5	1	120.543	45	4	Removed
409	984	-Inf	PC(O-40:7)|PC(P-40:6)	PLPC	40	7	40:7	634.14	581.13	460.587	48.2173	2.5	-1	-120.543	45	5	Removed
408	984	-Inf	PC(O-40:7)|PC(P-40:6)	PLPC	40	7	40:7	528.12	581.13	701.673	48.2173	2.5	1	120.543	45	6	Removed
408	983	-Inf	PC(O-40:7)|PC(P-40:6)	PLPC	40	7	40:7	528.12	581.13	460.587	48.2173	2.5	-1	-120.543	45	7	Removed
409	990	-Inf	PC(O-40:7)|PC(P-40:6)	PLPC	40	7	40:7	634.14	581.13	701.673	48.2173	2.5	1	120.543	45	8	Removed
409	984	-Inf	PC(O-40:7)|PC(P-40:6)	PLPC	40	7	40:7	634.14	581.13	701.673	48.2173	2.5	1	120.543	45	9	Removed
409	988	-Inf	PC(O-40:7)|PC(P-40:6)	PLPC	40	7	40:7	634.14	581.13	436.478	48.2173	3	-1	-144.652	45	1	Removed
409	985	-Inf	PC(O-40:7)|PC(P-40:6)	PLPC	40	7	40:7	634.14	581.13	436.478	48.2173	3	-1	-144.652	45	3	Removed
408	984	-Inf	PC(O-40:7)|PC(P-40:6)	PLPC	40	7	40:7	528.12	581.13	725.782	48.2173	3	1	144.652	45	4	Removed
409	987	-Inf	PC(O-40:7)|PC(P-40:6)	PLPC	40	7	40:7	634.14	581.13	436.478	48.2173	3	-1	-144.652	45	5	Removed
408	987	-Inf	PC(O-40:7)|PC(P-40:6)	PLPC	40	7	40:7	528.12	581.13	725.782	48.2173	3	1	144.652	45	7	Removed
408	983	-Inf	PC(O-40:7)|PC(P-40:6)	PLPC	40	7	40:7	528.12	581.13	436.478	48.2173	3	-1	-144.652	45	8	Removed
409	986	-Inf	PC(O-40:7)|PC(P-40:6)	PLPC	40	7	40:7	634.14	581.13	725.782	48.2173	3	1	144.652	45	9	Removed
409	986	-Inf	PC(O-40:7)|PC(P-40:6)	PLPC	40	7	40:7	634.14	581.13	436.478	48.2173	3	-1	-144.652	45	10	Removed
409	986	-Inf	PC(O-40:7)|PC(P-40:6)	PLPC	40	7	40:7	634.14	581.13	412.369	48.2173	3.5	-1	-168.761	45	2	Removed
408	984	-Inf	PC(O-40:7)|PC(P-40:6)	PLPC	40	7	40:7	528.12	581.13	749.891	48.2173	3.5	1	168.761	45	4	Removed
409	983	-Inf	PC(O-40:7)|PC(P-40:6)	PLPC	40	7	40:7	634.14	581.13	749.891	48.2173	3.5	1	168.761	45	5	Removed
408	986	-Inf	PC(O-40:7)|PC(P-40:6)	PLPC	40	7	40:7	528.12	581.13	749.891	48.2173	3.5	1	168.761	45	6	Removed
409	987	-Inf	PC(O-40:7)|PC(P-40:6)	PLPC	40	7	40:7	634.14	581.13	749.891	48.2173	3.5	1	168.761	45	6	Removed
408	985	-Inf	PC(O-40:7)|PC(P-40:6)	PLPC	40	7	40:7	528.12	581.13	749.891	48.2173	3.5	1	168.761	45	7	Removed
409	986	-Inf	PC(O-40:7)|PC(P-40:6)	PLPC	40	7	40:7	634.14	581.13	412.369	48.2173	3.5	-1	-168.761	45	7	Removed
409	987	-Inf	PC(O-40:7)|PC(P-40:6)	PLPC	40	7	40:7	634.14	581.13	412.369	48.2173	3.5	-1	-168.761	45	8	Removed
408	987	-Inf	PC(O-40:7)|PC(P-40:6)	PLPC	40	7	40:7	528.12	581.13	412.369	48.2173	3.5	-1	-168.761	45	9	Removed
409	988	-Inf	PC(O-40:7)|PC(P-40:6)	PLPC	40	7	40:7	634.14	581.13	749.891	48.2173	3.5	1	168.761	45	9	Removed
408	986	-Inf	PC(O-40:7)|PC(P-40:6)	PLPC	40	7	40:7	528.12	581.13	412.369	48.2173	3.5	-1	-168.761	45	10	Removed
408	981	-Inf	PC(O-40:7)|PC(P-40:6)	PLPC	40	7	40:7	528.12	581.13	388.261	48.2173	4	-1	-192.869	45	2	Removed
409	982	-Inf	PC(O-40:7)|PC(P-40:6)	PLPC	40	7	40:7	634.14	581.13	388.261	48.2173	4	-1	-192.869	45	2	Removed
408	986	-Inf	PC(O-40:7)|PC(P-40:6)	PLPC	40	7	40:7	528.12	581.13	773.999	48.2173	4	1	192.869	45	3	Removed
409	985	-Inf	PC(O-40:7)|PC(P-40:6)	PLPC	40	7	40:7	634.14	581.13	773.999	48.2173	4	1	192.869	45	5	Removed
408	983	-Inf	PC(O-40:7)|PC(P-40:6)	PLPC	40	7	40:7	528.12	581.13	773.999	48.2173	4	1	192.869	45	6	Removed
408	989	-Inf	PC(O-40:7)|PC(P-40:6)	PLPC	40	7	40:7	528.12	581.13	388.261	48.2173	4	-1	-192.869	45	7	Removed
409	984	-Inf	PC(O-40:7)|PC(P-40:6)	PLPC	40	7	40:7	634.14	581.13	773.999	48.2173	4	1	192.869	45	8	Removed
409	988	-Inf	PC(O-40:7)|PC(P-40:6)	PLPC	40	7	40:7	634.14	581.13	388.261	48.2173	4	-1	-192.869	45	9	Removed
408	983	-Inf	PC(O-40:7)|PC(P-40:6)	PLPC	40	7	40:7	528.12	581.13	388.261	48.2173	4	-1	-192.869	45	10	Removed
411	822	-Inf	PC(O-40:8)|PC(P-40:7)	PLPC	40	8	40:8	556.14	556.14	483.814	48.2173	1.5	-1	-72.326	5	2	Removed
411	822	-Inf	PC(O-40:8)|PC(P-40:7)	PLPC	40	8	40:8	556.14	556.14	652.575	48.2173	2	1	96.4347	5	8	Removed
410	823	-Inf	PC(O-40:8)|PC(P-40:7)	PLPC	40	8	40:8	556.14	556.14	387.379	48.2173	3.5	-1	-168.761	5	8	Removed
410	822	-Inf	PC(O-40:8)|PC(P-40:7)	PLPC	40	8	40:8	556.14	556.14	749.009	48.2173	4	1	192.869	5	10	Removed
410	863	-Inf	PC(O-40:8)|PC(P-40:7)	PLPC	40	8	40:8	556.14	556.14	652.575	48.2173	2	1	96.4347	15	4	Removed
410	863	-Inf	PC(O-40:8)|PC(P-40:7)	PLPC	40	8	40:8	556.14	556.14	652.575	48.2173	2	1	96.4347	15	6	Removed
410	866	-Inf	PC(O-40:8)|PC(P-40:7)	PLPC	40	8	40:8	556.14	556.14	435.597	48.2173	2.5	-1	-120.543	15	2	Removed
411	862	-Inf	PC(O-40:8)|PC(P-40:7)	PLPC	40	8	40:8	556.14	556.14	676.683	48.2173	2.5	1	120.543	15	5	Removed
410	866	-Inf	PC(O-40:8)|PC(P-40:7)	PLPC	40	8	40:8	556.14	556.14	435.597	48.2173	2.5	-1	-120.543	15	6	Removed
411	865	-Inf	PC(O-40:8)|PC(P-40:7)	PLPC	40	8	40:8	556.14	556.14	411.488	48.2173	3	-1	-144.652	15	6	Removed
411	864	-Inf	PC(O-40:8)|PC(P-40:7)	PLPC	40	8	40:8	556.14	556.14	411.488	48.2173	3	-1	-144.652	15	8	Removed
410	863	-Inf	PC(O-40:8)|PC(P-40:7)	PLPC	40	8	40:8	556.14	556.14	700.792	48.2173	3	1	144.652	15	9	Removed
410	864	-Inf	PC(O-40:8)|PC(P-40:7)	PLPC	40	8	40:8	556.14	556.14	724.901	48.2173	3.5	1	168.761	15	1	Removed
411	864	-Inf	PC(O-40:8)|PC(P-40:7)	PLPC	40	8	40:8	556.14	556.14	387.379	48.2173	3.5	-1	-168.761	15	2	Removed
411	864	-Inf	PC(O-40:8)|PC(P-40:7)	PLPC	40	8	40:8	556.14	556.14	363.271	48.2173	4	-1	-192.869	15	3	Removed
411	863	-Inf	PC(O-40:8)|PC(P-40:7)	PLPC	40	8	40:8	556.14	556.14	363.271	48.2173	4	-1	-192.869	15	4	Removed
411	865	-Inf	PC(O-40:8)|PC(P-40:7)	PLPC	40	8	40:8	556.14	556.14	363.271	48.2173	4	-1	-192.869	15	7	Removed
411	864	-Inf	PC(O-40:8)|PC(P-40:7)	PLPC	40	8	40:8	556.14	556.14	363.271	48.2173	4	-1	-192.869	15	8	Removed
411	864	-Inf	PC(O-40:8)|PC(P-40:7)	PLPC	40	8	40:8	556.14	556.14	363.271	48.2173	4	-1	-192.869	15	9	Removed
410	906	-Inf	PC(O-40:8)|PC(P-40:7)	PLPC	40	8	40:8	556.14	556.14	483.814	48.2173	1.5	-1	-72.326	25	2	Removed
411	907	-Inf	PC(O-40:8)|PC(P-40:7)	PLPC	40	8	40:8	556.14	556.14	483.814	48.2173	1.5	-1	-72.326	25	2	Removed
410	905	-Inf	PC(O-40:8)|PC(P-40:7)	PLPC	40	8	40:8	556.14	556.14	628.466	48.2173	1.5	1	72.326	25	6	Removed
410	905	-Inf	PC(O-40:8)|PC(P-40:7)	PLPC	40	8	40:8	556.14	556.14	652.575	48.2173	2	1	96.4347	25	2	Removed
410	907	-Inf	PC(O-40:8)|PC(P-40:7)	PLPC	40	8	40:8	556.14	556.14	652.575	48.2173	2	1	96.4347	25	4	Removed
410	907	-Inf	PC(O-40:8)|PC(P-40:7)	PLPC	40	8	40:8	556.14	556.14	459.705	48.2173	2	-1	-96.4347	25	7	Removed
410	905	-Inf	PC(O-40:8)|PC(P-40:7)	PLPC	40	8	40:8	556.14	556.14	459.705	48.2173	2	-1	-96.4347	25	9	Removed
411	905	-Inf	PC(O-40:8)|PC(P-40:7)	PLPC	40	8	40:8	556.14	556.14	676.683	48.2173	2.5	1	120.543	25	2	Removed
410	910	-Inf	PC(O-40:8)|PC(P-40:7)	PLPC	40	8	40:8	556.14	556.14	676.683	48.2173	2.5	1	120.543	25	4	Removed
410	906	-Inf	PC(O-40:8)|PC(P-40:7)	PLPC	40	8	40:8	556.14	556.14	411.488	48.2173	3	-1	-144.652	25	2	Removed
410	907	-Inf	PC(O-40:8)|PC(P-40:7)	PLPC	40	8	40:8	556.14	556.14	411.488	48.2173	3	-1	-144.652	25	3	Removed
411	908	-Inf	PC(O-40:8)|PC(P-40:7)	PLPC	40	8	40:8	556.14	556.14	700.792	48.2173	3	1	144.652	25	3	Removed
410	907	-Inf	PC(O-40:8)|PC(P-40:7)	PLPC	40	8	40:8	556.14	556.14	700.792	48.2173	3	1	144.652	25	9	Removed
411	906	-Inf	PC(O-40:8)|PC(P-40:7)	PLPC	40	8	40:8	556.14	556.14	700.792	48.2173	3	1	144.652	25	10	Removed
410	904	-Inf	PC(O-40:8)|PC(P-40:7)	PLPC	40	8	40:8	556.14	556.14	724.901	48.2173	3.5	1	168.761	25	2	Removed
410	906	-Inf	PC(O-40:8)|PC(P-40:7)	PLPC	40	8	40:8	556.14	556.14	387.379	48.2173	3.5	-1	-168.761	25	3	Removed
411	905	-Inf	PC(O-40:8)|PC(P-40:7)	PLPC	40	8	40:8	556.14	556.14	724.901	48.2173	3.5	1	168.761	25	5	Removed
411	909	-Inf	PC(O-40:8)|PC(P-40:7)	PLPC	40	8	40:8	556.14	556.14	724.901	48.2173	3.5	1	168.761	25	7	Removed
411	905	-Inf	PC(O-40:8)|PC(P-40:7)	PLPC	40	8	40:8	556.14	556.14	387.379	48.2173	3.5	-1	-168.761	25	9	Removed
410	904	-Inf	PC(O-40:8)|PC(P-40:7)	PLPC	40	8	40:8	556.14	556.14	749.009	48.2173	4	1	192.869	25	1	Removed
410	907	-Inf	PC(O-40:8)|PC(P-40:7)	PLPC	40	8	40:8	556.14	556.14	363.271	48.2173	4	-1	-192.869	25	3	Removed
410	907	-Inf	PC(O-40:8)|PC(P-40:7)	PLPC	40	8	40:8	556.14	556.14	749.009	48.2173	4	1	192.869	25	4	Removed
411	906	-Inf	PC(O-40:8)|PC(P-40:7)	PLPC	40	8	40:8	556.14	556.14	749.009	48.2173	4	1	192.869	25	6	Removed
410	909	-Inf	PC(O-40:8)|PC(P-40:7)	PLPC	40	8	40:8	556.14	556.14	749.009	48.2173	4	1	192.869	25	7	Removed
411	910	-Inf	PC(O-40:8)|PC(P-40:7)	PLPC	40	8	40:8	556.14	556.14	363.271	48.2173	4	-1	-192.869	25	7	Removed
411	908	-Inf	PC(O-40:8)|PC(P-40:7)	PLPC	40	8	40:8	556.14	556.14	749.009	48.2173	4	1	192.869	25	10	Removed
411	944	-Inf	PC(O-40:8)|PC(P-40:7)	PLPC	40	8	40:8	556.14	556.14	483.814	48.2173	1.5	-1	-72.326	35	2	Removed
410	946	-Inf	PC(O-40:8)|PC(P-40:7)	PLPC	40	8	40:8	556.14	556.14	628.466	48.2173	1.5	1	72.326	35	7	Removed
410	942	-Inf	PC(O-40:8)|PC(P-40:7)	PLPC	40	8	40:8	556.14	556.14	459.705	48.2173	2	-1	-96.4347	35	1	Removed
410	945	-Inf	PC(O-40:8)|PC(P-40:7)	PLPC	40	8	40:8	556.14	556.14	652.575	48.2173	2	1	96.4347	35	4	Removed
411	949	-Inf	PC(O-40:8)|PC(P-40:7)	PLPC	40	8	40:8	556.14	556.14	652.575	48.2173	2	1	96.4347	35	9	Removed
410	942	-Inf	PC(O-40:8)|PC(P-40:7)	PLPC	40	8	40:8	556.14	556.14	676.683	48.2173	2.5	1	120.543	35	1	Removed
411	947	-Inf	PC(O-40:8)|PC(P-40:7)	PLPC	40	8	40:8	556.14	556.14	676.683	48.2173	2.5	1	120.543	35	2	Removed
410	943	-Inf	PC(O-40:8)|PC(P-40:7)	PLPC	40	8	40:8	556.14	556.14	435.597	48.2173	2.5	-1	-120.543	35	4	Removed
411	944	-Inf	PC(O-40:8)|PC(P-40:7)	PLPC	40	8	40:8	556.14	556.14	676.683	48.2173	2.5	1	120.543	35	4	Removed
410	943	-Inf	PC(O-40:8)|PC(P-40:7)	PLPC	40	8	40:8	556.14	556.14	676.683	48.2173	2.5	1	120.543	35	5	Removed
410	942	-Inf	PC(O-40:8)|PC(P-40:7)	PLPC	40	8	40:8	556.14	556.14	700.792	48.2173	3	1	144.652	35	4	Removed
410	942	-Inf	PC(O-40:8)|PC(P-40:7)	PLPC	40	8	40:8	556.14	556.14	700.792	48.2173	3	1	144.652	35	5	Removed
410	947	-Inf	PC(O-40:8)|PC(P-40:7)	PLPC	40	8	40:8	556.14	556.14	700.792	48.2173	3	1	144.652	35	6	Removed
411	948	-Inf	PC(O-40:8)|PC(P-40:7)	PLPC	40	8	40:8	556.14	556.14	700.792	48.2173	3	1	144.652	35	6	Removed
411	951	-Inf	PC(O-40:8)|PC(P-40:7)	PLPC	40	8	40:8	556.14	556.14	700.792	48.2173	3	1	144.652	35	8	Removed
410	942	-Inf	PC(O-40:8)|PC(P-40:7)	PLPC	40	8	40:8	556.14	556.14	700.792	48.2173	3	1	144.652	35	10	Removed
411	943	-Inf	PC(O-40:8)|PC(P-40:7)	PLPC	40	8	40:8	556.14	556.14	411.488	48.2173	3	-1	-144.652	35	10	Removed
411	946	-Inf	PC(O-40:8)|PC(P-40:7)	PLPC	40	8	40:8	556.14	556.14	387.379	48.2173	3.5	-1	-168.761	35	1	Removed
410	942	-Inf	PC(O-40:8)|PC(P-40:7)	PLPC	40	8	40:8	556.14	556.14	387.379	48.2173	3.5	-1	-168.761	35	2	Removed
411	823	-Inf	PC(O-40:8)|PC(P-40:7)	PLPC	40	8	40:8	556.14	556.14	411.488	48.2173	3	-1	-144.652	5	2	Kept
410	865	-Inf	PC(O-40:8)|PC(P-40:7)	PLPC	40	8	40:8	556.14	556.14	483.814	48.2173	1.5	-1	-72.326	15	10	Kept
410	865	-Inf	PC(O-40:8)|PC(P-40:7)	PLPC	40	8	40:8	556.14	556.14	435.597	48.2173	2.5	-1	-120.543	15	8	Kept
410	903	-Inf	PC(O-40:8)|PC(P-40:7)	PLPC	40	8	40:8	556.14	556.14	483.814	48.2173	1.5	-1	-72.326	25	8	Kept
411	904	-Inf	PC(O-40:8)|PC(P-40:7)	PLPC	40	8	40:8	556.14	556.14	483.814	48.2173	1.5	-1	-72.326	25	8	Kept
411	906	-Inf	PC(O-40:8)|PC(P-40:7)	PLPC	40	8	40:8	556.14	556.14	435.597	48.2173	2.5	-1	-120.543	25	3	Kept
411	907	-Inf	PC(O-40:8)|PC(P-40:7)	PLPC	40	8	40:8	556.14	556.14	411.488	48.2173	3	-1	-144.652	25	1	Kept
410	903	-Inf	PC(O-40:8)|PC(P-40:7)	PLPC	40	8	40:8	556.14	556.14	411.488	48.2173	3	-1	-144.652	25	6	Kept
411	905	-Inf	PC(O-40:8)|PC(P-40:7)	PLPC	40	8	40:8	556.14	556.14	387.379	48.2173	3.5	-1	-168.761	25	2	Kept
410	945	-Inf	PC(O-40:8)|PC(P-40:7)	PLPC	40	8	40:8	556.14	556.14	483.814	48.2173	1.5	-1	-72.326	35	4	Kept
410	944	-Inf	PC(O-40:8)|PC(P-40:7)	PLPC	40	8	40:8	556.14	556.14	483.814	48.2173	1.5	-1	-72.326	35	6	Kept
411	945	-Inf	PC(O-40:8)|PC(P-40:7)	PLPC	40	8	40:8	556.14	556.14	483.814	48.2173	1.5	-1	-72.326	35	6	Kept
411	946	-Inf	PC(O-40:8)|PC(P-40:7)	PLPC	40	8	40:8	556.14	556.14	483.814	48.2173	1.5	-1	-72.326	35	9	Kept
411	946	-Inf	PC(O-40:8)|PC(P-40:7)	PLPC	40	8	40:8	556.14	556.14	459.705	48.2173	2	-1	-96.4347	35	3	Kept
411	944	-Inf	PC(O-40:8)|PC(P-40:7)	PLPC	40	8	40:8	556.14	556.14	435.597	48.2173	2.5	-1	-120.543	35	5	Kept
410	943	-Inf	PC(O-40:8)|PC(P-40:7)	PLPC	40	8	40:8	556.14	556.14	435.597	48.2173	2.5	-1	-120.543	35	9	Kept
410	940	-Inf	PC(O-40:8)|PC(P-40:7)	PLPC	40	8	40:8	556.14	556.14	411.488	48.2173	3	-1	-144.652	35	1	Kept
411	943	-Inf	PC(O-40:8)|PC(P-40:7)	PLPC	40	8	40:8	556.14	556.14	411.488	48.2173	3	-1	-144.652	35	4	Kept
410	985	-Inf	PC(O-40:8)|PC(P-40:7)	PLPC	40	8	40:8	556.14	556.14	483.814	48.2173	1.5	-1	-72.326	45	3	Kept
411	986	-Inf	PC(O-40:8)|PC(P-40:7)	PLPC	40	8	40:8	556.14	556.14	483.814	48.2173	1.5	-1	-72.326	45	3	Kept
410	988	-Inf	PC(O-40:8)|PC(P-40:7)	PLPC	40	8	40:8	556.14	556.14	483.814	48.2173	1.5	-1	-72.326	45	8	Kept
411	989	-Inf	PC(O-40:8)|PC(P-40:7)	PLPC	40	8	40:8	556.14	556.14	483.814	48.2173	1.5	-1	-72.326	45	8	Kept
410	988	-Inf	PC(O-40:8)|PC(P-40:7)	PLPC	40	8	40:8	556.14	556.14	483.814	48.2173	1.5	-1	-72.326	45	9	Kept
411	990	-Inf	PC(O-40:8)|PC(P-40:7)	PLPC	40	8	40:8	556.14	556.14	459.705	48.2173	2	-1	-96.4347	45	6	Kept
411	989	-Inf	PC(O-40:8)|PC(P-40:7)	PLPC	40	8	40:8	556.14	556.14	459.705	48.2173	2	-1	-96.4347	45	10	Kept
410	988	-Inf	PC(O-40:8)|PC(P-40:7)	PLPC	40	8	40:8	556.14	556.14	435.597	48.2173	2.5	-1	-120.543	45	1	Kept
411	989	-Inf	PC(O-40:8)|PC(P-40:7)	PLPC	40	8	40:8	556.14	556.14	435.597	48.2173	2.5	-1	-120.543	45	1	Kept
410	985	-Inf	PC(O-40:8)|PC(P-40:7)	PLPC	40	8	40:8	556.14	556.14	435.597	48.2173	2.5	-1	-120.543	45	2	Kept
410	984	-Inf	PC(O-40:8)|PC(P-40:7)	PLPC	40	8	40:8	556.14	556.14	435.597	48.2173	2.5	-1	-120.543	45	3	Kept
410	986	-Inf	PC(O-40:8)|PC(P-40:7)	PLPC	40	8	40:8	556.14	556.14	435.597	48.2173	2.5	-1	-120.543	45	4	Kept
410	985	-Inf	PC(O-40:8)|PC(P-40:7)	PLPC	40	8	40:8	556.14	556.14	435.597	48.2173	2.5	-1	-120.543	45	5	Kept
411	991	-Inf	PC(O-40:8)|PC(P-40:7)	PLPC	40	8	40:8	556.14	556.14	435.597	48.2173	2.5	-1	-120.543	45	8	Kept
410	985	-Inf	PC(O-40:8)|PC(P-40:7)	PLPC	40	8	40:8	556.14	556.14	411.488	48.2173	3	-1	-144.652	45	4	Kept
410	988	-Inf	PC(O-40:8)|PC(P-40:7)	PLPC	40	8	40:8	556.14	556.14	411.488	48.2173	3	-1	-144.652	45	5	Kept
411	991	-Inf	PC(O-40:8)|PC(P-40:7)	PLPC	40	8	40:8	556.14	556.14	411.488	48.2173	3	-1	-144.652	45	6	Kept
410	987	-Inf	PC(O-40:8)|PC(P-40:7)	PLPC	40	8	40:8	556.14	556.14	411.488	48.2173	3	-1	-144.652	45	9	Kept
410	988	-Inf	PC(O-40:8)|PC(P-40:7)	PLPC	40	8	40:8	556.14	556.14	387.379	48.2173	3.5	-1	-168.761	45	6	Kept
411	990	-Inf	PC(O-40:8)|PC(P-40:7)	PLPC	40	8	40:8	556.14	556.14	363.271	48.2173	4	-1	-192.869	45	9	Kept
411	943	-Inf	PC(O-40:8)|PC(P-40:7)	PLPC	40	8	40:8	556.14	556.14	724.901	48.2173	3.5	1	168.761	35	4	Removed
411	945	-Inf	PC(O-40:8)|PC(P-40:7)	PLPC	40	8	40:8	556.14	556.14	724.901	48.2173	3.5	1	168.761	35	8	Removed
411	945	-Inf	PC(O-40:8)|PC(P-40:7)	PLPC	40	8	40:8	556.14	556.14	387.379	48.2173	3.5	-1	-168.761	35	10	Removed
410	945	-Inf	PC(O-40:8)|PC(P-40:7)	PLPC	40	8	40:8	556.14	556.14	363.271	48.2173	4	-1	-192.869	35	1	Removed
411	947	-Inf	PC(O-40:8)|PC(P-40:7)	PLPC	40	8	40:8	556.14	556.14	749.009	48.2173	4	1	192.869	35	2	Removed
411	948	-Inf	PC(O-40:8)|PC(P-40:7)	PLPC	40	8	40:8	556.14	556.14	363.271	48.2173	4	-1	-192.869	35	3	Removed
411	944	-Inf	PC(O-40:8)|PC(P-40:7)	PLPC	40	8	40:8	556.14	556.14	363.271	48.2173	4	-1	-192.869	35	4	Removed
411	944	-Inf	PC(O-40:8)|PC(P-40:7)	PLPC	40	8	40:8	556.14	556.14	363.271	48.2173	4	-1	-192.869	35	5	Removed
411	943	-Inf	PC(O-40:8)|PC(P-40:7)	PLPC	40	8	40:8	556.14	556.14	749.009	48.2173	4	1	192.869	35	6	Removed
411	948	-Inf	PC(O-40:8)|PC(P-40:7)	PLPC	40	8	40:8	556.14	556.14	749.009	48.2173	4	1	192.869	35	7	Removed
410	947	-Inf	PC(O-40:8)|PC(P-40:7)	PLPC	40	8	40:8	556.14	556.14	363.271	48.2173	4	-1	-192.869	35	8	Removed
411	947	-Inf	PC(O-40:8)|PC(P-40:7)	PLPC	40	8	40:8	556.14	556.14	749.009	48.2173	4	1	192.869	35	10	Removed
410	986	-Inf	PC(O-40:8)|PC(P-40:7)	PLPC	40	8	40:8	556.14	556.14	628.466	48.2173	1.5	1	72.326	45	4	Removed
411	987	-Inf	PC(O-40:8)|PC(P-40:7)	PLPC	40	8	40:8	556.14	556.14	628.466	48.2173	1.5	1	72.326	45	4	Removed
410	987	-Inf	PC(O-40:8)|PC(P-40:7)	PLPC	40	8	40:8	556.14	556.14	483.814	48.2173	1.5	-1	-72.326	45	7	Removed
410	985	-Inf	PC(O-40:8)|PC(P-40:7)	PLPC	40	8	40:8	556.14	556.14	652.575	48.2173	2	1	96.4347	45	1	Removed
410	983	-Inf	PC(O-40:8)|PC(P-40:7)	PLPC	40	8	40:8	556.14	556.14	652.575	48.2173	2	1	96.4347	45	2	Removed
410	987	-Inf	PC(O-40:8)|PC(P-40:7)	PLPC	40	8	40:8	556.14	556.14	459.705	48.2173	2	-1	-96.4347	45	7	Removed
411	991	-Inf	PC(O-40:8)|PC(P-40:7)	PLPC	40	8	40:8	556.14	556.14	459.705	48.2173	2	-1	-96.4347	45	8	Removed
410	987	-Inf	PC(O-40:8)|PC(P-40:7)	PLPC	40	8	40:8	556.14	556.14	459.705	48.2173	2	-1	-96.4347	45	9	Removed
411	985	-Inf	PC(O-40:8)|PC(P-40:7)	PLPC	40	8	40:8	556.14	556.14	676.683	48.2173	2.5	1	120.543	45	3	Removed
411	986	-Inf	PC(O-40:8)|PC(P-40:7)	PLPC	40	8	40:8	556.14	556.14	676.683	48.2173	2.5	1	120.543	45	5	Removed
411	985	-Inf	PC(O-40:8)|PC(P-40:7)	PLPC	40	8	40:8	556.14	556.14	435.597	48.2173	2.5	-1	-120.543	45	6	Removed
411	984	-Inf	PC(O-40:8)|PC(P-40:7)	PLPC	40	8	40:8	556.14	556.14	676.683	48.2173	2.5	1	120.543	45	7	Removed
411	985	-Inf	PC(O-40:8)|PC(P-40:7)	PLPC	40	8	40:8	556.14	556.14	435.597	48.2173	2.5	-1	-120.543	45	9	Removed
411	984	-Inf	PC(O-40:8)|PC(P-40:7)	PLPC	40	8	40:8	556.14	556.14	676.683	48.2173	2.5	1	120.543	45	10	Removed
411	989	-Inf	PC(O-40:8)|PC(P-40:7)	PLPC	40	8	40:8	556.14	556.14	411.488	48.2173	3	-1	-144.652	45	1	Removed
411	989	-Inf	PC(O-40:8)|PC(P-40:7)	PLPC	40	8	40:8	556.14	556.14	411.488	48.2173	3	-1	-144.652	45	2	Removed
410	986	-Inf	PC(O-40:8)|PC(P-40:7)	PLPC	40	8	40:8	556.14	556.14	700.792	48.2173	3	1	144.652	45	3	Removed
411	987	-Inf	PC(O-40:8)|PC(P-40:7)	PLPC	40	8	40:8	556.14	556.14	700.792	48.2173	3	1	144.652	45	3	Removed
411	986	-Inf	PC(O-40:8)|PC(P-40:7)	PLPC	40	8	40:8	556.14	556.14	700.792	48.2173	3	1	144.652	45	4	Removed
410	990	-Inf	PC(O-40:8)|PC(P-40:7)	PLPC	40	8	40:8	556.14	556.14	700.792	48.2173	3	1	144.652	45	6	Removed
411	984	-Inf	PC(O-40:8)|PC(P-40:7)	PLPC	40	8	40:8	556.14	556.14	700.792	48.2173	3	1	144.652	45	8	Removed
411	988	-Inf	PC(O-40:8)|PC(P-40:7)	PLPC	40	8	40:8	556.14	556.14	724.901	48.2173	3.5	1	168.761	45	1	Removed
410	982	-Inf	PC(O-40:8)|PC(P-40:7)	PLPC	40	8	40:8	556.14	556.14	724.901	48.2173	3.5	1	168.761	45	3	Removed
411	983	-Inf	PC(O-40:8)|PC(P-40:7)	PLPC	40	8	40:8	556.14	556.14	724.901	48.2173	3.5	1	168.761	45	3	Removed
410	985	-Inf	PC(O-40:8)|PC(P-40:7)	PLPC	40	8	40:8	556.14	556.14	387.379	48.2173	3.5	-1	-168.761	45	4	Removed
410	984	-Inf	PC(O-40:8)|PC(P-40:7)	PLPC	40	8	40:8	556.14	556.14	387.379	48.2173	3.5	-1	-168.761	45	5	Removed
411	987	-Inf	PC(O-40:8)|PC(P-40:7)	PLPC	40	8	40:8	556.14	556.14	724.901	48.2173	3.5	1	168.761	45	7	Removed
410	988	-Inf	PC(O-40:8)|PC(P-40:7)	PLPC	40	8	40:8	556.14	556.14	387.379	48.2173	3.5	-1	-168.761	45	8	Removed
410	987	-Inf	PC(O-40:8)|PC(P-40:7)	PLPC	40	8	40:8	556.14	556.14	724.901	48.2173	3.5	1	168.761	45	10	Removed
411	988	-Inf	PC(O-40:8)|PC(P-40:7)	PLPC	40	8	40:8	556.14	556.14	387.379	48.2173	3.5	-1	-168.761	45	10	Removed
410	989	-Inf	PC(O-40:8)|PC(P-40:7)	PLPC	40	8	40:8	556.14	556.14	749.009	48.2173	4	1	192.869	45	1	Removed
410	983	-Inf	PC(O-40:8)|PC(P-40:7)	PLPC	40	8	40:8	556.14	556.14	363.271	48.2173	4	-1	-192.869	45	2	Removed
411	984	-Inf	PC(O-40:8)|PC(P-40:7)	PLPC	40	8	40:8	556.14	556.14	363.271	48.2173	4	-1	-192.869	45	2	Removed
410	987	-Inf	PC(O-40:8)|PC(P-40:7)	PLPC	40	8	40:8	556.14	556.14	363.271	48.2173	4	-1	-192.869	45	3	Removed
411	986	-Inf	PC(O-40:8)|PC(P-40:7)	PLPC	40	8	40:8	556.14	556.14	749.009	48.2173	4	1	192.869	45	4	Removed
410	986	-Inf	PC(O-40:8)|PC(P-40:7)	PLPC	40	8	40:8	556.14	556.14	749.009	48.2173	4	1	192.869	45	5	Removed
411	984	-Inf	PC(O-40:8)|PC(P-40:7)	PLPC	40	8	40:8	556.14	556.14	749.009	48.2173	4	1	192.869	45	6	Removed
410	990	-Inf	PC(O-40:8)|PC(P-40:7)	PLPC	40	8	40:8	556.14	556.14	749.009	48.2173	4	1	192.869	45	7	Removed
410	985	-Inf	PC(O-40:8)|PC(P-40:7)	PLPC	40	8	40:8	556.14	556.14	363.271	48.2173	4	-1	-192.869	45	8	Removed
410	989	-Inf	PC(O-40:8)|PC(P-40:7)	PLPC	40	8	40:8	556.14	556.14	749.009	48.2173	4	1	192.869	45	9	Removed
410	984	-Inf	PC(O-40:8)|PC(P-40:7)	PLPC	40	8	40:8	556.14	556.14	749.009	48.2173	4	1	192.869	45	10	Removed
415	822	-Inf	PC(O-42:7)|PC(P-42:6)	PLPC	42	7	42:7	715.14	715.14	546.379	48.2173	3.5	-1	-168.761	5	1	Removed
415	865	-Inf	PC(O-42:7)|PC(P-42:6)	PLPC	42	7	42:7	715.14	715.14	642.814	48.2173	1.5	-1	-72.326	15	1	Removed
415	865	-Inf	PC(O-42:7)|PC(P-42:6)	PLPC	42	7	42:7	715.14	715.14	787.466	48.2173	1.5	1	72.326	15	7	Removed
415	865	-Inf	PC(O-42:7)|PC(P-42:6)	PLPC	42	7	42:7	715.14	715.14	811.575	48.2173	2	1	96.4347	15	2	Removed
415	864	-Inf	PC(O-42:7)|PC(P-42:6)	PLPC	42	7	42:7	715.14	715.14	811.575	48.2173	2	1	96.4347	15	4	Removed
415	865	-Inf	PC(O-42:7)|PC(P-42:6)	PLPC	42	7	42:7	715.14	715.14	594.597	48.2173	2.5	-1	-120.543	15	10	Removed
415	865	-Inf	PC(O-42:7)|PC(P-42:6)	PLPC	42	7	42:7	715.14	715.14	570.488	48.2173	3	-1	-144.652	15	4	Removed
415	866	-Inf	PC(O-42:7)|PC(P-42:6)	PLPC	42	7	42:7	715.14	715.14	546.379	48.2173	3.5	-1	-168.761	15	2	Removed
415	863	-Inf	PC(O-42:7)|PC(P-42:6)	PLPC	42	7	42:7	715.14	715.14	546.379	48.2173	3.5	-1	-168.761	15	5	Removed
415	866	-Inf	PC(O-42:7)|PC(P-42:6)	PLPC	42	7	42:7	715.14	715.14	908.009	48.2173	4	1	192.869	15	2	Removed
415	910	-Inf	PC(O-42:7)|PC(P-42:6)	PLPC	42	7	42:7	715.14	715.14	787.466	48.2173	1.5	1	72.326	25	7	Removed
415	907	-Inf	PC(O-42:7)|PC(P-42:6)	PLPC	42	7	42:7	715.14	715.14	642.814	48.2173	1.5	-1	-72.326	25	10	Removed
415	908	-Inf	PC(O-42:7)|PC(P-42:6)	PLPC	42	7	42:7	715.14	715.14	811.575	48.2173	2	1	96.4347	25	4	Removed
415	911	-Inf	PC(O-42:7)|PC(P-42:6)	PLPC	42	7	42:7	715.14	715.14	811.575	48.2173	2	1	96.4347	25	5	Removed
415	907	-Inf	PC(O-42:7)|PC(P-42:6)	PLPC	42	7	42:7	715.14	715.14	835.683	48.2173	2.5	1	120.543	25	3	Removed
415	907	-Inf	PC(O-42:7)|PC(P-42:6)	PLPC	42	7	42:7	715.14	715.14	835.683	48.2173	2.5	1	120.543	25	6	Removed
415	909	-Inf	PC(O-42:7)|PC(P-42:6)	PLPC	42	7	42:7	715.14	715.14	570.488	48.2173	3	-1	-144.652	25	5	Removed
415	906	-Inf	PC(O-42:7)|PC(P-42:6)	PLPC	42	7	42:7	715.14	715.14	859.792	48.2173	3	1	144.652	25	6	Removed
415	909	-Inf	PC(O-42:7)|PC(P-42:6)	PLPC	42	7	42:7	715.14	715.14	883.901	48.2173	3.5	1	168.761	25	1	Removed
415	908	-Inf	PC(O-42:7)|PC(P-42:6)	PLPC	42	7	42:7	715.14	715.14	546.379	48.2173	3.5	-1	-168.761	25	3	Removed
415	911	-Inf	PC(O-42:7)|PC(P-42:6)	PLPC	42	7	42:7	715.14	715.14	908.009	48.2173	4	1	192.869	25	5	Removed
415	948	-Inf	PC(O-42:7)|PC(P-42:6)	PLPC	42	7	42:7	715.14	715.14	787.466	48.2173	1.5	1	72.326	35	1	Removed
415	950	-Inf	PC(O-42:7)|PC(P-42:6)	PLPC	42	7	42:7	715.14	715.14	642.814	48.2173	1.5	-1	-72.326	35	3	Removed
415	948	-Inf	PC(O-42:7)|PC(P-42:6)	PLPC	42	7	42:7	715.14	715.14	787.466	48.2173	1.5	1	72.326	35	7	Removed
415	948	-Inf	PC(O-42:7)|PC(P-42:6)	PLPC	42	7	42:7	715.14	715.14	642.814	48.2173	1.5	-1	-72.326	35	9	Removed
415	947	-Inf	PC(O-42:7)|PC(P-42:6)	PLPC	42	7	42:7	715.14	715.14	811.575	48.2173	2	1	96.4347	35	2	Removed
415	950	-Inf	PC(O-42:7)|PC(P-42:6)	PLPC	42	7	42:7	715.14	715.14	811.575	48.2173	2	1	96.4347	35	5	Removed
415	945	-Inf	PC(O-42:7)|PC(P-42:6)	PLPC	42	7	42:7	715.14	715.14	618.705	48.2173	2	-1	-96.4347	35	7	Removed
415	949	-Inf	PC(O-42:7)|PC(P-42:6)	PLPC	42	7	42:7	715.14	715.14	618.705	48.2173	2	-1	-96.4347	35	10	Removed
415	945	-Inf	PC(O-42:7)|PC(P-42:6)	PLPC	42	7	42:7	715.14	715.14	835.683	48.2173	2.5	1	120.543	35	1	Removed
415	947	-Inf	PC(O-42:7)|PC(P-42:6)	PLPC	42	7	42:7	715.14	715.14	594.597	48.2173	2.5	-1	-120.543	35	5	Removed
415	946	-Inf	PC(O-42:7)|PC(P-42:6)	PLPC	42	7	42:7	715.14	715.14	594.597	48.2173	2.5	-1	-120.543	35	8	Removed
415	943	-Inf	PC(O-42:7)|PC(P-42:6)	PLPC	42	7	42:7	715.14	715.14	859.792	48.2173	3	1	144.652	35	1	Removed
415	947	-Inf	PC(O-42:7)|PC(P-42:6)	PLPC	42	7	42:7	715.14	715.14	570.488	48.2173	3	-1	-144.652	35	7	Removed
415	946	-Inf	PC(O-42:7)|PC(P-42:6)	PLPC	42	7	42:7	715.14	715.14	546.379	48.2173	3.5	-1	-168.761	35	3	Removed
415	866	-Inf	PC(O-42:7)|PC(P-42:6)	PLPC	42	7	42:7	715.14	715.14	642.814	48.2173	1.5	-1	-72.326	15	9	Kept
415	906	-Inf	PC(O-42:7)|PC(P-42:6)	PLPC	42	7	42:7	715.14	715.14	642.814	48.2173	1.5	-1	-72.326	25	4	Kept
415	945	-Inf	PC(O-42:7)|PC(P-42:6)	PLPC	42	7	42:7	715.14	715.14	546.379	48.2173	3.5	-1	-168.761	35	6	Removed
415	946	-Inf	PC(O-42:7)|PC(P-42:6)	PLPC	42	7	42:7	715.14	715.14	883.901	48.2173	3.5	1	168.761	35	10	Removed
415	949	-Inf	PC(O-42:7)|PC(P-42:6)	PLPC	42	7	42:7	715.14	715.14	908.009	48.2173	4	1	192.869	35	7	Removed
415	949	-Inf	PC(O-42:7)|PC(P-42:6)	PLPC	42	7	42:7	715.14	715.14	908.009	48.2173	4	1	192.869	35	8	Removed
415	946	-Inf	PC(O-42:7)|PC(P-42:6)	PLPC	42	7	42:7	715.14	715.14	908.009	48.2173	4	1	192.869	35	9	Removed
415	990	-Inf	PC(O-42:7)|PC(P-42:6)	PLPC	42	7	42:7	715.14	715.14	642.814	48.2173	1.5	-1	-72.326	45	4	Removed
415	988	-Inf	PC(O-42:7)|PC(P-42:6)	PLPC	42	7	42:7	715.14	715.14	787.466	48.2173	1.5	1	72.326	45	5	Removed
415	990	-Inf	PC(O-42:7)|PC(P-42:6)	PLPC	42	7	42:7	715.14	715.14	787.466	48.2173	1.5	1	72.326	45	7	Removed
415	990	-Inf	PC(O-42:7)|PC(P-42:6)	PLPC	42	7	42:7	715.14	715.14	642.814	48.2173	1.5	-1	-72.326	45	9	Removed
415	989	-Inf	PC(O-42:7)|PC(P-42:6)	PLPC	42	7	42:7	715.14	715.14	618.705	48.2173	2	-1	-96.4347	45	3	Removed
415	986	-Inf	PC(O-42:7)|PC(P-42:6)	PLPC	42	7	42:7	715.14	715.14	811.575	48.2173	2	1	96.4347	45	5	Removed
415	991	-Inf	PC(O-42:7)|PC(P-42:6)	PLPC	42	7	42:7	715.14	715.14	811.575	48.2173	2	1	96.4347	45	6	Removed
415	990	-Inf	PC(O-42:7)|PC(P-42:6)	PLPC	42	7	42:7	715.14	715.14	811.575	48.2173	2	1	96.4347	45	7	Removed
415	988	-Inf	PC(O-42:7)|PC(P-42:6)	PLPC	42	7	42:7	715.14	715.14	618.705	48.2173	2	-1	-96.4347	45	9	Removed
415	987	-Inf	PC(O-42:7)|PC(P-42:6)	PLPC	42	7	42:7	715.14	715.14	594.597	48.2173	2.5	-1	-120.543	45	3	Removed
415	989	-Inf	PC(O-42:7)|PC(P-42:6)	PLPC	42	7	42:7	715.14	715.14	594.597	48.2173	2.5	-1	-120.543	45	5	Removed
415	988	-Inf	PC(O-42:7)|PC(P-42:6)	PLPC	42	7	42:7	715.14	715.14	594.597	48.2173	2.5	-1	-120.543	45	6	Removed
415	988	-Inf	PC(O-42:7)|PC(P-42:6)	PLPC	42	7	42:7	715.14	715.14	594.597	48.2173	2.5	-1	-120.543	45	7	Removed
415	993	-Inf	PC(O-42:7)|PC(P-42:6)	PLPC	42	7	42:7	715.14	715.14	594.597	48.2173	2.5	-1	-120.543	45	8	Removed
415	988	-Inf	PC(O-42:7)|PC(P-42:6)	PLPC	42	7	42:7	715.14	715.14	594.597	48.2173	2.5	-1	-120.543	45	9	Removed
415	987	-Inf	PC(O-42:7)|PC(P-42:6)	PLPC	42	7	42:7	715.14	715.14	835.683	48.2173	2.5	1	120.543	45	10	Removed
415	989	-Inf	PC(O-42:7)|PC(P-42:6)	PLPC	42	7	42:7	715.14	715.14	859.792	48.2173	3	1	144.652	45	7	Removed
415	986	-Inf	PC(O-42:7)|PC(P-42:6)	PLPC	42	7	42:7	715.14	715.14	859.792	48.2173	3	1	144.652	45	8	Removed
415	990	-Inf	PC(O-42:7)|PC(P-42:6)	PLPC	42	7	42:7	715.14	715.14	859.792	48.2173	3	1	144.652	45	10	Removed
415	991	-Inf	PC(O-42:7)|PC(P-42:6)	PLPC	42	7	42:7	715.14	715.14	883.901	48.2173	3.5	1	168.761	45	1	Removed
415	991	-Inf	PC(O-42:7)|PC(P-42:6)	PLPC	42	7	42:7	715.14	715.14	908.009	48.2173	4	1	192.869	45	1	Removed
415	988	-Inf	PC(O-42:7)|PC(P-42:6)	PLPC	42	7	42:7	715.14	715.14	908.009	48.2173	4	1	192.869	45	4	Removed
415	992	-Inf	PC(O-42:7)|PC(P-42:6)	PLPC	42	7	42:7	715.14	715.14	908.009	48.2173	4	1	192.869	45	7	Removed
415	989	-Inf	PC(O-42:7)|PC(P-42:6)	PLPC	42	7	42:7	715.14	715.14	908.009	48.2173	4	1	192.869	45	8	Removed
415	991	-Inf	PC(O-42:7)|PC(P-42:6)	PLPC	42	7	42:7	715.14	715.14	908.009	48.2173	4	1	192.869	45	9	Removed
416	823	-Inf	PC(O-42:8)|PC(P-42:7)	PLPC	42	8	42:8	687.18	687.18	807.723	48.2173	2.5	1	120.543	5	5	Removed
416	822	-Inf	PC(O-42:8)|PC(P-42:7)	PLPC	42	8	42:8	687.18	687.18	542.528	48.2173	3	-1	-144.652	5	1	Removed
416	822	-Inf	PC(O-42:8)|PC(P-42:7)	PLPC	42	8	42:8	687.18	687.18	855.941	48.2173	3.5	1	168.761	5	9	Removed
416	866	-Inf	PC(O-42:8)|PC(P-42:7)	PLPC	42	8	42:8	687.18	687.18	807.723	48.2173	2.5	1	120.543	15	8	Removed
416	865	-Inf	PC(O-42:8)|PC(P-42:7)	PLPC	42	8	42:8	687.18	687.18	831.832	48.2173	3	1	144.652	15	8	Removed
416	866	-Inf	PC(O-42:8)|PC(P-42:7)	PLPC	42	8	42:8	687.18	687.18	855.941	48.2173	3.5	1	168.761	15	1	Removed
416	867	-Inf	PC(O-42:8)|PC(P-42:7)	PLPC	42	8	42:8	687.18	687.18	494.311	48.2173	4	-1	-192.869	15	2	Removed
416	866	-Inf	PC(O-42:8)|PC(P-42:7)	PLPC	42	8	42:8	687.18	687.18	880.049	48.2173	4	1	192.869	15	7	Removed
416	907	-Inf	PC(O-42:8)|PC(P-42:7)	PLPC	42	8	42:8	687.18	687.18	759.506	48.2173	1.5	1	72.326	25	4	Removed
416	906	-Inf	PC(O-42:8)|PC(P-42:7)	PLPC	42	8	42:8	687.18	687.18	759.506	48.2173	1.5	1	72.326	25	8	Removed
416	907	-Inf	PC(O-42:8)|PC(P-42:7)	PLPC	42	8	42:8	687.18	687.18	807.723	48.2173	2.5	1	120.543	25	1	Removed
416	908	-Inf	PC(O-42:8)|PC(P-42:7)	PLPC	42	8	42:8	687.18	687.18	807.723	48.2173	2.5	1	120.543	25	3	Removed
416	908	-Inf	PC(O-42:8)|PC(P-42:7)	PLPC	42	8	42:8	687.18	687.18	807.723	48.2173	2.5	1	120.543	25	8	Removed
416	908	-Inf	PC(O-42:8)|PC(P-42:7)	PLPC	42	8	42:8	687.18	687.18	807.723	48.2173	2.5	1	120.543	25	10	Removed
416	907	-Inf	PC(O-42:8)|PC(P-42:7)	PLPC	42	8	42:8	687.18	687.18	542.528	48.2173	3	-1	-144.652	25	6	Removed
416	907	-Inf	PC(O-42:8)|PC(P-42:7)	PLPC	42	8	42:8	687.18	687.18	518.419	48.2173	3.5	-1	-168.761	25	2	Removed
416	906	-Inf	PC(O-42:8)|PC(P-42:7)	PLPC	42	8	42:8	687.18	687.18	494.311	48.2173	4	-1	-192.869	25	1	Removed
416	908	-Inf	PC(O-42:8)|PC(P-42:7)	PLPC	42	8	42:8	687.18	687.18	494.311	48.2173	4	-1	-192.869	25	8	Removed
416	946	-Inf	PC(O-42:8)|PC(P-42:7)	PLPC	42	8	42:8	687.18	687.18	759.506	48.2173	1.5	1	72.326	35	6	Removed
416	945	-Inf	PC(O-42:8)|PC(P-42:7)	PLPC	42	8	42:8	687.18	687.18	783.615	48.2173	2	1	96.4347	35	1	Removed
416	946	-Inf	PC(O-42:8)|PC(P-42:7)	PLPC	42	8	42:8	687.18	687.18	783.615	48.2173	2	1	96.4347	35	6	Removed
416	946	-Inf	PC(O-42:8)|PC(P-42:7)	PLPC	42	8	42:8	687.18	687.18	783.615	48.2173	2	1	96.4347	35	7	Removed
416	948	-Inf	PC(O-42:8)|PC(P-42:7)	PLPC	42	8	42:8	687.18	687.18	783.615	48.2173	2	1	96.4347	35	8	Removed
416	947	-Inf	PC(O-42:8)|PC(P-42:7)	PLPC	42	8	42:8	687.18	687.18	807.723	48.2173	2.5	1	120.543	35	6	Removed
416	945	-Inf	PC(O-42:8)|PC(P-42:7)	PLPC	42	8	42:8	687.18	687.18	807.723	48.2173	2.5	1	120.543	35	7	Removed
416	945	-Inf	PC(O-42:8)|PC(P-42:7)	PLPC	42	8	42:8	687.18	687.18	542.528	48.2173	3	-1	-144.652	35	3	Removed
416	946	-Inf	PC(O-42:8)|PC(P-42:7)	PLPC	42	8	42:8	687.18	687.18	831.832	48.2173	3	1	144.652	35	5	Removed
416	952	-Inf	PC(O-42:8)|PC(P-42:7)	PLPC	42	8	42:8	687.18	687.18	542.528	48.2173	3	-1	-144.652	35	8	Removed
416	946	-Inf	PC(O-42:8)|PC(P-42:7)	PLPC	42	8	42:8	687.18	687.18	831.832	48.2173	3	1	144.652	35	9	Removed
416	946	-Inf	PC(O-42:8)|PC(P-42:7)	PLPC	42	8	42:8	687.18	687.18	831.832	48.2173	3	1	144.652	35	10	Removed
416	945	-Inf	PC(O-42:8)|PC(P-42:7)	PLPC	42	8	42:8	687.18	687.18	855.941	48.2173	3.5	1	168.761	35	2	Removed
416	947	-Inf	PC(O-42:8)|PC(P-42:7)	PLPC	42	8	42:8	687.18	687.18	518.419	48.2173	3.5	-1	-168.761	35	3	Removed
416	865	-Inf	PC(O-42:8)|PC(P-42:7)	PLPC	42	8	42:8	687.18	687.18	614.854	48.2173	1.5	-1	-72.326	15	2	Kept
416	909	-Inf	PC(O-42:8)|PC(P-42:7)	PLPC	42	8	42:8	687.18	687.18	590.745	48.2173	2	-1	-96.4347	25	6	Kept
416	909	-Inf	PC(O-42:8)|PC(P-42:7)	PLPC	42	8	42:8	687.18	687.18	590.745	48.2173	2	-1	-96.4347	25	7	Kept
416	909	-Inf	PC(O-42:8)|PC(P-42:7)	PLPC	42	8	42:8	687.18	687.18	566.637	48.2173	2.5	-1	-120.543	25	5	Kept
416	945	-Inf	PC(O-42:8)|PC(P-42:7)	PLPC	42	8	42:8	687.18	687.18	614.854	48.2173	1.5	-1	-72.326	35	2	Kept
416	989	-Inf	PC(O-42:8)|PC(P-42:7)	PLPC	42	8	42:8	687.18	687.18	590.745	48.2173	2	-1	-96.4347	45	1	Kept
416	987	-Inf	PC(O-42:8)|PC(P-42:7)	PLPC	42	8	42:8	687.18	687.18	590.745	48.2173	2	-1	-96.4347	45	5	Kept
416	992	-Inf	PC(O-42:8)|PC(P-42:7)	PLPC	42	8	42:8	687.18	687.18	590.745	48.2173	2	-1	-96.4347	45	6	Kept
416	992	-Inf	PC(O-42:8)|PC(P-42:7)	PLPC	42	8	42:8	687.18	687.18	566.637	48.2173	2.5	-1	-120.543	45	1	Kept
416	990	-Inf	PC(O-42:8)|PC(P-42:7)	PLPC	42	8	42:8	687.18	687.18	566.637	48.2173	2.5	-1	-120.543	45	5	Kept
416	989	-Inf	PC(O-42:8)|PC(P-42:7)	PLPC	42	8	42:8	687.18	687.18	566.637	48.2173	2.5	-1	-120.543	45	6	Kept
416	989	-Inf	PC(O-42:8)|PC(P-42:7)	PLPC	42	8	42:8	687.18	687.18	566.637	48.2173	2.5	-1	-120.543	45	7	Kept
416	944	-Inf	PC(O-42:8)|PC(P-42:7)	PLPC	42	8	42:8	687.18	687.18	855.941	48.2173	3.5	1	168.761	35	5	Removed
416	948	-Inf	PC(O-42:8)|PC(P-42:7)	PLPC	42	8	42:8	687.18	687.18	855.941	48.2173	3.5	1	168.761	35	8	Removed
416	945	-Inf	PC(O-42:8)|PC(P-42:7)	PLPC	42	8	42:8	687.18	687.18	518.419	48.2173	3.5	-1	-168.761	35	9	Removed
416	947	-Inf	PC(O-42:8)|PC(P-42:7)	PLPC	42	8	42:8	687.18	687.18	494.311	48.2173	4	-1	-192.869	35	1	Removed
416	947	-Inf	PC(O-42:8)|PC(P-42:7)	PLPC	42	8	42:8	687.18	687.18	880.049	48.2173	4	1	192.869	35	5	Removed
416	946	-Inf	PC(O-42:8)|PC(P-42:7)	PLPC	42	8	42:8	687.18	687.18	494.311	48.2173	4	-1	-192.869	35	6	Removed
416	947	-Inf	PC(O-42:8)|PC(P-42:7)	PLPC	42	8	42:8	687.18	687.18	880.049	48.2173	4	1	192.869	35	9	Removed
416	988	-Inf	PC(O-42:8)|PC(P-42:7)	PLPC	42	8	42:8	687.18	687.18	759.506	48.2173	1.5	1	72.326	45	3	Removed
416	991	-Inf	PC(O-42:8)|PC(P-42:7)	PLPC	42	8	42:8	687.18	687.18	759.506	48.2173	1.5	1	72.326	45	4	Removed
416	992	-Inf	PC(O-42:8)|PC(P-42:7)	PLPC	42	8	42:8	687.18	687.18	759.506	48.2173	1.5	1	72.326	45	8	Removed
416	991	-Inf	PC(O-42:8)|PC(P-42:7)	PLPC	42	8	42:8	687.18	687.18	759.506	48.2173	1.5	1	72.326	45	9	Removed
416	988	-Inf	PC(O-42:8)|PC(P-42:7)	PLPC	42	8	42:8	687.18	687.18	759.506	48.2173	1.5	1	72.326	45	10	Removed
416	989	-Inf	PC(O-42:8)|PC(P-42:7)	PLPC	42	8	42:8	687.18	687.18	783.615	48.2173	2	1	96.4347	45	9	Removed
416	991	-Inf	PC(O-42:8)|PC(P-42:7)	PLPC	42	8	42:8	687.18	687.18	783.615	48.2173	2	1	96.4347	45	10	Removed
416	988	-Inf	PC(O-42:8)|PC(P-42:7)	PLPC	42	8	42:8	687.18	687.18	807.723	48.2173	2.5	1	120.543	45	3	Removed
416	994	-Inf	PC(O-42:8)|PC(P-42:7)	PLPC	42	8	42:8	687.18	687.18	807.723	48.2173	2.5	1	120.543	45	8	Removed
416	989	-Inf	PC(O-42:8)|PC(P-42:7)	PLPC	42	8	42:8	687.18	687.18	807.723	48.2173	2.5	1	120.543	45	9	Removed
416	990	-Inf	PC(O-42:8)|PC(P-42:7)	PLPC	42	8	42:8	687.18	687.18	542.528	48.2173	3	-1	-144.652	45	1	Removed
416	989	-Inf	PC(O-42:8)|PC(P-42:7)	PLPC	42	8	42:8	687.18	687.18	831.832	48.2173	3	1	144.652	45	3	Removed
416	989	-Inf	PC(O-42:8)|PC(P-42:7)	PLPC	42	8	42:8	687.18	687.18	831.832	48.2173	3	1	144.652	45	4	Removed
416	987	-Inf	PC(O-42:8)|PC(P-42:7)	PLPC	42	8	42:8	687.18	687.18	542.528	48.2173	3	-1	-144.652	45	8	Removed
416	991	-Inf	PC(O-42:8)|PC(P-42:7)	PLPC	42	8	42:8	687.18	687.18	542.528	48.2173	3	-1	-144.652	45	9	Removed
416	991	-Inf	PC(O-42:8)|PC(P-42:7)	PLPC	42	8	42:8	687.18	687.18	831.832	48.2173	3	1	144.652	45	10	Removed
416	988	-Inf	PC(O-42:8)|PC(P-42:7)	PLPC	42	8	42:8	687.18	687.18	855.941	48.2173	3.5	1	168.761	45	2	Removed
416	987	-Inf	PC(O-42:8)|PC(P-42:7)	PLPC	42	8	42:8	687.18	687.18	518.419	48.2173	3.5	-1	-168.761	45	5	Removed
416	991	-Inf	PC(O-42:8)|PC(P-42:7)	PLPC	42	8	42:8	687.18	687.18	855.941	48.2173	3.5	1	168.761	45	6	Removed
416	990	-Inf	PC(O-42:8)|PC(P-42:7)	PLPC	42	8	42:8	687.18	687.18	518.419	48.2173	3.5	-1	-168.761	45	10	Removed
416	989	-Inf	PC(O-42:8)|PC(P-42:7)	PLPC	42	8	42:8	687.18	687.18	880.049	48.2173	4	1	192.869	45	5	Removed
416	987	-Inf	PC(O-42:8)|PC(P-42:7)	PLPC	42	8	42:8	687.18	687.18	494.311	48.2173	4	-1	-192.869	45	6	Removed
416	992	-Inf	PC(O-42:8)|PC(P-42:7)	PLPC	42	8	42:8	687.18	687.18	494.311	48.2173	4	-1	-192.869	45	9	Removed
416	986	-Inf	PC(O-42:8)|PC(P-42:7)	PLPC	42	8	42:8	687.18	687.18	494.311	48.2173	4	-1	-192.869	45	10	Removed
417	823	-Inf	PC(O-43:2)|PC(P-43:1)	PLPC	43	2	43:2	735.18	735.18	662.854	48.2173	1.5	-1	-72.326	5	4	Removed
418	823	-Inf	PC(O-43:2)|PC(P-43:1)	PLPC	43	2	43:2	735.18	735.18	831.615	48.2173	2	1	96.4347	5	1	Removed
418	822	-Inf	PC(O-43:2)|PC(P-43:1)	PLPC	43	2	43:2	735.18	735.18	879.832	48.2173	3	1	144.652	5	10	Removed
418	823	-Inf	PC(O-43:2)|PC(P-43:1)	PLPC	43	2	43:2	735.18	735.18	566.419	48.2173	3.5	-1	-168.761	5	1	Removed
417	865	-Inf	PC(O-43:2)|PC(P-43:1)	PLPC	43	2	43:2	735.18	735.18	662.854	48.2173	1.5	-1	-72.326	15	5	Removed
417	867	-Inf	PC(O-43:2)|PC(P-43:1)	PLPC	43	2	43:2	735.18	735.18	807.506	48.2173	1.5	1	72.326	15	6	Removed
418	864	-Inf	PC(O-43:2)|PC(P-43:1)	PLPC	43	2	43:2	735.18	735.18	638.745	48.2173	2	-1	-96.4347	15	6	Removed
417	864	-Inf	PC(O-43:2)|PC(P-43:1)	PLPC	43	2	43:2	735.18	735.18	638.745	48.2173	2	-1	-96.4347	15	9	Removed
418	865	-Inf	PC(O-43:2)|PC(P-43:1)	PLPC	43	2	43:2	735.18	735.18	831.615	48.2173	2	1	96.4347	15	9	Removed
418	865	-Inf	PC(O-43:2)|PC(P-43:1)	PLPC	43	2	43:2	735.18	735.18	831.615	48.2173	2	1	96.4347	15	10	Removed
417	865	-Inf	PC(O-43:2)|PC(P-43:1)	PLPC	43	2	43:2	735.18	735.18	590.528	48.2173	3	-1	-144.652	15	2	Removed
417	864	-Inf	PC(O-43:2)|PC(P-43:1)	PLPC	43	2	43:2	735.18	735.18	590.528	48.2173	3	-1	-144.652	15	5	Removed
418	866	-Inf	PC(O-43:2)|PC(P-43:1)	PLPC	43	2	43:2	735.18	735.18	590.528	48.2173	3	-1	-144.652	15	8	Removed
418	865	-Inf	PC(O-43:2)|PC(P-43:1)	PLPC	43	2	43:2	735.18	735.18	879.832	48.2173	3	1	144.652	15	9	Removed
417	864	-Inf	PC(O-43:2)|PC(P-43:1)	PLPC	43	2	43:2	735.18	735.18	903.941	48.2173	3.5	1	168.761	15	3	Removed
418	865	-Inf	PC(O-43:2)|PC(P-43:1)	PLPC	43	2	43:2	735.18	735.18	903.941	48.2173	3.5	1	168.761	15	9	Removed
417	865	-Inf	PC(O-43:2)|PC(P-43:1)	PLPC	43	2	43:2	735.18	735.18	542.311	48.2173	4	-1	-192.869	15	1	Removed
418	865	-Inf	PC(O-43:2)|PC(P-43:1)	PLPC	43	2	43:2	735.18	735.18	928.049	48.2173	4	1	192.869	15	8	Removed
417	865	-Inf	PC(O-43:2)|PC(P-43:1)	PLPC	43	2	43:2	735.18	735.18	928.049	48.2173	4	1	192.869	15	9	Removed
418	866	-Inf	PC(O-43:2)|PC(P-43:1)	PLPC	43	2	43:2	735.18	735.18	542.311	48.2173	4	-1	-192.869	15	9	Removed
417	908	-Inf	PC(O-43:2)|PC(P-43:1)	PLPC	43	2	43:2	735.18	735.18	807.506	48.2173	1.5	1	72.326	25	2	Removed
417	908	-Inf	PC(O-43:2)|PC(P-43:1)	PLPC	43	2	43:2	735.18	735.18	807.506	48.2173	1.5	1	72.326	25	4	Removed
417	907	-Inf	PC(O-43:2)|PC(P-43:1)	PLPC	43	2	43:2	735.18	735.18	807.506	48.2173	1.5	1	72.326	25	6	Removed
418	907	-Inf	PC(O-43:2)|PC(P-43:1)	PLPC	43	2	43:2	735.18	735.18	807.506	48.2173	1.5	1	72.326	25	9	Removed
417	908	-Inf	PC(O-43:2)|PC(P-43:1)	PLPC	43	2	43:2	735.18	735.18	807.506	48.2173	1.5	1	72.326	25	10	Removed
418	909	-Inf	PC(O-43:2)|PC(P-43:1)	PLPC	43	2	43:2	735.18	735.18	638.745	48.2173	2	-1	-96.4347	25	1	Removed
418	910	-Inf	PC(O-43:2)|PC(P-43:1)	PLPC	43	2	43:2	735.18	735.18	831.615	48.2173	2	1	96.4347	25	8	Removed
418	908	-Inf	PC(O-43:2)|PC(P-43:1)	PLPC	43	2	43:2	735.18	735.18	614.637	48.2173	2.5	-1	-120.543	25	6	Removed
417	909	-Inf	PC(O-43:2)|PC(P-43:1)	PLPC	43	2	43:2	735.18	735.18	855.723	48.2173	2.5	1	120.543	25	7	Removed
418	909	-Inf	PC(O-43:2)|PC(P-43:1)	PLPC	43	2	43:2	735.18	735.18	855.723	48.2173	2.5	1	120.543	25	8	Removed
417	907	-Inf	PC(O-43:2)|PC(P-43:1)	PLPC	43	2	43:2	735.18	735.18	590.528	48.2173	3	-1	-144.652	25	2	Removed
417	910	-Inf	PC(O-43:2)|PC(P-43:1)	PLPC	43	2	43:2	735.18	735.18	879.832	48.2173	3	1	144.652	25	5	Removed
418	908	-Inf	PC(O-43:2)|PC(P-43:1)	PLPC	43	2	43:2	735.18	735.18	879.832	48.2173	3	1	144.652	25	6	Removed
417	908	-Inf	PC(O-43:2)|PC(P-43:1)	PLPC	43	2	43:2	735.18	735.18	590.528	48.2173	3	-1	-144.652	25	7	Removed
417	908	-Inf	PC(O-43:2)|PC(P-43:1)	PLPC	43	2	43:2	735.18	735.18	879.832	48.2173	3	1	144.652	25	9	Removed
417	909	-Inf	PC(O-43:2)|PC(P-43:1)	PLPC	43	2	43:2	735.18	735.18	879.832	48.2173	3	1	144.652	25	10	Removed
417	908	-Inf	PC(O-43:2)|PC(P-43:1)	PLPC	43	2	43:2	735.18	735.18	903.941	48.2173	3.5	1	168.761	25	2	Removed
418	909	-Inf	PC(O-43:2)|PC(P-43:1)	PLPC	43	2	43:2	735.18	735.18	566.419	48.2173	3.5	-1	-168.761	25	3	Removed
418	909	-Inf	PC(O-43:2)|PC(P-43:1)	PLPC	43	2	43:2	735.18	735.18	566.419	48.2173	3.5	-1	-168.761	25	8	Removed
417	907	-Inf	PC(O-43:2)|PC(P-43:1)	PLPC	43	2	43:2	735.18	735.18	542.311	48.2173	4	-1	-192.869	25	1	Removed
417	908	-Inf	PC(O-43:2)|PC(P-43:1)	PLPC	43	2	43:2	735.18	735.18	928.049	48.2173	4	1	192.869	25	3	Removed
418	907	-Inf	PC(O-43:2)|PC(P-43:1)	PLPC	43	2	43:2	735.18	735.18	542.311	48.2173	4	-1	-192.869	25	6	Removed
417	908	-Inf	PC(O-43:2)|PC(P-43:1)	PLPC	43	2	43:2	735.18	735.18	928.049	48.2173	4	1	192.869	25	9	Removed
418	909	-Inf	PC(O-43:2)|PC(P-43:1)	PLPC	43	2	43:2	735.18	735.18	928.049	48.2173	4	1	192.869	25	9	Removed
418	909	-Inf	PC(O-43:2)|PC(P-43:1)	PLPC	43	2	43:2	735.18	735.18	542.311	48.2173	4	-1	-192.869	25	10	Removed
418	946	-Inf	PC(O-43:2)|PC(P-43:1)	PLPC	43	2	43:2	735.18	735.18	662.854	48.2173	1.5	-1	-72.326	35	2	Removed
417	947	-Inf	PC(O-43:2)|PC(P-43:1)	PLPC	43	2	43:2	735.18	735.18	807.506	48.2173	1.5	1	72.326	35	4	Removed
418	949	-Inf	PC(O-43:2)|PC(P-43:1)	PLPC	43	2	43:2	735.18	735.18	807.506	48.2173	1.5	1	72.326	35	7	Removed
418	949	-Inf	PC(O-43:2)|PC(P-43:1)	PLPC	43	2	43:2	735.18	735.18	662.854	48.2173	1.5	-1	-72.326	35	9	Removed
417	948	-Inf	PC(O-43:2)|PC(P-43:1)	PLPC	43	2	43:2	735.18	735.18	831.615	48.2173	2	1	96.4347	35	2	Removed
417	946	-Inf	PC(O-43:2)|PC(P-43:1)	PLPC	43	2	43:2	735.18	735.18	638.745	48.2173	2	-1	-96.4347	35	4	Removed
418	951	-Inf	PC(O-43:2)|PC(P-43:1)	PLPC	43	2	43:2	735.18	735.18	831.615	48.2173	2	1	96.4347	35	5	Removed
417	947	-Inf	PC(O-43:2)|PC(P-43:1)	PLPC	43	2	43:2	735.18	735.18	638.745	48.2173	2	-1	-96.4347	35	7	Removed
417	946	-Inf	PC(O-43:2)|PC(P-43:1)	PLPC	43	2	43:2	735.18	735.18	614.637	48.2173	2.5	-1	-120.543	35	4	Removed
418	947	-Inf	PC(O-43:2)|PC(P-43:1)	PLPC	43	2	43:2	735.18	735.18	614.637	48.2173	2.5	-1	-120.543	35	4	Removed
418	946	-Inf	PC(O-43:2)|PC(P-43:1)	PLPC	43	2	43:2	735.18	735.18	614.637	48.2173	2.5	-1	-120.543	35	7	Removed
417	944	-Inf	PC(O-43:2)|PC(P-43:1)	PLPC	43	2	43:2	735.18	735.18	879.832	48.2173	3	1	144.652	35	1	Removed
418	945	-Inf	PC(O-43:2)|PC(P-43:1)	PLPC	43	2	43:2	735.18	735.18	879.832	48.2173	3	1	144.652	35	1	Removed
417	949	-Inf	PC(O-43:2)|PC(P-43:1)	PLPC	43	2	43:2	735.18	735.18	590.528	48.2173	3	-1	-144.652	35	2	Removed
417	946	-Inf	PC(O-43:2)|PC(P-43:1)	PLPC	43	2	43:2	735.18	735.18	879.832	48.2173	3	1	144.652	35	4	Removed
418	947	-Inf	PC(O-43:2)|PC(P-43:1)	PLPC	43	2	43:2	735.18	735.18	590.528	48.2173	3	-1	-144.652	35	4	Removed
418	947	-Inf	PC(O-43:2)|PC(P-43:1)	PLPC	43	2	43:2	735.18	735.18	590.528	48.2173	3	-1	-144.652	35	5	Removed
417	951	-Inf	PC(O-43:2)|PC(P-43:1)	PLPC	43	2	43:2	735.18	735.18	879.832	48.2173	3	1	144.652	35	6	Removed
417	948	-Inf	PC(O-43:2)|PC(P-43:1)	PLPC	43	2	43:2	735.18	735.18	590.528	48.2173	3	-1	-144.652	35	7	Removed
418	947	-Inf	PC(O-43:2)|PC(P-43:1)	PLPC	43	2	43:2	735.18	735.18	879.832	48.2173	3	1	144.652	35	9	Removed
417	946	-Inf	PC(O-43:2)|PC(P-43:1)	PLPC	43	2	43:2	735.18	735.18	903.941	48.2173	3.5	1	168.761	35	2	Removed
418	948	-Inf	PC(O-43:2)|PC(P-43:1)	PLPC	43	2	43:2	735.18	735.18	566.419	48.2173	3.5	-1	-168.761	35	3	Removed
418	947	-Inf	PC(O-43:2)|PC(P-43:1)	PLPC	43	2	43:2	735.18	735.18	566.419	48.2173	3.5	-1	-168.761	35	4	Removed
418	945	-Inf	PC(O-43:2)|PC(P-43:1)	PLPC	43	2	43:2	735.18	735.18	566.419	48.2173	3.5	-1	-168.761	35	5	Removed
417	948	-Inf	PC(O-43:2)|PC(P-43:1)	PLPC	43	2	43:2	735.18	735.18	566.419	48.2173	3.5	-1	-168.761	35	7	Removed
418	949	-Inf	PC(O-43:2)|PC(P-43:1)	PLPC	43	2	43:2	735.18	735.18	903.941	48.2173	3.5	1	168.761	35	7	Removed
417	949	-Inf	PC(O-43:2)|PC(P-43:1)	PLPC	43	2	43:2	735.18	735.18	903.941	48.2173	3.5	1	168.761	35	8	Removed
418	950	-Inf	PC(O-43:2)|PC(P-43:1)	PLPC	43	2	43:2	735.18	735.18	566.419	48.2173	3.5	-1	-168.761	35	8	Removed
417	947	-Inf	PC(O-43:2)|PC(P-43:1)	PLPC	43	2	43:2	735.18	735.18	903.941	48.2173	3.5	1	168.761	35	10	Removed
418	948	-Inf	PC(O-43:2)|PC(P-43:1)	PLPC	43	2	43:2	735.18	735.18	928.049	48.2173	4	1	192.869	35	1	Removed
418	947	-Inf	PC(O-43:2)|PC(P-43:1)	PLPC	43	2	43:2	735.18	735.18	928.049	48.2173	4	1	192.869	35	4	Removed
418	950	-Inf	PC(O-43:2)|PC(P-43:1)	PLPC	43	2	43:2	735.18	735.18	928.049	48.2173	4	1	192.869	35	8	Removed
417	948	-Inf	PC(O-43:2)|PC(P-43:1)	PLPC	43	2	43:2	735.18	735.18	928.049	48.2173	4	1	192.869	35	9	Removed
417	992	-Inf	PC(O-43:2)|PC(P-43:1)	PLPC	43	2	43:2	735.18	735.18	662.854	48.2173	1.5	-1	-72.326	45	1	Removed
418	986	-Inf	PC(O-43:2)|PC(P-43:1)	PLPC	43	2	43:2	735.18	735.18	662.854	48.2173	1.5	-1	-72.326	45	2	Removed
417	989	-Inf	PC(O-43:2)|PC(P-43:1)	PLPC	43	2	43:2	735.18	735.18	662.854	48.2173	1.5	-1	-72.326	45	3	Removed
418	990	-Inf	PC(O-43:2)|PC(P-43:1)	PLPC	43	2	43:2	735.18	735.18	807.506	48.2173	1.5	1	72.326	45	3	Removed
417	989	-Inf	PC(O-43:2)|PC(P-43:1)	PLPC	43	2	43:2	735.18	735.18	662.854	48.2173	1.5	-1	-72.326	45	5	Removed
418	990	-Inf	PC(O-43:2)|PC(P-43:1)	PLPC	43	2	43:2	735.18	735.18	662.854	48.2173	1.5	-1	-72.326	45	5	Removed
418	991	-Inf	PC(O-43:2)|PC(P-43:1)	PLPC	43	2	43:2	735.18	735.18	662.854	48.2173	1.5	-1	-72.326	45	7	Removed
418	989	-Inf	PC(O-43:2)|PC(P-43:1)	PLPC	43	2	43:2	735.18	735.18	662.854	48.2173	1.5	-1	-72.326	45	10	Removed
417	986	-Inf	PC(O-43:2)|PC(P-43:1)	PLPC	43	2	43:2	735.18	735.18	831.615	48.2173	2	1	96.4347	45	2	Removed
418	987	-Inf	PC(O-43:2)|PC(P-43:1)	PLPC	43	2	43:2	735.18	735.18	638.745	48.2173	2	-1	-96.4347	45	2	Removed
417	990	-Inf	PC(O-43:2)|PC(P-43:1)	PLPC	43	2	43:2	735.18	735.18	638.745	48.2173	2	-1	-96.4347	45	3	Removed
418	991	-Inf	PC(O-43:2)|PC(P-43:1)	PLPC	43	2	43:2	735.18	735.18	831.615	48.2173	2	1	96.4347	45	3	Removed
417	990	-Inf	PC(O-43:2)|PC(P-43:1)	PLPC	43	2	43:2	735.18	735.18	638.745	48.2173	2	-1	-96.4347	45	4	Removed
418	991	-Inf	PC(O-43:2)|PC(P-43:1)	PLPC	43	2	43:2	735.18	735.18	831.615	48.2173	2	1	96.4347	45	4	Removed
417	993	-Inf	PC(O-43:2)|PC(P-43:1)	PLPC	43	2	43:2	735.18	735.18	831.615	48.2173	2	1	96.4347	45	6	Removed
418	990	-Inf	PC(O-43:2)|PC(P-43:1)	PLPC	43	2	43:2	735.18	735.18	831.615	48.2173	2	1	96.4347	45	9	Removed
417	992	-Inf	PC(O-43:2)|PC(P-43:1)	PLPC	43	2	43:2	735.18	735.18	831.615	48.2173	2	1	96.4347	45	10	Removed
417	989	-Inf	PC(O-43:2)|PC(P-43:1)	PLPC	43	2	43:2	735.18	735.18	855.723	48.2173	2.5	1	120.543	45	3	Removed
418	990	-Inf	PC(O-43:2)|PC(P-43:1)	PLPC	43	2	43:2	735.18	735.18	614.637	48.2173	2.5	-1	-120.543	45	3	Removed
417	990	-Inf	PC(O-43:2)|PC(P-43:1)	PLPC	43	2	43:2	735.18	735.18	614.637	48.2173	2.5	-1	-120.543	45	4	Removed
418	991	-Inf	PC(O-43:2)|PC(P-43:1)	PLPC	43	2	43:2	735.18	735.18	614.637	48.2173	2.5	-1	-120.543	45	4	Removed
417	991	-Inf	PC(O-43:2)|PC(P-43:1)	PLPC	43	2	43:2	735.18	735.18	614.637	48.2173	2.5	-1	-120.543	45	5	Removed
418	992	-Inf	PC(O-43:2)|PC(P-43:1)	PLPC	43	2	43:2	735.18	735.18	614.637	48.2173	2.5	-1	-120.543	45	5	Removed
418	990	-Inf	PC(O-43:2)|PC(P-43:1)	PLPC	43	2	43:2	735.18	735.18	614.637	48.2173	2.5	-1	-120.543	45	6	Removed
417	990	-Inf	PC(O-43:2)|PC(P-43:1)	PLPC	43	2	43:2	735.18	735.18	855.723	48.2173	2.5	1	120.543	45	7	Removed
418	991	-Inf	PC(O-43:2)|PC(P-43:1)	PLPC	43	2	43:2	735.18	735.18	614.637	48.2173	2.5	-1	-120.543	45	7	Removed
417	990	-Inf	PC(O-43:2)|PC(P-43:1)	PLPC	43	2	43:2	735.18	735.18	855.723	48.2173	2.5	1	120.543	45	9	Removed
418	988	-Inf	PC(O-43:2)|PC(P-43:1)	PLPC	43	2	43:2	735.18	735.18	855.723	48.2173	2.5	1	120.543	45	10	Removed
418	991	-Inf	PC(O-43:2)|PC(P-43:1)	PLPC	43	2	43:2	735.18	735.18	879.832	48.2173	3	1	144.652	45	2	Removed
417	990	-Inf	PC(O-43:2)|PC(P-43:1)	PLPC	43	2	43:2	735.18	735.18	590.528	48.2173	3	-1	-144.652	45	3	Removed
418	991	-Inf	PC(O-43:2)|PC(P-43:1)	PLPC	43	2	43:2	735.18	735.18	879.832	48.2173	3	1	144.652	45	3	Removed
417	990	-Inf	PC(O-43:2)|PC(P-43:1)	PLPC	43	2	43:2	735.18	735.18	590.528	48.2173	3	-1	-144.652	45	4	Removed
417	992	-Inf	PC(O-43:2)|PC(P-43:1)	PLPC	43	2	43:2	735.18	735.18	590.528	48.2173	3	-1	-144.652	45	5	Removed
418	988	-Inf	PC(O-43:2)|PC(P-43:1)	PLPC	43	2	43:2	735.18	735.18	879.832	48.2173	3	1	144.652	45	8	Removed
417	992	-Inf	PC(O-43:2)|PC(P-43:1)	PLPC	43	2	43:2	735.18	735.18	879.832	48.2173	3	1	144.652	45	9	Removed
418	992	-Inf	PC(O-43:2)|PC(P-43:1)	PLPC	43	2	43:2	735.18	735.18	566.419	48.2173	3.5	-1	-168.761	45	1	Removed
417	989	-Inf	PC(O-43:2)|PC(P-43:1)	PLPC	43	2	43:2	735.18	735.18	903.941	48.2173	3.5	1	168.761	45	2	Removed
418	990	-Inf	PC(O-43:2)|PC(P-43:1)	PLPC	43	2	43:2	735.18	735.18	566.419	48.2173	3.5	-1	-168.761	45	2	Removed
417	988	-Inf	PC(O-43:2)|PC(P-43:1)	PLPC	43	2	43:2	735.18	735.18	566.419	48.2173	3.5	-1	-168.761	45	4	Removed
418	990	-Inf	PC(O-43:2)|PC(P-43:1)	PLPC	43	2	43:2	735.18	735.18	566.419	48.2173	3.5	-1	-168.761	45	7	Removed
417	990	-Inf	PC(O-43:2)|PC(P-43:1)	PLPC	43	2	43:2	735.18	735.18	903.941	48.2173	3.5	1	168.761	45	9	Removed
418	991	-Inf	PC(O-43:2)|PC(P-43:1)	PLPC	43	2	43:2	735.18	735.18	903.941	48.2173	3.5	1	168.761	45	10	Removed
417	986	-Inf	PC(O-43:2)|PC(P-43:1)	PLPC	43	2	43:2	735.18	735.18	928.049	48.2173	4	1	192.869	45	2	Removed
417	989	-Inf	PC(O-43:2)|PC(P-43:1)	PLPC	43	2	43:2	735.18	735.18	928.049	48.2173	4	1	192.869	45	3	Removed
418	990	-Inf	PC(O-43:2)|PC(P-43:1)	PLPC	43	2	43:2	735.18	735.18	542.311	48.2173	4	-1	-192.869	45	3	Removed
418	988	-Inf	PC(O-43:2)|PC(P-43:1)	PLPC	43	2	43:2	735.18	735.18	928.049	48.2173	4	1	192.869	45	6	Removed
417	993	-Inf	PC(O-43:2)|PC(P-43:1)	PLPC	43	2	43:2	735.18	735.18	542.311	48.2173	4	-1	-192.869	45	7	Removed
417	990	-Inf	PC(O-43:2)|PC(P-43:1)	PLPC	43	2	43:2	735.18	735.18	928.049	48.2173	4	1	192.869	45	8	Removed
417	987	-Inf	PC(O-43:2)|PC(P-43:1)	PLPC	43	2	43:2	735.18	735.18	542.311	48.2173	4	-1	-192.869	45	10	Removed
419	823	-Inf	PC(O-44:4)|PC(P-44:3)	PLPC	44	4	44:4	746.16	746.16	866.703	48.2173	2.5	1	120.543	5	6	Removed
419	823	-Inf	PC(O-44:4)|PC(P-44:3)	PLPC	44	4	44:4	746.16	746.16	625.617	48.2173	2.5	-1	-120.543	5	8	Removed
419	823	-Inf	PC(O-44:4)|PC(P-44:3)	PLPC	44	4	44:4	746.16	746.16	553.291	48.2173	4	-1	-192.869	5	1	Removed
419	823	-Inf	PC(O-44:4)|PC(P-44:3)	PLPC	44	4	44:4	746.16	746.16	553.291	48.2173	4	-1	-192.869	5	6	Removed
419	823	-Inf	PC(O-44:4)|PC(P-44:3)	PLPC	44	4	44:4	746.16	746.16	939.029	48.2173	4	1	192.869	5	7	Removed
419	863	-Inf	PC(O-44:4)|PC(P-44:3)	PLPC	44	4	44:4	746.16	746.16	818.486	48.2173	1.5	1	72.326	15	3	Removed
419	863	-Inf	PC(O-44:4)|PC(P-44:3)	PLPC	44	4	44:4	746.16	746.16	649.725	48.2173	2	-1	-96.4347	15	3	Removed
419	865	-Inf	PC(O-44:4)|PC(P-44:3)	PLPC	44	4	44:4	746.16	746.16	842.595	48.2173	2	1	96.4347	15	6	Removed
419	865	-Inf	PC(O-44:4)|PC(P-44:3)	PLPC	44	4	44:4	746.16	746.16	842.595	48.2173	2	1	96.4347	15	7	Removed
419	863	-Inf	PC(O-44:4)|PC(P-44:3)	PLPC	44	4	44:4	746.16	746.16	649.725	48.2173	2	-1	-96.4347	15	8	Removed
419	866	-Inf	PC(O-44:4)|PC(P-44:3)	PLPC	44	4	44:4	746.16	746.16	649.725	48.2173	2	-1	-96.4347	15	9	Removed
419	865	-Inf	PC(O-44:4)|PC(P-44:3)	PLPC	44	4	44:4	746.16	746.16	625.617	48.2173	2.5	-1	-120.543	15	1	Removed
419	864	-Inf	PC(O-44:4)|PC(P-44:3)	PLPC	44	4	44:4	746.16	746.16	625.617	48.2173	2.5	-1	-120.543	15	7	Removed
419	865	-Inf	PC(O-44:4)|PC(P-44:3)	PLPC	44	4	44:4	746.16	746.16	601.508	48.2173	3	-1	-144.652	15	5	Removed
419	864	-Inf	PC(O-44:4)|PC(P-44:3)	PLPC	44	4	44:4	746.16	746.16	914.921	48.2173	3.5	1	168.761	15	5	Removed
419	865	-Inf	PC(O-44:4)|PC(P-44:3)	PLPC	44	4	44:4	746.16	746.16	553.291	48.2173	4	-1	-192.869	15	4	Removed
419	865	-Inf	PC(O-44:4)|PC(P-44:3)	PLPC	44	4	44:4	746.16	746.16	553.291	48.2173	4	-1	-192.869	15	5	Removed
419	864	-Inf	PC(O-44:4)|PC(P-44:3)	PLPC	44	4	44:4	746.16	746.16	939.029	48.2173	4	1	192.869	15	6	Removed
419	867	-Inf	PC(O-44:4)|PC(P-44:3)	PLPC	44	4	44:4	746.16	746.16	553.291	48.2173	4	-1	-192.869	15	7	Removed
419	866	-Inf	PC(O-44:4)|PC(P-44:3)	PLPC	44	4	44:4	746.16	746.16	553.291	48.2173	4	-1	-192.869	15	8	Removed
419	866	-Inf	PC(O-44:4)|PC(P-44:3)	PLPC	44	4	44:4	746.16	746.16	939.029	48.2173	4	1	192.869	15	10	Removed
419	909	-Inf	PC(O-44:4)|PC(P-44:3)	PLPC	44	4	44:4	746.16	746.16	818.486	48.2173	1.5	1	72.326	25	2	Removed
419	909	-Inf	PC(O-44:4)|PC(P-44:3)	PLPC	44	4	44:4	746.16	746.16	818.486	48.2173	1.5	1	72.326	25	4	Removed
419	908	-Inf	PC(O-44:4)|PC(P-44:3)	PLPC	44	4	44:4	746.16	746.16	673.834	48.2173	1.5	-1	-72.326	25	9	Removed
419	911	-Inf	PC(O-44:4)|PC(P-44:3)	PLPC	44	4	44:4	746.16	746.16	649.725	48.2173	2	-1	-96.4347	25	8	Removed
419	909	-Inf	PC(O-44:4)|PC(P-44:3)	PLPC	44	4	44:4	746.16	746.16	866.703	48.2173	2.5	1	120.543	25	6	Removed
419	909	-Inf	PC(O-44:4)|PC(P-44:3)	PLPC	44	4	44:4	746.16	746.16	890.812	48.2173	3	1	144.652	25	6	Removed
419	908	-Inf	PC(O-44:4)|PC(P-44:3)	PLPC	44	4	44:4	746.16	746.16	601.508	48.2173	3	-1	-144.652	25	8	Removed
419	910	-Inf	PC(O-44:4)|PC(P-44:3)	PLPC	44	4	44:4	746.16	746.16	601.508	48.2173	3	-1	-144.652	25	10	Removed
419	910	-Inf	PC(O-44:4)|PC(P-44:3)	PLPC	44	4	44:4	746.16	746.16	914.921	48.2173	3.5	1	168.761	25	1	Removed
419	910	-Inf	PC(O-44:4)|PC(P-44:3)	PLPC	44	4	44:4	746.16	746.16	577.399	48.2173	3.5	-1	-168.761	25	7	Removed
419	907	-Inf	PC(O-44:4)|PC(P-44:3)	PLPC	44	4	44:4	746.16	746.16	577.399	48.2173	3.5	-1	-168.761	25	9	Removed
419	910	-Inf	PC(O-44:4)|PC(P-44:3)	PLPC	44	4	44:4	746.16	746.16	553.291	48.2173	4	-1	-192.869	25	4	Removed
419	909	-Inf	PC(O-44:4)|PC(P-44:3)	PLPC	44	4	44:4	746.16	746.16	553.291	48.2173	4	-1	-192.869	25	8	Removed
419	910	-Inf	PC(O-44:4)|PC(P-44:3)	PLPC	44	4	44:4	746.16	746.16	553.291	48.2173	4	-1	-192.869	25	9	Removed
419	947	-Inf	PC(O-44:4)|PC(P-44:3)	PLPC	44	4	44:4	746.16	746.16	818.486	48.2173	1.5	1	72.326	35	10	Removed
419	948	-Inf	PC(O-44:4)|PC(P-44:3)	PLPC	44	4	44:4	746.16	746.16	649.725	48.2173	2	-1	-96.4347	35	3	Removed
419	947	-Inf	PC(O-44:4)|PC(P-44:3)	PLPC	44	4	44:4	746.16	746.16	649.725	48.2173	2	-1	-96.4347	35	4	Removed
419	947	-Inf	PC(O-44:4)|PC(P-44:3)	PLPC	44	4	44:4	746.16	746.16	842.595	48.2173	2	1	96.4347	35	6	Removed
419	946	-Inf	PC(O-44:4)|PC(P-44:3)	PLPC	44	4	44:4	746.16	746.16	866.703	48.2173	2.5	1	120.543	35	1	Removed
419	948	-Inf	PC(O-44:4)|PC(P-44:3)	PLPC	44	4	44:4	746.16	746.16	625.617	48.2173	2.5	-1	-120.543	35	3	Removed
419	948	-Inf	PC(O-44:4)|PC(P-44:3)	PLPC	44	4	44:4	746.16	746.16	625.617	48.2173	2.5	-1	-120.543	35	4	Removed
419	948	-Inf	PC(O-44:4)|PC(P-44:3)	PLPC	44	4	44:4	746.16	746.16	866.703	48.2173	2.5	1	120.543	35	5	Removed
419	947	-Inf	PC(O-44:4)|PC(P-44:3)	PLPC	44	4	44:4	746.16	746.16	625.617	48.2173	2.5	-1	-120.543	35	7	Removed
419	946	-Inf	PC(O-44:4)|PC(P-44:3)	PLPC	44	4	44:4	746.16	746.16	601.508	48.2173	3	-1	-144.652	35	1	Removed
419	952	-Inf	PC(O-44:4)|PC(P-44:3)	PLPC	44	4	44:4	746.16	746.16	890.812	48.2173	3	1	144.652	35	6	Removed
419	949	-Inf	PC(O-44:4)|PC(P-44:3)	PLPC	44	4	44:4	746.16	746.16	890.812	48.2173	3	1	144.652	35	7	Removed
419	948	-Inf	PC(O-44:4)|PC(P-44:3)	PLPC	44	4	44:4	746.16	746.16	601.508	48.2173	3	-1	-144.652	35	9	Removed
419	947	-Inf	PC(O-44:4)|PC(P-44:3)	PLPC	44	4	44:4	746.16	746.16	577.399	48.2173	3.5	-1	-168.761	35	2	Removed
419	946	-Inf	PC(O-44:4)|PC(P-44:3)	PLPC	44	4	44:4	746.16	746.16	577.399	48.2173	3.5	-1	-168.761	35	5	Removed
419	946	-Inf	PC(O-44:4)|PC(P-44:3)	PLPC	44	4	44:4	746.16	746.16	577.399	48.2173	3.5	-1	-168.761	35	6	Removed
419	946	-Inf	PC(O-44:4)|PC(P-44:3)	PLPC	44	4	44:4	746.16	746.16	914.921	48.2173	3.5	1	168.761	35	9	Removed
419	947	-Inf	PC(O-44:4)|PC(P-44:3)	PLPC	44	4	44:4	746.16	746.16	553.291	48.2173	4	-1	-192.869	35	6	Removed
419	991	-Inf	PC(O-44:4)|PC(P-44:3)	PLPC	44	4	44:4	746.16	746.16	673.834	48.2173	1.5	-1	-72.326	45	5	Removed
419	990	-Inf	PC(O-44:4)|PC(P-44:3)	PLPC	44	4	44:4	746.16	746.16	649.725	48.2173	2	-1	-96.4347	45	1	Removed
419	988	-Inf	PC(O-44:4)|PC(P-44:3)	PLPC	44	4	44:4	746.16	746.16	842.595	48.2173	2	1	96.4347	45	2	Removed
419	993	-Inf	PC(O-44:4)|PC(P-44:3)	PLPC	44	4	44:4	746.16	746.16	866.703	48.2173	2.5	1	120.543	45	1	Removed
419	991	-Inf	PC(O-44:4)|PC(P-44:3)	PLPC	44	4	44:4	746.16	746.16	625.617	48.2173	2.5	-1	-120.543	45	3	Removed
419	992	-Inf	PC(O-44:4)|PC(P-44:3)	PLPC	44	4	44:4	746.16	746.16	625.617	48.2173	2.5	-1	-120.543	45	4	Removed
419	991	-Inf	PC(O-44:4)|PC(P-44:3)	PLPC	44	4	44:4	746.16	746.16	625.617	48.2173	2.5	-1	-120.543	45	6	Removed
419	989	-Inf	PC(O-44:4)|PC(P-44:3)	PLPC	44	4	44:4	746.16	746.16	866.703	48.2173	2.5	1	120.543	45	10	Removed
419	991	-Inf	PC(O-44:4)|PC(P-44:3)	PLPC	44	4	44:4	746.16	746.16	601.508	48.2173	3	-1	-144.652	45	1	Removed
419	992	-Inf	PC(O-44:4)|PC(P-44:3)	PLPC	44	4	44:4	746.16	746.16	601.508	48.2173	3	-1	-144.652	45	2	Removed
419	993	-Inf	PC(O-44:4)|PC(P-44:3)	PLPC	44	4	44:4	746.16	746.16	601.508	48.2173	3	-1	-144.652	45	5	Removed
419	994	-Inf	PC(O-44:4)|PC(P-44:3)	PLPC	44	4	44:4	746.16	746.16	601.508	48.2173	3	-1	-144.652	45	6	Removed
419	993	-Inf	PC(O-44:4)|PC(P-44:3)	PLPC	44	4	44:4	746.16	746.16	601.508	48.2173	3	-1	-144.652	45	9	Removed
419	985	-Inf	PC(O-44:4)|PC(P-44:3)	PLPC	44	4	44:4	746.16	746.16	914.921	48.2173	3.5	1	168.761	45	3	Removed
419	988	-Inf	PC(O-44:4)|PC(P-44:3)	PLPC	44	4	44:4	746.16	746.16	577.399	48.2173	3.5	-1	-168.761	45	5	Removed
419	990	-Inf	PC(O-44:4)|PC(P-44:3)	PLPC	44	4	44:4	746.16	746.16	914.921	48.2173	3.5	1	168.761	45	8	Removed
419	992	-Inf	PC(O-44:4)|PC(P-44:3)	PLPC	44	4	44:4	746.16	746.16	914.921	48.2173	3.5	1	168.761	45	10	Removed
419	992	-Inf	PC(O-44:4)|PC(P-44:3)	PLPC	44	4	44:4	746.16	746.16	553.291	48.2173	4	-1	-192.869	45	1	Removed
419	987	-Inf	PC(O-44:4)|PC(P-44:3)	PLPC	44	4	44:4	746.16	746.16	553.291	48.2173	4	-1	-192.869	45	2	Removed
419	991	-Inf	PC(O-44:4)|PC(P-44:3)	PLPC	44	4	44:4	746.16	746.16	553.291	48.2173	4	-1	-192.869	45	3	Removed
419	989	-Inf	PC(O-44:4)|PC(P-44:3)	PLPC	44	4	44:4	746.16	746.16	939.029	48.2173	4	1	192.869	45	6	Removed
419	993	-Inf	PC(O-44:4)|PC(P-44:3)	PLPC	44	4	44:4	746.16	746.16	939.029	48.2173	4	1	192.869	45	9	Removed
419	988	-Inf	PC(O-44:4)|PC(P-44:3)	PLPC	44	4	44:4	746.16	746.16	939.029	48.2173	4	1	192.869	45	10	Removed
424	823	-Inf	PC(O-44:6)|PC(P-44:5)	PLPC	44	6	44:6	726.18	722.16	649.834	48.2173	1.5	-1	-72.326	5	10	Removed
424	822	-Inf	PC(O-44:6)|PC(P-44:5)	PLPC	44	6	44:6	726.18	722.16	818.595	48.2173	2	1	96.4347	5	3	Removed
425	823	-Inf	PC(O-44:6)|PC(P-44:5)	PLPC	44	6	44:6	726.18	722.16	818.595	48.2173	2	1	96.4347	5	8	Removed
425	823	-Inf	PC(O-44:6)|PC(P-44:5)	PLPC	44	6	44:6	726.18	722.16	842.703	48.2173	2.5	1	120.543	5	9	Removed
425	823	-Inf	PC(O-44:6)|PC(P-44:5)	PLPC	44	6	44:6	726.18	722.16	866.812	48.2173	3	1	144.652	5	3	Removed
424	823	-Inf	PC(O-44:6)|PC(P-44:5)	PLPC	44	6	44:6	726.18	722.16	890.921	48.2173	3.5	1	168.761	5	3	Removed
425	823	-Inf	PC(O-44:6)|PC(P-44:5)	PLPC	44	6	44:6	726.18	722.16	890.921	48.2173	3.5	1	168.761	5	7	Removed
424	866	-Inf	PC(O-44:6)|PC(P-44:5)	PLPC	44	6	44:6	726.18	722.16	649.834	48.2173	1.5	-1	-72.326	15	8	Removed
424	864	-Inf	PC(O-44:6)|PC(P-44:5)	PLPC	44	6	44:6	726.18	722.16	625.725	48.2173	2	-1	-96.4347	15	3	Removed
425	865	-Inf	PC(O-44:6)|PC(P-44:5)	PLPC	44	6	44:6	726.18	722.16	818.595	48.2173	2	1	96.4347	15	3	Removed
425	866	-Inf	PC(O-44:6)|PC(P-44:5)	PLPC	44	6	44:6	726.18	722.16	625.725	48.2173	2	-1	-96.4347	15	4	Removed
425	866	-Inf	PC(O-44:6)|PC(P-44:5)	PLPC	44	6	44:6	726.18	722.16	818.595	48.2173	2	1	96.4347	15	10	Removed
424	867	-Inf	PC(O-44:6)|PC(P-44:5)	PLPC	44	6	44:6	726.18	722.16	842.703	48.2173	2.5	1	120.543	15	2	Removed
425	864	-Inf	PC(O-44:6)|PC(P-44:5)	PLPC	44	6	44:6	726.18	722.16	601.617	48.2173	2.5	-1	-120.543	15	4	Removed
424	863	-Inf	PC(O-44:6)|PC(P-44:5)	PLPC	44	6	44:6	726.18	722.16	601.617	48.2173	2.5	-1	-120.543	15	9	Removed
425	866	-Inf	PC(O-44:6)|PC(P-44:5)	PLPC	44	6	44:6	726.18	722.16	577.508	48.2173	3	-1	-144.652	15	5	Removed
425	867	-Inf	PC(O-44:6)|PC(P-44:5)	PLPC	44	6	44:6	726.18	722.16	577.508	48.2173	3	-1	-144.652	15	6	Removed
425	867	-Inf	PC(O-44:6)|PC(P-44:5)	PLPC	44	6	44:6	726.18	722.16	866.812	48.2173	3	1	144.652	15	8	Removed
424	867	-Inf	PC(O-44:6)|PC(P-44:5)	PLPC	44	6	44:6	726.18	722.16	866.812	48.2173	3	1	144.652	15	10	Removed
425	866	-Inf	PC(O-44:6)|PC(P-44:5)	PLPC	44	6	44:6	726.18	722.16	553.399	48.2173	3.5	-1	-168.761	15	3	Removed
424	865	-Inf	PC(O-44:6)|PC(P-44:5)	PLPC	44	6	44:6	726.18	722.16	890.921	48.2173	3.5	1	168.761	15	4	Removed
425	866	-Inf	PC(O-44:6)|PC(P-44:5)	PLPC	44	6	44:6	726.18	722.16	553.399	48.2173	3.5	-1	-168.761	15	10	Removed
424	865	-Inf	PC(O-44:6)|PC(P-44:5)	PLPC	44	6	44:6	726.18	722.16	529.291	48.2173	4	-1	-192.869	15	3	Removed
425	867	-Inf	PC(O-44:6)|PC(P-44:5)	PLPC	44	6	44:6	726.18	722.16	529.291	48.2173	4	-1	-192.869	15	4	Removed
425	866	-Inf	PC(O-44:6)|PC(P-44:5)	PLPC	44	6	44:6	726.18	722.16	529.291	48.2173	4	-1	-192.869	15	6	Removed
424	911	-Inf	PC(O-44:6)|PC(P-44:5)	PLPC	44	6	44:6	726.18	722.16	794.486	48.2173	1.5	1	72.326	25	1	Removed
424	911	-Inf	PC(O-44:6)|PC(P-44:5)	PLPC	44	6	44:6	726.18	722.16	649.834	48.2173	1.5	-1	-72.326	25	3	Removed
425	910	-Inf	PC(O-44:6)|PC(P-44:5)	PLPC	44	6	44:6	726.18	722.16	649.834	48.2173	1.5	-1	-72.326	25	4	Removed
425	910	-Inf	PC(O-44:6)|PC(P-44:5)	PLPC	44	6	44:6	726.18	722.16	649.834	48.2173	1.5	-1	-72.326	25	5	Removed
424	911	-Inf	PC(O-44:6)|PC(P-44:5)	PLPC	44	6	44:6	726.18	722.16	649.834	48.2173	1.5	-1	-72.326	25	6	Removed
424	911	-Inf	PC(O-44:6)|PC(P-44:5)	PLPC	44	6	44:6	726.18	722.16	649.834	48.2173	1.5	-1	-72.326	25	7	Removed
425	909	-Inf	PC(O-44:6)|PC(P-44:5)	PLPC	44	6	44:6	726.18	722.16	649.834	48.2173	1.5	-1	-72.326	25	8	Removed
424	909	-Inf	PC(O-44:6)|PC(P-44:5)	PLPC	44	6	44:6	726.18	722.16	649.834	48.2173	1.5	-1	-72.326	25	10	Removed
425	910	-Inf	PC(O-44:6)|PC(P-44:5)	PLPC	44	6	44:6	726.18	722.16	649.834	48.2173	1.5	-1	-72.326	25	10	Removed
424	909	-Inf	PC(O-44:6)|PC(P-44:5)	PLPC	44	6	44:6	726.18	722.16	625.725	48.2173	2	-1	-96.4347	25	3	Removed
425	910	-Inf	PC(O-44:6)|PC(P-44:5)	PLPC	44	6	44:6	726.18	722.16	625.725	48.2173	2	-1	-96.4347	25	3	Removed
425	910	-Inf	PC(O-44:6)|PC(P-44:5)	PLPC	44	6	44:6	726.18	722.16	818.595	48.2173	2	1	96.4347	25	4	Removed
425	911	-Inf	PC(O-44:6)|PC(P-44:5)	PLPC	44	6	44:6	726.18	722.16	625.725	48.2173	2	-1	-96.4347	25	7	Removed
424	908	-Inf	PC(O-44:6)|PC(P-44:5)	PLPC	44	6	44:6	726.18	722.16	601.617	48.2173	2.5	-1	-120.543	25	2	Removed
425	910	-Inf	PC(O-44:6)|PC(P-44:5)	PLPC	44	6	44:6	726.18	722.16	601.617	48.2173	2.5	-1	-120.543	25	3	Removed
424	911	-Inf	PC(O-44:6)|PC(P-44:5)	PLPC	44	6	44:6	726.18	722.16	842.703	48.2173	2.5	1	120.543	25	5	Removed
424	910	-Inf	PC(O-44:6)|PC(P-44:5)	PLPC	44	6	44:6	726.18	722.16	842.703	48.2173	2.5	1	120.543	25	6	Removed
425	911	-Inf	PC(O-44:6)|PC(P-44:5)	PLPC	44	6	44:6	726.18	722.16	601.617	48.2173	2.5	-1	-120.543	25	8	Removed
425	911	-Inf	PC(O-44:6)|PC(P-44:5)	PLPC	44	6	44:6	726.18	722.16	601.617	48.2173	2.5	-1	-120.543	25	9	Removed
425	910	-Inf	PC(O-44:6)|PC(P-44:5)	PLPC	44	6	44:6	726.18	722.16	601.617	48.2173	2.5	-1	-120.543	25	10	Removed
425	909	-Inf	PC(O-44:6)|PC(P-44:5)	PLPC	44	6	44:6	726.18	722.16	866.812	48.2173	3	1	144.652	25	1	Removed
424	908	-Inf	PC(O-44:6)|PC(P-44:5)	PLPC	44	6	44:6	726.18	722.16	866.812	48.2173	3	1	144.652	25	2	Removed
425	909	-Inf	PC(O-44:6)|PC(P-44:5)	PLPC	44	6	44:6	726.18	722.16	866.812	48.2173	3	1	144.652	25	2	Removed
425	910	-Inf	PC(O-44:6)|PC(P-44:5)	PLPC	44	6	44:6	726.18	722.16	577.508	48.2173	3	-1	-144.652	25	6	Removed
424	910	-Inf	PC(O-44:6)|PC(P-44:5)	PLPC	44	6	44:6	726.18	722.16	866.812	48.2173	3	1	144.652	25	7	Removed
424	910	-Inf	PC(O-44:6)|PC(P-44:5)	PLPC	44	6	44:6	726.18	722.16	866.812	48.2173	3	1	144.652	25	8	Removed
425	911	-Inf	PC(O-44:6)|PC(P-44:5)	PLPC	44	6	44:6	726.18	722.16	577.508	48.2173	3	-1	-144.652	25	8	Removed
425	910	-Inf	PC(O-44:6)|PC(P-44:5)	PLPC	44	6	44:6	726.18	722.16	866.812	48.2173	3	1	144.652	25	9	Removed
425	910	-Inf	PC(O-44:6)|PC(P-44:5)	PLPC	44	6	44:6	726.18	722.16	553.399	48.2173	3.5	-1	-168.761	25	2	Removed
424	911	-Inf	PC(O-44:6)|PC(P-44:5)	PLPC	44	6	44:6	726.18	722.16	553.399	48.2173	3.5	-1	-168.761	25	3	Removed
424	909	-Inf	PC(O-44:6)|PC(P-44:5)	PLPC	44	6	44:6	726.18	722.16	890.921	48.2173	3.5	1	168.761	25	6	Removed
425	911	-Inf	PC(O-44:6)|PC(P-44:5)	PLPC	44	6	44:6	726.18	722.16	890.921	48.2173	3.5	1	168.761	25	7	Removed
425	910	-Inf	PC(O-44:6)|PC(P-44:5)	PLPC	44	6	44:6	726.18	722.16	553.399	48.2173	3.5	-1	-168.761	25	8	Removed
424	910	-Inf	PC(O-44:6)|PC(P-44:5)	PLPC	44	6	44:6	726.18	722.16	529.291	48.2173	4	-1	-192.869	25	1	Removed
425	911	-Inf	PC(O-44:6)|PC(P-44:5)	PLPC	44	6	44:6	726.18	722.16	529.291	48.2173	4	-1	-192.869	25	1	Removed
425	909	-Inf	PC(O-44:6)|PC(P-44:5)	PLPC	44	6	44:6	726.18	722.16	915.029	48.2173	4	1	192.869	25	2	Removed
424	910	-Inf	PC(O-44:6)|PC(P-44:5)	PLPC	44	6	44:6	726.18	722.16	529.291	48.2173	4	-1	-192.869	25	3	Removed
425	911	-Inf	PC(O-44:6)|PC(P-44:5)	PLPC	44	6	44:6	726.18	722.16	529.291	48.2173	4	-1	-192.869	25	7	Removed
424	910	-Inf	PC(O-44:6)|PC(P-44:5)	PLPC	44	6	44:6	726.18	722.16	915.029	48.2173	4	1	192.869	25	8	Removed
424	910	-Inf	PC(O-44:6)|PC(P-44:5)	PLPC	44	6	44:6	726.18	722.16	529.291	48.2173	4	-1	-192.869	25	10	Removed
424	950	-Inf	PC(O-44:6)|PC(P-44:5)	PLPC	44	6	44:6	726.18	722.16	794.486	48.2173	1.5	1	72.326	35	1	Removed
424	949	-Inf	PC(O-44:6)|PC(P-44:5)	PLPC	44	6	44:6	726.18	722.16	794.486	48.2173	1.5	1	72.326	35	4	Removed
425	950	-Inf	PC(O-44:6)|PC(P-44:5)	PLPC	44	6	44:6	726.18	722.16	649.834	48.2173	1.5	-1	-72.326	35	4	Removed
424	949	-Inf	PC(O-44:6)|PC(P-44:5)	PLPC	44	6	44:6	726.18	722.16	649.834	48.2173	1.5	-1	-72.326	35	5	Removed
425	949	-Inf	PC(O-44:6)|PC(P-44:5)	PLPC	44	6	44:6	726.18	722.16	625.725	48.2173	2	-1	-96.4347	35	1	Removed
424	950	-Inf	PC(O-44:6)|PC(P-44:5)	PLPC	44	6	44:6	726.18	722.16	818.595	48.2173	2	1	96.4347	35	2	Removed
424	950	-Inf	PC(O-44:6)|PC(P-44:5)	PLPC	44	6	44:6	726.18	722.16	625.725	48.2173	2	-1	-96.4347	35	4	Removed
424	951	-Inf	PC(O-44:6)|PC(P-44:5)	PLPC	44	6	44:6	726.18	722.16	818.595	48.2173	2	1	96.4347	35	8	Removed
425	952	-Inf	PC(O-44:6)|PC(P-44:5)	PLPC	44	6	44:6	726.18	722.16	818.595	48.2173	2	1	96.4347	35	8	Removed
424	950	-Inf	PC(O-44:6)|PC(P-44:5)	PLPC	44	6	44:6	726.18	722.16	625.725	48.2173	2	-1	-96.4347	35	9	Removed
425	950	-Inf	PC(O-44:6)|PC(P-44:5)	PLPC	44	6	44:6	726.18	722.16	842.703	48.2173	2.5	1	120.543	35	2	Removed
425	947	-Inf	PC(O-44:6)|PC(P-44:5)	PLPC	44	6	44:6	726.18	722.16	842.703	48.2173	2.5	1	120.543	35	9	Removed
425	950	-Inf	PC(O-44:6)|PC(P-44:5)	PLPC	44	6	44:6	726.18	722.16	577.508	48.2173	3	-1	-144.652	35	1	Removed
424	948	-Inf	PC(O-44:6)|PC(P-44:5)	PLPC	44	6	44:6	726.18	722.16	577.508	48.2173	3	-1	-144.652	35	3	Removed
424	950	-Inf	PC(O-44:6)|PC(P-44:5)	PLPC	44	6	44:6	726.18	722.16	577.508	48.2173	3	-1	-144.652	35	4	Removed
424	949	-Inf	PC(O-44:6)|PC(P-44:5)	PLPC	44	6	44:6	726.18	722.16	866.812	48.2173	3	1	144.652	35	5	Removed
425	949	-Inf	PC(O-44:6)|PC(P-44:5)	PLPC	44	6	44:6	726.18	722.16	866.812	48.2173	3	1	144.652	35	9	Removed
424	951	-Inf	PC(O-44:6)|PC(P-44:5)	PLPC	44	6	44:6	726.18	722.16	577.508	48.2173	3	-1	-144.652	35	10	Removed
425	952	-Inf	PC(O-44:6)|PC(P-44:5)	PLPC	44	6	44:6	726.18	722.16	577.508	48.2173	3	-1	-144.652	35	10	Removed
424	950	-Inf	PC(O-44:6)|PC(P-44:5)	PLPC	44	6	44:6	726.18	722.16	890.921	48.2173	3.5	1	168.761	35	2	Removed
425	951	-Inf	PC(O-44:6)|PC(P-44:5)	PLPC	44	6	44:6	726.18	722.16	890.921	48.2173	3.5	1	168.761	35	3	Removed
424	949	-Inf	PC(O-44:6)|PC(P-44:5)	PLPC	44	6	44:6	726.18	722.16	553.399	48.2173	3.5	-1	-168.761	35	4	Removed
425	950	-Inf	PC(O-44:6)|PC(P-44:5)	PLPC	44	6	44:6	726.18	722.16	553.399	48.2173	3.5	-1	-168.761	35	4	Removed
424	948	-Inf	PC(O-44:6)|PC(P-44:5)	PLPC	44	6	44:6	726.18	722.16	553.399	48.2173	3.5	-1	-168.761	35	5	Removed
425	949	-Inf	PC(O-44:6)|PC(P-44:5)	PLPC	44	6	44:6	726.18	722.16	890.921	48.2173	3.5	1	168.761	35	5	Removed
424	949	-Inf	PC(O-44:6)|PC(P-44:5)	PLPC	44	6	44:6	726.18	722.16	553.399	48.2173	3.5	-1	-168.761	35	6	Removed
425	950	-Inf	PC(O-44:6)|PC(P-44:5)	PLPC	44	6	44:6	726.18	722.16	890.921	48.2173	3.5	1	168.761	35	6	Removed
424	950	-Inf	PC(O-44:6)|PC(P-44:5)	PLPC	44	6	44:6	726.18	722.16	890.921	48.2173	3.5	1	168.761	35	9	Removed
424	949	-Inf	PC(O-44:6)|PC(P-44:5)	PLPC	44	6	44:6	726.18	722.16	915.029	48.2173	4	1	192.869	35	1	Removed
425	950	-Inf	PC(O-44:6)|PC(P-44:5)	PLPC	44	6	44:6	726.18	722.16	529.291	48.2173	4	-1	-192.869	35	2	Removed
424	949	-Inf	PC(O-44:6)|PC(P-44:5)	PLPC	44	6	44:6	726.18	722.16	529.291	48.2173	4	-1	-192.869	35	4	Removed
424	951	-Inf	PC(O-44:6)|PC(P-44:5)	PLPC	44	6	44:6	726.18	722.16	915.029	48.2173	4	1	192.869	35	7	Removed
424	951	-Inf	PC(O-44:6)|PC(P-44:5)	PLPC	44	6	44:6	726.18	722.16	915.029	48.2173	4	1	192.869	35	8	Removed
424	950	-Inf	PC(O-44:6)|PC(P-44:5)	PLPC	44	6	44:6	726.18	722.16	915.029	48.2173	4	1	192.869	35	9	Removed
425	951	-Inf	PC(O-44:6)|PC(P-44:5)	PLPC	44	6	44:6	726.18	722.16	529.291	48.2173	4	-1	-192.869	35	9	Removed
424	994	-Inf	PC(O-44:6)|PC(P-44:5)	PLPC	44	6	44:6	726.18	722.16	649.834	48.2173	1.5	-1	-72.326	45	1	Removed
425	995	-Inf	PC(O-44:6)|PC(P-44:5)	PLPC	44	6	44:6	726.18	722.16	794.486	48.2173	1.5	1	72.326	45	1	Removed
424	990	-Inf	PC(O-44:6)|PC(P-44:5)	PLPC	44	6	44:6	726.18	722.16	649.834	48.2173	1.5	-1	-72.326	45	2	Removed
425	991	-Inf	PC(O-44:6)|PC(P-44:5)	PLPC	44	6	44:6	726.18	722.16	649.834	48.2173	1.5	-1	-72.326	45	2	Removed
425	994	-Inf	PC(O-44:6)|PC(P-44:5)	PLPC	44	6	44:6	726.18	722.16	649.834	48.2173	1.5	-1	-72.326	45	3	Removed
424	994	-Inf	PC(O-44:6)|PC(P-44:5)	PLPC	44	6	44:6	726.18	722.16	649.834	48.2173	1.5	-1	-72.326	45	6	Removed
424	993	-Inf	PC(O-44:6)|PC(P-44:5)	PLPC	44	6	44:6	726.18	722.16	649.834	48.2173	1.5	-1	-72.326	45	7	Removed
424	994	-Inf	PC(O-44:6)|PC(P-44:5)	PLPC	44	6	44:6	726.18	722.16	649.834	48.2173	1.5	-1	-72.326	45	8	Removed
424	992	-Inf	PC(O-44:6)|PC(P-44:5)	PLPC	44	6	44:6	726.18	722.16	794.486	48.2173	1.5	1	72.326	45	9	Removed
424	992	-Inf	PC(O-44:6)|PC(P-44:5)	PLPC	44	6	44:6	726.18	722.16	818.595	48.2173	2	1	96.4347	45	2	Removed
425	993	-Inf	PC(O-44:6)|PC(P-44:5)	PLPC	44	6	44:6	726.18	722.16	818.595	48.2173	2	1	96.4347	45	2	Removed
424	991	-Inf	PC(O-44:6)|PC(P-44:5)	PLPC	44	6	44:6	726.18	722.16	818.595	48.2173	2	1	96.4347	45	5	Removed
425	992	-Inf	PC(O-44:6)|PC(P-44:5)	PLPC	44	6	44:6	726.18	722.16	818.595	48.2173	2	1	96.4347	45	5	Removed
424	994	-Inf	PC(O-44:6)|PC(P-44:5)	PLPC	44	6	44:6	726.18	722.16	625.725	48.2173	2	-1	-96.4347	45	9	Removed
425	995	-Inf	PC(O-44:6)|PC(P-44:5)	PLPC	44	6	44:6	726.18	722.16	842.703	48.2173	2.5	1	120.543	45	1	Removed
424	991	-Inf	PC(O-44:6)|PC(P-44:5)	PLPC	44	6	44:6	726.18	722.16	601.617	48.2173	2.5	-1	-120.543	45	2	Removed
425	992	-Inf	PC(O-44:6)|PC(P-44:5)	PLPC	44	6	44:6	726.18	722.16	601.617	48.2173	2.5	-1	-120.543	45	2	Removed
424	994	-Inf	PC(O-44:6)|PC(P-44:5)	PLPC	44	6	44:6	726.18	722.16	842.703	48.2173	2.5	1	120.543	45	3	Removed
424	994	-Inf	PC(O-44:6)|PC(P-44:5)	PLPC	44	6	44:6	726.18	722.16	842.703	48.2173	2.5	1	120.543	45	4	Removed
424	995	-Inf	PC(O-44:6)|PC(P-44:5)	PLPC	44	6	44:6	726.18	722.16	601.617	48.2173	2.5	-1	-120.543	45	5	Removed
424	993	-Inf	PC(O-44:6)|PC(P-44:5)	PLPC	44	6	44:6	726.18	722.16	842.703	48.2173	2.5	1	120.543	45	6	Removed
424	993	-Inf	PC(O-44:6)|PC(P-44:5)	PLPC	44	6	44:6	726.18	722.16	842.703	48.2173	2.5	1	120.543	45	7	Removed
425	994	-Inf	PC(O-44:6)|PC(P-44:5)	PLPC	44	6	44:6	726.18	722.16	601.617	48.2173	2.5	-1	-120.543	45	7	Removed
424	992	-Inf	PC(O-44:6)|PC(P-44:5)	PLPC	44	6	44:6	726.18	722.16	842.703	48.2173	2.5	1	120.543	45	9	Removed
425	993	-Inf	PC(O-44:6)|PC(P-44:5)	PLPC	44	6	44:6	726.18	722.16	601.617	48.2173	2.5	-1	-120.543	45	9	Removed
424	991	-Inf	PC(O-44:6)|PC(P-44:5)	PLPC	44	6	44:6	726.18	722.16	601.617	48.2173	2.5	-1	-120.543	45	10	Removed
425	992	-Inf	PC(O-44:6)|PC(P-44:5)	PLPC	44	6	44:6	726.18	722.16	601.617	48.2173	2.5	-1	-120.543	45	10	Removed
424	993	-Inf	PC(O-44:6)|PC(P-44:5)	PLPC	44	6	44:6	726.18	722.16	866.812	48.2173	3	1	144.652	45	1	Removed
425	994	-Inf	PC(O-44:6)|PC(P-44:5)	PLPC	44	6	44:6	726.18	722.16	577.508	48.2173	3	-1	-144.652	45	3	Removed
424	993	-Inf	PC(O-44:6)|PC(P-44:5)	PLPC	44	6	44:6	726.18	722.16	866.812	48.2173	3	1	144.652	45	4	Removed
425	994	-Inf	PC(O-44:6)|PC(P-44:5)	PLPC	44	6	44:6	726.18	722.16	866.812	48.2173	3	1	144.652	45	4	Removed
424	995	-Inf	PC(O-44:6)|PC(P-44:5)	PLPC	44	6	44:6	726.18	722.16	577.508	48.2173	3	-1	-144.652	45	5	Removed
424	991	-Inf	PC(O-44:6)|PC(P-44:5)	PLPC	44	6	44:6	726.18	722.16	866.812	48.2173	3	1	144.652	45	7	Removed
424	991	-Inf	PC(O-44:6)|PC(P-44:5)	PLPC	44	6	44:6	726.18	722.16	866.812	48.2173	3	1	144.652	45	8	Removed
425	992	-Inf	PC(O-44:6)|PC(P-44:5)	PLPC	44	6	44:6	726.18	722.16	866.812	48.2173	3	1	144.652	45	8	Removed
424	994	-Inf	PC(O-44:6)|PC(P-44:5)	PLPC	44	6	44:6	726.18	722.16	866.812	48.2173	3	1	144.652	45	10	Removed
424	990	-Inf	PC(O-44:6)|PC(P-44:5)	PLPC	44	6	44:6	726.18	722.16	553.399	48.2173	3.5	-1	-168.761	45	3	Removed
425	991	-Inf	PC(O-44:6)|PC(P-44:5)	PLPC	44	6	44:6	726.18	722.16	553.399	48.2173	3.5	-1	-168.761	45	3	Removed
425	991	-Inf	PC(O-44:6)|PC(P-44:5)	PLPC	44	6	44:6	726.18	722.16	890.921	48.2173	3.5	1	168.761	45	4	Removed
424	990	-Inf	PC(O-44:6)|PC(P-44:5)	PLPC	44	6	44:6	726.18	722.16	890.921	48.2173	3.5	1	168.761	45	5	Removed
424	992	-Inf	PC(O-44:6)|PC(P-44:5)	PLPC	44	6	44:6	726.18	722.16	890.921	48.2173	3.5	1	168.761	45	7	Removed
425	993	-Inf	PC(O-44:6)|PC(P-44:5)	PLPC	44	6	44:6	726.18	722.16	553.399	48.2173	3.5	-1	-168.761	45	7	Removed
425	994	-Inf	PC(O-44:6)|PC(P-44:5)	PLPC	44	6	44:6	726.18	722.16	890.921	48.2173	3.5	1	168.761	45	8	Removed
424	994	-Inf	PC(O-44:6)|PC(P-44:5)	PLPC	44	6	44:6	726.18	722.16	890.921	48.2173	3.5	1	168.761	45	10	Removed
424	992	-Inf	PC(O-44:6)|PC(P-44:5)	PLPC	44	6	44:6	726.18	722.16	915.029	48.2173	4	1	192.869	45	4	Removed
425	993	-Inf	PC(O-44:6)|PC(P-44:5)	PLPC	44	6	44:6	726.18	722.16	915.029	48.2173	4	1	192.869	45	4	Removed
424	991	-Inf	PC(O-44:6)|PC(P-44:5)	PLPC	44	6	44:6	726.18	722.16	915.029	48.2173	4	1	192.869	45	5	Removed
425	992	-Inf	PC(O-44:6)|PC(P-44:5)	PLPC	44	6	44:6	726.18	722.16	529.291	48.2173	4	-1	-192.869	45	5	Removed
424	992	-Inf	PC(O-44:6)|PC(P-44:5)	PLPC	44	6	44:6	726.18	722.16	915.029	48.2173	4	1	192.869	45	6	Removed
425	993	-Inf	PC(O-44:6)|PC(P-44:5)	PLPC	44	6	44:6	726.18	722.16	915.029	48.2173	4	1	192.869	45	6	Removed
424	994	-Inf	PC(O-44:6)|PC(P-44:5)	PLPC	44	6	44:6	726.18	722.16	915.029	48.2173	4	1	192.869	45	8	Removed
424	994	-Inf	PC(O-44:6)|PC(P-44:5)	PLPC	44	6	44:6	726.18	722.16	915.029	48.2173	4	1	192.869	45	9	Removed
425	995	-Inf	PC(O-44:6)|PC(P-44:5)	PLPC	44	6	44:6	726.18	722.16	915.029	48.2173	4	1	192.869	45	9	Removed
424	991	-Inf	PC(O-44:6)|PC(P-44:5)	PLPC	44	6	44:6	726.18	722.16	529.291	48.2173	4	-1	-192.869	45	10	Removed
425	992	-Inf	PC(O-44:6)|PC(P-44:5)	PLPC	44	6	44:6	726.18	722.16	529.291	48.2173	4	-1	-192.869	45	10	Removed
426	823	-Inf	PC(O-46:5)|PC(P-46:4)	PLPC	46	5	46:5	745.2	745.2	600.548	48.2173	3	-1	-144.652	5	10	Removed
426	866	-Inf	PC(O-46:5)|PC(P-46:4)	PLPC	46	5	46:5	745.2	745.2	648.765	48.2173	2	-1	-96.4347	15	3	Removed
426	865	-Inf	PC(O-46:5)|PC(P-46:4)	PLPC	46	5	46:5	745.2	745.2	648.765	48.2173	2	-1	-96.4347	15	8	Removed
427	867	-Inf	PC(O-46:5)|PC(P-46:4)	PLPC	46	5	46:5	745.2	745.2	648.765	48.2173	2	-1	-96.4347	15	10	Removed
427	865	-Inf	PC(O-46:5)|PC(P-46:4)	PLPC	46	5	46:5	745.2	745.2	624.657	48.2173	2.5	-1	-120.543	15	4	Removed
427	865	-Inf	PC(O-46:5)|PC(P-46:4)	PLPC	46	5	46:5	745.2	745.2	624.657	48.2173	2.5	-1	-120.543	15	5	Removed
427	864	-Inf	PC(O-46:5)|PC(P-46:4)	PLPC	46	5	46:5	745.2	745.2	624.657	48.2173	2.5	-1	-120.543	15	9	Removed
426	867	-Inf	PC(O-46:5)|PC(P-46:4)	PLPC	46	5	46:5	745.2	745.2	576.439	48.2173	3.5	-1	-168.761	15	1	Removed
427	867	-Inf	PC(O-46:5)|PC(P-46:4)	PLPC	46	5	46:5	745.2	745.2	576.439	48.2173	3.5	-1	-168.761	15	2	Removed
426	866	-Inf	PC(O-46:5)|PC(P-46:4)	PLPC	46	5	46:5	745.2	745.2	576.439	48.2173	3.5	-1	-168.761	15	5	Removed
426	866	-Inf	PC(O-46:5)|PC(P-46:4)	PLPC	46	5	46:5	745.2	745.2	576.439	48.2173	3.5	-1	-168.761	15	6	Removed
427	866	-Inf	PC(O-46:5)|PC(P-46:4)	PLPC	46	5	46:5	745.2	745.2	576.439	48.2173	3.5	-1	-168.761	15	7	Removed
427	867	-Inf	PC(O-46:5)|PC(P-46:4)	PLPC	46	5	46:5	745.2	745.2	576.439	48.2173	3.5	-1	-168.761	15	8	Removed
426	867	-Inf	PC(O-46:5)|PC(P-46:4)	PLPC	46	5	46:5	745.2	745.2	552.331	48.2173	4	-1	-192.869	15	5	Removed
427	912	-Inf	PC(O-46:5)|PC(P-46:4)	PLPC	46	5	46:5	745.2	745.2	672.874	48.2173	1.5	-1	-72.326	25	5	Removed
426	912	-Inf	PC(O-46:5)|PC(P-46:4)	PLPC	46	5	46:5	745.2	745.2	672.874	48.2173	1.5	-1	-72.326	25	7	Removed
427	910	-Inf	PC(O-46:5)|PC(P-46:4)	PLPC	46	5	46:5	745.2	745.2	672.874	48.2173	1.5	-1	-72.326	25	8	Removed
426	910	-Inf	PC(O-46:5)|PC(P-46:4)	PLPC	46	5	46:5	745.2	745.2	648.765	48.2173	2	-1	-96.4347	25	6	Removed
426	912	-Inf	PC(O-46:5)|PC(P-46:4)	PLPC	46	5	46:5	745.2	745.2	648.765	48.2173	2	-1	-96.4347	25	7	Removed
427	912	-Inf	PC(O-46:5)|PC(P-46:4)	PLPC	46	5	46:5	745.2	745.2	624.657	48.2173	2.5	-1	-120.543	25	8	Removed
427	910	-Inf	PC(O-46:5)|PC(P-46:4)	PLPC	46	5	46:5	745.2	745.2	600.548	48.2173	3	-1	-144.652	25	1	Removed
426	910	-Inf	PC(O-46:5)|PC(P-46:4)	PLPC	46	5	46:5	745.2	745.2	600.548	48.2173	3	-1	-144.652	25	2	Removed
427	911	-Inf	PC(O-46:5)|PC(P-46:4)	PLPC	46	5	46:5	745.2	745.2	600.548	48.2173	3	-1	-144.652	25	7	Removed
426	912	-Inf	PC(O-46:5)|PC(P-46:4)	PLPC	46	5	46:5	745.2	745.2	600.548	48.2173	3	-1	-144.652	25	8	Removed
426	911	-Inf	PC(O-46:5)|PC(P-46:4)	PLPC	46	5	46:5	745.2	745.2	576.439	48.2173	3.5	-1	-168.761	25	2	Removed
426	909	-Inf	PC(O-46:5)|PC(P-46:4)	PLPC	46	5	46:5	745.2	745.2	576.439	48.2173	3.5	-1	-168.761	25	5	Removed
426	911	-Inf	PC(O-46:5)|PC(P-46:4)	PLPC	46	5	46:5	745.2	745.2	576.439	48.2173	3.5	-1	-168.761	25	8	Removed
426	911	-Inf	PC(O-46:5)|PC(P-46:4)	PLPC	46	5	46:5	745.2	745.2	576.439	48.2173	3.5	-1	-168.761	25	9	Removed
427	912	-Inf	PC(O-46:5)|PC(P-46:4)	PLPC	46	5	46:5	745.2	745.2	552.331	48.2173	4	-1	-192.869	25	1	Removed
426	910	-Inf	PC(O-46:5)|PC(P-46:4)	PLPC	46	5	46:5	745.2	745.2	552.331	48.2173	4	-1	-192.869	25	2	Removed
426	911	-Inf	PC(O-46:5)|PC(P-46:4)	PLPC	46	5	46:5	745.2	745.2	552.331	48.2173	4	-1	-192.869	25	3	Removed
427	910	-Inf	PC(O-46:5)|PC(P-46:4)	PLPC	46	5	46:5	745.2	745.2	552.331	48.2173	4	-1	-192.869	25	6	Removed
427	911	-Inf	PC(O-46:5)|PC(P-46:4)	PLPC	46	5	46:5	745.2	745.2	552.331	48.2173	4	-1	-192.869	25	10	Removed
427	951	-Inf	PC(O-46:5)|PC(P-46:4)	PLPC	46	5	46:5	745.2	745.2	672.874	48.2173	1.5	-1	-72.326	35	1	Removed
427	948	-Inf	PC(O-46:5)|PC(P-46:4)	PLPC	46	5	46:5	745.2	745.2	672.874	48.2173	1.5	-1	-72.326	35	2	Removed
426	950	-Inf	PC(O-46:5)|PC(P-46:4)	PLPC	46	5	46:5	745.2	745.2	672.874	48.2173	1.5	-1	-72.326	35	10	Removed
427	951	-Inf	PC(O-46:5)|PC(P-46:4)	PLPC	46	5	46:5	745.2	745.2	648.765	48.2173	2	-1	-96.4347	35	4	Removed
426	949	-Inf	PC(O-46:5)|PC(P-46:4)	PLPC	46	5	46:5	745.2	745.2	648.765	48.2173	2	-1	-96.4347	35	7	Removed
426	951	-Inf	PC(O-46:5)|PC(P-46:4)	PLPC	46	5	46:5	745.2	745.2	648.765	48.2173	2	-1	-96.4347	35	9	Removed
427	951	-Inf	PC(O-46:5)|PC(P-46:4)	PLPC	46	5	46:5	745.2	745.2	624.657	48.2173	2.5	-1	-120.543	35	6	Removed
426	949	-Inf	PC(O-46:5)|PC(P-46:4)	PLPC	46	5	46:5	745.2	745.2	624.657	48.2173	2.5	-1	-120.543	35	7	Removed
427	948	-Inf	PC(O-46:5)|PC(P-46:4)	PLPC	46	5	46:5	745.2	745.2	624.657	48.2173	2.5	-1	-120.543	35	9	Removed
426	951	-Inf	PC(O-46:5)|PC(P-46:4)	PLPC	46	5	46:5	745.2	745.2	600.548	48.2173	3	-1	-144.652	35	4	Removed
426	950	-Inf	PC(O-46:5)|PC(P-46:4)	PLPC	46	5	46:5	745.2	745.2	600.548	48.2173	3	-1	-144.652	35	9	Removed
426	823	-Inf	PC(O-46:5)|PC(P-46:4)	PLPC	46	5	46:5	745.2	745.2	817.526	48.2173	1.5	1	72.326	5	5	Kept
426	823	-Inf	PC(O-46:5)|PC(P-46:4)	PLPC	46	5	46:5	745.2	745.2	817.526	48.2173	1.5	1	72.326	5	8	Kept
427	823	-Inf	PC(O-46:5)|PC(P-46:4)	PLPC	46	5	46:5	745.2	745.2	865.743	48.2173	2.5	1	120.543	5	3	Kept
426	822	-Inf	PC(O-46:5)|PC(P-46:4)	PLPC	46	5	46:5	745.2	745.2	938.069	48.2173	4	1	192.869	5	9	Kept
426	866	-Inf	PC(O-46:5)|PC(P-46:4)	PLPC	46	5	46:5	745.2	745.2	817.526	48.2173	1.5	1	72.326	15	1	Kept
427	867	-Inf	PC(O-46:5)|PC(P-46:4)	PLPC	46	5	46:5	745.2	745.2	817.526	48.2173	1.5	1	72.326	15	7	Kept
427	866	-Inf	PC(O-46:5)|PC(P-46:4)	PLPC	46	5	46:5	745.2	745.2	841.635	48.2173	2	1	96.4347	15	1	Kept
426	867	-Inf	PC(O-46:5)|PC(P-46:4)	PLPC	46	5	46:5	745.2	745.2	865.743	48.2173	2.5	1	120.543	15	6	Kept
426	867	-Inf	PC(O-46:5)|PC(P-46:4)	PLPC	46	5	46:5	745.2	745.2	889.852	48.2173	3	1	144.652	15	2	Kept
427	867	-Inf	PC(O-46:5)|PC(P-46:4)	PLPC	46	5	46:5	745.2	745.2	889.852	48.2173	3	1	144.652	15	5	Kept
427	866	-Inf	PC(O-46:5)|PC(P-46:4)	PLPC	46	5	46:5	745.2	745.2	889.852	48.2173	3	1	144.652	15	9	Kept
426	866	-Inf	PC(O-46:5)|PC(P-46:4)	PLPC	46	5	46:5	745.2	745.2	938.069	48.2173	4	1	192.869	15	3	Kept
426	911	-Inf	PC(O-46:5)|PC(P-46:4)	PLPC	46	5	46:5	745.2	745.2	817.526	48.2173	1.5	1	72.326	25	5	Kept
426	910	-Inf	PC(O-46:5)|PC(P-46:4)	PLPC	46	5	46:5	745.2	745.2	841.635	48.2173	2	1	96.4347	25	2	Kept
426	912	-Inf	PC(O-46:5)|PC(P-46:4)	PLPC	46	5	46:5	745.2	745.2	841.635	48.2173	2	1	96.4347	25	8	Kept
426	911	-Inf	PC(O-46:5)|PC(P-46:4)	PLPC	46	5	46:5	745.2	745.2	841.635	48.2173	2	1	96.4347	25	9	Kept
426	912	-Inf	PC(O-46:5)|PC(P-46:4)	PLPC	46	5	46:5	745.2	745.2	841.635	48.2173	2	1	96.4347	25	10	Kept
427	909	-Inf	PC(O-46:5)|PC(P-46:4)	PLPC	46	5	46:5	745.2	745.2	865.743	48.2173	2.5	1	120.543	25	2	Kept
427	911	-Inf	PC(O-46:5)|PC(P-46:4)	PLPC	46	5	46:5	745.2	745.2	865.743	48.2173	2.5	1	120.543	25	3	Kept
427	911	-Inf	PC(O-46:5)|PC(P-46:4)	PLPC	46	5	46:5	745.2	745.2	865.743	48.2173	2.5	1	120.543	25	7	Kept
427	911	-Inf	PC(O-46:5)|PC(P-46:4)	PLPC	46	5	46:5	745.2	745.2	889.852	48.2173	3	1	144.652	25	2	Kept
426	911	-Inf	PC(O-46:5)|PC(P-46:4)	PLPC	46	5	46:5	745.2	745.2	889.852	48.2173	3	1	144.652	25	10	Kept
426	910	-Inf	PC(O-46:5)|PC(P-46:4)	PLPC	46	5	46:5	745.2	745.2	913.961	48.2173	3.5	1	168.761	25	6	Kept
426	951	-Inf	PC(O-46:5)|PC(P-46:4)	PLPC	46	5	46:5	745.2	745.2	817.526	48.2173	1.5	1	72.326	35	8	Kept
427	950	-Inf	PC(O-46:5)|PC(P-46:4)	PLPC	46	5	46:5	745.2	745.2	841.635	48.2173	2	1	96.4347	35	3	Kept
426	949	-Inf	PC(O-46:5)|PC(P-46:4)	PLPC	46	5	46:5	745.2	745.2	841.635	48.2173	2	1	96.4347	35	6	Kept
427	950	-Inf	PC(O-46:5)|PC(P-46:4)	PLPC	46	5	46:5	745.2	745.2	841.635	48.2173	2	1	96.4347	35	6	Kept
427	950	-Inf	PC(O-46:5)|PC(P-46:4)	PLPC	46	5	46:5	745.2	745.2	841.635	48.2173	2	1	96.4347	35	7	Kept
427	950	-Inf	PC(O-46:5)|PC(P-46:4)	PLPC	46	5	46:5	745.2	745.2	841.635	48.2173	2	1	96.4347	35	10	Kept
427	950	-Inf	PC(O-46:5)|PC(P-46:4)	PLPC	46	5	46:5	745.2	745.2	865.743	48.2173	2.5	1	120.543	35	7	Kept
426	949	-Inf	PC(O-46:5)|PC(P-46:4)	PLPC	46	5	46:5	745.2	745.2	865.743	48.2173	2.5	1	120.543	35	8	Kept
427	950	-Inf	PC(O-46:5)|PC(P-46:4)	PLPC	46	5	46:5	745.2	745.2	865.743	48.2173	2.5	1	120.543	35	8	Kept
426	950	-Inf	PC(O-46:5)|PC(P-46:4)	PLPC	46	5	46:5	745.2	745.2	889.852	48.2173	3	1	144.652	35	5	Kept
427	951	-Inf	PC(O-46:5)|PC(P-46:4)	PLPC	46	5	46:5	745.2	745.2	889.852	48.2173	3	1	144.652	35	5	Kept
427	950	-Inf	PC(O-46:5)|PC(P-46:4)	PLPC	46	5	46:5	745.2	745.2	889.852	48.2173	3	1	144.652	35	7	Kept
427	951	-Inf	PC(O-46:5)|PC(P-46:4)	PLPC	46	5	46:5	745.2	745.2	889.852	48.2173	3	1	144.652	35	9	Kept
426	950	-Inf	PC(O-46:5)|PC(P-46:4)	PLPC	46	5	46:5	745.2	745.2	913.961	48.2173	3.5	1	168.761	35	1	Kept
427	951	-Inf	PC(O-46:5)|PC(P-46:4)	PLPC	46	5	46:5	745.2	745.2	913.961	48.2173	3.5	1	168.761	35	2	Kept
426	951	-Inf	PC(O-46:5)|PC(P-46:4)	PLPC	46	5	46:5	745.2	745.2	913.961	48.2173	3.5	1	168.761	35	4	Kept
426	951	-Inf	PC(O-46:5)|PC(P-46:4)	PLPC	46	5	46:5	745.2	745.2	913.961	48.2173	3.5	1	168.761	35	6	Kept
426	951	-Inf	PC(O-46:5)|PC(P-46:4)	PLPC	46	5	46:5	745.2	745.2	913.961	48.2173	3.5	1	168.761	35	7	Kept
426	950	-Inf	PC(O-46:5)|PC(P-46:4)	PLPC	46	5	46:5	745.2	745.2	938.069	48.2173	4	1	192.869	35	1	Kept
426	951	-Inf	PC(O-46:5)|PC(P-46:4)	PLPC	46	5	46:5	745.2	745.2	938.069	48.2173	4	1	192.869	35	2	Kept
426	950	-Inf	PC(O-46:5)|PC(P-46:4)	PLPC	46	5	46:5	745.2	745.2	938.069	48.2173	4	1	192.869	35	6	Kept
427	994	-Inf	PC(O-46:5)|PC(P-46:4)	PLPC	46	5	46:5	745.2	745.2	817.526	48.2173	1.5	1	72.326	45	5	Kept
426	994	-Inf	PC(O-46:5)|PC(P-46:4)	PLPC	46	5	46:5	745.2	745.2	817.526	48.2173	1.5	1	72.326	45	7	Kept
427	995	-Inf	PC(O-46:5)|PC(P-46:4)	PLPC	46	5	46:5	745.2	745.2	817.526	48.2173	1.5	1	72.326	45	7	Kept
426	993	-Inf	PC(O-46:5)|PC(P-46:4)	PLPC	46	5	46:5	745.2	745.2	817.526	48.2173	1.5	1	72.326	45	10	Kept
427	994	-Inf	PC(O-46:5)|PC(P-46:4)	PLPC	46	5	46:5	745.2	745.2	841.635	48.2173	2	1	96.4347	45	2	Kept
427	994	-Inf	PC(O-46:5)|PC(P-46:4)	PLPC	46	5	46:5	745.2	745.2	841.635	48.2173	2	1	96.4347	45	4	Kept
426	995	-Inf	PC(O-46:5)|PC(P-46:4)	PLPC	46	5	46:5	745.2	745.2	841.635	48.2173	2	1	96.4347	45	6	Kept
426	996	-Inf	PC(O-46:5)|PC(P-46:4)	PLPC	46	5	46:5	745.2	745.2	865.743	48.2173	2.5	1	120.543	45	1	Kept
427	994	-Inf	PC(O-46:5)|PC(P-46:4)	PLPC	46	5	46:5	745.2	745.2	865.743	48.2173	2.5	1	120.543	45	2	Kept
426	995	-Inf	PC(O-46:5)|PC(P-46:4)	PLPC	46	5	46:5	745.2	745.2	865.743	48.2173	2.5	1	120.543	45	3	Kept
426	995	-Inf	PC(O-46:5)|PC(P-46:4)	PLPC	46	5	46:5	745.2	745.2	865.743	48.2173	2.5	1	120.543	45	4	Kept
426	992	-Inf	PC(O-46:5)|PC(P-46:4)	PLPC	46	5	46:5	745.2	745.2	889.852	48.2173	3	1	144.652	45	7	Kept
427	995	-Inf	PC(O-46:5)|PC(P-46:4)	PLPC	46	5	46:5	745.2	745.2	913.961	48.2173	3.5	1	168.761	45	1	Kept
427	993	-Inf	PC(O-46:5)|PC(P-46:4)	PLPC	46	5	46:5	745.2	745.2	913.961	48.2173	3.5	1	168.761	45	3	Kept
426	992	-Inf	PC(O-46:5)|PC(P-46:4)	PLPC	46	5	46:5	745.2	745.2	913.961	48.2173	3.5	1	168.761	45	4	Kept
426	991	-Inf	PC(O-46:5)|PC(P-46:4)	PLPC	46	5	46:5	745.2	745.2	913.961	48.2173	3.5	1	168.761	45	5	Kept
427	995	-Inf	PC(O-46:5)|PC(P-46:4)	PLPC	46	5	46:5	745.2	745.2	913.961	48.2173	3.5	1	168.761	45	9	Kept
426	991	-Inf	PC(O-46:5)|PC(P-46:4)	PLPC	46	5	46:5	745.2	745.2	938.069	48.2173	4	1	192.869	45	2	Kept
427	992	-Inf	PC(O-46:5)|PC(P-46:4)	PLPC	46	5	46:5	745.2	745.2	938.069	48.2173	4	1	192.869	45	2	Kept
426	993	-Inf	PC(O-46:5)|PC(P-46:4)	PLPC	46	5	46:5	745.2	745.2	938.069	48.2173	4	1	192.869	45	5	Kept
426	994	-Inf	PC(O-46:5)|PC(P-46:4)	PLPC	46	5	46:5	745.2	745.2	938.069	48.2173	4	1	192.869	45	6	Kept
427	995	-Inf	PC(O-46:5)|PC(P-46:4)	PLPC	46	5	46:5	745.2	745.2	938.069	48.2173	4	1	192.869	45	6	Kept
427	995	-Inf	PC(O-46:5)|PC(P-46:4)	PLPC	46	5	46:5	745.2	745.2	938.069	48.2173	4	1	192.869	45	7	Kept
427	994	-Inf	PC(O-46:5)|PC(P-46:4)	PLPC	46	5	46:5	745.2	745.2	938.069	48.2173	4	1	192.869	45	10	Kept
426	950	-Inf	PC(O-46:5)|PC(P-46:4)	PLPC	46	5	46:5	745.2	745.2	552.331	48.2173	4	-1	-192.869	35	4	Removed
426	951	-Inf	PC(O-46:5)|PC(P-46:4)	PLPC	46	5	46:5	745.2	745.2	552.331	48.2173	4	-1	-192.869	35	5	Removed
427	951	-Inf	PC(O-46:5)|PC(P-46:4)	PLPC	46	5	46:5	745.2	745.2	552.331	48.2173	4	-1	-192.869	35	6	Removed
426	952	-Inf	PC(O-46:5)|PC(P-46:4)	PLPC	46	5	46:5	745.2	745.2	552.331	48.2173	4	-1	-192.869	35	8	Removed
427	996	-Inf	PC(O-46:5)|PC(P-46:4)	PLPC	46	5	46:5	745.2	745.2	672.874	48.2173	1.5	-1	-72.326	45	1	Removed
427	995	-Inf	PC(O-46:5)|PC(P-46:4)	PLPC	46	5	46:5	745.2	745.2	672.874	48.2173	1.5	-1	-72.326	45	6	Removed
427	995	-Inf	PC(O-46:5)|PC(P-46:4)	PLPC	46	5	46:5	745.2	745.2	672.874	48.2173	1.5	-1	-72.326	45	8	Removed
427	993	-Inf	PC(O-46:5)|PC(P-46:4)	PLPC	46	5	46:5	745.2	745.2	672.874	48.2173	1.5	-1	-72.326	45	9	Removed
427	995	-Inf	PC(O-46:5)|PC(P-46:4)	PLPC	46	5	46:5	745.2	745.2	648.765	48.2173	2	-1	-96.4347	45	3	Removed
427	994	-Inf	PC(O-46:5)|PC(P-46:4)	PLPC	46	5	46:5	745.2	745.2	648.765	48.2173	2	-1	-96.4347	45	7	Removed
426	994	-Inf	PC(O-46:5)|PC(P-46:4)	PLPC	46	5	46:5	745.2	745.2	648.765	48.2173	2	-1	-96.4347	45	8	Removed
426	993	-Inf	PC(O-46:5)|PC(P-46:4)	PLPC	46	5	46:5	745.2	745.2	624.657	48.2173	2.5	-1	-120.543	45	2	Removed
426	996	-Inf	PC(O-46:5)|PC(P-46:4)	PLPC	46	5	46:5	745.2	745.2	624.657	48.2173	2.5	-1	-120.543	45	5	Removed
426	994	-Inf	PC(O-46:5)|PC(P-46:4)	PLPC	46	5	46:5	745.2	745.2	624.657	48.2173	2.5	-1	-120.543	45	6	Removed
426	995	-Inf	PC(O-46:5)|PC(P-46:4)	PLPC	46	5	46:5	745.2	745.2	624.657	48.2173	2.5	-1	-120.543	45	7	Removed
427	994	-Inf	PC(O-46:5)|PC(P-46:4)	PLPC	46	5	46:5	745.2	745.2	624.657	48.2173	2.5	-1	-120.543	45	9	Removed
426	993	-Inf	PC(O-46:5)|PC(P-46:4)	PLPC	46	5	46:5	745.2	745.2	624.657	48.2173	2.5	-1	-120.543	45	10	Removed
426	994	-Inf	PC(O-46:5)|PC(P-46:4)	PLPC	46	5	46:5	745.2	745.2	600.548	48.2173	3	-1	-144.652	45	1	Removed
426	995	-Inf	PC(O-46:5)|PC(P-46:4)	PLPC	46	5	46:5	745.2	745.2	600.548	48.2173	3	-1	-144.652	45	6	Removed
426	993	-Inf	PC(O-46:5)|PC(P-46:4)	PLPC	46	5	46:5	745.2	745.2	600.548	48.2173	3	-1	-144.652	45	8	Removed
426	993	-Inf	PC(O-46:5)|PC(P-46:4)	PLPC	46	5	46:5	745.2	745.2	576.439	48.2173	3.5	-1	-168.761	45	2	Removed
426	992	-Inf	PC(O-46:5)|PC(P-46:4)	PLPC	46	5	46:5	745.2	745.2	576.439	48.2173	3.5	-1	-168.761	45	3	Removed
427	992	-Inf	PC(O-46:5)|PC(P-46:4)	PLPC	46	5	46:5	745.2	745.2	576.439	48.2173	3.5	-1	-168.761	45	5	Removed
426	994	-Inf	PC(O-46:5)|PC(P-46:4)	PLPC	46	5	46:5	745.2	745.2	576.439	48.2173	3.5	-1	-168.761	45	9	Removed
426	994	-Inf	PC(O-46:5)|PC(P-46:4)	PLPC	46	5	46:5	745.2	745.2	552.331	48.2173	4	-1	-192.869	45	4	Removed
427	995	-Inf	PC(O-46:5)|PC(P-46:4)	PLPC	46	5	46:5	745.2	745.2	552.331	48.2173	4	-1	-192.869	45	8	Removed
426	993	-Inf	PC(O-46:5)|PC(P-46:4)	PLPC	46	5	46:5	745.2	745.2	552.331	48.2173	4	-1	-192.869	45	10	Removed
428	823	-Inf	PC(O-46:6)|PC(P-46:5)	PLPC	46	6	46:6	731.16	731.16	803.486	48.2173	1.5	1	72.326	5	2	Removed
428	823	-Inf	PC(O-46:6)|PC(P-46:5)	PLPC	46	6	46:6	731.16	731.16	586.508	48.2173	3	-1	-144.652	5	4	Removed
428	867	-Inf	PC(O-46:6)|PC(P-46:5)	PLPC	46	6	46:6	731.16	731.16	803.486	48.2173	1.5	1	72.326	15	1	Removed
428	866	-Inf	PC(O-46:6)|PC(P-46:5)	PLPC	46	6	46:6	731.16	731.16	634.725	48.2173	2	-1	-96.4347	15	2	Removed
428	867	-Inf	PC(O-46:6)|PC(P-46:5)	PLPC	46	6	46:6	731.16	731.16	875.812	48.2173	3	1	144.652	15	1	Removed
428	866	-Inf	PC(O-46:6)|PC(P-46:5)	PLPC	46	6	46:6	731.16	731.16	562.399	48.2173	3.5	-1	-168.761	15	4	Removed
[truncated: 2,662,519 more chars]
