## Supplementary Table 8 for "LipidRT: leveraging retention time coherence for robust lipid annotation in reversed-phase LC-MS-based lipidomics" (part 1 of 2)

### Sheet: Database
mz	RTmin	LSC	lipidname	adduct	LipidRTid
316.248	0.95	Car	CAR(10:0)	M+H	1
314.233	0.9	Car	CAR(10:1)	M+H	2
330.264	0.983	Car	CAR(11:0)	M+H	3
328.248	0.95	Car	CAR(11:1)	M+H	4
344.28	1.067	Car	CAR(12:0)	M+H	5
342.264	0.983	Car	CAR(12:1)	M+H	6
356.28	0.983	Car	CAR(13:1)	M+H	7
370.295	1.067	Car	CAR(14:1)	M+H	8
368.28	0.983	Car	CAR(14:2)	M+H	9
400.342	2.384	Car	CAR(16:0)	M+H	10
398.327	1.8	Car	CAR(16:1)	M+H	11
426.358	2.584	Car	CAR(18:1)	M+H	12
204.123	0.733	Car	CAR(2:0)	M+H	13
232.154	0.8	Car	CAR(4:0)	M+H	14
246.17	0.8	Car	CAR(5:0)	M+H	15
260.186	0.8	Car	CAR(6:0)	M+H	16
288.217	0.85	Car	CAR(8:0)	M+H	17
286.201	0.817	Car	CAR(8:1)	M+H	18
302.233	0.867	Car	CAR(9:0)	M+H	19
300.217	0.85	Car	CAR(9:1)	M+H	20
647.574	15.837	CE	CE(16:0)	M+Na	21
642.618	15.837	CE	CE(16:0)	M+NH4	22
645.558	14.937	CE	CE(16:1)	M+Na	23
673.589	15.77	CE	CE(18:1)	M+Na	24
671.574	14.987	CE	CE(18:2)	M+Na	25
669.558	14.42	CE	CE(18:3)	M+Na	26
697.589	15.07	CE	CE(20:3)	M+Na	27
695.574	14.587	CE	CE(20:4)	M+Na	28
693.558	14.087	CE	CE(20:5)	M+Na	29
688.603	14.087	CE	CE(20:5)	M+NH4	30
723.605	15.137	CE	CE(22:4)	M+Na	31
718.65	15.137	CE	CE(22:4)	M+NH4	32
721.589	14.553	CE	CE(22:5)	M+Na	33
716.634	14.553	CE	CE(22:5)	M+NH4	34
714.618	14.237	CE	CE(22:6)	M+NH4	35
719.574	14.237	CE	CE(22:6)	M+Na	36
562.517	10.119	Cer	Cer(d18:0_16:0)	M+Na	37
540.535	10.119	Cer	Cer(d18:0_16:0)	M+H	38
538.519	9.219	Cer	Cer(d18:1/16:0)	M+H	39
536.504	7.602	Cer	Cer(d18:1/16:1)	M+H	40
590.548	11.753	Cer	Cer(d18:0/18:0)	M+Na	41
568.566	11.753	Cer	Cer(d18:0/18:0)	M+H	42
566.551	11.503	Cer	Cer(d18:1/18:0)	M+H	43
616.564	12.003	Cer	Cer(d18:1/20:0)	M+Na	44
594.582	12.003	Cer	Cer(d18:1/20:0)	M+H	45
614.548	11.653	Cer	Cer(d18:1/20:1)	M+Na	46
592.566	11.653	Cer	Cer(d18:1/20:1)	M+H	47
646.611	12.403	Cer	Cer(d18:0/22:0)	M+Na	48
622.613	12.257	Cer	Cer(d18:1/22:0)	M+H	49
620.598	12.003	Cer	Cer(d40:2)	M+H	50
642.58	12.053	Cer	Cer(d18:2/22:0)	M+Na	51
660.626	12.57	Cer	Cer(d18:0/23:0)	M+Na	52
638.645	12.57	Cer	Cer(d18:0/23:0)	M+H	53
636.629	12.436	Cer	Cer(d18:1/23:0)	M+H	54
658.611	12.436	Cer	Cer(d18:1/23:0)	M+Na	55
656.595	12.136	Cer	Cer(d18:1/23:1)	M+Na	56
634.613	12.186	Cer	Cer(d18:2/23:0)	M+H	57
656.595	12.186	Cer	Cer(d18:2/23:0)	M+Na	58
674.642	12.736	Cer	Cer(d18:0/24:0)	M+Na	59
652.66	12.736	Cer	Cer(d18:0/24:0)	M+H	60
672.626	12.403	Cer	Cer(d18:0/24:1)	M+Na	61
650.645	12.603	Cer	Cer(d18:1/24:0)	M+H	62
672.626	12.603	Cer	Cer(d18:1/24:0)	M+Na	63
670.611	12.269	Cer	Cer(d18:1/24:1)	M+Na	64
648.629	12.269	Cer	Cer(d18:1/24:1)	M+H	65
648.629	12.336	Cer	Cer(d18:2/24:0)	M+H	66
688.658	12.903	Cer	Cer(d18:0/25:0)	M+Na	67
686.642	12.686	Cer	Cer(d18:1/25:0)	M+Na	68
664.66	12.686	Cer	Cer(d18:1/25:0)	M+H	69
664.66	12.753	Cer	Cer(d19:1/24:0)	M+H	70
662.645	12.37	Cer	Cer(d18:1/25:1)	M+H	71
680.692	13.086	Cer	Cer(d20:0/24:0)	M+H	72
702.673	13.086	Cer	Cer(d20:0/24:0)	M+Na	73
678.676	12.87	Cer	Cer(d44:1)	M+H	74
678.676	12.936	Cer	Cer(d20:1/24:0)	M+H	75
700.658	12.936	Cer	Cer(d20:1/24:0)	M+Na	76
676.66	12.483	Cer	Cer(d18:1/26:1)	M+H	77
698.642	12.483	Cer	Cer(d18:1/26:1)	M+Na	78
730.705	13.47	Cer	Cer(d22:0/24:0)	M+Na	79
708.723	13.47	Cer	Cer(d22:0/24:0)	M+H	80
589.48	11.469	DG	DG(32:1)	M+Na	81
617.512	11.969	DG	DG(34:1)	M+Na	82
612.556	11.969	DG	DG(34:1)	M+NH4	83
610.54	11.586	DG	DG(34:2)	M+NH4	84
615.496	11.586	DG	DG(34:2)	M+Na	85
610.54	11.669	DG	DG(34:2)	M+NH4	86
608.525	10.169	DG	DG(34:3)	M+NH4	87
613.48	10.169	DG	DG(34:3)	M+Na	88
638.572	12.003	DG	DG(18:1_18:1)	M+NH4	89
636.556	11.736	DG	DG(36:3)	M+NH4	90
639.496	10.869	DG	DG(36:4)	M+Na	91
634.54	10.869	DG	DG(36:4)	M+NH4	92
634.54	11.086	DG	DG(36:4)	M+NH4	93
634.54	11.269	DG	DG(36:4)	M+NH4	94
639.496	11.269	DG	DG(36:4)	M+Na	95
634.54	11.536	DG	DG(36:4)	M+NH4	96
639.496	11.536	DG	DG(36:4)	M+Na	97
637.48	9.169	DG	DG(36:5)	M+Na	98
637.48	9.419	DG	DG(36:5)	M+Na	99
637.48	9.652	DG	DG(36:5)	M+Na	100
667.527	11.853	DG	DG(38:4)	M+Na	101
662.572	11.853	DG	DG(38:4)	M+NH4	102
660.556	11.636	DG	DG(38:5)	M+NH4	103
722.554	7.585	HexCer	HexCer(d18:1/16:0)	M+Na	104
784.666	12.003	HexCer	HexCer(d18:1/22:0)	M+H	105
806.648	12.003	HexCer	HexCer(d18:1/22:0)	M+Na	106
820.664	12.136	HexCer	HexCer(d18:1/23:0)	M+Na	107
798.682	12.136	HexCer	HexCer(d18:1/23:0)	M+H	108
812.697	12.253	HexCer	HexCer(d18:1/24:0)	M+H	109
810.682	11.986	HexCer	HexCer(d42:2)	M+H	110
832.664	11.986	HexCer	HexCer(d42:2)	M+Na	111
490.29	1.417	LPC	LPC(0:0/14:0)	M+Na	112
468.308	1.417	LPC	LPC(0:0/14:0)	M+H	113
468.308	1.8	LPC	LPC(14:0/0:0)	M+H	114
504.306	2	LPC	LPC(0:0/15:0)	M+Na	115
504.306	2.2	LPC	LPC(15:0/0:0)	M+Na	116
518.322	2.434	LPC	LPC(0:0/16:0)	M+Na	117
496.34	2.617	LPC	LPC(16:0/0:0)	M+H	118
518.322	2.617	LPC	LPC(16:0/0:0)	M+Na	119
516.306	1.6	LPC	LPC(0:0/16:1)	M+Na	120
494.324	1.6	LPC	LPC(0:0/16:1)	M+H	121
516.306	1.967	LPC	LPC(16:1/0:0)	M+Na	122
510.355	2.951	LPC	LPC(0:0/17:0)	M+H	123
510.355	3.051	LPC	LPC(17:0/0:0)	M+H	124
546.353	3.367	LPC	LPC(0:0/18:0)	M+Na	125
524.371	3.367	LPC	LPC(0:0/18:0)	M+H	126
524.371	3.484	LPC	LPC(18:0/0:0)	M+H	127
546.353	3.484	LPC	LPC(18:0/0:0)	M+Na	128
522.355	2.617	LPC	LPC(0:0/18:1)	M+H	129
544.337	2.8	LPC	LPC(18:1/0:0)	M+Na	130
522.355	2.8	LPC	LPC(18:1/0:0)	M+H	131
520.34	2.05	LPC	LPC(0:0/18:2)	M+H	132
542.322	2.05	LPC	LPC(0:0/18:2)	M+Na	133
542.322	2.234	LPC	LPC(18:2/0:0)	M+Na	134
520.34	2.234	LPC	LPC(18:2/0:0)	M+H	135
518.324	1.45	LPC	LPC(0:0/18:3)	M+H	136
540.306	1.8	LPC	LPC(18:3/0:0)	M+Na	137
518.324	1.8	LPC	LPC(18:3/0:0)	M+H	138
574.384	4.134	LPC	LPC(0:0/20:0)	M+Na	139
552.402	4.134	LPC	LPC(0:0/20:0)	M+H	140
552.402	4.251	LPC	LPC(20:0/0:0)	M+H	141
574.384	4.251	LPC	LPC(20:0/0:0)	M+Na	142
572.369	3.517	LPC	LPC(0:0/20:1)	M+Na	143
550.387	3.601	LPC	LPC(20:1/0:0)	M+H	144
572.369	3.601	LPC	LPC(20:1/0:0)	M+Na	145
570.353	2.901	LPC	LPC(0:0/20:2)	M+Na	146
570.353	3.017	LPC	LPC(20:2/0:0)	M+Na	147
568.337	2.35	LPC	LPC(0:0/20:3)	M+Na	148
568.337	2.517	LPC	LPC(20:3/0:0)	M+Na	149
566.322	2.067	LPC	LPC(0:0/20:4)	M+Na	150
544.34	2.067	LPC	LPC(0:0/20:4)	M+H	151
544.34	2.184	LPC	LPC(20:4/0:0)	M+H	152
566.322	2.184	LPC	LPC(20:4/0:0)	M+Na	153
564.306	1.45	LPC	LPC(0:0/20:5)	M+Na	154
542.324	1.75	LPC	LPC(20:5/0:0)	M+H	155
594.353	2.667	LPC	LPC(0:0/22:4)	M+Na	156
572.371	2.667	LPC	LPC(0:0/22:4)	M+H	157
572.371	2.834	LPC	LPC(22:4/0:0)	M+H	158
570.355	2.167	LPC	LPC(0:0/22:5)	M+H	159
592.337	2.167	LPC	LPC(0:0/22:5)	M+Na	160
570.355	2.367	LPC	LPC(22:5/0:0)	M+H	161
590.322	1.95	LPC	LPC(0:0/22:6)	M+Na	162
590.322	2.1	LPC	LPC(22:6/0:0)	M+Na	163
608.465	5.935	LPC	LPC(24:0_0:0)	M+H	164
482.361	2.901	PLLPC	LPC(O-0:0/16:0)	M+H	165
504.342	2.901	PLLPC	LPC(O-0:0/16:0)	M+Na	166
504.342	3.051	PLLPC	LPC(O-16:0/0:0)	M+Na	167
482.361	3.051	PLLPC	LPC(O-16:0/0:0)	M+H	168
502.327	2.8	PLLPC	LPC(O-0:0/16:1)|LPC(P-0:0/16:0)	M+Na	169
502.327	2.984	PLLPC	LPC(O-16:1/0:0)|LPC(P-16:0/0:0)	M+Na	170
480.345	2.984	PLLPC	LPC(O-16:1/0:0)|LPC(P-16:0/0:0)	M+H	171
510.392	3.801	PLLPC	LPC(O-0:0/18:0)	M+H	172
532.374	3.801	PLLPC	LPC(O-0:0/18:0)	M+Na	173
510.392	3.884	PLLPC	LPC(O-18:0/0:0)	M+H	174
532.374	3.884	PLLPC	LPC(O-18:0/0:0)	M+Na	175
508.376	3.084	PLLPC	LPC(O-0:0/18:1)|LPC(P-0:0/18:0)	M+H	176
508.376	3.201	PLLPC	LPC(O-18:1/0:0)|LPC(P-18:0/0:0)	M+H	177
530.358	3.201	PLLPC	LPC(O-18:1/0:0)|LPC(P-18:0/0:0)	M+Na	178
476.275	2.55	LPE	LPE(0:0/16:0)	M+Na	179
476.275	2.734	LPE	LPE(16:0/0:0)	M+Na	180
454.293	2.734	LPE	LPE(16:0/0:0)	M+H	181
482.324	3.472	LPE	LPE(0:0/18:0)	M+H	182
482.324	3.584	LPE	LPE(18:0/0:0)	M+H	183
480.308	2.75	LPE	LPE(0:0/18:1)	M+H	184
502.29	2.75	LPE	LPE(0:0/18:1)	M+Na	185
502.29	2.901	LPE	LPE(18:1/0:0)	M+Na	186
480.308	2.901	LPE	LPE(18:1/0:0)	M+H	187
500.275	2.184	LPE	LPE(0:0/18:2)	M+Na	188
478.293	2.184	LPE	LPE(0:0/18:2)	M+H	189
478.293	2.334	LPE	LPE(18:2/0:0)	M+H	190
502.293	2.1	LPE	LPE(0:0/20:4)	M+H	191
524.275	2.284	LPE	LPE(20:4/0:0)	M+Na	192
528.308	2.467	LPE	LPE(22:5/0:0)	M+H	193
548.275	1.984	LPE	LPE(0:0/22:6)	M+Na	194
526.293	1.984	LPE	LPE(0:0/22:6)	M+H	195
548.275	2.2	LPE	LPE(22:6/0:0)	M+Na	196
526.293	2.2	LPE	LPE(22:6/0:0)	M+H	197
460.28	2.951	PLLPE	LPE(O-0:0/16:1)|LPE(P-0:0/16:0)	M+Na	198
438.298	2.951	PLLPE	LPE(O-0:0/16:1)|LPE(P-0:0/16:0)	M+H	199
460.28	3.117	PLLPE	LPE(O-16:1/0:0)|LPE(P-16:0/0:0)	M+Na	200
466.329	3.884	PLLPE	LPE(O-0:0/18:1)|LPE(P-0:0/18:0)	M+H	201
488.311	3.884	PLLPE	LPE(O-0:0/18:1)|LPE(P-0:0/18:0)	M+Na	202
488.311	3.934	PLLPE	LPE(O-18:1/0:0)|LPE(P-18:0/0:0)	M+Na	203
486.295	3.251	PLLPE	LPE(O-18:2/0:0)|LPE(P-18:1/0:0)	M+Na	204
464.314	3.251	PLLPE	LPE(O-18:2/0:0)|LPE(P-18:1/0:0)	M+H	205
650.476	5.084	PC	PC(26:0)	M+H	206
700.489	6.018	PC	PC(28:0)	M+Na	207
692.523	6.601	PC	PC(29:0)	M+H	208
714.505	6.601	PC	PC(29:0)	M+Na	209
706.538	7.318	PC	PC(16:0/14:0)	M+H	210
704.523	6.201	PC	PC(30:1)	M+H	211
726.504	6.201	PC	PC(30:1)	M+Na	212
742.536	8.202	PC	PC(31:0)	M+Na	213
720.554	8.202	PC	PC(31:0)	M+H	214
740.52	6.835	PC	PC(31:1)	M+Na	215
734.569	9.235	PC	PC(16:0/16:0)	M+H	216
754.536	7.585	PC	PC(16:0_16:1)	M+Na	217
752.52	6.518	PC	PC(14:0_18:2)	M+Na	218
762.601	11.469	PC	PC(18:0/16:0)	M+H	219
782.567	9.535	PC	PC(16:0/18:1)	M+Na	220
760.585	9.535	PC	PC(16:0/18:1)	M+H	221
758.569	8.035	PC	PC(16:0/18:2)	M+H	222
780.551	8.035	PC	PC(16:0/18:2)	M+Na	223
778.536	6.718	PC	PC(16:1_18:2)	M+Na	224
756.554	7.002	PC	PC(16:0/18:3)	M+H	225
756.554	7.185	PC	PC(18:0/16:3)	M+H	226
778.536	7.418	PC	PC(34:3)	M+Na	227
776.52	6.368	PC	PC(14:0_20:4)	M+Na	228
754.538	6.368	PC	PC(14:0_20:4)	M+H	229
792.551	7.418	PC	PC(35:3)	M+Na	230
790.632	11.953	PC	PC(18:0/18:0)	M+H	231
788.616	11.586	PC	PC(18:0_18:1)	M+H	232
786.601	9.869	PC	PC(18:1/18:1)	M+H	233
808.583	10.252	PC	PC(16:0/20:2)	M+Na	234
786.601	10.252	PC	PC(16:0/20:2)	M+H	235
786.601	10.252	PC	PC(18:0/18:2)	M+H	236
784.585	8.285	PC	PC(18:1/18:2)	M+H	237
806.567	8.285	PC	PC(18:1/18:2)	M+Na	238
784.585	8.585	PC	PC(16:0_20:3)	M+H	239
806.567	9.185	PC	PC(16:0_20:3)	M+Na	240
784.585	9.185	PC	PC(16:0_20:3)	M+H	241
804.551	7.068	PC	PC(18:2/18:2)	M+Na	242
782.569	7.252	PC	PC(36:4)	M+H	243
804.551	7.252	PC	PC(36:4)	M+Na	244
782.569	7.452	PC	PC(36:4)	M+H	245
804.551	7.818	PC	PC(16:0/20:4)	M+Na	246
782.569	7.818	PC	PC(16:0/20:4)	M+H	247
802.536	6.251	PC	PC(18:2/18:3)	M+Na	248
780.554	6.551	PC	PC(16:1/20:4)	M+H	249
802.536	6.851	PC	PC(16:0/20:5)	M+Na	250
800.52	6.135	PC	PC(14:0_22:6)	M+Na	251
802.632	11.819	PC	PC(19:0_18:1)	M+H	252
824.614	11.819	PC	PC(19:0_18:1)	M+Na	253
800.616	11.119	PC	PC(37:2)	M+H	254
822.598	11.119	PC	PC(37:2)	M+Na	255
800.616	11.386	PC	PC(37:2)	M+H	256
822.598	11.386	PC	PC(37:2)	M+Na	257
798.601	9.319	PC	PC(37:3)	M+H	258
820.583	9.319	PC	PC(37:3)	M+Na	259
820.583	9.702	PC	PC(37:3)	M+Na	260
814.536	6.751	PC	PC(37:6)	M+Na	261
838.63	11.969	PC	PC(18:0/20:1)	M+Na	262
836.614	11.686	PC	PC(18:1/20:1)	M+Na	263
814.632	11.686	PC	PC(18:1/20:1)	M+H	264
812.616	10.402	PC	PC(38:3)	M+H	265
834.598	10.402	PC	PC(38:3)	M+Na	266
834.598	11.053	PC	PC(18:0_20:3)	M+Na	267
812.616	11.053	PC	PC(18:0_20:3)	M+H	268
812.616	11.453	PC	PC(38:3)	M+H	269
834.598	11.453	PC	PC(38:3)	M+Na	270
810.601	8.869	PC	PC(18:1/20:3)	M+H	271
832.583	9.102	PC	PC(38:4)	M+Na	272
810.601	9.102	PC	PC(38:4)	M+H	273
832.583	9.285	PC	PC(16:0/22:4)	M+Na	274
810.601	9.285	PC	PC(16:0/22:4)	M+H	275
832.583	9.919	PC	PC(18:0/20:4)	M+Na	276
808.585	8.018	PC	PC(38:5)	M+H	277
808.585	8.252	PC	PC(18:1_20:4)	M+H	278
808.585	8.585	PC	PC(18:0/20:5)	M+H	279
830.567	8.585	PC	PC(18:0/20:5)	M+Na	280
828.551	6.885	PC	PC(18:2/20:4)	M+Na	281
828.551	7.035	PC	PC(38:6)	M+Na	282
806.569	7.203	PC	PC(38:6)	M+H	283
806.569	7.468	PC	PC(16:0/22:6)	M+H	284
828.551	7.468	PC	PC(16:0/22:6)	M+Na	285
826.536	6.118	PC	PC(18:2_20:5)	M+Na	286
804.554	6.118	PC	PC(18:2_20:5)	M+H	287
826.536	6.318	PC	PC(16:1_22:6)	M+Na	288
804.554	6.318	PC	PC(16:1_22:6)	M+H	289
804.554	6.685	PC	PC(38:7)	M+H	290
826.536	6.685	PC	PC(38:7)	M+Na	291
846.598	10.569	PC	PC(39:4)	M+Na	292
824.616	10.819	PC	PC(39:4)	M+H	293
846.598	10.819	PC	PC(39:4)	M+Na	294
846.598	11.219	PC	PC(39:4)	M+Na	295
824.616	11.219	PC	PC(39:4)	M+H	296
822.601	8.652	PC	PC(39:5)	M+H	297
844.583	8.652	PC	PC(39:5)	M+Na	298
822.601	8.985	PC	PC(39:5)	M+H	299
842.567	8.07	PC	PC(39:6)	M+Na	300
820.585	8.102	PC	PC(39:6)	M+H	301
842.663	12.053	PC	PC(20:0_20:2)	M+H	302
840.648	11.773	PC	PC(40:3)	M+H	303
862.63	11.773	PC	PC(40:3)	M+Na	304
862.63	11.853	PC	PC(40:3)	M+Na	305
838.632	11.486	PC	PC(18:0/22:4)	M+H	306
860.614	11.669	PC	PC(40:4)	M+Na	307
838.632	11.669	PC	PC(40:4)	M+H	308
858.598	9.886	PC	PC(40:5)	M+Na	309
836.616	10.186	PC	PC(18:0/22:5)	M+H	310
858.598	11.069	PC	PC(40:5)	M+Na	311
836.616	11.069	PC	PC(40:5)	M+H	312
834.601	8.235	PC	PC(18:1_22:5)	M+H	313
856.583	8.235	PC	PC(18:1_22:5)	M+Na	314
856.583	8.435	PC	PC(40:6)	M+Na	315
834.601	8.435	PC	PC(40:6)	M+H	316
834.601	8.635	PC	PC(40:6)	M+H	317
834.601	8.869	PC	PC(40:6)	M+H	318
834.601	9.435	PC	PC(18:0/22:6)	M+H	319
854.567	7.285	PC	PC(40:7)	M+Na	320
854.567	7.418	PC	PC(20:3/20:4)	M+Na	321
832.585	7.702	PC	PC(18:1/22:6)	M+H	322
854.567	7.702	PC	PC(18:1/22:6)	M+Na	323
832.585	7.865	PC	PC(40:7)	M+H	324
854.567	7.865	PC	PC(40:7)	M+Na	325
852.551	6.651	PC	PC(20:4/20:4)	M+Na	326
854.569	6.418	PC	PC(42:10)	M+H	327
876.551	6.418	PC	PC(42:10)	M+Na	328
876.551	7.865	PC	PC(42:10)	M+Na	329
854.569	7.865	PC	PC(42:10)	M+H	330
866.663	12.003	PC	PC(42:4)	M+H	331
886.63	11.619	PC	PC(42:5)	M+Na	332
864.648	11.619	PC	PC(42:5)	M+H	333
880.583	7.457	PC	PC(42:8)	M+Na	334
880.583	7.885	PC	PC(42:8)	M+Na	335
858.601	8.024	PC	PC(42:8)	M+H	336
880.583	8.085	PC	PC(42:8)	M+Na	337
858.601	8.085	PC	PC(42:8)	M+H	338
692.559	8.469	PLPC	PC(O-30:0)	M+H	339
712.525	8.202	PLPC	PC(O-30:1)|PC(P-30:0)	M+Na	340
690.543	8.202	PLPC	PC(O-30:1)|PC(P-30:0)	M+H	341
720.59	10.853	PLPC	PC(O-16:0/16:0)	M+H	342
718.575	8.785	PLPC	PC(O-32:1)|PC(P-32:0)	M+H	343
740.556	8.785	PLPC	PC(O-32:1)|PC(P-32:0)	M+Na	344
718.575	10.436	PLPC	PC(O-32:1)|PC(P-32:0)	M+H	345
740.556	10.436	PLPC	PC(O-32:1)|PC(P-32:0)	M+Na	346
748.621	11.853	PLPC	PC(O-34:0)	M+H	347
746.606	11.153	PLPC	PC(O-34:1)|PC(P-34:0)	M+H	348
766.572	9.335	PLPC	PC(O-34:2)|PC(P-34:1)	M+Na	349
766.572	10.819	PLPC	PC(O-16:1/18:1)|PC(P-16:0/18:1)	M+Na	350
744.59	10.819	PLPC	PC(O-16:1/18:1)|PC(P-16:0/18:1)	M+H	351
742.575	9.002	PLPC	PC(O-16:1/18:2)|PC(P-16:0/18:2)	M+H	352
764.556	9.002	PLPC	PC(O-16:1/18:2)|PC(P-16:0/18:2)	M+Na	353
756.59	10.219	PLPC	PC(O-35:3)|PC(P-35:2)	M+H	354
778.572	10.219	PLPC	PC(O-35:3)|PC(P-35:2)	M+Na	355
752.559	7.168	PLPC	PC(O-35:5)|PC(P-35:4)	M+H	356
796.619	11.886	PLPC	PC(O-36:1)|PC(P-36:0)	M+Na	357
772.621	11.353	PLPC	PC(O-18:1/18:1)|PC(P-18:0/18:1)	M+H	358
794.603	11.353	PLPC	PC(O-18:1/18:1)|PC(P-18:0/18:1)	M+Na	359
794.603	11.519	PLPC	PC(O-18:0_18:2)	M+Na	360
794.603	11.836	PLPC	PC(O-36:2)|PC(P-36:1)	M+Na	361
792.588	9.585	PLPC	PC(O-18:1/18:2)|PC(P-18:0/18:2)	M+Na	362
770.606	9.585	PLPC	PC(O-18:1/18:2)|PC(P-18:0/18:2)	M+H	363
792.588	10.032	PLPC	PC(O-36:3)|PC(P-36:2)	M+Na	364
792.588	11.369	PLPC	PC(O-36:3)|PC(P-36:2)	M+Na	365
770.606	11.369	PLPC	PC(O-36:3)|PC(P-36:2)	M+H	366
790.572	9.052	PLPC	PC(O-16:0_20:4)	M+Na	367
768.59	9.635	PLPC	PC(O-36:4)|PC(P-36:3)	M+H	368
766.575	7.835	PLPC	PC(O-36:5)|PC(P-36:4)	M+H	369
788.556	7.835	PLPC	PC(O-36:5)|PC(P-36:4)	M+Na	370
788.556	8.685	PLPC	PC(O-16:1/20:4)|PC(P-16:0/20:4)	M+Na	371
766.575	8.685	PLPC	PC(O-16:1/20:4)|PC(P-16:0/20:4)	M+H	372
786.541	7.502	PLPC	PC(O-36:6)|PC(P-36:5)	M+Na	373
764.559	7.502	PLPC	PC(O-36:6)|PC(P-36:5)	M+H	374
782.606	10.252	PLPC	PC(O-37:4)|PC(P-37:3)	M+H	375
802.572	9.435	PLPC	PC(O-37:5)|PC(P-37:4)	M+Na	376
802.572	9.836	PLPC	PC(O-37:5)|PC(P-37:4)	M+Na	377
780.59	9.836	PLPC	PC(O-37:5)|PC(P-37:4)	M+H	378
820.619	11.703	PLPC	PC(O-18:0_20:3)	M+Na	379
796.621	11.403	PLPC	PC(O-18:0/20:4)	M+H	380
818.603	11.403	PLPC	PC(O-18:0/20:4)	M+Na	381
796.621	10.302	PLPC	PC(O-38:4)|PC(P-38:3)	M+H	382
796.621	10.919	PLPC	PC(O-38:4)|PC(P-38:3)	M+H	383
818.603	10.919	PLPC	PC(O-38:4)|PC(P-38:3)	M+Na	384
816.588	9.269	PLPC	PC(O-18:1/20:4)|PC(P-18:0/20:4)	M+Na	385
816.588	9.569	PLPC	PC(O-38:5)|PC(P-38:4)	M+Na	386
816.588	9.986	PLPC	PC(O-38:5)|PC(P-38:4)	M+Na	387
794.606	9.986	PLPC	PC(O-38:5)|PC(P-38:4)	M+H	388
816.588	10.486	PLPC	PC(O-38:5)|PC(P-38:4)	M+Na	389
816.588	11.169	PLPC	PC(O-38:5)|PC(P-38:4)	M+Na	390
814.572	7.985	PLPC	PC(O-38:6)|PC(P-38:5)	M+Na	391
792.59	7.985	PLPC	PC(O-38:6)|PC(P-38:5)	M+H	392
814.572	8.619	PLPC	PC(O-38:6)|PC(P-38:5)	M+Na	393
792.59	8.619	PLPC	PC(O-38:6)|PC(P-38:5)	M+H	394
792.59	8.935	PLPC	PC(O-16:1_22:5)|PC(P-16:0_22:5)	M+H	395
814.572	8.935	PLPC	PC(O-16:1_22:5)|PC(P-16:0_22:5)	M+Na	396
788.559	8.685	PLPC	PC(O-38:8)|PC(P-38:7)	M+H	397
802.575	11.919	PLPC	PC(O-39:8)|PC(P-39:7)	M+H	398
824.653	11.919	PLPC	PC(O-20:0_20:4)	M+H	399
822.637	11.469	PLPC	PC(O-20:1_20:4)|PC(P-20:0_20:4)	M+H	400
844.619	11.569	PLPC	PC(O-40:5)|PC(P-40:4)	M+Na	401
822.637	11.569	PLPC	PC(O-40:5)|PC(P-40:4)	M+H	402
842.603	9.74	PLPC	PC(O-40:6)|PC(P-40:5)	M+Na	403
820.621	10.302	PLPC	PC(O-40:6)|PC(P-40:5)	M+H	404
842.603	10.302	PLPC	PC(O-40:6)|PC(P-40:5)	M+Na	405
842.603	11.053	PLPC	PC(O-40:6)|PC(P-40:5)	M+Na	406
820.621	11.053	PLPC	PC(O-40:6)|PC(P-40:5)	M+H	407
818.606	8.802	PLPC	PC(O-40:7)|PC(P-40:6)	M+H	408
840.588	10.569	PLPC	PC(O-40:7)|PC(P-40:6)	M+Na	409
816.59	9.269	PLPC	PC(O-40:8)|PC(P-40:7)	M+H	410
838.572	9.269	PLPC	PC(O-40:8)|PC(P-40:7)	M+Na	411
852.684	12.169	PLPC	PC(O-22:0_20:4)	M+H	412
872.65	11.919	PLPC	PC(O-22:1_20:4)|PC(P-22:0_20:4)	M+Na	413
848.653	11.869	PLPC	PC(O-22:2_20:4)|PC(P-22:1_20:4)	M+H	414
846.637	11.919	PLPC	PC(O-42:7)|PC(P-42:6)	M+H	415
844.621	11.453	PLPC	PC(O-42:8)|PC(P-42:7)	M+H	416
892.713	12.253	PLPC	PC(O-43:2)|PC(P-43:1)	M+Na	417
870.731	12.253	PLPC	PC(O-43:2)|PC(P-43:1)	M+H	418
880.715	12.436	PLPC	PC(O-44:4)|PC(P-44:3)	M+H	419
878.7	12.169	PLPC	PC(O-24:1_20:4)|PC(P-24:0_20:4)	M+H	420
900.682	12.169	PLPC	PC(O-24:1_20:4)|PC(P-24:0_20:4)	M+Na	421
898.666	11.969	PLPC	PC(O-24:2_20:4)|PC(P-24:1_20:4)	M+Na	422
876.684	11.969	PLPC	PC(O-24:2_20:4)|PC(P-24:1_20:4)	M+H	423
876.684	12.103	PLPC	PC(O-44:6)|PC(P-44:5)	M+H	424
898.666	12.103	PLPC	PC(O-44:6)|PC(P-44:5)	M+Na	425
906.731	12.42	PLPC	PC(O-46:5)|PC(P-46:4)	M+H	426
928.713	12.42	PLPC	PC(O-46:5)|PC(P-46:4)	M+Na	427
926.697	12.186	PLPC	PC(O-46:6)|PC(P-46:5)	M+Na	428
902.7	12.103	PLPC	PC(O-46:7)|PC(P-46:6)	M+H	429
924.682	12.103	PLPC	PC(O-46:7)|PC(P-46:6)	M+Na	430
900.684	11.903	PLPC	PC(O-46:8)|PC(P-46:7)	M+H	431
922.666	11.903	PLPC	PC(O-46:8)|PC(P-46:7)	M+Na	432
740.52	10.019	PE	PE(16:0/18:1)	M+Na	433
738.504	8.402	PE	PE(16:0/18:2)	M+Na	434
716.523	8.402	PE	PE(16:0/18:2)	M+H	435
768.551	11.703	PE	PE(18:0/18:1)	M+Na	436
766.536	10.369	PE	PE(36:2)	M+Na	437
744.554	10.369	PE	PE(36:2)	M+H	438
766.536	10.769	PE	PE(18:0/18:2)	M+Na	439
742.538	8.652	PE	PE(18:1/18:2)	M+H	440
764.52	8.652	PE	PE(18:1/18:2)	M+Na	441
762.504	8.152	PE	PE(16:0/20:4)	M+Na	442
760.489	7.135	PE	PE(36:5)	M+Na	443
768.554	10.436	PE	PE(18:0/20:4)	M+H	444
788.52	8.385	PE	PE(18:1/20:4)	M+Na	445
766.538	8.385	PE	PE(18:1/20:4)	M+H	446
764.523	7.802	PE	PE(16:0/22:6)	M+H	447
786.504	7.802	PE	PE(16:0/22:6)	M+Na	448
818.567	11.603	PE	PE(18:0/22:4)	M+Na	449
796.585	11.603	PE	PE(18:0/22:4)	M+H	450
816.551	10.669	PE	PE(40:5)	M+Na	451
794.569	10.669	PE	PE(40:5)	M+H	452
816.551	11.25	PE	PE(40:5)	M+Na	453
814.536	9.902	PE	PE(18:0/22:6)	M+Na	454
786.507	7.802	PE	PE(40:9)	M+H	455
808.489	7.802	PE	PE(40:9)	M+Na	456
722.509	9.485	PLPE	PE(O-16:1_18:2)|PE(P-16:0_18:2)	M+Na	457
700.528	9.485	PLPE	PE(O-16:1_18:2)|PE(P-16:0_18:2)	M+H	458
752.556	11.903	PLPE	PE(O-18:1/18:1)|PE(P-18:0/18:1)	M+Na	459
728.559	11.569	PLPE	PE(O-18:1/18:2)|PE(P-18:0/18:2)	M+H	460
750.541	11.569	PLPE	PE(O-18:1/18:2)|PE(P-18:0/18:2)	M+Na	461
726.543	9.569	PLPE	PE(O-36:4)|PE(P-36:3)	M+H	462
748.525	9.569	PLPE	PE(O-36:4)|PE(P-36:3)	M+Na	463
726.543	9.802	PLPE	PE(O-18:2/18:2)|PE(P-18:1/18:2)	M+H	464
748.525	9.802	PLPE	PE(O-18:2/18:2)|PE(P-18:1/18:2)	M+Na	465
748.525	10.152	PLPE	PE(O-36:4)|PE(P-36:3)	M+Na	466
726.543	10.152	PLPE	PE(O-36:4)|PE(P-36:3)	M+H	467
724.528	9.169	PLPE	PE(O-16:1/20:4)|PE(P-16:0/20:4)	M+H	468
746.509	9.169	PLPE	PE(O-16:1/20:4)|PE(P-16:0/20:4)	M+Na	469
722.512	7.918	PLPE	PE(O-16:1/20:5)|PE(P-16:0/20:5)	M+H	470
756.59	11.969	PLPE	PE(O-20:1_18:2)|PE(P-20:0_18:2)	M+H	471
754.575	11.586	PLPE	PE(O-18:0_20:4)	M+H	472
776.556	11.586	PLPE	PE(O-18:0_20:4)	M+Na	473
754.575	11.719	PLPE	PE(O-18:1_20:3)|PE(P-18:0_20:3)	M+H	474
776.556	11.719	PLPE	PE(O-18:1_20:3)|PE(P-18:0_20:3)	M+Na	475
752.559	9.802	PLPE	PE(O-38:5)|PE(P-38:4)	M+H	476
774.541	11.453	PLPE	PE(O-18:1/20:4)|PE(P-18:0/20:4)	M+Na	477
772.525	9.069	PLPE	PE(O-38:6)|PE(P-38:5)	M+Na	478
750.543	9.435	PLPE	PE(O-18:2/20:4)|PE(P-18:1/20:4)	M+H	479
772.525	9.435	PLPE	PE(O-18:2/20:4)|PE(P-18:1/20:4)	M+Na	480
750.543	9.769	PLPE	PE(O-38:6)|PE(P-38:5)	M+H	481
772.525	9.769	PLPE	PE(O-38:6)|PE(P-38:5)	M+Na	482
748.528	8.719	PLPE	PE(O-16:1/22:6)|PE(P-16:0/22:6)	M+H	483
770.509	8.719	PLPE	PE(O-16:1/22:6)|PE(P-16:0/22:6)	M+Na	484
804.588	11.836	PLPE	PE(O-40:5)|PE(P-40:4)	M+Na	485
780.59	11.919	PLPE	PE(O-20:1/20:4)|PE(P-20:0/20:4)	M+H	486
802.572	11.919	PLPE	PE(O-20:1/20:4)|PE(P-20:0/20:4)	M+Na	487
778.575	11.519	PLPE	PE(O-18:1/22:5)|PE(P-18:0/22:5)	M+H	488
800.556	11.519	PLPE	PE(O-18:1/22:5)|PE(P-18:0/22:5)	M+Na	489
798.541	11.169	PLPE	PE(O-18:1/22:6)|PE(P-18:0/22:6)	M+Na	490
796.525	9.002	PLPE	PE(O-18:2/22:6)|PE(P-18:1/22:6)	M+Na	491
806.606	11.936	PLPE	PE(O-42:6)|PE(P-42:5)	M+H	492
826.572	11.853	PLPE	PE(O-42:7)|PE(P-42:6)	M+Na	493
804.59	11.853	PLPE	PE(O-42:7)|PE(P-42:6)	M+H	494
828.56	6.901	PI	PI(32:0)	M+NH4	495
809.517	6.001	PI	PI(16:0/16:1)	M+H	496
831.499	6.001	PI	PI(16:0/16:1)	M+Na	497
859.531	7.168	PI	PI(18:1/16:0)	M+Na	498
859.531	7.218	PI	PI(16:0/18:1)	M+Na	499
854.575	7.218	PI	PI(16:0/18:1)	M+NH4	500
857.515	6.301	PI	PI(16:0/18:2)	M+Na	501
852.56	6.301	PI	PI(16:0/18:2)	M+NH4	502
865.58	8.969	PI	PI(18:0/18:1)	M+H	503
880.591	7.423	PI	PI(18:1/18:1)	M+NH4	504
885.546	7.635	PI	PI(18:0/18:2)	M+Na	505
878.575	6.435	PI	PI(18:1/18:2)	M+NH4	506
883.531	6.635	PI	PI(16:0/20:3)	M+Na	507
861.549	6.635	PI	PI(16:0/20:3)	M+H	508
876.56	6.168	PI	PI(16:0/20:4)	M+NH4	509
881.515	6.168	PI	PI(16:0/20:4)	M+Na	510
906.607	8.152	PI	PI(18:0/20:3)	M+NH4	511
911.562	8.152	PI	PI(18:0/20:3)	M+Na	512
904.591	7.452	PI	PI(18:0/20:4)	M+NH4	513
902.575	6.301	PI	PI(38:5)	M+NH4	514
907.531	6.468	PI	PI(18:1/20:4)	M+Na	515
902.575	6.468	PI	PI(18:1/20:4)	M+NH4	516
905.515	5.985	PI	PI(38:6)	M+Na	517
900.56	5.985	PI	PI(38:6)	M+NH4	518
935.562	7.618	PI	PI(18:0/22:5)	M+Na	519
928.591	7.202	PI	PI(18:0/22:6)	M+NH4	520
647.512	5.034	SM	SM(d18:1/12:0)	M+H	521
699.541	6.618	SM	SM(d18:0/14:0)	M+Na	522
677.559	6.618	SM	SM(d18:0/14:0)	M+H	523
675.544	5.968	SM	SM(d18:1/14:0)	M+H	524
695.51	5.201	SM	SM(d18:2/14:0)	M+Na	525
673.528	5.201	SM	SM(d18:2/14:0)	M+H	526
689.559	6.568	SM	SM(d18:1/15:0)	M+H	527
727.572	7.968	SM	SM(d18:0/16:0)	M+Na	528
703.575	7.052	SM	SM(d34:1)	M+H	529
703.575	7.302	SM	SM(d18:1/16:0)	M+H	530
723.541	6.185	SM	SM(d18:2/16:0)	M+Na	531
739.572	7.802	SM	SM(d19:1/16:0)	M+Na	532
717.591	8.152	SM	SM(d18:1/17:0)	M+H	533
739.572	8.152	SM	SM(d18:1/17:0)	M+Na	534
755.604	10.202	SM	SM(d18:0/18:0)	M+Na	535
733.622	10.202	SM	SM(d18:0/18:0)	M+H	536
731.606	9.202	SM	SM(d18:1/18:0)	M+H	537
753.588	9.202	SM	SM(d18:1/18:0)	M+Na	538
751.572	7.618	SM	SM(d18:2/18:0)	M+Na	539
751.572	7.768	SM	SM(d18:1/18:1)	M+Na	540
749.557	6.401	SM	SM(d36:3)	M+Na	541
727.575	6.518	SM	SM(d18:2/18:1)	M+H	542
727.575	6.751	SM	SM(d36:3)	M+H	543
749.557	6.751	SM	SM(d36:3)	M+Na	544
745.622	9.969	SM	SM(d37:1)	M+H	545
745.622	10.486	SM	SM(d18:1/19:0)	M+H	546
767.604	10.486	SM	SM(d18:1/19:0)	M+Na	547
783.635	11.753	SM	SM(d18:0/20:0)	M+Na	548
761.653	11.753	SM	SM(d18:0/20:0)	M+H	549
759.637	11.303	SM	SM(d38:1)	M+H	550
781.619	11.303	SM	SM(d38:1)	M+Na	551
781.619	11.486	SM	SM(d18:1/20:0)	M+Na	552
759.637	11.486	SM	SM(d18:1/20:0)	M+H	553
757.622	9.652	SM	SM(d18:2/20:0)	M+H	554
795.635	11.703	SM	SM(d39:1)	M+Na	555
773.653	11.703	SM	SM(d39:1)	M+H	556
773.653	11.803	SM	SM(d39:1)	M+H	557
795.635	11.803	SM	SM(d39:1)	M+Na	558
789.684	12.086	SM	SM(d18:0/22:0)	M+H	559
811.666	12.086	SM	SM(d18:0/22:0)	M+Na	560
787.669	11.753	SM	SM(d40:1)	M+H	561
809.651	11.753	SM	SM(d40:1)	M+Na	562
809.651	11.836	SM	SM(d40:1)	M+Na	563
787.669	11.969	SM	SM(d40:1)	M+H	564
809.651	11.969	SM	SM(d40:1)	M+Na	565
807.635	11.503	SM	SM(d18:1/22:1)	M+Na	566
785.653	11.636	SM	SM(d18:2/22:0)	M+H	567
783.637	9.869	SM	SM(d18:2/22:1)	M+H	568
783.637	10.186	SM	SM(d40:3)	M+H	569
801.684	12.053	SM	SM(d41:1)	M+H	570
823.666	12.053	SM	SM(d41:1)	M+Na	571
823.666	12.103	SM	SM(d18:1/23:0)	M+Na	572
801.684	12.103	SM	SM(d18:1/23:0)	M+H	573
799.669	11.803	SM	SM(d19:1/22:1)	M+H	574
799.669	11.869	SM	SM(d18:2/23:0)	M+H	575
821.651	11.869	SM	SM(d18:2/23:0)	M+Na	576
837.682	12.069	SM	SM(d18:0/24:1)	M+Na	577
837.682	12.186	SM	SM(d42:1)	M+Na	578
815.7	12.186	SM	SM(d42:1)	M+H	579
815.7	12.236	SM	SM(d18:1/24:0)	M+H	580
837.682	12.236	SM	SM(d18:1/24:0)	M+Na	581
835.666	11.969	SM	SM(d18:1/24:1)	M+Na	582
813.684	11.969	SM	SM(d18:1/24:1)	M+H	583
835.666	12.019	SM	SM(d42:2)	M+Na	584
813.684	12.019	SM	SM(d42:2)	M+H	585
811.669	11.636	SM	SM(d42:3)	M+H	586
833.651	11.636	SM	SM(d42:3)	M+Na	587
831.635	10.286	SM	SM(d42:4)	M+Na	588
809.653	10.286	SM	SM(d42:4)	M+H	589
809.653	10.569	SM	SM(d18:2/24:2)	M+H	590
831.635	10.569	SM	SM(d18:2/24:2)	M+Na	591
829.716	12.34	SM	SM(d18:1/25:0)	M+H	592
851.698	12.34	SM	SM(d18:1/25:0)	M+Na	593
829.716	12.386	SM	SM(d43:1)	M+H	594
851.698	12.386	SM	SM(d43:1)	M+Na	595
849.682	12.053	SM	SM(d18:2/25:0)	M+Na	596
827.7	12.053	SM	SM(d18:2/25:0)	M+H	597
843.731	12.536	SM	SM(d18:1/26:0)	M+H	598
863.698	12.236	SM	SM(d18:1/26:1)	M+Na	599
841.716	12.236	SM	SM(d18:1/26:1)	M+H	600
493.35	5.268	TG	TG(8:0_8:0_8:0)	M+Na	601
521.381	6.268	TG	TG(10:0_8:0_8:0)	M+Na	602
661.538	12.319	TG	TG(36:0)	M+Na	603
661.538	12.42	TG	TG(36:0)	M+Na	604
656.582	12.42	TG	TG(36:0)	M+NH4	605
689.569	12.62	TG	TG(38:0)	M+Na	606
687.553	12.436	TG	TG(38:1)	M+Na	607
717.6	12.936	TG	TG(40:0)	M+Na	608
712.645	12.936	TG	TG(40:0)	M+NH4	609
715.585	12.67	TG	TG(40:1)	M+Na	610
708.614	12.436	TG	TG(40:2)	M+NH4	611
740.676	13.303	TG	TG(42:0)	M+NH4	612
745.632	13.303	TG	TG(42:0)	M+Na	613
738.661	12.953	TG	TG(42:1)	M+NH4	614
736.645	12.686	TG	TG(42:2)	M+NH4	615
741.6	12.686	TG	TG(42:2)	M+Na	616
773.663	13.72	TG	TG(44:0)	M+Na	617
768.708	13.72	TG	TG(44:0)	M+NH4	618
771.647	13.303	TG	TG(44:1)	M+Na	619
764.676	12.989	TG	TG(44:2)	M+NH4	620
767.616	12.736	TG	TG(44:3)	M+Na	621
780.708	13.503	TG	TG(45:1)	M+NH4	622
785.663	13.503	TG	TG(45:1)	M+Na	623
801.694	14.187	TG	TG(46:0)	M+Na	624
796.739	14.187	TG	TG(46:0)	M+NH4	625
794.723	13.703	TG	TG(46:1)	M+NH4	626
799.679	13.703	TG	TG(46:1)	M+Na	627
792.708	13.336	TG	TG(46:2)	M+NH4	628
797.663	13.336	TG	TG(46:2)	M+Na	629
790.692	13.003	TG	TG(46:3)	M+NH4	630
788.676	12.736	TG	TG(46:4)	M+NH4	631
793.632	12.736	TG	TG(46:4)	M+Na	632
788.676	12.87	TG	TG(46:4)	M+NH4	633
793.632	12.87	TG	TG(46:4)	M+Na	634
810.754	14.387	TG	TG(47:0)	M+NH4	635
810.754	14.487	TG	TG(47:0)	M+NH4	636
815.71	14.487	TG	TG(47:0)	M+Na	637
808.739	13.853	TG	TG(47:1)	M+NH4	638
813.694	13.937	TG	TG(47:1)	M+Na	639
811.679	13.52	TG	TG(47:2)	M+Na	640
806.723	13.52	TG	TG(47:2)	M+NH4	641
829.726	14.653	TG	TG(48:0)	M+Na	642
829.726	14.787	TG	TG(14:0_16:0_18:0)	M+Na	643
824.77	14.787	TG	TG(14:0_16:0_18:0)	M+NH4	644
827.71	14.187	TG	TG(48:1)	M+Na	645
822.754	14.187	TG	TG(48:1)	M+NH4	646
820.739	13.737	TG	TG(48:2)	M+NH4	647
825.694	13.737	TG	TG(48:2)	M+Na	648
823.679	13.336	TG	TG(48:3)	M+Na	649
818.723	13.336	TG	TG(48:3)	M+NH4	650
816.708	13.036	TG	TG(48:4)	M+NH4	651
821.663	13.036	TG	TG(48:4)	M+Na	652
821.663	13.203	TG	TG(48:4)	M+Na	653
819.647	12.786	TG	TG(48:5)	M+Na	654
819.647	12.886	TG	TG(48:5)	M+Na	655
843.741	14.954	TG	TG(49:0)	M+Na	656
838.786	15.12	TG	TG(49:0)	M+NH4	657
843.741	15.12	TG	TG(49:0)	M+Na	658
841.726	14.353	TG	TG(49:1)	M+Na	659
836.77	14.353	TG	TG(49:1)	M+NH4	660
841.726	14.47	TG	TG(49:1)	M+Na	661
834.754	13.937	TG	TG(49:2)	M+NH4	662
839.71	13.937	TG	TG(49:2)	M+Na	663
832.739	13.536	TG	TG(49:3)	M+NH4	664
837.694	13.536	TG	TG(49:3)	M+Na	665
852.801	15.487	TG	TG(50:0)	M+NH4	666
857.757	15.487	TG	TG(50:0)	M+Na	667
855.741	14.77	TG	TG(50:1)	M+Na	668
850.786	14.77	TG	TG(50:1)	M+NH4	669
853.726	14.187	TG	TG(50:2)	M+Na	670
853.726	14.237	TG	TG(50:2)	M+Na	671
848.77	14.237	TG	TG(50:2)	M+NH4	672
846.754	13.737	TG	TG(50:3)	M+NH4	673
851.71	13.737	TG	TG(50:3)	M+Na	674
849.694	13.386	TG	TG(50:4)	M+Na	675
844.739	13.386	TG	TG(50:4)	M+NH4	676
849.694	13.587	TG	TG(50:4)	M+Na	677
844.739	13.587	TG	TG(50:4)	M+NH4	678
842.723	13.103	TG	TG(50:5)	M+NH4	679
842.723	13.203	TG	TG(50:5)	M+NH4	680
845.663	12.92	TG	TG(50:6)	M+Na	681
871.772	15.72	TG	TG(51:0)	M+Na	682
866.817	15.87	TG	TG(51:0)	M+NH4	683
869.757	14.954	TG	TG(51:1)	M+Na	684
864.801	15.087	TG	TG(51:1)	M+NH4	685
869.757	15.087	TG	TG(51:1)	M+Na	686
862.786	14.453	TG	TG(51:2)	M+NH4	687
865.726	13.97	TG	TG(51:3)	M+Na	688
860.77	13.97	TG	TG(51:3)	M+NH4	689
858.754	13.587	TG	TG(51:4)	M+NH4	690
856.739	13.236	TG	TG(51:5)	M+NH4	691
880.833	16.321	TG	TG(52:0)	M+NH4	692
885.788	16.321	TG	TG(52:0)	M+Na	693
878.817	15.454	TG	TG(52:1)	M+NH4	694
881.757	14.762	TG	TG(16:0_18:1_18:1)	M+Na	695
874.786	14.237	TG	TG(16:0_18:1_18:2)	M+NH4	696
879.741	14.237	TG	TG(16:0_18:1_18:2)	M+Na	697
872.77	13.787	TG	TG(16:0_18:2_18:2)	M+NH4	698
877.726	14.037	TG	TG(52:4)	M+Na	699
872.77	14.037	TG	TG(52:4)	M+NH4	700
875.71	13.39	TG	TG(52:5)	M+Na	701
870.754	13.39	TG	TG(52:5)	M+NH4	702
870.754	13.453	TG	TG(52:5)	M+NH4	703
875.71	13.453	TG	TG(52:5)	M+Na	704
875.71	13.536	TG	TG(52:5)	M+Na	705
870.754	13.536	TG	TG(52:5)	M+NH4	706
873.694	13.136	TG	TG(52:6)	M+Na	707
873.694	13.22	TG	TG(52:6)	M+Na	708
897.788	15.687	TG	TG(53:1)	M+Na	709
892.833	15.687	TG	TG(53:1)	M+NH4	710
892.833	15.837	TG	TG(53:1)	M+NH4	711
895.772	14.937	TG	TG(53:2)	M+Na	712
890.817	14.937	TG	TG(53:2)	M+NH4	713
890.817	15.07	TG	TG(53:2)	M+NH4	714
895.772	15.07	TG	TG(53:2)	M+Na	715
888.801	14.403	TG	TG(53:3)	M+NH4	716
888.801	14.503	TG	TG(53:3)	M+NH4	717
886.786	13.99	TG	TG(53:4)	M+NH4	718
891.741	13.99	TG	TG(53:4)	M+Na	719
886.786	14.03	TG	TG(53:4)	M+NH4	720
884.77	13.603	TG	TG(53:5)	M+NH4	721
908.864	17.338	TG	TG(54:0)	M+NH4	722
913.819	17.338	TG	TG(54:0)	M+Na	723
911.804	16.271	TG	TG(54:1)	M+Na	724
904.833	15.42	TG	TG(54:2)	M+NH4	725
909.788	15.42	TG	TG(54:2)	M+Na	726
907.772	14.72	TG	TG(18:1/18:1/18:1)	M+Na	727
902.817	14.72	TG	TG(18:1/18:1/18:1)	M+NH4	728
902.817	14.8	TG	TG(18:0_18:1_18:2)	M+NH4	729
907.772	14.8	TG	TG(18:0_18:1_18:2)	M+Na	730
900.801	14.22	TG	TG(54:4)	M+NH4	731
905.757	14.237	TG	TG(54:4)	M+Na	732
903.741	13.787	TG	TG(54:5)	M+Na	733
903.741	14.037	TG	TG(54:5)	M+Na	734
898.786	14.037	TG	TG(54:5)	M+NH4	735
901.726	13.436	TG	TG(54:6)	M+Na	736
896.77	13.436	TG	TG(54:6)	M+NH4	737
896.77	13.62	TG	TG(54:6)	M+NH4	738
894.754	13.153	TG	TG(54:7)	M+NH4	739
899.71	13.153	TG	TG(54:7)	M+Na	740
899.71	13.236	TG	TG(54:7)	M+Na	741
899.71	13.32	TG	TG(54:7)	M+Na	742
894.754	13.32	TG	TG(54:7)	M+NH4	743
894.754	13.386	TG	TG(54:7)	M+NH4	744
892.739	12.92	TG	TG(54:8)	M+NH4	745
897.694	12.92	TG	TG(54:8)	M+Na	746
897.694	13.003	TG	TG(54:8)	M+Na	747
892.739	13.003	TG	TG(54:8)	M+NH4	748
892.739	13.086	TG	TG(54:8)	M+NH4	749
897.694	13.086	TG	TG(54:8)	M+Na	750
916.833	15.07	TG	TG(55:3)	M+NH4	751
910.786	13.787	TG	TG(55:6)	M+NH4	752
937.819	16.204	TG	TG(56:2)	M+Na	753
937.819	16.337	TG	TG(56:2)	M+Na	754
930.848	15.404	TG	TG(56:3)	M+NH4	755
935.804	15.404	TG	TG(56:3)	M+Na	756
928.833	14.77	TG	TG(56:4)	M+NH4	757
933.788	14.77	TG	TG(56:4)	M+Na	758
933.788	14.903	TG	TG(56:4)	M+Na	759
933.788	15.22	TG	TG(56:4)	M+Na	760
928.833	15.22	TG	TG(56:4)	M+NH4	761
931.772	14.403	TG	TG(56:5)	M+Na	762
926.817	14.403	TG	TG(56:5)	M+NH4	763
926.817	14.57	TG	TG(56:5)	M+NH4	764
924.801	13.87	TG	TG(56:6)	M+NH4	765
929.757	13.87	TG	TG(56:6)	M+Na	766
924.801	14.003	TG	TG(56:6)	M+NH4	767
929.757	14.003	TG	TG(56:6)	M+Na	768
929.757	14.07	TG	TG(56:6)	M+Na	769
924.801	14.07	TG	TG(56:6)	M+NH4	770
922.786	13.62	TG	TG(56:7)	M+NH4	771
927.741	13.803	TG	TG(56:7)	M+Na	772
922.786	13.803	TG	TG(56:7)	M+NH4	773
925.726	13.286	TG	TG(56:8)	M+Na	774
920.77	13.286	TG	TG(56:8)	M+NH4	775
925.726	13.436	TG	TG(56:8)	M+Na	776
923.71	13.036	TG	TG(56:9)	M+Na	777
918.754	13.036	TG	TG(56:9)	M+NH4	778
918.754	13.17	TG	TG(56:9)	M+NH4	779
923.71	13.17	TG	TG(56:9)	M+Na	780
965.851	17.254	TG	TG(58:2)	M+Na	781
963.835	16.171	TG	TG(58:3)	M+Na	782
963.835	16.321	TG	TG(58:3)	M+Na	783
961.819	15.42	TG	TG(58:4)	M+Na	784
956.864	15.42	TG	TG(58:4)	M+NH4	785
956.864	15.587	TG	TG(58:4)	M+NH4	786
961.819	15.587	TG	TG(58:4)	M+Na	787
954.848	15.004	TG	TG(58:5)	M+NH4	788
959.804	15.004	TG	TG(58:5)	M+Na	789
957.788	14.42	TG	TG(58:6)	M+Na	790
952.833	14.52	TG	TG(58:6)	M+NH4	791
957.788	14.52	TG	TG(58:6)	M+Na	792
955.772	13.953	TG	TG(58:7)	M+Na	793
950.817	13.953	TG	TG(58:7)	M+NH4	794
955.772	14.153	TG	TG(58:7)	M+Na	795
950.817	14.153	TG	TG(58:7)	M+NH4	796
955.772	14.287	TG	TG(58:7)	M+Na	797
950.817	14.287	TG	TG(58:7)	M+NH4	798
948.801	13.603	TG	TG(58:8)	M+NH4	799
953.757	13.603	TG	TG(58:8)	M+Na	800
953.757	13.67	TG	TG(58:8)	M+Na	801
953.757	13.787	TG	TG(58:8)	M+Na	802
948.801	13.787	TG	TG(58:8)	M+NH4	803
951.741	13.286	TG	TG(58:9)	M+Na	804
946.786	13.286	TG	TG(58:9)	M+NH4	805
951.741	13.436	TG	TG(58:9)	M+Na	806
951.741	13.57	TG	TG(58:9)	M+Na	807

### Sheet: DetailedResultsPerLipid
removed_percentage	repetition	LipidRTid	original_lipidname	original_adduct	original_LSC	original_C	original_DB	final_lipidname	final_adduct	final_LSC	final_C	final_DB	result
5	1	17	CAR(8:0)	M+H	Car	8	0	Carnitine(8:0)	M+H	Carnitine	8	0	Correct
5	1	43	Cer(d18:1/18:0)	M+H	Cer	36	1						Not predicted
5	1	66	Cer(d18:2/24:0)	M+H	Cer	42	2	Cer(d42:2)	M+H	Cer_d	42	2	Correct
5	1	102	DG(38:4)	M+NH4	DG	38	4	DG(38:4)	M+NH4	DG	38	4	Correct
5	1	137	LPC(18:3/0:0)	M+Na	LPC	18	3	LPC(18:3)	M+Na	LPC	18	3	Correct
5	1	156	LPC(0:0/22:4)	M+Na	LPC	22	4	LPC(22:4)	M+Na	LPC	22	4	Correct
5	1	234	PC(16:0/20:2)	M+Na	PC	36	2	PC(36:2)	M+Na	PC	36	2	Correct
5	1	257	PC(37:2)	M+Na	PC	37	2	PC(37:2)	M+Na	PC	37	2	Correct
5	1	280	PC(18:0/20:5)	M+Na	PC	38	5	PC(38:5)	M+Na	PC	38	5	Correct
5	1	299	PC(39:5)	M+H	PC	39	5	PC(39:5)	M+H	PC	39	5	Correct
5	1	320	PC(40:7)	M+Na	PC	40	7	PC(40:7)|PC(42:10)	M+Na|M+H	PC|PC	40|42	7|10	Correct
5	1	337	PC(42:8)	M+Na	PC	42	8	PC(42:8)	M+Na	PC	42	8	Correct
5	1	358	PC(O-18:1/18:1)|PC(P-18:0/18:1)	M+H	PLPC	36|36	2|1	PC(O-36:2)|PC(P-36:1)	M+H|M+H	PC-O|PC-P	36|36	2|1	Correct
5	1	378	PC(O-37:5)|PC(P-37:4)	M+H	PLPC	37|37	5|4						Not predicted
5	1	386	PC(O-38:5)|PC(P-38:4)	M+Na	PLPC	38|38	5|4	PC(O-38:5)|PC(P-38:4)	M+Na|M+Na	PC-O|PC-P	38|38	5|4	Correct
5	1	400	PC(O-20:1/20:4)|PC(P-20:0/20:4)	M+H	PLPC	40|40	5|4	PC(O-40:5)	M+H	PC-O	40	5	Correct
5	1	435	PE(16:0/18:2)	M+H	PE	34	2	PE(34:2)	M+H	PE	34	2	Correct
5	1	462	PE(O-36:4)|PE(P-36:3)	M+H	PLPE	36|36	4|3	PE(P-36:3)	M+H	PE-P	36	3	Correct
5	1	501	PI(16:0/18:2)	M+Na	PI	34	2	PI(34:2)	M+Na	PI	34	2	Correct
5	1	524	SM(d18:1/14:0)	M+H	SM	32	1	SM(d32:1)	M+H	SM_d	32	1	Correct
5	1	531	SM(d18:2/16:0)	M+Na	SM	34	2	SM(d34:2)	M+Na	SM_d	34	2	Correct
5	1	546	SM(d18:1/19:0)	M+H	SM	37	1	SM(d37:1)	M+H	SM_d	37	1	Correct
5	1	582	SM(d18:1/24:1)	M+Na	SM	42	2	SM(d42:2)	M+Na	SM_d	42	2	Correct
5	1	606	TG(38:0)	M+Na	TG	38	0	TG(38:0)	M+Na	TG	38	0	Correct
5	1	607	TG(38:1)	M+Na	TG	38	1	TG(38:1)	M+Na	TG	38	1	Correct
5	1	617	TG(44:0)	M+Na	TG	44	0	TG(44:0)	M+Na	TG	44	0	Correct
5	1	657	TG(49:0)	M+NH4	TG	49	0	TG(49:0)	M+NH4	TG	49	0	Correct
5	1	697	TG(16:0_18:1_18:2)	M+Na	TG	52	3	TG(52:3)	M+Na	TG	52	3	Correct
5	1	720	TG(53:4)	M+NH4	TG	53	4	TG(53:4)	M+NH4	TG	53	4	Correct
5	1	736	TG(54:6)	M+Na	TG	54	6	TG(54:6)	M+Na	TG	54	6	Correct
5	1	740	TG(54:7)	M+Na	TG	54	7	TG(54:7)	M+Na	TG	54	7	Correct
5	1	741	TG(54:7)	M+Na	TG	54	7	TG(54:7)	M+Na	TG	54	7	Correct
5	1	777	TG(56:9)	M+Na	TG	56	9	TG(56:9)	M+Na	TG	56	9	Correct
5	2	3	CAR(11:0)	M+H	Car	11	0	Carnitine(11:0)	M+H	Carnitine	11	0	Correct
5	2	47	Cer(d18:1/20:1)	M+H	Cer	38	2	Cer(d38:2)	M+H	Cer_d	38	2	Correct
5	2	49	Cer(d18:1/22:0)	M+H	Cer	40	1	Cer(d40:1)	M+H	Cer_d	40	1	Correct
5	2	83	DG(34:1)	M+NH4	DG	34	1	DG(34:1)	M+NH4	DG	34	1	Correct
5	2	115	LPC(0:0/15:0)	M+Na	LPC	15	0	LPC(15:0)	M+Na	LPC	15	0	Correct
5	2	161	LPC(22:5/0:0)	M+H	LPC	22	5	LPC(22:5)	M+H	LPC	22	5	Correct
5	2	216	PC(16:0/16:0)	M+H	PC	32	0						Not predicted
5	2	229	PC(14:0_20:4)	M+H	PC	34	4	PC(34:4)	M+H	PC	34	4	Correct
5	2	231	PC(18:0/18:0)	M+H	PC	36	0	PC(36:0)	M+H	PC	36	0	Correct
5	2	272	PC(38:4)	M+Na	PC	38	4	PC(38:4)	M+Na	PC	38	4	Correct
5	2	313	PC(18:1_22:5)	M+H	PC	40	6	PC(40:6)	M+H	PC	40	6	Correct
5	2	334	PC(42:8)	M+Na	PC	42	8	PC(42:8)	M+Na	PC	42	8	Correct
5	2	349	PC(O-34:2)|PC(P-34:1)	M+Na	PLPC	34|34	2|1	PC(O-34:2)	M+Na	PC-O	34	2	Correct
5	2	374	PC(O-36:6)|PC(P-36:5)	M+H	PLPC	36|36	6|5	PC(P-36:5)	M+H	PC-P	36	5	Correct
5	2	411	PC(O-40:8)|PC(P-40:7)	M+Na	PLPC	40|40	8|7	PC(P-40:7)	M+Na	PC-P	40	7	Correct
5	2	428	PC(O-46:6)|PC(P-46:5)	M+Na	PLPC	46|46	6|5	PC(O-46:6)|PC(P-46:5)	M+Na|M+Na	PC-O|PC-P	46|46	6|5	Correct
5	2	434	PE(16:0/18:2)	M+Na	PE	34	2	PE(34:2)	M+Na	PE	34	2	Correct
5	2	462	PE(O-36:4)|PE(P-36:3)	M+H	PLPE	36|36	4|3	PE(P-36:3)	M+H	PE-P	36	3	Correct
5	2	502	PI(16:0/18:2)	M+NH4	PI	34	2	PI(34:2)	M+NH4	PI	34	2	Correct
5	2	547	SM(d18:1/19:0)	M+Na	SM	37	1	SM(d37:1)	M+Na	SM_d	37	1	Correct
5	2	571	SM(d41:1)	M+Na	SM	41	1	SM(d41:1)	M+Na	SM_d	41	1	Correct
5	2	577	SM(d18:0/24:1)	M+Na	SM	42	1	SM(d42:1)	M+Na	SM_d	42	1	Correct
5	2	585	SM(d42:2)	M+H	SM	42	2	SM(d42:2)	M+H	SM_d	42	2	Correct
5	2	616	TG(42:2)	M+Na	TG	42	2	TG(42:2)	M+Na	TG	42	2	Correct
5	2	649	TG(48:3)	M+Na	TG	48	3	TG(48:3)	M+Na	TG	48	3	Correct
5	2	662	TG(49:2)	M+NH4	TG	49	2	TG(49:2)	M+NH4	TG	49	2	Correct
5	2	665	TG(49:3)	M+Na	TG	49	3	TG(49:3)	M+Na	TG	49	3	Correct
5	2	682	TG(51:0)	M+Na	TG	51	0	TG(51:0)	M+Na	TG	51	0	Correct
5	2	717	TG(53:3)	M+NH4	TG	53	3	TG(53:3)	M+NH4	TG	53	3	Correct
5	2	754	TG(56:2)	M+Na	TG	56	2	TG(56:2)	M+Na	TG	56	2	Correct
5	2	777	TG(56:9)	M+Na	TG	56	9	TG(56:9)	M+Na	TG	56	9	Correct
5	2	799	TG(58:8)	M+NH4	TG	58	8	TG(58:8)	M+NH4	TG	58	8	Correct
5	2	805	TG(58:9)	M+NH4	TG	58	9	TG(58:9)	M+NH4	TG	58	9	Correct
5	3	1	CAR(10:0)	M+H	Car	10	0	Carnitine(10:0)	M+H	Carnitine	10	0	Correct
5	3	59	Cer(d18:0/24:0)	M+Na	Cer	42	0	Cer(d42:0)	M+Na	Cer_d	42	0	Correct
5	3	73	Cer(d20:0/24:0)	M+Na	Cer	44	0	Cer(d44:0)	M+Na	Cer_d	44	0	Correct
5	3	82	DG(34:1)	M+Na	DG	34	1	DG(34:1)	M+Na	DG	34	1	Correct
5	3	130	LPC(18:1/0:0)	M+Na	LPC	18	1	LPC(18:1)	M+Na	LPC	18	1	Correct
5	3	149	LPC(20:3/0:0)	M+Na	LPC	20	3	LPC(20:3)	M+Na	LPC	20	3	Correct
5	3	209	PC(29:0)	M+Na	PC	29	0	PC(29:0)	M+Na	PC	29	0	Correct
5	3	213	PC(31:0)	M+Na	PC	31	0	PC(31:0)	M+Na	PC	31	0	Correct
5	3	235	PC(16:0/20:2)	M+H	PC	36	2	PC(36:2)	M+H	PC	36	2	Correct
5	3	247	PC(16:0/20:4)	M+H	PC	36	4	PC(36:4)	M+H	PC	36	4	Correct
5	3	280	PC(18:0/20:5)	M+Na	PC	38	5	PC(38:5)	M+Na	PC	38	5	Correct
5	3	296	PC(39:4)	M+H	PC	39	4	PC(39:4)	M+H	PC	39	4	Correct
5	3	367	PC(O-16:0/20:4)	M+Na	PLPC	36	4	PC(O-36:4)|PC(P-36:3)	M+Na|M+Na	PC-O|PC-P	36|36	4|3	Correct
5	3	369	PC(O-36:5)|PC(P-36:4)	M+H	PLPC	36|36	5|4	PC(P-36:4)	M+H	PC-P	36	4	Correct
5	3	377	PC(O-37:5)|PC(P-37:4)	M+Na	PLPC	37|37	5|4						Not predicted
5	3	399	PC(O-20:0/20:4)	M+H	PLPC	40	4	PC(P-40:3)	M+H	PC-P	40	3	Incorrect
5	3	447	PE(16:0/22:6)	M+H	PE	38	6	PE(38:6)	M+H	PE	38	6	Correct
5	3	480	PE(O-18:2/20:4)|PE(P-18:1/20:4)	M+Na	PLPE	38|38	6|5	PE(P-38:5)	M+Na	PE-P	38	5	Correct
5	3	495	PI(32:0)	M+NH4	PI	32	0						Not predicted
5	3	534	SM(d18:1/17:0)	M+Na	SM	35	1	SM(d35:1)	M+Na	SM_d	35	1	Correct
5	3	544	SM(d36:3)	M+Na	SM	36	3						Not predicted
5	3	562	SM(d40:1)	M+Na	SM	40	1	SM(d40:1)	M+Na	SM_d	40	1	Correct
5	3	579	SM(d42:1)	M+H	SM	42	1	SM(d42:1)	M+H	SM_d	42	1	Correct
5	3	662	TG(49:2)	M+NH4	TG	49	2	TG(49:2)	M+NH4	TG	49	2	Correct
5	3	670	TG(50:2)	M+Na	TG	50	2	TG(50:2)	M+Na	TG	50	2	Correct
5	3	673	TG(50:3)	M+NH4	TG	50	3	TG(50:3)	M+NH4	TG	50	3	Correct
5	3	709	TG(53:1)	M+Na	TG	53	1	TG(53:1)	M+Na	TG	53	1	Correct
5	3	734	TG(54:5)	M+Na	TG	54	5	TG(54:5)	M+Na	TG	54	5	Correct
5	3	747	TG(54:8)	M+Na	TG	54	8	TG(54:8)	M+Na	TG	54	8	Correct
5	3	751	TG(55:3)	M+NH4	TG	55	3	TG(55:3)	M+NH4	TG	55	3	Correct
5	3	757	TG(56:4)	M+NH4	TG	56	4	TG(56:4)	M+NH4	TG	56	4	Correct
5	3	769	TG(56:6)	M+Na	TG	56	6	TG(56:6)	M+Na	TG	56	6	Correct
5	3	801	TG(58:8)	M+Na	TG	58	8	TG(58:8)	M+Na	TG	58	8	Correct
5	4	2	CAR(10:1)	M+H	Car	10	1	Carnitine(10:1)	M+H	Carnitine	10	1	Correct
5	4	37	Cer(d18:0_16:0)	M+Na	Cer	34	0						Not predicted
5	4	80	Cer(d22:0/24:0)	M+H	Cer	46	0						Not predicted
5	4	91	DG(36:4)	M+Na	DG	36	4	DG(36:4)	M+Na	DG	36	4	Correct
5	4	122	LPC(16:1/0:0)	M+Na	LPC	16	1	LPC(16:1)	M+Na	LPC	16	1	Correct
5	4	144	LPC(20:1/0:0)	M+H	LPC	20	1	LPC(20:1)	M+H	LPC	20	1	Correct
5	4	237	PC(18:1/18:2)	M+H	PC	36	3	PC(36:3)	M+H	PC	36	3	Correct
5	4	273	PC(38:4)	M+H	PC	38	4	PC(38:4)	M+H	PC	38	4	Correct
5	4	293	PC(39:4)	M+H	PC	39	4	PC(39:4)	M+H	PC	39	4	Correct
5	4	295	PC(39:4)	M+Na	PC	39	4	PC(39:4)	M+Na	PC	39	4	Correct
5	4	305	PC(40:3)	M+Na	PC	40	3	PC(40:3)	M+Na	PC	40	3	Correct
5	4	334	PC(42:8)	M+Na	PC	42	8	PC(42:8)	M+Na	PC	42	8	Correct
5	4	353	PC(O-16:1/18:2)|PC(P-16:0/18:2)	M+Na	PLPC	34|34	3|2	PC(P-34:2)	M+Na	PC-P	34	2	Correct
5	4	367	PC(O-16:0/20:4)	M+Na	PLPC	36	4	PC(O-36:4)|PC(P-36:3)	M+Na|M+Na	PC-O|PC-P	36|36	4|3	Correct
5	4	394	PC(O-38:6)|PC(P-38:5)	M+H	PLPC	38|38	6|5	PC(P-38:5)	M+H	PC-P	38	5	Correct
5	4	417	PC(O-43:2)|PC(P-43:1)	M+Na	PLPC	43|43	2|1						Not predicted
5	4	456	PE(40:9)	M+Na	PE	40	9	PE(40:9)	M+Na	PE	40	9	Correct
5	4	475	PE(O-18:1/20:3)|PE(P-18:0/20:3)	M+Na	PLPE	38|38	4|3	PE(P-38:3)|PE(O-38:4)	M+Na|M+Na	PE-P|PE-O	38|38	3|4	Correct
5	4	504	PI(18:1/18:1)	M+NH4	PI	36	2	PI(36:2)	M+NH4	PI	36	2	Correct
5	4	537	SM(d18:1/18:0)	M+H	SM	36	1	SM(d36:1)	M+H	SM_d	36	1	Correct
5	4	556	SM(d39:1)	M+H	SM	39	1	SM(d39:1)	M+H	SM_d	39	1	Correct
5	4	565	SM(d40:1)	M+Na	SM	40	1	SM(d40:1)	M+Na	SM_d	40	1	Correct
5	4	580	SM(d18:1/24:0)	M+H	SM	42	1	SM(d42:1)	M+H	SM_d	42	1	Correct
5	4	614	TG(42:1)	M+NH4	TG	42	1	TG(42:1)	M+NH4	TG	42	1	Correct
5	4	635	TG(47:0)	M+NH4	TG	47	0	TG(47:0)	M+NH4	TG	47	0	Correct
5	4	649	TG(48:3)	M+Na	TG	48	3	TG(48:3)	M+Na	TG	48	3	Correct
5	4	704	TG(52:5)	M+Na	TG	52	5	TG(52:5)	M+Na	TG	52	5	Correct
5	4	730	TG(18:0_18:1_18:2)	M+Na	TG	54	3	TG(54:3)	M+Na	TG	54	3	Correct
5	4	731	TG(54:4)	M+NH4	TG	54	4	TG(54:4)	M+NH4	TG	54	4	Correct
5	4	732	TG(54:4)	M+Na	TG	54	4	TG(54:4)	M+Na	TG	54	4	Correct
5	4	746	TG(54:8)	M+Na	TG	54	8	TG(54:8)	M+Na	TG	54	8	Correct
5	4	752	TG(55:6)	M+NH4	TG	55	6	TG(55:6)	M+NH4	TG	55	6	Correct
5	4	778	TG(56:9)	M+NH4	TG	56	9	TG(56:9)	M+NH4	TG	56	9	Correct
5	5	17	CAR(8:0)	M+H	Car	8	0	Carnitine(8:0)	M+H	Carnitine	8	0	Correct
5	5	63	Cer(d18:1/24:0)	M+Na	Cer	42	1	Cer(d42:1)	M+Na	Cer_d	42	1	Correct
5	5	74	Cer(d44:1)	M+H	Cer	44	1	Cer(d44:1)	M+H	Cer_d	44	1	Correct
5	5	98	DG(36:5)	M+Na	DG	36	5						Not predicted
5	5	129	LPC(0:0/18:1)	M+H	LPC	18	1	LPC(18:1)	M+H	LPC	18	1	Correct
5	5	134	LPC(18:2/0:0)	M+Na	LPC	18	2	LPC(18:2)	M+Na	LPC	18	2	Correct
5	5	214	PC(31:0)	M+H	PC	31	0	PC(31:0)	M+H	PC	31	0	Correct
5	5	255	PC(37:2)	M+Na	PC	37	2	PC(37:2)	M+Na	PC	37	2	Correct
5	5	287	PC(18:2_20:5)	M+H	PC	38	7	PC(38:7)	M+H	PC	38	7	Correct
5	5	293	PC(39:4)	M+H	PC	39	4	PC(39:4)	M+H	PC	39	4	Correct
5	5	310	PC(18:0/22:5)	M+H	PC	40	5	PC(40:5)	M+H	PC	40	5	Correct
5	5	337	PC(42:8)	M+Na	PC	42	8	PC(42:8)	M+Na	PC	42	8	Correct
5	5	354	PC(O-35:3)|PC(P-35:2)	M+H	PLPC	35|35	3|2	PC(P-35:2)|PC(O-35:3)	M+H|M+H	PC-P|PC-O	35|35	2|3	Correct
5	5	385	PC(O-18:1/20:4)|PC(P-18:0/20:4)	M+Na	PLPC	38|38	5|4	PC(P-40:7)	M+H	PC-P	40	7	Incorrect
5	5	397	PC(O-38:8)|PC(P-38:7)	M+H	PLPC	38|38	8|7	PC(P-36:4)	M+Na	PC-P	36	4	Incorrect
5	5	426	PC(O-46:5)|PC(P-46:4)	M+H	PLPC	46|46	5|4						Not predicted
5	5	437	PE(36:2)	M+Na	PE	36	2	PE(36:2)	M+Na	PE	36	2	Correct
5	5	467	PE(O-36:4)|PE(P-36:3)	M+H	PLPE	36|36	4|3	PE(P-36:3)	M+H	PE-P	36	3	Correct
5	5	507	PI(16:0/20:3)	M+Na	PI	36	3	PI(36:3)	M+Na	PI	36	3	Correct
5	5	538	SM(d18:1/18:0)	M+Na	SM	36	1	SM(d36:1)	M+Na	SM_d	36	1	Correct
5	5	545	SM(d37:1)	M+H	SM	37	1	SM(d37:1)	M+H	SM_d	37	1	Correct
5	5	577	SM(d18:0/24:1)	M+Na	SM	42	1	SM(d42:1)	M+Na	SM_d	42	1	Correct
5	5	589	SM(d42:4)	M+H	SM	42	4	SM(d42:4)	M+H	SM_d	42	4	Correct
5	5	611	TG(40:2)	M+NH4	TG	40	2	TG(40:2)	M+NH4	TG	40	2	Correct
5	5	623	TG(45:1)	M+Na	TG	45	1	TG(45:1)	M+Na	TG	45	1	Correct
5	5	637	TG(47:0)	M+Na	TG	47	0	TG(47:0)	M+Na	TG	47	0	Correct
5	5	678	TG(50:4)	M+NH4	TG	50	4	TG(50:4)	M+NH4	TG	50	4	Correct
5	5	700	TG(52:4)	M+NH4	TG	52	4	TG(52:4)	M+NH4	TG	52	4	Correct
5	5	702	TG(52:5)	M+NH4	TG	52	5	TG(52:5)	M+NH4	TG	52	5	Correct
5	5	706	TG(52:5)	M+NH4	TG	52	5	TG(52:5)	M+NH4	TG	52	5	Correct
5	5	721	TG(53:5)	M+NH4	TG	53	5	TG(53:5)	M+NH4	TG	53	5	Correct
5	5	745	TG(54:8)	M+NH4	TG	54	8	TG(54:8)	M+NH4	TG	54	8	Correct
5	5	776	TG(56:8)	M+Na	TG	56	8	TG(56:8)	M+Na	TG	56	8	Correct
5	6	13	CAR(2:0)	M+H	Car	2	0						Not predicted
5	6	44	Cer(d18:1/20:0)	M+Na	Cer	38	1	Cer(d38:1)	M+Na	Cer_d	38	1	Correct
5	6	45	Cer(d18:1/20:0)	M+H	Cer	38	1	Cer(d38:1)	M+H	Cer_d	38	1	Correct
5	6	86	DG(34:2)	M+NH4	DG	34	2	DG(34:2)	M+NH4	DG	34	2	Correct
5	6	140	LPC(0:0/20:0)	M+H	LPC	20	0	LPC(20:0)	M+H	LPC	20	0	Correct
5	6	156	LPC(0:0/22:4)	M+Na	LPC	22	4	LPC(22:4)	M+Na	LPC	22	4	Correct
5	6	223	PC(16:0/18:2)	M+Na	PC	34	2	PC(34:2)	M+Na	PC	34	2	Correct
5	6	247	PC(16:0/20:4)	M+H	PC	36	4	PC(36:4)	M+H	PC	36	4	Correct
5	6	249	PC(16:1/20:4)	M+H	PC	36	5	PC(36:5)	M+H	PC	36	5	Correct
5	6	270	PC(38:3)	M+Na	PC	38	3	PC(38:3)	M+Na	PC	38	3	Correct
5	6	330	PC(42:10)	M+H	PC	42	10	PC(40:7)|PC(42:10)	M+Na|M+H	PC|PC	40|42	7|10	Correct
5	6	338	PC(42:8)	M+H	PC	42	8	PC(42:8)	M+H	PC	42	8	Correct
5	6	360	PC(O-18:0/18:2)	M+Na	PLPC	36	2	PC(O-36:2)	M+Na	PC-O	36	2	Correct
5	6	375	PC(O-37:4)|PC(P-37:3)	M+H	PLPC	37|37	4|3	PC(P-37:3)	M+H	PC-P	37	3	Correct
5	6	399	PC(O-20:0/20:4)	M+H	PLPC	40	4	PC(P-40:3)	M+H	PC-P	40	3	Incorrect
5	6	429	PC(O-46:7)|PC(P-46:6)	M+H	PLPC	46|46	7|6	PC(P-46:6)|PC(O-46:7)	M+H|M+H	PC-P|PC-O	46|46	6|7	Correct
5	6	435	PE(16:0/18:2)	M+H	PE	34	2	PE(34:2)	M+H	PE	34	2	Correct
5	6	460	PE(O-18:1/18:2)|PE(P-18:0/18:2)	M+H	PLPE	36|36	3|2	PE(P-36:2)	M+H	PE-P	36	2	Correct
5	6	501	PI(16:0/18:2)	M+Na	PI	34	2	PI(34:2)	M+Na	PI	34	2	Correct
5	6	539	SM(d18:2/18:0)	M+Na	SM	36	2	SM(d36:2)	M+Na	SM_d	36	2	Correct
5	6	545	SM(d37:1)	M+H	SM	37	1	SM(d37:1)	M+H	SM_d	37	1	Correct
5	6	554	SM(d18:2/20:0)	M+H	SM	38	2	SM(d38:2)	M+H	SM_d	38	2	Correct
5	6	584	SM(d42:2)	M+Na	SM	42	2	SM(d42:2)	M+Na	SM_d	42	2	Correct
5	6	610	TG(40:1)	M+Na	TG	40	1	TG(40:1)	M+Na	TG	40	1	Correct
5	6	625	TG(46:0)	M+NH4	TG	46	0	TG(46:0)	M+NH4	TG	46	0	Correct
5	6	637	TG(47:0)	M+Na	TG	47	0	TG(47:0)	M+Na	TG	47	0	Correct
5	6	695	TG(16:0_18:1_18:1)	M+Na	TG	52	2	TG(52:2)	M+Na	TG	52	2	Correct
5	6	700	TG(52:4)	M+NH4	TG	52	4	TG(52:4)	M+NH4	TG	52	4	Correct
5	6	727	TG(18:1/18:1/18:1)	M+Na	TG	54	3	TG(54:3)	M+Na	TG	54	3	Correct
5	6	751	TG(55:3)	M+NH4	TG	55	3	TG(55:3)	M+NH4	TG	55	3	Correct
5	6	756	TG(56:3)	M+Na	TG	56	3	TG(56:3)	M+Na	TG	56	3	Correct
5	6	771	TG(56:7)	M+NH4	TG	56	7	TG(56:7)	M+NH4	TG	56	7	Correct
5	6	788	TG(58:5)	M+NH4	TG	58	5	TG(58:5)	M+NH4	TG	58	5	Correct
5	7	14	CAR(4:0)	M+H	Car	4	0	Carnitine(4:0)	M+H	Carnitine	4	0	Correct
5	7	37	Cer(d18:0_16:0)	M+Na	Cer	34	0						Not predicted
5	7	47	Cer(d18:1/20:1)	M+H	Cer	38	2	Cer(d38:2)	M+H	Cer_d	38	2	Correct
5	7	95	DG(36:4)	M+Na	DG	36	4	DG(36:4)	M+Na	DG	36	4	Correct
5	7	117	LPC(0:0/16:0)	M+Na	LPC	16	0	LPC(16:0)	M+Na	LPC	16	0	Correct
5	7	160	LPC(0:0/22:5)	M+Na	LPC	22	5	LPC(22:5)	M+Na	LPC	22	5	Correct
5	7	207	PC(28:0)	M+Na	PC	28	0	PC(28:0)	M+Na	PC	28	0	Correct
5	7	220	PC(16:0/18:1)	M+Na	PC	34	1	PC(34:1)	M+Na	PC	34	1	Correct
5	7	279	PC(18:0/20:5)	M+H	PC	38	5	PC(38:5)	M+H	PC	38	5	Correct
5	7	286	PC(18:2_20:5)	M+Na	PC	38	7	PC(38:7)	M+Na	PC	38	7	Correct
5	7	321	PC(20:3/20:4)	M+Na	PC	40	7	PC(40:7)|PC(42:10)	M+Na|M+H	PC|PC	40|42	7|10	Correct
5	7	326	PC(20:4/20:4)	M+Na	PC	40	8	PC(40:8)	M+Na	PC	40	8	Correct
5	7	352	PC(O-16:1/18:2)|PC(P-16:0/18:2)	M+H	PLPC	34|34	3|2	PC(P-34:2)	M+H	PC-P	34	2	Correct
5	7	359	PC(O-18:1/18:1)|PC(P-18:0/18:1)	M+Na	PLPC	36|36	2|1	PC(O-36:2)|PC(P-36:1)	M+Na|M+Na	PC-O|PC-P	36|36	2|1	Correct
5	7	397	PC(O-38:8)|PC(P-38:7)	M+H	PLPC	38|38	8|7	PC(P-36:4)	M+Na	PC-P	36	4	Incorrect
5	7	420	PC(O-24:1/20:4)|PC(P-24:0/20:4)	M+H	PLPC	44|44	5|4	PC(O-44:5)	M+H	PC-O	44	5	Correct
5	7	448	PE(16:0/22:6)	M+Na	PE	38	6	PE(38:6)|PE(40:9)	M+Na|M+H	PE|PE	38|40	6|9	Correct
5	7	468	PE(O-16:1/20:4)|PE(P-16:0/20:4)	M+H	PLPE	36|36	5|4	PE(P-36:4)	M+H	PE-P	36	4	Correct
5	7	517	PI(38:6)	M+Na	PI	38	6	PI(38:6)	M+Na	PI	38	6	Correct
5	7	539	SM(d18:2/18:0)	M+Na	SM	36	2	SM(d36:2)	M+Na	SM_d	36	2	Correct
5	7	560	SM(d18:0/22:0)	M+Na	SM	40	0						Not predicted
5	7	571	SM(d41:1)	M+Na	SM	41	1	SM(d41:1)	M+Na	SM_d	41	1	Correct
5	7	574	SM(d19:1/22:1)	M+H	SM	41	2	SM(d41:2)	M+H	SM_d	41	2	Correct
5	7	601	TG(8:0_8:0_8:0)	M+Na	TG	24	0						Not predicted
5	7	607	TG(38:1)	M+Na	TG	38	1	TG(38:1)	M+Na	TG	38	1	Correct
5	7	611	TG(40:2)	M+NH4	TG	40	2	TG(40:2)	M+NH4	TG	40	2	Correct
5	7	628	TG(46:2)	M+NH4	TG	46	2	TG(46:2)	M+NH4	TG	46	2	Correct
5	7	639	TG(47:1)	M+Na	TG	47	1	TG(47:1)	M+Na	TG	47	1	Correct
5	7	645	TG(48:1)	M+Na	TG	48	1	TG(48:1)	M+Na	TG	48	1	Correct
5	7	683	TG(51:0)	M+NH4	TG	51	0	TG(51:0)	M+NH4	TG	51	0	Correct
5	7	708	TG(52:6)	M+Na	TG	52	6	TG(52:6)	M+Na	TG	52	6	Correct
5	7	749	TG(54:8)	M+NH4	TG	54	8	TG(54:8)	M+NH4	TG	54	8	Correct
5	7	750	TG(54:8)	M+Na	TG	54	8	TG(54:8)	M+Na	TG	54	8	Correct
5	8	8	CAR(14:1)	M+H	Car	14	1						Not predicted
5	8	54	Cer(d18:1/23:0)	M+H	Cer	41	1	Cer(d41:1)	M+H	Cer_d	41	1	Correct
5	8	58	Cer(d18:2/23:0)	M+Na	Cer	41	2	Cer(d41:2)	M+Na	Cer_d	41	2	Correct
5	8	92	DG(36:4)	M+NH4	DG	36	4	DG(36:4)	M+NH4	DG	36	4	Correct
5	8	146	LPC(0:0/20:2)	M+Na	LPC	20	2	LPC(20:2)	M+Na	LPC	20	2	Correct
5	8	151	LPC(0:0/20:4)	M+H	LPC	20	4	LPC(20:4)	M+H	LPC	20	4	Correct
5	8	239	PC(16:0_20:3)	M+H	PC	36	3	PC(36:3)	M+H	PC	36	3	Correct
5	8	253	PC(19:0_18:1)	M+Na	PC	37	1	PC(37:1)	M+Na	PC	37	1	Correct
5	8	258	PC(37:3)	M+H	PC	37	3	PC(37:3)	M+H	PC	37	3	Correct
5	8	264	PC(18:1/20:1)	M+H	PC	38	2	PC(38:2)	M+H	PC	38	2	Correct
5	8	300	PC(39:6)	M+Na	PC	39	6	PC(39:6)	M+Na	PC	39	6	Correct
5	8	313	PC(18:1_22:5)	M+H	PC	40	6	PC(40:6)	M+H	PC	40	6	Correct
5	8	357	PC(O-36:1)|PC(P-36:0)	M+Na	PLPC	36|36	1|0	PC(O-36:1)	M+Na	PC-O	36	1	Correct
5	8	390	PC(O-38:5)|PC(P-38:4)	M+Na	PLPC	38|38	5|4	PC(P-38:4)	M+Na	PC-P	38	4	Correct
5	8	420	PC(O-24:1/20:4)|PC(P-24:0/20:4)	M+H	PLPC	44|44	5|4	PC(O-44:5)	M+H	PC-O	44	5	Correct
5	8	426	PC(O-46:5)|PC(P-46:4)	M+H	PLPC	46|46	5|4						Not predicted
5	8	451	PE(40:5)	M+Na	PE	40	5	PE(40:5)	M+Na	PE	40	5	Correct
5	8	464	PE(O-18:2/18:2)|PE(P-18:1/18:2)	M+H	PLPE	36|36	4|3	PE(P-36:3)	M+H	PE-P	36	3	Correct
5	8	504	PI(18:1/18:1)	M+NH4	PI	36	2	PI(36:2)	M+NH4	PI	36	2	Correct
5	8	528	SM(d18:0/16:0)	M+Na	SM	34	0	SM(d34:0)|SM(d36:3)	M+Na|M+H	SM_d|SM_d	34|36	0|3	Correct
5	8	531	SM(d18:2/16:0)	M+Na	SM	34	2	SM(d34:2)	M+Na	SM_d	34	2	Correct
5	8	548	SM(d18:0/20:0)	M+Na	SM	38	0	SM(d38:0)	M+Na	SM_d	38	0	Correct
5	8	585	SM(d42:2)	M+H	SM	42	2	SM(d42:2)	M+H	SM_d	42	2	Correct
5	8	605	TG(36:0)	M+NH4	TG	36	0	TG(36:0)	M+NH4	TG	36	0	Correct
5	8	613	TG(42:0)	M+Na	TG	42	0	TG(42:0)	M+Na	TG	42	0	Correct
5	8	614	TG(42:1)	M+NH4	TG	42	1	TG(42:1)	M+NH4	TG	42	1	Correct
5	8	615	TG(42:2)	M+NH4	TG	42	2	TG(42:2)	M+NH4	TG	42	2	Correct
5	8	628	TG(46:2)	M+NH4	TG	46	2	TG(46:2)	M+NH4	TG	46	2	Correct
5	8	655	TG(48:5)	M+Na	TG	48	5	TG(48:5)	M+Na	TG	48	5	Correct
5	8	684	TG(51:1)	M+Na	TG	51	1	TG(51:1)	M+Na	TG	51	1	Correct
5	8	769	TG(56:6)	M+Na	TG	56	6	TG(56:6)	M+Na	TG	56	6	Correct
5	8	803	TG(58:8)	M+NH4	TG	58	8	TG(58:8)	M+NH4	TG	58	8	Correct
5	8	804	TG(58:9)	M+Na	TG	58	9	TG(58:9)	M+Na	TG	58	9	Correct
5	9	16	CAR(6:0)	M+H	Car	6	0	Carnitine(6:0)	M+H	Carnitine	6	0	Correct
5	9	37	Cer(d18:0_16:0)	M+Na	Cer	34	0						Not predicted
5	9	55	Cer(d18:1/23:0)	M+Na	Cer	41	1	Cer(d41:1)	M+Na	Cer_d	41	1	Correct
5	9	101	DG(38:4)	M+Na	DG	38	4	DG(38:4)	M+Na	DG	38	4	Correct
5	9	159	LPC(0:0/22:5)	M+H	LPC	22	5	LPC(22:5)	M+H	LPC	22	5	Correct
5	9	164	LPC(24:0_0:0)	M+H	LPC	24	0						Not predicted
5	9	215	PC(31:1)	M+Na	PC	31	1	PC(31:1)	M+Na	PC	31	1	Correct
5	9	284	PC(16:0/22:6)	M+H	PC	38	6	PC(38:6)	M+H	PC	38	6	Correct
5	9	296	PC(39:4)	M+H	PC	39	4	PC(39:4)	M+H	PC	39	4	Correct
5	9	309	PC(40:5)	M+Na	PC	40	5	PC(40:5)	M+Na	PC	40	5	Correct
5	9	324	PC(40:7)	M+H	PC	40	7	PC(40:7)	M+H	PC	40	7	Correct
5	9	326	PC(20:4/20:4)	M+Na	PC	40	8	PC(40:8)	M+Na	PC	40	8	Correct
5	9	359	PC(O-18:1/18:1)|PC(P-18:0/18:1)	M+Na	PLPC	36|36	2|1	PC(O-36:2)|PC(P-36:1)	M+Na|M+Na	PC-O|PC-P	36|36	2|1	Correct
5	9	385	PC(O-18:1/20:4)|PC(P-18:0/20:4)	M+Na	PLPC	38|38	5|4	PC(P-40:7)	M+H	PC-P	40	7	Incorrect
5	9	387	PC(O-38:5)|PC(P-38:4)	M+Na	PLPC	38|38	5|4	PC(P-38:4)	M+Na	PC-P	38	4	Correct
5	9	402	PC(O-40:5)|PC(P-40:4)	M+H	PLPC	40|40	5|4	PC(P-40:4)|PC(O-40:5)	M+H|M+H	PC-P|PC-O	40|40	4|5	Correct
5	9	448	PE(16:0/22:6)	M+Na	PE	38	6	PE(38:6)|PE(40:9)	M+Na|M+H	PE|PE	38|40	6|9	Correct
5	9	462	PE(O-36:4)|PE(P-36:3)	M+H	PLPE	36|36	4|3	PE(P-36:3)	M+H	PE-P	36	3	Correct
5	9	495	PI(32:0)	M+NH4	PI	32	0						Not predicted
5	9	540	SM(d18:1/18:1)	M+Na	SM	36	2	SM(d36:2)	M+Na	SM_d	36	2	Correct
5	9	542	SM(d18:2/18:1)	M+H	SM	36	3						Not predicted
5	9	543	SM(d36:3)	M+H	SM	36	3						Not predicted
5	9	589	SM(d42:4)	M+H	SM	42	4	SM(d42:4)	M+H	SM_d	42	4	Correct
5	9	648	TG(48:2)	M+Na	TG	48	2	TG(48:2)	M+Na	TG	48	2	Correct
5	9	656	TG(49:0)	M+Na	TG	49	0	TG(49:0)	M+Na	TG	49	0	Correct
5	9	669	TG(50:1)	M+NH4	TG	50	1	TG(50:1)	M+NH4	TG	50	1	Correct
5	9	678	TG(50:4)	M+NH4	TG	50	4	TG(50:4)	M+NH4	TG	50	4	Correct
5	9	687	TG(51:2)	M+NH4	TG	51	2	TG(51:2)	M+NH4	TG	51	2	Correct
5	9	702	TG(52:5)	M+NH4	TG	52	5	TG(52:5)	M+NH4	TG	52	5	Correct
5	9	707	TG(52:6)	M+Na	TG	52	6	TG(52:6)	M+Na	TG	52	6	Correct
5	9	765	TG(56:6)	M+NH4	TG	56	6	TG(56:6)	M+NH4	TG	56	6	Correct
5	9	782	TG(58:3)	M+Na	TG	58	3	TG(58:3)	M+Na	TG	58	3	Correct
5	9	795	TG(58:7)	M+Na	TG	58	7	TG(58:7)	M+Na	TG	58	7	Correct
5	10	5	CAR(12:0)	M+H	Car	12	0	Carnitine(12:0)	M+H	Carnitine	12	0	Correct
5	10	70	Cer(d19:1/24:0)	M+H	Cer	43	1	Cer(d43:1)	M+H	Cer_d	43	1	Correct
5	10	76	Cer(d20:1/24:0)	M+Na	Cer	44	1	Cer(d44:1)	M+Na	Cer_d	44	1	Correct
5	10	89	DG(18:1_18:1)	M+NH4	DG	36	2						Not predicted
5	10	148	LPC(0:0/20:3)	M+Na	LPC	20	3	LPC(20:3)	M+Na	LPC	20	3	Correct
5	10	161	LPC(22:5/0:0)	M+H	LPC	22	5	LPC(22:5)	M+H	LPC	22	5	Correct
5	10	278	PC(18:1_20:4)	M+H	PC	38	5	PC(38:5)	M+H	PC	38	5	Correct
5	10	285	PC(16:0/22:6)	M+Na	PC	38	6	PC(38:6)	M+Na	PC	38	6	Correct
5	10	296	PC(39:4)	M+H	PC	39	4	PC(39:4)	M+H	PC	39	4	Correct
5	10	309	PC(40:5)	M+Na	PC	40	5	PC(40:5)	M+Na	PC	40	5	Correct
5	10	314	PC(18:1_22:5)	M+Na	PC	40	6	PC(40:6)	M+Na	PC	40	6	Correct
5	10	334	PC(42:8)	M+Na	PC	42	8	PC(42:8)	M+Na	PC	42	8	Correct
5	10	346	PC(O-32:1)|PC(P-32:0)	M+Na	PLPC	32|32	1|0	PE(O-37:4)|PE(P-37:3)	M+H|M+H	PE-O|PE-P	37|37	4|3	Incorrect
5	10	412	PC(O-22:0/20:4)	M+H	PLPC	42	4						Not predicted
5	10	422	PC(O-24:2/20:4)|PC(P-24:1/20:4)	M+Na	PLPC	44|44	6|5	PC(O-44:6)|PC(P-44:5)	M+Na|M+Na	PC-O|PC-P	44|44	6|5	Correct
5	10	424	PC(O-44:6)|PC(P-44:5)	M+H	PLPC	44|44	6|5	PC(O-44:6)|PC(P-44:5)	M+H|M+H	PC-O|PC-P	44|44	6|5	Correct
5	10	448	PE(16:0/22:6)	M+Na	PE	38	6	PE(38:6)|PE(40:9)	M+Na|M+H	PE|PE	38|40	6|9	Correct
5	10	487	PE(O-20:1/20:4)|PE(P-20:0/20:4)	M+Na	PLPE	40|40	5|4	PE(O-40:5)|PE(P-40:4)	M+Na|M+Na	PE-O|PE-P	40|40	5|4	Correct
5	10	498	PI(18:1/16:0)	M+Na	PI	34	1	PI(34:1)	M+Na	PI	34	1	Correct
5	10	522	SM(d18:0/14:0)	M+Na	SM	32	0	SM(d32:0)	M+Na	SM_d	32	0	Correct
5	10	525	SM(d18:2/14:0)	M+Na	SM	32	2	SM(d32:2)	M+Na	SM_d	32	2	Correct
5	10	558	SM(d39:1)	M+Na	SM	39	1	SM(d39:1)	M+Na	SM_d	39	1	Correct
5	10	571	SM(d41:1)	M+Na	SM	41	1	SM(d41:1)	M+Na	SM_d	41	1	Correct
5	10	602	TG(10:0_8:0_8:0)	M+Na	TG	26	0						Not predicted
5	10	617	TG(44:0)	M+Na	TG	44	0	TG(44:0)	M+Na	TG	44	0	Correct
5	10	626	TG(46:1)	M+NH4	TG	46	1	TG(46:1)	M+NH4	TG	46	1	Correct
5	10	655	TG(48:5)	M+Na	TG	48	5	TG(48:5)	M+Na	TG	48	5	Correct
5	10	671	TG(50:2)	M+Na	TG	50	2	TG(50:2)	M+Na	TG	50	2	Correct
5	10	676	TG(50:4)	M+NH4	TG	50	4	TG(50:4)	M+NH4	TG	50	4	Correct
5	10	722	TG(54:0)	M+NH4	TG	54	0						Not predicted
5	10	748	TG(54:8)	M+NH4	TG	54	8	TG(54:8)	M+NH4	TG	54	8	Correct
5	10	756	TG(56:3)	M+Na	TG	56	3	TG(56:3)	M+Na	TG	56	3	Correct
5	10	763	TG(56:5)	M+NH4	TG	56	5	TG(56:5)	M+NH4	TG	56	5	Correct
10	1	1	CAR(10:0)	M+H	Car	10	0	Carnitine(10:0)	M+H	Carnitine	10	0	Correct
10	1	13	CAR(2:0)	M+H	Car	2	0						Not predicted
10	1	30	CE(20:5)	M+NH4	CE	20	5	CE(20:5)	M+NH4	CE	20	5	Correct
10	1	43	Cer(d18:1/18:0)	M+H	Cer	36	1						Not predicted
10	1	48	Cer(d18:0/22:0)	M+Na	Cer	40	0						Not predicted
10	1	55	Cer(d18:1/23:0)	M+Na	Cer	41	1	Cer(d41:1)	M+Na	Cer_d	41	1	Correct
10	1	65	Cer(d18:1/24:1)	M+H	Cer	42	2	Cer(d42:2)	M+H	Cer_d	42	2	Correct
10	1	88	DG(34:3)	M+Na	DG	34	3	DG(34:3)	M+Na	DG	34	3	Correct
10	1	96	DG(36:4)	M+NH4	DG	36	4	DG(36:4)	M+NH4	DG	36	4	Correct
10	1	116	LPC(15:0/0:0)	M+Na	LPC	15	0						Not predicted
10	1	128	LPC(18:0/0:0)	M+Na	LPC	18	0	LPC(18:0)	M+Na	LPC	18	0	Correct
10	1	130	LPC(18:1/0:0)	M+Na	LPC	18	1	LPC(18:1)	M+Na	LPC	18	1	Correct
10	1	139	LPC(0:0/20:0)	M+Na	LPC	20	0	LPC(20:0)	M+Na	LPC	20	0	Correct
10	1	142	LPC(20:0/0:0)	M+Na	LPC	20	0	LPC(20:0)	M+Na	LPC	20	0	Correct
10	1	175	LPC(O-18:0/0:0)	M+Na	PLLPC	18	0	LPC(O-18:0)	M+Na	LPC-O	18	0	Correct
10	1	186	LPE(18:1/0:0)	M+Na	LPE	18	1	LPE(18:1)	M+Na	LPE	18	1	Correct
10	1	206	PC(26:0)	M+H	PC	26	0	PC(26:0)	M+H	PC	26	0	Correct
10	1	207	PC(28:0)	M+Na	PC	28	0	PC(28:0)	M+Na	PC	28	0	Correct
10	1	212	PC(30:1)	M+Na	PC	30	1	PC(30:1)	M+Na	PC	30	1	Correct
10	1	226	PC(18:0/16:3)	M+H	PC	34	3	PC(34:3)	M+H	PC	34	3	Correct
10	1	235	PC(16:0/20:2)	M+H	PC	36	2	PC(36:2)	M+H	PC	36	2	Correct
10	1	251	PC(14:0_22:6)	M+Na	PC	36	6	PC(36:6)|PC(38:9)	M+Na|M+H	PC|PC	36|38	6|9	Correct
10	1	263	PC(18:1/20:1)	M+Na	PC	38	2	PC(38:2)	M+Na	PC	38	2	Correct
10	1	285	PC(16:0/22:6)	M+Na	PC	38	6	PC(38:6)	M+Na	PC	38	6	Correct
10	1	299	PC(39:5)	M+H	PC	39	5	PC(39:5)	M+H	PC	39	5	Correct
10	1	300	PC(39:6)	M+Na	PC	39	6	PC(39:6)	M+Na	PC	39	6	Correct
10	1	316	PC(40:6)	M+H	PC	40	6	PC(40:6)	M+H	PC	40	6	Correct
10	1	319	PC(18:0/22:6)	M+H	PC	40	6	PC(40:6)|PC(38:3)	M+H|M+Na	PC|PC	40|38	6|3	Correct
10	1	321	PC(20:3/20:4)	M+Na	PC	40	7	PC(40:7)|PC(42:10)	M+Na|M+H	PC|PC	40|42	7|10	Correct
10	1	354	PC(O-35:3)|PC(P-35:2)	M+H	PLPC	35|35	3|2	PC(P-35:2)	M+H	PC-P	35	2	Correct
10	1	355	PC(O-35:3)|PC(P-35:2)	M+Na	PLPC	35|35	3|2	PC(P-35:2)	M+Na	PC-P	35	2	Correct
10	1	356	PC(O-35:5)|PC(P-35:4)	M+H	PLPC	35|35	5|4	PC(O-35:5)|PC(P-35:4)	M+H|M+H	PC-O|PC-P	35|35	5|4	Correct
10	1	369	PC(O-36:5)|PC(P-36:4)	M+H	PLPC	36|36	5|4	PC(P-36:4)	M+H	PC-P	36	4	Correct
10	1	378	PC(O-37:5)|PC(P-37:4)	M+H	PLPC	37|37	5|4						Not predicted
10	1	385	PC(O-18:1/20:4)|PC(P-18:0/20:4)	M+Na	PLPC	38|38	5|4	PC(P-40:7)	M+H	PC-P	40	7	Incorrect
10	1	398	PC(O-39:8)|PC(P-39:7)	M+H	PLPC	39|39	8|7	PE(O-40:5)|PE(P-40:4)	M+Na|M+Na	PE-O|PE-P	40|40	5|4	Incorrect
10	1	408	PC(O-40:7)|PC(P-40:6)	M+H	PLPC	40|40	7|6	PC(O-40:7)|PC(P-40:6)	M+H|M+H	PC-O|PC-P	40|40	7|6	Correct
10	1	416	PC(O-42:8)|PC(P-42:7)	M+H	PLPC	42|42	8|7	PC(O-40:5)|PC(P-40:4)	M+Na|M+Na	PC-O|PC-P	40|40	5|4	Incorrect
10	1	451	PE(40:5)	M+Na	PE	40	5	PE(40:5)	M+Na	PE	40	5	Correct
10	1	456	PE(40:9)	M+Na	PE	40	9	PE(40:9)	M+Na	PE	40	9	Correct
10	1	457	PE(O-16:1/18:2)|PE(P-16:0/18:2)	M+Na	PLPE	34|34	3|2	PE(P-34:2)	M+Na	PE-P	34	2	Correct
10	1	458	PE(O-16:1/18:2)|PE(P-16:0/18:2)	M+H	PLPE	34|34	3|2	PE(P-34:2)	M+H	PE-P	34	2	Correct
10	1	462	PE(O-36:4)|PE(P-36:3)	M+H	PLPE	36|36	4|3	PE(P-36:3)	M+H	PE-P	36	3	Correct
10	1	509	PI(16:0/20:4)	M+NH4	PI	36	4	PI(36:4)	M+NH4	PI	36	4	Correct
10	1	511	PI(18:0/20:3)	M+NH4	PI	38	3	PI(38:3)	M+NH4	PI	38	3	Correct
10	1	536	SM(d18:0/18:0)	M+H	SM	36	0	SM(d36:0)	M+H	SM_d	36	0	Correct
10	1	554	SM(d18:2/20:0)	M+H	SM	38	2	SM(d38:2)	M+H	SM_d	38	2	Correct
10	1	556	SM(d39:1)	M+H	SM	39	1	SM(d39:1)	M+H	SM_d	39	1	Correct
10	1	567	SM(d18:2/22:0)	M+H	SM	40	2	SM(d40:2)	M+H	SM_d	40	2	Correct
10	1	571	SM(d41:1)	M+Na	SM	41	1	SM(d41:1)	M+Na	SM_d	41	1	Correct
10	1	575	SM(d18:2/23:0)	M+H	SM	41	2	SM(d41:2)	M+H	SM_d	41	2	Correct
10	1	583	SM(d18:1/24:1)	M+H	SM	42	2	SM(d42:2)	M+H	SM_d	42	2	Correct
10	1	584	SM(d42:2)	M+Na	SM	42	2	SM(d42:2)	M+Na	SM_d	42	2	Correct
10	1	620	TG(44:2)	M+NH4	TG	44	2	TG(44:2)	M+NH4	TG	44	2	Correct
10	1	637	TG(47:0)	M+Na	TG	47	0	TG(47:0)	M+Na	TG	47	0	Correct
10	1	642	TG(48:0)	M+Na	TG	48	0	TG(48:0)	M+Na	TG	48	0	Correct
10	1	649	TG(48:3)	M+Na	TG	48	3	TG(48:3)	M+Na	TG	48	3	Correct
10	1	655	TG(48:5)	M+Na	TG	48	5	TG(48:5)	M+Na	TG	48	5	Correct
10	1	662	TG(49:2)	M+NH4	TG	49	2	TG(49:2)	M+NH4	TG	49	2	Correct
10	1	674	TG(50:3)	M+Na	TG	50	3	TG(50:3)	M+Na	TG	50	3	Correct
10	1	675	TG(50:4)	M+Na	TG	50	4	TG(50:4)	M+Na	TG	50	4	Correct
10	1	701	TG(52:5)	M+Na	TG	52	5	TG(52:5)	M+Na	TG	52	5	Correct
10	1	717	TG(53:3)	M+NH4	TG	53	3	TG(53:3)	M+NH4	TG	53	3	Correct
10	1	722	TG(54:0)	M+NH4	TG	54	0						Not predicted
10	1	729	TG(18:0_18:1_18:2)	M+NH4	TG	54	3	TG(54:3)	M+NH4	TG	54	3	Correct
10	1	754	TG(56:2)	M+Na	TG	56	2	TG(56:2)	M+Na	TG	56	2	Correct
10	1	759	TG(56:4)	M+Na	TG	56	4	TG(56:4)	M+Na	TG	56	4	Correct
10	1	763	TG(56:5)	M+NH4	TG	56	5	TG(56:5)	M+NH4	TG	56	5	Correct
10	1	774	TG(56:8)	M+Na	TG	56	8	TG(56:8)	M+Na	TG	56	8	Correct
10	1	775	TG(56:8)	M+NH4	TG	56	8	TG(56:8)	M+NH4	TG	56	8	Correct
10	1	785	TG(58:4)	M+NH4	TG	58	4	TG(58:4)	M+NH4	TG	58	4	Correct
10	1	794	TG(58:7)	M+NH4	TG	58	7	TG(58:7)	M+NH4	TG	58	7	Correct
10	1	799	TG(58:8)	M+NH4	TG	58	8	TG(58:8)	M+NH4	TG	58	8	Correct
10	2	1	CAR(10:0)	M+H	Car	10	0	Carnitine(10:0)	M+H	Carnitine	10	0	Correct
10	2	17	CAR(8:0)	M+H	Car	8	0	Carnitine(8:0)	M+H	Carnitine	8	0	Correct
10	2	23	CE(16:1)	M+Na	CE	16	1	CE(16:1)	M+Na	CE	16	1	Correct
10	2	40	Cer(d18:1/16:1)	M+H	Cer	34	2						Not predicted
10	2	56	Cer(d18:1/23:1)	M+Na	Cer	41	2	Cer(d41:2)	M+Na	Cer_d	41	2	Correct
10	2	59	Cer(d18:0/24:0)	M+Na	Cer	42	0	Cer(d42:0)	M+Na	Cer_d	42	0	Correct
10	2	79	Cer(d22:0/24:0)	M+Na	Cer	46	0	Cer(d46:0)	M+Na	Cer_d	46	0	Correct
10	2	91	DG(36:4)	M+Na	DG	36	4	DG(36:4)	M+Na	DG	36	4	Correct
10	2	103	DG(38:5)	M+NH4	DG	38	5	DG(38:5)	M+NH4	DG	38	5	Correct
10	2	123	LPC(0:0/17:0)	M+H	LPC	17	0	LPC(17:0)	M+H	LPC	17	0	Correct
10	2	131	LPC(18:1/0:0)	M+H	LPC	18	1	LPC(18:1)	M+H	LPC	18	1	Correct
10	2	135	LPC(18:2/0:0)	M+H	LPC	18	2	LPC(18:2)	M+H	LPC	18	2	Correct
10	2	150	LPC(0:0/20:4)	M+Na	LPC	20	4	LPC(20:4)	M+Na	LPC	20	4	Correct
10	2	164	LPC(24:0_0:0)	M+H	LPC	24	0						Not predicted
10	2	169	LPC(O-0:0/16:1)|LPC(P-0:0/16:0)	M+Na	PLLPC	16|16	1|0	LPC(P-16:0)	M+Na	LPC-P	16	0	Correct
10	2	187	LPE(18:1/0:0)	M+H	LPE	18	1	LPE(18:1)	M+H	LPE	18	1	Correct
10	2	208	PC(29:0)	M+H	PC	29	0	PC(29:0)	M+H	PC	29	0	Correct
10	2	224	PC(16:1_18:2)	M+Na	PC	34	3	PC(36:6)|PC(34:3)	M+H|M+Na	PC|PC	36|34	6|3	Correct
10	2	226	PC(18:0/16:3)	M+H	PC	34	3	PC(34:3)	M+H	PC	34	3	Correct
10	2	229	PC(14:0_20:4)	M+H	PC	34	4	PC(34:4)	M+H	PC	34	4	Correct
10	2	243	PC(36:4)	M+H	PC	36	4	PC(36:4)	M+H	PC	36	4	Correct
10	2	246	PC(16:0/20:4)	M+Na	PC	36	4	PC(36:4)	M+Na	PC	36	4	Correct
10	2	253	PC(19:0_18:1)	M+Na	PC	37	1	PC(37:1)	M+Na	PC	37	1	Correct
10	2	261	PC(37:6)	M+Na	PC	37	6	PC(37:6)	M+Na	PC	37	6	Correct
10	2	295	PC(39:4)	M+Na	PC	39	4	PC(39:4)	M+Na	PC	39	4	Correct
10	2	309	PC(40:5)	M+Na	PC	40	5	PC(40:5)	M+Na	PC	40	5	Correct
10	2	318	PC(40:6)	M+H	PC	40	6	PC(40:6)	M+H	PC	40	6	Correct
10	2	321	PC(20:3/20:4)	M+Na	PC	40	7	PC(40:7)|PC(42:10)	M+Na|M+H	PC|PC	40|42	7|10	Correct
10	2	338	PC(42:8)	M+H	PC	42	8	PC(42:8)	M+H	PC	42	8	Correct
10	2	347	PC(O-34:0)	M+H	PLPC	34	0	PC(O-34:0)	M+H	PC-O	34	0	Correct
10	2	356	PC(O-35:5)|PC(P-35:4)	M+H	PLPC	35|35	5|4	PC(O-35:5)|PC(P-35:4)	M+H|M+H	PC-O|PC-P	35|35	5|4	Correct
10	2	359	PC(O-18:1/18:1)|PC(P-18:0/18:1)	M+Na	PLPC	36|36	2|1	PC(O-36:2)|PC(P-36:1)	M+Na|M+Na	PC-O|PC-P	36|36	2|1	Correct
10	2	368	PC(O-36:4)|PC(P-36:3)	M+H	PLPC	36|36	4|3	PC(P-36:3)	M+H	PC-P	36	3	Correct
10	2	371	PC(O-16:1/20:4)|PC(P-16:0/20:4)	M+Na	PLPC	36|36	5|4	PC(P-36:4)	M+Na	PC-P	36	4	Correct
10	2	399	PC(O-20:0/20:4)	M+H	PLPC	40	4	PC(P-40:3)	M+H	PC-P	40	3	Incorrect
10	2	420	PC(O-24:1/20:4)|PC(P-24:0/20:4)	M+H	PLPC	44|44	5|4	PC(O-44:5)	M+H	PC-O	44	5	Correct
10	2	421	PC(O-24:1/20:4)|PC(P-24:0/20:4)	M+Na	PLPC	44|44	5|4	PC(O-44:5)	M+Na	PC-O	44	5	Correct
10	2	430	PC(O-46:7)|PC(P-46:6)	M+Na	PLPC	46|46	7|6	PC(P-46:6)|PC(O-46:7)	M+Na|M+Na	PC-P|PC-O	46|46	6|7	Correct
10	2	433	PE(16:0/18:1)	M+Na	PE	34	1						Not predicted
10	2	450	PE(18:0/22:4)	M+H	PE	40	4	PE(40:4)	M+H	PE	40	4	Correct
10	2	462	PE(O-36:4)|PE(P-36:3)	M+H	PLPE	36|36	4|3	PE(P-36:3)	M+H	PE-P	36	3	Correct
10	2	466	PE(O-36:4)|PE(P-36:3)	M+Na	PLPE	36|36	4|3	PE(P-36:3)	M+Na	PE-P	36	3	Correct
10	2	488	PE(O-18:1/22:5)|PE(P-18:0/22:5)	M+H	PLPE	40|40	6|5	PE(P-40:5)|PE(O-40:6)	M+H|M+H	PE-P|PE-O	40|40	5|6	Correct
10	2	506	PI(18:1/18:2)	M+NH4	PI	36	3	PI(36:3)	M+NH4	PI	36	3	Correct
10	2	507	PI(16:0/20:3)	M+Na	PI	36	3	PI(36:3)	M+Na	PI	36	3	Correct
10	2	545	SM(d37:1)	M+H	SM	37	1	SM(d37:1)	M+H	SM_d	37	1	Correct
10	2	565	SM(d40:1)	M+Na	SM	40	1	SM(d40:1)	M+Na	SM_d	40	1	Correct
10	2	566	SM(d18:1/22:1)	M+Na	SM	40	2	SM(d40:2)	M+Na	SM_d	40	2	Correct
10	2	569	SM(d40:3)	M+H	SM	40	3	SM(d40:3)	M+H	SM_d	40	3	Correct
10	2	573	SM(d18:1/23:0)	M+H	SM	41	1	SM(d41:1)	M+H	SM_d	41	1	Correct
10	2	581	SM(d18:1/24:0)	M+Na	SM	42	1	SM(d42:1)	M+Na	SM_d	42	1	Correct
10	2	585	SM(d42:2)	M+H	SM	42	2	SM(d42:2)	M+H	SM_d	42	2	Correct
10	2	599	SM(d18:1/26:1)	M+Na	SM	44	2	SM(d44:2)	M+Na	SM_d	44	2	Correct
10	2	609	TG(40:0)	M+NH4	TG	40	0	TG(40:0)	M+NH4	TG	40	0	Correct
10	2	631	TG(46:4)	M+NH4	TG	46	4	TG(46:4)	M+NH4	TG	46	4	Correct
10	2	683	TG(51:0)	M+NH4	TG	51	0	TG(51:0)	M+NH4	TG	51	0	Correct
10	2	687	TG(51:2)	M+NH4	TG	51	2	TG(51:2)	M+NH4	TG	51	2	Correct
10	2	692	TG(52:0)	M+NH4	TG	52	0						Not predicted
10	2	710	TG(53:1)	M+NH4	TG	53	1	TG(53:1)	M+NH4	TG	53	1	Correct
10	2	717	TG(53:3)	M+NH4	TG	53	3	TG(53:3)	M+NH4	TG	53	3	Correct
10	2	731	TG(54:4)	M+NH4	TG	54	4	TG(54:4)	M+NH4	TG	54	4	Correct
10	2	747	TG(54:8)	M+Na	TG	54	8	TG(54:8)	M+Na	TG	54	8	Correct
10	2	771	TG(56:7)	M+NH4	TG	56	7	TG(56:7)	M+NH4	TG	56	7	Correct
10	2	772	TG(56:7)	M+Na	TG	56	7	TG(56:7)	M+Na	TG	56	7	Correct
10	2	775	TG(56:8)	M+NH4	TG	56	8	TG(56:8)	M+NH4	TG	56	8	Correct
10	2	779	TG(56:9)	M+NH4	TG	56	9	TG(56:9)	M+NH4	TG	56	9	Correct
10	2	781	TG(58:2)	M+Na	TG	58	2						Not predicted
10	2	783	TG(58:3)	M+Na	TG	58	3	TG(58:3)	M+Na	TG	58	3	Correct
10	2	789	TG(58:5)	M+Na	TG	58	5	TG(58:5)	M+Na	TG	58	5	Correct
10	2	794	TG(58:7)	M+NH4	TG	58	7	TG(58:7)	M+NH4	TG	58	7	Correct
10	2	795	TG(58:7)	M+Na	TG	58	7	TG(58:7)	M+Na	TG	58	7	Correct
10	2	801	TG(58:8)	M+Na	TG	58	8	TG(58:8)	M+Na	TG	58	8	Correct
10	2	804	TG(58:9)	M+Na	TG	58	9	TG(58:9)	M+Na	TG	58	9	Correct
10	3	1	CAR(10:0)	M+H	Car	10	0	Carnitine(10:0)	M+H	Carnitine	10	0	Correct
10	3	20	CAR(9:1)	M+H	Car	9	1	Carnitine(9:1)	M+H	Carnitine	9	1	Correct
10	3	36	CE(22:6)	M+Na	CE	22	6	CE(22:6)	M+Na	CE	22	6	Correct
10	3	48	Cer(d18:0/22:0)	M+Na	Cer	40	0						Not predicted
10	3	54	Cer(d18:1/23:0)	M+H	Cer	41	1	Cer(d41:1)	M+H	Cer_d	41	1	Correct
10	3	55	Cer(d18:1/23:0)	M+Na	Cer	41	1	Cer(d41:1)	M+Na	Cer_d	41	1	Correct
10	3	70	Cer(d19:1/24:0)	M+H	Cer	43	1	Cer(d43:1)	M+H	Cer_d	43	1	Correct
10	3	87	DG(34:3)	M+NH4	DG	34	3	DG(34:3)	M+NH4	DG	34	3	Correct
10	3	97	DG(36:4)	M+Na	DG	36	4	DG(36:4)	M+Na	DG	36	4	Correct
10	3	112	LPC(0:0/14:0)	M+Na	LPC	14	0						Not predicted
10	3	137	LPC(18:3/0:0)	M+Na	LPC	18	3	LPC(18:3)	M+Na	LPC	18	3	Correct
10	3	143	LPC(0:0/20:1)	M+Na	LPC	20	1	LPC(20:1)	M+Na	LPC	20	1	Correct
10	3	150	LPC(0:0/20:4)	M+Na	LPC	20	4	LPC(20:4)	M+Na	LPC	20	4	Correct
10	3	160	LPC(0:0/22:5)	M+Na	LPC	22	5	LPC(22:5)	M+Na	LPC	22	5	Correct
10	3	166	LPC(O-0:0/16:0)	M+Na	PLLPC	16	0	LPC(O-16:0)	M+Na	LPC-O	16	0	Correct
10	3	179	LPE(0:0/16:0)	M+Na	LPE	16	0	LPE(16:0)	M+Na	LPE	16	0	Correct
10	3	208	PC(29:0)	M+H	PC	29	0	PC(29:0)	M+H	PC	29	0	Correct
10	3	217	PC(16:0_16:1)	M+Na	PC	32	1	PC(32:1)	M+Na	PC	32	1	Correct
10	3	225	PC(16:0/18:3)	M+H	PC	34	3	PC(34:3)	M+H	PC	34	3	Correct
10	3	228	PC(14:0_20:4)	M+Na	PC	34	4	PC(34:4)	M+Na	PC	34	4	Correct
10	3	231	PC(18:0/18:0)	M+H	PC	36	0	PC(36:0)	M+H	PC	36	0	Correct
10	3	239	PC(16:0_20:3)	M+H	PC	36	3	PC(36:3)	M+H	PC	36	3	Correct
10	3	265	PC(38:3)	M+H	PC	38	3	PC(38:3)	M+H	PC	38	3	Correct
10	3	266	PC(38:3)	M+Na	PC	38	3	PC(38:3)	M+Na	PC	38	3	Correct
10	3	285	PC(16:0/22:6)	M+Na	PC	38	6	PC(38:6)	M+Na	PC	38	6	Correct
10	3	300	PC(39:6)	M+Na	PC	39	6	PC(39:6)	M+Na	PC	39	6	Correct
10	3	301	PC(39:6)	M+H	PC	39	6	PC(39:6)	M+H	PC	39	6	Correct
10	3	317	PC(40:6)	M+H	PC	40	6	PC(40:6)	M+H	PC	40	6	Correct
10	3	337	PC(42:8)	M+Na	PC	42	8	PC(42:8)	M+Na	PC	42	8	Correct
10	3	350	PC(O-16:1/18:1)|PC(P-16:0/18:1)	M+Na	PLPC	34|34	2|1	PE(O-39:5)|PE(P-39:4)	M+H|M+H	PE-O|PE-P	39|39	5|4	Incorrect
10	3	362	PC(O-18:1/18:2)|PC(P-18:0/18:2)	M+Na	PLPC	36|36	3|2	PC(O-36:3)	M+Na	PC-O	36	3	Correct
10	3	363	PC(O-18:1/18:2)|PC(P-18:0/18:2)	M+H	PLPC	36|36	3|2	PC(O-36:3)	M+H	PC-O	36	3	Correct
10	3	382	PC(O-38:4)|PC(P-38:3)	M+H	PLPC	38|38	4|3	PC(O-38:4)	M+H	PC-O	38	4	Correct
10	3	392	PC(O-38:6)|PC(P-38:5)	M+H	PLPC	38|38	6|5	PC(O-38:6)	M+H	PC-O	38	6	Correct
10	3	398	PC(O-39:8)|PC(P-39:7)	M+H	PLPC	39|39	8|7	PE(O-40:5)|PE(P-40:4)	M+Na|M+Na	PE-O|PE-P	40|40	5|4	Incorrect
10	3	410	PC(O-40:8)|PC(P-40:7)	M+H	PLPC	40|40	8|7	PC(P-40:7)	M+H	PC-P	40	7	Correct
10	3	426	PC(O-46:5)|PC(P-46:4)	M+H	PLPC	46|46	5|4						Not predicted
10	3	427	PC(O-46:5)|PC(P-46:4)	M+Na	PLPC	46|46	5|4						Not predicted
10	3	442	PE(16:0/20:4)	M+Na	PE	36	4	PE(36:4)	M+Na	PE	36	4	Correct
10	3	454	PE(18:0/22:6)	M+Na	PE	40	6	PE(40:6)|PE(42:9)	M+Na|M+H	PE|PE	40|42	6|9	Correct
10	3	473	PE(O-18:0/20:4)	M+Na	PLPE	38	4	PE(P-38:3)|PE(O-38:4)	M+Na|M+Na	PE-P|PE-O	38|38	3|4	Correct
10	3	484	PE(O-16:1/22:6)|PE(P-16:0/22:6)	M+Na	PLPE	38|38	7|6	PE(P-38:6)	M+Na	PE-P	38	6	Correct
10	3	490	PE(O-18:1/22:6)|PE(P-18:0/22:6)	M+Na	PLPE	40|40	7|6	PE(P-40:6)	M+Na	PE-P	40	6	Correct
10	3	496	PI(16:0/16:1)	M+H	PI	32	1	PI(32:1)	M+H	PI	32	1	Correct
10	3	509	PI(16:0/20:4)	M+NH4	PI	36	4	PI(36:4)	M+NH4	PI	36	4	Correct
10	3	525	SM(d18:2/14:0)	M+Na	SM	32	2	SM(d32:2)	M+Na	SM_d	32	2	Correct
10	3	537	SM(d18:1/18:0)	M+H	SM	36	1	SM(d36:1)	M+H	SM_d	36	1	Correct
10	3	539	SM(d18:2/18:0)	M+Na	SM	36	2	SM(d36:2)	M+Na	SM_d	36	2	Correct
10	3	547	SM(d18:1/19:0)	M+Na	SM	37	1	SM(d37:1)	M+Na	SM_d	37	1	Correct
10	3	579	SM(d42:1)	M+H	SM	42	1	SM(d42:1)	M+H	SM_d	42	1	Correct
10	3	590	SM(d18:2/24:2)	M+H	SM	42	4	SM(d42:4)	M+H	SM_d	42	4	Correct
10	3	591	SM(d18:2/24:2)	M+Na	SM	42	4	SM(d42:4)	M+Na	SM_d	42	4	Correct
10	3	598	SM(d18:1/26:0)	M+H	SM	44	1	SM(d44:1)	M+H	SM_d	44	1	Correct
10	3	609	TG(40:0)	M+NH4	TG	40	0	TG(40:0)	M+NH4	TG	40	0	Correct
10	3	626	TG(46:1)	M+NH4	TG	46	1	TG(46:1)	M+NH4	TG	46	1	Correct
10	3	634	TG(46:4)	M+Na	TG	46	4	TG(46:4)	M+Na	TG	46	4	Correct
10	3	648	TG(48:2)	M+Na	TG	48	2	TG(48:2)	M+Na	TG	48	2	Correct
10	3	658	TG(49:0)	M+Na	TG	49	0	TG(49:0)	M+Na	TG	49	0	Correct
10	3	673	TG(50:3)	M+NH4	TG	50	3	TG(50:3)	M+NH4	TG	50	3	Correct
10	3	677	TG(50:4)	M+Na	TG	50	4	TG(50:4)	M+Na	TG	50	4	Correct
10	3	683	TG(51:0)	M+NH4	TG	51	0	TG(51:0)	M+NH4	TG	51	0	Correct
10	3	708	TG(52:6)	M+Na	TG	52	6	TG(52:6)	M+Na	TG	52	6	Correct
10	3	733	TG(54:5)	M+Na	TG	54	5	TG(54:5)	M+Na	TG	54	5	Correct
10	3	736	TG(54:6)	M+Na	TG	54	6	TG(54:6)	M+Na	TG	54	6	Correct
10	3	737	TG(54:6)	M+NH4	TG	54	6	TG(54:6)	M+NH4	TG	54	6	Correct
10	3	745	TG(54:8)	M+NH4	TG	54	8	TG(54:8)	M+NH4	TG	54	8	Correct
10	3	756	TG(56:3)	M+Na	TG	56	3	TG(56:3)	M+Na	TG	56	3	Correct
10	3	757	TG(56:4)	M+NH4	TG	56	4	TG(56:4)	M+NH4	TG	56	4	Correct
10	3	762	TG(56:5)	M+Na	TG	56	5	TG(56:5)	M+Na	TG	56	5	Correct
10	3	771	TG(56:7)	M+NH4	TG	56	7	TG(56:7)	M+NH4	TG	56	7	Correct
10	3	790	TG(58:6)	M+Na	TG	58	6	TG(58:6)	M+Na	TG	58	6	Correct
10	3	791	TG(58:6)	M+NH4	TG	58	6	TG(58:6)	M+NH4	TG	58	6	Correct
10	3	798	TG(58:7)	M+NH4	TG	58	7	TG(58:7)	M+NH4	TG	58	7	Correct
10	4	4	CAR(11:1)	M+H	Car	11	1						Not predicted
10	4	11	CAR(16:1)	M+H	Car	16	1	Carnitine(16:1)	M+H	Carnitine	16	1	Correct
10	4	31	CE(22:4)	M+Na	CE	22	4	CE(22:4)	M+Na	CE	22	4	Correct
10	4	53	Cer(d18:0/23:0)	M+H	Cer	41	0	Cer(d41:0)	M+H	Cer_d	41	0	Correct
10	4	57	Cer(d18:2/23:0)	M+H	Cer	41	2	Cer(d41:2)	M+H	Cer_d	41	2	Correct
10	4	68	Cer(d18:1/25:0)	M+Na	Cer	43	1	Cer(d43:1)	M+Na	Cer_d	43	1	Correct
10	4	71	Cer(d18:1/25:1)	M+H	Cer	43	2	Cer(d43:2)	M+H	Cer_d	43	2	Correct
10	4	93	DG(36:4)	M+NH4	DG	36	4	DG(36:4)	M+NH4	DG	36	4	Correct
10	4	100	DG(36:5)	M+Na	DG	36	5	DG(36:5)	M+Na	DG	36	5	Correct
10	4	119	LPC(16:0/0:0)	M+Na	LPC	16	0						Not predicted
10	4	132	LPC(0:0/18:2)	M+H	LPC	18	2	LPC(18:2)	M+H	LPC	18	2	Correct
10	4	138	LPC(18:3/0:0)	M+H	LPC	18	3	LPC(18:3)	M+H	LPC	18	3	Correct
10	4	153	LPC(20:4/0:0)	M+Na	LPC	20	4	LPC(20:4)	M+Na	LPC	20	4	Correct
10	4	157	LPC(0:0/22:4)	M+H	LPC	22	4	LPC(22:4)	M+H	LPC	22	4	Correct
10	4	174	LPC(O-18:0/0:0)	M+H	PLLPC	18	0	LPC(O-18:0)	M+H	LPC-O	18	0	Correct
10	4	182	LPE(0:0/18:0)	M+H	LPE	18	0	LPE(18:0)	M+H	LPE	18	0	Correct
10	4	206	PC(26:0)	M+H	PC	26	0	PC(26:0)	M+H	PC	26	0	Correct
10	4	207	PC(28:0)	M+Na	PC	28	0	PC(28:0)	M+Na	PC	28	0	Correct
10	4	212	PC(30:1)	M+Na	PC	30	1	PC(30:1)	M+Na	PC	30	1	Correct
10	4	222	PC(16:0/18:2)	M+H	PC	34	2	PC(34:2)	M+H	PC	34	2	Correct
10	4	233	PC(18:1/18:1)	M+H	PC	36	2	PC(36:2)	M+H	PC	36	2	Correct
10	4	265	PC(38:3)	M+H	PC	38	3	PC(38:3)	M+H	PC	38	3	Correct
10	4	266	PC(38:3)	M+Na	PC	38	3	PC(38:3)	M+Na	PC	38	3	Correct
10	4	280	PC(18:0/20:5)	M+Na	PC	38	5	PC(38:5)	M+Na	PC	38	5	Correct
10	4	299	PC(39:5)	M+H	PC	39	5	PC(39:5)	M+H	PC	39	5	Correct
10	4	323	PC(18:1/22:6)	M+Na	PC	40	7	PC(40:7)	M+Na	PC	40	7	Correct
10	4	327	PC(42:10)	M+H	PC	42	10	PC(42:10)	M+H	PC	42	10	Correct
10	4	330	PC(42:10)	M+H	PC	42	10	PC(40:7)|PC(42:10)	M+Na|M+H	PC|PC	40|42	7|10	Correct
10	4	335	PC(42:8)	M+Na	PC	42	8	PC(42:8)	M+Na	PC	42	8	Correct
10	4	349	PC(O-34:2)|PC(P-34:1)	M+Na	PLPC	34|34	2|1	PC(O-34:2)	M+Na	PC-O	34	2	Correct
10	4	376	PC(O-37:5)|PC(P-37:4)	M+Na	PLPC	37|37	5|4	PC(P-37:4)|PC(O-37:5)|PE(O-42:8)|PE(P-42:7)	M+Na|M+Na|M+H|M+H	PC-P|PC-O|PE-O|PE-P	37|37|42|42	4|5|8|7	Correct
10	4	377	PC(O-37:5)|PC(P-37:4)	M+Na	PLPC	37|37	5|4						Not predicted
10	4	380	PC(O-18:0/20:4)	M+H	PLPC	38	4	PC(P-38:3)|PC(O-38:4)	M+H|M+H	PC-P|PC-O	38|38	3|4	Correct
10	4	389	PC(O-38:5)|PC(P-38:4)	M+Na	PLPC	38|38	5|4	PC(P-38:4)	M+Na	PC-P	38	4	Correct
10	4	391	PC(O-38:6)|PC(P-38:5)	M+Na	PLPC	38|38	6|5	PC(O-38:6)	M+Na	PC-O	38	6	Correct
10	4	411	PC(O-40:8)|PC(P-40:7)	M+Na	PLPC	40|40	8|7	PC(P-40:7)	M+Na	PC-P	40	7	Correct
10	4	421	PC(O-24:1/20:4)|PC(P-24:0/20:4)	M+Na	PLPC	44|44	5|4						Not predicted
10	4	427	PC(O-46:5)|PC(P-46:4)	M+Na	PLPC	46|46	5|4						Not predicted
10	4	438	PE(36:2)	M+H	PE	36	2	PE(36:2)	M+H	PE	36	2	Correct
10	4	451	PE(40:5)	M+Na	PE	40	5	PE(40:5)	M+Na	PE	40	5	Correct
10	4	458	PE(O-16:1/18:2)|PE(P-16:0/18:2)	M+H	PLPE	34|34	3|2	PE(P-34:2)	M+H	PE-P	34	2	Correct
10	4	460	PE(O-18:1/18:2)|PE(P-18:0/18:2)	M+H	PLPE	36|36	3|2	PE(P-36:2)	M+H	PE-P	36	2	Correct
10	4	485	PE(O-40:5)|PE(P-40:4)	M+Na	PLPE	40|40	5|4	PE(P-42:6)|PE(O-42:7)	M+H|M+H	PE-P|PE-O	42|42	6|7	Incorrect
10	4	498	PI(18:1/16:0)	M+Na	PI	34	1	PI(34:1)	M+Na	PI	34	1	Correct
10	4	503	PI(18:0/18:1)	M+H	PI	36	1	PI(36:1)	M+H	PI	36	1	Correct
10	4	534	SM(d18:1/17:0)	M+Na	SM	35	1	SM(d35:1)	M+Na	SM_d	35	1	Correct
10	4	537	SM(d18:1/18:0)	M+H	SM	36	1	SM(d36:1)	M+H	SM_d	36	1	Correct
10	4	556	SM(d39:1)	M+H	SM	39	1	SM(d39:1)	M+H	SM_d	39	1	Correct
10	4	576	SM(d18:2/23:0)	M+Na	SM	41	2	SM(d41:2)	M+Na	SM_d	41	2	Correct
10	4	580	SM(d18:1/24:0)	M+H	SM	42	1	SM(d42:1)	M+H	SM_d	42	1	Correct
10	4	583	SM(d18:1/24:1)	M+H	SM	42	2	SM(d42:2)	M+H	SM_d	42	2	Correct
10	4	591	SM(d18:2/24:2)	M+Na	SM	42	4	SM(d42:4)	M+Na	SM_d	42	4	Correct
10	4	593	SM(d18:1/25:0)	M+Na	SM	43	1	SM(d43:1)	M+Na	SM_d	43	1	Correct
10	4	625	TG(46:0)	M+NH4	TG	46	0	TG(46:0)	M+NH4	TG	46	0	Correct
10	4	630	TG(46:3)	M+NH4	TG	46	3	TG(46:3)	M+NH4	TG	46	3	Correct
10	4	648	TG(48:2)	M+Na	TG	48	2	TG(48:2)	M+Na	TG	48	2	Correct
10	4	650	TG(48:3)	M+NH4	TG	48	3	TG(48:3)	M+NH4	TG	48	3	Correct
10	4	652	TG(48:4)	M+Na	TG	48	4	TG(48:4)	M+Na	TG	48	4	Correct
10	4	679	TG(50:5)	M+NH4	TG	50	5	TG(50:5)	M+NH4	TG	50	5	Correct
10	4	692	TG(52:0)	M+NH4	TG	52	0						Not predicted
10	4	694	TG(52:1)	M+NH4	TG	52	1	TG(52:1)	M+NH4	TG	52	1	Correct
10	4	702	TG(52:5)	M+NH4	TG	52	5	TG(52:5)	M+NH4	TG	52	5	Correct
10	4	716	TG(53:3)	M+NH4	TG	53	3	TG(53:3)	M+NH4	TG	53	3	Correct
10	4	717	TG(53:3)	M+NH4	TG	53	3	TG(53:3)	M+NH4	TG	53	3	Correct
10	4	726	TG(54:2)	M+Na	TG	54	2	TG(54:2)	M+Na	TG	54	2	Correct
10	4	728	TG(18:1/18:1/18:1)	M+NH4	TG	54	3	TG(54:3)	M+NH4	TG	54	3	Correct
10	4	743	TG(54:7)	M+NH4	TG	54	7	TG(54:7)	M+NH4	TG	54	7	Correct
10	4	764	TG(56:5)	M+NH4	TG	56	5	TG(56:5)	M+NH4	TG	56	5	Correct
10	4	765	TG(56:6)	M+NH4	TG	56	6	TG(56:6)	M+NH4	TG	56	6	Correct
10	4	768	TG(56:6)	M+Na	TG	56	6	TG(56:6)	M+Na	TG	56	6	Correct
10	4	786	TG(58:4)	M+NH4	TG	58	4	TG(58:4)	M+NH4	TG	58	4	Correct
10	4	796	TG(58:7)	M+NH4	TG	58	7	TG(58:7)	M+NH4	TG	58	7	Correct
10	4	807	TG(58:9)	M+Na	TG	58	9	TG(58:9)	M+Na	TG	58	9	Correct
10	5	5	CAR(12:0)	M+H	Car	12	0	Carnitine(12:0)	M+H	Carnitine	12	0	Correct
10	5	17	CAR(8:0)	M+H	Car	8	0	Carnitine(8:0)	M+H	Carnitine	8	0	Correct
10	5	32	CE(22:4)	M+NH4	CE	22	4	CE(22:4)	M+NH4	CE	22	4	Correct
10	5	41	Cer(d18:0/18:0)	M+Na	Cer	36	0						Not predicted
10	5	42	Cer(d18:0/18:0)	M+H	Cer	36	0						Not predicted
10	5	51	Cer(d18:2/22:0)	M+Na	Cer	40	2	Cer(d40:2)	M+Na	Cer_d	40	2	Correct
10	5	70	Cer(d19:1/24:0)	M+H	Cer	43	1	Cer(d43:1)	M+H	Cer_d	43	1	Correct
10	5	83	DG(34:1)	M+NH4	DG	34	1	DG(34:1)	M+NH4	DG	34	1	Correct
10	5	102	DG(38:4)	M+NH4	DG	38	4	DG(38:4)	M+NH4	DG	38	4	Correct
10	5	115	LPC(0:0/15:0)	M+Na	LPC	15	0	LPC(15:0)	M+Na	LPC	15	0	Correct
10	5	116	LPC(15:0/0:0)	M+Na	LPC	15	0						Not predicted
10	5	147	LPC(20:2/0:0)	M+Na	LPC	20	2	LPC(20:2)	M+Na	LPC	20	2	Correct
10	5	159	LPC(0:0/22:5)	M+H	LPC	22	5	LPC(22:5)	M+H	LPC	22	5	Correct
10	5	163	LPC(22:6/0:0)	M+Na	LPC	22	6	LPC(22:6)	M+Na	LPC	22	6	Correct
10	5	172	LPC(O-0:0/18:0)	M+H	PLLPC	18	0	LPC(O-18:0)	M+H	LPC-O	18	0	Correct
10	5	179	LPE(0:0/16:0)	M+Na	LPE	16	0	LPE(16:0)	M+Na	LPE	16	0	Correct
10	5	222	PC(16:0/18:2)	M+H	PC	34	2	PC(34:2)	M+H	PC	34	2	Correct
10	5	223	PC(16:0/18:2)	M+Na	PC	34	2	PC(34:2)	M+Na	PC	34	2	Correct
10	5	231	PC(18:0/18:0)	M+H	PC	36	0	PC(36:0)	M+H	PC	36	0	Correct
10	5	235	PC(16:0/20:2)	M+H	PC	36	2	PC(36:2)	M+H	PC	36	2	Correct
10	5	240	PC(16:0_20:3)	M+Na	PC	36	3	PC(36:3)	M+Na	PC	36	3	Correct
10	5	244	PC(36:4)	M+Na	PC	36	4	PC(36:4)	M+Na	PC	36	4	Correct
10	5	258	PC(37:3)	M+H	PC	37	3	PC(37:3)	M+H	PC	37	3	Correct
10	5	262	PC(18:0/20:1)	M+Na	PC	38	1	PC(40:4)	M+H	PC	40	4	Incorrect
10	5	273	PC(38:4)	M+H	PC	38	4	PC(38:4)	M+H	PC	38	4	Correct
10	5	274	PC(16:0/22:4)	M+Na	PC	38	4	PC(38:4)	M+Na	PC	38	4	Correct
10	5	286	PC(18:2_20:5)	M+Na	PC	38	7	PC(38:7)	M+Na	PC	38	7	Correct
10	5	331	PC(42:4)	M+H	PC	42	4						Not predicted
10	5	336	PC(42:8)	M+H	PC	42	8	PC(42:8)	M+H	PC	42	8	Correct
10	5	348	PC(O-34:1)|PC(P-34:0)	M+H	PLPC	34|34	1|0	PC(O-34:1)	M+H	PC-O	34	1	Correct
10	5	361	PC(O-36:2)|PC(P-36:1)	M+Na	PLPC	36|36	2|1	PC(P-36:1)	M+Na	PC-P	36	1	Correct
10	5	386	PC(O-38:5)|PC(P-38:4)	M+Na	PLPC	38|38	5|4	PC(O-38:5)|PC(P-38:4)	M+Na|M+Na	PC-O|PC-P	38|38	5|4	Correct
10	5	401	PC(O-40:5)|PC(P-40:4)	M+Na	PLPC	40|40	5|4	PC(P-40:4)|PC(O-40:5)	M+Na|M+Na	PC-P|PC-O	40|40	4|5	Correct
10	5	407	PC(O-40:6)|PC(P-40:5)	M+H	PLPC	40|40	6|5	PC(P-40:5)|PC(O-40:6)	M+H|M+H	PC-P|PC-O	40|40	5|6	Correct
10	5	417	PC(O-43:2)|PC(P-43:1)	M+Na	PLPC	43|43	2|1						Not predicted
10	5	418	PC(O-43:2)|PC(P-43:1)	M+H	PLPC	43|43	2|1						Not predicted
10	5	423	PC(O-24:2/20:4)|PC(P-24:1/20:4)	M+H	PLPC	44|44	6|5	PC(O-44:6)|PC(P-44:5)	M+H|M+H	PC-O|PC-P	44|44	6|5	Correct
10	5	430	PC(O-46:7)|PC(P-46:6)	M+Na	PLPC	46|46	7|6	PC(P-46:6)|PC(O-46:7)	M+Na|M+Na	PC-P|PC-O	46|46	6|7	Correct
10	5	439	PE(18:0/18:2)	M+Na	PE	36	2						Not predicted
10	5	449	PE(18:0/22:4)	M+Na	PE	40	4	PE(40:4)	M+Na	PE	40	4	Correct
10	5	465	PE(O-18:2/18:2)|PE(P-18:1/18:2)	M+Na	PLPE	36|36	4|3	PE(P-36:3)	M+Na	PE-P	36	3	Correct
10	5	478	PE(O-38:6)|PE(P-38:5)	M+Na	PLPE	38|38	6|5	PE(P-40:8)|PE(O-40:9)|PE(P-38:5)	M+H|M+H|M+Na	PE-P|PE-O|PE-P	40|40|38	8|9|5	Correct
10	5	493	PE(O-42:7)|PE(P-42:6)	M+Na	PLPE	42|42	7|6	PE(P-42:6)|PE(O-42:7)	M+Na|M+Na	PE-P|PE-O	42|42	6|7	Correct
10	5	507	PI(16:0/20:3)	M+Na	PI	36	3	PI(36:3)	M+Na	PI	36	3	Correct
10	5	518	PI(38:6)	M+NH4	PI	38	6	PI(38:6)	M+NH4	PI	38	6	Correct
10	5	524	SM(d18:1/14:0)	M+H	SM	32	1	SM(d32:1)	M+H	SM_d	32	1	Correct
10	5	527	SM(d18:1/15:0)	M+H	SM	33	1	SM(d33:1)	M+H	SM_d	33	1	Correct
10	5	532	SM(d19:1/16:0)	M+Na	SM	35	1	SM(d35:1)|SM(d37:4)	M+Na|M+H	SM_d|SM_d	35|37	1|4	Correct
10	5	540	SM(d18:1/18:1)	M+Na	SM	36	2	SM(d36:2)	M+Na	SM_d	36	2	Correct
10	5	548	SM(d18:0/20:0)	M+Na	SM	38	0	SM(d38:0)	M+Na	SM_d	38	0	Correct
10	5	554	SM(d18:2/20:0)	M+H	SM	38	2	SM(d38:2)	M+H	SM_d	38	2	Correct
10	5	575	SM(d18:2/23:0)	M+H	SM	41	2	SM(d41:2)	M+H	SM_d	41	2	Correct
10	5	580	SM(d18:1/24:0)	M+H	SM	42	1	SM(d42:1)	M+H	SM_d	42	1	Correct
10	5	613	TG(42:0)	M+Na	TG	42	0	TG(42:0)	M+Na	TG	42	0	Correct
10	5	614	TG(42:1)	M+NH4	TG	42	1	TG(42:1)	M+NH4	TG	42	1	Correct
10	5	650	TG(48:3)	M+NH4	TG	48	3	TG(48:3)	M+NH4	TG	48	3	Correct
10	5	652	TG(48:4)	M+Na	TG	48	4	TG(48:4)	M+Na	TG	48	4	Correct
10	5	665	TG(49:3)	M+Na	TG	49	3	TG(49:3)	M+Na	TG	49	3	Correct
10	5	669	TG(50:1)	M+NH4	TG	50	1	TG(50:1)	M+NH4	TG	50	1	Correct
10	5	670	TG(50:2)	M+Na	TG	50	2	TG(50:2)	M+Na	TG	50	2	Correct
10	5	682	TG(51:0)	M+Na	TG	51	0	TG(51:0)	M+Na	TG	51	0	Correct
10	5	686	TG(51:1)	M+Na	TG	51	1	TG(51:1)	M+Na	TG	51	1	Correct
10	5	687	TG(51:2)	M+NH4	TG	51	2	TG(51:2)	M+NH4	TG	51	2	Correct
10	5	689	TG(51:3)	M+NH4	TG	51	3	TG(51:3)	M+NH4	TG	51	3	Correct
10	5	690	TG(51:4)	M+NH4	TG	51	4	TG(51:4)	M+NH4	TG	51	4	Correct
10	5	692	TG(52:0)	M+NH4	TG	52	0						Not predicted
10	5	709	TG(53:1)	M+Na	TG	53	1	TG(53:1)	M+Na	TG	53	1	Correct
10	5	713	TG(53:2)	M+NH4	TG	53	2	TG(53:2)	M+NH4	TG	53	2	Correct
10	5	754	TG(56:2)	M+Na	TG	56	2	TG(56:2)	M+Na	TG	56	2	Correct
10	5	762	TG(56:5)	M+Na	TG	56	5	TG(56:5)	M+Na	TG	56	5	Correct
10	5	779	TG(56:9)	M+NH4	TG	56	9	TG(56:9)	M+NH4	TG	56	9	Correct
10	5	796	TG(58:7)	M+NH4	TG	58	7	TG(58:7)	M+NH4	TG	58	7	Correct
10	5	804	TG(58:9)	M+Na	TG	58	9	TG(58:9)	M+Na	TG	58	9	Correct
10	6	10	CAR(16:0)	M+H	Car	16	0						Not predicted
10	6	18	CAR(8:1)	M+H	Car	8	1	Carnitine(8:1)	M+H	Carnitine	8	1	Correct
10	6	28	CE(20:4)	M+Na	CE	20	4	CE(20:4)	M+Na	CE	20	4	Correct
10	6	38	Cer(d18:0_16:0)	M+H	Cer	34	0						Not predicted
10	6	64	Cer(d18:1/24:1)	M+Na	Cer	42	2	Cer(d42:2)	M+Na	Cer_d	42	2	Correct
10	6	73	Cer(d20:0/24:0)	M+Na	Cer	44	0	Cer(d44:0)	M+Na	Cer_d	44	0	Correct
10	6	75	Cer(d20:1/24:0)	M+H	Cer	44	1	Cer(d44:1)	M+H	Cer_d	44	1	Correct
10	6	93	DG(36:4)	M+NH4	DG	36	4	DG(36:4)	M+NH4	DG	36	4	Correct
10	6	94	DG(36:4)	M+NH4	DG	36	4	DG(36:4)	M+NH4	DG	36	4	Correct
10	6	129	LPC(0:0/18:1)	M+H	LPC	18	1	LPC(18:1)	M+H	LPC	18	1	Correct
10	6	138	LPC(18:3/0:0)	M+H	LPC	18	3	LPC(18:3)	M+H	LPC	18	3	Correct
10	6	144	LPC(20:1/0:0)	M+H	LPC	20	1	LPC(20:1)	M+H	LPC	20	1	Correct
10	6	149	LPC(20:3/0:0)	M+Na	LPC	20	3	LPC(20:3)	M+Na	LPC	20	3	Correct
10	6	155	LPC(20:5/0:0)	M+H	LPC	20	5	LPC(20:5)	M+H	LPC	20	5	Correct
10	6	168	LPC(O-16:0/0:0)	M+H	PLLPC	16	0	LPC(O-16:0)	M+H	LPC-O	16	0	Correct
10	6	185	LPE(0:0/18:1)	M+Na	LPE	18	1	LPE(18:1)	M+Na	LPE	18	1	Correct
10	6	209	PC(29:0)	M+Na	PC	29	0	PC(29:0)	M+Na	PC	29	0	Correct
10	6	214	PC(31:0)	M+H	PC	31	0	PC(31:0)	M+H	PC	31	0	Correct
10	6	221	PC(16:0/18:1)	M+H	PC	34	1	PC(34:1)	M+H	PC	34	1	Correct
10	6	233	PC(18:1/18:1)	M+H	PC	36	2	PC(36:2)	M+H	PC	36	2	Correct
10	6	248	PC(18:2/18:3)	M+Na	PC	36	5	PC(38:8)|PC(36:5)	M+H|M+Na	PC|PC	38|36	8|5	Correct
10	6	254	PC(37:2)	M+H	PC	37	2	PC(37:2)	M+H	PC	37	2	Correct
10	6	265	PC(38:3)	M+H	PC	38	3	PC(38:3)	M+H	PC	38	3	Correct
10	6	269	PC(38:3)	M+H	PC	38	3	PC(38:3)	M+H	PC	38	3	Correct
10	6	270	PC(38:3)	M+Na	PC	38	3	PC(38:3)	M+Na	PC	38	3	Correct
10	6	288	PC(16:1_22:6)	M+Na	PC	38	7	PC(38:7)	M+Na	PC	38	7	Correct
10	6	295	PC(39:4)	M+Na	PC	39	4	PC(39:4)	M+Na	PC	39	4	Correct
10	6	310	PC(18:0/22:5)	M+H	PC	40	5	PC(40:5)	M+H	PC	40	5	Correct
10	6	333	PC(42:5)	M+H	PC	42	5	PC(42:5)	M+H	PC	42	5	Correct
10	6	342	PC(O-16:0/16:0)	M+H	PLPC	32	0						Not predicted
10	6	346	PC(O-32:1)|PC(P-32:0)	M+Na	PLPC	32|32	1|0	PE(O-37:4)|PE(P-37:3)	M+H|M+H	PE-O|PE-P	37|37	4|3	Incorrect
10	6	349	PC(O-34:2)|PC(P-34:1)	M+Na	PLPC	34|34	2|1	PC(O-34:2)	M+Na	PC-O	34	2	Correct
10	6	360	PC(O-18:0/18:2)	M+Na	PLPC	36	2	PC(O-36:2)	M+Na	PC-O	36	2	Correct
10	6	378	PC(O-37:5)|PC(P-37:4)	M+H	PLPC	37|37	5|4						Not predicted
10	6	384	PC(O-38:4)|PC(P-38:3)	M+Na	PLPC	38|38	4|3	PC(O-38:4)|PC(P-38:3)	M+Na|M+Na	PC-O|PC-P	38|38	4|3	Correct
10	6	392	PC(O-38:6)|PC(P-38:5)	M+H	PLPC	38|38	6|5	PC(O-38:6)	M+H	PC-O	38	6	Correct
10	6	395	PC(O-16:1/22:5)|PC(P-16:0/22:5)	M+H	PLPC	38|38	6|5	PC(O-38:6)|PC(P-38:5)	M+H|M+H	PC-O|PC-P	38|38	6|5	Correct
10	6	420	PC(O-24:1/20:4)|PC(P-24:0/20:4)	M+H	PLPC	44|44	5|4	PC(O-44:5)	M+H	PC-O	44	5	Correct
10	6	443	PE(36:5)	M+Na	PE	36	5	PE(36:5)|PE(38:8)	M+Na|M+H	PE|PE	36|38	5|8	Correct
10	6	451	PE(40:5)	M+Na	PE	40	5	PE(40:5)	M+Na	PE	40	5	Correct
10	6	458	PE(O-16:1/18:2)|PE(P-16:0/18:2)	M+H	PLPE	34|34	3|2	PE(P-34:2)	M+H	PE-P	34	2	Correct
10	6	471	PE(O-20:1/18:2)|PE(P-20:0/18:2)	M+H	PLPE	38|38	3|2	PE(O-38:3)|PE(P-38:2)	M+H|M+H	PE-O|PE-P	38|38	3|2	Correct
10	6	490	PE(O-18:1/22:6)|PE(P-18:0/22:6)	M+Na	PLPE	40|40	7|6	PE(P-40:6)	M+Na	PE-P	40	6	Correct
10	6	497	PI(16:0/16:1)	M+Na	PI	32	1	PI(32:1)	M+Na	PI	32	1	Correct
10	6	518	PI(38:6)	M+NH4	PI	38	6	PI(38:6)	M+NH4	PI	38	6	Correct
10	6	525	SM(d18:2/14:0)	M+Na	SM	32	2	SM(d32:2)	M+Na	SM_d	32	2	Correct
10	6	533	SM(d18:1/17:0)	M+H	SM	35	1	SM(d35:1)	M+H	SM_d	35	1	Correct
10	6	534	SM(d18:1/17:0)	M+Na	SM	35	1	SM(d35:1)	M+Na	SM_d	35	1	Correct
10	6	543	SM(d36:3)	M+H	SM	36	3						Not predicted
10	6	566	SM(d18:1/22:1)	M+Na	SM	40	2	SM(d40:2)	M+Na	SM_d	40	2	Correct
10	6	573	SM(d18:1/23:0)	M+H	SM	41	1	SM(d41:1)	M+H	SM_d	41	1	Correct
10	6	574	SM(d19:1/22:1)	M+H	SM	41	2	SM(d41:2)	M+H	SM_d	41	2	Correct
10	6	596	SM(d18:2/25:0)	M+Na	SM	43	2	SM(d43:2)	M+Na	SM_d	43	2	Correct
10	6	602	TG(10:0_8:0_8:0)	M+Na	TG	26	0						Not predicted
10	6	609	TG(40:0)	M+NH4	TG	40	0	TG(40:0)	M+NH4	TG	40	0	Correct
10	6	611	TG(40:2)	M+NH4	TG	40	2	TG(40:2)	M+NH4	TG	40	2	Correct
10	6	625	TG(46:0)	M+NH4	TG	46	0	TG(46:0)	M+NH4	TG	46	0	Correct
10	6	629	TG(46:2)	M+Na	TG	46	2	TG(46:2)	M+Na	TG	46	2	Correct
10	6	637	TG(47:0)	M+Na	TG	47	0	TG(47:0)	M+Na	TG	47	0	Correct
10	6	668	TG(50:1)	M+Na	TG	50	1	TG(50:1)	M+Na	TG	50	1	Correct
10	6	674	TG(50:3)	M+Na	TG	50	3	TG(50:3)	M+Na	TG	50	3	Correct
10	6	694	TG(52:1)	M+NH4	TG	52	1	TG(52:1)	M+NH4	TG	52	1	Correct
10	6	697	TG(16:0_18:1_18:2)	M+Na	TG	52	3	TG(52:3)	M+Na	TG	52	3	Correct
10	6	707	TG(52:6)	M+Na	TG	52	6	TG(52:6)	M+Na	TG	52	6	Correct
10	6	717	TG(53:3)	M+NH4	TG	53	3	TG(53:3)	M+NH4	TG	53	3	Correct
10	6	727	TG(18:1/18:1/18:1)	M+Na	TG	54	3	TG(54:3)	M+Na	TG	54	3	Correct
10	6	739	TG(54:7)	M+NH4	TG	54	7	TG(54:7)	M+NH4	TG	54	7	Correct
10	6	741	TG(54:7)	M+Na	TG	54	7	TG(54:7)	M+Na	TG	54	7	Correct
10	6	772	TG(56:7)	M+Na	TG	56	7	TG(56:7)	M+Na	TG	56	7	Correct
10	6	776	TG(56:8)	M+Na	TG	56	8	TG(56:8)	M+Na	TG	56	8	Correct
10	6	780	TG(56:9)	M+Na	TG	56	9	TG(56:9)	M+Na	TG	56	9	Correct
10	6	790	TG(58:6)	M+Na	TG	58	6	TG(58:6)	M+Na	TG	58	6	Correct
10	6	805	TG(58:9)	M+NH4	TG	58	9	TG(58:9)	M+NH4	TG	58	9	Correct
10	7	13	CAR(2:0)	M+H	Car	2	0						Not predicted
10	7	20	CAR(9:1)	M+H	Car	9	1	Carnitine(9:1)	M+H	Carnitine	9	1	Correct
10	7	25	CE(18:2)	M+Na	CE	18	2	CE(18:2)	M+Na	CE	18	2	Correct
10	7	39	Cer(d18:1/16:0)	M+H	Cer	34	1	Cer(d34:1)	M+H	Cer_d	34	1	Correct
10	7	48	Cer(d18:0/22:0)	M+Na	Cer	40	0						Not predicted
10	7	62	Cer(d18:1/24:0)	M+H	Cer	42	1	Cer(d42:1)	M+H	Cer_d	42	1	Correct
10	7	68	Cer(d18:1/25:0)	M+Na	Cer	43	1	Cer(d43:1)	M+Na	Cer_d	43	1	Correct
10	7	96	DG(36:4)	M+NH4	DG	36	4	DG(36:4)	M+NH4	DG	36	4	Correct
10	7	100	DG(36:5)	M+Na	DG	36	5	DG(36:5)	M+Na	DG	36	5	Correct
10	7	118	LPC(16:0/0:0)	M+H	LPC	16	0						Not predicted
10	7	131	LPC(18:1/0:0)	M+H	LPC	18	1	LPC(18:1)	M+H	LPC	18	1	Correct
10	7	148	LPC(0:0/20:3)	M+Na	LPC	20	3	LPC(20:3)	M+Na	LPC	20	3	Correct
10	7	157	LPC(0:0/22:4)	M+H	LPC	22	4	LPC(22:4)	M+H	LPC	22	4	Correct
10	7	158	LPC(22:4/0:0)	M+H	LPC	22	4	LPC(22:4)	M+H	LPC	22	4	Correct
10	7	176	LPC(O-0:0/18:1)|LPC(P-0:0/18:0)	M+H	PLLPC	18|18	1|0	LPC(O-18:1)	M+H	LPC-O	18	1	Correct
10	7	185	LPE(0:0/18:1)	M+Na	LPE	18	1	LPE(18:1)	M+Na	LPE	18	1	Correct
10	7	221	PC(16:0/18:1)	M+H	PC	34	1	PC(34:1)	M+H	PC	34	1	Correct
10	7	226	PC(18:0/16:3)	M+H	PC	34	3	PC(34:3)	M+H	PC	34	3	Correct
10	7	236	PC(18:0/18:2)	M+H	PC	36	2	PC(36:2)	M+H	PC	36	2	Correct
10	7	245	PC(36:4)	M+H	PC	36	4	PC(36:4)	M+H	PC	36	4	Correct
10	7	248	PC(18:2/18:3)	M+Na	PC	36	5	PC(38:8)|PC(36:5)	M+H|M+Na	PC|PC	38|36	8|5	Correct
10	7	262	PC(18:0/20:1)	M+Na	PC	38	1	PC(40:4)	M+H	PC	40	4	Incorrect
10	7	270	PC(38:3)	M+Na	PC	38	3	PC(38:3)	M+Na	PC	38	3	Correct
10	7	271	PC(18:1/20:3)	M+H	PC	38	4	PC(38:4)	M+H	PC	38	4	Correct
10	7	275	PC(16:0/22:4)	M+H	PC	38	4	PC(38:4)	M+H	PC	38	4	Correct
10	7	278	PC(18:1_20:4)	M+H	PC	38	5	PC(38:5)	M+H	PC	38	5	Correct
10	7	279	PC(18:0/20:5)	M+H	PC	38	5	PC(38:5)	M+H	PC	38	5	Correct
10	7	287	PC(18:2_20:5)	M+H	PC	38	7	PC(38:7)	M+H	PC	38	7	Correct
10	7	319	PC(18:0/22:6)	M+H	PC	40	6	PC(40:6)	M+H	PC	40	6	Correct
10	7	343	PC(O-32:1)|PC(P-32:0)	M+H	PLPC	32|32	1|0	PC(O-32:1)	M+H	PC-O	32	1	Correct
10	7	354	PC(O-35:3)|PC(P-35:2)	M+H	PLPC	35|35	3|2	PC(P-35:2)	M+H	PC-P	35	2	Correct
10	7	356	PC(O-35:5)|PC(P-35:4)	M+H	PLPC	35|35	5|4	PC(O-35:5)|PC(P-35:4)	M+H|M+H	PC-O|PC-P	35|35	5|4	Correct
10	7	373	PC(O-36:6)|PC(P-36:5)	M+Na	PLPC	36|36	6|5	PC(P-36:5)	M+Na	PC-P	36	5	Correct
10	7	387	PC(O-38:5)|PC(P-38:4)	M+Na	PLPC	38|38	5|4	PC(P-38:4)	M+Na	PC-P	38	4	Correct
10	7	418	PC(O-43:2)|PC(P-43:1)	M+H	PLPC	43|43	2|1						Not predicted
10	7	419	PC(O-44:4)|PC(P-44:3)	M+H	PLPC	44|44	4|3						Not predicted
10	7	422	PC(O-24:2/20:4)|PC(P-24:1/20:4)	M+Na	PLPC	44|44	6|5	PC(O-44:6)|PC(P-44:5)	M+Na|M+Na	PC-O|PC-P	44|44	6|5	Correct
10	7	424	PC(O-44:6)|PC(P-44:5)	M+H	PLPC	44|44	6|5	PC(O-44:6)|PC(P-44:5)	M+H|M+H	PC-O|PC-P	44|44	6|5	Correct
10	7	452	PE(40:5)	M+H	PE	40	5	PE(40:5)	M+H	PE	40	5	Correct
10	7	454	PE(18:0/22:6)	M+Na	PE	40	6	PE(40:6)|PE(42:9)	M+Na|M+H	PE|PE	40|42	6|9	Correct
10	7	462	PE(O-36:4)|PE(P-36:3)	M+H	PLPE	36|36	4|3	PE(P-36:3)	M+H	PE-P	36	3	Correct
10	7	474	PE(O-18:1/20:3)|PE(P-18:0/20:3)	M+H	PLPE	38|38	4|3	PE(P-38:3)|PE(O-38:4)	M+H|M+H	PE-P|PE-O	38|38	3|4	Correct
10	7	481	PE(O-38:6)|PE(P-38:5)	M+H	PLPE	38|38	6|5	PE(P-38:5)	M+H	PE-P	38	5	Correct
10	7	499	PI(16:0/18:1)	M+Na	PI	34	1	PI(34:1)	M+Na	PI	34	1	Correct
10	7	501	PI(16:0/18:2)	M+Na	PI	34	2	PI(34:2)	M+Na	PI	34	2	Correct
10	7	536	SM(d18:0/18:0)	M+H	SM	36	0	SM(d36:0)	M+H	SM_d	36	0	Correct
10	7	544	SM(d36:3)	M+Na	SM	36	3	SM(d36:3)	M+Na	SM_d	36	3	Correct
10	7	547	SM(d18:1/19:0)	M+Na	SM	37	1						Not predicted
10	7	572	SM(d18:1/23:0)	M+Na	SM	41	1	SM(d41:1)	M+Na	SM_d	41	1	Correct
10	7	573	SM(d18:1/23:0)	M+H	SM	41	1	SM(d41:1)	M+H	SM_d	41	1	Correct
10	7	576	SM(d18:2/23:0)	M+Na	SM	41	2	SM(d41:2)	M+Na	SM_d	41	2	Correct
10	7	579	SM(d42:1)	M+H	SM	42	1	SM(d42:1)	M+H	SM_d	42	1	Correct
10	7	593	SM(d18:1/25:0)	M+Na	SM	43	1	SM(d43:1)	M+Na	SM_d	43	1	Correct
10	7	613	TG(42:0)	M+Na	TG	42	0	TG(42:0)	M+Na	TG	42	0	Correct
10	7	627	TG(46:1)	M+Na	TG	46	1	TG(46:1)	M+Na	TG	46	1	Correct
10	7	630	TG(46:3)	M+NH4	TG	46	3	TG(46:3)	M+NH4	TG	46	3	Correct
10	7	631	TG(46:4)	M+NH4	TG	46	4	TG(46:4)	M+NH4	TG	46	4	Correct
10	7	637	TG(47:0)	M+Na	TG	47	0	TG(47:0)	M+Na	TG	47	0	Correct
10	7	638	TG(47:1)	M+NH4	TG	47	1	TG(47:1)	M+NH4	TG	47	1	Correct
10	7	647	TG(48:2)	M+NH4	TG	48	2	TG(48:2)	M+NH4	TG	48	2	Correct
10	7	652	TG(48:4)	M+Na	TG	48	4	TG(48:4)	M+Na	TG	48	4	Correct
10	7	658	TG(49:0)	M+Na	TG	49	0	TG(49:0)	M+Na	TG	49	0	Correct
10	7	672	TG(50:2)	M+NH4	TG	50	2	TG(50:2)	M+NH4	TG	50	2	Correct
10	7	702	TG(52:5)	M+NH4	TG	52	5	TG(52:5)	M+NH4	TG	52	5	Correct
10	7	718	TG(53:4)	M+NH4	TG	53	4	TG(53:4)	M+NH4	TG	53	4	Correct
10	7	722	TG(54:0)	M+NH4	TG	54	0						Not predicted
10	7	724	TG(54:1)	M+Na	TG	54	1	TG(54:1)	M+Na	TG	54	1	Correct
10	7	750	TG(54:8)	M+Na	TG	54	8	TG(54:8)	M+Na	TG	54	8	Correct
10	7	761	TG(56:4)	M+NH4	TG	56	4	TG(56:4)	M+NH4	TG	56	4	Correct
10	7	767	TG(56:6)	M+NH4	TG	56	6	TG(56:6)	M+NH4	TG	56	6	Correct
10	7	778	TG(56:9)	M+NH4	TG	56	9	TG(56:9)	M+NH4	TG	56	9	Correct
10	7	790	TG(58:6)	M+Na	TG	58	6	TG(58:6)	M+Na	TG	58	6	Correct
10	7	806	TG(58:9)	M+Na	TG	58	9	TG(58:9)	M+Na	TG	58	9	Correct
10	8	12	CAR(18:1)	M+H	Car	18	1	Carnitine(18:1)	M+H	Carnitine	18	1	Correct
10	8	20	CAR(9:1)	M+H	Car	9	1	Carnitine(9:1)	M+H	Carnitine	9	1	Correct
10	8	26	CE(18:3)	M+Na	CE	18	3	CE(18:3)	M+Na	CE	18	3	Correct
10	8	48	Cer(d18:0/22:0)	M+Na	Cer	40	0						Not predicted
10	8	50	Cer(d40:2)	M+H	Cer	40	2	Cer(d40:2)	M+H	Cer_d	40	2	Correct
10	8	51	Cer(d18:2/22:0)	M+Na	Cer	40	2	Cer(d40:2)	M+Na	Cer_d	40	2	Correct
10	8	75	Cer(d20:1/24:0)	M+H	Cer	44	1	Cer(d44:1)	M+H	Cer_d	44	1	Correct
10	8	82	DG(34:1)	M+Na	DG	34	1	DG(34:1)	M+Na	DG	34	1	Correct
10	8	99	DG(36:5)	M+Na	DG	36	5	DG(36:5)	M+Na	DG	36	5	Correct
10	8	116	LPC(15:0/0:0)	M+Na	LPC	15	0						Not predicted
10	8	119	LPC(16:0/0:0)	M+Na	LPC	16	0						Not predicted
10	8	140	LPC(0:0/20:0)	M+H	LPC	20	0	LPC(20:0)	M+H	LPC	20	0	Correct
10	8	153	LPC(20:4/0:0)	M+Na	LPC	20	4	LPC(20:4)	M+Na	LPC	20	4	Correct
10	8	160	LPC(0:0/22:5)	M+Na	LPC	22	5	LPC(22:5)	M+Na	LPC	22	5	Correct
10	8	167	LPC(O-16:0/0:0)	M+Na	PLLPC	16	0	LPC(O-16:0)	M+Na	LPC-O	16	0	Correct
10	8	179	LPE(0:0/16:0)	M+Na	LPE	16	0	LPE(16:0)	M+Na	LPE	16	0	Correct
10	8	215	PC(31:1)	M+Na	PC	31	1	PC(31:1)	M+Na	PC	31	1	Correct
10	8	252	PC(19:0_18:1)	M+H	PC	37	1	PC(37:1)	M+H	PC	37	1	Correct
10	8	253	PC(19:0_18:1)	M+Na	PC	37	1	PC(37:1)	M+Na	PC	37	1	Correct
10	8	257	PC(37:2)	M+Na	PC	37	2	PC(37:2)	M+Na	PC	37	2	Correct
10	8	272	PC(38:4)	M+Na	PC	38	4	PC(38:4)	M+Na	PC	38	4	Correct
10	8	278	PC(18:1_20:4)	M+H	PC	38	5	PC(38:5)	M+H	PC	38	5	Correct
10	8	290	PC(38:7)	M+H	PC	38	7	PC(38:7)	M+H	PC	38	7	Correct
10	8	306	PC(18:0/22:4)	M+H	PC	40	4	PC(40:4)	M+H	PC	40	4	Correct
10	8	310	PC(18:0/22:5)	M+H	PC	40	5	PC(40:5)	M+H	PC	40	5	Correct
10	8	319	PC(18:0/22:6)	M+H	PC	40	6	PC(40:6)|PC(38:3)	M+H|M+Na	PC|PC	40|38	6|3	Correct
10	8	322	PC(18:1/22:6)	M+H	PC	40	7	PC(40:7)	M+H	PC	40	7	Correct
10	8	325	PC(40:7)	M+Na	PC	40	7	PC(40:7)|PC(42:10)	M+Na|M+H	PC|PC	40|42	7|10	Correct
10	8	326	PC(20:4/20:4)	M+Na	PC	40	8	PC(40:8)	M+Na	PC	40	8	Correct
10	8	353	PC(O-16:1/18:2)|PC(P-16:0/18:2)	M+Na	PLPC	34|34	3|2	PC(P-34:2)|PE(O-39:6)	M+Na|M+H	PC-P|PE-O	34|39	2|6	Correct
10	8	355	PC(O-35:3)|PC(P-35:2)	M+Na	PLPC	35|35	3|2	PC(P-35:2)|PE(O-40:6)	M+Na|M+H	PC-P|PE-O	35|40	2|6	Correct
10	8	357	PC(O-36:1)|PC(P-36:0)	M+Na	PLPC	36|36	1|0	PC(O-36:1)	M+Na	PC-O	36	1	Correct
10	8	359	PC(O-18:1/18:1)|PC(P-18:0/18:1)	M+Na	PLPC	36|36	2|1	PC(O-36:2)|PC(P-36:1)	M+Na|M+Na	PC-O|PC-P	36|36	2|1	Correct
10	8	386	PC(O-38:5)|PC(P-38:4)	M+Na	PLPC	38|38	5|4	PC(O-38:5)|PC(P-38:4)	M+Na|M+Na	PC-O|PC-P	38|38	5|4	Correct
10	8	399	PC(O-20:0/20:4)	M+H	PLPC	40	4	PC(P-40:3)	M+H	PC-P	40	3	Incorrect
10	8	407	PC(O-40:6)|PC(P-40:5)	M+H	PLPC	40|40	6|5	PC(P-40:5)|PC(O-40:6)	M+H|M+H	PC-P|PC-O	40|40	5|6	Correct
10	8	416	PC(O-42:8)|PC(P-42:7)	M+H	PLPC	42|42	8|7	PC(P-40:4)|PC(O-40:5)	M+Na|M+Na	PC-P|PC-O	40|40	4|5	Incorrect
10	8	418	PC(O-43:2)|PC(P-43:1)	M+H	PLPC	43|43	2|1						Not predicted
10	8	441	PE(18:1/18:2)	M+Na	PE	36	3	PE(36:3)	M+Na	PE	36	3	Correct
10	8	456	PE(40:9)	M+Na	PE	40	9	PE(40:9)	M+Na	PE	40	9	Correct
10	8	469	PE(O-16:1/20:4)|PE(P-16:0/20:4)	M+Na	PLPE	36|36	5|4	PE(P-36:4)	M+Na	PE-P	36	4	Correct
10	8	474	PE(O-18:1/20:3)|PE(P-18:0/20:3)	M+H	PLPE	38|38	4|3	PE(P-38:3)|PE(O-38:4)	M+H|M+H	PE-P|PE-O	38|38	3|4	Correct
10	8	485	PE(O-40:5)|PE(P-40:4)	M+Na	PLPE	40|40	5|4	PE(P-42:6)|PE(O-42:7)	M+H|M+H	PE-P|PE-O	42|42	6|7	Incorrect
10	8	497	PI(16:0/16:1)	M+Na	PI	32	1	PI(32:1)	M+Na	PI	32	1	Correct
10	8	517	PI(38:6)	M+Na	PI	38	6	PI(38:6)	M+Na	PI	38	6	Correct
10	8	527	SM(d18:1/15:0)	M+H	SM	33	1	SM(d33:1)	M+H	SM_d	33	1	Correct
10	8	533	SM(d18:1/17:0)	M+H	SM	35	1	SM(d35:1)	M+H	SM_d	35	1	Correct
10	8	535	SM(d18:0/18:0)	M+Na	SM	36	0	SM(d36:0)	M+Na	SM_d	36	0	Correct
10	8	556	SM(d39:1)	M+H	SM	39	1	SM(d39:1)	M+H	SM_d	39	1	Correct
10	8	558	SM(d39:1)	M+Na	SM	39	1	SM(d39:1)	M+Na	SM_d	39	1	Correct
10	8	566	SM(d18:1/22:1)	M+Na	SM	40	2	SM(d40:2)	M+Na	SM_d	40	2	Correct
10	8	584	SM(d42:2)	M+Na	SM	42	2	SM(d42:2)	M+Na	SM_d	42	2	Correct
10	8	588	SM(d42:4)	M+Na	SM	42	4	SM(d42:4)	M+Na	SM_d	42	4	Correct
10	8	601	TG(8:0_8:0_8:0)	M+Na	TG	24	0						Not predicted
10	8	623	TG(45:1)	M+Na	TG	45	1	TG(45:1)	M+Na	TG	45	1	Correct
10	8	630	TG(46:3)	M+NH4	TG	46	3	TG(46:3)	M+NH4	TG	46	3	Correct
10	8	638	TG(47:1)	M+NH4	TG	47	1	TG(47:1)	M+NH4	TG	47	1	Correct
10	8	666	TG(50:0)	M+NH4	TG	50	0	TG(50:0)	M+NH4	TG	50	0	Correct
10	8	670	TG(50:2)	M+Na	TG	50	2	TG(50:2)	M+Na	TG	50	2	Correct
10	8	682	TG(51:0)	M+Na	TG	51	0	TG(51:0)	M+Na	TG	51	0	Correct
10	8	704	TG(52:5)	M+Na	TG	52	5	TG(52:5)	M+Na	TG	52	5	Correct
10	8	708	TG(52:6)	M+Na	TG	52	6	TG(52:6)	M+Na	TG	52	6	Correct
10	8	717	TG(53:3)	M+NH4	TG	53	3	TG(53:3)	M+NH4	TG	53	3	Correct
10	8	726	TG(54:2)	M+Na	TG	54	2	TG(54:2)	M+Na	TG	54	2	Correct
10	8	729	TG(18:0_18:1_18:2)	M+NH4	TG	54	3	TG(54:3)	M+NH4	TG	54	3	Correct
10	8	730	TG(18:0_18:1_18:2)	M+Na	TG	54	3	TG(54:3)	M+Na	TG	54	3	Correct
10	8	742	TG(54:7)	M+Na	TG	54	7	TG(54:7)	M+Na	TG	54	7	Correct
10	8	744	TG(54:7)	M+NH4	TG	54	7	TG(54:7)	M+NH4	TG	54	7	Correct
10	8	762	TG(56:5)	M+Na	TG	56	5	TG(56:5)	M+Na	TG	56	5	Correct
10	8	779	TG(56:9)	M+NH4	TG	56	9	TG(56:9)	M+NH4	TG	56	9	Correct
10	8	782	TG(58:3)	M+Na	TG	58	3	TG(58:3)	M+Na	TG	58	3	Correct
10	8	798	TG(58:7)	M+NH4	TG	58	7	TG(58:7)	M+NH4	TG	58	7	Correct
10	8	804	TG(58:9)	M+Na	TG	58	9	TG(58:9)	M+Na	TG	58	9	Correct
10	9	3	CAR(11:0)	M+H	Car	11	0	Carnitine(11:0)	M+H	Carnitine	11	0	Correct
10	9	16	CAR(6:0)	M+H	Car	6	0	Carnitine(6:0)	M+H	Carnitine	6	0	Correct
10	9	30	CE(20:5)	M+NH4	CE	20	5	CE(20:5)	M+NH4	CE	20	5	Correct
10	9	44	Cer(d18:1/20:0)	M+Na	Cer	38	1	Cer(d38:1)	M+Na	Cer_d	38	1	Correct
10	9	50	Cer(d40:2)	M+H	Cer	40	2	Cer(d40:2)	M+H	Cer_d	40	2	Correct
10	9	54	Cer(d18:1/23:0)	M+H	Cer	41	1	Cer(d41:1)	M+H	Cer_d	41	1	Correct
10	9	71	Cer(d18:1/25:1)	M+H	Cer	43	2	Cer(d43:2)	M+H	Cer_d	43	2	Correct
10	9	82	DG(34:1)	M+Na	DG	34	1	DG(34:1)	M+Na	DG	34	1	Correct
10	9	91	DG(36:4)	M+Na	DG	36	4	DG(36:4)	M+Na	DG	36	4	Correct
10	9	114	LPC(14:0/0:0)	M+H	LPC	14	0						Not predicted
10	9	119	LPC(16:0/0:0)	M+Na	LPC	16	0						Not predicted
10	9	132	LPC(0:0/18:2)	M+H	LPC	18	2	LPC(18:2)	M+H	LPC	18	2	Correct
10	9	135	LPC(18:2/0:0)	M+H	LPC	18	2	LPC(18:2)	M+H	LPC	18	2	Correct
10	9	154	LPC(0:0/20:5)	M+Na	LPC	20	5	LPC(20:5)	M+Na	LPC	20	5	Correct
10	9	177	LPC(O-18:1/0:0)|LPC(P-18:0/0:0)	M+H	PLLPC	18|18	1|0	LPC(O-18:1)	M+H	LPC-O	18	1	Correct
10	9	188	LPE(0:0/18:2)	M+Na	LPE	18	2	LPE(18:2)	M+Na	LPE	18	2	Correct
10	9	210	PC(16:0/14:0)	M+H	PC	30	0	PC(30:0)	M+H	PC	30	0	Correct
10	9	213	PC(31:0)	M+Na	PC	31	0	PC(31:0)	M+Na	PC	31	0	Correct
10	9	218	PC(14:0_18:2)	M+Na	PC	32	2	PC(32:2)	M+Na	PC	32	2	Correct
10	9	225	PC(16:0/18:3)	M+H	PC	34	3	PC(34:3)	M+H	PC	34	3	Correct
10	9	241	PC(16:0_20:3)	M+H	PC	36	3	PC(36:3)	M+H	PC	36	3	Correct
10	9	253	PC(19:0_18:1)	M+Na	PC	37	1	PC(37:1)	M+Na	PC	37	1	Correct
10	9	282	PC(38:6)	M+Na	PC	38	6	PC(38:6)|PC(40:9)	M+Na|M+H	PC|PC	38|40	6|9	Correct
10	9	287	PC(18:2_20:5)	M+H	PC	38	7	PC(38:7)	M+H	PC	38	7	Correct
10	9	298	PC(39:5)	M+Na	PC	39	5	PC(39:5)	M+Na	PC	39	5	Correct
10	9	322	PC(18:1/22:6)	M+H	PC	40	7	PC(40:7)	M+H	PC	40	7	Correct
10	9	334	PC(42:8)	M+Na	PC	42	8	PC(42:8)	M+Na	PC	42	8	Correct
10	9	335	PC(42:8)	M+Na	PC	42	8	PC(42:8)	M+Na	PC	42	8	Correct
10	9	336	PC(42:8)	M+H	PC	42	8	PC(42:8)	M+H	PC	42	8	Correct
10	9	347	PC(O-34:0)	M+H	PLPC	34	0	PC(O-34:0)	M+H	PC-O	34	0	Correct
10	9	355	PC(O-35:3)|PC(P-35:2)	M+Na	PLPC	35|35	3|2	PC(P-35:2)|PE(O-40:6)	M+Na|M+H	PC-P|PE-O	35|40	2|6	Correct
10	9	383	PC(O-38:4)|PC(P-38:3)	M+H	PLPC	38|38	4|3	PC(O-38:4)|PC(P-38:3)	M+H|M+H	PC-O|PC-P	38|38	4|3	Correct
10	9	384	PC(O-38:4)|PC(P-38:3)	M+Na	PLPC	38|38	4|3	PC(O-38:4)|PC(P-38:3)	M+Na|M+Na	PC-O|PC-P	38|38	4|3	Correct
10	9	387	PC(O-38:5)|PC(P-38:4)	M+Na	PLPC	38|38	5|4	PC(P-38:4)	M+Na	PC-P	38	4	Correct
10	9	402	PC(O-40:5)|PC(P-40:4)	M+H	PLPC	40|40	5|4	PC(P-40:4)|PC(O-40:5)	M+H|M+H	PC-P|PC-O	40|40	4|5	Correct
10	9	423	PC(O-24:2/20:4)|PC(P-24:1/20:4)	M+H	PLPC	44|44	6|5	PC(O-44:6)|PC(P-44:5)	M+H|M+H	PC-O|PC-P	44|44	6|5	Correct
10	9	424	PC(O-44:6)|PC(P-44:5)	M+H	PLPC	44|44	6|5	PC(O-44:6)|PC(P-44:5)	M+H|M+H	PC-O|PC-P	44|44	6|5	Correct
10	9	430	PC(O-46:7)|PC(P-46:6)	M+Na	PLPC	46|46	7|6	PC(P-46:6)|PC(O-46:7)	M+Na|M+Na	PC-P|PC-O	46|46	6|7	Correct
10	9	438	PE(36:2)	M+H	PE	36	2	PE(36:2)	M+H	PE	36	2	Correct
10	9	439	PE(18:0/18:2)	M+Na	PE	36	2						Not predicted
10	9	461	PE(O-18:1/18:2)|PE(P-18:0/18:2)	M+Na	PLPE	36|36	3|2	PE(P-36:2)	M+Na	PE-P	36	2	Correct
10	9	476	PE(O-38:5)|PE(P-38:4)	M+H	PLPE	38|38	5|4	PE(O-38:5)	M+H	PE-O	38	5	Correct
10	9	478	PE(O-38:6)|PE(P-38:5)	M+Na	PLPE	38|38	6|5	PE(P-40:8)|PE(O-40:9)|PE(P-38:5)	M+H|M+H|M+Na	PE-P|PE-O|PE-P	40|40|38	8|9|5	Correct
10	9	500	PI(16:0/18:1)	M+NH4	PI	34	1	PI(34:1)	M+NH4	PI	34	1	Correct
10	9	513	PI(18:0/20:4)	M+NH4	PI	38	4	PI(38:4)	M+NH4	PI	38	4	Correct
10	9	521	SM(d18:1/12:0)	M+H	SM	30	1	SM(d30:1)	M+H	SM_d	30	1	Correct
10	9	540	SM(d18:1/18:1)	M+Na	SM	36	2	SM(d36:2)	M+Na	SM_d	36	2	Correct
10	9	557	SM(d39:1)	M+H	SM	39	1	SM(d39:1)	M+H	SM_d	39	1	Correct
10	9	560	SM(d18:0/22:0)	M+Na	SM	40	0						Not predicted
10	9	569	SM(d40:3)	M+H	SM	40	3	SM(d40:3)	M+H	SM_d	40	3	Correct
10	9	578	SM(d42:1)	M+Na	SM	42	1	SM(d42:1)	M+Na	SM_d	42	1	Correct
10	9	579	SM(d42:1)	M+H	SM	42	1	SM(d42:1)	M+H	SM_d	42	1	Correct
10	9	589	SM(d42:4)	M+H	SM	42	4	SM(d42:4)	M+H	SM_d	42	4	Correct
10	9	606	TG(38:0)	M+Na	TG	38	0	TG(38:0)	M+Na	TG	38	0	Correct
10	9	619	TG(44:1)	M+Na	TG	44	1	TG(44:1)	M+Na	TG	44	1	Correct
10	9	623	TG(45:1)	M+Na	TG	45	1	TG(45:1)	M+Na	TG	45	1	Correct
10	9	624	TG(46:0)	M+Na	TG	46	0	TG(46:0)	M+Na	TG	46	0	Correct
10	9	633	TG(46:4)	M+NH4	TG	46	4	TG(46:4)	M+NH4	TG	46	4	Correct
10	9	659	TG(49:1)	M+Na	TG	49	1	TG(49:1)	M+Na	TG	49	1	Correct
10	9	667	TG(50:0)	M+Na	TG	50	0	TG(50:0)	M+Na	TG	50	0	Correct
10	9	672	TG(50:2)	M+NH4	TG	50	2	TG(50:2)	M+NH4	TG	50	2	Correct
10	9	688	TG(51:3)	M+Na	TG	51	3	TG(51:3)	M+Na	TG	51	3	Correct
10	9	698	TG(16:0_18:2_18:2)	M+NH4	TG	52	4	TG(52:4)	M+NH4	TG	52	4	Correct
10	9	704	TG(52:5)	M+Na	TG	52	5	TG(52:5)	M+Na	TG	52	5	Correct
10	9	717	TG(53:3)	M+NH4	TG	53	3	TG(53:3)	M+NH4	TG	53	3	Correct
10	9	718	TG(53:4)	M+NH4	TG	53	4	TG(53:4)	M+NH4	TG	53	4	Correct
10	9	720	TG(53:4)	M+NH4	TG	53	4	TG(53:4)	M+NH4	TG	53	4	Correct
10	9	722	TG(54:0)	M+NH4	TG	54	0						Not predicted
10	9	736	TG(54:6)	M+Na	TG	54	6	TG(54:6)	M+Na	TG	54	6	Correct
10	9	749	TG(54:8)	M+NH4	TG	54	8	TG(54:8)	M+NH4	TG	54	8	Correct
10	9	752	TG(55:6)	M+NH4	TG	55	6	TG(55:6)	M+NH4	TG	55	6	Correct
10	9	768	TG(56:6)	M+Na	TG	56	6	TG(56:6)	M+Na	TG	56	6	Correct
10	9	805	TG(58:9)	M+NH4	TG	58	9	TG(58:9)	M+NH4	TG	58	9	Correct
10	10	13	CAR(2:0)	M+H	Car	2	0						Not predicted
10	10	20	CAR(9:1)	M+H	Car	9	1	Carnitine(9:1)	M+H	Carnitine	9	1	Correct
10	10	33	CE(22:5)	M+Na	CE	22	5	CE(22:5)	M+Na	CE	22	5	Correct
10	10	44	Cer(d18:1/20:0)	M+Na	Cer	38	1	Cer(d38:1)	M+Na	Cer_d	38	1	Correct
10	10	56	Cer(d18:1/23:1)	M+Na	Cer	41	2	Cer(d41:2)	M+Na	Cer_d	41	2	Correct
10	10	63	Cer(d18:1/24:0)	M+Na	Cer	42	1	Cer(d42:1)	M+Na	Cer_d	42	1	Correct
10	10	75	Cer(d20:1/24:0)	M+H	Cer	44	1	Cer(d44:1)	M+H	Cer_d	44	1	Correct
10	10	90	DG(36:3)	M+NH4	DG	36	3	DG(36:3)	M+NH4	DG	36	3	Correct
10	10	102	DG(38:4)	M+NH4	DG	38	4	DG(38:4)	M+NH4	DG	38	4	Correct
10	10	141	LPC(20:0/0:0)	M+H	LPC	20	0	LPC(20:0)	M+H	LPC	20	0	Correct
10	10	143	LPC(0:0/20:1)	M+Na	LPC	20	1	LPC(20:1)	M+Na	LPC	20	1	Correct
10	10	144	LPC(20:1/0:0)	M+H	LPC	20	1	LPC(20:1)	M+H	LPC	20	1	Correct
10	10	154	LPC(0:0/20:5)	M+Na	LPC	20	5	LPC(20:5)	M+Na	LPC	20	5	Correct
10	10	158	LPC(22:4/0:0)	M+H	LPC	22	4	LPC(22:4)	M+H	LPC	22	4	Correct
10	10	175	LPC(O-18:0/0:0)	M+Na	PLLPC	18	0	LPC(O-18:0)	M+Na	LPC-O	18	0	Correct
10	10	181	LPE(16:0/0:0)	M+H	LPE	16	0	LPE(16:0)	M+H	LPE	16	0	Correct
10	10	218	PC(14:0_18:2)	M+Na	PC	32	2	PC(32:2)	M+Na	PC	32	2	Correct
10	10	230	PC(35:3)	M+Na	PC	35	3	PC(35:3)|PC(37:6)	M+Na|M+H	PC|PC	35|37	3|6	Correct
10	10	232	PC(18:0_18:1)	M+H	PC	36	1	PC(36:1)	M+H	PC	36	1	Correct
10	10	249	PC(16:1/20:4)	M+H	PC	36	5	PC(36:5)	M+H	PC	36	5	Correct
10	10	253	PC(19:0_18:1)	M+Na	PC	37	1	PC(37:1)	M+Na	PC	37	1	Correct
10	10	255	PC(37:2)	M+Na	PC	37	2	PC(37:2)	M+Na	PC	37	2	Correct
10	10	257	PC(37:2)	M+Na	PC	37	2	PC(37:2)	M+Na	PC	37	2	Correct
10	10	267	PC(18:0_20:3)	M+Na	PC	38	3	PC(38:3)	M+Na	PC	38	3	Correct
10	10	282	PC(38:6)	M+Na	PC	38	6	PC(38:6)|PC(40:9)	M+Na|M+H	PC|PC	38|40	6|9	Correct
10	10	294	PC(39:4)	M+Na	PC	39	4	PC(39:4)	M+Na	PC	39	4	Correct
10	10	312	PC(40:5)	M+H	PC	40	5	PC(40:5)	M+H	PC	40	5	Correct
10	10	314	PC(18:1_22:5)	M+Na	PC	40	6	PC(40:6)	M+Na	PC	40	6	Correct
10	10	322	PC(18:1/22:6)	M+H	PC	40	7	PC(40:7)	M+H	PC	40	7	Correct
10	10	342	PC(O-16:0/16:0)	M+H	PLPC	32	0						Not predicted
10	10	356	PC(O-35:5)|PC(P-35:4)	M+H	PLPC	35|35	5|4	PC(O-35:5)|PC(P-35:4)	M+H|M+H	PC-O|PC-P	35|35	5|4	Correct
10	10	368	PC(O-36:4)|PC(P-36:3)	M+H	PLPC	36|36	4|3	PC(P-36:3)	M+H	PC-P	36	3	Correct
10	10	381	PC(O-18:0/20:4)	M+Na	PLPC	38	4	PC(P-38:3)|PC(O-38:4)	M+Na|M+Na	PC-P|PC-O	38|38	3|4	Correct
10	10	394	PC(O-38:6)|PC(P-38:5)	M+H	PLPC	38|38	6|5	PC(P-38:5)	M+H	PC-P	38	5	Correct
10	10	396	PC(O-16:1/22:5)|PC(P-16:0/22:5)	M+Na	PLPC	38|38	6|5	PC(O-38:6)|PC(P-38:5)	M+Na|M+Na	PC-O|PC-P	38|38	6|5	Correct
10	10	410	PC(O-40:8)|PC(P-40:7)	M+H	PLPC	40|40	8|7	PC(P-40:7)	M+H	PC-P	40	7	Correct
10	10	414	PC(O-22:2/20:4)|PC(P-22:1/20:4)	M+H	PLPC	42|42	6|5	PC(P-42:5)	M+H	PC-P	42	5	Correct
10	10	421	PC(O-24:1/20:4)|PC(P-24:0/20:4)	M+Na	PLPC	44|44	5|4	PC(O-44:5)	M+Na	PC-O	44	5	Correct
10	10	433	PE(16:0/18:1)	M+Na	PE	34	1						Not predicted
10	10	436	PE(18:0/18:1)	M+Na	PE	36	1						Not predicted
10	10	462	PE(O-36:4)|PE(P-36:3)	M+H	PLPE	36|36	4|3	PE(P-36:3)	M+H	PE-P	36	3	Correct
10	10	472	PE(O-18:0/20:4)	M+H	PLPE	38	4	PE(P-38:3)|PE(O-38:4)	M+H|M+H	PE-P|PE-O	38|38	3|4	Correct
10	10	490	PE(O-18:1/22:6)|PE(P-18:0/22:6)	M+Na	PLPE	40|40	7|6	PE(P-40:6)	M+Na	PE-P	40	6	Correct
10	10	514	PI(38:5)	M+NH4	PI	38	5	PI(38:5)	M+NH4	PI	38	5	Correct
10	10	520	PI(18:0/22:6)	M+NH4	PI	40	6	PI(40:6)	M+NH4	PI	40	6	Correct
10	10	527	SM(d18:1/15:0)	M+H	SM	33	1	SM(d33:1)	M+H	SM_d	33	1	Correct
10	10	531	SM(d18:2/16:0)	M+Na	SM	34	2	SM(d34:2)	M+Na	SM_d	34	2	Correct
10	10	562	SM(d40:1)	M+Na	SM	40	1	SM(d40:1)	M+Na	SM_d	40	1	Correct
10	10	575	SM(d18:2/23:0)	M+H	SM	41	2	SM(d41:2)	M+H	SM_d	41	2	Correct
10	10	586	SM(d42:3)	M+H	SM	42	3	SM(d42:3)	M+H	SM_d	42	3	Correct
10	10	591	SM(d18:2/24:2)	M+Na	SM	42	4	SM(d42:4)	M+Na	SM_d	42	4	Correct
10	10	597	SM(d18:2/25:0)	M+H	SM	43	2	SM(d43:2)	M+H	SM_d	43	2	Correct
10	10	598	SM(d18:1/26:0)	M+H	SM	44	1	SM(d44:1)	M+H	SM_d	44	1	Correct
10	10	627	TG(46:1)	M+Na	TG	46	1	TG(46:1)	M+Na	TG	46	1	Correct
10	10	649	TG(48:3)	M+Na	TG	48	3	TG(48:3)	M+Na	TG	48	3	Correct
10	10	656	TG(49:0)	M+Na	TG	49	0	TG(49:0)	M+Na	TG	49	0	Correct
10	10	658	TG(49:0)	M+Na	TG	49	0	TG(49:0)	M+Na	TG	49	0	Correct
10	10	665	TG(49:3)	M+Na	TG	49	3	TG(49:3)	M+Na	TG	49	3	Correct
10	10	679	TG(50:5)	M+NH4	TG	50	5	TG(50:5)	M+NH4	TG	50	5	Correct
10	10	680	TG(50:5)	M+NH4	TG	50	5	TG(50:5)	M+NH4	TG	50	5	Correct
10	10	685	TG(51:1)	M+NH4	TG	51	1	TG(51:1)	M+NH4	TG	51	1	Correct
10	10	703	TG(52:5)	M+NH4	TG	52	5	TG(52:5)	M+NH4	TG	52	5	Correct
10	10	704	TG(52:5)	M+Na	TG	52	5	TG(52:5)	M+Na	TG	52	5	Correct
10	10	705	TG(52:5)	M+Na	TG	52	5	TG(52:5)	M+Na	TG	52	5	Correct
10	10	716	TG(53:3)	M+NH4	TG	53	3	TG(53:3)	M+NH4	TG	53	3	Correct
10	10	734	TG(54:5)	M+Na	TG	54	5	TG(54:5)	M+Na	TG	54	5	Correct
10	10	738	TG(54:6)	M+NH4	TG	54	6	TG(54:6)	M+NH4	TG	54	6	Correct
10	10	763	TG(56:5)	M+NH4	TG	56	5	TG(56:5)	M+NH4	TG	56	5	Correct
10	10	775	TG(56:8)	M+NH4	TG	56	8	TG(56:8)	M+NH4	TG	56	8	Correct
10	10	783	TG(58:3)	M+Na	TG	58	3	TG(58:3)	M+Na	TG	58	3	Correct
10	10	795	TG(58:7)	M+Na	TG	58	7	TG(58:7)	M+Na	TG	58	7	Correct
10	10	798	TG(58:7)	M+NH4	TG	58	7	TG(58:7)	M+NH4	TG	58	7	Correct
10	10	807	TG(58:9)	M+Na	TG	58	9	TG(58:9)	M+Na	TG	58	9	Correct
15	1	6	CAR(12:1)	M+H	Car	12	1	Carnitine(12:1)	M+H	Carnitine	12	1	Correct
15	1	8	CAR(14:1)	M+H	Car	14	1	Carnitine(14:1)	M+H	Carnitine	14	1	Correct
15	1	19	CAR(9:0)	M+H	Car	9	0	Carnitine(9:0)	M+H	Carnitine	9	0	Correct
15	1	30	CE(20:5)	M+NH4	CE	20	5	CE(20:5)	M+NH4	CE	20	5	Correct
15	1	31	CE(22:4)	M+Na	CE	22	4	CE(22:4)	M+Na	CE	22	4	Correct
15	1	51	Cer(d18:2/22:0)	M+Na	Cer	40	2	Cer(d40:2)	M+Na	Cer_d	40	2	Correct
15	1	56	Cer(d18:1/23:1)	M+Na	Cer	41	2	Cer(d41:2)	M+Na	Cer_d	41	2	Correct
15	1	63	Cer(d18:1/24:0)	M+Na	Cer	42	1	Cer(d42:1)	M+Na	Cer_d	42	1	Correct
15	1	66	Cer(d18:2/24:0)	M+H	Cer	42	2	Cer(d42:2)	M+H	Cer_d	42	2	Correct
15	1	72	Cer(d20:0/24:0)	M+H	Cer	44	0	Cer(d44:0)	M+H	Cer_d	44	0	Correct
15	1	75	Cer(d20:1/24:0)	M+H	Cer	44	1	Cer(d44:1)	M+H	Cer_d	44	1	Correct
15	1	90	DG(36:3)	M+NH4	DG	36	3	DG(36:3)	M+NH4	DG	36	3	Correct
15	1	92	DG(36:4)	M+NH4	DG	36	4	DG(36:4)	M+NH4	DG	36	4	Correct
15	1	93	DG(36:4)	M+NH4	DG	36	4	DG(36:4)	M+NH4	DG	36	4	Correct
15	1	109	HexCer(d18:1/24:0)	M+H	HexCer	42	1	HexCer(d42:1)	M+H	HexCer_d	42	1	Correct
15	1	114	LPC(14:0/0:0)	M+H	LPC	14	0						Not predicted
15	1	118	LPC(16:0/0:0)	M+H	LPC	16	0						Not predicted
15	1	124	LPC(17:0/0:0)	M+H	LPC	17	0						Not predicted
15	1	131	LPC(18:1/0:0)	M+H	LPC	18	1	LPC(18:1)	M+H	LPC	18	1	Correct
15	1	133	LPC(0:0/18:2)	M+Na	LPC	18	2	LPC(18:2)	M+Na	LPC	18	2	Correct
15	1	151	LPC(0:0/20:4)	M+H	LPC	20	4	LPC(20:4)	M+H	LPC	20	4	Correct
15	1	152	LPC(20:4/0:0)	M+H	LPC	20	4	LPC(20:4)	M+H	LPC	20	4	Correct
15	1	166	LPC(O-0:0/16:0)	M+Na	PLLPC	16	0	LPC(O-16:0)	M+Na	LPC-O	16	0	Correct
15	1	178	LPC(O-18:1/0:0)|LPC(P-18:0/0:0)	M+Na	PLLPC	18|18	1|0	LPC(O-18:1)	M+Na	LPC-O	18	1	Correct
15	1	179	LPE(0:0/16:0)	M+Na	LPE	16	0	LPE(16:0)	M+Na	LPE	16	0	Correct
15	1	183	LPE(18:0/0:0)	M+H	LPE	18	0	LPE(18:0)	M+H	LPE	18	0	Correct
15	1	203	LPE(O-18:1/0:0)|LPE(P-18:0/0:0)	M+Na	PLLPE	18|18	1|0						Not predicted
15	1	208	PC(29:0)	M+H	PC	29	0	PC(29:0)	M+H	PC	29	0	Correct
15	1	216	PC(16:0/16:0)	M+H	PC	32	0						Not predicted
15	1	228	PC(14:0_20:4)	M+Na	PC	34	4	PC(34:4)	M+Na	PC	34	4	Correct
15	1	247	PC(16:0/20:4)	M+H	PC	36	4	PC(36:4)	M+H	PC	36	4	Correct
15	1	248	PC(18:2/18:3)	M+Na	PC	36	5	PC(38:8)|PC(36:5)	M+H|M+Na	PC|PC	38|36	8|5	Correct
15	1	253	PC(19:0_18:1)	M+Na	PC	37	1	PC(37:1)	M+Na	PC	37	1	Correct
15	1	259	PC(37:3)	M+Na	PC	37	3	PC(37:3)	M+Na	PC	37	3	Correct
15	1	267	PC(18:0_20:3)	M+Na	PC	38	3	PC(38:3)	M+Na	PC	38	3	Correct
15	1	279	PC(18:0/20:5)	M+H	PC	38	5	PC(38:5)	M+H	PC	38	5	Correct
15	1	286	PC(18:2_20:5)	M+Na	PC	38	7	PC(38:7)	M+Na	PC	38	7	Correct
15	1	287	PC(18:2_20:5)	M+H	PC	38	7	PC(38:7)	M+H	PC	38	7	Correct
15	1	288	PC(16:1_22:6)	M+Na	PC	38	7	PC(38:7)	M+Na	PC	38	7	Correct
15	1	296	PC(39:4)	M+H	PC	39	4	PC(39:4)	M+H	PC	39	4	Correct
15	1	303	PC(40:3)	M+H	PC	40	3	PC(40:3)	M+H	PC	40	3	Correct
15	1	307	PC(40:4)	M+Na	PC	40	4	PC(40:4)	M+Na	PC	40	4	Correct
15	1	313	PC(18:1_22:5)	M+H	PC	40	6	PC(40:6)	M+H	PC	40	6	Correct
15	1	323	PC(18:1/22:6)	M+Na	PC	40	7	PC(40:7)	M+Na	PC	40	7	Correct
15	1	327	PC(42:10)	M+H	PC	42	10	PC(42:10)	M+H	PC	42	10	Correct
15	1	336	PC(42:8)	M+H	PC	42	8	PC(42:8)	M+H	PC	42	8	Correct
15	1	344	PC(O-32:1)|PC(P-32:0)	M+Na	PLPC	32|32	1|0	PC(O-32:1)|PC(P-32:0)	M+Na|M+Na	PC-O|PC-P	32|32	1|0	Correct
15	1	346	PC(O-32:1)|PC(P-32:0)	M+Na	PLPC	32|32	1|0	PE(O-37:4)|PE(P-37:3)	M+H|M+H	PE-O|PE-P	37|37	4|3	Incorrect
15	1	361	PC(O-36:2)|PC(P-36:1)	M+Na	PLPC	36|36	2|1	PC(P-36:1)	M+Na	PC-P	36	1	Correct
15	1	364	PC(O-36:3)|PC(P-36:2)	M+Na	PLPC	36|36	3|2	PC(O-36:3)|PC(P-36:2)	M+Na|M+Na	PC-O|PC-P	36|36	3|2	Correct
15	1	366	PC(O-36:3)|PC(P-36:2)	M+H	PLPC	36|36	3|2	PC(P-36:2)	M+H	PC-P	36	2	Correct
15	1	377	PC(O-37:5)|PC(P-37:4)	M+Na	PLPC	37|37	5|4						Not predicted
15	1	380	PC(O-18:0/20:4)	M+H	PLPC	38	4	PC(P-38:3)|PC(O-38:4)	M+H|M+H	PC-P|PC-O	38|38	3|4	Correct
15	1	381	PC(O-18:0/20:4)	M+Na	PLPC	38	4	PC(P-38:3)|PC(O-38:4)	M+Na|M+Na	PC-P|PC-O	38|38	3|4	Correct
15	1	396	PC(O-16:1/22:5)|PC(P-16:0/22:5)	M+Na	PLPC	38|38	6|5	PC(O-38:6)|PC(P-38:5)	M+Na|M+Na	PC-O|PC-P	38|38	6|5	Correct
15	1	398	PC(O-39:8)|PC(P-39:7)	M+H	PLPC	39|39	8|7	PE(O-40:5)|PE(P-40:4)	M+Na|M+Na	PE-O|PE-P	40|40	5|4	Incorrect
15	1	409	PC(O-40:7)|PC(P-40:6)	M+Na	PLPC	40|40	7|6						Not predicted
15	1	414	PC(O-22:2/20:4)|PC(P-22:1/20:4)	M+H	PLPC	42|42	6|5	PC(P-42:5)	M+H	PC-P	42	5	Correct
15	1	418	PC(O-43:2)|PC(P-43:1)	M+H	PLPC	43|43	2|1						Not predicted
15	1	432	PC(O-46:8)|PC(P-46:7)	M+Na	PLPC	46|46	8|7						Not predicted
15	1	438	PE(36:2)	M+H	PE	36	2	PE(36:2)	M+H	PE	36	2	Correct
15	1	451	PE(40:5)	M+Na	PE	40	5	PE(40:5)	M+Na	PE	40	5	Correct
15	1	456	PE(40:9)	M+Na	PE	40	9	PE(40:9)	M+Na	PE	40	9	Correct
15	1	457	PE(O-16:1/18:2)|PE(P-16:0/18:2)	M+Na	PLPE	34|34	3|2	PE(P-34:2)	M+Na	PE-P	34	2	Correct
15	1	459	PE(O-18:1/18:1)|PE(P-18:0/18:1)	M+Na	PLPE	36|36	2|1	PE(P-36:1)	M+Na	PE-P	36	1	Correct
15	1	468	PE(O-16:1/20:4)|PE(P-16:0/20:4)	M+H	PLPE	36|36	5|4	PE(P-36:4)	M+H	PE-P	36	4	Correct
15	1	486	PE(O-20:1/20:4)|PE(P-20:0/20:4)	M+H	PLPE	40|40	5|4	PE(O-40:5)|PE(P-40:4)	M+H|M+H	PE-O|PE-P	40|40	5|4	Correct
15	1	491	PE(O-18:2/22:6)|PE(P-18:1/22:6)	M+Na	PLPE	40|40	8|7	PE(O-40:8)|PE(P-40:7)|PE(P-42:10)|PE(O-42:11)	M+Na|M+Na|M+H|M+H	PE-O|PE-P|PE-P|PE-O	40|40|42|42	8|7|10|11	Correct
15	1	509	PI(16:0/20:4)	M+NH4	PI	36	4	PI(36:4)	M+NH4	PI	36	4	Correct
15	1	511	PI(18:0/20:3)	M+NH4	PI	38	3	PI(38:3)	M+NH4	PI	38	3	Correct
15	1	519	PI(18:0/22:5)	M+Na	PI	40	5	PI(40:5)	M+Na	PI	40	5	Correct
15	1	528	SM(d18:0/16:0)	M+Na	SM	34	0	SM(d34:0)|SM(d36:3)	M+Na|M+H	SM_d|SM_d	34|36	0|3	Correct
15	1	531	SM(d18:2/16:0)	M+Na	SM	34	2	SM(d34:2)	M+Na	SM_d	34	2	Correct
15	1	539	SM(d18:2/18:0)	M+Na	SM	36	2	SM(d36:2)	M+Na	SM_d	36	2	Correct
15	1	542	SM(d18:2/18:1)	M+H	SM	36	3						Not predicted
15	1	549	SM(d18:0/20:0)	M+H	SM	38	0	SM(d38:0)	M+H	SM_d	38	0	Correct
15	1	565	SM(d40:1)	M+Na	SM	40	1	SM(d40:1)	M+Na	SM_d	40	1	Correct
15	1	579	SM(d42:1)	M+H	SM	42	1	SM(d42:1)	M+H	SM_d	42	1	Correct
15	1	580	SM(d18:1/24:0)	M+H	SM	42	1	SM(d42:1)	M+H	SM_d	42	1	Correct
15	1	586	SM(d42:3)	M+H	SM	42	3	SM(d42:3)	M+H	SM_d	42	3	Correct
15	1	588	SM(d42:4)	M+Na	SM	42	4	SM(d42:4)	M+Na	SM_d	42	4	Correct
15	1	595	SM(d43:1)	M+Na	SM	43	1	SM(d43:1)	M+Na	SM_d	43	1	Correct
15	1	596	SM(d18:2/25:0)	M+Na	SM	43	2	SM(d43:2)	M+Na	SM_d	43	2	Correct
15	1	601	TG(8:0_8:0_8:0)	M+Na	TG	24	0						Not predicted
15	1	603	TG(36:0)	M+Na	TG	36	0	TG(36:0)	M+Na	TG	36	0	Correct
15	1	612	TG(42:0)	M+NH4	TG	42	0	TG(42:0)	M+NH4	TG	42	0	Correct
15	1	617	TG(44:0)	M+Na	TG	44	0	TG(44:0)	M+Na	TG	44	0	Correct
15	1	620	TG(44:2)	M+NH4	TG	44	2	TG(44:2)	M+NH4	TG	44	2	Correct
15	1	627	TG(46:1)	M+Na	TG	46	1	TG(46:1)	M+Na	TG	46	1	Correct
15	1	635	TG(47:0)	M+NH4	TG	47	0	TG(47:0)	M+NH4	TG	47	0	Correct
15	1	642	TG(48:0)	M+Na	TG	48	0	TG(48:0)	M+Na	TG	48	0	Correct
15	1	643	TG(14:0_16:0_18:0)	M+Na	TG	48	0	TG(48:0)	M+Na	TG	48	0	Correct
15	1	644	TG(14:0_16:0_18:0)	M+NH4	TG	48	0	TG(48:0)	M+NH4	TG	48	0	Correct
15	1	651	TG(48:4)	M+NH4	TG	48	4	TG(48:4)	M+NH4	TG	48	4	Correct
15	1	654	TG(48:5)	M+Na	TG	48	5	TG(48:5)	M+Na	TG	48	5	Correct
15	1	664	TG(49:3)	M+NH4	TG	49	3	TG(49:3)	M+NH4	TG	49	3	Correct
15	1	672	TG(50:2)	M+NH4	TG	50	2	TG(50:2)	M+NH4	TG	50	2	Correct
15	1	673	TG(50:3)	M+NH4	TG	50	3	TG(50:3)	M+NH4	TG	50	3	Correct
15	1	679	TG(50:5)	M+NH4	TG	50	5	TG(50:5)	M+NH4	TG	50	5	Correct
15	1	685	TG(51:1)	M+NH4	TG	51	1	TG(51:1)	M+NH4	TG	51	1	Correct
15	1	701	TG(52:5)	M+Na	TG	52	5	TG(52:5)	M+Na	TG	52	5	Correct
15	1	711	TG(53:1)	M+NH4	TG	53	1	TG(53:1)	M+NH4	TG	53	1	Correct
15	1	724	TG(54:1)	M+Na	TG	54	1	TG(54:1)	M+Na	TG	54	1	Correct
15	1	727	TG(18:1/18:1/18:1)	M+Na	TG	54	3	TG(54:3)	M+Na	TG	54	3	Correct
15	1	730	TG(18:0_18:1_18:2)	M+Na	TG	54	3	TG(54:3)	M+Na	TG	54	3	Correct
15	1	751	TG(55:3)	M+NH4	TG	55	3	TG(55:3)	M+NH4	TG	55	3	Correct
15	1	757	TG(56:4)	M+NH4	TG	56	4	TG(56:4)	M+NH4	TG	56	4	Correct
15	1	758	TG(56:4)	M+Na	TG	56	4	TG(56:4)	M+Na	TG	56	4	Correct
15	1	761	TG(56:4)	M+NH4	TG	56	4	TG(56:4)	M+NH4	TG	56	4	Correct
15	1	776	TG(56:8)	M+Na	TG	56	8	TG(56:8)	M+Na	TG	56	8	Correct
15	1	782	TG(58:3)	M+Na	TG	58	3	TG(58:3)	M+Na	TG	58	3	Correct
15	1	798	TG(58:7)	M+NH4	TG	58	7	TG(58:7)	M+NH4	TG	58	7	Correct
15	1	800	TG(58:8)	M+Na	TG	58	8	TG(58:8)	M+Na	TG	58	8	Correct
15	1	802	TG(58:8)	M+Na	TG	58	8	TG(58:8)	M+Na	TG	58	8	Correct
15	2	4	CAR(11:1)	M+H	Car	11	1						Not predicted
15	2	5	CAR(12:0)	M+H	Car	12	0	Carnitine(12:0)	M+H	Carnitine	12	0	Correct
15	2	9	CAR(14:2)	M+H	Car	14	2						Not predicted
15	2	26	CE(18:3)	M+Na	CE	18	3	CE(18:3)	M+Na	CE	18	3	Correct
15	2	31	CE(22:4)	M+Na	CE	22	4	CE(22:4)	M+Na	CE	22	4	Correct
15	2	41	Cer(d18:0/18:0)	M+Na	Cer	36	0	Cer(d36:0)	M+Na	Cer_d	36	0	Correct
15	2	50	Cer(d40:2)	M+H	Cer	40	2	Cer(d40:2)	M+H	Cer_d	40	2	Correct
15	2	51	Cer(d18:2/22:0)	M+Na	Cer	40	2	Cer(d40:2)	M+Na	Cer_d	40	2	Correct
15	2	68	Cer(d18:1/25:0)	M+Na	Cer	43	1	Cer(d43:1)	M+Na	Cer_d	43	1	Correct
15	2	71	Cer(d18:1/25:1)	M+H	Cer	43	2	Cer(d43:2)	M+H	Cer_d	43	2	Correct
15	2	75	Cer(d20:1/24:0)	M+H	Cer	44	1	Cer(d44:1)	M+H	Cer_d	44	1	Correct
15	2	83	DG(34:1)	M+NH4	DG	34	1	DG(34:1)	M+NH4	DG	34	1	Correct
15	2	89	DG(18:1_18:1)	M+NH4	DG	36	2						Not predicted
15	2	91	DG(36:4)	M+Na	DG	36	4	DG(36:4)	M+Na	DG	36	4	Correct
15	2	104	HexCer(d18:1/16:0)	M+Na	HexCer	34	1						Not predicted
15	2	118	LPC(16:0/0:0)	M+H	LPC	16	0						Not predicted
15	2	122	LPC(16:1/0:0)	M+Na	LPC	16	1	LPC(16:1)	M+Na	LPC	16	1	Correct
15	2	129	LPC(0:0/18:1)	M+H	LPC	18	1	LPC(18:1)	M+H	LPC	18	1	Correct
15	2	130	LPC(18:1/0:0)	M+Na	LPC	18	1	LPC(18:1)	M+Na	LPC	18	1	Correct
15	2	140	LPC(0:0/20:0)	M+H	LPC	20	0	LPC(20:0)	M+H	LPC	20	0	Correct
15	2	159	LPC(0:0/22:5)	M+H	LPC	22	5	LPC(22:5)	M+H	LPC	22	5	Correct
15	2	162	LPC(0:0/22:6)	M+Na	LPC	22	6	LPC(22:6)	M+Na	LPC	22	6	Correct
15	2	167	LPC(O-16:0/0:0)	M+Na	PLLPC	16	0	LPC(O-16:0)	M+Na	LPC-O	16	0	Correct
15	2	173	LPC(O-0:0/18:0)	M+Na	PLLPC	18	0	LPC(O-18:0)	M+Na	LPC-O	18	0	Correct
15	2	184	LPE(0:0/18:1)	M+H	LPE	18	1	LPE(18:1)	M+H	LPE	18	1	Correct
15	2	187	LPE(18:1/0:0)	M+H	LPE	18	1	LPE(18:1)	M+H	LPE	18	1	Correct
15	2	198	LPE(O-0:0/16:1)|LPE(P-0:0/16:0)	M+Na	PLLPE	16|16	1|0						Not predicted
15	2	214	PC(31:0)	M+H	PC	31	0	PC(31:0)	M+H	PC	31	0	Correct
15	2	216	PC(16:0/16:0)	M+H	PC	32	0						Not predicted
15	2	226	PC(18:0/16:3)	M+H	PC	34	3	PC(34:3)	M+H	PC	34	3	Correct
15	2	229	PC(14:0_20:4)	M+H	PC	34	4	PC(34:4)	M+H	PC	34	4	Correct
15	2	233	PC(18:1/18:1)	M+H	PC	36	2	PC(36:2)	M+H	PC	36	2	Correct
15	2	235	PC(16:0/20:2)	M+H	PC	36	2	PC(36:2)	M+H	PC	36	2	Correct
15	2	237	PC(18:1/18:2)	M+H	PC	36	3	PC(36:3)	M+H	PC	36	3	Correct
15	2	246	PC(16:0/20:4)	M+Na	PC	36	4	PC(36:4)	M+Na	PC	36	4	Correct
15	2	256	PC(37:2)	M+H	PC	37	2	PC(37:2)	M+H	PC	37	2	Correct
15	2	266	PC(38:3)	M+Na	PC	38	3	PC(38:3)	M+Na	PC	38	3	Correct
15	2	268	PC(18:0_20:3)	M+H	PC	38	3	PC(38:3)	M+H	PC	38	3	Correct
15	2	269	PC(38:3)	M+H	PC	38	3	PC(38:3)	M+H	PC	38	3	Correct
15	2	300	PC(39:6)	M+Na	PC	39	6	PC(39:6)	M+Na	PC	39	6	Correct
15	2	301	PC(39:6)	M+H	PC	39	6	PC(39:6)	M+H	PC	39	6	Correct
15	2	311	PC(40:5)	M+Na	PC	40	5	PC(40:5)	M+Na	PC	40	5	Correct
15	2	318	PC(40:6)	M+H	PC	40	6	PC(40:6)	M+H	PC	40	6	Correct
15	2	333	PC(42:5)	M+H	PC	42	5	PC(42:5)	M+H	PC	42	5	Correct
15	2	337	PC(42:8)	M+Na	PC	42	8	PC(42:8)	M+Na	PC	42	8	Correct
15	2	338	PC(42:8)	M+H	PC	42	8	PC(42:8)	M+H	PC	42	8	Correct
15	2	342	PC(O-16:0/16:0)	M+H	PLPC	32	0						Not predicted
15	2	350	PC(O-16:1/18:1)|PC(P-16:0/18:1)	M+Na	PLPC	34|34	2|1	PE(O-39:5)|PE(P-39:4)	M+H|M+H	PE-O|PE-P	39|39	5|4	Incorrect
15	2	355	PC(O-35:3)|PC(P-35:2)	M+Na	PLPC	35|35	3|2	PC(P-35:2)|PE(O-40:6)|PC(O-35:3)	M+Na|M+H|M+Na	PC-P|PE-O|PC-O	35|40|35	2|6|3	Correct
15	2	357	PC(O-36:1)|PC(P-36:0)	M+Na	PLPC	36|36	1|0						Not predicted
15	2	368	PC(O-36:4)|PC(P-36:3)	M+H	PLPC	36|36	4|3	PC(P-36:3)	M+H	PC-P	36	3	Correct
15	2	379	PC(O-18:0/20:3)	M+Na	PLPC	38	3	PC(P-38:2)	M+Na	PC-P	38	2	Incorrect
15	2	385	PC(O-18:1/20:4)|PC(P-18:0/20:4)	M+Na	PLPC	38|38	5|4	PC(P-40:7)	M+H	PC-P	40	7	Incorrect
15	2	388	PC(O-38:5)|PC(P-38:4)	M+H	PLPC	38|38	5|4	PC(P-38:4)	M+H	PC-P	38	4	Correct
15	2	390	PC(O-38:5)|PC(P-38:4)	M+Na	PLPC	38|38	5|4	PC(P-38:4)	M+Na	PC-P	38	4	Correct
15	2	391	PC(O-38:6)|PC(P-38:5)	M+Na	PLPC	38|38	6|5	PC(O-38:6)	M+Na	PC-O	38	6	Correct
15	2	402	PC(O-40:5)|PC(P-40:4)	M+H	PLPC	40|40	5|4	PC(P-40:4)|PC(O-40:5)	M+H|M+H	PC-P|PC-O	40|40	4|5	Correct
15	2	415	PC(O-42:7)|PC(P-42:6)	M+H	PLPC	42|42	7|6	PC(O-40:4)|PC(P-40:3)	M+Na|M+Na	PC-O|PC-P	40|40	4|3	Incorrect
15	2	416	PC(O-42:8)|PC(P-42:7)	M+H	PLPC	42|42	8|7	PC(O-40:5)|PC(P-40:4)	M+Na|M+Na	PC-O|PC-P	40|40	5|4	Incorrect
15	2	421	PC(O-24:1/20:4)|PC(P-24:0/20:4)	M+Na	PLPC	44|44	5|4	PC(O-44:5)	M+Na	PC-O	44	5	Correct
15	2	434	PE(16:0/18:2)	M+Na	PE	34	2	PE(34:2)	M+Na	PE	34	2	Correct
15	2	449	PE(18:0/22:4)	M+Na	PE	40	4	PE(40:4)	M+Na	PE	40	4	Correct
15	2	453	PE(40:5)	M+Na	PE	40	5	PE(40:5)|PE(42:8)	M+Na|M+H	PE|PE	40|42	5|8	Correct
15	2	457	PE(O-16:1/18:2)|PE(P-16:0/18:2)	M+Na	PLPE	34|34	3|2	PE(P-34:2)	M+Na	PE-P	34	2	Correct
15	2	461	PE(O-18:1/18:2)|PE(P-18:0/18:2)	M+Na	PLPE	36|36	3|2	PE(P-36:2)	M+Na	PE-P	36	2	Correct
15	2	470	PE(O-16:1/20:5)|PE(P-16:0/20:5)	M+H	PLPE	36|36	6|5	PE(P-36:5)	M+H	PE-P	36	5	Correct
15	2	480	PE(O-18:2/20:4)|PE(P-18:1/20:4)	M+Na	PLPE	38|38	6|5	PE(P-38:5)	M+Na	PE-P	38	5	Correct
15	2	483	PE(O-16:1/22:6)|PE(P-16:0/22:6)	M+H	PLPE	38|38	7|6	PE(P-38:6)	M+H	PE-P	38	6	Correct
15	2	506	PI(18:1/18:2)	M+NH4	PI	36	3	PI(36:3)	M+NH4	PI	36	3	Correct
15	2	512	PI(18:0/20:3)	M+Na	PI	38	3	PI(38:3)	M+Na	PI	38	3	Correct
15	2	520	PI(18:0/22:6)	M+NH4	PI	40	6	PI(40:6)	M+NH4	PI	40	6	Correct
15	2	522	SM(d18:0/14:0)	M+Na	SM	32	0	SM(d32:0)	M+Na	SM_d	32	0	Correct
15	2	523	SM(d18:0/14:0)	M+H	SM	32	0	SM(d32:0)	M+H	SM_d	32	0	Correct
15	2	530	SM(d18:1/16:0)	M+H	SM	34	1	SM(d34:1)	M+H	SM_d	34	1	Correct
15	2	533	SM(d18:1/17:0)	M+H	SM	35	1	SM(d35:1)	M+H	SM_d	35	1	Correct
15	2	541	SM(d36:3)	M+Na	SM	36	3						Not predicted
15	2	549	SM(d18:0/20:0)	M+H	SM	38	0	SM(d38:0)	M+H	SM_d	38	0	Correct
15	2	551	SM(d38:1)	M+Na	SM	38	1	SM(d38:1)	M+Na	SM_d	38	1	Correct
15	2	556	SM(d39:1)	M+H	SM	39	1	SM(d39:1)	M+H	SM_d	39	1	Correct
15	2	565	SM(d40:1)	M+Na	SM	40	1	SM(d40:1)	M+Na	SM_d	40	1	Correct
15	2	583	SM(d18:1/24:1)	M+H	SM	42	2	SM(d42:2)	M+H	SM_d	42	2	Correct
15	2	595	SM(d43:1)	M+Na	SM	43	1	SM(d43:1)	M+Na	SM_d	43	1	Correct
15	2	599	SM(d18:1/26:1)	M+Na	SM	44	2	SM(d44:2)	M+Na	SM_d	44	2	Correct
15	2	618	TG(44:0)	M+NH4	TG	44	0	TG(44:0)	M+NH4	TG	44	0	Correct
15	2	619	TG(44:1)	M+Na	TG	44	1	TG(44:1)	M+Na	TG	44	1	Correct
15	2	620	TG(44:2)	M+NH4	TG	44	2	TG(44:2)	M+NH4	TG	44	2	Correct
15	2	622	TG(45:1)	M+NH4	TG	45	1	TG(45:1)	M+NH4	TG	45	1	Correct
15	2	625	TG(46:0)	M+NH4	TG	46	0	TG(46:0)	M+NH4	TG	46	0	Correct
15	2	626	TG(46:1)	M+NH4	TG	46	1	TG(46:1)	M+NH4	TG	46	1	Correct
15	2	643	TG(14:0_16:0_18:0)	M+Na	TG	48	0	TG(48:0)	M+Na	TG	48	0	Correct
15	2	654	TG(48:5)	M+Na	TG	48	5	TG(48:5)	M+Na	TG	48	5	Correct
15	2	655	TG(48:5)	M+Na	TG	48	5	TG(48:5)	M+Na	TG	48	5	Correct
15	2	656	TG(49:0)	M+Na	TG	49	0	TG(49:0)	M+Na	TG	49	0	Correct
15	2	664	TG(49:3)	M+NH4	TG	49	3	TG(49:3)	M+NH4	TG	49	3	Correct
15	2	667	TG(50:0)	M+Na	TG	50	0	TG(50:0)	M+Na	TG	50	0	Correct
15	2	668	TG(50:1)	M+Na	TG	50	1	TG(50:1)	M+Na	TG	50	1	Correct
15	2	674	TG(50:3)	M+Na	TG	50	3	TG(50:3)	M+Na	TG	50	3	Correct
15	2	676	TG(50:4)	M+NH4	TG	50	4	TG(50:4)	M+NH4	TG	50	4	Correct
15	2	681	TG(50:6)	M+Na	TG	50	6	TG(50:6)	M+Na	TG	50	6	Correct
15	2	690	TG(51:4)	M+NH4	TG	51	4	TG(51:4)	M+NH4	TG	51	4	Correct
15	2	699	TG(52:4)	M+Na	TG	52	4	TG(52:4)	M+Na	TG	52	4	Correct
15	2	710	TG(53:1)	M+NH4	TG	53	1	TG(53:1)	M+NH4	TG	53	1	Correct
15	2	716	TG(53:3)	M+NH4	TG	53	3	TG(53:3)	M+NH4	TG	53	3	Correct
15	2	723	TG(54:0)	M+Na	TG	54	0						Not predicted
15	2	726	TG(54:2)	M+Na	TG	54	2	TG(54:2)	M+Na	TG	54	2	Correct
15	2	731	TG(54:4)	M+NH4	TG	54	4	TG(54:4)	M+NH4	TG	54	4	Correct
15	2	735	TG(54:5)	M+NH4	TG	54	5	TG(54:5)	M+NH4	TG	54	5	Correct
15	2	749	TG(54:8)	M+NH4	TG	54	8	TG(54:8)	M+NH4	TG	54	8	Correct
15	2	751	TG(55:3)	M+NH4	TG	55	3	TG(55:3)	M+NH4	TG	55	3	Correct
15	2	755	TG(56:3)	M+NH4	TG	56	3	TG(56:3)	M+NH4	TG	56	3	Correct
15	2	761	TG(56:4)	M+NH4	TG	56	4	TG(56:4)	M+NH4	TG	56	4	Correct
15	2	767	TG(56:6)	M+NH4	TG	56	6	TG(56:6)	M+NH4	TG	56	6	Correct
15	2	787	TG(58:4)	M+Na	TG	58	4	TG(58:4)	M+Na	TG	58	4	Correct
15	2	807	TG(58:9)	M+Na	TG	58	9	TG(58:9)	M+Na	TG	58	9	Correct
15	3	4	CAR(11:1)	M+H	Car	11	1						Not predicted
15	3	11	CAR(16:1)	M+H	Car	16	1	Carnitine(16:1)	M+H	Carnitine	16	1	Correct
15	3	15	CAR(5:0)	M+H	Car	5	0	Carnitine(5:0)	M+H	Carnitine	5	0	Correct
15	3	24	CE(18:1)	M+Na	CE	18	1	CE(18:1)	M+Na	CE	18	1	Correct
15	3	29	CE(20:5)	M+Na	CE	20	5	CE(20:5)	M+Na	CE	20	5	Correct
15	3	47	Cer(d18:1/20:1)	M+H	Cer	38	2	Cer(d38:2)	M+H	Cer_d	38	2	Correct
15	3	58	Cer(d18:2/23:0)	M+Na	Cer	41	2	Cer(d41:2)	M+Na	Cer_d	41	2	Correct
15	3	62	Cer(d18:1/24:0)	M+H	Cer	42	1	Cer(d42:1)	M+H	Cer_d	42	1	Correct
15	3	72	Cer(d20:0/24:0)	M+H	Cer	44	0	Cer(d44:0)	M+H	Cer_d	44	0	Correct
15	3	76	Cer(d20:1/24:0)	M+Na	Cer	44	1	Cer(d44:1)	M+Na	Cer_d	44	1	Correct
15	3	78	Cer(d18:1/26:1)	M+Na	Cer	44	2	Cer(d44:2)	M+Na	Cer_d	44	2	Correct
15	3	82	DG(34:1)	M+Na	DG	34	1	DG(34:1)	M+Na	DG	34	1	Correct
15	3	88	DG(34:3)	M+Na	DG	34	3	DG(34:3)	M+Na	DG	34	3	Correct
15	3	94	DG(36:4)	M+NH4	DG	36	4	DG(36:4)	M+NH4	DG	36	4	Correct
15	3	110	HexCer(d42:2)	M+H	HexCer	42	2	HexCer(d42:2)	M+H	HexCer_d	42	2	Correct
15	3	118	LPC(16:0/0:0)	M+H	LPC	16	0						Not predicted
15	3	125	LPC(0:0/18:0)	M+Na	LPC	18	0	LPC(18:0)	M+Na	LPC	18	0	Correct
15	3	131	LPC(18:1/0:0)	M+H	LPC	18	1	LPC(18:1)	M+H	LPC	18	1	Correct
15	3	136	LPC(0:0/18:3)	M+H	LPC	18	3						Not predicted
15	3	139	LPC(0:0/20:0)	M+Na	LPC	20	0	LPC(20:0)	M+Na	LPC	20	0	Correct
15	3	153	LPC(20:4/0:0)	M+Na	LPC	20	4	LPC(20:4)	M+Na	LPC	20	4	Correct
15	3	154	LPC(0:0/20:5)	M+Na	LPC	20	5	LPC(20:5)	M+Na	LPC	20	5	Correct
15	3	166	LPC(O-0:0/16:0)	M+Na	PLLPC	16	0	LPC(O-16:0)	M+Na	LPC-O	16	0	Correct
15	3	177	LPC(O-18:1/0:0)|LPC(P-18:0/0:0)	M+H	PLLPC	18|18	1|0	LPC(O-18:1)	M+H	LPC-O	18	1	Correct
15	3	183	LPE(18:0/0:0)	M+H	LPE	18	0	LPE(18:0)	M+H	LPE	18	0	Correct
15	3	185	LPE(0:0/18:1)	M+Na	LPE	18	1	LPE(18:1)	M+Na	LPE	18	1	Correct
15	3	199	LPE(O-0:0/16:1)|LPE(P-0:0/16:0)	M+H	PLLPE	16|16	1|0						Not predicted
15	3	209	PC(29:0)	M+Na	PC	29	0	PC(29:0)	M+Na	PC	29	0	Correct
15	3	222	PC(16:0/18:2)	M+H	PC	34	2	PC(34:2)	M+H	PC	34	2	Correct
15	3	226	PC(18:0/16:3)	M+H	PC	34	3	PC(34:3)	M+H	PC	34	3	Correct
15	3	232	PC(18:0_18:1)	M+H	PC	36	1	PC(36:1)	M+H	PC	36	1	Correct
15	3	243	PC(36:4)	M+H	PC	36	4	PC(36:4)	M+H	PC	36	4	Correct
15	3	254	PC(37:2)	M+H	PC	37	2	PC(37:2)	M+H	PC	37	2	Correct
15	3	259	PC(37:3)	M+Na	PC	37	3	PC(37:3)	M+Na	PC	37	3	Correct
15	3	261	PC(37:6)	M+Na	PC	37	6	PC(37:6)	M+Na	PC	37	6	Correct
15	3	267	PC(18:0_20:3)	M+Na	PC	38	3	PC(38:3)	M+Na	PC	38	3	Correct
15	3	277	PC(38:5)	M+H	PC	38	5	PC(38:5)	M+H	PC	38	5	Correct
15	3	278	PC(18:1_20:4)	M+H	PC	38	5	PC(38:5)	M+H	PC	38	5	Correct
15	3	281	PC(18:2/20:4)	M+Na	PC	38	6	PC(38:6)|PC(40:9)	M+Na|M+H	PC|PC	38|40	6|9	Correct
15	3	289	PC(16:1_22:6)	M+H	PC	38	7	PC(38:7)	M+H	PC	38	7	Correct
15	3	291	PC(38:7)	M+Na	PC	38	7	PC(38:7)	M+Na	PC	38	7	Correct
15	3	295	PC(39:4)	M+Na	PC	39	4	PC(39:4)	M+Na	PC	39	4	Correct
15	3	298	PC(39:5)	M+Na	PC	39	5	PC(39:5)	M+Na	PC	39	5	Correct
15	3	300	PC(39:6)	M+Na	PC	39	6	PC(39:6)	M+Na	PC	39	6	Correct
15	3	311	PC(40:5)	M+Na	PC	40	5	PC(40:5)	M+Na	PC	40	5	Correct
15	3	314	PC(18:1_22:5)	M+Na	PC	40	6	PC(40:6)	M+Na	PC	40	6	Correct
15	3	345	PC(O-32:1)|PC(P-32:0)	M+H	PLPC	32|32	1|0						Not predicted
15	3	359	PC(O-18:1/18:1)|PC(P-18:0/18:1)	M+Na	PLPC	36|36	2|1	PC(O-36:2)|PC(P-36:1)	M+Na|M+Na	PC-O|PC-P	36|36	2|1	Correct
15	3	365	PC(O-36:3)|PC(P-36:2)	M+Na	PLPC	36|36	3|2	PE(O-41:6)|PE(P-41:5)|PC(P-36:2)	M+H|M+H|M+Na	PE-O|PE-P|PC-P	41|41|36	6|5|2	Correct
15	3	372	PC(O-16:1/20:4)|PC(P-16:0/20:4)	M+H	PLPC	36|36	5|4	PC(P-36:4)	M+H	PC-P	36	4	Correct
15	3	380	PC(O-18:0/20:4)	M+H	PLPC	38	4	PC(P-38:3)|PC(O-38:4)	M+H|M+H	PC-P|PC-O	38|38	3|4	Correct
15	3	382	PC(O-38:4)|PC(P-38:3)	M+H	PLPC	38|38	4|3	PC(O-38:4)	M+H	PC-O	38	4	Correct
15	3	398	PC(O-39:8)|PC(P-39:7)	M+H	PLPC	39|39	8|7	PE(O-40:5)|PE(P-40:4)	M+Na|M+Na	PE-O|PE-P	40|40	5|4	Incorrect
15	3	401	PC(O-40:5)|PC(P-40:4)	M+Na	PLPC	40|40	5|4	PC(P-40:4)|PC(O-40:5)	M+Na|M+Na	PC-P|PC-O	40|40	4|5	Correct
15	3	405	PC(O-40:6)|PC(P-40:5)	M+Na	PLPC	40|40	6|5	PC(P-40:5)|PC(O-40:6)	M+Na|M+Na	PC-P|PC-O	40|40	5|6	Correct
15	3	406	PC(O-40:6)|PC(P-40:5)	M+Na	PLPC	40|40	6|5	PC(P-40:5)|PC(O-40:6)	M+Na|M+Na	PC-P|PC-O	40|40	5|6	Correct
15	3	412	PC(O-22:0/20:4)	M+H	PLPC	42	4						Not predicted
15	3	414	PC(O-22:2/20:4)|PC(P-22:1/20:4)	M+H	PLPC	42|42	6|5	PC(P-42:5)	M+H	PC-P	42	5	Correct
15	3	427	PC(O-46:5)|PC(P-46:4)	M+Na	PLPC	46|46	5|4						Not predicted
15	3	430	PC(O-46:7)|PC(P-46:6)	M+Na	PLPC	46|46	7|6	PC(P-46:6)|PC(O-46:7)	M+Na|M+Na	PC-P|PC-O	46|46	6|7	Correct
15	3	446	PE(18:1/20:4)	M+H	PE	38	5	PE(38:5)	M+H	PE	38	5	Correct
15	3	450	PE(18:0/22:4)	M+H	PE	40	4	PE(40:4)	M+H	PE	40	4	Correct
15	3	456	PE(40:9)	M+Na	PE	40	9	PE(40:9)	M+Na	PE	40	9	Correct
15	3	459	PE(O-18:1/18:1)|PE(P-18:0/18:1)	M+Na	PLPE	36|36	2|1	PE(P-36:1)	M+Na	PE-P	36	1	Correct
15	3	464	PE(O-18:2/18:2)|PE(P-18:1/18:2)	M+H	PLPE	36|36	4|3	PE(P-36:3)	M+H	PE-P	36	3	Correct
15	3	470	PE(O-16:1/20:5)|PE(P-16:0/20:5)	M+H	PLPE	36|36	6|5	PE(P-36:5)	M+H	PE-P	36	5	Correct
15	3	484	PE(O-16:1/22:6)|PE(P-16:0/22:6)	M+Na	PLPE	38|38	7|6	PE(P-38:6)	M+Na	PE-P	38	6	Correct
15	3	490	PE(O-18:1/22:6)|PE(P-18:0/22:6)	M+Na	PLPE	40|40	7|6	PE(P-40:6)	M+Na	PE-P	40	6	Correct
15	3	504	PI(18:1/18:1)	M+NH4	PI	36	2	PI(36:2)	M+NH4	PI	36	2	Correct
15	3	510	PI(16:0/20:4)	M+Na	PI	36	4	PI(36:4)	M+Na	PI	36	4	Correct
15	3	513	PI(18:0/20:4)	M+NH4	PI	38	4	PI(38:4)	M+NH4	PI	38	4	Correct
15	3	523	SM(d18:0/14:0)	M+H	SM	32	0	SM(d32:0)	M+H	SM_d	32	0	Correct
15	3	528	SM(d18:0/16:0)	M+Na	SM	34	0	SM(d34:0)|SM(d36:3)	M+Na|M+H	SM_d|SM_d	34|36	0|3	Correct
15	3	533	SM(d18:1/17:0)	M+H	SM	35	1	SM(d35:1)	M+H	SM_d	35	1	Correct
15	3	542	SM(d18:2/18:1)	M+H	SM	36	3						Not predicted
15	3	548	SM(d18:0/20:0)	M+Na	SM	38	0	SM(d38:0)	M+Na	SM_d	38	0	Correct
15	3	551	SM(d38:1)	M+Na	SM	38	1	SM(d38:1)	M+Na	SM_d	38	1	Correct
15	3	557	SM(d39:1)	M+H	SM	39	1	SM(d39:1)	M+H	SM_d	39	1	Correct
15	3	558	SM(d39:1)	M+Na	SM	39	1	SM(d39:1)	M+Na	SM_d	39	1	Correct
15	3	565	SM(d40:1)	M+Na	SM	40	1	SM(d40:1)	M+Na	SM_d	40	1	Correct
15	3	581	SM(d18:1/24:0)	M+Na	SM	42	1	SM(d42:1)	M+Na	SM_d	42	1	Correct
15	3	595	SM(d43:1)	M+Na	SM	43	1	SM(d43:1)	M+Na	SM_d	43	1	Correct
15	3	600	SM(d18:1/26:1)	M+H	SM	44	2	SM(d44:2)	M+H	SM_d	44	2	Correct
15	3	604	TG(36:0)	M+Na	TG	36	0	TG(36:0)	M+Na	TG	36	0	Correct
15	3	623	TG(45:1)	M+Na	TG	45	1	TG(45:1)	M+Na	TG	45	1	Correct
15	3	630	TG(46:3)	M+NH4	TG	46	3	TG(46:3)	M+NH4	TG	46	3	Correct
15	3	643	TG(14:0_16:0_18:0)	M+Na	TG	48	0	TG(48:0)	M+Na	TG	48	0	Correct
15	3	661	TG(49:1)	M+Na	TG	49	1	TG(49:1)	M+Na	TG	49	1	Correct
15	3	666	TG(50:0)	M+NH4	TG	50	0	TG(50:0)	M+NH4	TG	50	0	Correct
15	3	677	TG(50:4)	M+Na	TG	50	4	TG(50:4)	M+Na	TG	50	4	Correct
15	3	681	TG(50:6)	M+Na	TG	50	6	TG(50:6)	M+Na	TG	50	6	Correct
15	3	683	TG(51:0)	M+NH4	TG	51	0	TG(51:0)	M+NH4	TG	51	0	Correct
15	3	685	TG(51:1)	M+NH4	TG	51	1	TG(51:1)	M+NH4	TG	51	1	Correct
15	3	696	TG(16:0_18:1_18:2)	M+NH4	TG	52	3	TG(52:3)	M+NH4	TG	52	3	Correct
15	3	700	TG(52:4)	M+NH4	TG	52	4	TG(52:4)	M+NH4	TG	52	4	Correct
15	3	704	TG(52:5)	M+Na	TG	52	5	TG(52:5)	M+Na	TG	52	5	Correct
15	3	717	TG(53:3)	M+NH4	TG	53	3	TG(53:3)	M+NH4	TG	53	3	Correct
15	3	721	TG(53:5)	M+NH4	TG	53	5	TG(53:5)	M+NH4	TG	53	5	Correct
15	3	722	TG(54:0)	M+NH4	TG	54	0						Not predicted
15	3	724	TG(54:1)	M+Na	TG	54	1	TG(54:1)	M+Na	TG	54	1	Correct
15	3	727	TG(18:1/18:1/18:1)	M+Na	TG	54	3	TG(54:3)	M+Na	TG	54	3	Correct
15	3	733	TG(54:5)	M+Na	TG	54	5	TG(54:5)	M+Na	TG	54	5	Correct
15	3	735	TG(54:5)	M+NH4	TG	54	5	TG(54:5)	M+NH4	TG	54	5	Correct
15	3	741	TG(54:7)	M+Na	TG	54	7	TG(54:7)	M+Na	TG	54	7	Correct
15	3	744	TG(54:7)	M+NH4	TG	54	7	TG(54:7)	M+NH4	TG	54	7	Correct
15	3	745	TG(54:8)	M+NH4	TG	54	8	TG(54:8)	M+NH4	TG	54	8	Correct
15	3	746	TG(54:8)	M+Na	TG	54	8	TG(54:8)	M+Na	TG	54	8	Correct
15	3	748	TG(54:8)	M+NH4	TG	54	8	TG(54:8)	M+NH4	TG	54	8	Correct
15	3	752	TG(55:6)	M+NH4	TG	55	6	TG(55:6)	M+NH4	TG	55	6	Correct
15	3	755	TG(56:3)	M+NH4	TG	56	3	TG(56:3)	M+NH4	TG	56	3	Correct
15	3	767	TG(56:6)	M+NH4	TG	56	6	TG(56:6)	M+NH4	TG	56	6	Correct
15	3	785	TG(58:4)	M+NH4	TG	58	4	TG(58:4)	M+NH4	TG	58	4	Correct
15	3	797	TG(58:7)	M+Na	TG	58	7	TG(58:7)	M+Na	TG	58	7	Correct
15	3	800	TG(58:8)	M+Na	TG	58	8	TG(58:8)	M+Na	TG	58	8	Correct
15	4	1	CAR(10:0)	M+H	Car	10	0	Carnitine(10:0)	M+H	Carnitine	10	0	Correct
15	4	13	CAR(2:0)	M+H	Car	2	0						Not predicted
15	4	18	CAR(8:1)	M+H	Car	8	1	Carnitine(8:1)	M+H	Carnitine	8	1	Correct
15	4	29	CE(20:5)	M+Na	CE	20	5	CE(20:5)	M+Na	CE	20	5	Correct
15	4	30	CE(20:5)	M+NH4	CE	20	5	CE(20:5)	M+NH4	CE	20	5	Correct
15	4	51	Cer(d18:2/22:0)	M+Na	Cer	40	2	Cer(d40:2)	M+Na	Cer_d	40	2	Correct
15	4	53	Cer(d18:0/23:0)	M+H	Cer	41	0	Cer(d41:0)	M+H	Cer_d	41	0	Correct
15	4	63	Cer(d18:1/24:0)	M+Na	Cer	42	1	Cer(d42:1)	M+Na	Cer_d	42	1	Correct
15	4	64	Cer(d18:1/24:1)	M+Na	Cer	42	2	Cer(d42:2)	M+Na	Cer_d	42	2	Correct
15	4	67	Cer(d18:0/25:0)	M+Na	Cer	43	0	Cer(d43:0)	M+Na	Cer_d	43	0	Correct
15	4	76	Cer(d20:1/24:0)	M+Na	Cer	44	1	Cer(d44:1)	M+Na	Cer_d	44	1	Correct
15	4	86	DG(34:2)	M+NH4	DG	34	2	DG(34:2)	M+NH4	DG	34	2	Correct
15	4	87	DG(34:3)	M+NH4	DG	34	3	DG(34:3)	M+NH4	DG	34	3	Correct
15	4	93	DG(36:4)	M+NH4	DG	36	4	DG(36:4)	M+NH4	DG	36	4	Correct
15	4	110	HexCer(d42:2)	M+H	HexCer	42	2	HexCer(d42:2)	M+H	HexCer_d	42	2	Correct
15	4	120	LPC(0:0/16:1)	M+Na	LPC	16	1						Not predicted
15	4	132	LPC(0:0/18:2)	M+H	LPC	18	2	LPC(18:2)	M+H	LPC	18	2	Correct
15	4	134	LPC(18:2/0:0)	M+Na	LPC	18	2	LPC(18:2)	M+Na	LPC	18	2	Correct
15	4	140	LPC(0:0/20:0)	M+H	LPC	20	0	LPC(20:0)	M+H	LPC	20	0	Correct
15	4	144	LPC(20:1/0:0)	M+H	LPC	20	1	LPC(20:1)	M+H	LPC	20	1	Correct
15	4	148	LPC(0:0/20:3)	M+Na	LPC	20	3	LPC(20:3)	M+Na	LPC	20	3	Correct
15	4	164	LPC(24:0_0:0)	M+H	LPC	24	0						Not predicted
15	4	165	LPC(O-0:0/16:0)	M+H	PLLPC	16	0	LPC(O-16:0)	M+H	LPC-O	16	0	Correct
15	4	166	LPC(O-0:0/16:0)	M+Na	PLLPC	16	0	LPC(O-16:0)	M+Na	LPC-O	16	0	Correct
15	4	190	LPE(18:2/0:0)	M+H	LPE	18	2	LPE(18:2)	M+H	LPE	18	2	Correct
15	4	196	LPE(22:6/0:0)	M+Na	LPE	22	6	LPE(22:6)	M+Na	LPE	22	6	Correct
15	4	205	LPE(O-18:2/0:0)|LPE(P-18:1/0:0)	M+H	PLLPE	18|18	2|1						Not predicted
15	4	212	PC(30:1)	M+Na	PC	30	1	PC(30:1)	M+Na	PC	30	1	Correct
15	4	225	PC(16:0/18:3)	M+H	PC	34	3	PC(34:3)	M+H	PC	34	3	Correct
15	4	234	PC(16:0/20:2)	M+Na	PC	36	2	PC(36:2)	M+Na	PC	36	2	Correct
15	4	236	PC(18:0/18:2)	M+H	PC	36	2	PC(36:2)	M+H	PC	36	2	Correct
15	4	250	PC(16:0/20:5)	M+Na	PC	36	5	PC(36:5)	M+Na	PC	36	5	Correct
15	4	259	PC(37:3)	M+Na	PC	37	3	PC(37:3)	M+Na	PC	37	3	Correct
15	4	260	PC(37:3)	M+Na	PC	37	3	PC(37:3)	M+Na	PC	37	3	Correct
15	4	261	PC(37:6)	M+Na	PC	37	6	PC(37:6)	M+Na	PC	37	6	Correct
15	4	273	PC(38:4)	M+H	PC	38	4	PC(38:4)	M+H	PC	38	4	Correct
15	4	274	PC(16:0/22:4)	M+Na	PC	38	4	PC(38:4)	M+Na	PC	38	4	Correct
15	4	282	PC(38:6)	M+Na	PC	38	6	PC(38:6)|PC(40:9)	M+Na|M+H	PC|PC	38|40	6|9	Correct
15	4	284	PC(16:0/22:6)	M+H	PC	38	6	PC(38:6)	M+H	PC	38	6	Correct
15	4	295	PC(39:4)	M+Na	PC	39	4	PC(39:4)	M+Na	PC	39	4	Correct
15	4	297	PC(39:5)	M+H	PC	39	5	PC(39:5)	M+H	PC	39	5	Correct
15	4	312	PC(40:5)	M+H	PC	40	5	PC(40:5)	M+H	PC	40	5	Correct
15	4	321	PC(20:3/20:4)	M+Na	PC	40	7	PC(40:7)|PC(42:10)	M+Na|M+H	PC|PC	40|42	7|10	Correct
15	4	330	PC(42:10)	M+H	PC	42	10	PC(40:7)|PC(42:10)	M+Na|M+H	PC|PC	40|42	7|10	Correct
15	4	333	PC(42:5)	M+H	PC	42	5	PC(42:5)	M+H	PC	42	5	Correct
15	4	337	PC(42:8)	M+Na	PC	42	8	PC(42:8)	M+Na	PC	42	8	Correct
15	4	345	PC(O-32:1)|PC(P-32:0)	M+H	PLPC	32|32	1|0						Not predicted
15	4	348	PC(O-34:1)|PC(P-34:0)	M+H	PLPC	34|34	1|0	PC(O-34:1)	M+H	PC-O	34	1	Correct
15	4	360	PC(O-18:0/18:2)	M+Na	PLPC	36	2	PC(O-36:2)	M+Na	PC-O	36	2	Correct
15	4	367	PC(O-16:0/20:4)	M+Na	PLPC	36	4	PC(O-36:4)|PC(P-36:3)	M+Na|M+Na	PC-O|PC-P	36|36	4|3	Correct
15	4	376	PC(O-37:5)|PC(P-37:4)	M+Na	PLPC	37|37	5|4	PC(P-37:4)|PC(O-37:5)|PE(O-42:8)|PE(P-42:7)	M+Na|M+Na|M+H|M+H	PC-P|PC-O|PE-O|PE-P	37|37|42|42	4|5|8|7	Correct
15	4	390	PC(O-38:5)|PC(P-38:4)	M+Na	PLPC	38|38	5|4						Not predicted
15	4	396	PC(O-16:1/22:5)|PC(P-16:0/22:5)	M+Na	PLPC	38|38	6|5	PC(P-38:5)|PC(O-38:6)	M+Na|M+Na	PC-P|PC-O	38|38	5|6	Correct
15	4	401	PC(O-40:5)|PC(P-40:4)	M+Na	PLPC	40|40	5|4	PC(P-40:4)|PC(O-40:5)	M+Na|M+Na	PC-P|PC-O	40|40	4|5	Correct
15	4	402	PC(O-40:5)|PC(P-40:4)	M+H	PLPC	40|40	5|4	PC(P-40:4)|PC(O-40:5)	M+H|M+H	PC-P|PC-O	40|40	4|5	Correct
15	4	409	PC(O-40:7)|PC(P-40:6)	M+Na	PLPC	40|40	7|6	PC(P-40:6)	M+Na	PC-P	40	6	Correct
15	4	422	PC(O-24:2/20:4)|PC(P-24:1/20:4)	M+Na	PLPC	44|44	6|5	PC(O-44:6)|PC(P-44:5)	M+Na|M+Na	PC-O|PC-P	44|44	6|5	Correct
15	4	424	PC(O-44:6)|PC(P-44:5)	M+H	PLPC	44|44	6|5	PC(O-44:6)|PC(P-44:5)	M+H|M+H	PC-O|PC-P	44|44	6|5	Correct
15	4	425	PC(O-44:6)|PC(P-44:5)	M+Na	PLPC	44|44	6|5	PC(O-44:6)|PC(P-44:5)	M+Na|M+Na	PC-O|PC-P	44|44	6|5	Correct
15	4	426	PC(O-46:5)|PC(P-46:4)	M+H	PLPC	46|46	5|4						Not predicted
15	4	434	PE(16:0/18:2)	M+Na	PE	34	2	PE(34:2)	M+Na	PE	34	2	Correct
15	4	439	PE(18:0/18:2)	M+Na	PE	36	2						Not predicted
15	4	445	PE(18:1/20:4)	M+Na	PE	38	5	PE(38:5)	M+Na	PE	38	5	Correct
15	4	471	PE(O-20:1/18:2)|PE(P-20:0/18:2)	M+H	PLPE	38|38	3|2	PE(O-38:3)|PE(P-38:2)	M+H|M+H	PE-O|PE-P	38|38	3|2	Correct
15	4	480	PE(O-18:2/20:4)|PE(P-18:1/20:4)	M+Na	PLPE	38|38	6|5	PE(P-38:5)	M+Na	PE-P	38	5	Correct
15	4	481	PE(O-38:6)|PE(P-38:5)	M+H	PLPE	38|38	6|5	PE(P-38:5)	M+H	PE-P	38	5	Correct
15	4	482	PE(O-38:6)|PE(P-38:5)	M+Na	PLPE	38|38	6|5	PE(P-38:5)	M+Na	PE-P	38	5	Correct
15	4	484	PE(O-16:1/22:6)|PE(P-16:0/22:6)	M+Na	PLPE	38|38	7|6	PE(P-38:6)	M+Na	PE-P	38	6	Correct
15	4	503	PI(18:0/18:1)	M+H	PI	36	1	PI(36:1)	M+H	PI	36	1	Correct
15	4	507	PI(16:0/20:3)	M+Na	PI	36	3	PI(36:3)	M+Na	PI	36	3	Correct
15	4	512	PI(18:0/20:3)	M+Na	PI	38	3	PI(38:3)	M+Na	PI	38	3	Correct
15	4	550	SM(d38:1)	M+H	SM	38	1	SM(d38:1)	M+H	SM_d	38	1	Correct
15	4	554	SM(d18:2/20:0)	M+H	SM	38	2	SM(d38:2)	M+H	SM_d	38	2	Correct
15	4	558	SM(d39:1)	M+Na	SM	39	1	SM(d39:1)	M+Na	SM_d	39	1	Correct
15	4	568	SM(d18:2/22:1)	M+H	SM	40	3	SM(d40:3)	M+H	SM_d	40	3	Correct
15	4	569	SM(d40:3)	M+H	SM	40	3	SM(d40:3)	M+H	SM_d	40	3	Correct
15	4	574	SM(d19:1/22:1)	M+H	SM	41	2	SM(d41:2)	M+H	SM_d	41	2	Correct
15	4	575	SM(d18:2/23:0)	M+H	SM	41	2	SM(d41:2)	M+H	SM_d	41	2	Correct
15	4	579	SM(d42:1)	M+H	SM	42	1	SM(d42:1)	M+H	SM_d	42	1	Correct
15	4	585	SM(d42:2)	M+H	SM	42	2	SM(d42:2)	M+H	SM_d	42	2	Correct
15	4	586	SM(d42:3)	M+H	SM	42	3	SM(d42:3)	M+H	SM_d	42	3	Correct
15	4	593	SM(d18:1/25:0)	M+Na	SM	43	1	SM(d43:1)	M+Na	SM_d	43	1	Correct
15	4	599	SM(d18:1/26:1)	M+Na	SM	44	2	SM(d44:2)	M+Na	SM_d	44	2	Correct
15	4	603	TG(36:0)	M+Na	TG	36	0	TG(36:0)	M+Na	TG	36	0	Correct
15	4	626	TG(46:1)	M+NH4	TG	46	1	TG(46:1)	M+NH4	TG	46	1	Correct
15	4	631	TG(46:4)	M+NH4	TG	46	4	TG(46:4)	M+NH4	TG	46	4	Correct
15	4	634	TG(46:4)	M+Na	TG	46	4	TG(46:4)	M+Na	TG	46	4	Correct
15	4	638	TG(47:1)	M+NH4	TG	47	1	TG(47:1)	M+NH4	TG	47	1	Correct
15	4	649	TG(48:3)	M+Na	TG	48	3	TG(48:3)	M+Na	TG	48	3	Correct
15	4	650	TG(48:3)	M+NH4	TG	48	3	TG(48:3)	M+NH4	TG	48	3	Correct
15	4	652	TG(48:4)	M+Na	TG	48	4	TG(48:4)	M+Na	TG	48	4	Correct
15	4	657	TG(49:0)	M+NH4	TG	49	0	TG(49:0)	M+NH4	TG	49	0	Correct
15	4	664	TG(49:3)	M+NH4	TG	49	3	TG(49:3)	M+NH4	TG	49	3	Correct
15	4	668	TG(50:1)	M+Na	TG	50	1	TG(50:1)	M+Na	TG	50	1	Correct
15	4	669	TG(50:1)	M+NH4	TG	50	1	TG(50:1)	M+NH4	TG	50	1	Correct
15	4	671	TG(50:2)	M+Na	TG	50	2	TG(50:2)	M+Na	TG	50	2	Correct
15	4	672	TG(50:2)	M+NH4	TG	50	2	TG(50:2)	M+NH4	TG	50	2	Correct
15	4	674	TG(50:3)	M+Na	TG	50	3	TG(50:3)	M+Na	TG	50	3	Correct
15	4	679	TG(50:5)	M+NH4	TG	50	5	TG(50:5)	M+NH4	TG	50	5	Correct
15	4	698	TG(16:0_18:2_18:2)	M+NH4	TG	52	4	TG(52:4)	M+NH4	TG	52	4	Correct
15	4	703	TG(52:5)	M+NH4	TG	52	5	TG(52:5)	M+NH4	TG	52	5	Correct
15	4	704	TG(52:5)	M+Na	TG	52	5	TG(52:5)	M+Na	TG	52	5	Correct
15	4	711	TG(53:1)	M+NH4	TG	53	1	TG(53:1)	M+NH4	TG	53	1	Correct
15	4	712	TG(53:2)	M+Na	TG	53	2	TG(53:2)	M+Na	TG	53	2	Correct
15	4	724	TG(54:1)	M+Na	TG	54	1	TG(54:1)	M+Na	TG	54	1	Correct
15	4	734	TG(54:5)	M+Na	TG	54	5	TG(54:5)	M+Na	TG	54	5	Correct
15	4	741	TG(54:7)	M+Na	TG	54	7	TG(54:7)	M+Na	TG	54	7	Correct
15	4	744	TG(54:7)	M+NH4	TG	54	7	TG(54:7)	M+NH4	TG	54	7	Correct
15	4	753	TG(56:2)	M+Na	TG	56	2	TG(56:2)	M+Na	TG	56	2	Correct
15	4	757	TG(56:4)	M+NH4	TG	56	4	TG(56:4)	M+NH4	TG	56	4	Correct
15	4	774	TG(56:8)	M+Na	TG	56	8	TG(56:8)	M+Na	TG	56	8	Correct
15	4	778	TG(56:9)	M+NH4	TG	56	9	TG(56:9)	M+NH4	TG	56	9	Correct
15	4	797	TG(58:7)	M+Na	TG	58	7	TG(58:7)	M+Na	TG	58	7	Correct
15	4	806	TG(58:9)	M+Na	TG	58	9	TG(58:9)	M+Na	TG	58	9	Correct
15	5	4	CAR(11:1)	M+H	Car	11	1						Not predicted
15	5	16	CAR(6:0)	M+H	Car	6	0	Carnitine(6:0)	M+H	Carnitine	6	0	Correct
15	5	19	CAR(9:0)	M+H	Car	9	0	Carnitine(9:0)	M+H	Carnitine	9	0	Correct
15	5	27	CE(20:3)	M+Na	CE	20	3						Not predicted
15	5	28	CE(20:4)	M+Na	CE	20	4						Not predicted
15	5	42	Cer(d18:0/18:0)	M+H	Cer	36	0	Cer(d36:0)	M+H	Cer_d	36	0	Correct
15	5	52	Cer(d18:0/23:0)	M+Na	Cer	41	0	Cer(d41:0)	M+Na	Cer_d	41	0	Correct
15	5	57	Cer(d18:2/23:0)	M+H	Cer	41	2	Cer(d41:2)	M+H	Cer_d	41	2	Correct
15	5	63	Cer(d18:1/24:0)	M+Na	Cer	42	1	Cer(d42:1)	M+Na	Cer_d	42	1	Correct
15	5	70	Cer(d19:1/24:0)	M+H	Cer	43	1	Cer(d43:1)	M+H	Cer_d	43	1	Correct
15	5	71	Cer(d18:1/25:1)	M+H	Cer	43	2	Cer(d43:2)	M+H	Cer_d	43	2	Correct
15	5	81	DG(32:1)	M+Na	DG	32	1	DG(32:1)	M+Na	DG	32	1	Correct
15	5	87	DG(34:3)	M+NH4	DG	34	3	DG(34:3)	M+NH4	DG	34	3	Correct
15	5	91	DG(36:4)	M+Na	DG	36	4	DG(36:4)	M+Na	DG	36	4	Correct
15	5	111	HexCer(d42:2)	M+Na	HexCer	42	2	HexCer(d42:2)	M+Na	HexCer_d	42	2	Correct
15	5	118	LPC(16:0/0:0)	M+H	LPC	16	0						Not predicted
15	5	120	LPC(0:0/16:1)	M+Na	LPC	16	1						Not predicted
15	5	125	LPC(0:0/18:0)	M+Na	LPC	18	0	LPC(18:0)	M+Na	LPC	18	0	Correct
15	5	146	LPC(0:0/20:2)	M+Na	LPC	20	2	LPC(20:2)	M+Na	LPC	20	2	Correct
15	5	152	LPC(20:4/0:0)	M+H	LPC	20	4	LPC(20:4)	M+H	LPC	20	4	Correct
15	5	160	LPC(0:0/22:5)	M+Na	LPC	22	5	LPC(22:5)	M+Na	LPC	22	5	Correct
15	5	161	LPC(22:5/0:0)	M+H	LPC	22	5	LPC(22:5)	M+H	LPC	22	5	Correct
15	5	170	LPC(O-16:1/0:0)|LPC(P-16:0/0:0)	M+Na	PLLPC	16|16	1|0	LPC(P-16:0)	M+Na	LPC-P	16	0	Correct
15	5	175	LPC(O-18:0/0:0)	M+Na	PLLPC	18	0	LPC(O-18:0)	M+Na	LPC-O	18	0	Correct
15	5	190	LPE(18:2/0:0)	M+H	LPE	18	2	LPE(18:2)	M+H	LPE	18	2	Correct
15	5	191	LPE(0:0/20:4)	M+H	LPE	20	4	LPE(20:4)	M+H	LPE	20	4	Correct
15	5	199	LPE(O-0:0/16:1)|LPE(P-0:0/16:0)	M+H	PLLPE	16|16	1|0						Not predicted
15	5	208	PC(29:0)	M+H	PC	29	0	PC(29:0)	M+H	PC	29	0	Correct
15	5	210	PC(16:0/14:0)	M+H	PC	30	0	PC(30:0)	M+H	PC	30	0	Correct
15	5	214	PC(31:0)	M+H	PC	31	0	PC(31:0)	M+H	PC	31	0	Correct
15	5	245	PC(36:4)	M+H	PC	36	4	PC(36:4)	M+H	PC	36	4	Correct
15	5	251	PC(14:0_22:6)	M+Na	PC	36	6	PC(36:6)|PC(38:9)	M+Na|M+H	PC|PC	36|38	6|9	Correct
15	5	273	PC(38:4)	M+H	PC	38	4	PC(38:4)	M+H	PC	38	4	Correct
15	5	274	PC(16:0/22:4)	M+Na	PC	38	4	PC(38:4)	M+Na	PC	38	4	Correct
15	5	278	PC(18:1_20:4)	M+H	PC	38	5	PC(38:5)	M+H	PC	38	5	Correct
15	5	279	PC(18:0/20:5)	M+H	PC	38	5	PC(38:5)	M+H	PC	38	5	Correct
15	5	283	PC(38:6)	M+H	PC	38	6	PC(38:6)	M+H	PC	38	6	Correct
15	5	285	PC(16:0/22:6)	M+Na	PC	38	6	PC(38:6)	M+Na	PC	38	6	Correct
15	5	292	PC(39:4)	M+Na	PC	39	4	PC(39:4)	M+Na	PC	39	4	Correct
15	5	298	PC(39:5)	M+Na	PC	39	5	PC(39:5)	M+Na	PC	39	5	Correct
15	5	300	PC(39:6)	M+Na	PC	39	6	PC(39:6)	M+Na	PC	39	6	Correct
15	5	311	PC(40:5)	M+Na	PC	40	5	PC(40:5)	M+Na	PC	40	5	Correct
15	5	312	PC(40:5)	M+H	PC	40	5	PC(40:5)	M+H	PC	40	5	Correct
15	5	314	PC(18:1_22:5)	M+Na	PC	40	6	PC(40:6)	M+Na	PC	40	6	Correct
15	5	334	PC(42:8)	M+Na	PC	42	8	PC(42:8)	M+Na	PC	42	8	Correct
15	5	335	PC(42:8)	M+Na	PC	42	8	PC(42:8)	M+Na	PC	42	8	Correct
15	5	341	PC(O-30:1)|PC(P-30:0)	M+H	PLPC	30|30	1|0	PC(P-30:0)	M+H	PC-P	30	0	Correct
15	5	351	PC(O-16:1/18:1)|PC(P-16:0/18:1)	M+H	PLPC	34|34	2|1						Not predicted
15	5	355	PC(O-35:3)|PC(P-35:2)	M+Na	PLPC	35|35	3|2	PC(P-35:2)|PE(O-40:6)	M+Na|M+H	PC-P|PE-O	35|40	2|6	Correct
15	5	366	PC(O-36:3)|PC(P-36:2)	M+H	PLPC	36|36	3|2						Not predicted
15	5	372	PC(O-16:1/20:4)|PC(P-16:0/20:4)	M+H	PLPC	36|36	5|4	PC(P-36:4)	M+H	PC-P	36	4	Correct
15	5	377	PC(O-37:5)|PC(P-37:4)	M+Na	PLPC	37|37	5|4						Not predicted
15	5	382	PC(O-38:4)|PC(P-38:3)	M+H	PLPC	38|38	4|3	PC(O-38:4)	M+H	PC-O	38	4	Correct
15	5	399	PC(O-20:0/20:4)	M+H	PLPC	40	4	PC(P-40:3)	M+H	PC-P	40	3	Incorrect
15	5	401	PC(O-40:5)|PC(P-40:4)	M+Na	PLPC	40|40	5|4	PC(P-40:4)|PC(O-40:5)	M+Na|M+Na	PC-P|PC-O	40|40	4|5	Correct
15	5	405	PC(O-40:6)|PC(P-40:5)	M+Na	PLPC	40|40	6|5	PC(P-40:5)|PC(O-40:6)	M+Na|M+Na	PC-P|PC-O	40|40	5|6	Correct
15	5	406	PC(O-40:6)|PC(P-40:5)	M+Na	PLPC	40|40	6|5	PC(P-40:5)|PC(O-40:6)	M+Na|M+Na	PC-P|PC-O	40|40	5|6	Correct
15	5	411	PC(O-40:8)|PC(P-40:7)	M+Na	PLPC	40|40	8|7	PC(P-40:7)	M+Na	PC-P	40	7	Correct
15	5	418	PC(O-43:2)|PC(P-43:1)	M+H	PLPC	43|43	2|1						Not predicted
15	5	427	PC(O-46:5)|PC(P-46:4)	M+Na	PLPC	46|46	5|4						Not predicted
15	5	434	PE(16:0/18:2)	M+Na	PE	34	2	PE(34:2)	M+Na	PE	34	2	Correct
15	5	438	PE(36:2)	M+H	PE	36	2	PE(36:2)	M+H	PE	36	2	Correct
15	5	442	PE(16:0/20:4)	M+Na	PE	36	4	PE(36:4)	M+Na	PE	36	4	Correct
15	5	460	PE(O-18:1/18:2)|PE(P-18:0/18:2)	M+H	PLPE	36|36	3|2	PE(P-36:2)	M+H	PE-P	36	2	Correct
15	5	463	PE(O-36:4)|PE(P-36:3)	M+Na	PLPE	36|36	4|3	PE(P-36:3)	M+Na	PE-P	36	3	Correct
15	5	467	PE(O-36:4)|PE(P-36:3)	M+H	PLPE	36|36	4|3	PE(P-36:3)	M+H	PE-P	36	3	Correct
15	5	473	PE(O-18:0/20:4)	M+Na	PLPE	38	4	PE(P-38:3)|PE(O-38:4)	M+Na|M+Na	PE-P|PE-O	38|38	3|4	Correct
15	5	482	PE(O-38:6)|PE(P-38:5)	M+Na	PLPE	38|38	6|5	PE(P-38:5)	M+Na	PE-P	38	5	Correct
15	5	497	PI(16:0/16:1)	M+Na	PI	32	1	PI(32:1)	M+Na	PI	32	1	Correct
15	5	508	PI(16:0/20:3)	M+H	PI	36	3	PI(36:3)	M+H	PI	36	3	Correct
15	5	518	PI(38:6)	M+NH4	PI	38	6	PI(38:6)	M+NH4	PI	38	6	Correct
15	5	521	SM(d18:1/12:0)	M+H	SM	30	1						Not predicted
15	5	523	SM(d18:0/14:0)	M+H	SM	32	0	SM(d32:0)	M+H	SM_d	32	0	Correct
15	5	528	SM(d18:0/16:0)	M+Na	SM	34	0	SM(d34:0)|SM(d36:3)	M+Na|M+H	SM_d|SM_d	34|36	0|3	Correct
15	5	539	SM(d18:2/18:0)	M+Na	SM	36	2	SM(d36:2)	M+Na	SM_d	36	2	Correct
15	5	543	SM(d36:3)	M+H	SM	36	3						Not predicted
15	5	544	SM(d36:3)	M+Na	SM	36	3						Not predicted
15	5	554	SM(d18:2/20:0)	M+H	SM	38	2	SM(d38:2)	M+H	SM_d	38	2	Correct
15	5	556	SM(d39:1)	M+H	SM	39	1	SM(d39:1)	M+H	SM_d	39	1	Correct
15	5	557	SM(d39:1)	M+H	SM	39	1	SM(d39:1)	M+H	SM_d	39	1	Correct
15	5	571	SM(d41:1)	M+Na	SM	41	1	SM(d41:1)	M+Na	SM_d	41	1	Correct
15	5	572	SM(d18:1/23:0)	M+Na	SM	41	1	SM(d41:1)	M+Na	SM_d	41	1	Correct
15	5	581	SM(d18:1/24:0)	M+Na	SM	42	1	SM(d42:1)	M+Na	SM_d	42	1	Correct
15	5	601	TG(8:0_8:0_8:0)	M+Na	TG	24	0						Not predicted
15	5	609	TG(40:0)	M+NH4	TG	40	0	TG(40:0)	M+NH4	TG	40	0	Correct
15	5	611	TG(40:2)	M+NH4	TG	40	2	TG(40:2)	M+NH4	TG	40	2	Correct
15	5	614	TG(42:1)	M+NH4	TG	42	1	TG(42:1)	M+NH4	TG	42	1	Correct
15	5	618	TG(44:0)	M+NH4	TG	44	0	TG(44:0)	M+NH4	TG	44	0	Correct
15	5	627	TG(46:1)	M+Na	TG	46	1	TG(46:1)	M+Na	TG	46	1	Correct
15	5	629	TG(46:2)	M+Na	TG	46	2	TG(46:2)	M+Na	TG	46	2	Correct
15	5	634	TG(46:4)	M+Na	TG	46	4	TG(46:4)	M+Na	TG	46	4	Correct
15	5	636	TG(47:0)	M+NH4	TG	47	0	TG(47:0)	M+NH4	TG	47	0	Correct
15	5	638	TG(47:1)	M+NH4	TG	47	1	TG(47:1)	M+NH4	TG	47	1	Correct
15	5	639	TG(47:1)	M+Na	TG	47	1	TG(47:1)	M+Na	TG	47	1	Correct
15	5	654	TG(48:5)	M+Na	TG	48	5	TG(48:5)	M+Na	TG	48	5	Correct
15	5	662	TG(49:2)	M+NH4	TG	49	2	TG(49:2)	M+NH4	TG	49	2	Correct
15	5	664	TG(49:3)	M+NH4	TG	49	3	TG(49:3)	M+NH4	TG	49	3	Correct
15	5	671	TG(50:2)	M+Na	TG	50	2	TG(50:2)	M+Na	TG	50	2	Correct
15	5	678	TG(50:4)	M+NH4	TG	50	4	TG(50:4)	M+NH4	TG	50	4	Correct
15	5	683	TG(51:0)	M+NH4	TG	51	0	TG(51:0)	M+NH4	TG	51	0	Correct
15	5	693	TG(52:0)	M+Na	TG	52	0						Not predicted
15	5	707	TG(52:6)	M+Na	TG	52	6	TG(52:6)	M+Na	TG	52	6	Correct
15	5	710	TG(53:1)	M+NH4	TG	53	1	TG(53:1)	M+NH4	TG	53	1	Correct
15	5	720	TG(53:4)	M+NH4	TG	53	4	TG(53:4)	M+NH4	TG	53	4	Correct
15	5	721	TG(53:5)	M+NH4	TG	53	5	TG(53:5)	M+NH4	TG	53	5	Correct
15	5	734	TG(54:5)	M+Na	TG	54	5	TG(54:5)	M+Na	TG	54	5	Correct
15	5	748	TG(54:8)	M+NH4	TG	54	8	TG(54:8)	M+NH4	TG	54	8	Correct
15	5	750	TG(54:8)	M+Na	TG	54	8	TG(54:8)	M+Na	TG	54	8	Correct
15	5	755	TG(56:3)	M+NH4	TG	56	3	TG(56:3)	M+NH4	TG	56	3	Correct
15	5	764	TG(56:5)	M+NH4	TG	56	5	TG(56:5)	M+NH4	TG	56	5	Correct
15	5	770	TG(56:6)	M+NH4	TG	56	6	TG(56:6)	M+NH4	TG	56	6	Correct
15	5	774	TG(56:8)	M+Na	TG	56	8	TG(56:8)	M+Na	TG	56	8	Correct
15	5	793	TG(58:7)	M+Na	TG	58	7	TG(58:7)	M+Na	TG	58	7	Correct
15	5	795	TG(58:7)	M+Na	TG	58	7	TG(58:7)	M+Na	TG	58	7	Correct
15	6	5	CAR(12:0)	M+H	Car	12	0	Carnitine(12:0)	M+H	Carnitine	12	0	Correct
15	6	9	CAR(14:2)	M+H	Car	14	2						Not predicted
15	6	12	CAR(18:1)	M+H	Car	18	1	Carnitine(18:1)	M+H	Carnitine	18	1	Correct
15	6	24	CE(18:1)	M+Na	CE	18	1						Not predicted
15	6	28	CE(20:4)	M+Na	CE	20	4						Not predicted
15	6	37	Cer(d18:0_16:0)	M+Na	Cer	34	0						Not predicted
15	6	47	Cer(d18:1/20:1)	M+H	Cer	38	2	Cer(d38:2)	M+H	Cer_d	38	2	Correct
15	6	61	Cer(d18:0/24:1)	M+Na	Cer	42	1	Cer(d42:1)	M+Na	Cer_d	42	1	Correct
15	6	70	Cer(d19:1/24:0)	M+H	Cer	43	1	Cer(d43:1)	M+H	Cer_d	43	1	Correct
15	6	71	Cer(d18:1/25:1)	M+H	Cer	43	2	Cer(d43:2)	M+H	Cer_d	43	2	Correct
15	6	79	Cer(d22:0/24:0)	M+Na	Cer	46	0						Not predicted
15	6	84	DG(34:2)	M+NH4	DG	34	2	DG(34:2)	M+NH4	DG	34	2	Correct
15	6	97	DG(36:4)	M+Na	DG	36	4	DG(36:4)	M+Na	DG	36	4	Correct
15	6	101	DG(38:4)	M+Na	DG	38	4	DG(38:4)	M+Na	DG	38	4	Correct
15	6	108	HexCer(d18:1/23:0)	M+H	HexCer	41	1	HexCer(d41:1)	M+H	HexCer_d	41	1	Correct
15	6	116	LPC(15:0/0:0)	M+Na	LPC	15	0						Not predicted
15	6	117	LPC(0:0/16:0)	M+Na	LPC	16	0	LPC(16:0)	M+Na	LPC	16	0	Correct
15	6	129	LPC(0:0/18:1)	M+H	LPC	18	1	LPC(18:1)	M+H	LPC	18	1	Correct
15	6	149	LPC(20:3/0:0)	M+Na	LPC	20	3	LPC(20:3)	M+Na	LPC	20	3	Correct
15	6	156	LPC(0:0/22:4)	M+Na	LPC	22	4	LPC(22:4)	M+Na	LPC	22	4	Correct
15	6	157	LPC(0:0/22:4)	M+H	LPC	22	4	LPC(22:4)	M+H	LPC	22	4	Correct
15	6	162	LPC(0:0/22:6)	M+Na	LPC	22	6	LPC(22:6)	M+Na	LPC	22	6	Correct
15	6	170	LPC(O-16:1/0:0)|LPC(P-16:0/0:0)	M+Na	PLLPC	16|16	1|0	LPC(P-16:0)	M+Na	LPC-P	16	0	Correct
15	6	175	LPC(O-18:0/0:0)	M+Na	PLLPC	18	0	LPC(O-18:0)	M+Na	LPC-O	18	0	Correct
15	6	183	LPE(18:0/0:0)	M+H	LPE	18	0	LPE(18:0)	M+H	LPE	18	0	Correct
15	6	189	LPE(0:0/18:2)	M+H	LPE	18	2	LPE(18:2)	M+H	LPE	18	2	Correct
15	6	203	LPE(O-18:1/0:0)|LPE(P-18:0/0:0)	M+Na	PLLPE	18|18	1|0						Not predicted
15	6	207	PC(28:0)	M+Na	PC	28	0	PC(28:0)	M+Na	PC	28	0	Correct
15	6	217	PC(16:0_16:1)	M+Na	PC	32	1	PC(32:1)	M+Na	PC	32	1	Correct
15	6	220	PC(16:0/18:1)	M+Na	PC	34	1	PC(34:1)|PE(39:4)	M+Na|M+H	PC|PE	34|39	1|4	Correct
15	6	229	PC(14:0_20:4)	M+H	PC	34	4	PC(34:4)	M+H	PC	34	4	Correct
15	6	240	PC(16:0_20:3)	M+Na	PC	36	3	PC(36:3)	M+Na	PC	36	3	Correct
15	6	242	PC(18:2/18:2)	M+Na	PC	36	4	PC(38:7)|PC(36:4)	M+H|M+Na	PC|PC	38|36	7|4	Correct
15	6	254	PC(37:2)	M+H	PC	37	2	PC(37:2)	M+H	PC	37	2	Correct
15	6	261	PC(37:6)	M+Na	PC	37	6	PC(37:6)	M+Na	PC	37	6	Correct
15	6	269	PC(38:3)	M+H	PC	38	3	PC(38:3)	M+H	PC	38	3	Correct
15	6	272	PC(38:4)	M+Na	PC	38	4	PC(38:4)	M+Na	PC	38	4	Correct
15	6	276	PC(18:0/20:4)	M+Na	PC	38	4	PC(38:4)	M+Na	PC	38	4	Correct
15	6	286	PC(18:2_20:5)	M+Na	PC	38	7	PC(38:7)	M+Na	PC	38	7	Correct
15	6	292	PC(39:4)	M+Na	PC	39	4	PC(39:4)	M+Na	PC	39	4	Correct
15	6	297	PC(39:5)	M+H	PC	39	5	PC(39:5)	M+H	PC	39	5	Correct
15	6	300	PC(39:6)	M+Na	PC	39	6	PC(39:6)	M+Na	PC	39	6	Correct
15	6	310	PC(18:0/22:5)	M+H	PC	40	5	PC(40:5)	M+H	PC	40	5	Correct
15	6	325	PC(40:7)	M+Na	PC	40	7	PC(40:7)|PC(42:10)	M+Na|M+H	PC|PC	40|42	7|10	Correct
15	6	330	PC(42:10)	M+H	PC	42	10	PC(40:7)|PC(42:10)	M+Na|M+H	PC|PC	40|42	7|10	Correct
15	6	332	PC(42:5)	M+Na	PC	42	5	PC(42:5)	M+Na	PC	42	5	Correct
15	6	343	PC(O-32:1)|PC(P-32:0)	M+H	PLPC	32|32	1|0	PC(O-32:1)	M+H	PC-O	32	1	Correct
15	6	349	PC(O-34:2)|PC(P-34:1)	M+Na	PLPC	34|34	2|1	PC(O-34:2)	M+Na	PC-O	34	2	Correct
15	6	350	PC(O-16:1/18:1)|PC(P-16:0/18:1)	M+Na	PLPC	34|34	2|1	PE(P-39:4)	M+H	PE-P	39	4	Incorrect
15	6	360	PC(O-18:0/18:2)	M+Na	PLPC	36	2	PC(O-36:2)	M+Na	PC-O	36	2	Correct
15	6	368	PC(O-36:4)|PC(P-36:3)	M+H	PLPC	36|36	4|3	PC(P-36:3)	M+H	PC-P	36	3	Correct
15	6	379	PC(O-18:0/20:3)	M+Na	PLPC	38	3	PC(P-38:2)	M+Na	PC-P	38	2	Incorrect
15	6	382	PC(O-38:4)|PC(P-38:3)	M+H	PLPC	38|38	4|3	PC(O-38:4)	M+H	PC-O	38	4	Correct
15	6	394	PC(O-38:6)|PC(P-38:5)	M+H	PLPC	38|38	6|5	PC(P-38:5)	M+H	PC-P	38	5	Correct
15	6	406	PC(O-40:6)|PC(P-40:5)	M+Na	PLPC	40|40	6|5	PC(P-40:5)|PC(O-40:6)	M+Na|M+Na	PC-P|PC-O	40|40	5|6	Correct
15	6	407	PC(O-40:6)|PC(P-40:5)	M+H	PLPC	40|40	6|5	PC(P-40:5)|PC(O-40:6)	M+H|M+H	PC-P|PC-O	40|40	5|6	Correct
15	6	416	PC(O-42:8)|PC(P-42:7)	M+H	PLPC	42|42	8|7	PC(P-40:4)|PC(O-40:5)	M+Na|M+Na	PC-P|PC-O	40|40	4|5	Incorrect
15	6	417	PC(O-43:2)|PC(P-43:1)	M+Na	PLPC	43|43	2|1						Not predicted
15	6	419	PC(O-44:4)|PC(P-44:3)	M+H	PLPC	44|44	4|3						Not predicted
15	6	427	PC(O-46:5)|PC(P-46:4)	M+Na	PLPC	46|46	5|4	PC(O-46:5)	M+Na	PC-O	46	5	Correct
15	6	435	PE(16:0/18:2)	M+H	PE	34	2	PE(34:2)	M+H	PE	34	2	Correct
15	6	437	PE(36:2)	M+Na	PE	36	2	PE(36:2)	M+Na	PE	36	2	Correct
15	6	444	PE(18:0/20:4)	M+H	PE	38	4	PE(36:1)	M+Na	PE	36	1	Incorrect
15	6	464	PE(O-18:2/18:2)|PE(P-18:1/18:2)	M+H	PLPE	36|36	4|3	PE(P-36:3)	M+H	PE-P	36	3	Correct
15	6	467	PE(O-36:4)|PE(P-36:3)	M+H	PLPE	36|36	4|3	PE(P-36:3)	M+H	PE-P	36	3	Correct
15	6	472	PE(O-18:0/20:4)	M+H	PLPE	38	4	PE(P-38:3)|PE(O-38:4)	M+H|M+H	PE-P|PE-O	38|38	3|4	Correct
15	6	473	PE(O-18:0/20:4)	M+Na	PLPE	38	4	PE(P-38:3)|PE(O-38:4)	M+Na|M+Na	PE-P|PE-O	38|38	3|4	Correct
15	6	488	PE(O-18:1/22:5)|PE(P-18:0/22:5)	M+H	PLPE	40|40	6|5	PE(P-40:5)|PE(O-40:6)	M+H|M+H	PE-P|PE-O	40|40	5|6	Correct
15	6	498	PI(18:1/16:0)	M+Na	PI	34	1	PI(34:1)	M+Na	PI	34	1	Correct
15	6	505	PI(18:0/18:2)	M+Na	PI	36	2	PI(36:2)	M+Na	PI	36	2	Correct
15	6	515	PI(18:1/20:4)	M+Na	PI	38	5	PI(38:5)	M+Na	PI	38	5	Correct
15	6	524	SM(d18:1/14:0)	M+H	SM	32	1	SM(d32:1)	M+H	SM_d	32	1	Correct
15	6	526	SM(d18:2/14:0)	M+H	SM	32	2	SM(d32:2)	M+H	SM_d	32	2	Correct
15	6	539	SM(d18:2/18:0)	M+Na	SM	36	2	SM(d36:2)	M+Na	SM_d	36	2	Correct
15	6	549	SM(d18:0/20:0)	M+H	SM	38	0	SM(d38:0)	M+H	SM_d	38	0	Correct
15	6	563	SM(d40:1)	M+Na	SM	40	1	SM(d40:1)	M+Na	SM_d	40	1	Correct
15	6	567	SM(d18:2/22:0)	M+H	SM	40	2	SM(d40:2)	M+H	SM_d	40	2	Correct
15	6	570	SM(d41:1)	M+H	SM	41	1	SM(d41:1)	M+H	SM_d	41	1	Correct
15	6	573	SM(d18:1/23:0)	M+H	SM	41	1	SM(d41:1)	M+H	SM_d	41	1	Correct
15	6	574	SM(d19:1/22:1)	M+H	SM	41	2	SM(d41:2)	M+H	SM_d	41	2	Correct
15	6	589	SM(d42:4)	M+H	SM	42	4	SM(d42:4)	M+H	SM_d	42	4	Correct
15	6	591	SM(d18:2/24:2)	M+Na	SM	42	4	SM(d42:4)	M+Na	SM_d	42	4	Correct
15	6	596	SM(d18:2/25:0)	M+Na	SM	43	2	SM(d43:2)	M+Na	SM_d	43	2	Correct
15	6	603	TG(36:0)	M+Na	TG	36	0	TG(36:0)	M+Na	TG	36	0	Correct
15	6	610	TG(40:1)	M+Na	TG	40	1	TG(40:1)	M+Na	TG	40	1	Correct
15	6	630	TG(46:3)	M+NH4	TG	46	3	TG(46:3)	M+NH4	TG	46	3	Correct
15	6	632	TG(46:4)	M+Na	TG	46	4	TG(46:4)	M+Na	TG	46	4	Correct
15	6	640	TG(47:2)	M+Na	TG	47	2	TG(47:2)	M+Na	TG	47	2	Correct
15	6	642	TG(48:0)	M+Na	TG	48	0	TG(48:0)	M+Na	TG	48	0	Correct
15	6	648	TG(48:2)	M+Na	TG	48	2	TG(48:2)	M+Na	TG	48	2	Correct
15	6	649	TG(48:3)	M+Na	TG	48	3	TG(48:3)	M+Na	TG	48	3	Correct
15	6	652	TG(48:4)	M+Na	TG	48	4	TG(48:4)	M+Na	TG	48	4	Correct
15	6	659	TG(49:1)	M+Na	TG	49	1	TG(49:1)	M+Na	TG	49	1	Correct
15	6	662	TG(49:2)	M+NH4	TG	49	2	TG(49:2)	M+NH4	TG	49	2	Correct
15	6	684	TG(51:1)	M+Na	TG	51	1	TG(51:1)	M+Na	TG	51	1	Correct
15	6	689	TG(51:3)	M+NH4	TG	51	3	TG(51:3)	M+NH4	TG	51	3	Correct
15	6	702	TG(52:5)	M+NH4	TG	52	5	TG(52:5)	M+NH4	TG	52	5	Correct
15	6	705	TG(52:5)	M+Na	TG	52	5	TG(52:5)	M+Na	TG	52	5	Correct
15	6	708	TG(52:6)	M+Na	TG	52	6	TG(52:6)	M+Na	TG	52	6	Correct
15	6	712	TG(53:2)	M+Na	TG	53	2	TG(53:2)	M+Na	TG	53	2	Correct
15	6	717	TG(53:3)	M+NH4	TG	53	3	TG(53:3)	M+NH4	TG	53	3	Correct
15	6	718	TG(53:4)	M+NH4	TG	53	4	TG(53:4)	M+NH4	TG	53	4	Correct
15	6	726	TG(54:2)	M+Na	TG	54	2	TG(54:2)	M+Na	TG	54	2	Correct
15	6	729	TG(18:0_18:1_18:2)	M+NH4	TG	54	3	TG(54:3)	M+NH4	TG	54	3	Correct
15	6	733	TG(54:5)	M+Na	TG	54	5	TG(54:5)	M+Na	TG	54	5	Correct
15	6	737	TG(54:6)	M+NH4	TG	54	6	TG(54:6)	M+NH4	TG	54	6	Correct
15	6	738	TG(54:6)	M+NH4	TG	54	6	TG(54:6)	M+NH4	TG	54	6	Correct
15	6	739	TG(54:7)	M+NH4	TG	54	7	TG(54:7)	M+NH4	TG	54	7	Correct
15	6	742	TG(54:7)	M+Na	TG	54	7	TG(54:7)	M+Na	TG	54	7	Correct
15	6	750	TG(54:8)	M+Na	TG	54	8	TG(54:8)	M+Na	TG	54	8	Correct
15	6	752	TG(55:6)	M+NH4	TG	55	6	TG(55:6)	M+NH4	TG	55	6	Correct
15	6	769	TG(56:6)	M+Na	TG	56	6	TG(56:6)	M+Na	TG	56	6	Correct
15	6	777	TG(56:9)	M+Na	TG	56	9	TG(56:9)	M+Na	TG	56	9	Correct
15	6	783	TG(58:3)	M+Na	TG	58	3	TG(58:3)	M+Na	TG	58	3	Correct
15	7	1	CAR(10:0)	M+H	Car	10	0	Carnitine(10:0)	M+H	Carnitine	10	0	Correct
15	7	7	CAR(13:1)	M+H	Car	13	1	Carnitine(13:1)	M+H	Carnitine	13	1	Correct
15	7	17	CAR(8:0)	M+H	Car	8	0	Carnitine(8:0)	M+H	Carnitine	8	0	Correct
15	7	23	CE(16:1)	M+Na	CE	16	1	CE(16:1)	M+Na	CE	16	1	Correct
15	7	33	CE(22:5)	M+Na	CE	22	5	CE(22:5)	M+Na	CE	22	5	Correct
15	7	40	Cer(d18:1/16:1)	M+H	Cer	34	2						Not predicted
15	7	41	Cer(d18:0/18:0)	M+Na	Cer	36	0						Not predicted
15	7	43	Cer(d18:1/18:0)	M+H	Cer	36	1						Not predicted
15	7	55	Cer(d18:1/23:0)	M+Na	Cer	41	1	Cer(d41:1)	M+Na	Cer_d	41	1	Correct
15	7	62	Cer(d18:1/24:0)	M+H	Cer	42	1	Cer(d42:1)	M+H	Cer_d	42	1	Correct
15	7	77	Cer(d18:1/26:1)	M+H	Cer	44	2	Cer(d44:2)	M+H	Cer_d	44	2	Correct
15	7	97	DG(36:4)	M+Na	DG	36	4	DG(36:4)	M+Na	DG	36	4	Correct
15	7	100	DG(36:5)	M+Na	DG	36	5	DG(36:5)	M+Na	DG	36	5	Correct
15	7	103	DG(38:5)	M+NH4	DG	38	5	DG(38:5)	M+NH4	DG	38	5	Correct
15	7	105	HexCer(d18:1/22:0)	M+H	HexCer	40	1	HexCer(d40:1)	M+H	HexCer_d	40	1	Correct
15	7	115	LPC(0:0/15:0)	M+Na	LPC	15	0	LPC(15:0)	M+Na	LPC	15	0	Correct
15	7	116	LPC(15:0/0:0)	M+Na	LPC	15	0						Not predicted
15	7	119	LPC(16:0/0:0)	M+Na	LPC	16	0						Not predicted
15	7	131	LPC(18:1/0:0)	M+H	LPC	18	1	LPC(18:1)	M+H	LPC	18	1	Correct
15	7	143	LPC(0:0/20:1)	M+Na	LPC	20	1	LPC(20:1)	M+Na	LPC	20	1	Correct
15	7	153	LPC(20:4/0:0)	M+Na	LPC	20	4	LPC(20:4)	M+Na	LPC	20	4	Correct
15	7	161	LPC(22:5/0:0)	M+H	LPC	22	5	LPC(22:5)	M+H	LPC	22	5	Correct
15	7	166	LPC(O-0:0/16:0)	M+Na	PLLPC	16	0	LPC(O-16:0)	M+Na	LPC-O	16	0	Correct
15	7	167	LPC(O-16:0/0:0)	M+Na	PLLPC	16	0	LPC(O-16:0)	M+Na	LPC-O	16	0	Correct
15	7	182	LPE(0:0/18:0)	M+H	LPE	18	0	LPE(18:0)	M+H	LPE	18	0	Correct
15	7	195	LPE(0:0/22:6)	M+H	LPE	22	6	LPE(22:6)	M+H	LPE	22	6	Correct
15	7	202	LPE(O-0:0/18:1)|LPE(P-0:0/18:0)	M+Na	PLLPE	18|18	1|0						Not predicted
15	7	207	PC(28:0)	M+Na	PC	28	0	PC(28:0)	M+Na	PC	28	0	Correct
15	7	214	PC(31:0)	M+H	PC	31	0	PC(31:0)	M+H	PC	31	0	Correct
15	7	229	PC(14:0_20:4)	M+H	PC	34	4	PC(34:4)	M+H	PC	34	4	Correct
15	7	231	PC(18:0/18:0)	M+H	PC	36	0	PC(36:0)	M+H	PC	36	0	Correct
15	7	234	PC(16:0/20:2)	M+Na	PC	36	2	PC(36:2)	M+Na	PC	36	2	Correct
15	7	246	PC(16:0/20:4)	M+Na	PC	36	4	PC(36:4)	M+Na	PC	36	4	Correct
15	7	259	PC(37:3)	M+Na	PC	37	3	PC(37:3)	M+Na	PC	37	3	Correct
15	7	260	PC(37:3)	M+Na	PC	37	3	PC(37:3)	M+Na	PC	37	3	Correct
15	7	261	PC(37:6)	M+Na	PC	37	6	PC(37:6)	M+Na	PC	37	6	Correct
15	7	263	PC(18:1/20:1)	M+Na	PC	38	2	PC(38:2)	M+Na	PC	38	2	Correct
15	7	279	PC(18:0/20:5)	M+H	PC	38	5	PC(38:5)	M+H	PC	38	5	Correct
15	7	299	PC(39:5)	M+H	PC	39	5	PC(39:5)	M+H	PC	39	5	Correct
15	7	302	PC(20:0_20:2)	M+H	PC	40	2						Not predicted
15	7	306	PC(18:0/22:4)	M+H	PC	40	4	PC(40:4)	M+H	PC	40	4	Correct
15	7	311	PC(40:5)	M+Na	PC	40	5	PC(40:5)	M+Na	PC	40	5	Correct
15	7	312	PC(40:5)	M+H	PC	40	5	PC(40:5)	M+H	PC	40	5	Correct
15	7	319	PC(18:0/22:6)	M+H	PC	40	6	PC(40:6)|PC(38:3)	M+H|M+Na	PC|PC	40|38	6|3	Correct
15	7	325	PC(40:7)	M+Na	PC	40	7	PC(40:7)|PC(42:10)	M+Na|M+H	PC|PC	40|42	7|10	Correct
15	7	338	PC(42:8)	M+H	PC	42	8	PC(42:8)	M+H	PC	42	8	Correct
15	7	367	PC(O-16:0/20:4)	M+Na	PLPC	36	4	PC(O-36:4)|PC(P-36:3)	M+Na|M+Na	PC-O|PC-P	36|36	4|3	Correct
15	7	380	PC(O-18:0/20:4)	M+H	PLPC	38	4	PC(P-38:3)|PC(O-38:4)	M+H|M+H	PC-P|PC-O	38|38	3|4	Correct
15	7	383	PC(O-38:4)|PC(P-38:3)	M+H	PLPC	38|38	4|3	PC(O-38:4)|PC(P-38:3)	M+H|M+H	PC-O|PC-P	38|38	4|3	Correct
15	7	388	PC(O-38:5)|PC(P-38:4)	M+H	PLPC	38|38	5|4	PC(P-38:4)	M+H	PC-P	38	4	Correct
15	7	398	PC(O-39:8)|PC(P-39:7)	M+H	PLPC	39|39	8|7	PE(O-40:5)|PE(P-40:4)	M+Na|M+Na	PE-O|PE-P	40|40	5|4	Incorrect
15	7	399	PC(O-20:0/20:4)	M+H	PLPC	40	4	PC(P-40:3)	M+H	PC-P	40	3	Incorrect
15	7	400	PC(O-20:1/20:4)|PC(P-20:0/20:4)	M+H	PLPC	40|40	5|4	PC(O-40:5)	M+H	PC-O	40	5	Correct
15	7	403	PC(O-40:6)|PC(P-40:5)	M+Na	PLPC	40|40	6|5	PC(O-40:6)|PC(P-42:8)	M+Na|M+H	PC-O|PC-P	40|42	6|8	Correct
15	7	406	PC(O-40:6)|PC(P-40:5)	M+Na	PLPC	40|40	6|5	PC(P-40:5)|PC(O-40:6)	M+Na|M+Na	PC-P|PC-O	40|40	5|6	Correct
15	7	409	PC(O-40:7)|PC(P-40:6)	M+Na	PLPC	40|40	7|6						Not predicted
15	7	415	PC(O-42:7)|PC(P-42:6)	M+H	PLPC	42|42	7|6	PC(P-40:3)	M+Na	PC-P	40	3	Incorrect
15	7	419	PC(O-44:4)|PC(P-44:3)	M+H	PLPC	44|44	4|3						Not predicted
15	7	421	PC(O-24:1/20:4)|PC(P-24:0/20:4)	M+Na	PLPC	44|44	5|4	PC(O-44:5)	M+Na	PC-O	44	5	Correct
15	7	429	PC(O-46:7)|PC(P-46:6)	M+H	PLPC	46|46	7|6	PC(O-46:7)	M+H	PC-O	46	7	Correct
15	7	437	PE(36:2)	M+Na	PE	36	2	PE(36:2)	M+Na	PE	36	2	Correct
15	7	443	PE(36:5)	M+Na	PE	36	5	PE(36:5)|PE(38:8)	M+Na|M+H	PE|PE	36|38	5|8	Correct
15	7	444	PE(18:0/20:4)	M+H	PE	38	4	PE(36:1)	M+Na	PE	36	1	Incorrect
15	7	460	PE(O-18:1/18:2)|PE(P-18:0/18:2)	M+H	PLPE	36|36	3|2						Not predicted
15	7	461	PE(O-18:1/18:2)|PE(P-18:0/18:2)	M+Na	PLPE	36|36	3|2						Not predicted
15	7	468	PE(O-16:1/20:4)|PE(P-16:0/20:4)	M+H	PLPE	36|36	5|4						Not predicted
15	7	469	PE(O-16:1/20:4)|PE(P-16:0/20:4)	M+Na	PLPE	36|36	5|4						Not predicted
15	7	476	PE(O-38:5)|PE(P-38:4)	M+H	PLPE	38|38	5|4	PE(O-38:5)|PE(P-38:4)	M+H|M+H	PE-O|PE-P	38|38	5|4	Correct
15	7	507	PI(16:0/20:3)	M+Na	PI	36	3	PI(36:3)	M+Na	PI	36	3	Correct
15	7	511	PI(18:0/20:3)	M+NH4	PI	38	3	PI(38:3)	M+NH4	PI	38	3	Correct
15	7	519	PI(18:0/22:5)	M+Na	PI	40	5	PI(40:5)	M+Na	PI	40	5	Correct
15	7	552	SM(d18:1/20:0)	M+Na	SM	38	1	SM(d38:1)	M+Na	SM_d	38	1	Correct
15	7	555	SM(d39:1)	M+Na	SM	39	1	SM(d39:1)	M+Na	SM_d	39	1	Correct
15	7	556	SM(d39:1)	M+H	SM	39	1	SM(d39:1)	M+H	SM_d	39	1	Correct
15	7	559	SM(d18:0/22:0)	M+H	SM	40	0						Not predicted
15	7	566	SM(d18:1/22:1)	M+Na	SM	40	2	SM(d40:2)	M+Na	SM_d	40	2	Correct
15	7	573	SM(d18:1/23:0)	M+H	SM	41	1	SM(d41:1)	M+H	SM_d	41	1	Correct
15	7	578	SM(d42:1)	M+Na	SM	42	1	SM(d42:1)	M+Na	SM_d	42	1	Correct
15	7	580	SM(d18:1/24:0)	M+H	SM	42	1	SM(d42:1)	M+H	SM_d	42	1	Correct
15	7	581	SM(d18:1/24:0)	M+Na	SM	42	1	SM(d42:1)	M+Na	SM_d	42	1	Correct
15	7	592	SM(d18:1/25:0)	M+H	SM	43	1	SM(d43:1)	M+H	SM_d	43	1	Correct
15	7	594	SM(d43:1)	M+H	SM	43	1	SM(d43:1)	M+H	SM_d	43	1	Correct
15	7	597	SM(d18:2/25:0)	M+H	SM	43	2	SM(d43:2)	M+H	SM_d	43	2	Correct
15	7	604	TG(36:0)	M+Na	TG	36	0	TG(36:0)	M+Na	TG	36	0	Correct
15	7	651	TG(48:4)	M+NH4	TG	48	4	TG(48:4)	M+NH4	TG	48	4	Correct
15	7	654	TG(48:5)	M+Na	TG	48	5	TG(48:5)	M+Na	TG	48	5	Correct
15	7	657	TG(49:0)	M+NH4	TG	49	0	TG(49:0)	M+NH4	TG	49	0	Correct
15	7	664	TG(49:3)	M+NH4	TG	49	3	TG(49:3)	M+NH4	TG	49	3	Correct
15	7	669	TG(50:1)	M+NH4	TG	50	1	TG(50:1)	M+NH4	TG	50	1	Correct
15	7	673	TG(50:3)	M+NH4	TG	50	3	TG(50:3)	M+NH4	TG	50	3	Correct
15	7	680	TG(50:5)	M+NH4	TG	50	5	TG(50:5)	M+NH4	TG	50	5	Correct
15	7	683	TG(51:0)	M+NH4	TG	51	0	TG(51:0)	M+NH4	TG	51	0	Correct
15	7	688	TG(51:3)	M+Na	TG	51	3	TG(51:3)	M+Na	TG	51	3	Correct
15	7	698	TG(16:0_18:2_18:2)	M+NH4	TG	52	4	TG(52:4)	M+NH4	TG	52	4	Correct
15	7	702	TG(52:5)	M+NH4	TG	52	5	TG(52:5)	M+NH4	TG	52	5	Correct
15	7	706	TG(52:5)	M+NH4	TG	52	5	TG(52:5)	M+NH4	TG	52	5	Correct
15	7	714	TG(53:2)	M+NH4	TG	53	2	TG(53:2)	M+NH4	TG	53	2	Correct
15	7	716	TG(53:3)	M+NH4	TG	53	3	TG(53:3)	M+NH4	TG	53	3	Correct
15	7	735	TG(54:5)	M+NH4	TG	54	5	TG(54:5)	M+NH4	TG	54	5	Correct
15	7	736	TG(54:6)	M+Na	TG	54	6	TG(54:6)	M+Na	TG	54	6	Correct
15	7	737	TG(54:6)	M+NH4	TG	54	6	TG(54:6)	M+NH4	TG	54	6	Correct
15	7	744	TG(54:7)	M+NH4	TG	54	7	TG(54:7)	M+NH4	TG	54	7	Correct
15	7	745	TG(54:8)	M+NH4	TG	54	8	TG(54:8)	M+NH4	TG	54	8	Correct
15	7	747	TG(54:8)	M+Na	TG	54	8	TG(54:8)	M+Na	TG	54	8	Correct
15	7	750	TG(54:8)	M+Na	TG	54	8	TG(54:8)	M+Na	TG	54	8	Correct
15	7	751	TG(55:3)	M+NH4	TG	55	3	TG(55:3)	M+NH4	TG	55	3	Correct
15	7	755	TG(56:3)	M+NH4	TG	56	3	TG(56:3)	M+NH4	TG	56	3	Correct
15	7	758	TG(56:4)	M+Na	TG	56	4	TG(56:4)	M+Na	TG	56	4	Correct
15	7	771	TG(56:7)	M+NH4	TG	56	7	TG(56:7)	M+NH4	TG	56	7	Correct
15	7	775	TG(56:8)	M+NH4	TG	56	8	TG(56:8)	M+NH4	TG	56	8	Correct
15	7	787	TG(58:4)	M+Na	TG	58	4	TG(58:4)	M+Na	TG	58	4	Correct
15	7	798	TG(58:7)	M+NH4	TG	58	7	TG(58:7)	M+NH4	TG	58	7	Correct
15	7	799	TG(58:8)	M+NH4	TG	58	8	TG(58:8)	M+NH4	TG	58	8	Correct
15	7	805	TG(58:9)	M+NH4	TG	58	9	TG(58:9)	M+NH4	TG	58	9	Correct
15	8	2	CAR(10:1)	M+H	Car	10	1	Carnitine(10:1)	M+H	Carnitine	10	1	Correct
15	8	3	CAR(11:0)	M+H	Car	11	0	Carnitine(11:0)	M+H	Carnitine	11	0	Correct
15	8	12	CAR(18:1)	M+H	Car	18	1	Carnitine(18:1)	M+H	Carnitine	18	1	Correct
15	8	26	CE(18:3)	M+Na	CE	18	3	CE(18:3)	M+Na	CE	18	3	Correct
15	8	32	CE(22:4)	M+NH4	CE	22	4	CE(22:4)	M+NH4	CE	22	4	Correct
15	8	41	Cer(d18:0/18:0)	M+Na	Cer	36	0	Cer(d36:0)	M+Na	Cer_d	36	0	Correct
15	8	43	Cer(d18:1/18:0)	M+H	Cer	36	1						Not predicted
15	8	57	Cer(d18:2/23:0)	M+H	Cer	41	2	Cer(d41:2)	M+H	Cer_d	41	2	Correct
15	8	66	Cer(d18:2/24:0)	M+H	Cer	42	2	Cer(d42:2)	M+H	Cer_d	42	2	Correct
15	8	70	Cer(d19:1/24:0)	M+H	Cer	43	1	Cer(d43:1)	M+H	Cer_d	43	1	Correct
15	8	79	Cer(d22:0/24:0)	M+Na	Cer	46	0	Cer(d46:0)	M+Na	Cer_d	46	0	Correct
15	8	85	DG(34:2)	M+Na	DG	34	2	DG(34:2)	M+Na	DG	34	2	Correct
15	8	87	DG(34:3)	M+NH4	DG	34	3	DG(34:3)	M+NH4	DG	34	3	Correct
15	8	94	DG(36:4)	M+NH4	DG	36	4	DG(36:4)	M+NH4	DG	36	4	Correct
15	8	109	HexCer(d18:1/24:0)	M+H	HexCer	42	1	HexCer(d42:1)	M+H	HexCer_d	42	1	Correct
15	8	116	LPC(15:0/0:0)	M+Na	LPC	15	0						Not predicted
15	8	117	LPC(0:0/16:0)	M+Na	LPC	16	0	LPC(16:0)	M+Na	LPC	16	0	Correct
15	8	128	LPC(18:0/0:0)	M+Na	LPC	18	0	LPC(18:0)	M+Na	LPC	18	0	Correct
15	8	129	LPC(0:0/18:1)	M+H	LPC	18	1	LPC(18:1)	M+H	LPC	18	1	Correct
15	8	143	LPC(0:0/20:1)	M+Na	LPC	20	1	LPC(20:1)	M+Na	LPC	20	1	Correct
15	8	146	LPC(0:0/20:2)	M+Na	LPC	20	2	LPC(20:2)	M+Na	LPC	20	2	Correct
15	8	152	LPC(20:4/0:0)	M+H	LPC	20	4	LPC(20:4)	M+H	LPC	20	4	Correct
15	8	166	LPC(O-0:0/16:0)	M+Na	PLLPC	16	0	LPC(O-16:0)	M+Na	LPC-O	16	0	Correct
15	8	167	LPC(O-16:0/0:0)	M+Na	PLLPC	16	0	LPC(O-16:0)	M+Na	LPC-O	16	0	Correct
15	8	187	LPE(18:1/0:0)	M+H	LPE	18	1	LPE(18:1)	M+H	LPE	18	1	Correct
15	8	189	LPE(0:0/18:2)	M+H	LPE	18	2	LPE(18:2)	M+H	LPE	18	2	Correct
15	8	205	LPE(O-18:2/0:0)|LPE(P-18:1/0:0)	M+H	PLLPE	18|18	2|1						Not predicted
15	8	211	PC(30:1)	M+H	PC	30	1	PC(30:1)	M+H	PC	30	1	Correct
15	8	218	PC(14:0_18:2)	M+Na	PC	32	2	PC(32:2)	M+Na	PC	32	2	Correct
15	8	228	PC(14:0_20:4)	M+Na	PC	34	4	PC(34:4)	M+Na	PC	34	4	Correct
15	8	230	PC(35:3)	M+Na	PC	35	3	PC(35:3)|PC(37:6)	M+Na|M+H	PC|PC	35|37	3|6	Correct
15	8	244	PC(36:4)	M+Na	PC	36	4	PC(36:4)	M+Na	PC	36	4	Correct
15	8	251	PC(14:0_22:6)	M+Na	PC	36	6	PC(36:6)	M+Na	PC	36	6	Correct
15	8	254	PC(37:2)	M+H	PC	37	2	PC(37:2)	M+H	PC	37	2	Correct
15	8	258	PC(37:3)	M+H	PC	37	3	PC(37:3)	M+H	PC	37	3	Correct
15	8	261	PC(37:6)	M+Na	PC	37	6	PC(37:6)	M+Na	PC	37	6	Correct
15	8	266	PC(38:3)	M+Na	PC	38	3	PC(38:3)	M+Na	PC	38	3	Correct
15	8	273	PC(38:4)	M+H	PC	38	4	PC(38:4)	M+H	PC	38	4	Correct
15	8	275	PC(16:0/22:4)	M+H	PC	38	4	PC(38:4)	M+H	PC	38	4	Correct
15	8	280	PC(18:0/20:5)	M+Na	PC	38	5	PC(38:5)	M+Na	PC	38	5	Correct
15	8	291	PC(38:7)	M+Na	PC	38	7	PC(38:7)	M+Na	PC	38	7	Correct
15	8	294	PC(39:4)	M+Na	PC	39	4	PC(39:4)	M+Na	PC	39	4	Correct
15	8	300	PC(39:6)	M+Na	PC	39	6	PC(39:6)	M+Na	PC	39	6	Correct
15	8	312	PC(40:5)	M+H	PC	40	5	PC(40:5)	M+H	PC	40	5	Correct
15	8	324	PC(40:7)	M+H	PC	40	7	PC(40:7)	M+H	PC	40	7	Correct
15	8	331	PC(42:4)	M+H	PC	42	4	PC(42:4)	M+H	PC	42	4	Correct
15	8	342	PC(O-16:0/16:0)	M+H	PLPC	32	0						Not predicted
15	8	367	PC(O-16:0/20:4)	M+Na	PLPC	36	4	PC(O-36:4)|PC(P-36:3)	M+Na|M+Na	PC-O|PC-P	36|36	4|3	Correct
15	8	368	PC(O-36:4)|PC(P-36:3)	M+H	PLPC	36|36	4|3	PC(P-36:3)	M+H	PC-P	36	3	Correct
15	8	377	PC(O-37:5)|PC(P-37:4)	M+Na	PLPC	37|37	5|4						Not predicted
15	8	387	PC(O-38:5)|PC(P-38:4)	M+Na	PLPC	38|38	5|4	PC(P-38:4)	M+Na	PC-P	38	4	Correct
15	8	389	PC(O-38:5)|PC(P-38:4)	M+Na	PLPC	38|38	5|4	PC(P-38:4)	M+Na	PC-P	38	4	Correct
15	8	394	PC(O-38:6)|PC(P-38:5)	M+H	PLPC	38|38	6|5	PC(P-38:5)	M+H	PC-P	38	5	Correct
15	8	398	PC(O-39:8)|PC(P-39:7)	M+H	PLPC	39|39	8|7	PE(P-40:4)	M+Na	PE-P	40	4	Incorrect
15	8	399	PC(O-20:0/20:4)	M+H	PLPC	40	4	PC(P-40:3)	M+H	PC-P	40	3	Incorrect
15	8	402	PC(O-40:5)|PC(P-40:4)	M+H	PLPC	40|40	5|4	PC(P-40:4)|PC(O-40:5)	M+H|M+H	PC-P|PC-O	40|40	4|5	Correct
15	8	403	PC(O-40:6)|PC(P-40:5)	M+Na	PLPC	40|40	6|5	PC(O-40:6)|PC(P-42:8)	M+Na|M+H	PC-O|PC-P	40|42	6|8	Correct
15	8	415	PC(O-42:7)|PC(P-42:6)	M+H	PLPC	42|42	7|6	PC(P-40:3)	M+Na	PC-P	40	3	Incorrect
15	8	422	PC(O-24:2/20:4)|PC(P-24:1/20:4)	M+Na	PLPC	44|44	6|5	PC(O-44:6)|PC(P-44:5)	M+Na|M+Na	PC-O|PC-P	44|44	6|5	Correct
15	8	429	PC(O-46:7)|PC(P-46:6)	M+H	PLPC	46|46	7|6	PC(O-46:7)	M+H	PC-O	46	7	Correct
15	8	433	PE(16:0/18:1)	M+Na	PE	34	1						Not predicted
15	8	443	PE(36:5)	M+Na	PE	36	5	PE(36:5)|PE(38:8)	M+Na|M+H	PE|PE	36|38	5|8	Correct
15	8	449	PE(18:0/22:4)	M+Na	PE	40	4	PE(40:4)	M+Na	PE	40	4	Correct
15	8	458	PE(O-16:1/18:2)|PE(P-16:0/18:2)	M+H	PLPE	34|34	3|2	PE(P-34:2)	M+H	PE-P	34	2	Correct
15	8	477	PE(O-18:1/20:4)|PE(P-18:0/20:4)	M+Na	PLPE	38|38	5|4	PE(P-38:4)	M+Na	PE-P	38	4	Correct
15	8	480	PE(O-18:2/20:4)|PE(P-18:1/20:4)	M+Na	PLPE	38|38	6|5	PE(P-38:5)	M+Na	PE-P	38	5	Correct
15	8	486	PE(O-20:1/20:4)|PE(P-20:0/20:4)	M+H	PLPE	40|40	5|4	PE(P-40:4)	M+H	PE-P	40	4	Correct
15	8	487	PE(O-20:1/20:4)|PE(P-20:0/20:4)	M+Na	PLPE	40|40	5|4	PE(P-40:4)	M+Na	PE-P	40	4	Correct
15	8	507	PI(16:0/20:3)	M+Na	PI	36	3	PI(36:3)	M+Na	PI	36	3	Correct
15	8	510	PI(16:0/20:4)	M+Na	PI	36	4	PI(36:4)	M+Na	PI	36	4	Correct
15	8	512	PI(18:0/20:3)	M+Na	PI	38	3	PI(38:3)	M+Na	PI	38	3	Correct
15	8	523	SM(d18:0/14:0)	M+H	SM	32	0	SM(d32:0)	M+H	SM_d	32	0	Correct
15	8	526	SM(d18:2/14:0)	M+H	SM	32	2	SM(d32:2)	M+H	SM_d	32	2	Correct
15	8	527	SM(d18:1/15:0)	M+H	SM	33	1	SM(d33:1)	M+H	SM_d	33	1	Correct
15	8	528	SM(d18:0/16:0)	M+Na	SM	34	0	SM(d34:0)|SM(d36:3)	M+Na|M+H	SM_d|SM_d	34|36	0|3	Correct
15	8	540	SM(d18:1/18:1)	M+Na	SM	36	2	SM(d36:2)	M+Na	SM_d	36	2	Correct
15	8	543	SM(d36:3)	M+H	SM	36	3						Not predicted
15	8	557	SM(d39:1)	M+H	SM	39	1	SM(d39:1)	M+H	SM_d	39	1	Correct
15	8	565	SM(d40:1)	M+Na	SM	40	1	SM(d40:1)	M+Na	SM_d	40	1	Correct
15	8	578	SM(d42:1)	M+Na	SM	42	1	SM(d42:1)	M+Na	SM_d	42	1	Correct
15	8	590	SM(d18:2/24:2)	M+H	SM	42	4	SM(d42:4)	M+H	SM_d	42	4	Correct
15	8	594	SM(d43:1)	M+H	SM	43	1	SM(d43:1)	M+H	SM_d	43	1	Correct
15	8	600	SM(d18:1/26:1)	M+H	SM	44	2	SM(d44:2)	M+H	SM_d	44	2	Correct
15	8	612	TG(42:0)	M+NH4	TG	42	0	TG(42:0)	M+NH4	TG	42	0	Correct
15	8	616	TG(42:2)	M+Na	TG	42	2	TG(42:2)	M+Na	TG	42	2	Correct
15	8	624	TG(46:0)	M+Na	TG	46	0	TG(46:0)	M+Na	TG	46	0	Correct
15	8	639	TG(47:1)	M+Na	TG	47	1	TG(47:1)	M+Na	TG	47	1	Correct
15	8	645	TG(48:1)	M+Na	TG	48	1	TG(48:1)	M+Na	TG	48	1	Correct
15	8	657	TG(49:0)	M+NH4	TG	49	0	TG(49:0)	M+NH4	TG	49	0	Correct
15	8	666	TG(50:0)	M+NH4	TG	50	0	TG(50:0)	M+NH4	TG	50	0	Correct
15	8	667	TG(50:0)	M+Na	TG	50	0	TG(50:0)	M+Na	TG	50	0	Correct
15	8	685	TG(51:1)	M+NH4	TG	51	1	TG(51:1)	M+NH4	TG	51	1	Correct
15	8	707	TG(52:6)	M+Na	TG	52	6	TG(52:6)	M+Na	TG	52	6	Correct
15	8	708	TG(52:6)	M+Na	TG	52	6	TG(52:6)	M+Na	TG	52	6	Correct
15	8	711	TG(53:1)	M+NH4	TG	53	1	TG(53:1)	M+NH4	TG	53	1	Correct
15	8	716	TG(53:3)	M+NH4	TG	53	3	TG(53:3)	M+NH4	TG	53	3	Correct
15	8	718	TG(53:4)	M+NH4	TG	53	4	TG(53:4)	M+NH4	TG	53	4	Correct
15	8	720	TG(53:4)	M+NH4	TG	53	4	TG(53:4)	M+NH4	TG	53	4	Correct
15	8	722	TG(54:0)	M+NH4	TG	54	0						Not predicted
15	8	724	TG(54:1)	M+Na	TG	54	1						Not predicted
15	8	726	TG(54:2)	M+Na	TG	54	2	TG(54:2)	M+Na	TG	54	2	Correct
15	8	728	TG(18:1/18:1/18:1)	M+NH4	TG	54	3	TG(54:3)	M+NH4	TG	54	3	Correct
15	8	735	TG(54:5)	M+NH4	TG	54	5	TG(54:5)	M+NH4	TG	54	5	Correct
15	8	760	TG(56:4)	M+Na	TG	56	4	TG(56:4)	M+Na	TG	56	4	Correct
15	8	767	TG(56:6)	M+NH4	TG	56	6	TG(56:6)	M+NH4	TG	56	6	Correct
15	8	773	TG(56:7)	M+NH4	TG	56	7	TG(56:7)	M+NH4	TG	56	7	Correct
15	8	775	TG(56:8)	M+NH4	TG	56	8	TG(56:8)	M+NH4	TG	56	8	Correct
15	8	783	TG(58:3)	M+Na	TG	58	3	TG(58:3)	M+Na	TG	58	3	Correct
15	8	784	TG(58:4)	M+Na	TG	58	4	TG(58:4)	M+Na	TG	58	4	Correct
15	8	792	TG(58:6)	M+Na	TG	58	6	TG(58:6)	M+Na	TG	58	6	Correct
15	8	793	TG(58:7)	M+Na	TG	58	7	TG(58:7)	M+Na	TG	58	7	Correct
15	8	796	TG(58:7)	M+NH4	TG	58	7	TG(58:7)	M+NH4	TG	58	7	Correct
15	8	800	TG(58:8)	M+Na	TG	58	8	TG(58:8)	M+Na	TG	58	8	Correct
15	8	802	TG(58:8)	M+Na	TG	58	8	TG(58:8)	M+Na	TG	58	8	Correct
15	9	4	CAR(11:1)	M+H	Car	11	1						Not predicted
15	9	13	CAR(2:0)	M+H	Car	2	0						Not predicted
15	9	19	CAR(9:0)	M+H	Car	9	0	Carnitine(9:0)	M+H	Carnitine	9	0	Correct
15	9	28	CE(20:4)	M+Na	CE	20	4	CE(20:4)	M+Na	CE	20	4	Correct
15	9	32	CE(22:4)	M+NH4	CE	22	4	CE(22:4)	M+NH4	CE	22	4	Correct
15	9	40	Cer(d18:1/16:1)	M+H	Cer	34	2						Not predicted
15	9	41	Cer(d18:0/18:0)	M+Na	Cer	36	0						Not predicted
15	9	52	Cer(d18:0/23:0)	M+Na	Cer	41	0	Cer(d41:0)	M+Na	Cer_d	41	0	Correct
15	9	64	Cer(d18:1/24:1)	M+Na	Cer	42	2	Cer(d42:2)	M+Na	Cer_d	42	2	Correct
15	9	68	Cer(d18:1/25:0)	M+Na	Cer	43	1	Cer(d43:1)	M+Na	Cer_d	43	1	Correct
15	9	78	Cer(d18:1/26:1)	M+Na	Cer	44	2	Cer(d44:2)	M+Na	Cer_d	44	2	Correct
15	9	90	DG(36:3)	M+NH4	DG	36	3	DG(36:3)	M+NH4	DG	36	3	Correct
15	9	93	DG(36:4)	M+NH4	DG	36	4	DG(36:4)	M+NH4	DG	36	4	Correct
15	9	103	DG(38:5)	M+NH4	DG	38	5	DG(38:5)	M+NH4	DG	38	5	Correct
15	9	104	HexCer(d18:1/16:0)	M+Na	HexCer	34	1						Not predicted
15	9	115	LPC(0:0/15:0)	M+Na	LPC	15	0	LPC(15:0)	M+Na	LPC	15	0	Correct
15	9	121	LPC(0:0/16:1)	M+H	LPC	16	1						Not predicted
15	9	122	LPC(16:1/0:0)	M+Na	LPC	16	1	LPC(16:1)	M+Na	LPC	16	1	Correct
15	9	130	LPC(18:1/0:0)	M+Na	LPC	18	1	LPC(18:1)	M+Na	LPC	18	1	Correct
15	9	134	LPC(18:2/0:0)	M+Na	LPC	18	2	LPC(18:2)	M+Na	LPC	18	2	Correct
15	9	149	LPC(20:3/0:0)	M+Na	LPC	20	3	LPC(20:3)	M+Na	LPC	20	3	Correct
15	9	161	LPC(22:5/0:0)	M+H	LPC	22	5	LPC(22:5)	M+H	LPC	22	5	Correct
15	9	168	LPC(O-16:0/0:0)	M+H	PLLPC	16	0	LPC(O-16:0)	M+H	LPC-O	16	0	Correct
15	9	177	LPC(O-18:1/0:0)|LPC(P-18:0/0:0)	M+H	PLLPC	18|18	1|0	LPC(O-18:1)	M+H	LPC-O	18	1	Correct
15	9	185	LPE(0:0/18:1)	M+Na	LPE	18	1	LPE(18:1)	M+Na	LPE	18	1	Correct
15	9	194	LPE(0:0/22:6)	M+Na	LPE	22	6	LPE(22:6)	M+Na	LPE	22	6	Correct
15	9	205	LPE(O-18:2/0:0)|LPE(P-18:1/0:0)	M+H	PLLPE	18|18	2|1						Not predicted
15	9	209	PC(29:0)	M+Na	PC	29	0	PC(29:0)	M+Na	PC	29	0	Correct
15	9	215	PC(31:1)	M+Na	PC	31	1	PC(31:1)	M+Na	PC	31	1	Correct
15	9	220	PC(16:0/18:1)	M+Na	PC	34	1	PC(34:1)|PE(39:4)	M+Na|M+H	PC|PE	34|39	1|4	Correct
15	9	229	PC(14:0_20:4)	M+H	PC	34	4	PC(34:4)	M+H	PC	34	4	Correct
15	9	230	PC(35:3)	M+Na	PC	35	3	PC(35:3)|PC(37:6)	M+Na|M+H	PC|PC	35|37	3|6	Correct
15	9	243	PC(36:4)	M+H	PC	36	4	PC(36:4)	M+H	PC	36	4	Correct
15	9	256	PC(37:2)	M+H	PC	37	2	PC(37:2)	M+H	PC	37	2	Correct
15	9	257	PC(37:2)	M+Na	PC	37	2	PC(37:2)	M+Na	PC	37	2	Correct
15	9	262	PC(18:0/20:1)	M+Na	PC	38	1	PC(40:4)	M+H	PC	40	4	Incorrect
15	9	270	PC(38:3)	M+Na	PC	38	3	PC(38:3)	M+Na	PC	38	3	Correct
15	9	274	PC(16:0/22:4)	M+Na	PC	38	4	PC(38:4)	M+Na	PC	38	4	Correct
15	9	278	PC(18:1_20:4)	M+H	PC	38	5	PC(38:5)	M+H	PC	38	5	Correct
15	9	288	PC(16:1_22:6)	M+Na	PC	38	7	PC(38:7)	M+Na	PC	38	7	Correct
15	9	292	PC(39:4)	M+Na	PC	39	4	PC(39:4)	M+Na	PC	39	4	Correct
15	9	293	PC(39:4)	M+H	PC	39	4	PC(39:4)	M+H	PC	39	4	Correct
15	9	296	PC(39:4)	M+H	PC	39	4	PC(39:4)	M+H	PC	39	4	Correct
15	9	308	PC(40:4)	M+H	PC	40	4	PC(40:4)	M+H	PC	40	4	Correct
15	9	313	PC(18:1_22:5)	M+H	PC	40	6	PC(40:6)	M+H	PC	40	6	Correct
15	9	326	PC(20:4/20:4)	M+Na	PC	40	8	PC(40:8)	M+Na	PC	40	8	Correct
15	9	341	PC(O-30:1)|PC(P-30:0)	M+H	PLPC	30|30	1|0	PC(P-30:0)	M+H	PC-P	30	0	Correct
15	9	343	PC(O-32:1)|PC(P-32:0)	M+H	PLPC	32|32	1|0	PC(O-32:1)	M+H	PC-O	32	1	Correct
15	9	347	PC(O-34:0)	M+H	PLPC	34	0	PC(O-34:0)	M+H	PC-O	34	0	Correct
15	9	355	PC(O-35:3)|PC(P-35:2)	M+Na	PLPC	35|35	3|2	PC(P-35:2)|PE(O-40:6)|PC(O-35:3)	M+Na|M+H|M+Na	PC-P|PE-O|PC-O	35|40|35	2|6|3	Correct
15	9	360	PC(O-18:0/18:2)	M+Na	PLPC	36	2	PC(O-36:2)	M+Na	PC-O	36	2	Correct
15	9	381	PC(O-18:0/20:4)	M+Na	PLPC	38	4	PC(P-38:3)|PC(O-38:4)	M+Na|M+Na	PC-P|PC-O	38|38	3|4	Correct
15	9	385	PC(O-18:1/20:4)|PC(P-18:0/20:4)	M+Na	PLPC	38|38	5|4	PC(P-40:7)	M+H	PC-P	40	7	Incorrect
15	9	387	PC(O-38:5)|PC(P-38:4)	M+Na	PLPC	38|38	5|4	PC(P-38:4)	M+Na	PC-P	38	4	Correct
15	9	390	PC(O-38:5)|PC(P-38:4)	M+Na	PLPC	38|38	5|4	PC(P-38:4)	M+Na	PC-P	38	4	Correct
15	9	394	PC(O-38:6)|PC(P-38:5)	M+H	PLPC	38|38	6|5	PC(P-38:5)	M+H	PC-P	38	5	Correct
15	9	397	PC(O-38:8)|PC(P-38:7)	M+H	PLPC	38|38	8|7	PC(P-36:4)	M+Na	PC-P	36	4	Incorrect
15	9	399	PC(O-20:0/20:4)	M+H	PLPC	40	4	PC(P-40:3)	M+H	PC-P	40	3	Incorrect
15	9	405	PC(O-40:6)|PC(P-40:5)	M+Na	PLPC	40|40	6|5	PC(O-40:6)|PC(P-40:5)	M+Na|M+Na	PC-O|PC-P	40|40	6|5	Correct
15	9	408	PC(O-40:7)|PC(P-40:6)	M+H	PLPC	40|40	7|6	PC(O-40:7)|PC(P-40:6)	M+H|M+H	PC-O|PC-P	40|40	7|6	Correct
15	9	437	PE(36:2)	M+Na	PE	36	2	PE(36:2)	M+Na	PE	36	2	Correct
15	9	444	PE(18:0/20:4)	M+H	PE	38	4	PE(36:1)	M+Na	PE	36	1	Incorrect
15	9	455	PE(40:9)	M+H	PE	40	9	PE(38:6)|PE(40:9)	M+Na|M+H	PE|PE	38|40	6|9	Correct
15	9	464	PE(O-18:2/18:2)|PE(P-18:1/18:2)	M+H	PLPE	36|36	4|3	PE(P-36:3)	M+H	PE-P	36	3	Correct
15	9	471	PE(O-20:1/18:2)|PE(P-20:0/18:2)	M+H	PLPE	38|38	3|2	PE(O-38:3)|PE(P-38:2)	M+H|M+H	PE-O|PE-P	38|38	3|2	Correct
15	9	477	PE(O-18:1/20:4)|PE(P-18:0/20:4)	M+Na	PLPE	38|38	5|4	PE(P-38:4)|PE(O-38:5)	M+Na|M+Na	PE-P|PE-O	38|38	4|5	Correct
15	9	486	PE(O-20:1/20:4)|PE(P-20:0/20:4)	M+H	PLPE	40|40	5|4	PE(O-40:5)|PE(P-40:4)	M+H|M+H	PE-O|PE-P	40|40	5|4	Correct
15	9	490	PE(O-18:1/22:6)|PE(P-18:0/22:6)	M+Na	PLPE	40|40	7|6	PE(P-40:6)	M+Na	PE-P	40	6	Correct
15	9	508	PI(16:0/20:3)	M+H	PI	36	3	PI(36:3)	M+H	PI	36	3	Correct
15	9	511	PI(18:0/20:3)	M+NH4	PI	38	3	PI(38:3)	M+NH4	PI	38	3	Correct
15	9	516	PI(18:1/20:4)	M+NH4	PI	38	5	PI(38:5)	M+NH4	PI	38	5	Correct
15	9	523	SM(d18:0/14:0)	M+H	SM	32	0	SM(d32:0)	M+H	SM_d	32	0	Correct
15	9	526	SM(d18:2/14:0)	M+H	SM	32	2	SM(d32:2)	M+H	SM_d	32	2	Correct
15	9	535	SM(d18:0/18:0)	M+Na	SM	36	0	SM(d36:0)	M+Na	SM_d	36	0	Correct
15	9	536	SM(d18:0/18:0)	M+H	SM	36	0	SM(d36:0)	M+H	SM_d	36	0	Correct
15	9	539	SM(d18:2/18:0)	M+Na	SM	36	2	SM(d36:2)	M+Na	SM_d	36	2	Correct
15	9	543	SM(d36:3)	M+H	SM	36	3						Not predicted
15	9	544	SM(d36:3)	M+Na	SM	36	3						Not predicted
15	9	558	SM(d39:1)	M+Na	SM	39	1	SM(d39:1)	M+Na	SM_d	39	1	Correct
15	9	560	SM(d18:0/22:0)	M+Na	SM	40	0						Not predicted
15	9	591	SM(d18:2/24:2)	M+Na	SM	42	4	SM(d42:4)	M+Na	SM_d	42	4	Correct
15	9	598	SM(d18:1/26:0)	M+H	SM	44	1	SM(d44:1)	M+H	SM_d	44	1	Correct
15	9	599	SM(d18:1/26:1)	M+Na	SM	44	2	SM(d44:2)	M+Na	SM_d	44	2	Correct
15	9	602	TG(10:0_8:0_8:0)	M+Na	TG	26	0						Not predicted
15	9	605	TG(36:0)	M+NH4	TG	36	0	TG(36:0)	M+NH4	TG	36	0	Correct
15	9	610	TG(40:1)	M+Na	TG	40	1	TG(40:1)	M+Na	TG	40	1	Correct
15	9	623	TG(45:1)	M+Na	TG	45	1	TG(45:1)	M+Na	TG	45	1	Correct
15	9	625	TG(46:0)	M+NH4	TG	46	0	TG(46:0)	M+NH4	TG	46	0	Correct
15	9	630	TG(46:3)	M+NH4	TG	46	3	TG(46:3)	M+NH4	TG	46	3	Correct
15	9	632	TG(46:4)	M+Na	TG	46	4	TG(46:4)	M+Na	TG	46	4	Correct
15	9	633	TG(46:4)	M+NH4	TG	46	4	TG(46:4)	M+NH4	TG	46	4	Correct
15	9	640	TG(47:2)	M+Na	TG	47	2	TG(47:2)	M+Na	TG	47	2	Correct
15	9	644	TG(14:0_16:0_18:0)	M+NH4	TG	48	0	TG(48:0)	M+NH4	TG	48	0	Correct
15	9	648	TG(48:2)	M+Na	TG	48	2	TG(48:2)	M+Na	TG	48	2	Correct
15	9	654	TG(48:5)	M+Na	TG	48	5	TG(48:5)	M+Na	TG	48	5	Correct
15	9	657	TG(49:0)	M+NH4	TG	49	0	TG(49:0)	M+NH4	TG	49	0	Correct
15	9	660	TG(49:1)	M+NH4	TG	49	1	TG(49:1)	M+NH4	TG	49	1	Correct
15	9	664	TG(49:3)	M+NH4	TG	49	3	TG(49:3)	M+NH4	TG	49	3	Correct
15	9	676	TG(50:4)	M+NH4	TG	50	4	TG(50:4)	M+NH4	TG	50	4	Correct
15	9	687	TG(51:2)	M+NH4	TG	51	2	TG(51:2)	M+NH4	TG	51	2	Correct
15	9	688	TG(51:3)	M+Na	TG	51	3	TG(51:3)	M+Na	TG	51	3	Correct
15	9	705	TG(52:5)	M+Na	TG	52	5	TG(52:5)	M+Na	TG	52	5	Correct
15	9	723	TG(54:0)	M+Na	TG	54	0						Not predicted
15	9	736	TG(54:6)	M+Na	TG	54	6	TG(54:6)	M+Na	TG	54	6	Correct
15	9	739	TG(54:7)	M+NH4	TG	54	7	TG(54:7)	M+NH4	TG	54	7	Correct
15	9	740	TG(54:7)	M+Na	TG	54	7	TG(54:7)	M+Na	TG	54	7	Correct
15	9	759	TG(56:4)	M+Na	TG	56	4	TG(56:4)	M+Na	TG	56	4	Correct
15	9	764	TG(56:5)	M+NH4	TG	56	5	TG(56:5)	M+NH4	TG	56	5	Correct
15	9	772	TG(56:7)	M+Na	TG	56	7	TG(56:7)	M+Na	TG	56	7	Correct
15	9	783	TG(58:3)	M+Na	TG	58	3	TG(58:3)	M+Na	TG	58	3	Correct
15	9	786	TG(58:4)	M+NH4	TG	58	4	TG(58:4)	M+NH4	TG	58	4	Correct
15	9	797	TG(58:7)	M+Na	TG	58	7	TG(58:7)	M+Na	TG	58	7	Correct
15	9	800	TG(58:8)	M+Na	TG	58	8	TG(58:8)	M+Na	TG	58	8	Correct
15	9	807	TG(58:9)	M+Na	TG	58	9	TG(58:9)	M+Na	TG	58	9	Correct
15	10	4	CAR(11:1)	M+H	Car	11	1						Not predicted
15	10	10	CAR(16:0)	M+H	Car	16	0						Not predicted
15	10	16	CAR(6:0)	M+H	Car	6	0	Carnitine(6:0)	M+H	Carnitine	6	0	Correct
15	10	23	CE(16:1)	M+Na	CE	16	1						Not predicted
15	10	26	CE(18:3)	M+Na	CE	18	3						Not predicted
15	10	40	Cer(d18:1/16:1)	M+H	Cer	34	2						Not predicted
15	10	43	Cer(d18:1/18:0)	M+H	Cer	36	1						Not predicted
15	10	52	Cer(d18:0/23:0)	M+Na	Cer	41	0	Cer(d41:0)	M+Na	Cer_d	41	0	Correct
15	10	55	Cer(d18:1/23:0)	M+Na	Cer	41	1	Cer(d41:1)	M+Na	Cer_d	41	1	Correct
15	10	60	Cer(d18:0/24:0)	M+H	Cer	42	0	Cer(d42:0)	M+H	Cer_d	42	0	Correct
15	10	77	Cer(d18:1/26:1)	M+H	Cer	44	2	Cer(d44:2)	M+H	Cer_d	44	2	Correct
15	10	84	DG(34:2)	M+NH4	DG	34	2	DG(34:2)	M+NH4	DG	34	2	Correct
15	10	85	DG(34:2)	M+Na	DG	34	2	DG(34:2)	M+Na	DG	34	2	Correct
15	10	91	DG(36:4)	M+Na	DG	36	4	DG(36:4)	M+Na	DG	36	4	Correct
15	10	108	HexCer(d18:1/23:0)	M+H	HexCer	41	1	HexCer(d41:1)	M+H	HexCer_d	41	1	Correct
15	10	115	LPC(0:0/15:0)	M+Na	LPC	15	0	LPC(15:0)	M+Na	LPC	15	0	Correct
15	10	134	LPC(18:2/0:0)	M+Na	LPC	18	2	LPC(18:2)	M+Na	LPC	18	2	Correct
15	10	147	LPC(20:2/0:0)	M+Na	LPC	20	2	LPC(20:2)	M+Na	LPC	20	2	Correct
15	10	150	LPC(0:0/20:4)	M+Na	LPC	20	4	LPC(20:4)	M+Na	LPC	20	4	Correct
15	10	151	LPC(0:0/20:4)	M+H	LPC	20	4	LPC(20:4)	M+H	LPC	20	4	Correct
15	10	155	LPC(20:5/0:0)	M+H	LPC	20	5	LPC(20:5)	M+H	LPC	20	5	Correct
15	10	161	LPC(22:5/0:0)	M+H	LPC	22	5	LPC(22:5)	M+H	LPC	22	5	Correct
15	10	173	LPC(O-0:0/18:0)	M+Na	PLLPC	18	0	LPC(O-18:0)	M+Na	LPC-O	18	0	Correct
15	10	177	LPC(O-18:1/0:0)|LPC(P-18:0/0:0)	M+H	PLLPC	18|18	1|0	LPC(O-18:1)	M+H	LPC-O	18	1	Correct
15	10	192	LPE(20:4/0:0)	M+Na	LPE	20	4	LPE(20:4)	M+Na	LPE	20	4	Correct
15	10	193	LPE(22:5/0:0)	M+H	LPE	22	5	LPE(22:5)	M+H	LPE	22	5	Correct
15	10	204	LPE(O-18:2/0:0)|LPE(P-18:1/0:0)	M+Na	PLLPE	18|18	2|1						Not predicted
15	10	207	PC(28:0)	M+Na	PC	28	0	PC(28:0)	M+Na	PC	28	0	Correct
15	10	212	PC(30:1)	M+Na	PC	30	1	PC(30:1)	M+Na	PC	30	1	Correct
15	10	218	PC(14:0_18:2)	M+Na	PC	32	2	PC(32:2)	M+Na	PC	32	2	Correct
15	10	220	PC(16:0/18:1)	M+Na	PC	34	1	PC(34:1)	M+Na	PC	34	1	Correct
15	10	244	PC(36:4)	M+Na	PC	36	4	PC(36:4)	M+Na	PC	36	4	Correct
15	10	249	PC(16:1/20:4)	M+H	PC	36	5	PC(36:5)	M+H	PC	36	5	Correct
15	10	259	PC(37:3)	M+Na	PC	37	3	PC(37:3)	M+Na	PC	37	3	Correct
15	10	264	PC(18:1/20:1)	M+H	PC	38	2	PC(38:2)	M+H	PC	38	2	Correct
15	10	273	PC(38:4)	M+H	PC	38	4	PC(38:4)	M+H	PC	38	4	Correct
15	10	280	PC(18:0/20:5)	M+Na	PC	38	5	PC(38:5)	M+Na	PC	38	5	Correct
15	10	291	PC(38:7)	M+Na	PC	38	7	PC(38:7)	M+Na	PC	38	7	Correct
15	10	300	PC(39:6)	M+Na	PC	39	6	PC(39:6)	M+Na	PC	39	6	Correct
15	10	303	PC(40:3)	M+H	PC	40	3	PC(40:3)	M+H	PC	40	3	Correct
15	10	310	PC(18:0/22:5)	M+H	PC	40	5	PC(40:5)	M+H	PC	40	5	Correct
15	10	314	PC(18:1_22:5)	M+Na	PC	40	6	PC(40:6)	M+Na	PC	40	6	Correct
15	10	316	PC(40:6)	M+H	PC	40	6	PC(40:6)	M+H	PC	40	6	Correct
15	10	325	PC(40:7)	M+Na	PC	40	7	PC(40:7)|PC(42:10)	M+Na|M+H	PC|PC	40|42	7|10	Correct
15	10	326	PC(20:4/20:4)	M+Na	PC	40	8	PC(40:8)	M+Na	PC	40	8	Correct
15	10	334	PC(42:8)	M+Na	PC	42	8	PC(42:8)	M+Na	PC	42	8	Correct
15	10	340	PC(O-30:1)|PC(P-30:0)	M+Na	PLPC	30|30	1|0	PC(P-30:0)|PE(O-35:4)	M+Na|M+H	PC-P|PE-O	30|35	0|4	Correct
15	10	344	PC(O-32:1)|PC(P-32:0)	M+Na	PLPC	32|32	1|0	PC(O-32:1)	M+Na	PC-O	32	1	Correct
15	10	345	PC(O-32:1)|PC(P-32:0)	M+H	PLPC	32|32	1|0						Not predicted
15	10	354	PC(O-35:3)|PC(P-35:2)	M+H	PLPC	35|35	3|2	PC(P-35:2)|PC(O-35:3)	M+H|M+H	PC-P|PC-O	35|35	2|3	Correct
15	10	356	PC(O-35:5)|PC(P-35:4)	M+H	PLPC	35|35	5|4	PC(O-35:5)|PC(P-35:4)	M+H|M+H	PC-O|PC-P	35|35	5|4	Correct
15	10	364	PC(O-36:3)|PC(P-36:2)	M+Na	PLPC	36|36	3|2	PC(O-36:3)|PC(P-36:2)	M+Na|M+Na	PC-O|PC-P	36|36	3|2	Correct
15	10	370	PC(O-36:5)|PC(P-36:4)	M+Na	PLPC	36|36	5|4	PC(P-36:4)	M+Na	PC-P	36	4	Correct
15	10	372	PC(O-16:1/20:4)|PC(P-16:0/20:4)	M+H	PLPC	36|36	5|4	PC(P-36:4)	M+H	PC-P	36	4	Correct
15	10	374	PC(O-36:6)|PC(P-36:5)	M+H	PLPC	36|36	6|5	PC(P-36:5)	M+H	PC-P	36	5	Correct
15	10	379	PC(O-18:0/20:3)	M+Na	PLPC	38	3	PC(P-38:2)	M+Na	PC-P	38	2	Incorrect
15	10	388	PC(O-38:5)|PC(P-38:4)	M+H	PLPC	38|38	5|4	PC(P-38:4)	M+H	PC-P	38	4	Correct
15	10	390	PC(O-38:5)|PC(P-38:4)	M+Na	PLPC	38|38	5|4	PC(P-38:4)	M+Na	PC-P	38	4	Correct
15	10	428	PC(O-46:6)|PC(P-46:5)	M+Na	PLPC	46|46	6|5	PC(O-46:6)|PC(P-46:5)	M+Na|M+Na	PC-O|PC-P	46|46	6|5	Correct
15	10	431	PC(O-46:8)|PC(P-46:7)	M+H	PLPC	46|46	8|7	PC(P-46:7)	M+H	PC-P	46	7	Correct
15	10	441	PE(18:1/18:2)	M+Na	PE	36	3	PE(36:3)	M+Na	PE	36	3	Correct
15	10	445	PE(18:1/20:4)	M+Na	PE	38	5	PE(38:5)	M+Na	PE	38	5	Correct
15	10	448	PE(16:0/22:6)	M+Na	PE	38	6	PE(38:6)|PE(40:9)	M+Na|M+H	PE|PE	38|40	6|9	Correct
15	10	462	PE(O-36:4)|PE(P-36:3)	M+H	PLPE	36|36	4|3	PE(P-36:3)	M+H	PE-P	36	3	Correct
15	10	469	PE(O-16:1/20:4)|PE(P-16:0/20:4)	M+Na	PLPE	36|36	5|4	PE(P-36:4)	M+Na	PE-P	36	4	Correct
15	10	471	PE(O-20:1/18:2)|PE(P-20:0/18:2)	M+H	PLPE	38|38	3|2	PE(O-38:3)|PE(P-38:2)	M+H|M+H	PE-O|PE-P	38|38	3|2	Correct
15	10	482	PE(O-38:6)|PE(P-38:5)	M+Na	PLPE	38|38	6|5	PE(P-38:5)	M+Na	PE-P	38	5	Correct
15	10	485	PE(O-40:5)|PE(P-40:4)	M+Na	PLPE	40|40	5|4	PE(P-42:6)|PE(O-42:7)	M+H|M+H	PE-P|PE-O	42|42	6|7	Incorrect
15	10	495	PI(32:0)	M+NH4	PI	32	0						Not predicted
15	10	497	PI(16:0/16:1)	M+Na	PI	32	1	PI(32:1)	M+Na	PI	32	1	Correct
15	10	507	PI(16:0/20:3)	M+Na	PI	36	3	PI(36:3)	M+Na	PI	36	3	Correct
15	10	521	SM(d18:1/12:0)	M+H	SM	30	1	SM(d30:1)	M+H	SM_d	30	1	Correct
15	10	537	SM(d18:1/18:0)	M+H	SM	36	1	SM(d36:1)	M+H	SM_d	36	1	Correct
15	10	539	SM(d18:2/18:0)	M+Na	SM	36	2	SM(d36:2)	M+Na	SM_d	36	2	Correct
15	10	551	SM(d38:1)	M+Na	SM	38	1	SM(d38:1)	M+Na	SM_d	38	1	Correct
15	10	556	SM(d39:1)	M+H	SM	39	1	SM(d39:1)	M+H	SM_d	39	1	Correct
15	10	561	SM(d40:1)	M+H	SM	40	1	SM(d40:1)	M+H	SM_d	40	1	Correct
15	10	567	SM(d18:2/22:0)	M+H	SM	40	2	SM(d40:2)	M+H	SM_d	40	2	Correct
15	10	569	SM(d40:3)	M+H	SM	40	3	SM(d40:3)	M+H	SM_d	40	3	Correct
15	10	590	SM(d18:2/24:2)	M+H	SM	42	4	SM(d42:4)	M+H	SM_d	42	4	Correct
15	10	594	SM(d43:1)	M+H	SM	43	1	SM(d43:1)	M+H	SM_d	43	1	Correct
15	10	595	SM(d43:1)	M+Na	SM	43	1	SM(d43:1)	M+Na	SM_d	43	1	Correct
15	10	599	SM(d18:1/26:1)	M+Na	SM	44	2	SM(d44:2)	M+Na	SM_d	44	2	Correct
15	10	602	TG(10:0_8:0_8:0)	M+Na	TG	26	0						Not predicted
15	10	609	TG(40:0)	M+NH4	TG	40	0	TG(40:0)	M+NH4	TG	40	0	Correct
15	10	617	TG(44:0)	M+Na	TG	44	0	TG(44:0)	M+Na	TG	44	0	Correct
15	10	621	TG(44:3)	M+Na	TG	44	3	TG(44:3)	M+Na	TG	44	3	Correct
15	10	627	TG(46:1)	M+Na	TG	46	1	TG(46:1)	M+Na	TG	46	1	Correct
15	10	638	TG(47:1)	M+NH4	TG	47	1	TG(47:1)	M+NH4	TG	47	1	Correct
15	10	639	TG(47:1)	M+Na	TG	47	1	TG(47:1)	M+Na	TG	47	1	Correct
15	10	640	TG(47:2)	M+Na	TG	47	2	TG(47:2)	M+Na	TG	47	2	Correct
15	10	645	TG(48:1)	M+Na	TG	48	1	TG(48:1)	M+Na	TG	48	1	Correct
15	10	660	TG(49:1)	M+NH4	TG	49	1	TG(49:1)	M+NH4	TG	49	1	Correct
15	10	662	TG(49:2)	M+NH4	TG	49	2	TG(49:2)	M+NH4	TG	49	2	Correct
15	10	663	TG(49:2)	M+Na	TG	49	2	TG(49:2)	M+Na	TG	49	2	Correct
15	10	686	TG(51:1)	M+Na	TG	51	1	TG(51:1)	M+Na	TG	51	1	Correct
15	10	687	TG(51:2)	M+NH4	TG	51	2	TG(51:2)	M+NH4	TG	51	2	Correct
15	10	699	TG(52:4)	M+Na	TG	52	4	TG(52:4)	M+Na	TG	52	4	Correct
15	10	702	TG(52:5)	M+NH4	TG	52	5	TG(52:5)	M+NH4	TG	52	5	Correct
15	10	703	TG(52:5)	M+NH4	TG	52	5	TG(52:5)	M+NH4	TG	52	5	Correct
15	10	706	TG(52:5)	M+NH4	TG	52	5	TG(52:5)	M+NH4	TG	52	5	Correct
15	10	717	TG(53:3)	M+NH4	TG	53	3	TG(53:3)	M+NH4	TG	53	3	Correct
15	10	718	TG(53:4)	M+NH4	TG	53	4	TG(53:4)	M+NH4	TG	53	4	Correct
15	10	736	TG(54:6)	M+Na	TG	54	6	TG(54:6)	M+Na	TG	54	6	Correct
15	10	742	TG(54:7)	M+Na	TG	54	7	TG(54:7)	M+Na	TG	54	7	Correct
15	10	746	TG(54:8)	M+Na	TG	54	8	TG(54:8)	M+Na	TG	54	8	Correct
15	10	747	TG(54:8)	M+Na	TG	54	8	TG(54:8)	M+Na	TG	54	8	Correct
15	10	758	TG(56:4)	M+Na	TG	56	4	TG(56:4)	M+Na	TG	56	4	Correct
15	10	763	TG(56:5)	M+NH4	TG	56	5	TG(56:5)	M+NH4	TG	56	5	Correct
15	10	778	TG(56:9)	M+NH4	TG	56	9	TG(56:9)	M+NH4	TG	56	9	Correct
15	10	780	TG(56:9)	M+Na	TG	56	9	TG(56:9)	M+Na	TG	56	9	Correct
15	10	784	TG(58:4)	M+Na	TG	58	4	TG(58:4)	M+Na	TG	58	4	Correct
15	10	785	TG(58:4)	M+NH4	TG	58	4	TG(58:4)	M+NH4	TG	58	4	Correct
15	10	805	TG(58:9)	M+NH4	TG	58	9	TG(58:9)	M+NH4	TG	58	9	Correct
20	1	1	CAR(10:0)	M+H	Car	10	0	Carnitine(10:0)	M+H	Carnitine	10	0	Correct
20	1	7	CAR(13:1)	M+H	Car	13	1	Carnitine(13:1)	M+H	Carnitine	13	1	Correct
20	1	14	CAR(4:0)	M+H	Car	4	0	Carnitine(4:0)	M+H	Carnitine	4	0	Correct
20	1	15	CAR(5:0)	M+H	Car	5	0	Carnitine(5:0)	M+H	Carnitine	5	0	Correct
20	1	23	CE(16:1)	M+Na	CE	16	1	CE(16:1)	M+Na	CE	16	1	Correct
20	1	30	CE(20:5)	M+NH4	CE	20	5	CE(20:5)	M+NH4	CE	20	5	Correct
20	1	34	CE(22:5)	M+NH4	CE	22	5	CE(22:5)	M+NH4	CE	22	5	Correct
20	1	37	Cer(d18:0_16:0)	M+Na	Cer	34	0						Not predicted
20	1	38	Cer(d18:0_16:0)	M+H	Cer	34	0						Not predicted
20	1	41	Cer(d18:0/18:0)	M+Na	Cer	36	0						Not predicted
20	1	42	Cer(d18:0/18:0)	M+H	Cer	36	0						Not predicted
20	1	50	Cer(d40:2)	M+H	Cer	40	2	Cer(d40:2)	M+H	Cer_d	40	2	Correct
20	1	55	Cer(d18:1/23:0)	M+Na	Cer	41	1	Cer(d41:1)	M+Na	Cer_d	41	1	Correct
20	1	69	Cer(d18:1/25:0)	M+H	Cer	43	1	Cer(d43:1)	M+H	Cer_d	43	1	Correct
20	1	74	Cer(d44:1)	M+H	Cer	44	1	Cer(d44:1)	M+H	Cer_d	44	1	Correct
20	1	83	DG(34:1)	M+NH4	DG	34	1	DG(34:1)	M+NH4	DG	34	1	Correct
20	1	89	DG(18:1_18:1)	M+NH4	DG	36	2						Not predicted
20	1	101	DG(38:4)	M+Na	DG	38	4	DG(38:4)	M+Na	DG	38	4	Correct
20	1	103	DG(38:5)	M+NH4	DG	38	5	DG(38:5)	M+NH4	DG	38	5	Correct
20	1	108	HexCer(d18:1/23:0)	M+H	HexCer	41	1	HexCer(d41:1)	M+H	HexCer_d	41	1	Correct
20	1	117	LPC(0:0/16:0)	M+Na	LPC	16	0	LPC(16:0)	M+Na	LPC	16	0	Correct
20	1	119	LPC(16:0/0:0)	M+Na	LPC	16	0						Not predicted
20	1	122	LPC(16:1/0:0)	M+Na	LPC	16	1	LPC(16:1)	M+Na	LPC	16	1	Correct
20	1	124	LPC(17:0/0:0)	M+H	LPC	17	0						Not predicted
20	1	128	LPC(18:0/0:0)	M+Na	LPC	18	0	LPC(18:0)	M+Na	LPC	18	0	Correct
20	1	135	LPC(18:2/0:0)	M+H	LPC	18	2	LPC(18:2)	M+H	LPC	18	2	Correct
20	1	143	LPC(0:0/20:1)	M+Na	LPC	20	1	LPC(20:1)	M+Na	LPC	20	1	Correct
20	1	144	LPC(20:1/0:0)	M+H	LPC	20	1	LPC(20:1)	M+H	LPC	20	1	Correct
20	1	156	LPC(0:0/22:4)	M+Na	LPC	22	4	LPC(22:4)	M+Na	LPC	22	4	Correct
20	1	157	LPC(0:0/22:4)	M+H	LPC	22	4	LPC(22:4)	M+H	LPC	22	4	Correct
20	1	175	LPC(O-18:0/0:0)	M+Na	PLLPC	18	0	LPC(O-18:0)	M+Na	LPC-O	18	0	Correct
20	1	177	LPC(O-18:1/0:0)|LPC(P-18:0/0:0)	M+H	PLLPC	18|18	1|0	LPC(O-18:1)	M+H	LPC-O	18	1	Correct
20	1	181	LPE(16:0/0:0)	M+H	LPE	16	0	LPE(16:0)	M+H	LPE	16	0	Correct
20	1	184	LPE(0:0/18:1)	M+H	LPE	18	1	LPE(18:1)	M+H	LPE	18	1	Correct
20	1	196	LPE(22:6/0:0)	M+Na	LPE	22	6	LPE(22:6)	M+Na	LPE	22	6	Correct
20	1	200	LPE(O-16:1/0:0)|LPE(P-16:0/0:0)	M+Na	PLLPE	16|16	1|0						Not predicted
20	1	219	PC(18:0/16:0)	M+H	PC	34	0						Not predicted
20	1	223	PC(16:0/18:2)	M+Na	PC	34	2	PC(34:2)	M+Na	PC	34	2	Correct
20	1	231	PC(18:0/18:0)	M+H	PC	36	0	PC(36:0)	M+H	PC	36	0	Correct
20	1	232	PC(18:0_18:1)	M+H	PC	36	1	PC(36:1)	M+H	PC	36	1	Correct
20	1	233	PC(18:1/18:1)	M+H	PC	36	2	PC(36:2)	M+H	PC	36	2	Correct
20	1	237	PC(18:1/18:2)	M+H	PC	36	3	PC(36:3)	M+H	PC	36	3	Correct
20	1	240	PC(16:0_20:3)	M+Na	PC	36	3	PC(36:3)	M+Na	PC	36	3	Correct
20	1	244	PC(36:4)	M+Na	PC	36	4	PC(36:4)	M+Na	PC	36	4	Correct
20	1	251	PC(14:0_22:6)	M+Na	PC	36	6	PC(36:6)	M+Na	PC	36	6	Correct
20	1	252	PC(19:0_18:1)	M+H	PC	37	1	PC(37:1)	M+H	PC	37	1	Correct
20	1	254	PC(37:2)	M+H	PC	37	2	PC(37:2)	M+H	PC	37	2	Correct
20	1	255	PC(37:2)	M+Na	PC	37	2	PC(37:2)	M+Na	PC	37	2	Correct
20	1	261	PC(37:6)	M+Na	PC	37	6	PC(37:6)	M+Na	PC	37	6	Correct
20	1	275	PC(16:0/22:4)	M+H	PC	38	4	PC(38:4)	M+H	PC	38	4	Correct
20	1	278	PC(18:1_20:4)	M+H	PC	38	5	PC(38:5)	M+H	PC	38	5	Correct
20	1	280	PC(18:0/20:5)	M+Na	PC	38	5	PC(38:5)	M+Na	PC	38	5	Correct
20	1	288	PC(16:1_22:6)	M+Na	PC	38	7	PC(38:7)	M+Na	PC	38	7	Correct
20	1	298	PC(39:5)	M+Na	PC	39	5	PC(39:5)	M+Na	PC	39	5	Correct
20	1	303	PC(40:3)	M+H	PC	40	3	PC(40:3)	M+H	PC	40	3	Correct
20	1	307	PC(40:4)	M+Na	PC	40	4	PC(40:4)	M+Na	PC	40	4	Correct
20	1	309	PC(40:5)	M+Na	PC	40	5	PC(40:5)|PC(42:8)	M+Na|M+H	PC|PC	40|42	5|8	Correct
20	1	328	PC(42:10)	M+Na	PC	42	10	PC(42:10)	M+Na	PC	42	10	Correct
20	1	331	PC(42:4)	M+H	PC	42	4						Not predicted
20	1	332	PC(42:5)	M+Na	PC	42	5	PC(42:5)	M+Na	PC	42	5	Correct
20	1	333	PC(42:5)	M+H	PC	42	5	PC(42:5)	M+H	PC	42	5	Correct
20	1	334	PC(42:8)	M+Na	PC	42	8	PC(42:8)	M+Na	PC	42	8	Correct
20	1	339	PC(O-30:0)	M+H	PLPC	30	0	PC(O-30:0)	M+H	PC-O	30	0	Correct
20	1	344	PC(O-32:1)|PC(P-32:0)	M+Na	PLPC	32|32	1|0	PC(O-32:1)	M+Na	PC-O	32	1	Correct
20	1	347	PC(O-34:0)	M+H	PLPC	34	0	PC(O-34:0)	M+H	PC-O	34	0	Correct
20	1	353	PC(O-16:1/18:2)|PC(P-16:0/18:2)	M+Na	PLPC	34|34	3|2	PC(P-34:2)	M+Na	PC-P	34	2	Correct
20	1	356	PC(O-35:5)|PC(P-35:4)	M+H	PLPC	35|35	5|4	PC(O-35:5)	M+H	PC-O	35	5	Correct
20	1	358	PC(O-18:1/18:1)|PC(P-18:0/18:1)	M+H	PLPC	36|36	2|1	PC(O-36:2)	M+H	PC-O	36	2	Correct
20	1	359	PC(O-18:1/18:1)|PC(P-18:0/18:1)	M+Na	PLPC	36|36	2|1	PC(O-36:2)	M+Na	PC-O	36	2	Correct
20	1	370	PC(O-36:5)|PC(P-36:4)	M+Na	PLPC	36|36	5|4						Not predicted
20	1	372	PC(O-16:1/20:4)|PC(P-16:0/20:4)	M+H	PLPC	36|36	5|4	PC(P-36:4)	M+H	PC-P	36	4	Correct
20	1	379	PC(O-18:0/20:3)	M+Na	PLPC	38	3	PC(P-38:2)	M+Na	PC-P	38	2	Incorrect
20	1	389	PC(O-38:5)|PC(P-38:4)	M+Na	PLPC	38|38	5|4	PC(P-38:4)	M+Na	PC-P	38	4	Correct
20	1	400	PC(O-20:1/20:4)|PC(P-20:0/20:4)	M+H	PLPC	40|40	5|4	PC(O-40:5)	M+H	PC-O	40	5	Correct
20	1	411	PC(O-40:8)|PC(P-40:7)	M+Na	PLPC	40|40	8|7	PC(P-40:7)	M+Na	PC-P	40	7	Correct
20	1	415	PC(O-42:7)|PC(P-42:6)	M+H	PLPC	42|42	7|6	PC(O-40:4)|PC(P-40:3)	M+Na|M+Na	PC-O|PC-P	40|40	4|3	Incorrect
20	1	418	PC(O-43:2)|PC(P-43:1)	M+H	PLPC	43|43	2|1						Not predicted
20	1	422	PC(O-24:2/20:4)|PC(P-24:1/20:4)	M+Na	PLPC	44|44	6|5	PC(O-44:6)|PC(P-44:5)	M+Na|M+Na	PC-O|PC-P	44|44	6|5	Correct
20	1	430	PC(O-46:7)|PC(P-46:6)	M+Na	PLPC	46|46	7|6	PC(P-46:6)|PC(O-46:7)	M+Na|M+Na	PC-P|PC-O	46|46	6|7	Correct
20	1	432	PC(O-46:8)|PC(P-46:7)	M+Na	PLPC	46|46	8|7						Not predicted
20	1	447	PE(16:0/22:6)	M+H	PE	38	6	PE(38:6)	M+H	PE	38	6	Correct
20	1	450	PE(18:0/22:4)	M+H	PE	40	4	PE(40:4)	M+H	PE	40	4	Correct
20	1	453	PE(40:5)	M+Na	PE	40	5	PE(42:8)|PE(40:5)	M+H|M+Na	PE|PE	42|40	8|5	Correct
20	1	455	PE(40:9)	M+H	PE	40	9	PE(38:6)|PE(40:9)	M+Na|M+H	PE|PE	38|40	6|9	Correct
20	1	459	PE(O-18:1/18:1)|PE(P-18:0/18:1)	M+Na	PLPE	36|36	2|1	PE(P-36:1)	M+Na	PE-P	36	1	Correct
20	1	467	PE(O-36:4)|PE(P-36:3)	M+H	PLPE	36|36	4|3	PE(P-36:3)	M+H	PE-P	36	3	Correct
20	1	473	PE(O-18:0/20:4)	M+Na	PLPE	38	4	PE(P-38:3)|PE(O-38:4)	M+Na|M+Na	PE-P|PE-O	38|38	3|4	Correct
20	1	478	PE(O-38:6)|PE(P-38:5)	M+Na	PLPE	38|38	6|5	PE(P-40:8)|PE(P-38:5)|PE(O-40:9)	M+H|M+Na|M+H	PE-P|PE-P|PE-O	40|38|40	8|5|9	Correct
20	1	484	PE(O-16:1/22:6)|PE(P-16:0/22:6)	M+Na	PLPE	38|38	7|6	PE(P-38:6)	M+Na	PE-P	38	6	Correct
20	1	492	PE(O-42:6)|PE(P-42:5)	M+H	PLPE	42|42	6|5	PE(O-42:6)	M+H	PE-O	42	6	Correct
20	1	493	PE(O-42:7)|PE(P-42:6)	M+Na	PLPE	42|42	7|6	PE(O-42:7)|PE(P-42:6)	M+Na|M+Na	PE-O|PE-P	42|42	7|6	Correct
20	1	505	PI(18:0/18:2)	M+Na	PI	36	2	PI(36:2)	M+Na	PI	36	2	Correct
20	1	506	PI(18:1/18:2)	M+NH4	PI	36	3	PI(36:3)	M+NH4	PI	36	3	Correct
20	1	507	PI(16:0/20:3)	M+Na	PI	36	3	PI(36:3)	M+Na	PI	36	3	Correct
20	1	508	PI(16:0/20:3)	M+H	PI	36	3	PI(36:3)	M+H	PI	36	3	Correct
20	1	517	PI(38:6)	M+Na	PI	38	6	PI(38:6)	M+Na	PI	38	6	Correct
20	1	524	SM(d18:1/14:0)	M+H	SM	32	1	SM(d32:1)	M+H	SM_d	32	1	Correct
20	1	526	SM(d18:2/14:0)	M+H	SM	32	2	SM(d32:2)	M+H	SM_d	32	2	Correct
20	1	533	SM(d18:1/17:0)	M+H	SM	35	1	SM(d35:1)	M+H	SM_d	35	1	Correct
20	1	534	SM(d18:1/17:0)	M+Na	SM	35	1	SM(d35:1)	M+Na	SM_d	35	1	Correct
20	1	539	SM(d18:2/18:0)	M+Na	SM	36	2	SM(d36:2)	M+Na	SM_d	36	2	Correct
20	1	541	SM(d36:3)	M+Na	SM	36	3						Not predicted
20	1	543	SM(d36:3)	M+H	SM	36	3						Not predicted
20	1	545	SM(d37:1)	M+H	SM	37	1	SM(d37:1)	M+H	SM_d	37	1	Correct
20	1	552	SM(d18:1/20:0)	M+Na	SM	38	1						Not predicted
20	1	555	SM(d39:1)	M+Na	SM	39	1	SM(d39:1)	M+Na	SM_d	39	1	Correct
20	1	560	SM(d18:0/22:0)	M+Na	SM	40	0						Not predicted
20	1	562	SM(d40:1)	M+Na	SM	40	1	SM(d40:1)	M+Na	SM_d	40	1	Correct
20	1	576	SM(d18:2/23:0)	M+Na	SM	41	2	SM(d41:2)	M+Na	SM_d	41	2	Correct
20	1	586	SM(d42:3)	M+H	SM	42	3	SM(d42:3)	M+H	SM_d	42	3	Correct
20	1	595	SM(d43:1)	M+Na	SM	43	1	SM(d43:1)	M+Na	SM_d	43	1	Correct
20	1	598	SM(d18:1/26:0)	M+H	SM	44	1	SM(d44:1)	M+H	SM_d	44	1	Correct
20	1	601	TG(8:0_8:0_8:0)	M+Na	TG	24	0						Not predicted
20	1	607	TG(38:1)	M+Na	TG	38	1	TG(38:1)	M+Na	TG	38	1	Correct
20	1	610	TG(40:1)	M+Na	TG	40	1	TG(40:1)	M+Na	TG	40	1	Correct
20	1	615	TG(42:2)	M+NH4	TG	42	2	TG(42:2)	M+NH4	TG	42	2	Correct
20	1	623	TG(45:1)	M+Na	TG	45	1	TG(45:1)	M+Na	TG	45	1	Correct
20	1	627	TG(46:1)	M+Na	TG	46	1	TG(46:1)	M+Na	TG	46	1	Correct
20	1	629	TG(46:2)	M+Na	TG	46	2	TG(46:2)	M+Na	TG	46	2	Correct
20	1	630	TG(46:3)	M+NH4	TG	46	3	TG(46:3)	M+NH4	TG	46	3	Correct
20	1	640	TG(47:2)	M+Na	TG	47	2	TG(47:2)	M+Na	TG	47	2	Correct
20	1	645	TG(48:1)	M+Na	TG	48	1	TG(48:1)	M+Na	TG	48	1	Correct
20	1	652	TG(48:4)	M+Na	TG	48	4	TG(48:4)	M+Na	TG	48	4	Correct
20	1	654	TG(48:5)	M+Na	TG	48	5	TG(48:5)	M+Na	TG	48	5	Correct
20	1	656	TG(49:0)	M+Na	TG	49	0	TG(49:0)	M+Na	TG	49	0	Correct
20	1	657	TG(49:0)	M+NH4	TG	49	0	TG(49:0)	M+NH4	TG	49	0	Correct
20	1	663	TG(49:2)	M+Na	TG	49	2	TG(49:2)	M+Na	TG	49	2	Correct
20	1	664	TG(49:3)	M+NH4	TG	49	3	TG(49:3)	M+NH4	TG	49	3	Correct
20	1	665	TG(49:3)	M+Na	TG	49	3	TG(49:3)	M+Na	TG	49	3	Correct
20	1	674	TG(50:3)	M+Na	TG	50	3	TG(50:3)	M+Na	TG	50	3	Correct
20	1	675	TG(50:4)	M+Na	TG	50	4	TG(50:4)	M+Na	TG	50	4	Correct
20	1	676	TG(50:4)	M+NH4	TG	50	4	TG(50:4)	M+NH4	TG	50	4	Correct
20	1	679	TG(50:5)	M+NH4	TG	50	5	TG(50:5)	M+NH4	TG	50	5	Correct
20	1	682	TG(51:0)	M+Na	TG	51	0	TG(51:0)	M+Na	TG	51	0	Correct
20	1	693	TG(52:0)	M+Na	TG	52	0						Not predicted
20	1	698	TG(16:0_18:2_18:2)	M+NH4	TG	52	4	TG(52:4)	M+NH4	TG	52	4	Correct
20	1	708	TG(52:6)	M+Na	TG	52	6	TG(52:6)	M+Na	TG	52	6	Correct
20	1	716	TG(53:3)	M+NH4	TG	53	3	TG(53:3)	M+NH4	TG	53	3	Correct
20	1	725	TG(54:2)	M+NH4	TG	54	2	TG(54:2)	M+NH4	TG	54	2	Correct
20	1	730	TG(18:0_18:1_18:2)	M+Na	TG	54	3	TG(54:3)	M+Na	TG	54	3	Correct
20	1	736	TG(54:6)	M+Na	TG	54	6	TG(54:6)	M+Na	TG	54	6	Correct
20	1	747	TG(54:8)	M+Na	TG	54	8	TG(54:8)	M+Na	TG	54	8	Correct
20	1	759	TG(56:4)	M+Na	TG	56	4	TG(56:4)	M+Na	TG	56	4	Correct
20	1	763	TG(56:5)	M+NH4	TG	56	5	TG(56:5)	M+NH4	TG	56	5	Correct
20	1	770	TG(56:6)	M+NH4	TG	56	6	TG(56:6)	M+NH4	TG	56	6	Correct
20	1	775	TG(56:8)	M+NH4	TG	56	8	TG(56:8)	M+NH4	TG	56	8	Correct
20	1	776	TG(56:8)	M+Na	TG	56	8	TG(56:8)	M+Na	TG	56	8	Correct
20	1	781	TG(58:2)	M+Na	TG	58	2						Not predicted
20	1	783	TG(58:3)	M+Na	TG	58	3	TG(58:3)	M+Na	TG	58	3	Correct
20	1	796	TG(58:7)	M+NH4	TG	58	7	TG(58:7)	M+NH4	TG	58	7	Correct
20	1	799	TG(58:8)	M+NH4	TG	58	8	TG(58:8)	M+NH4	TG	58	8	Correct
20	1	803	TG(58:8)	M+NH4	TG	58	8	TG(58:8)	M+NH4	TG	58	8	Correct
20	1	807	TG(58:9)	M+Na	TG	58	9	TG(58:9)	M+Na	TG	58	9	Correct
20	2	2	CAR(10:1)	M+H	Car	10	1	Carnitine(10:1)	M+H	Carnitine	10	1	Correct
20	2	12	CAR(18:1)	M+H	Car	18	1	Carnitine(18:1)	M+H	Carnitine	18	1	Correct
20	2	15	CAR(5:0)	M+H	Car	5	0	Carnitine(5:0)	M+H	Carnitine	5	0	Correct
20	2	17	CAR(8:0)	M+H	Car	8	0	Carnitine(8:0)	M+H	Carnitine	8	0	Correct
20	2	31	CE(22:4)	M+Na	CE	22	4	CE(22:4)	M+Na	CE	22	4	Correct
20	2	35	CE(22:6)	M+NH4	CE	22	6						Not predicted
20	2	36	CE(22:6)	M+Na	CE	22	6						Not predicted
20	2	41	Cer(d18:0/18:0)	M+Na	Cer	36	0	Cer(d36:0)	M+Na	Cer_d	36	0	Correct
20	2	49	Cer(d18:1/22:0)	M+H	Cer	40	1	Cer(d40:1)	M+H	Cer_d	40	1	Correct
20	2	56	Cer(d18:1/23:1)	M+Na	Cer	41	2	Cer(d41:2)	M+Na	Cer_d	41	2	Correct
20	2	63	Cer(d18:1/24:0)	M+Na	Cer	42	1	Cer(d42:1)	M+Na	Cer_d	42	1	Correct
20	2	65	Cer(d18:1/24:1)	M+H	Cer	42	2	Cer(d42:2)	M+H	Cer_d	42	2	Correct
20	2	66	Cer(d18:2/24:0)	M+H	Cer	42	2	Cer(d42:2)	M+H	Cer_d	42	2	Correct
20	2	70	Cer(d19:1/24:0)	M+H	Cer	43	1	Cer(d43:1)	M+H	Cer_d	43	1	Correct
20	2	80	Cer(d22:0/24:0)	M+H	Cer	46	0	Cer(d46:0)	M+H	Cer_d	46	0	Correct
20	2	81	DG(32:1)	M+Na	DG	32	1						Not predicted
20	2	88	DG(34:3)	M+Na	DG	34	3	DG(34:3)	M+Na	DG	34	3	Correct
20	2	89	DG(18:1_18:1)	M+NH4	DG	36	2						Not predicted
20	2	101	DG(38:4)	M+Na	DG	38	4	DG(38:4)	M+Na	DG	38	4	Correct
20	2	109	HexCer(d18:1/24:0)	M+H	HexCer	42	1	HexCer(d42:1)	M+H	HexCer_d	42	1	Correct
20	2	115	LPC(0:0/15:0)	M+Na	LPC	15	0	LPC(15:0)	M+Na	LPC	15	0	Correct
20	2	116	LPC(15:0/0:0)	M+Na	LPC	15	0						Not predicted
20	2	117	LPC(0:0/16:0)	M+Na	LPC	16	0	LPC(16:0)	M+Na	LPC	16	0	Correct
20	2	120	LPC(0:0/16:1)	M+Na	LPC	16	1						Not predicted
20	2	125	LPC(0:0/18:0)	M+Na	LPC	18	0	LPC(18:0)	M+Na	LPC	18	0	Correct
20	2	127	LPC(18:0/0:0)	M+H	LPC	18	0	LPC(18:0)	M+H	LPC	18	0	Correct
20	2	132	LPC(0:0/18:2)	M+H	LPC	18	2	LPC(18:2)	M+H	LPC	18	2	Correct
20	2	134	LPC(18:2/0:0)	M+Na	LPC	18	2	LPC(18:2)	M+Na	LPC	18	2	Correct
20	2	149	LPC(20:3/0:0)	M+Na	LPC	20	3	LPC(20:3)	M+Na	LPC	20	3	Correct
20	2	160	LPC(0:0/22:5)	M+Na	LPC	22	5	LPC(22:5)	M+Na	LPC	22	5	Correct
20	2	169	LPC(O-0:0/16:1)|LPC(P-0:0/16:0)	M+Na	PLLPC	16|16	1|0	LPC(P-16:0)	M+Na	LPC-P	16	0	Correct
20	2	178	LPC(O-18:1/0:0)|LPC(P-18:0/0:0)	M+Na	PLLPC	18|18	1|0	LPC(O-18:1)	M+Na	LPC-O	18	1	Correct
20	2	192	LPE(20:4/0:0)	M+Na	LPE	20	4	LPE(20:4)	M+Na	LPE	20	4	Correct
20	2	193	LPE(22:5/0:0)	M+H	LPE	22	5	LPE(22:5)	M+H	LPE	22	5	Correct
20	2	194	LPE(0:0/22:6)	M+Na	LPE	22	6	LPE(22:6)	M+Na	LPE	22	6	Correct
20	2	199	LPE(O-0:0/16:1)|LPE(P-0:0/16:0)	M+H	PLLPE	16|16	1|0						Not predicted
20	2	207	PC(28:0)	M+Na	PC	28	0	PC(28:0)	M+Na	PC	28	0	Correct
20	2	210	PC(16:0/14:0)	M+H	PC	30	0	PC(30:0)	M+H	PC	30	0	Correct
20	2	214	PC(31:0)	M+H	PC	31	0	PC(31:0)	M+H	PC	31	0	Correct
20	2	216	PC(16:0/16:0)	M+H	PC	32	0						Not predicted
20	2	222	PC(16:0/18:2)	M+H	PC	34	2	PC(34:2)	M+H	PC	34	2	Correct
20	2	230	PC(35:3)	M+Na	PC	35	3	PC(35:3)|PC(37:6)	M+Na|M+H	PC|PC	35|37	3|6	Correct
20	2	232	PC(18:0_18:1)	M+H	PC	36	1	PC(36:1)	M+H	PC	36	1	Correct
20	2	235	PC(16:0/20:2)	M+H	PC	36	2	PC(36:2)	M+H	PC	36	2	Correct
20	2	243	PC(36:4)	M+H	PC	36	4	PC(36:4)	M+H	PC	36	4	Correct
20	2	249	PC(16:1/20:4)	M+H	PC	36	5	PC(36:5)	M+H	PC	36	5	Correct
20	2	255	PC(37:2)	M+Na	PC	37	2	PC(37:2)	M+Na	PC	37	2	Correct
20	2	257	PC(37:2)	M+Na	PC	37	2	PC(37:2)	M+Na	PC	37	2	Correct
20	2	258	PC(37:3)	M+H	PC	37	3	PC(37:3)	M+H	PC	37	3	Correct
20	2	259	PC(37:3)	M+Na	PC	37	3	PC(37:3)	M+Na	PC	37	3	Correct
20	2	262	PC(18:0/20:1)	M+Na	PC	38	1	PC(40:4)	M+H	PC	40	4	Incorrect
20	2	268	PC(18:0_20:3)	M+H	PC	38	3	PC(38:3)	M+H	PC	38	3	Correct
20	2	273	PC(38:4)	M+H	PC	38	4	PC(38:4)	M+H	PC	38	4	Correct
20	2	274	PC(16:0/22:4)	M+Na	PC	38	4	PC(38:4)	M+Na	PC	38	4	Correct
20	2	277	PC(38:5)	M+H	PC	38	5	PC(38:5)	M+H	PC	38	5	Correct
20	2	279	PC(18:0/20:5)	M+H	PC	38	5	PC(38:5)	M+H	PC	38	5	Correct
20	2	283	PC(38:6)	M+H	PC	38	6	PC(38:6)	M+H	PC	38	6	Correct
20	2	288	PC(16:1_22:6)	M+Na	PC	38	7	PC(38:7)	M+Na	PC	38	7	Correct
20	2	295	PC(39:4)	M+Na	PC	39	4	PC(39:4)	M+Na	PC	39	4	Correct
20	2	317	PC(40:6)	M+H	PC	40	6	PC(40:6)	M+H	PC	40	6	Correct
20	2	323	PC(18:1/22:6)	M+Na	PC	40	7	PC(40:7)	M+Na	PC	40	7	Correct
20	2	332	PC(42:5)	M+Na	PC	42	5	PC(42:5)	M+Na	PC	42	5	Correct
20	2	340	PC(O-30:1)|PC(P-30:0)	M+Na	PLPC	30|30	1|0	PC(P-30:0)|PE(O-35:4)	M+Na|M+H	PC-P|PE-O	30|35	0|4	Correct
20	2	344	PC(O-32:1)|PC(P-32:0)	M+Na	PLPC	32|32	1|0	PC(O-32:1)|PC(P-32:0)	M+Na|M+Na	PC-O|PC-P	32|32	1|0	Correct
20	2	350	PC(O-16:1/18:1)|PC(P-16:0/18:1)	M+Na	PLPC	34|34	2|1	PE(O-39:5)|PE(P-39:4)	M+H|M+H	PE-O|PE-P	39|39	5|4	Incorrect
20	2	352	PC(O-16:1/18:2)|PC(P-16:0/18:2)	M+H	PLPC	34|34	3|2	PC(P-34:2)	M+H	PC-P	34	2	Correct
20	2	357	PC(O-36:1)|PC(P-36:0)	M+Na	PLPC	36|36	1|0	PC(O-36:1)	M+Na	PC-O	36	1	Correct
20	2	362	PC(O-18:1/18:2)|PC(P-18:0/18:2)	M+Na	PLPC	36|36	3|2	PC(O-36:3)	M+Na	PC-O	36	3	Correct
20	2	376	PC(O-37:5)|PC(P-37:4)	M+Na	PLPC	37|37	5|4	PC(P-37:4)|PC(O-37:5)|PE(P-42:7)	M+Na|M+Na|M+H	PC-P|PC-O|PE-P	37|37|42	4|5|7	Correct
20	2	379	PC(O-18:0/20:3)	M+Na	PLPC	38	3	PC(P-38:2)|PC(P-40:5)	M+Na|M+H	PC-P|PC-P	38|40	2|5	Incorrect
20	2	388	PC(O-38:5)|PC(P-38:4)	M+H	PLPC	38|38	5|4	PC(P-38:4)	M+H	PC-P	38	4	Correct
20	2	389	PC(O-38:5)|PC(P-38:4)	M+Na	PLPC	38|38	5|4	PC(P-38:4)	M+Na	PC-P	38	4	Correct
20	2	390	PC(O-38:5)|PC(P-38:4)	M+Na	PLPC	38|38	5|4	PC(P-38:4)	M+Na	PC-P	38	4	Correct
20	2	392	PC(O-38:6)|PC(P-38:5)	M+H	PLPC	38|38	6|5	PC(O-38:6)	M+H	PC-O	38	6	Correct
20	2	393	PC(O-38:6)|PC(P-38:5)	M+Na	PLPC	38|38	6|5	PC(P-38:5)	M+Na	PC-P	38	5	Correct
20	2	402	PC(O-40:5)|PC(P-40:4)	M+H	PLPC	40|40	5|4	PC(P-40:4)|PC(O-40:5)	M+H|M+H	PC-P|PC-O	40|40	4|5	Correct
20	2	405	PC(O-40:6)|PC(P-40:5)	M+Na	PLPC	40|40	6|5	PC(O-40:6)|PC(P-40:5)	M+Na|M+Na	PC-O|PC-P	40|40	6|5	Correct
20	2	415	PC(O-42:7)|PC(P-42:6)	M+H	PLPC	42|42	7|6	PC(O-40:4)|PC(P-40:3)	M+Na|M+Na	PC-O|PC-P	40|40	4|3	Incorrect
20	2	430	PC(O-46:7)|PC(P-46:6)	M+Na	PLPC	46|46	7|6	PC(P-46:6)|PC(O-46:7)	M+Na|M+Na	PC-P|PC-O	46|46	6|7	Correct
20	2	431	PC(O-46:8)|PC(P-46:7)	M+H	PLPC	46|46	8|7						Not predicted
20	2	434	PE(16:0/18:2)	M+Na	PE	34	2	PE(34:2)	M+Na	PE	34	2	Correct
20	2	445	PE(18:1/20:4)	M+Na	PE	38	5	PE(38:5)	M+Na	PE	38	5	Correct
20	2	453	PE(40:5)	M+Na	PE	40	5	PE(40:5)|PE(42:8)	M+Na|M+H	PE|PE	40|42	5|8	Correct
20	2	456	PE(40:9)	M+Na	PE	40	9	PE(40:9)	M+Na	PE	40	9	Correct
20	2	460	PE(O-18:1/18:2)|PE(P-18:0/18:2)	M+H	PLPE	36|36	3|2	PE(P-36:2)	M+H	PE-P	36	2	Correct
20	2	461	PE(O-18:1/18:2)|PE(P-18:0/18:2)	M+Na	PLPE	36|36	3|2	PE(P-36:2)	M+Na	PE-P	36	2	Correct
20	2	462	PE(O-36:4)|PE(P-36:3)	M+H	PLPE	36|36	4|3	PE(P-36:3)	M+H	PE-P	36	3	Correct
20	2	474	PE(O-18:1/20:3)|PE(P-18:0/20:3)	M+H	PLPE	38|38	4|3	PE(P-38:3)|PE(O-38:4)	M+H|M+H	PE-P|PE-O	38|38	3|4	Correct
20	2	484	PE(O-16:1/22:6)|PE(P-16:0/22:6)	M+Na	PLPE	38|38	7|6	PE(P-38:6)	M+Na	PE-P	38	6	Correct
20	2	485	PE(O-40:5)|PE(P-40:4)	M+Na	PLPE	40|40	5|4	PE(P-42:6)|PE(O-42:7)	M+H|M+H	PE-P|PE-O	42|42	6|7	Incorrect
20	2	488	PE(O-18:1/22:5)|PE(P-18:0/22:5)	M+H	PLPE	40|40	6|5	PE(P-40:5)|PE(O-40:6)	M+H|M+H	PE-P|PE-O	40|40	5|6	Correct
20	2	496	PI(16:0/16:1)	M+H	PI	32	1	PI(32:1)	M+H	PI	32	1	Correct
20	2	500	PI(16:0/18:1)	M+NH4	PI	34	1	PI(34:1)	M+NH4	PI	34	1	Correct
20	2	508	PI(16:0/20:3)	M+H	PI	36	3	PI(36:3)	M+H	PI	36	3	Correct
20	2	512	PI(18:0/20:3)	M+Na	PI	38	3	PI(38:3)	M+Na	PI	38	3	Correct
20	2	515	PI(18:1/20:4)	M+Na	PI	38	5	PI(38:5)	M+Na	PI	38	5	Correct
20	2	521	SM(d18:1/12:0)	M+H	SM	30	1	SM(d30:1)	M+H	SM_d	30	1	Correct
20	2	532	SM(d19:1/16:0)	M+Na	SM	35	1	SM(d35:1)|SM(d37:4)	M+Na|M+H	SM_d|SM_d	35|37	1|4	Correct
20	2	536	SM(d18:0/18:0)	M+H	SM	36	0	SM(d36:0)	M+H	SM_d	36	0	Correct
20	2	537	SM(d18:1/18:0)	M+H	SM	36	1	SM(d36:1)	M+H	SM_d	36	1	Correct
20	2	541	SM(d36:3)	M+Na	SM	36	3						Not predicted
20	2	558	SM(d39:1)	M+Na	SM	39	1	SM(d39:1)	M+Na	SM_d	39	1	Correct
20	2	569	SM(d40:3)	M+H	SM	40	3	SM(d40:3)	M+H	SM_d	40	3	Correct
20	2	570	SM(d41:1)	M+H	SM	41	1	SM(d41:1)	M+H	SM_d	41	1	Correct
20	2	571	SM(d41:1)	M+Na	SM	41	1	SM(d41:1)	M+Na	SM_d	41	1	Correct
20	2	573	SM(d18:1/23:0)	M+H	SM	41	1	SM(d41:1)	M+H	SM_d	41	1	Correct
20	2	580	SM(d18:1/24:0)	M+H	SM	42	1	SM(d42:1)	M+H	SM_d	42	1	Correct
20	2	581	SM(d18:1/24:0)	M+Na	SM	42	1	SM(d42:1)	M+Na	SM_d	42	1	Correct
20	2	582	SM(d18:1/24:1)	M+Na	SM	42	2	SM(d42:2)	M+Na	SM_d	42	2	Correct
20	2	583	SM(d18:1/24:1)	M+H	SM	42	2	SM(d42:2)	M+H	SM_d	42	2	Correct
20	2	589	SM(d42:4)	M+H	SM	42	4	SM(d42:4)	M+H	SM_d	42	4	Correct
20	2	596	SM(d18:2/25:0)	M+Na	SM	43	2	SM(d43:2)	M+Na	SM_d	43	2	Correct
20	2	601	TG(8:0_8:0_8:0)	M+Na	TG	24	0						Not predicted
20	2	603	TG(36:0)	M+Na	TG	36	0	TG(36:0)	M+Na	TG	36	0	Correct
20	2	627	TG(46:1)	M+Na	TG	46	1	TG(46:1)	M+Na	TG	46	1	Correct
20	2	632	TG(46:4)	M+Na	TG	46	4	TG(46:4)	M+Na	TG	46	4	Correct
20	2	642	TG(48:0)	M+Na	TG	48	0	TG(48:0)	M+Na	TG	48	0	Correct
20	2	643	TG(14:0_16:0_18:0)	M+Na	TG	48	0	TG(48:0)	M+Na	TG	48	0	Correct
20	2	649	TG(48:3)	M+Na	TG	48	3	TG(48:3)	M+Na	TG	48	3	Correct
20	2	656	TG(49:0)	M+Na	TG	49	0	TG(49:0)	M+Na	TG	49	0	Correct
20	2	661	TG(49:1)	M+Na	TG	49	1	TG(49:1)	M+Na	TG	49	1	Correct
20	2	672	TG(50:2)	M+NH4	TG	50	2	TG(50:2)	M+NH4	TG	50	2	Correct
20	2	673	TG(50:3)	M+NH4	TG	50	3	TG(50:3)	M+NH4	TG	50	3	Correct
20	2	674	TG(50:3)	M+Na	TG	50	3	TG(50:3)	M+Na	TG	50	3	Correct
20	2	679	TG(50:5)	M+NH4	TG	50	5	TG(50:5)	M+NH4	TG	50	5	Correct
20	2	683	TG(51:0)	M+NH4	TG	51	0	TG(51:0)	M+NH4	TG	51	0	Correct
20	2	688	TG(51:3)	M+Na	TG	51	3	TG(51:3)	M+Na	TG	51	3	Correct
20	2	692	TG(52:0)	M+NH4	TG	52	0						Not predicted
20	2	695	TG(16:0_18:1_18:1)	M+Na	TG	52	2	TG(52:2)	M+Na	TG	52	2	Correct
20	2	696	TG(16:0_18:1_18:2)	M+NH4	TG	52	3	TG(52:3)	M+NH4	TG	52	3	Correct
20	2	697	TG(16:0_18:1_18:2)	M+Na	TG	52	3	TG(52:3)	M+Na	TG	52	3	Correct
20	2	710	TG(53:1)	M+NH4	TG	53	1	TG(53:1)	M+NH4	TG	53	1	Correct
20	2	720	TG(53:4)	M+NH4	TG	53	4	TG(53:4)	M+NH4	TG	53	4	Correct
20	2	721	TG(53:5)	M+NH4	TG	53	5	TG(53:5)	M+NH4	TG	53	5	Correct
20	2	723	TG(54:0)	M+Na	TG	54	0						Not predicted
20	2	724	TG(54:1)	M+Na	TG	54	1	TG(54:1)	M+Na	TG	54	1	Correct
20	2	726	TG(54:2)	M+Na	TG	54	2	TG(54:2)	M+Na	TG	54	2	Correct
20	2	737	TG(54:6)	M+NH4	TG	54	6	TG(54:6)	M+NH4	TG	54	6	Correct
20	2	740	TG(54:7)	M+Na	TG	54	7	TG(54:7)	M+Na	TG	54	7	Correct
20	2	745	TG(54:8)	M+NH4	TG	54	8	TG(54:8)	M+NH4	TG	54	8	Correct
20	2	748	TG(54:8)	M+NH4	TG	54	8	TG(54:8)	M+NH4	TG	54	8	Correct
20	2	750	TG(54:8)	M+Na	TG	54	8	TG(54:8)	M+Na	TG	54	8	Correct
20	2	756	TG(56:3)	M+Na	TG	56	3	TG(56:3)	M+Na	TG	56	3	Correct
20	2	759	TG(56:4)	M+Na	TG	56	4	TG(56:4)	M+Na	TG	56	4	Correct
20	2	761	TG(56:4)	M+NH4	TG	56	4	TG(56:4)	M+NH4	TG	56	4	Correct
20	2	763	TG(56:5)	M+NH4	TG	56	5	TG(56:5)	M+NH4	TG	56	5	Correct
20	2	764	TG(56:5)	M+NH4	TG	56	5	TG(56:5)	M+NH4	TG	56	5	Correct
20	2	769	TG(56:6)	M+Na	TG	56	6	TG(56:6)	M+Na	TG	56	6	Correct
20	2	775	TG(56:8)	M+NH4	TG	56	8	TG(56:8)	M+NH4	TG	56	8	Correct
20	2	776	TG(56:8)	M+Na	TG	56	8	TG(56:8)	M+Na	TG	56	8	Correct
20	2	784	TG(58:4)	M+Na	TG	58	4	TG(58:4)	M+Na	TG	58	4	Correct
20	2	801	TG(58:8)	M+Na	TG	58	8	TG(58:8)	M+Na	TG	58	8	Correct
20	2	802	TG(58:8)	M+Na	TG	58	8	TG(58:8)	M+Na	TG	58	8	Correct
20	3	2	CAR(10:1)	M+H	Car	10	1	Carnitine(10:1)	M+H	Carnitine	10	1	Correct
20	3	7	CAR(13:1)	M+H	Car	13	1	Carnitine(13:1)	M+H	Carnitine	13	1	Correct
20	3	13	CAR(2:0)	M+H	Car	2	0						Not predicted
20	3	17	CAR(8:0)	M+H	Car	8	0	Carnitine(8:0)	M+H	Carnitine	8	0	Correct
20	3	22	CE(16:0)	M+NH4	CE	16	0						Not predicted
20	3	24	CE(18:1)	M+Na	CE	18	1						Not predicted
20	3	27	CE(20:3)	M+Na	CE	20	3						Not predicted
20	3	38	Cer(d18:0_16:0)	M+H	Cer	34	0						Not predicted
20	3	48	Cer(d18:0/22:0)	M+Na	Cer	40	0						Not predicted
20	3	50	Cer(d40:2)	M+H	Cer	40	2	Cer(d40:2)	M+H	Cer_d	40	2	Correct
20	3	59	Cer(d18:0/24:0)	M+Na	Cer	42	0	Cer(d42:0)	M+Na	Cer_d	42	0	Correct
20	3	61	Cer(d18:0/24:1)	M+Na	Cer	42	1	Cer(d42:1)	M+Na	Cer_d	42	1	Correct
20	3	71	Cer(d18:1/25:1)	M+H	Cer	43	2	Cer(d43:2)	M+H	Cer_d	43	2	Correct
20	3	76	Cer(d20:1/24:0)	M+Na	Cer	44	1	Cer(d44:1)	M+Na	Cer_d	44	1	Correct
20	3	79	Cer(d22:0/24:0)	M+Na	Cer	46	0	Cer(d46:0)	M+Na	Cer_d	46	0	Correct
20	3	81	DG(32:1)	M+Na	DG	32	1	DG(32:1)	M+Na	DG	32	1	Correct
20	3	82	DG(34:1)	M+Na	DG	34	1	DG(34:1)	M+Na	DG	34	1	Correct
20	3	86	DG(34:2)	M+NH4	DG	34	2	DG(34:2)	M+NH4	DG	34	2	Correct
20	3	88	DG(34:3)	M+Na	DG	34	3	DG(34:3)	M+Na	DG	34	3	Correct
20	3	107	HexCer(d18:1/23:0)	M+Na	HexCer	41	1	HexCer(d41:1)	M+Na	HexCer_d	41	1	Correct
20	3	117	LPC(0:0/16:0)	M+Na	LPC	16	0	LPC(16:0)	M+Na	LPC	16	0	Correct
20	3	121	LPC(0:0/16:1)	M+H	LPC	16	1						Not predicted
20	3	122	LPC(16:1/0:0)	M+Na	LPC	16	1	LPC(16:1)	M+Na	LPC	16	1	Correct
20	3	125	LPC(0:0/18:0)	M+Na	LPC	18	0	LPC(18:0)	M+Na	LPC	18	0	Correct
20	3	127	LPC(18:0/0:0)	M+H	LPC	18	0	LPC(18:0)	M+H	LPC	18	0	Correct
20	3	137	LPC(18:3/0:0)	M+Na	LPC	18	3	LPC(18:3)	M+Na	LPC	18	3	Correct
20	3	145	LPC(20:1/0:0)	M+Na	LPC	20	1	LPC(20:1)	M+Na	LPC	20	1	Correct
20	3	153	LPC(20:4/0:0)	M+Na	LPC	20	4	LPC(20:4)	M+Na	LPC	20	4	Correct
20	3	154	LPC(0:0/20:5)	M+Na	LPC	20	5	LPC(20:5)	M+Na	LPC	20	5	Correct
20	3	158	LPC(22:4/0:0)	M+H	LPC	22	4	LPC(22:4)	M+H	LPC	22	4	Correct
20	3	168	LPC(O-16:0/0:0)	M+H	PLLPC	16	0	LPC(O-16:0)	M+H	LPC-O	16	0	Correct
20	3	177	LPC(O-18:1/0:0)|LPC(P-18:0/0:0)	M+H	PLLPC	18|18	1|0	LPC(O-18:1)	M+H	LPC-O	18	1	Correct
20	3	179	LPE(0:0/16:0)	M+Na	LPE	16	0	LPE(16:0)	M+Na	LPE	16	0	Correct
20	3	181	LPE(16:0/0:0)	M+H	LPE	16	0	LPE(16:0)	M+H	LPE	16	0	Correct
20	3	186	LPE(18:1/0:0)	M+Na	LPE	18	1	LPE(18:1)	M+Na	LPE	18	1	Correct
20	3	204	LPE(O-18:2/0:0)|LPE(P-18:1/0:0)	M+Na	PLLPE	18|18	2|1						Not predicted
20	3	228	PC(14:0_20:4)	M+Na	PC	34	4	PC(34:4)	M+Na	PC	34	4	Correct
20	3	230	PC(35:3)	M+Na	PC	35	3	PC(37:6)|PC(35:3)	M+H|M+Na	PC|PC	37|35	6|3	Correct
20	3	239	PC(16:0_20:3)	M+H	PC	36	3	PC(36:3)	M+H	PC	36	3	Correct
20	3	241	PC(16:0_20:3)	M+H	PC	36	3	PC(36:3)	M+H	PC	36	3	Correct
20	3	245	PC(36:4)	M+H	PC	36	4	PC(36:4)	M+H	PC	36	4	Correct
20	3	248	PC(18:2/18:3)	M+Na	PC	36	5	PC(38:8)|PC(36:5)	M+H|M+Na	PC|PC	38|36	8|5	Correct
20	3	249	PC(16:1/20:4)	M+H	PC	36	5	PC(36:5)	M+H	PC	36	5	Correct
20	3	250	PC(16:0/20:5)	M+Na	PC	36	5	PC(36:5)	M+Na	PC	36	5	Correct
20	3	257	PC(37:2)	M+Na	PC	37	2	PC(37:2)	M+Na	PC	37	2	Correct
20	3	258	PC(37:3)	M+H	PC	37	3	PC(37:3)	M+H	PC	37	3	Correct
20	3	261	PC(37:6)	M+Na	PC	37	6	PC(37:6)	M+Na	PC	37	6	Correct
20	3	272	PC(38:4)	M+Na	PC	38	4	PC(38:4)	M+Na	PC	38	4	Correct
20	3	274	PC(16:0/22:4)	M+Na	PC	38	4	PC(38:4)	M+Na	PC	38	4	Correct
20	3	278	PC(18:1_20:4)	M+H	PC	38	5	PC(38:5)	M+H	PC	38	5	Correct
20	3	281	PC(18:2/20:4)	M+Na	PC	38	6	PC(38:6)|PC(40:9)	M+Na|M+H	PC|PC	38|40	6|9	Correct
20	3	286	PC(18:2_20:5)	M+Na	PC	38	7	PC(38:7)	M+Na	PC	38	7	Correct
20	3	287	PC(18:2_20:5)	M+H	PC	38	7	PC(38:7)	M+H	PC	38	7	Correct
20	3	293	PC(39:4)	M+H	PC	39	4	PC(39:4)	M+H	PC	39	4	Correct
20	3	305	PC(40:3)	M+Na	PC	40	3	PC(40:3)	M+Na	PC	40	3	Correct
20	3	307	PC(40:4)	M+Na	PC	40	4	PC(40:4)	M+Na	PC	40	4	Correct
20	3	308	PC(40:4)	M+H	PC	40	4	PC(40:4)	M+H	PC	40	4	Correct
20	3	312	PC(40:5)	M+H	PC	40	5	PC(40:5)	M+H	PC	40	5	Correct
20	3	324	PC(40:7)	M+H	PC	40	7	PC(40:7)	M+H	PC	40	7	Correct
20	3	326	PC(20:4/20:4)	M+Na	PC	40	8	PC(40:8)	M+Na	PC	40	8	Correct
20	3	330	PC(42:10)	M+H	PC	42	10	PC(40:7)	M+Na	PC	40	7	Incorrect
20	3	332	PC(42:5)	M+Na	PC	42	5	PC(42:5)	M+Na	PC	42	5	Correct
20	3	343	PC(O-32:1)|PC(P-32:0)	M+H	PLPC	32|32	1|0	PC(O-32:1)	M+H	PC-O	32	1	Correct
20	3	348	PC(O-34:1)|PC(P-34:0)	M+H	PLPC	34|34	1|0	PC(O-34:1)	M+H	PC-O	34	1	Correct
20	3	354	PC(O-35:3)|PC(P-35:2)	M+H	PLPC	35|35	3|2	PC(P-35:2)	M+H	PC-P	35	2	Correct
20	3	355	PC(O-35:3)|PC(P-35:2)	M+Na	PLPC	35|35	3|2	PC(P-35:2)	M+Na	PC-P	35	2	Correct
20	3	361	PC(O-36:2)|PC(P-36:1)	M+Na	PLPC	36|36	2|1	PC(P-36:1)	M+Na	PC-P	36	1	Correct
20	3	380	PC(O-18:0/20:4)	M+H	PLPC	38	4	PC(P-38:3)|PC(O-38:4)	M+H|M+H	PC-P|PC-O	38|38	3|4	Correct
20	3	382	PC(O-38:4)|PC(P-38:3)	M+H	PLPC	38|38	4|3	PC(O-38:4)	M+H	PC-O	38	4	Correct
20	3	383	PC(O-38:4)|PC(P-38:3)	M+H	PLPC	38|38	4|3	PC(O-38:4)|PC(P-38:3)	M+H|M+H	PC-O|PC-P	38|38	4|3	Correct
20	3	384	PC(O-38:4)|PC(P-38:3)	M+Na	PLPC	38|38	4|3	PC(O-38:4)|PC(P-38:3)	M+Na|M+Na	PC-O|PC-P	38|38	4|3	Correct
20	3	387	PC(O-38:5)|PC(P-38:4)	M+Na	PLPC	38|38	5|4	PC(P-38:4)	M+Na	PC-P	38	4	Correct
20	3	388	PC(O-38:5)|PC(P-38:4)	M+H	PLPC	38|38	5|4	PC(P-38:4)	M+H	PC-P	38	4	Correct
20	3	398	PC(O-39:8)|PC(P-39:7)	M+H	PLPC	39|39	8|7	PE(O-40:5)|PE(P-40:4)	M+Na|M+Na	PE-O|PE-P	40|40	5|4	Incorrect
20	3	402	PC(O-40:5)|PC(P-40:4)	M+H	PLPC	40|40	5|4	PC(P-40:4)|PC(O-40:5)	M+H|M+H	PC-P|PC-O	40|40	4|5	Correct
20	3	410	PC(O-40:8)|PC(P-40:7)	M+H	PLPC	40|40	8|7	PC(P-40:7)	M+H	PC-P	40	7	Correct
20	3	411	PC(O-40:8)|PC(P-40:7)	M+Na	PLPC	40|40	8|7	PC(P-40:7)	M+Na	PC-P	40	7	Correct
20	3	412	PC(O-22:0/20:4)	M+H	PLPC	42	4						Not predicted
20	3	422	PC(O-24:2/20:4)|PC(P-24:1/20:4)	M+Na	PLPC	44|44	6|5	PC(O-44:6)|PC(P-44:5)	M+Na|M+Na	PC-O|PC-P	44|44	6|5	Correct
20	3	428	PC(O-46:6)|PC(P-46:5)	M+Na	PLPC	46|46	6|5	PC(O-46:6)|PC(P-46:5)	M+Na|M+Na	PC-O|PC-P	46|46	6|5	Correct
20	3	441	PE(18:1/18:2)	M+Na	PE	36	3	PE(36:3)	M+Na	PE	36	3	Correct
20	3	446	PE(18:1/20:4)	M+H	PE	38	5	PE(38:5)	M+H	PE	38	5	Correct
20	3	447	PE(16:0/22:6)	M+H	PE	38	6	PE(38:6)	M+H	PE	38	6	Correct
20	3	453	PE(40:5)	M+Na	PE	40	5	PE(42:8)|PE(40:5)	M+H|M+Na	PE|PE	42|40	8|5	Correct
20	3	457	PE(O-16:1/18:2)|PE(P-16:0/18:2)	M+Na	PLPE	34|34	3|2	PE(P-34:2)	M+Na	PE-P	34	2	Correct
20	3	458	PE(O-16:1/18:2)|PE(P-16:0/18:2)	M+H	PLPE	34|34	3|2	PE(P-34:2)	M+H	PE-P	34	2	Correct
20	3	464	PE(O-18:2/18:2)|PE(P-18:1/18:2)	M+H	PLPE	36|36	4|3	PE(P-36:3)	M+H	PE-P	36	3	Correct
20	3	465	PE(O-18:2/18:2)|PE(P-18:1/18:2)	M+Na	PLPE	36|36	4|3	PE(P-36:3)	M+Na	PE-P	36	3	Correct
20	3	476	PE(O-38:5)|PE(P-38:4)	M+H	PLPE	38|38	5|4	PE(O-38:5)	M+H	PE-O	38	5	Correct
20	3	487	PE(O-20:1/20:4)|PE(P-20:0/20:4)	M+Na	PLPE	40|40	5|4	PE(O-40:5)|PE(P-40:4)	M+Na|M+Na	PE-O|PE-P	40|40	5|4	Correct
20	3	491	PE(O-18:2/22:6)|PE(P-18:1/22:6)	M+Na	PLPE	40|40	8|7	PE(O-40:8)|PE(P-40:7)|PE(P-42:10)|PE(O-42:11)	M+Na|M+Na|M+H|M+H	PE-O|PE-P|PE-P|PE-O	40|40|42|42	8|7|10|11	Correct
20	3	498	PI(18:1/16:0)	M+Na	PI	34	1	PI(34:1)	M+Na	PI	34	1	Correct
20	3	504	PI(18:1/18:1)	M+NH4	PI	36	2	PI(36:2)	M+NH4	PI	36	2	Correct
20	3	512	PI(18:0/20:3)	M+Na	PI	38	3	PI(38:3)	M+Na	PI	38	3	Correct
20	3	516	PI(18:1/20:4)	M+NH4	PI	38	5	PI(38:5)	M+NH4	PI	38	5	Correct
20	3	518	PI(38:6)	M+NH4	PI	38	6	PI(38:6)	M+NH4	PI	38	6	Correct
20	3	532	SM(d19:1/16:0)	M+Na	SM	35	1	SM(d35:1)|SM(d37:4)	M+Na|M+H	SM_d|SM_d	35|37	1|4	Correct
20	3	540	SM(d18:1/18:1)	M+Na	SM	36	2	SM(d36:2)	M+Na	SM_d	36	2	Correct
20	3	547	SM(d18:1/19:0)	M+Na	SM	37	1	SM(d37:1)	M+Na	SM_d	37	1	Correct
20	3	548	SM(d18:0/20:0)	M+Na	SM	38	0	SM(d38:0)	M+Na	SM_d	38	0	Correct
20	3	555	SM(d39:1)	M+Na	SM	39	1	SM(d39:1)	M+Na	SM_d	39	1	Correct
20	3	556	SM(d39:1)	M+H	SM	39	1	SM(d39:1)	M+H	SM_d	39	1	Correct
20	3	558	SM(d39:1)	M+Na	SM	39	1	SM(d39:1)	M+Na	SM_d	39	1	Correct
20	3	560	SM(d18:0/22:0)	M+Na	SM	40	0						Not predicted
20	3	566	SM(d18:1/22:1)	M+Na	SM	40	2	SM(d40:2)	M+Na	SM_d	40	2	Correct
20	3	567	SM(d18:2/22:0)	M+H	SM	40	2	SM(d40:2)	M+H	SM_d	40	2	Correct
20	3	568	SM(d18:2/22:1)	M+H	SM	40	3	SM(d40:3)	M+H	SM_d	40	3	Correct
20	3	572	SM(d18:1/23:0)	M+Na	SM	41	1	SM(d41:1)	M+Na	SM_d	41	1	Correct
20	3	573	SM(d18:1/23:0)	M+H	SM	41	1	SM(d41:1)	M+H	SM_d	41	1	Correct
20	3	580	SM(d18:1/24:0)	M+H	SM	42	1	SM(d42:1)	M+H	SM_d	42	1	Correct
20	3	584	SM(d42:2)	M+Na	SM	42	2	SM(d42:2)	M+Na	SM_d	42	2	Correct
20	3	589	SM(d42:4)	M+H	SM	42	4	SM(d42:4)	M+H	SM_d	42	4	Correct
20	3	607	TG(38:1)	M+Na	TG	38	1	TG(38:1)	M+Na	TG	38	1	Correct
20	3	612	TG(42:0)	M+NH4	TG	42	0	TG(42:0)	M+NH4	TG	42	0	Correct
20	3	616	TG(42:2)	M+Na	TG	42	2	TG(42:2)	M+Na	TG	42	2	Correct
20	3	618	TG(44:0)	M+NH4	TG	44	0	TG(44:0)	M+NH4	TG	44	0	Correct
20	3	623	TG(45:1)	M+Na	TG	45	1	TG(45:1)	M+Na	TG	45	1	Correct
20	3	624	TG(46:0)	M+Na	TG	46	0	TG(46:0)	M+Na	TG	46	0	Correct
20	3	629	TG(46:2)	M+Na	TG	46	2	TG(46:2)	M+Na	TG	46	2	Correct
20	3	630	TG(46:3)	M+NH4	TG	46	3	TG(46:3)	M+NH4	TG	46	3	Correct
20	3	635	TG(47:0)	M+NH4	TG	47	0	TG(47:0)	M+NH4	TG	47	0	Correct
20	3	651	TG(48:4)	M+NH4	TG	48	4	TG(48:4)	M+NH4	TG	48	4	Correct
20	3	660	TG(49:1)	M+NH4	TG	49	1	TG(49:1)	M+NH4	TG	49	1	Correct
20	3	664	TG(49:3)	M+NH4	TG	49	3	TG(49:3)	M+NH4	TG	49	3	Correct
20	3	665	TG(49:3)	M+Na	TG	49	3	TG(49:3)	M+Na	TG	49	3	Correct
20	3	668	TG(50:1)	M+Na	TG	50	1	TG(50:1)	M+Na	TG	50	1	Correct
20	3	670	TG(50:2)	M+Na	TG	50	2	TG(50:2)	M+Na	TG	50	2	Correct
20	3	672	TG(50:2)	M+NH4	TG	50	2	TG(50:2)	M+NH4	TG	50	2	Correct
20	3	687	TG(51:2)	M+NH4	TG	51	2	TG(51:2)	M+NH4	TG	51	2	Correct
20	3	693	TG(52:0)	M+Na	TG	52	0						Not predicted
20	3	694	TG(52:1)	M+NH4	TG	52	1	TG(52:1)	M+NH4	TG	52	1	Correct
20	3	697	TG(16:0_18:1_18:2)	M+Na	TG	52	3	TG(52:3)	M+Na	TG	52	3	Correct
20	3	713	TG(53:2)	M+NH4	TG	53	2	TG(53:2)	M+NH4	TG	53	2	Correct
20	3	715	TG(53:2)	M+Na	TG	53	2	TG(53:2)	M+Na	TG	53	2	Correct
20	3	719	TG(53:4)	M+Na	TG	53	4	TG(53:4)	M+Na	TG	53	4	Correct
20	3	722	TG(54:0)	M+NH4	TG	54	0						Not predicted
20	3	727	TG(18:1/18:1/18:1)	M+Na	TG	54	3	TG(54:3)	M+Na	TG	54	3	Correct
20	3	731	TG(54:4)	M+NH4	TG	54	4	TG(54:4)	M+NH4	TG	54	4	Correct
20	3	734	TG(54:5)	M+Na	TG	54	5	TG(54:5)	M+Na	TG	54	5	Correct
20	3	738	TG(54:6)	M+NH4	TG	54	6	TG(54:6)	M+NH4	TG	54	6	Correct
20	3	744	TG(54:7)	M+NH4	TG	54	7	TG(54:7)	M+NH4	TG	54	7	Correct
20	3	746	TG(54:8)	M+Na	TG	54	8	TG(54:8)	M+Na	TG	54	8	Correct
20	3	747	TG(54:8)	M+Na	TG	54	8	TG(54:8)	M+Na	TG	54	8	Correct
20	3	749	TG(54:8)	M+NH4	TG	54	8	TG(54:8)	M+NH4	TG	54	8	Correct
20	3	753	TG(56:2)	M+Na	TG	56	2	TG(56:2)	M+Na	TG	56	2	Correct
20	3	756	TG(56:3)	M+Na	TG	56	3	TG(56:3)	M+Na	TG	56	3	Correct
20	3	764	TG(56:5)	M+NH4	TG	56	5	TG(56:5)	M+NH4	TG	56	5	Correct
20	3	769	TG(56:6)	M+Na	TG	56	6	TG(56:6)	M+Na	TG	56	6	Correct
20	3	771	TG(56:7)	M+NH4	TG	56	7	TG(56:7)	M+NH4	TG	56	7	Correct
20	3	793	TG(58:7)	M+Na	TG	58	7	TG(58:7)	M+Na	TG	58	7	Correct
20	3	800	TG(58:8)	M+Na	TG	58	8	TG(58:8)	M+Na	TG	58	8	Correct
20	3	801	TG(58:8)	M+Na	TG	58	8	TG(58:8)	M+Na	TG	58	8	Correct
20	3	805	TG(58:9)	M+NH4	TG	58	9	TG(58:9)	M+NH4	TG	58	9	Correct
20	4	7	CAR(13:1)	M+H	Car	13	1	Carnitine(13:1)	M+H	Carnitine	13	1	Correct
20	4	13	CAR(2:0)	M+H	Car	2	0						Not predicted
20	4	15	CAR(5:0)	M+H	Car	5	0	Carnitine(5:0)	M+H	Carnitine	5	0	Correct
20	4	19	CAR(9:0)	M+H	Car	9	0	Carnitine(9:0)	M+H	Carnitine	9	0	Correct
20	4	23	CE(16:1)	M+Na	CE	16	1	CE(16:1)	M+Na	CE	16	1	Correct
20	4	25	CE(18:2)	M+Na	CE	18	2	CE(18:2)	M+Na	CE	18	2	Correct
20	4	29	CE(20:5)	M+Na	CE	20	5	CE(20:5)	M+Na	CE	20	5	Correct
20	4	41	Cer(d18:0/18:0)	M+Na	Cer	36	0	Cer(d36:0)	M+Na	Cer_d	36	0	Correct
20	4	43	Cer(d18:1/18:0)	M+H	Cer	36	1						Not predicted
20	4	58	Cer(d18:2/23:0)	M+Na	Cer	41	2	Cer(d41:2)	M+Na	Cer_d	41	2	Correct
20	4	66	Cer(d18:2/24:0)	M+H	Cer	42	2	Cer(d42:2)	M+H	Cer_d	42	2	Correct
20	4	70	Cer(d19:1/24:0)	M+H	Cer	43	1	Cer(d43:1)	M+H	Cer_d	43	1	Correct
20	4	73	Cer(d20:0/24:0)	M+Na	Cer	44	0	Cer(d44:0)	M+Na	Cer_d	44	0	Correct
20	4	77	Cer(d18:1/26:1)	M+H	Cer	44	2	Cer(d44:2)	M+H	Cer_d	44	2	Correct
20	4	80	Cer(d22:0/24:0)	M+H	Cer	46	0	Cer(d46:0)	M+H	Cer_d	46	0	Correct
20	4	83	DG(34:1)	M+NH4	DG	34	1	DG(34:1)	M+NH4	DG	34	1	Correct
20	4	86	DG(34:2)	M+NH4	DG	34	2	DG(34:2)	M+NH4	DG	34	2	Correct
20	4	89	DG(18:1_18:1)	M+NH4	DG	36	2						Not predicted
20	4	101	DG(38:4)	M+Na	DG	38	4	DG(38:4)	M+Na	DG	38	4	Correct
20	4	110	HexCer(d42:2)	M+H	HexCer	42	2	HexCer(d42:2)	M+H	HexCer_d	42	2	Correct
20	4	117	LPC(0:0/16:0)	M+Na	LPC	16	0	LPC(16:0)	M+Na	LPC	16	0	Correct
20	4	118	LPC(16:0/0:0)	M+H	LPC	16	0						Not predicted
20	4	123	LPC(0:0/17:0)	M+H	LPC	17	0	LPC(17:0)	M+H	LPC	17	0	Correct
20	4	129	LPC(0:0/18:1)	M+H	LPC	18	1	LPC(18:1)	M+H	LPC	18	1	Correct
20	4	130	LPC(18:1/0:0)	M+Na	LPC	18	1	LPC(18:1)	M+Na	LPC	18	1	Correct
20	4	132	LPC(0:0/18:2)	M+H	LPC	18	2	LPC(18:2)	M+H	LPC	18	2	Correct
20	4	134	LPC(18:2/0:0)	M+Na	LPC	18	2	LPC(18:2)	M+Na	LPC	18	2	Correct
20	4	135	LPC(18:2/0:0)	M+H	LPC	18	2	LPC(18:2)	M+H	LPC	18	2	Correct
20	4	155	LPC(20:5/0:0)	M+H	LPC	20	5	LPC(20:5)	M+H	LPC	20	5	Correct
20	4	160	LPC(0:0/22:5)	M+Na	LPC	22	5	LPC(22:5)	M+Na	LPC	22	5	Correct
20	4	169	LPC(O-0:0/16:1)|LPC(P-0:0/16:0)	M+Na	PLLPC	16|16	1|0	LPC(P-16:0)	M+Na	LPC-P	16	0	Correct
20	4	174	LPC(O-18:0/0:0)	M+H	PLLPC	18	0	LPC(O-18:0)	M+H	LPC-O	18	0	Correct
20	4	189	LPE(0:0/18:2)	M+H	LPE	18	2	LPE(18:2)	M+H	LPE	18	2	Correct
20	4	192	LPE(20:4/0:0)	M+Na	LPE	20	4	LPE(20:4)	M+Na	LPE	20	4	Correct
20	4	196	LPE(22:6/0:0)	M+Na	LPE	22	6	LPE(22:6)	M+Na	LPE	22	6	Correct
20	4	204	LPE(O-18:2/0:0)|LPE(P-18:1/0:0)	M+Na	PLLPE	18|18	2|1						Not predicted
20	4	207	PC(28:0)	M+Na	PC	28	0	PC(28:0)	M+Na	PC	28	0	Correct
20	4	209	PC(29:0)	M+Na	PC	29	0	PC(29:0)	M+Na	PC	29	0	Correct
20	4	211	PC(30:1)	M+H	PC	30	1	PC(30:1)	M+H	PC	30	1	Correct
20	4	215	PC(31:1)	M+Na	PC	31	1	PC(31:1)	M+Na	PC	31	1	Correct
20	4	216	PC(16:0/16:0)	M+H	PC	32	0						Not predicted
20	4	222	PC(16:0/18:2)	M+H	PC	34	2	PC(34:2)	M+H	PC	34	2	Correct
20	4	233	PC(18:1/18:1)	M+H	PC	36	2	PC(36:2)	M+H	PC	36	2	Correct
20	4	245	PC(36:4)	M+H	PC	36	4	PC(36:4)	M+H	PC	36	4	Correct
20	4	249	PC(16:1/20:4)	M+H	PC	36	5	PC(36:5)	M+H	PC	36	5	Correct
20	4	250	PC(16:0/20:5)	M+Na	PC	36	5	PC(36:5)	M+Na	PC	36	5	Correct
20	4	259	PC(37:3)	M+Na	PC	37	3	PC(37:3)	M+Na	PC	37	3	Correct
20	4	261	PC(37:6)	M+Na	PC	37	6	PC(37:6)	M+Na	PC	37	6	Correct
20	4	265	PC(38:3)	M+H	PC	38	3	PC(38:3)	M+H	PC	38	3	Correct
20	4	284	PC(16:0/22:6)	M+H	PC	38	6	PC(38:6)	M+H	PC	38	6	Correct
20	4	288	PC(16:1_22:6)	M+Na	PC	38	7	PC(38:7)	M+Na	PC	38	7	Correct
20	4	298	PC(39:5)	M+Na	PC	39	5	PC(39:5)	M+Na	PC	39	5	Correct
20	4	299	PC(39:5)	M+H	PC	39	5	PC(39:5)	M+H	PC	39	5	Correct
20	4	303	PC(40:3)	M+H	PC	40	3	PC(40:3)	M+H	PC	40	3	Correct
20	4	306	PC(18:0/22:4)	M+H	PC	40	4	PC(40:4)	M+H	PC	40	4	Correct
20	4	310	PC(18:0/22:5)	M+H	PC	40	5	PC(40:5)	M+H	PC	40	5	Correct
20	4	313	PC(18:1_22:5)	M+H	PC	40	6	PC(40:6)	M+H	PC	40	6	Correct
20	4	315	PC(40:6)	M+Na	PC	40	6	PC(40:6)	M+Na	PC	40	6	Correct
20	4	318	PC(40:6)	M+H	PC	40	6	PC(40:6)	M+H	PC	40	6	Correct
20	4	326	PC(20:4/20:4)	M+Na	PC	40	8	PC(40:8)	M+Na	PC	40	8	Correct
20	4	329	PC(42:10)	M+Na	PC	42	10	PC(42:10)	M+Na	PC	42	10	Correct
20	4	337	PC(42:8)	M+Na	PC	42	8	PC(42:8)	M+Na	PC	42	8	Correct
20	4	353	PC(O-16:1/18:2)|PC(P-16:0/18:2)	M+Na	PLPC	34|34	3|2	PC(P-34:2)	M+Na	PC-P	34	2	Correct
20	4	355	PC(O-35:3)|PC(P-35:2)	M+Na	PLPC	35|35	3|2	PC(P-35:2)|PC(O-35:3)|PE(O-40:6)	M+Na|M+Na|M+H	PC-P|PC-O|PE-O	35|35|40	2|3|6	Correct
20	4	356	PC(O-35:5)|PC(P-35:4)	M+H	PLPC	35|35	5|4	PC(O-35:5)|PC(P-35:4)	M+H|M+H	PC-O|PC-P	35|35	5|4	Correct
20	4	359	PC(O-18:1/18:1)|PC(P-18:0/18:1)	M+Na	PLPC	36|36	2|1	PC(O-36:2)|PC(P-36:1)	M+Na|M+Na	PC-O|PC-P	36|36	2|1	Correct
20	4	363	PC(O-18:1/18:2)|PC(P-18:0/18:2)	M+H	PLPC	36|36	3|2	PC(O-36:3)	M+H	PC-O	36	3	Correct
20	4	375	PC(O-37:4)|PC(P-37:3)	M+H	PLPC	37|37	4|3	PC(P-37:3)	M+H	PC-P	37	3	Correct
20	4	380	PC(O-18:0/20:4)	M+H	PLPC	38	4	PC(P-38:3)|PC(O-38:4)	M+H|M+H	PC-P|PC-O	38|38	3|4	Correct
20	4	384	PC(O-38:4)|PC(P-38:3)	M+Na	PLPC	38|38	4|3	PC(O-38:4)|PC(P-38:3)	M+Na|M+Na	PC-O|PC-P	38|38	4|3	Correct
20	4	386	PC(O-38:5)|PC(P-38:4)	M+Na	PLPC	38|38	5|4	PC(O-38:5)|PC(P-38:4)	M+Na|M+Na	PC-O|PC-P	38|38	5|4	Correct
20	4	387	PC(O-38:5)|PC(P-38:4)	M+Na	PLPC	38|38	5|4	PC(P-38:4)	M+Na	PC-P	38	4	Correct
20	4	393	PC(O-38:6)|PC(P-38:5)	M+Na	PLPC	38|38	6|5	PC(P-38:5)	M+Na	PC-P	38	5	Correct
20	4	399	PC(O-20:0/20:4)	M+H	PLPC	40	4	PC(P-40:3)	M+H	PC-P	40	3	Incorrect
20	4	402	PC(O-40:5)|PC(P-40:4)	M+H	PLPC	40|40	5|4	PC(P-40:4)|PC(O-40:5)	M+H|M+H	PC-P|PC-O	40|40	4|5	Correct
20	4	406	PC(O-40:6)|PC(P-40:5)	M+Na	PLPC	40|40	6|5	PC(P-40:5)|PC(O-40:6)	M+Na|M+Na	PC-P|PC-O	40|40	5|6	Correct
20	4	419	PC(O-44:4)|PC(P-44:3)	M+H	PLPC	44|44	4|3						Not predicted
20	4	420	PC(O-24:1/20:4)|PC(P-24:0/20:4)	M+H	PLPC	44|44	5|4						Not predicted
20	4	427	PC(O-46:5)|PC(P-46:4)	M+Na	PLPC	46|46	5|4						Not predicted
20	4	428	PC(O-46:6)|PC(P-46:5)	M+Na	PLPC	46|46	6|5	PC(O-46:6)|PC(P-46:5)	M+Na|M+Na	PC-O|PC-P	46|46	6|5	Correct
20	4	437	PE(36:2)	M+Na	PE	36	2	PE(36:2)	M+Na	PE	36	2	Correct
20	4	441	PE(18:1/18:2)	M+Na	PE	36	3	PE(36:3)	M+Na	PE	36	3	Correct
20	4	442	PE(16:0/20:4)	M+Na	PE	36	4	PE(36:4)	M+Na	PE	36	4	Correct
20	4	454	PE(18:0/22:6)	M+Na	PE	40	6	PE(40:6)|PE(42:9)	M+Na|M+H	PE|PE	40|42	6|9	Correct
20	4	460	PE(O-18:1/18:2)|PE(P-18:0/18:2)	M+H	PLPE	36|36	3|2						Not predicted
20	4	461	PE(O-18:1/18:2)|PE(P-18:0/18:2)	M+Na	PLPE	36|36	3|2						Not predicted
20	4	464	PE(O-18:2/18:2)|PE(P-18:1/18:2)	M+H	PLPE	36|36	4|3	PE(P-36:3)	M+H	PE-P	36	3	Correct
20	4	470	PE(O-16:1/20:5)|PE(P-16:0/20:5)	M+H	PLPE	36|36	6|5	PE(P-36:5)	M+H	PE-P	36	5	Correct
20	4	490	PE(O-18:1/22:6)|PE(P-18:0/22:6)	M+Na	PLPE	40|40	7|6	PE(P-40:6)	M+Na	PE-P	40	6	Correct
20	4	491	PE(O-18:2/22:6)|PE(P-18:1/22:6)	M+Na	PLPE	40|40	8|7	PE(O-40:8)|PE(P-40:7)|PE(O-42:11)|PE(P-42:10)	M+Na|M+Na|M+H|M+H	PE-O|PE-P|PE-O|PE-P	40|40|42|42	8|7|11|10	Correct
20	4	494	PE(O-42:7)|PE(P-42:6)	M+H	PLPE	42|42	7|6	PE(P-42:6)|PE(O-42:7)	M+H|M+H	PE-P|PE-O	42|42	6|7	Correct
20	4	498	PI(18:1/16:0)	M+Na	PI	34	1	PI(34:1)	M+Na	PI	34	1	Correct
20	4	506	PI(18:1/18:2)	M+NH4	PI	36	3	PI(36:3)	M+NH4	PI	36	3	Correct
20	4	512	PI(18:0/20:3)	M+Na	PI	38	3	PI(38:3)	M+Na	PI	38	3	Correct
20	4	517	PI(38:6)	M+Na	PI	38	6	PI(38:6)	M+Na	PI	38	6	Correct
20	4	518	PI(38:6)	M+NH4	PI	38	6	PI(38:6)	M+NH4	PI	38	6	Correct
20	4	521	SM(d18:1/12:0)	M+H	SM	30	1	SM(d30:1)	M+H	SM_d	30	1	Correct
20	4	523	SM(d18:0/14:0)	M+H	SM	32	0	SM(d32:0)	M+H	SM_d	32	0	Correct
20	4	538	SM(d18:1/18:0)	M+Na	SM	36	1	SM(d36:1)	M+Na	SM_d	36	1	Correct
20	4	542	SM(d18:2/18:1)	M+H	SM	36	3						Not predicted
20	4	543	SM(d36:3)	M+H	SM	36	3						Not predicted
20	4	553	SM(d18:1/20:0)	M+H	SM	38	1						Not predicted
20	4	557	SM(d39:1)	M+H	SM	39	1	SM(d39:1)	M+H	SM_d	39	1	Correct
20	4	568	SM(d18:2/22:1)	M+H	SM	40	3	SM(d40:3)	M+H	SM_d	40	3	Correct
20	4	569	SM(d40:3)	M+H	SM	40	3	SM(d40:3)	M+H	SM_d	40	3	Correct
20	4	570	SM(d41:1)	M+H	SM	41	1	SM(d41:1)	M+H	SM_d	41	1	Correct
20	4	572	SM(d18:1/23:0)	M+Na	SM	41	1	SM(d41:1)	M+Na	SM_d	41	1	Correct
20	4	576	SM(d18:2/23:0)	M+Na	SM	41	2	SM(d41:2)	M+Na	SM_d	41	2	Correct
20	4	579	SM(d42:1)	M+H	SM	42	1	SM(d42:1)	M+H	SM_d	42	1	Correct
20	4	580	SM(d18:1/24:0)	M+H	SM	42	1	SM(d42:1)	M+H	SM_d	42	1	Correct
20	4	584	SM(d42:2)	M+Na	SM	42	2	SM(d42:2)	M+Na	SM_d	42	2	Correct
20	4	598	SM(d18:1/26:0)	M+H	SM	44	1	SM(d44:1)	M+H	SM_d	44	1	Correct
20	4	608	TG(40:0)	M+Na	TG	40	0	TG(40:0)	M+Na	TG	40	0	Correct
20	4	611	TG(40:2)	M+NH4	TG	40	2	TG(40:2)	M+NH4	TG	40	2	Correct
20	4	625	TG(46:0)	M+NH4	TG	46	0	TG(46:0)	M+NH4	TG	46	0	Correct
20	4	627	TG(46:1)	M+Na	TG	46	1	TG(46:1)	M+Na	TG	46	1	Correct
20	4	634	TG(46:4)	M+Na	TG	46	4	TG(46:4)	M+Na	TG	46	4	Correct
20	4	635	TG(47:0)	M+NH4	TG	47	0	TG(47:0)	M+NH4	TG	47	0	Correct
20	4	637	TG(47:0)	M+Na	TG	47	0	TG(47:0)	M+Na	TG	47	0	Correct
20	4	639	TG(47:1)	M+Na	TG	47	1	TG(47:1)	M+Na	TG	47	1	Correct
20	4	641	TG(47:2)	M+NH4	TG	47	2	TG(47:2)	M+NH4	TG	47	2	Correct
20	4	644	TG(14:0_16:0_18:0)	M+NH4	TG	48	0	TG(48:0)	M+NH4	TG	48	0	Correct
20	4	645	TG(48:1)	M+Na	TG	48	1	TG(48:1)	M+Na	TG	48	1	Correct
20	4	655	TG(48:5)	M+Na	TG	48	5	TG(48:5)	M+Na	TG	48	5	Correct
20	4	656	TG(49:0)	M+Na	TG	49	0	TG(49:0)	M+Na	TG	49	0	Correct
20	4	667	TG(50:0)	M+Na	TG	50	0	TG(50:0)	M+Na	TG	50	0	Correct
20	4	674	TG(50:3)	M+Na	TG	50	3	TG(50:3)	M+Na	TG	50	3	Correct
20	4	678	TG(50:4)	M+NH4	TG	50	4	TG(50:4)	M+NH4	TG	50	4	Correct
20	4	680	TG(50:5)	M+NH4	TG	50	5	TG(50:5)	M+NH4	TG	50	5	Correct
20	4	681	TG(50:6)	M+Na	TG	50	6	TG(50:6)	M+Na	TG	50	6	Correct
20	4	682	TG(51:0)	M+Na	TG	51	0	TG(51:0)	M+Na	TG	51	0	Correct
20	4	685	TG(51:1)	M+NH4	TG	51	1	TG(51:1)	M+NH4	TG	51	1	Correct
20	4	689	TG(51:3)	M+NH4	TG	51	3	TG(51:3)	M+NH4	TG	51	3	Correct
20	4	695	TG(16:0_18:1_18:1)	M+Na	TG	52	2	TG(52:2)	M+Na	TG	52	2	Correct
20	4	710	TG(53:1)	M+NH4	TG	53	1	TG(53:1)	M+NH4	TG	53	1	Correct
20	4	714	TG(53:2)	M+NH4	TG	53	2	TG(53:2)	M+NH4	TG	53	2	Correct
20	4	717	TG(53:3)	M+NH4	TG	53	3	TG(53:3)	M+NH4	TG	53	3	Correct
20	4	720	TG(53:4)	M+NH4	TG	53	4	TG(53:4)	M+NH4	TG	53	4	Correct
20	4	724	TG(54:1)	M+Na	TG	54	1	TG(54:1)	M+Na	TG	54	1	Correct
20	4	731	TG(54:4)	M+NH4	TG	54	4	TG(54:4)	M+NH4	TG	54	4	Correct
20	4	738	TG(54:6)	M+NH4	TG	54	6	TG(54:6)	M+NH4	TG	54	6	Correct
20	4	742	TG(54:7)	M+Na	TG	54	7	TG(54:7)	M+Na	TG	54	7	Correct
20	4	749	TG(54:8)	M+NH4	TG	54	8	TG(54:8)	M+NH4	TG	54	8	Correct
20	4	758	TG(56:4)	M+Na	TG	56	4	TG(56:4)	M+Na	TG	56	4	Correct
20	4	765	TG(56:6)	M+NH4	TG	56	6	TG(56:6)	M+NH4	TG	56	6	Correct
20	4	773	TG(56:7)	M+NH4	TG	56	7	TG(56:7)	M+NH4	TG	56	7	Correct
20	4	774	TG(56:8)	M+Na	TG	56	8	TG(56:8)	M+Na	TG	56	8	Correct
20	4	775	TG(56:8)	M+NH4	TG	56	8	TG(56:8)	M+NH4	TG	56	8	Correct
20	4	780	TG(56:9)	M+Na	TG	56	9	TG(56:9)	M+Na	TG	56	9	Correct
20	4	791	TG(58:6)	M+NH4	TG	58	6	TG(58:6)	M+NH4	TG	58	6	Correct
20	4	796	TG(58:7)	M+NH4	TG	58	7	TG(58:7)	M+NH4	TG	58	7	Correct
20	4	804	TG(58:9)	M+Na	TG	58	9	TG(58:9)	M+Na	TG	58	9	Correct
20	4	807	TG(58:9)	M+Na	TG	58	9	TG(58:9)	M+Na	TG	58	9	Correct
20	5	1	CAR(10:0)	M+H	Car	10	0	Carnitine(10:0)	M+H	Carnitine	10	0	Correct
20	5	7	CAR(13:1)	M+H	Car	13	1	Carnitine(13:1)	M+H	Carnitine	13	1	Correct
20	5	13	CAR(2:0)	M+H	Car	2	0						Not predicted
20	5	14	CAR(4:0)	M+H	Car	4	0						Not predicted
20	5	21	CE(16:0)	M+Na	CE	16	0	CE(16:0)	M+Na	CE	16	0	Correct
20	5	23	CE(16:1)	M+Na	CE	16	1	CE(16:1)	M+Na	CE	16	1	Correct
20	5	32	CE(22:4)	M+NH4	CE	22	4	CE(22:4)	M+NH4	CE	22	4	Correct
20	5	38	Cer(d18:0_16:0)	M+H	Cer	34	0						Not predicted
20	5	41	Cer(d18:0/18:0)	M+Na	Cer	36	0	Cer(d36:0)	M+Na	Cer_d	36	0	Correct
20	5	48	Cer(d18:0/22:0)	M+Na	Cer	40	0						Not predicted
20	5	50	Cer(d40:2)	M+H	Cer	40	2	Cer(d40:2)	M+H	Cer_d	40	2	Correct
20	5	63	Cer(d18:1/24:0)	M+Na	Cer	42	1	Cer(d42:1)	M+Na	Cer_d	42	1	Correct
20	5	66	Cer(d18:2/24:0)	M+H	Cer	42	2	Cer(d42:2)	M+H	Cer_d	42	2	Correct
20	5	67	Cer(d18:0/25:0)	M+Na	Cer	43	0	Cer(d43:0)	M+Na	Cer_d	43	0	Correct
20	5	70	Cer(d19:1/24:0)	M+H	Cer	43	1	Cer(d43:1)	M+H	Cer_d	43	1	Correct
20	5	82	DG(34:1)	M+Na	DG	34	1	DG(34:1)	M+Na	DG	34	1	Correct
20	5	84	DG(34:2)	M+NH4	DG	34	2	DG(34:2)	M+NH4	DG	34	2	Correct
20	5	87	DG(34:3)	M+NH4	DG	34	3	DG(34:3)	M+NH4	DG	34	3	Correct
20	5	90	DG(36:3)	M+NH4	DG	36	3	DG(36:3)	M+NH4	DG	36	3	Correct
20	5	104	HexCer(d18:1/16:0)	M+Na	HexCer	34	1						Not predicted
20	5	113	LPC(0:0/14:0)	M+H	LPC	14	0						Not predicted
20	5	122	LPC(16:1/0:0)	M+Na	LPC	16	1	LPC(16:1)	M+Na	LPC	16	1	Correct
20	5	124	LPC(17:0/0:0)	M+H	LPC	17	0						Not predicted
20	5	126	LPC(0:0/18:0)	M+H	LPC	18	0	LPC(18:0)	M+H	LPC	18	0	Correct
20	5	128	LPC(18:0/0:0)	M+Na	LPC	18	0	LPC(18:0)	M+Na	LPC	18	0	Correct
20	5	133	LPC(0:0/18:2)	M+Na	LPC	18	2	LPC(18:2)	M+Na	LPC	18	2	Correct
20	5	138	LPC(18:3/0:0)	M+H	LPC	18	3	LPC(18:3)	M+H	LPC	18	3	Correct
20	5	139	LPC(0:0/20:0)	M+Na	LPC	20	0	LPC(20:0)	M+Na	LPC	20	0	Correct
20	5	142	LPC(20:0/0:0)	M+Na	LPC	20	0	LPC(20:0)	M+Na	LPC	20	0	Correct
20	5	153	LPC(20:4/0:0)	M+Na	LPC	20	4	LPC(20:4)	M+Na	LPC	20	4	Correct
20	5	172	LPC(O-0:0/18:0)	M+H	PLLPC	18	0	LPC(O-18:0)	M+H	LPC-O	18	0	Correct
20	5	175	LPC(O-18:0/0:0)	M+Na	PLLPC	18	0	LPC(O-18:0)	M+Na	LPC-O	18	0	Correct
20	5	184	LPE(0:0/18:1)	M+H	LPE	18	1	LPE(18:1)	M+H	LPE	18	1	Correct
20	5	190	LPE(18:2/0:0)	M+H	LPE	18	2	LPE(18:2)	M+H	LPE	18	2	Correct
20	5	196	LPE(22:6/0:0)	M+Na	LPE	22	6	LPE(22:6)	M+Na	LPE	22	6	Correct
20	5	203	LPE(O-18:1/0:0)|LPE(P-18:0/0:0)	M+Na	PLLPE	18|18	1|0						Not predicted
20	5	210	PC(16:0/14:0)	M+H	PC	30	0	PC(30:0)	M+H	PC	30	0	Correct
20	5	211	PC(30:1)	M+H	PC	30	1	PC(30:1)	M+H	PC	30	1	Correct
20	5	213	PC(31:0)	M+Na	PC	31	0	PC(31:0)	M+Na	PC	31	0	Correct
20	5	234	PC(16:0/20:2)	M+Na	PC	36	2	PC(36:2)	M+Na	PC	36	2	Correct
20	5	236	PC(18:0/18:2)	M+H	PC	36	2	PC(36:2)	M+H	PC	36	2	Correct
20	5	249	PC(16:1/20:4)	M+H	PC	36	5	PC(36:5)	M+H	PC	36	5	Correct
20	5	255	PC(37:2)	M+Na	PC	37	2	PC(37:2)	M+Na	PC	37	2	Correct
20	5	256	PC(37:2)	M+H	PC	37	2	PC(37:2)	M+H	PC	37	2	Correct
20	5	259	PC(37:3)	M+Na	PC	37	3	PC(37:3)	M+Na	PC	37	3	Correct
20	5	264	PC(18:1/20:1)	M+H	PC	38	2	PC(38:2)	M+H	PC	38	2	Correct
20	5	269	PC(38:3)	M+H	PC	38	3	PC(38:3)	M+H	PC	38	3	Correct
20	5	271	PC(18:1/20:3)	M+H	PC	38	4	PC(38:4)	M+H	PC	38	4	Correct
20	5	276	PC(18:0/20:4)	M+Na	PC	38	4	PC(38:4)	M+Na	PC	38	4	Correct
20	5	278	PC(18:1_20:4)	M+H	PC	38	5	PC(38:5)	M+H	PC	38	5	Correct
20	5	281	PC(18:2/20:4)	M+Na	PC	38	6	PC(38:6)|PC(40:9)	M+Na|M+H	PC|PC	38|40	6|9	Correct
20	5	283	PC(38:6)	M+H	PC	38	6	PC(38:6)	M+H	PC	38	6	Correct
20	5	284	PC(16:0/22:6)	M+H	PC	38	6	PC(38:6)	M+H	PC	38	6	Correct
20	5	285	PC(16:0/22:6)	M+Na	PC	38	6	PC(38:6)	M+Na	PC	38	6	Correct
20	5	289	PC(16:1_22:6)	M+H	PC	38	7	PC(38:7)	M+H	PC	38	7	Correct
20	5	292	PC(39:4)	M+Na	PC	39	4	PC(39:4)	M+Na	PC	39	4	Correct
20	5	293	PC(39:4)	M+H	PC	39	4	PC(39:4)	M+H	PC	39	4	Correct
20	5	299	PC(39:5)	M+H	PC	39	5	PC(39:5)	M+H	PC	39	5	Correct
20	5	304	PC(40:3)	M+Na	PC	40	3	PC(40:3)	M+Na	PC	40	3	Correct
20	5	325	PC(40:7)	M+Na	PC	40	7	PC(40:7)|PC(42:10)	M+Na|M+H	PC|PC	40|42	7|10	Correct
20	5	332	PC(42:5)	M+Na	PC	42	5	PC(42:5)	M+Na	PC	42	5	Correct
20	5	334	PC(42:8)	M+Na	PC	42	8	PC(42:8)	M+Na	PC	42	8	Correct
20	5	339	PC(O-30:0)	M+H	PLPC	30	0	PC(O-30:0)	M+H	PC-O	30	0	Correct
20	5	344	PC(O-32:1)|PC(P-32:0)	M+Na	PLPC	32|32	1|0	PC(O-32:1)	M+Na	PC-O	32	1	Correct
20	5	356	PC(O-35:5)|PC(P-35:4)	M+H	PLPC	35|35	5|4	PC(O-35:5)	M+H	PC-O	35	5	Correct
20	5	357	PC(O-36:1)|PC(P-36:0)	M+Na	PLPC	36|36	1|0	PC(O-36:1)	M+Na	PC-O	36	1	Correct
20	5	358	PC(O-18:1/18:1)|PC(P-18:0/18:1)	M+H	PLPC	36|36	2|1	PC(O-36:2)|PC(P-36:1)	M+H|M+H	PC-O|PC-P	36|36	2|1	Correct
20	5	372	PC(O-16:1/20:4)|PC(P-16:0/20:4)	M+H	PLPC	36|36	5|4	PC(P-36:4)	M+H	PC-P	36	4	Correct
20	5	375	PC(O-37:4)|PC(P-37:3)	M+H	PLPC	37|37	4|3	PC(P-37:3)	M+H	PC-P	37	3	Correct
20	5	380	PC(O-18:0/20:4)	M+H	PLPC	38	4	PC(P-38:3)|PC(O-38:4)	M+H|M+H	PC-P|PC-O	38|38	3|4	Correct
20	5	382	PC(O-38:4)|PC(P-38:3)	M+H	PLPC	38|38	4|3	PC(O-38:4)	M+H	PC-O	38	4	Correct
20	5	385	PC(O-18:1/20:4)|PC(P-18:0/20:4)	M+Na	PLPC	38|38	5|4	PC(P-40:7)	M+H	PC-P	40	7	Incorrect
20	5	390	PC(O-38:5)|PC(P-38:4)	M+Na	PLPC	38|38	5|4	PC(P-38:4)	M+Na	PC-P	38	4	Correct
20	5	398	PC(O-39:8)|PC(P-39:7)	M+H	PLPC	39|39	8|7	PE(O-40:5)|PE(P-40:4)	M+Na|M+Na	PE-O|PE-P	40|40	5|4	Incorrect
20	5	404	PC(O-40:6)|PC(P-40:5)	M+H	PLPC	40|40	6|5	PC(O-40:6)|PC(P-40:5)	M+H|M+H	PC-O|PC-P	40|40	6|5	Correct
20	5	410	PC(O-40:8)|PC(P-40:7)	M+H	PLPC	40|40	8|7	PC(P-40:7)	M+H	PC-P	40	7	Correct
20	5	420	PC(O-24:1/20:4)|PC(P-24:0/20:4)	M+H	PLPC	44|44	5|4	PC(O-44:5)	M+H	PC-O	44	5	Correct
20	5	422	PC(O-24:2/20:4)|PC(P-24:1/20:4)	M+Na	PLPC	44|44	6|5	PC(O-44:6)|PC(P-44:5)	M+Na|M+Na	PC-O|PC-P	44|44	6|5	Correct
20	5	429	PC(O-46:7)|PC(P-46:6)	M+H	PLPC	46|46	7|6	PC(P-46:6)|PC(O-46:7)	M+H|M+H	PC-P|PC-O	46|46	6|7	Correct
20	5	432	PC(O-46:8)|PC(P-46:7)	M+Na	PLPC	46|46	8|7						Not predicted
20	5	435	PE(16:0/18:2)	M+H	PE	34	2	PE(34:2)	M+H	PE	34	2	Correct
20	5	439	PE(18:0/18:2)	M+Na	PE	36	2	PE(36:2)	M+Na	PE	36	2	Correct
20	5	440	PE(18:1/18:2)	M+H	PE	36	3	PE(36:3)	M+H	PE	36	3	Correct
20	5	449	PE(18:0/22:4)	M+Na	PE	40	4	PE(40:4)	M+Na	PE	40	4	Correct
20	5	457	PE(O-16:1/18:2)|PE(P-16:0/18:2)	M+Na	PLPE	34|34	3|2	PE(P-34:2)	M+Na	PE-P	34	2	Correct
20	5	461	PE(O-18:1/18:2)|PE(P-18:0/18:2)	M+Na	PLPE	36|36	3|2	PE(P-36:2)|PE(O-36:3)	M+Na|M+Na	PE-P|PE-O	36|36	2|3	Correct
20	5	465	PE(O-18:2/18:2)|PE(P-18:1/18:2)	M+Na	PLPE	36|36	4|3	PE(P-36:3)	M+Na	PE-P	36	3	Correct
20	5	468	PE(O-16:1/20:4)|PE(P-16:0/20:4)	M+H	PLPE	36|36	5|4	PE(P-36:4)	M+H	PE-P	36	4	Correct
20	5	471	PE(O-20:1/18:2)|PE(P-20:0/18:2)	M+H	PLPE	38|38	3|2	PE(O-38:3)|PE(P-38:2)	M+H|M+H	PE-O|PE-P	38|38	3|2	Correct
20	5	473	PE(O-18:0/20:4)	M+Na	PLPE	38	4	PE(O-38:4)|PE(P-38:3)	M+Na|M+Na	PE-O|PE-P	38|38	4|3	Correct
20	5	484	PE(O-16:1/22:6)|PE(P-16:0/22:6)	M+Na	PLPE	38|38	7|6	PE(P-38:6)	M+Na	PE-P	38	6	Correct
20	5	499	PI(16:0/18:1)	M+Na	PI	34	1	PI(34:1)	M+Na	PI	34	1	Correct
20	5	503	PI(18:0/18:1)	M+H	PI	36	1	PI(36:1)	M+H	PI	36	1	Correct
20	5	511	PI(18:0/20:3)	M+NH4	PI	38	3	PI(38:3)	M+NH4	PI	38	3	Correct
20	5	513	PI(18:0/20:4)	M+NH4	PI	38	4	PI(38:4)	M+NH4	PI	38	4	Correct
20	5	514	PI(38:5)	M+NH4	PI	38	5	PI(38:5)	M+NH4	PI	38	5	Correct
20	5	526	SM(d18:2/14:0)	M+H	SM	32	2	SM(d32:2)	M+H	SM_d	32	2	Correct
20	5	529	SM(d34:1)	M+H	SM	34	1	SM(d34:1)	M+H	SM_d	34	1	Correct
20	5	534	SM(d18:1/17:0)	M+Na	SM	35	1	SM(d35:1)	M+Na	SM_d	35	1	Correct
20	5	538	SM(d18:1/18:0)	M+Na	SM	36	1	SM(d36:1)	M+Na	SM_d	36	1	Correct
20	5	544	SM(d36:3)	M+Na	SM	36	3	SM(d36:3)	M+Na	SM_d	36	3	Correct
20	5	552	SM(d18:1/20:0)	M+Na	SM	38	1						Not predicted
20	5	553	SM(d18:1/20:0)	M+H	SM	38	1						Not predicted
20	5	556	SM(d39:1)	M+H	SM	39	1	SM(d39:1)	M+H	SM_d	39	1	Correct
20	5	563	SM(d40:1)	M+Na	SM	40	1	SM(d40:1)	M+Na	SM_d	40	1	Correct
20	5	569	SM(d40:3)	M+H	SM	40	3	SM(d40:3)	M+H	SM_d	40	3	Correct
20	5	573	SM(d18:1/23:0)	M+H	SM	41	1	SM(d41:1)	M+H	SM_d	41	1	Correct
20	5	576	SM(d18:2/23:0)	M+Na	SM	41	2	SM(d41:2)	M+Na	SM_d	41	2	Correct
20	5	577	SM(d18:0/24:1)	M+Na	SM	42	1	SM(d42:1)	M+Na	SM_d	42	1	Correct
20	5	579	SM(d42:1)	M+H	SM	42	1	SM(d42:1)	M+H	SM_d	42	1	Correct
20	5	582	SM(d18:1/24:1)	M+Na	SM	42	2	SM(d42:2)	M+Na	SM_d	42	2	Correct
20	5	583	SM(d18:1/24:1)	M+H	SM	42	2	SM(d42:2)	M+H	SM_d	42	2	Correct
20	5	602	TG(10:0_8:0_8:0)	M+Na	TG	26	0						Not predicted
20	5	604	TG(36:0)	M+Na	TG	36	0	TG(36:0)	M+Na	TG	36	0	Correct
20	5	605	TG(36:0)	M+NH4	TG	36	0	TG(36:0)	M+NH4	TG	36	0	Correct
20	5	607	TG(38:1)	M+Na	TG	38	1	TG(38:1)	M+Na	TG	38	1	Correct
20	5	609	TG(40:0)	M+NH4	TG	40	0	TG(40:0)	M+NH4	TG	40	0	Correct
20	5	620	TG(44:2)	M+NH4	TG	44	2	TG(44:2)	M+NH4	TG	44	2	Correct
20	5	624	TG(46:0)	M+Na	TG	46	0	TG(46:0)	M+Na	TG	46	0	Correct
20	5	627	TG(46:1)	M+Na	TG	46	1	TG(46:1)	M+Na	TG	46	1	Correct
20	5	631	TG(46:4)	M+NH4	TG	46	4	TG(46:4)	M+NH4	TG	46	4	Correct
20	5	634	TG(46:4)	M+Na	TG	46	4	TG(46:4)	M+Na	TG	46	4	Correct
20	5	636	TG(47:0)	M+NH4	TG	47	0	TG(47:0)	M+NH4	TG	47	0	Correct
20	5	638	TG(47:1)	M+NH4	TG	47	1	TG(47:1)	M+NH4	TG	47	1	Correct
20	5	644	TG(14:0_16:0_18:0)	M+NH4	TG	48	0	TG(48:0)	M+NH4	TG	48	0	Correct
20	5	649	TG(48:3)	M+Na	TG	48	3	TG(48:3)	M+Na	TG	48	3	Correct
20	5	650	TG(48:3)	M+NH4	TG	48	3	TG(48:3)	M+NH4	TG	48	3	Correct
20	5	653	TG(48:4)	M+Na	TG	48	4	TG(48:4)	M+Na	TG	48	4	Correct
20	5	654	TG(48:5)	M+Na	TG	48	5	TG(48:5)	M+Na	TG	48	5	Correct
20	5	660	TG(49:1)	M+NH4	TG	49	1	TG(49:1)	M+NH4	TG	49	1	Correct
20	5	673	TG(50:3)	M+NH4	TG	50	3	TG(50:3)	M+NH4	TG	50	3	Correct
20	5	684	TG(51:1)	M+Na	TG	51	1	TG(51:1)	M+Na	TG	51	1	Correct
20	5	690	TG(51:4)	M+NH4	TG	51	4	TG(51:4)	M+NH4	TG	51	4	Correct
20	5	708	TG(52:6)	M+Na	TG	52	6	TG(52:6)	M+Na	TG	52	6	Correct
20	5	711	TG(53:1)	M+NH4	TG	53	1	TG(53:1)	M+NH4	TG	53	1	Correct
20	5	713	TG(53:2)	M+NH4	TG	53	2	TG(53:2)	M+NH4	TG	53	2	Correct
20	5	719	TG(53:4)	M+Na	TG	53	4	TG(53:4)	M+Na	TG	53	4	Correct
20	5	722	TG(54:0)	M+NH4	TG	54	0						Not predicted
20	5	731	TG(54:4)	M+NH4	TG	54	4	TG(54:4)	M+NH4	TG	54	4	Correct
20	5	735	TG(54:5)	M+NH4	TG	54	5	TG(54:5)	M+NH4	TG	54	5	Correct
20	5	738	TG(54:6)	M+NH4	TG	54	6	TG(54:6)	M+NH4	TG	54	6	Correct
20	5	753	TG(56:2)	M+Na	TG	56	2	TG(56:2)	M+Na	TG	56	2	Correct
20	5	760	TG(56:4)	M+Na	TG	56	4	TG(56:4)	M+Na	TG	56	4	Correct
20	5	765	TG(56:6)	M+NH4	TG	56	6	TG(56:6)	M+NH4	TG	56	6	Correct
20	5	769	TG(56:6)	M+Na	TG	56	6	TG(56:6)	M+Na	TG	56	6	Correct
20	5	775	TG(56:8)	M+NH4	TG	56	8	TG(56:8)	M+NH4	TG	56	8	Correct
20	5	787	TG(58:4)	M+Na	TG	58	4	TG(58:4)	M+Na	TG	58	4	Correct
20	5	788	TG(58:5)	M+NH4	TG	58	5	TG(58:5)	M+NH4	TG	58	5	Correct
20	5	792	TG(58:6)	M+Na	TG	58	6	TG(58:6)	M+Na	TG	58	6	Correct
20	5	798	TG(58:7)	M+NH4	TG	58	7	TG(58:7)	M+NH4	TG	58	7	Correct
20	5	799	TG(58:8)	M+NH4	TG	58	8	TG(58:8)	M+NH4	TG	58	8	Correct
20	5	802	TG(58:8)	M+Na	TG	58	8	TG(58:8)	M+Na	TG	58	8	Correct
20	5	806	TG(58:9)	M+Na	TG	58	9	TG(58:9)	M+Na	TG	58	9	Correct
20	6	4	CAR(11:1)	M+H	Car	11	1						Not predicted
20	6	8	CAR(14:1)	M+H	Car	14	1	Carnitine(14:1)	M+H	Carnitine	14	1	Correct
20	6	15	CAR(5:0)	M+H	Car	5	0	Carnitine(5:0)	M+H	Carnitine	5	0	Correct
20	6	20	CAR(9:1)	M+H	Car	9	1	Carnitine(9:1)	M+H	Carnitine	9	1	Correct
20	6	26	CE(18:3)	M+Na	CE	18	3	CE(18:3)	M+Na	CE	18	3	Correct
20	6	32	CE(22:4)	M+NH4	CE	22	4	CE(22:4)	M+NH4	CE	22	4	Correct
20	6	35	CE(22:6)	M+NH4	CE	22	6	CE(22:6)	M+NH4	CE	22	6	Correct
20	6	38	Cer(d18:0_16:0)	M+H	Cer	34	0						Not predicted
20	6	43	Cer(d18:1/18:0)	M+H	Cer	36	1						Not predicted
20	6	45	Cer(d18:1/20:0)	M+H	Cer	38	1	Cer(d38:1)	M+H	Cer_d	38	1	Correct
20	6	63	Cer(d18:1/24:0)	M+Na	Cer	42	1	Cer(d42:1)	M+Na	Cer_d	42	1	Correct
20	6	67	Cer(d18:0/25:0)	M+Na	Cer	43	0	Cer(d43:0)	M+Na	Cer_d	43	0	Correct
20	6	69	Cer(d18:1/25:0)	M+H	Cer	43	1	Cer(d43:1)	M+H	Cer_d	43	1	Correct
20	6	77	Cer(d18:1/26:1)	M+H	Cer	44	2	Cer(d44:2)	M+H	Cer_d	44	2	Correct
20	6	79	Cer(d22:0/24:0)	M+Na	Cer	46	0	Cer(d46:0)	M+Na	Cer_d	46	0	Correct
20	6	82	DG(34:1)	M+Na	DG	34	1	DG(34:1)	M+Na	DG	34	1	Correct
20	6	84	DG(34:2)	M+NH4	DG	34	2	DG(34:2)	M+NH4	DG	34	2	Correct
20	6	100	DG(36:5)	M+Na	DG	36	5	DG(36:5)	M+Na	DG	36	5	Correct
20	6	102	DG(38:4)	M+NH4	DG	38	4	DG(38:4)	M+NH4	DG	38	4	Correct
20	6	111	HexCer(d42:2)	M+Na	HexCer	42	2	HexCer(d42:2)	M+Na	HexCer_d	42	2	Correct
20	6	112	LPC(0:0/14:0)	M+Na	LPC	14	0						Not predicted
20	6	119	LPC(16:0/0:0)	M+Na	LPC	16	0						Not predicted
20	6	125	LPC(0:0/18:0)	M+Na	LPC	18	0	LPC(18:0)	M+Na	LPC	18	0	Correct
20	6	130	LPC(18:1/0:0)	M+Na	LPC	18	1	LPC(18:1)	M+Na	LPC	18	1	Correct
20	6	131	LPC(18:1/0:0)	M+H	LPC	18	1	LPC(18:1)	M+H	LPC	18	1	Correct
20	6	136	LPC(0:0/18:3)	M+H	LPC	18	3						Not predicted
20	6	138	LPC(18:3/0:0)	M+H	LPC	18	3	LPC(18:3)	M+H	LPC	18	3	Correct
20	6	144	LPC(20:1/0:0)	M+H	LPC	20	1	LPC(20:1)	M+H	LPC	20	1	Correct
20	6	148	LPC(0:0/20:3)	M+Na	LPC	20	3	LPC(20:3)	M+Na	LPC	20	3	Correct
20	6	150	LPC(0:0/20:4)	M+Na	LPC	20	4	LPC(20:4)	M+Na	LPC	20	4	Correct
20	6	169	LPC(O-0:0/16:1)|LPC(P-0:0/16:0)	M+Na	PLLPC	16|16	1|0	LPC(P-16:0)	M+Na	LPC-P	16	0	Correct
20	6	176	LPC(O-0:0/18:1)|LPC(P-0:0/18:0)	M+H	PLLPC	18|18	1|0	LPC(O-18:1)	M+H	LPC-O	18	1	Correct
20	6	185	LPE(0:0/18:1)	M+Na	LPE	18	1	LPE(18:1)	M+Na	LPE	18	1	Correct
20	6	187	LPE(18:1/0:0)	M+H	LPE	18	1	LPE(18:1)	M+H	LPE	18	1	Correct
20	6	197	LPE(22:6/0:0)	M+H	LPE	22	6	LPE(22:6)	M+H	LPE	22	6	Correct
20	6	203	LPE(O-18:1/0:0)|LPE(P-18:0/0:0)	M+Na	PLLPE	18|18	1|0						Not predicted
20	6	208	PC(29:0)	M+H	PC	29	0	PC(29:0)	M+H	PC	29	0	Correct
20	6	211	PC(30:1)	M+H	PC	30	1	PC(30:1)	M+H	PC	30	1	Correct
20	6	215	PC(31:1)	M+Na	PC	31	1	PC(31:1)	M+Na	PC	31	1	Correct
20	6	219	PC(18:0/16:0)	M+H	PC	34	0						Not predicted
20	6	220	PC(16:0/18:1)	M+Na	PC	34	1	PC(34:1)	M+Na	PC	34	1	Correct
20	6	222	PC(16:0/18:2)	M+H	PC	34	2	PC(34:2)	M+H	PC	34	2	Correct
20	6	229	PC(14:0_20:4)	M+H	PC	34	4	PC(34:4)	M+H	PC	34	4	Correct
20	6	230	PC(35:3)	M+Na	PC	35	3	PC(35:3)|PC(37:6)	M+Na|M+H	PC|PC	35|37	3|6	Correct
20	6	247	PC(16:0/20:4)	M+H	PC	36	4	PC(36:4)	M+H	PC	36	4	Correct
20	6	253	PC(19:0_18:1)	M+Na	PC	37	1	PC(37:1)	M+Na	PC	37	1	Correct
20	6	257	PC(37:2)	M+Na	PC	37	2	PC(37:2)	M+Na	PC	37	2	Correct
20	6	261	PC(37:6)	M+Na	PC	37	6	PC(37:6)	M+Na	PC	37	6	Correct
20	6	266	PC(38:3)	M+Na	PC	38	3	PC(38:3)	M+Na	PC	38	3	Correct
20	6	267	PC(18:0_20:3)	M+Na	PC	38	3	PC(38:3)	M+Na	PC	38	3	Correct
20	6	276	PC(18:0/20:4)	M+Na	PC	38	4	PC(38:4)	M+Na	PC	38	4	Correct
20	6	278	PC(18:1_20:4)	M+H	PC	38	5	PC(38:5)	M+H	PC	38	5	Correct
20	6	283	PC(38:6)	M+H	PC	38	6	PC(38:6)	M+H	PC	38	6	Correct
20	6	286	PC(18:2_20:5)	M+Na	PC	38	7	PC(38:7)	M+Na	PC	38	7	Correct
20	6	288	PC(16:1_22:6)	M+Na	PC	38	7	PC(38:7)	M+Na	PC	38	7	Correct
20	6	309	PC(40:5)	M+Na	PC	40	5	PC(40:5)	M+Na	PC	40	5	Correct
20	6	314	PC(18:1_22:5)	M+Na	PC	40	6	PC(40:6)	M+Na	PC	40	6	Correct
20	6	315	PC(40:6)	M+Na	PC	40	6	PC(40:6)	M+Na	PC	40	6	Correct
20	6	318	PC(40:6)	M+H	PC	40	6	PC(40:6)	M+H	PC	40	6	Correct
20	6	327	PC(42:10)	M+H	PC	42	10	PC(42:10)	M+H	PC	42	10	Correct
20	6	332	PC(42:5)	M+Na	PC	42	5	PC(42:5)	M+Na	PC	42	5	Correct
20	6	335	PC(42:8)	M+Na	PC	42	8	PC(42:8)	M+Na	PC	42	8	Correct
20	6	343	PC(O-32:1)|PC(P-32:0)	M+H	PLPC	32|32	1|0	PC(O-32:1)	M+H	PC-O	32	1	Correct
20	6	346	PC(O-32:1)|PC(P-32:0)	M+Na	PLPC	32|32	1|0	PE(O-37:4)|PE(P-37:3)	M+H|M+H	PE-O|PE-P	37|37	4|3	Incorrect
20	6	351	PC(O-16:1/18:1)|PC(P-16:0/18:1)	M+H	PLPC	34|34	2|1						Not predicted
20	6	353	PC(O-16:1/18:2)|PC(P-16:0/18:2)	M+Na	PLPC	34|34	3|2	PC(P-34:2)	M+Na	PC-P	34	2	Correct
20	6	362	PC(O-18:1/18:2)|PC(P-18:0/18:2)	M+Na	PLPC	36|36	3|2	PC(O-36:3)	M+Na	PC-O	36	3	Correct
20	6	366	PC(O-36:3)|PC(P-36:2)	M+H	PLPC	36|36	3|2	PC(P-36:2)	M+H	PC-P	36	2	Correct
20	6	367	PC(O-16:0/20:4)	M+Na	PLPC	36	4	PC(O-36:4)|PC(P-36:3)	M+Na|M+Na	PC-O|PC-P	36|36	4|3	Correct
20	6	373	PC(O-36:6)|PC(P-36:5)	M+Na	PLPC	36|36	6|5	PC(P-36:5)	M+Na	PC-P	36	5	Correct
20	6	379	PC(O-18:0/20:3)	M+Na	PLPC	38	3	PC(P-38:2)	M+Na	PC-P	38	2	Incorrect
20	6	391	PC(O-38:6)|PC(P-38:5)	M+Na	PLPC	38|38	6|5	PC(O-38:6)	M+Na	PC-O	38	6	Correct
20	6	401	PC(O-40:5)|PC(P-40:4)	M+Na	PLPC	40|40	5|4	PC(P-40:4)|PC(O-40:5)	M+Na|M+Na	PC-P|PC-O	40|40	4|5	Correct
20	6	405	PC(O-40:6)|PC(P-40:5)	M+Na	PLPC	40|40	6|5	PC(O-40:6)|PC(P-40:5)	M+Na|M+Na	PC-O|PC-P	40|40	6|5	Correct
20	6	406	PC(O-40:6)|PC(P-40:5)	M+Na	PLPC	40|40	6|5	PC(P-40:5)|PC(O-40:6)	M+Na|M+Na	PC-P|PC-O	40|40	5|6	Correct
20	6	413	PC(O-22:1/20:4)|PC(P-22:0/20:4)	M+Na	PLPC	42|42	5|4	PC(O-42:5)	M+Na	PC-O	42	5	Correct
20	6	421	PC(O-24:1/20:4)|PC(P-24:0/20:4)	M+Na	PLPC	44|44	5|4	PC(O-44:5)	M+Na	PC-O	44	5	Correct
20	6	426	PC(O-46:5)|PC(P-46:4)	M+H	PLPC	46|46	5|4						Not predicted
20	6	429	PC(O-46:7)|PC(P-46:6)	M+H	PLPC	46|46	7|6	PC(O-46:7)	M+H	PC-O	46	7	Correct
20	6	432	PC(O-46:8)|PC(P-46:7)	M+Na	PLPC	46|46	8|7	PC(P-46:7)	M+Na	PC-P	46	7	Correct
20	6	434	PE(16:0/18:2)	M+Na	PE	34	2	PE(34:2)	M+Na	PE	34	2	Correct
20	6	437	PE(36:2)	M+Na	PE	36	2	PE(36:2)	M+Na	PE	36	2	Correct
20	6	438	PE(36:2)	M+H	PE	36	2	PE(36:2)	M+H	PE	36	2	Correct
20	6	445	PE(18:1/20:4)	M+Na	PE	38	5	PE(38:5)	M+Na	PE	38	5	Correct
20	6	458	PE(O-16:1/18:2)|PE(P-16:0/18:2)	M+H	PLPE	34|34	3|2	PE(P-34:2)	M+H	PE-P	34	2	Correct
20	6	459	PE(O-18:1/18:1)|PE(P-18:0/18:1)	M+Na	PLPE	36|36	2|1	PE(P-36:1)	M+Na	PE-P	36	1	Correct
20	6	460	PE(O-18:1/18:2)|PE(P-18:0/18:2)	M+H	PLPE	36|36	3|2						Not predicted
20	6	469	PE(O-16:1/20:4)|PE(P-16:0/20:4)	M+Na	PLPE	36|36	5|4	PE(P-36:4)	M+Na	PE-P	36	4	Correct
20	6	477	PE(O-18:1/20:4)|PE(P-18:0/20:4)	M+Na	PLPE	38|38	5|4	PE(P-38:4)	M+Na	PE-P	38	4	Correct
20	6	493	PE(O-42:7)|PE(P-42:6)	M+Na	PLPE	42|42	7|6	PE(P-42:6)|PE(O-42:7)	M+Na|M+Na	PE-P|PE-O	42|42	6|7	Correct
20	6	494	PE(O-42:7)|PE(P-42:6)	M+H	PLPE	42|42	7|6	PE(P-42:6)|PE(O-42:7)	M+H|M+H	PE-P|PE-O	42|42	6|7	Correct
20	6	496	PI(16:0/16:1)	M+H	PI	32	1	PI(32:1)	M+H	PI	32	1	Correct
20	6	512	PI(18:0/20:3)	M+Na	PI	38	3	PI(38:3)	M+Na	PI	38	3	Correct
20	6	513	PI(18:0/20:4)	M+NH4	PI	38	4	PI(38:4)	M+NH4	PI	38	4	Correct
20	6	516	PI(18:1/20:4)	M+NH4	PI	38	5	PI(38:5)	M+NH4	PI	38	5	Correct
20	6	517	PI(38:6)	M+Na	PI	38	6	PI(38:6)	M+Na	PI	38	6	Correct
20	6	529	SM(d34:1)	M+H	SM	34	1	SM(d34:1)	M+H	SM_d	34	1	Correct
20	6	530	SM(d18:1/16:0)	M+H	SM	34	1	SM(d34:1)	M+H	SM_d	34	1	Correct
20	6	537	SM(d18:1/18:0)	M+H	SM	36	1	SM(d36:1)	M+H	SM_d	36	1	Correct
20	6	538	SM(d18:1/18:0)	M+Na	SM	36	1	SM(d36:1)	M+Na	SM_d	36	1	Correct
20	6	547	SM(d18:1/19:0)	M+Na	SM	37	1	SM(d37:1)	M+Na	SM_d	37	1	Correct
20	6	548	SM(d18:0/20:0)	M+Na	SM	38	0	SM(d38:0)	M+Na	SM_d	38	0	Correct
20	6	565	SM(d40:1)	M+Na	SM	40	1	SM(d40:1)	M+Na	SM_d	40	1	Correct
20	6	567	SM(d18:2/22:0)	M+H	SM	40	2	SM(d40:2)	M+H	SM_d	40	2	Correct
20	6	570	SM(d41:1)	M+H	SM	41	1	SM(d41:1)	M+H	SM_d	41	1	Correct
20	6	571	SM(d41:1)	M+Na	SM	41	1	SM(d41:1)	M+Na	SM_d	41	1	Correct
20	6	572	SM(d18:1/23:0)	M+Na	SM	41	1	SM(d41:1)	M+Na	SM_d	41	1	Correct
20	6	574	SM(d19:1/22:1)	M+H	SM	41	2	SM(d41:2)	M+H	SM_d	41	2	Correct
20	6	577	SM(d18:0/24:1)	M+Na	SM	42	1	SM(d42:1)	M+Na	SM_d	42	1	Correct
20	6	585	SM(d42:2)	M+H	SM	42	2	SM(d42:2)	M+H	SM_d	42	2	Correct
20	6	595	SM(d43:1)	M+Na	SM	43	1	SM(d43:1)	M+Na	SM_d	43	1	Correct
20	6	600	SM(d18:1/26:1)	M+H	SM	44	2	SM(d44:2)	M+H	SM_d	44	2	Correct
20	6	604	TG(36:0)	M+Na	TG	36	0	TG(36:0)	M+Na	TG	36	0	Correct
20	6	607	TG(38:1)	M+Na	TG	38	1	TG(38:1)	M+Na	TG	38	1	Correct
20	6	610	TG(40:1)	M+Na	TG	40	1	TG(40:1)	M+Na	TG	40	1	Correct
20	6	616	TG(42:2)	M+Na	TG	42	2	TG(42:2)	M+Na	TG	42	2	Correct
20	6	617	TG(44:0)	M+Na	TG	44	0	TG(44:0)	M+Na	TG	44	0	Correct
20	6	620	TG(44:2)	M+NH4	TG	44	2	TG(44:2)	M+NH4	TG	44	2	Correct
20	6	621	TG(44:3)	M+Na	TG	44	3	TG(44:3)	M+Na	TG	44	3	Correct
20	6	632	TG(46:4)	M+Na	TG	46	4	TG(46:4)	M+Na	TG	46	4	Correct
20	6	637	TG(47:0)	M+Na	TG	47	0	TG(47:0)	M+Na	TG	47	0	Correct
20	6	648	TG(48:2)	M+Na	TG	48	2	TG(48:2)	M+Na	TG	48	2	Correct
20	6	650	TG(48:3)	M+NH4	TG	48	3	TG(48:3)	M+NH4	TG	48	3	Correct
20	6	652	TG(48:4)	M+Na	TG	48	4	TG(48:4)	M+Na	TG	48	4	Correct
20	6	654	TG(48:5)	M+Na	TG	48	5	TG(48:5)	M+Na	TG	48	5	Correct
20	6	663	TG(49:2)	M+Na	TG	49	2	TG(49:2)	M+Na	TG	49	2	Correct
20	6	666	TG(50:0)	M+NH4	TG	50	0	TG(50:0)	M+NH4	TG	50	0	Correct
20	6	667	TG(50:0)	M+Na	TG	50	0	TG(50:0)	M+Na	TG	50	0	Correct
20	6	672	TG(50:2)	M+NH4	TG	50	2	TG(50:2)	M+NH4	TG	50	2	Correct
20	6	677	TG(50:4)	M+Na	TG	50	4	TG(50:4)	M+Na	TG	50	4	Correct
20	6	685	TG(51:1)	M+NH4	TG	51	1	TG(51:1)	M+NH4	TG	51	1	Correct
20	6	691	TG(51:5)	M+NH4	TG	51	5	TG(51:5)	M+NH4	TG	51	5	Correct
20	6	694	TG(52:1)	M+NH4	TG	52	1	TG(52:1)	M+NH4	TG	52	1	Correct
20	6	696	TG(16:0_18:1_18:2)	M+NH4	TG	52	3	TG(52:3)	M+NH4	TG	52	3	Correct
20	6	699	TG(52:4)	M+Na	TG	52	4	TG(52:4)	M+Na	TG	52	4	Correct
20	6	708	TG(52:6)	M+Na	TG	52	6	TG(52:6)	M+Na	TG	52	6	Correct
20	6	721	TG(53:5)	M+NH4	TG	53	5	TG(53:5)	M+NH4	TG	53	5	Correct
20	6	725	TG(54:2)	M+NH4	TG	54	2	TG(54:2)	M+NH4	TG	54	2	Correct
20	6	726	TG(54:2)	M+Na	TG	54	2	TG(54:2)	M+Na	TG	54	2	Correct
20	6	748	TG(54:8)	M+NH4	TG	54	8	TG(54:8)	M+NH4	TG	54	8	Correct
20	6	751	TG(55:3)	M+NH4	TG	55	3	TG(55:3)	M+NH4	TG	55	3	Correct
20	6	752	TG(55:6)	M+NH4	TG	55	6	TG(55:6)	M+NH4	TG	55	6	Correct
20	6	755	TG(56:3)	M+NH4	TG	56	3	TG(56:3)	M+NH4	TG	56	3	Correct
20	6	764	TG(56:5)	M+NH4	TG	56	5	TG(56:5)	M+NH4	TG	56	5	Correct
20	6	765	TG(56:6)	M+NH4	TG	56	6	TG(56:6)	M+NH4	TG	56	6	Correct
20	6	773	TG(56:7)	M+NH4	TG	56	7	TG(56:7)	M+NH4	TG	56	7	Correct
20	6	777	TG(56:9)	M+Na	TG	56	9	TG(56:9)	M+Na	TG	56	9	Correct
20	6	778	TG(56:9)	M+NH4	TG	56	9	TG(56:9)	M+NH4	TG	56	9	Correct
20	6	780	TG(56:9)	M+Na	TG	56	9	TG(56:9)	M+Na	TG	56	9	Correct
20	6	792	TG(58:6)	M+Na	TG	58	6	TG(58:6)	M+Na	TG	58	6	Correct
20	6	798	TG(58:7)	M+NH4	TG	58	7	TG(58:7)	M+NH4	TG	58	7	Correct
20	6	802	TG(58:8)	M+Na	TG	58	8	TG(58:8)	M+Na	TG	58	8	Correct
20	6	803	TG(58:8)	M+NH4	TG	58	8	TG(58:8)	M+NH4	TG	58	8	Correct
20	7	3	CAR(11:0)	M+H	Car	11	0	Carnitine(11:0)	M+H	Carnitine	11	0	Correct
20	7	8	CAR(14:1)	M+H	Car	14	1	Carnitine(14:1)	M+H	Carnitine	14	1	Correct
20	7	16	CAR(6:0)	M+H	Car	6	0	Carnitine(6:0)	M+H	Carnitine	6	0	Correct
20	7	18	CAR(8:1)	M+H	Car	8	1	Carnitine(8:1)	M+H	Carnitine	8	1	Correct
20	7	23	CE(16:1)	M+Na	CE	16	1						Not predicted
20	7	27	CE(20:3)	M+Na	CE	20	3						Not predicted
20	7	32	CE(22:4)	M+NH4	CE	22	4						Not predicted
20	7	39	Cer(d18:1/16:0)	M+H	Cer	34	1	Cer(d34:1)	M+H	Cer_d	34	1	Correct
20	7	48	Cer(d18:0/22:0)	M+Na	Cer	40	0						Not predicted
20	7	53	Cer(d18:0/23:0)	M+H	Cer	41	0						Not predicted
20	7	55	Cer(d18:1/23:0)	M+Na	Cer	41	1	Cer(d41:1)	M+Na	Cer_d	41	1	Correct
20	7	60	Cer(d18:0/24:0)	M+H	Cer	42	0	Cer(d42:0)	M+H	Cer_d	42	0	Correct
20	7	62	Cer(d18:1/24:0)	M+H	Cer	42	1	Cer(d42:1)	M+H	Cer_d	42	1	Correct
20	7	63	Cer(d18:1/24:0)	M+Na	Cer	42	1	Cer(d42:1)	M+Na	Cer_d	42	1	Correct
20	7	75	Cer(d20:1/24:0)	M+H	Cer	44	1	Cer(d44:1)	M+H	Cer_d	44	1	Correct
20	7	82	DG(34:1)	M+Na	DG	34	1	DG(34:1)	M+Na	DG	34	1	Correct
20	7	91	DG(36:4)	M+Na	DG	36	4	DG(36:4)	M+Na	DG	36	4	Correct
20	7	101	DG(38:4)	M+Na	DG	38	4	DG(38:4)	M+Na	DG	38	4	Correct
20	7	103	DG(38:5)	M+NH4	DG	38	5	DG(38:5)	M+NH4	DG	38	5	Correct
20	7	111	HexCer(d42:2)	M+Na	HexCer	42	2	HexCer(d42:2)	M+Na	HexCer_d	42	2	Correct
20	7	112	LPC(0:0/14:0)	M+Na	LPC	14	0						Not predicted
20	7	115	LPC(0:0/15:0)	M+Na	LPC	15	0	LPC(15:0)	M+Na	LPC	15	0	Correct
20	7	116	LPC(15:0/0:0)	M+Na	LPC	15	0						Not predicted
20	7	117	LPC(0:0/16:0)	M+Na	LPC	16	0	LPC(16:0)	M+Na	LPC	16	0	Correct
20	7	122	LPC(16:1/0:0)	M+Na	LPC	16	1	LPC(16:1)	M+Na	LPC	16	1	Correct
20	7	127	LPC(18:0/0:0)	M+H	LPC	18	0	LPC(18:0)	M+H	LPC	18	0	Correct
20	7	133	LPC(0:0/18:2)	M+Na	LPC	18	2	LPC(18:2)	M+Na	LPC	18	2	Correct
20	7	140	LPC(0:0/20:0)	M+H	LPC	20	0	LPC(20:0)	M+H	LPC	20	0	Correct
20	7	145	LPC(20:1/0:0)	M+Na	LPC	20	1	LPC(20:1)	M+Na	LPC	20	1	Correct
20	7	157	LPC(0:0/22:4)	M+H	LPC	22	4	LPC(22:4)	M+H	LPC	22	4	Correct
20	7	167	LPC(O-16:0/0:0)	M+Na	PLLPC	16	0	LPC(O-16:0)	M+Na	LPC-O	16	0	Correct
20	7	173	LPC(O-0:0/18:0)	M+Na	PLLPC	18	0	LPC(O-18:0)	M+Na	LPC-O	18	0	Correct
20	7	181	LPE(16:0/0:0)	M+H	LPE	16	0	LPE(16:0)	M+H	LPE	16	0	Correct
20	7	192	LPE(20:4/0:0)	M+Na	LPE	20	4	LPE(20:4)	M+Na	LPE	20	4	Correct
20	7	195	LPE(0:0/22:6)	M+H	LPE	22	6	LPE(22:6)	M+H	LPE	22	6	Correct
20	7	198	LPE(O-0:0/16:1)|LPE(P-0:0/16:0)	M+Na	PLLPE	16|16	1|0						Not predicted
20	7	207	PC(28:0)	M+Na	PC	28	0	PC(28:0)	M+Na	PC	28	0	Correct
20	7	210	PC(16:0/14:0)	M+H	PC	30	0	PC(30:0)	M+H	PC	30	0	Correct
20	7	214	PC(31:0)	M+H	PC	31	0	PC(31:0)	M+H	PC	31	0	Correct
20	7	217	PC(16:0_16:1)	M+Na	PC	32	1	PC(32:1)	M+Na	PC	32	1	Correct
20	7	225	PC(16:0/18:3)	M+H	PC	34	3	PC(34:3)	M+H	PC	34	3	Correct
20	7	234	PC(16:0/20:2)	M+Na	PC	36	2	PC(36:2)	M+Na	PC	36	2	Correct
20	7	238	PC(18:1/18:2)	M+Na	PC	36	3	PC(36:3)	M+Na	PC	36	3	Correct
20	7	243	PC(36:4)	M+H	PC	36	4	PC(36:4)	M+H	PC	36	4	Correct
20	7	267	PC(18:0_20:3)	M+Na	PC	38	3	PC(38:3)	M+Na	PC	38	3	Correct
20	7	268	PC(18:0_20:3)	M+H	PC	38	3	PC(38:3)	M+H	PC	38	3	Correct
20	7	278	PC(18:1_20:4)	M+H	PC	38	5	PC(38:5)	M+H	PC	38	5	Correct
20	7	280	PC(18:0/20:5)	M+Na	PC	38	5	PC(38:5)	M+Na	PC	38	5	Correct
20	7	285	PC(16:0/22:6)	M+Na	PC	38	6	PC(38:6)	M+Na	PC	38	6	Correct
20	7	289	PC(16:1_22:6)	M+H	PC	38	7	PC(38:7)	M+H	PC	38	7	Correct
20	7	296	PC(39:4)	M+H	PC	39	4	PC(39:4)	M+H	PC	39	4	Correct
20	7	298	PC(39:5)	M+Na	PC	39	5	PC(39:5)	M+Na	PC	39	5	Correct
20	7	299	PC(39:5)	M+H	PC	39	5	PC(39:5)	M+H	PC	39	5	Correct
20	7	303	PC(40:3)	M+H	PC	40	3	PC(40:3)	M+H	PC	40	3	Correct
20	7	317	PC(40:6)	M+H	PC	40	6	PC(40:6)	M+H	PC	40	6	Correct
20	7	321	PC(20:3/20:4)	M+Na	PC	40	7	PC(40:7)|PC(42:10)	M+Na|M+H	PC|PC	40|42	7|10	Correct
20	7	330	PC(42:10)	M+H	PC	42	10	PC(40:7)	M+Na	PC	40	7	Incorrect
20	7	332	PC(42:5)	M+Na	PC	42	5	PC(42:5)	M+Na	PC	42	5	Correct
20	7	333	PC(42:5)	M+H	PC	42	5	PC(42:5)	M+H	PC	42	5	Correct
20	7	335	PC(42:8)	M+Na	PC	42	8	PC(42:8)	M+Na	PC	42	8	Correct
20	7	336	PC(42:8)	M+H	PC	42	8	PC(42:8)	M+H	PC	42	8	Correct
20	7	337	PC(42:8)	M+Na	PC	42	8	PC(42:8)	M+Na	PC	42	8	Correct
20	7	340	PC(O-30:1)|PC(P-30:0)	M+Na	PLPC	30|30	1|0	PC(P-30:0)	M+Na	PC-P	30	0	Correct
20	7	341	PC(O-30:1)|PC(P-30:0)	M+H	PLPC	30|30	1|0	PC(P-30:0)	M+H	PC-P	30	0	Correct
20	7	344	PC(O-32:1)|PC(P-32:0)	M+Na	PLPC	32|32	1|0	PC(O-32:1)	M+Na	PC-O	32	1	Correct
20	7	351	PC(O-16:1/18:1)|PC(P-16:0/18:1)	M+H	PLPC	34|34	2|1						Not predicted
20	7	363	PC(O-18:1/18:2)|PC(P-18:0/18:2)	M+H	PLPC	36|36	3|2	PC(O-36:3)	M+H	PC-O	36	3	Correct
20	7	367	PC(O-16:0/20:4)	M+Na	PLPC	36	4	PC(O-36:4)|PC(P-36:3)	M+Na|M+Na	PC-O|PC-P	36|36	4|3	Correct
20	7	371	PC(O-16:1/20:4)|PC(P-16:0/20:4)	M+Na	PLPC	36|36	5|4	PC(P-36:4)	M+Na	PC-P	36	4	Correct
20	7	379	PC(O-18:0/20:3)	M+Na	PLPC	38	3						Not predicted
20	7	382	PC(O-38:4)|PC(P-38:3)	M+H	PLPC	38|38	4|3	PC(O-38:4)	M+H	PC-O	38	4	Correct
20	7	383	PC(O-38:4)|PC(P-38:3)	M+H	PLPC	38|38	4|3	PC(O-38:4)|PC(P-38:3)	M+H|M+H	PC-O|PC-P	38|38	4|3	Correct
20	7	388	PC(O-38:5)|PC(P-38:4)	M+H	PLPC	38|38	5|4	PC(P-38:4)	M+H	PC-P	38	4	Correct
20	7	390	PC(O-38:5)|PC(P-38:4)	M+Na	PLPC	38|38	5|4	PC(P-38:4)	M+Na	PC-P	38	4	Correct
20	7	408	PC(O-40:7)|PC(P-40:6)	M+H	PLPC	40|40	7|6	PC(O-40:7)|PC(P-40:6)	M+H|M+H	PC-O|PC-P	40|40	7|6	Correct
20	7	415	PC(O-42:7)|PC(P-42:6)	M+H	PLPC	42|42	7|6	PC(O-40:4)	M+Na	PC-O	40	4	Incorrect
20	7	421	PC(O-24:1/20:4)|PC(P-24:0/20:4)	M+Na	PLPC	44|44	5|4	PC(O-44:5)	M+Na	PC-O	44	5	Correct
20	7	423	PC(O-24:2/20:4)|PC(P-24:1/20:4)	M+H	PLPC	44|44	6|5	PC(O-44:6)|PC(P-44:5)	M+H|M+H	PC-O|PC-P	44|44	6|5	Correct
20	7	429	PC(O-46:7)|PC(P-46:6)	M+H	PLPC	46|46	7|6	PC(O-46:7)	M+H	PC-O	46	7	Correct
20	7	432	PC(O-46:8)|PC(P-46:7)	M+Na	PLPC	46|46	8|7						Not predicted
20	7	436	PE(18:0/18:1)	M+Na	PE	36	1						Not predicted
20	7	438	PE(36:2)	M+H	PE	36	2	PE(36:2)	M+H	PE	36	2	Correct
20	7	442	PE(16:0/20:4)	M+Na	PE	36	4	PE(36:4)	M+Na	PE	36	4	Correct
20	7	447	PE(16:0/22:6)	M+H	PE	38	6	PE(38:6)	M+H	PE	38	6	Correct
20	7	476	PE(O-38:5)|PE(P-38:4)	M+H	PLPE	38|38	5|4	PE(O-38:5)	M+H	PE-O	38	5	Correct
20	7	477	PE(O-18:1/20:4)|PE(P-18:0/20:4)	M+Na	PLPE	38|38	5|4	PE(P-38:4)	M+Na	PE-P	38	4	Correct
20	7	479	PE(O-18:2/20:4)|PE(P-18:1/20:4)	M+H	PLPE	38|38	6|5	PE(P-38:5)	M+H	PE-P	38	5	Correct
20	7	480	PE(O-18:2/20:4)|PE(P-18:1/20:4)	M+Na	PLPE	38|38	6|5	PE(P-38:5)	M+Na	PE-P	38	5	Correct
20	7	481	PE(O-38:6)|PE(P-38:5)	M+H	PLPE	38|38	6|5	PE(P-38:5)	M+H	PE-P	38	5	Correct
20	7	487	PE(O-20:1/20:4)|PE(P-20:0/20:4)	M+Na	PLPE	40|40	5|4	PE(O-40:5)|PE(P-40:4)	M+Na|M+Na	PE-O|PE-P	40|40	5|4	Correct
20	7	494	PE(O-42:7)|PE(P-42:6)	M+H	PLPE	42|42	7|6	PE(P-42:6)|PE(O-42:7)	M+H|M+H	PE-P|PE-O	42|42	6|7	Correct
20	7	508	PI(16:0/20:3)	M+H	PI	36	3	PI(36:3)	M+H	PI	36	3	Correct
20	7	512	PI(18:0/20:3)	M+Na	PI	38	3	PI(38:3)	M+Na	PI	38	3	Correct
20	7	518	PI(38:6)	M+NH4	PI	38	6	PI(38:6)	M+NH4	PI	38	6	Correct
20	7	519	PI(18:0/22:5)	M+Na	PI	40	5	PI(40:5)	M+Na	PI	40	5	Correct
20	7	520	PI(18:0/22:6)	M+NH4	PI	40	6	PI(40:6)	M+NH4	PI	40	6	Correct
20	7	523	SM(d18:0/14:0)	M+H	SM	32	0	SM(d32:0)	M+H	SM_d	32	0	Correct
20	7	529	SM(d34:1)	M+H	SM	34	1	SM(d34:1)	M+H	SM_d	34	1	Correct
20	7	533	SM(d18:1/17:0)	M+H	SM	35	1	SM(d35:1)	M+H	SM_d	35	1	Correct
20	7	538	SM(d18:1/18:0)	M+Na	SM	36	1	SM(d36:1)	M+Na	SM_d	36	1	Correct
20	7	546	SM(d18:1/19:0)	M+H	SM	37	1						Not predicted
20	7	549	SM(d18:0/20:0)	M+H	SM	38	0	SM(d38:0)	M+H	SM_d	38	0	Correct
20	7	553	SM(d18:1/20:0)	M+H	SM	38	1						Not predicted
20	7	556	SM(d39:1)	M+H	SM	39	1	SM(d39:1)	M+H	SM_d	39	1	Correct
20	7	557	SM(d39:1)	M+H	SM	39	1	SM(d39:1)	M+H	SM_d	39	1	Correct
20	7	558	SM(d39:1)	M+Na	SM	39	1	SM(d39:1)	M+Na	SM_d	39	1	Correct
20	7	565	SM(d40:1)	M+Na	SM	40	1	SM(d40:1)	M+Na	SM_d	40	1	Correct
20	7	574	SM(d19:1/22:1)	M+H	SM	41	2	SM(d41:2)	M+H	SM_d	41	2	Correct
20	7	576	SM(d18:2/23:0)	M+Na	SM	41	2	SM(d41:2)	M+Na	SM_d	41	2	Correct
20	7	577	SM(d18:0/24:1)	M+Na	SM	42	1	SM(d42:1)	M+Na	SM_d	42	1	Correct
20	7	587	SM(d42:3)	M+Na	SM	42	3	SM(d42:3)	M+Na	SM_d	42	3	Correct
20	7	593	SM(d18:1/25:0)	M+Na	SM	43	1	SM(d43:1)	M+Na	SM_d	43	1	Correct
20	7	612	TG(42:0)	M+NH4	TG	42	0	TG(42:0)	M+NH4	TG	42	0	Correct
20	7	621	TG(44:3)	M+Na	TG	44	3	TG(44:3)	M+Na	TG	44	3	Correct
20	7	625	TG(46:0)	M+NH4	TG	46	0	TG(46:0)	M+NH4	TG	46	0	Correct
20	7	626	TG(46:1)	M+NH4	TG	46	1	TG(46:1)	M+NH4	TG	46	1	Correct
20	7	637	TG(47:0)	M+Na	TG	47	0	TG(47:0)	M+Na	TG	47	0	Correct
20	7	642	TG(48:0)	M+Na	TG	48	0	TG(48:0)	M+Na	TG	48	0	Correct
20	7	643	TG(14:0_16:0_18:0)	M+Na	TG	48	0	TG(48:0)	M+Na	TG	48	0	Correct
20	7	646	TG(48:1)	M+NH4	TG	48	1	TG(48:1)	M+NH4	TG	48	1	Correct
20	7	652	TG(48:4)	M+Na	TG	48	4	TG(48:4)	M+Na	TG	48	4	Correct
20	7	655	TG(48:5)	M+Na	TG	48	5	TG(48:5)	M+Na	TG	48	5	Correct
20	7	657	TG(49:0)	M+NH4	TG	49	0	TG(49:0)	M+NH4	TG	49	0	Correct
20	7	659	TG(49:1)	M+Na	TG	49	1	TG(49:1)	M+Na	TG	49	1	Correct
20	7	665	TG(49:3)	M+Na	TG	49	3	TG(49:3)	M+Na	TG	49	3	Correct
20	7	666	TG(50:0)	M+NH4	TG	50	0	TG(50:0)	M+NH4	TG	50	0	Correct
20	7	677	TG(50:4)	M+Na	TG	50	4	TG(50:4)	M+Na	TG	50	4	Correct
20	7	678	TG(50:4)	M+NH4	TG	50	4	TG(50:4)	M+NH4	TG	50	4	Correct
20	7	681	TG(50:6)	M+Na	TG	50	6	TG(50:6)	M+Na	TG	50	6	Correct
20	7	685	TG(51:1)	M+NH4	TG	51	1	TG(51:1)	M+NH4	TG	51	1	Correct
20	7	697	TG(16:0_18:1_18:2)	M+Na	TG	52	3	TG(52:3)	M+Na	TG	52	3	Correct
20	7	698	TG(16:0_18:2_18:2)	M+NH4	TG	52	4	TG(52:4)	M+NH4	TG	52	4	Correct
20	7	705	TG(52:5)	M+Na	TG	52	5	TG(52:5)	M+Na	TG	52	5	Correct
20	7	712	TG(53:2)	M+Na	TG	53	2	TG(53:2)	M+Na	TG	53	2	Correct
20	7	716	TG(53:3)	M+NH4	TG	53	3	TG(53:3)	M+NH4	TG	53	3	Correct
20	7	723	TG(54:0)	M+Na	TG	54	0						Not predicted
20	7	729	TG(18:0_18:1_18:2)	M+NH4	TG	54	3	TG(54:3)	M+NH4	TG	54	3	Correct
20	7	733	TG(54:5)	M+Na	TG	54	5	TG(54:5)	M+Na	TG	54	5	Correct
20	7	734	TG(54:5)	M+Na	TG	54	5	TG(54:5)	M+Na	TG	54	5	Correct
20	7	737	TG(54:6)	M+NH4	TG	54	6	TG(54:6)	M+NH4	TG	54	6	Correct
20	7	742	TG(54:7)	M+Na	TG	54	7	TG(54:7)	M+Na	TG	54	7	Correct
20	7	746	TG(54:8)	M+Na	TG	54	8	TG(54:8)	M+Na	TG	54	8	Correct
20	7	754	TG(56:2)	M+Na	TG	56	2	TG(56:2)	M+Na	TG	56	2	Correct
20	7	758	TG(56:4)	M+Na	TG	56	4	TG(56:4)	M+Na	TG	56	4	Correct
20	7	768	TG(56:6)	M+Na	TG	56	6	TG(56:6)	M+Na	TG	56	6	Correct
20	7	776	TG(56:8)	M+Na	TG	56	8	TG(56:8)	M+Na	TG	56	8	Correct
20	7	778	TG(56:9)	M+NH4	TG	56	9	TG(56:9)	M+NH4	TG	56	9	Correct
20	7	782	TG(58:3)	M+Na	TG	58	3	TG(58:3)	M+Na	TG	58	3	Correct
20	7	789	TG(58:5)	M+Na	TG	58	5	TG(58:5)	M+Na	TG	58	5	Correct
20	7	793	TG(58:7)	M+Na	TG	58	7	TG(58:7)	M+Na	TG	58	7	Correct
20	7	796	TG(58:7)	M+NH4	TG	58	7	TG(58:7)	M+NH4	TG	58	7	Correct
20	7	799	TG(58:8)	M+NH4	TG	58	8	TG(58:8)	M+NH4	TG	58	8	Correct
20	7	804	TG(58:9)	M+Na	TG	58	9	TG(58:9)	M+Na	TG	58	9	Correct
20	8	12	CAR(18:1)	M+H	Car	18	1	Carnitine(18:1)	M+H	Carnitine	18	1	Correct
20	8	13	CAR(2:0)	M+H	Car	2	0						Not predicted
20	8	17	CAR(8:0)	M+H	Car	8	0	Carnitine(8:0)	M+H	Carnitine	8	0	Correct
20	8	18	CAR(8:1)	M+H	Car	8	1	Carnitine(8:1)	M+H	Carnitine	8	1	Correct
20	8	24	CE(18:1)	M+Na	CE	18	1						Not predicted
20	8	26	CE(18:3)	M+Na	CE	18	3						Not predicted
20	8	35	CE(22:6)	M+NH4	CE	22	6						Not predicted
20	8	39	Cer(d18:1/16:0)	M+H	Cer	34	1						Not predicted
20	8	40	Cer(d18:1/16:1)	M+H	Cer	34	2						Not predicted
20	8	43	Cer(d18:1/18:0)	M+H	Cer	36	1	Cer(d36:1)	M+H	Cer_d	36	1	Correct
20	8	56	Cer(d18:1/23:1)	M+Na	Cer	41	2	Cer(d41:2)	M+Na	Cer_d	41	2	Correct
20	8	65	Cer(d18:1/24:1)	M+H	Cer	42	2	Cer(d42:2)	M+H	Cer_d	42	2	Correct
20	8	66	Cer(d18:2/24:0)	M+H	Cer	42	2	Cer(d42:2)	M+H	Cer_d	42	2	Correct
20	8	75	Cer(d20:1/24:0)	M+H	Cer	44	1	Cer(d44:1)	M+H	Cer_d	44	1	Correct
20	8	78	Cer(d18:1/26:1)	M+Na	Cer	44	2	Cer(d44:2)	M+Na	Cer_d	44	2	Correct
20	8	83	DG(34:1)	M+NH4	DG	34	1	DG(34:1)	M+NH4	DG	34	1	Correct
20	8	88	DG(34:3)	M+Na	DG	34	3	DG(34:3)	M+Na	DG	34	3	Correct
20	8	89	DG(18:1_18:1)	M+NH4	DG	36	2						Not predicted
20	8	91	DG(36:4)	M+Na	DG	36	4	DG(36:4)	M+Na	DG	36	4	Correct
20	8	110	HexCer(d42:2)	M+H	HexCer	42	2	HexCer(d42:2)	M+H	HexCer_d	42	2	Correct
20	8	114	LPC(14:0/0:0)	M+H	LPC	14	0						Not predicted
20	8	117	LPC(0:0/16:0)	M+Na	LPC	16	0	LPC(16:0)	M+Na	LPC	16	0	Correct
20	8	122	LPC(16:1/0:0)	M+Na	LPC	16	1	LPC(16:1)	M+Na	LPC	16	1	Correct
20	8	123	LPC(0:0/17:0)	M+H	LPC	17	0	LPC(17:0)	M+H	LPC	17	0	Correct
20	8	126	LPC(0:0/18:0)	M+H	LPC	18	0	LPC(18:0)	M+H	LPC	18	0	Correct
20	8	141	LPC(20:0/0:0)	M+H	LPC	20	0	LPC(20:0)	M+H	LPC	20	0	Correct
20	8	146	LPC(0:0/20:2)	M+Na	LPC	20	2	LPC(20:2)	M+Na	LPC	20	2	Correct
20	8	149	LPC(20:3/0:0)	M+Na	LPC	20	3	LPC(20:3)	M+Na	LPC	20	3	Correct
20	8	159	LPC(0:0/22:5)	M+H	LPC	22	5	LPC(22:5)	M+H	LPC	22	5	Correct
20	8	162	LPC(0:0/22:6)	M+Na	LPC	22	6	LPC(22:6)	M+Na	LPC	22	6	Correct
20	8	166	LPC(O-0:0/16:0)	M+Na	PLLPC	16	0	LPC(O-16:0)	M+Na	LPC-O	16	0	Correct
20	8	171	LPC(O-16:1/0:0)|LPC(P-16:0/0:0)	M+H	PLLPC	16|16	1|0	LPC(P-16:0)	M+H	LPC-P	16	0	Correct
20	8	183	LPE(18:0/0:0)	M+H	LPE	18	0	LPE(18:0)	M+H	LPE	18	0	Correct
20	8	184	LPE(0:0/18:1)	M+H	LPE	18	1	LPE(18:1)	M+H	LPE	18	1	Correct
20	8	190	LPE(18:2/0:0)	M+H	LPE	18	2	LPE(18:2)	M+H	LPE	18	2	Correct
20	8	199	LPE(O-0:0/16:1)|LPE(P-0:0/16:0)	M+H	PLLPE	16|16	1|0						Not predicted
20	8	213	PC(31:0)	M+Na	PC	31	0	PC(31:0)	M+Na	PC	31	0	Correct
20	8	214	PC(31:0)	M+H	PC	31	0	PC(31:0)	M+H	PC	31	0	Correct
20	8	216	PC(16:0/16:0)	M+H	PC	32	0						Not predicted
20	8	232	PC(18:0_18:1)	M+H	PC	36	1	PC(36:1)	M+H	PC	36	1	Correct
20	8	234	PC(16:0/20:2)	M+Na	PC	36	2	PC(36:2)	M+Na	PC	36	2	Correct
20	8	236	PC(18:0/18:2)	M+H	PC	36	2	PC(36:2)	M+H	PC	36	2	Correct
20	8	237	PC(18:1/18:2)	M+H	PC	36	3	PC(36:3)	M+H	PC	36	3	Correct
20	8	246	PC(16:0/20:4)	M+Na	PC	36	4	PC(36:4)	M+Na	PC	36	4	Correct
20	8	249	PC(16:1/20:4)	M+H	PC	36	5	PC(36:5)	M+H	PC	36	5	Correct
20	8	262	PC(18:0/20:1)	M+Na	PC	38	1	PC(40:4)	M+H	PC	40	4	Incorrect
20	8	271	PC(18:1/20:3)	M+H	PC	38	4	PC(38:4)	M+H	PC	38	4	Correct
20	8	274	PC(16:0/22:4)	M+Na	PC	38	4	PC(38:4)	M+Na	PC	38	4	Correct
20	8	287	PC(18:2_20:5)	M+H	PC	38	7	PC(38:7)	M+H	PC	38	7	Correct
20	8	292	PC(39:4)	M+Na	PC	39	4	PC(39:4)	M+Na	PC	39	4	Correct
20	8	293	PC(39:4)	M+H	PC	39	4	PC(39:4)	M+H	PC	39	4	Correct
20	8	306	PC(18:0/22:4)	M+H	PC	40	4	PC(40:4)	M+H	PC	40	4	Correct
20	8	308	PC(40:4)	M+H	PC	40	4	PC(40:4)	M+H	PC	40	4	Correct
20	8	312	PC(40:5)	M+H	PC	40	5	PC(40:5)	M+H	PC	40	5	Correct
20	8	313	PC(18:1_22:5)	M+H	PC	40	6	PC(40:6)	M+H	PC	40	6	Correct
20	8	314	PC(18:1_22:5)	M+Na	PC	40	6	PC(40:6)	M+Na	PC	40	6	Correct
20	8	318	PC(40:6)	M+H	PC	40	6	PC(40:6)	M+H	PC	40	6	Correct
20	8	326	PC(20:4/20:4)	M+Na	PC	40	8	PC(40:8)	M+Na	PC	40	8	Correct
20	8	330	PC(42:10)	M+H	PC	42	10	PC(40:7)|PC(42:10)	M+Na|M+H	PC|PC	40|42	7|10	Correct
20	8	333	PC(42:5)	M+H	PC	42	5	PC(42:5)	M+H	PC	42	5	Correct
20	8	336	PC(42:8)	M+H	PC	42	8	PC(42:8)	M+H	PC	42	8	Correct
20	8	337	PC(42:8)	M+Na	PC	42	8	PC(42:8)	M+Na	PC	42	8	Correct
20	8	345	PC(O-32:1)|PC(P-32:0)	M+H	PLPC	32|32	1|0						Not predicted
20	8	352	PC(O-16:1/18:2)|PC(P-16:0/18:2)	M+H	PLPC	34|34	3|2	PC(P-34:2)	M+H	PC-P	34	2	Correct
20	8	353	PC(O-16:1/18:2)|PC(P-16:0/18:2)	M+Na	PLPC	34|34	3|2	PC(P-34:2)	M+Na	PC-P	34	2	Correct
20	8	359	PC(O-18:1/18:1)|PC(P-18:0/18:1)	M+Na	PLPC	36|36	2|1	PC(O-36:2)|PC(P-36:1)	M+Na|M+Na	PC-O|PC-P	36|36	2|1	Correct
20	8	364	PC(O-36:3)|PC(P-36:2)	M+Na	PLPC	36|36	3|2	PC(O-36:3)|PC(P-36:2)	M+Na|M+Na	PC-O|PC-P	36|36	3|2	Correct
20	8	365	PC(O-36:3)|PC(P-36:2)	M+Na	PLPC	36|36	3|2	PE(O-41:6)|PE(P-41:5)|PC(P-36:2)	M+H|M+H|M+Na	PE-O|PE-P|PC-P	41|41|36	6|5|2	Correct
20	8	368	PC(O-36:4)|PC(P-36:3)	M+H	PLPC	36|36	4|3	PC(P-36:3)	M+H	PC-P	36	3	Correct
20	8	370	PC(O-36:5)|PC(P-36:4)	M+Na	PLPC	36|36	5|4	PC(P-36:4)	M+Na	PC-P	36	4	Correct
20	8	378	PC(O-37:5)|PC(P-37:4)	M+H	PLPC	37|37	5|4						Not predicted
20	8	395	PC(O-16:1/22:5)|PC(P-16:0/22:5)	M+H	PLPC	38|38	6|5	PC(P-38:5)	M+H	PC-P	38	5	Correct
20	8	396	PC(O-16:1/22:5)|PC(P-16:0/22:5)	M+Na	PLPC	38|38	6|5	PC(P-38:5)	M+Na	PC-P	38	5	Correct
20	8	399	PC(O-20:0/20:4)	M+H	PLPC	40	4	PC(P-40:3)	M+H	PC-P	40	3	Incorrect
20	8	401	PC(O-40:5)|PC(P-40:4)	M+Na	PLPC	40|40	5|4	PC(P-40:4)|PC(O-40:5)	M+Na|M+Na	PC-P|PC-O	40|40	4|5	Correct
20	8	409	PC(O-40:7)|PC(P-40:6)	M+Na	PLPC	40|40	7|6	PC(P-40:6)	M+Na	PC-P	40	6	Correct
20	8	415	PC(O-42:7)|PC(P-42:6)	M+H	PLPC	42|42	7|6	PC(P-40:3)	M+Na	PC-P	40	3	Incorrect
20	8	419	PC(O-44:4)|PC(P-44:3)	M+H	PLPC	44|44	4|3						Not predicted
20	8	422	PC(O-24:2/20:4)|PC(P-24:1/20:4)	M+Na	PLPC	44|44	6|5	PC(O-44:6)|PC(P-44:5)	M+Na|M+Na	PC-O|PC-P	44|44	6|5	Correct
20	8	427	PC(O-46:5)|PC(P-46:4)	M+Na	PLPC	46|46	5|4						Not predicted
20	8	435	PE(16:0/18:2)	M+H	PE	34	2	PE(34:2)	M+H	PE	34	2	Correct
20	8	444	PE(18:0/20:4)	M+H	PE	38	4	PE(36:1)	M+Na	PE	36	1	Incorrect
20	8	445	PE(18:1/20:4)	M+Na	PE	38	5	PE(38:5)	M+Na	PE	38	5	Correct
20	8	456	PE(40:9)	M+Na	PE	40	9	PE(40:9)	M+Na	PE	40	9	Correct
20	8	457	PE(O-16:1/18:2)|PE(P-16:0/18:2)	M+Na	PLPE	34|34	3|2	PE(P-34:2)	M+Na	PE-P	34	2	Correct
20	8	460	PE(O-18:1/18:2)|PE(P-18:0/18:2)	M+H	PLPE	36|36	3|2	PE(P-36:2)	M+H	PE-P	36	2	Correct
20	8	468	PE(O-16:1/20:4)|PE(P-16:0/20:4)	M+H	PLPE	36|36	5|4	PE(P-36:4)	M+H	PE-P	36	4	Correct
20	8	472	PE(O-18:0/20:4)	M+H	PLPE	38	4	PE(O-38:4)|PE(P-38:3)	M+H|M+H	PE-O|PE-P	38|38	4|3	Correct
20	8	475	PE(O-18:1/20:3)|PE(P-18:0/20:3)	M+Na	PLPE	38|38	4|3	PE(P-38:3)|PE(O-38:4)	M+Na|M+Na	PE-P|PE-O	38|38	3|4	Correct
20	8	476	PE(O-38:5)|PE(P-38:4)	M+H	PLPE	38|38	5|4	PE(O-38:5)|PE(P-38:4)	M+H|M+H	PE-O|PE-P	38|38	5|4	Correct
20	8	493	PE(O-42:7)|PE(P-42:6)	M+Na	PLPE	42|42	7|6	PE(P-42:6)|PE(O-42:7)	M+Na|M+Na	PE-P|PE-O	42|42	6|7	Correct
20	8	497	PI(16:0/16:1)	M+Na	PI	32	1	PI(32:1)	M+Na	PI	32	1	Correct
20	8	498	PI(18:1/16:0)	M+Na	PI	34	1	PI(34:1)	M+Na	PI	34	1	Correct
20	8	500	PI(16:0/18:1)	M+NH4	PI	34	1	PI(34:1)	M+NH4	PI	34	1	Correct
20	8	501	PI(16:0/18:2)	M+Na	PI	34	2	PI(34:2)	M+Na	PI	34	2	Correct
20	8	510	PI(16:0/20:4)	M+Na	PI	36	4	PI(36:4)	M+Na	PI	36	4	Correct
20	8	528	SM(d18:0/16:0)	M+Na	SM	34	0	SM(d34:0)|SM(d36:3)	M+Na|M+H	SM_d|SM_d	34|36	0|3	Correct
20	8	535	SM(d18:0/18:0)	M+Na	SM	36	0	SM(d36:0)	M+Na	SM_d	36	0	Correct
20	8	536	SM(d18:0/18:0)	M+H	SM	36	0	SM(d36:0)	M+H	SM_d	36	0	Correct
20	8	540	SM(d18:1/18:1)	M+Na	SM	36	2	SM(d36:2)	M+Na	SM_d	36	2	Correct
20	8	545	SM(d37:1)	M+H	SM	37	1	SM(d37:1)	M+H	SM_d	37	1	Correct
20	8	548	SM(d18:0/20:0)	M+Na	SM	38	0	SM(d38:0)	M+Na	SM_d	38	0	Correct
20	8	551	SM(d38:1)	M+Na	SM	38	1	SM(d38:1)	M+Na	SM_d	38	1	Correct
20	8	553	SM(d18:1/20:0)	M+H	SM	38	1						Not predicted
20	8	560	SM(d18:0/22:0)	M+Na	SM	40	0						Not predicted
20	8	561	SM(d40:1)	M+H	SM	40	1	SM(d40:1)	M+H	SM_d	40	1	Correct
20	8	566	SM(d18:1/22:1)	M+Na	SM	40	2	SM(d40:2)	M+Na	SM_d	40	2	Correct
20	8	568	SM(d18:2/22:1)	M+H	SM	40	3	SM(d40:3)	M+H	SM_d	40	3	Correct
20	8	570	SM(d41:1)	M+H	SM	41	1	SM(d41:1)	M+H	SM_d	41	1	Correct
20	8	576	SM(d18:2/23:0)	M+Na	SM	41	2	SM(d41:2)	M+Na	SM_d	41	2	Correct
20	8	597	SM(d18:2/25:0)	M+H	SM	43	2	SM(d43:2)	M+H	SM_d	43	2	Correct
20	8	599	SM(d18:1/26:1)	M+Na	SM	44	2	SM(d44:2)	M+Na	SM_d	44	2	Correct
20	8	601	TG(8:0_8:0_8:0)	M+Na	TG	24	0						Not predicted
20	8	607	TG(38:1)	M+Na	TG	38	1	TG(38:1)	M+Na	TG	38	1	Correct
20	8	616	TG(42:2)	M+Na	TG	42	2	TG(42:2)	M+Na	TG	42	2	Correct
20	8	624	TG(46:0)	M+Na	TG	46	0	TG(46:0)	M+Na	TG	46	0	Correct
20	8	635	TG(47:0)	M+NH4	TG	47	0	TG(47:0)	M+NH4	TG	47	0	Correct
20	8	636	TG(47:0)	M+NH4	TG	47	0	TG(47:0)	M+NH4	TG	47	0	Correct
20	8	647	TG(48:2)	M+NH4	TG	48	2	TG(48:2)	M+NH4	TG	48	2	Correct
20	8	650	TG(48:3)	M+NH4	TG	48	3	TG(48:3)	M+NH4	TG	48	3	Correct
20	8	659	TG(49:1)	M+Na	TG	49	1	TG(49:1)	M+Na	TG	49	1	Correct
20	8	667	TG(50:0)	M+Na	TG	50	0	TG(50:0)	M+Na	TG	50	0	Correct
20	8	668	TG(50:1)	M+Na	TG	50	1	TG(50:1)	M+Na	TG	50	1	Correct
20	8	671	TG(50:2)	M+Na	TG	50	2	TG(50:2)	M+Na	TG	50	2	Correct
20	8	680	TG(50:5)	M+NH4	TG	50	5	TG(50:5)	M+NH4	TG	50	5	Correct
20	8	683	TG(51:0)	M+NH4	TG	51	0	TG(51:0)	M+NH4	TG	51	0	Correct
20	8	689	TG(51:3)	M+NH4	TG	51	3	TG(51:3)	M+NH4	TG	51	3	Correct
20	8	692	TG(52:0)	M+NH4	TG	52	0						Not predicted
20	8	693	TG(52:0)	M+Na	TG	52	0						Not predicted
20	8	694	TG(52:1)	M+NH4	TG	52	1	TG(52:1)	M+NH4	TG	52	1	Correct
20	8	700	TG(52:4)	M+NH4	TG	52	4	TG(52:4)	M+NH4	TG	52	4	Correct
20	8	702	TG(52:5)	M+NH4	TG	52	5	TG(52:5)	M+NH4	TG	52	5	Correct
20	8	709	TG(53:1)	M+Na	TG	53	1	TG(53:1)	M+Na	TG	53	1	Correct
20	8	710	TG(53:1)	M+NH4	TG	53	1	TG(53:1)	M+NH4	TG	53	1	Correct
20	8	714	TG(53:2)	M+NH4	TG	53	2	TG(53:2)	M+NH4	TG	53	2	Correct
20	8	717	TG(53:3)	M+NH4	TG	53	3	TG(53:3)	M+NH4	TG	53	3	Correct
20	8	721	TG(53:5)	M+NH4	TG	53	5	TG(53:5)	M+NH4	TG	53	5	Correct
20	8	725	TG(54:2)	M+NH4	TG	54	2	TG(54:2)	M+NH4	TG	54	2	Correct
20	8	726	TG(54:2)	M+Na	TG	54	2	TG(54:2)	M+Na	TG	54	2	Correct
20	8	728	TG(18:1/18:1/18:1)	M+NH4	TG	54	3	TG(54:3)	M+NH4	TG	54	3	Correct
20	8	730	TG(18:0_18:1_18:2)	M+Na	TG	54	3	TG(54:3)	M+Na	TG	54	3	Correct
20	8	741	TG(54:7)	M+Na	TG	54	7	TG(54:7)	M+Na	TG	54	7	Correct
20	8	750	TG(54:8)	M+Na	TG	54	8	TG(54:8)	M+Na	TG	54	8	Correct
20	8	755	TG(56:3)	M+NH4	TG	56	3	TG(56:3)	M+NH4	TG	56	3	Correct
20	8	757	TG(56:4)	M+NH4	TG	56	4	TG(56:4)	M+NH4	TG	56	4	Correct
20	8	767	TG(56:6)	M+NH4	TG	56	6	TG(56:6)	M+NH4	TG	56	6	Correct
20	8	775	TG(56:8)	M+NH4	TG	56	8	TG(56:8)	M+NH4	TG	56	8	Correct
20	8	779	TG(56:9)	M+NH4	TG	56	9	TG(56:9)	M+NH4	TG	56	9	Correct
20	8	785	TG(58:4)	M+NH4	TG	58	4	TG(58:4)	M+NH4	TG	58	4	Correct
20	8	793	TG(58:7)	M+Na	TG	58	7	TG(58:7)	M+Na	TG	58	7	Correct
20	8	797	TG(58:7)	M+Na	TG	58	7	TG(58:7)	M+Na	TG	58	7	Correct
20	8	799	TG(58:8)	M+NH4	TG	58	8	TG(58:8)	M+NH4	TG	58	8	Correct
20	8	801	TG(58:8)	M+Na	TG	58	8	TG(58:8)	M+Na	TG	58	8	Correct
20	9	4	CAR(11:1)	M+H	Car	11	1						Not predicted
20	9	8	CAR(14:1)	M+H	Car	14	1	Carnitine(14:1)	M+H	Carnitine	14	1	Correct
20	9	15	CAR(5:0)	M+H	Car	5	0	Carnitine(5:0)	M+H	Carnitine	5	0	Correct
20	9	17	CAR(8:0)	M+H	Car	8	0	Carnitine(8:0)	M+H	Carnitine	8	0	Correct
20	9	21	CE(16:0)	M+Na	CE	16	0	CE(16:0)	M+Na	CE	16	0	Correct
20	9	25	CE(18:2)	M+Na	CE	18	2	CE(18:2)	M+Na	CE	18	2	Correct
20	9	26	CE(18:3)	M+Na	CE	18	3	CE(18:3)	M+Na	CE	18	3	Correct
20	9	41	Cer(d18:0/18:0)	M+Na	Cer	36	0						Not predicted
20	9	42	Cer(d18:0/18:0)	M+H	Cer	36	0						Not predicted
20	9	44	Cer(d18:1/20:0)	M+Na	Cer	38	1	Cer(d38:1)	M+Na	Cer_d	38	1	Correct
20	9	48	Cer(d18:0/22:0)	M+Na	Cer	40	0						Not predicted
20	9	49	Cer(d18:1/22:0)	M+H	Cer	40	1	Cer(d40:1)	M+H	Cer_d	40	1	Correct
20	9	70	Cer(d19:1/24:0)	M+H	Cer	43	1	Cer(d43:1)	M+H	Cer_d	43	1	Correct
20	9	72	Cer(d20:0/24:0)	M+H	Cer	44	0	Cer(d44:0)	M+H	Cer_d	44	0	Correct
20	9	79	Cer(d22:0/24:0)	M+Na	Cer	46	0						Not predicted
20	9	87	DG(34:3)	M+NH4	DG	34	3	DG(34:3)	M+NH4	DG	34	3	Correct
20	9	91	DG(36:4)	M+Na	DG	36	4	DG(36:4)	M+Na	DG	36	4	Correct
20	9	95	DG(36:4)	M+Na	DG	36	4	DG(36:4)	M+Na	DG	36	4	Correct
20	9	101	DG(38:4)	M+Na	DG	38	4	DG(38:4)	M+Na	DG	38	4	Correct
20	9	109	HexCer(d18:1/24:0)	M+H	HexCer	42	1	HexCer(d42:1)	M+H	HexCer_d	42	1	Correct
20	9	117	LPC(0:0/16:0)	M+Na	LPC	16	0	LPC(16:0)	M+Na	LPC	16	0	Correct
20	9	123	LPC(0:0/17:0)	M+H	LPC	17	0	LPC(17:0)	M+H	LPC	17	0	Correct
20	9	124	LPC(17:0/0:0)	M+H	LPC	17	0						Not predicted
20	9	131	LPC(18:1/0:0)	M+H	LPC	18	1	LPC(18:1)	M+H	LPC	18	1	Correct
20	9	138	LPC(18:3/0:0)	M+H	LPC	18	3	LPC(18:3)	M+H	LPC	18	3	Correct
20	9	143	LPC(0:0/20:1)	M+Na	LPC	20	1	LPC(20:1)	M+Na	LPC	20	1	Correct
20	9	150	LPC(0:0/20:4)	M+Na	LPC	20	4	LPC(20:4)	M+Na	LPC	20	4	Correct
20	9	156	LPC(0:0/22:4)	M+Na	LPC	22	4	LPC(22:4)	M+Na	LPC	22	4	Correct
20	9	161	LPC(22:5/0:0)	M+H	LPC	22	5	LPC(22:5)	M+H	LPC	22	5	Correct
20	9	163	LPC(22:6/0:0)	M+Na	LPC	22	6	LPC(22:6)	M+Na	LPC	22	6	Correct
20	9	167	LPC(O-16:0/0:0)	M+Na	PLLPC	16	0	LPC(O-16:0)	M+Na	LPC-O	16	0	Correct
20	9	170	LPC(O-16:1/0:0)|LPC(P-16:0/0:0)	M+Na	PLLPC	16|16	1|0	LPC(P-16:0)	M+Na	LPC-P	16	0	Correct
20	9	180	LPE(16:0/0:0)	M+Na	LPE	16	0	LPE(16:0)	M+Na	LPE	16	0	Correct
20	9	181	LPE(16:0/0:0)	M+H	LPE	16	0	LPE(16:0)	M+H	LPE	16	0	Correct
20	9	194	LPE(0:0/22:6)	M+Na	LPE	22	6	LPE(22:6)	M+Na	LPE	22	6	Correct
20	9	198	LPE(O-0:0/16:1)|LPE(P-0:0/16:0)	M+Na	PLLPE	16|16	1|0						Not predicted
20	9	207	PC(28:0)	M+Na	PC	28	0	PC(28:0)|PE(33:3)	M+Na|M+H	PC|PE	28|33	0|3	Correct
20	9	216	PC(16:0/16:0)	M+H	PC	32	0						Not predicted
20	9	220	PC(16:0/18:1)	M+Na	PC	34	1	PC(34:1)	M+Na	PC	34	1	Correct
20	9	221	PC(16:0/18:1)	M+H	PC	34	1	PC(34:1)	M+H	PC	34	1	Correct
20	9	224	PC(16:1_18:2)	M+Na	PC	34	3	PC(36:6)|PC(34:3)	M+H|M+Na	PC|PC	36|34	6|3	Correct
20	9	230	PC(35:3)	M+Na	PC	35	3	PC(35:3)|PC(37:6)	M+Na|M+H	PC|PC	35|37	3|6	Correct
20	9	233	PC(18:1/18:1)	M+H	PC	36	2	PC(36:2)	M+H	PC	36	2	Correct
20	9	259	PC(37:3)	M+Na	PC	37	3	PC(37:3)	M+Na	PC	37	3	Correct
20	9	261	PC(37:6)	M+Na	PC	37	6	PC(37:6)	M+Na	PC	37	6	Correct
20	9	263	PC(18:1/20:1)	M+Na	PC	38	2	PC(38:2)	M+Na	PC	38	2	Correct
20	9	266	PC(38:3)	M+Na	PC	38	3	PC(38:3)	M+Na	PC	38	3	Correct
20	9	268	PC(18:0_20:3)	M+H	PC	38	3	PC(38:3)	M+H	PC	38	3	Correct
20	9	271	PC(18:1/20:3)	M+H	PC	38	4	PC(38:4)	M+H	PC	38	4	Correct
20	9	272	PC(38:4)	M+Na	PC	38	4	PC(38:4)	M+Na	PC	38	4	Correct
20	9	281	PC(18:2/20:4)	M+Na	PC	38	6	PC(38:6)|PC(40:9)	M+Na|M+H	PC|PC	38|40	6|9	Correct
20	9	285	PC(16:0/22:6)	M+Na	PC	38	6	PC(38:6)	M+Na	PC	38	6	Correct
20	9	287	PC(18:2_20:5)	M+H	PC	38	7	PC(38:7)	M+H	PC	38	7	Correct
20	9	294	PC(39:4)	M+Na	PC	39	4	PC(39:4)	M+Na	PC	39	4	Correct
20	9	305	PC(40:3)	M+Na	PC	40	3	PC(40:3)	M+Na	PC	40	3	Correct
20	9	309	PC(40:5)	M+Na	PC	40	5	PC(40:5)	M+Na	PC	40	5	Correct
20	9	317	PC(40:6)	M+H	PC	40	6	PC(40:6)	M+H	PC	40	6	Correct
20	9	322	PC(18:1/22:6)	M+H	PC	40	7	PC(40:7)	M+H	PC	40	7	Correct
20	9	324	PC(40:7)	M+H	PC	40	7	PC(40:7)	M+H	PC	40	7	Correct
20	9	326	PC(20:4/20:4)	M+Na	PC	40	8	PC(40:8)	M+Na	PC	40	8	Correct
20	9	328	PC(42:10)	M+Na	PC	42	10	PC(42:10)	M+Na	PC	42	10	Correct
20	9	338	PC(42:8)	M+H	PC	42	8	PC(42:8)	M+H	PC	42	8	Correct
20	9	344	PC(O-32:1)|PC(P-32:0)	M+Na	PLPC	32|32	1|0	PC(O-32:1)|PC(P-32:0)	M+Na|M+Na	PC-O|PC-P	32|32	1|0	Correct
20	9	357	PC(O-36:1)|PC(P-36:0)	M+Na	PLPC	36|36	1|0						Not predicted
20	9	361	PC(O-36:2)|PC(P-36:1)	M+Na	PLPC	36|36	2|1	PC(P-36:1)|PE(O-41:5)	M+Na|M+H	PC-P|PE-O	36|41	1|5	Correct
20	9	370	PC(O-36:5)|PC(P-36:4)	M+Na	PLPC	36|36	5|4	PC(P-36:4)	M+Na	PC-P	36	4	Correct
20	9	379	PC(O-18:0/20:3)	M+Na	PLPC	38	3	PC(P-38:2)	M+Na	PC-P	38	2	Incorrect
20	9	385	PC(O-18:1/20:4)|PC(P-18:0/20:4)	M+Na	PLPC	38|38	5|4	PC(P-40:7)	M+H	PC-P	40	7	Incorrect
20	9	386	PC(O-38:5)|PC(P-38:4)	M+Na	PLPC	38|38	5|4	PC(O-38:5)|PC(P-38:4)	M+Na|M+Na	PC-O|PC-P	38|38	5|4	Correct
20	9	387	PC(O-38:5)|PC(P-38:4)	M+Na	PLPC	38|38	5|4	PC(P-38:4)	M+Na	PC-P	38	4	Correct
20	9	391	PC(O-38:6)|PC(P-38:5)	M+Na	PLPC	38|38	6|5	PC(O-38:6)	M+Na	PC-O	38	6	Correct
20	9	397	PC(O-38:8)|PC(P-38:7)	M+H	PLPC	38|38	8|7	PC(P-36:4)	M+Na	PC-P	36	4	Incorrect
20	9	400	PC(O-20:1/20:4)|PC(P-20:0/20:4)	M+H	PLPC	40|40	5|4	PC(O-40:5)	M+H	PC-O	40	5	Correct
20	9	402	PC(O-40:5)|PC(P-40:4)	M+H	PLPC	40|40	5|4	PC(P-40:4)|PC(O-40:5)	M+H|M+H	PC-P|PC-O	40|40	4|5	Correct
20	9	403	PC(O-40:6)|PC(P-40:5)	M+Na	PLPC	40|40	6|5	PC(O-40:6)|PC(P-42:8)	M+Na|M+H	PC-O|PC-P	40|42	6|8	Correct
20	9	406	PC(O-40:6)|PC(P-40:5)	M+Na	PLPC	40|40	6|5	PC(P-40:5)|PC(O-40:6)	M+Na|M+Na	PC-P|PC-O	40|40	5|6	Correct
20	9	411	PC(O-40:8)|PC(P-40:7)	M+Na	PLPC	40|40	8|7	PC(P-40:7)	M+Na	PC-P	40	7	Correct
20	9	412	PC(O-22:0/20:4)	M+H	PLPC	42	4						Not predicted
20	9	428	PC(O-46:6)|PC(P-46:5)	M+Na	PLPC	46|46	6|5	PC(O-46:6)|PC(P-46:5)	M+Na|M+Na	PC-O|PC-P	46|46	6|5	Correct
20	9	431	PC(O-46:8)|PC(P-46:7)	M+H	PLPC	46|46	8|7						Not predicted
20	9	433	PE(16:0/18:1)	M+Na	PE	34	1						Not predicted
20	9	442	PE(16:0/20:4)	M+Na	PE	36	4	PE(36:4)	M+Na	PE	36	4	Correct
20	9	453	PE(40:5)	M+Na	PE	40	5	PE(42:8)|PE(40:5)	M+H|M+Na	PE|PE	42|40	8|5	Correct
20	9	455	PE(40:9)	M+H	PE	40	9	PE(38:6)|PE(40:9)	M+Na|M+H	PE|PE	38|40	6|9	Correct
20	9	460	PE(O-18:1/18:2)|PE(P-18:0/18:2)	M+H	PLPE	36|36	3|2	PE(P-36:2)	M+H	PE-P	36	2	Correct
20	9	465	PE(O-18:2/18:2)|PE(P-18:1/18:2)	M+Na	PLPE	36|36	4|3	PE(P-36:3)	M+Na	PE-P	36	3	Correct
20	9	466	PE(O-36:4)|PE(P-36:3)	M+Na	PLPE	36|36	4|3	PE(P-36:3)	M+Na	PE-P	36	3	Correct
20	9	468	PE(O-16:1/20:4)|PE(P-16:0/20:4)	M+H	PLPE	36|36	5|4	PE(P-36:4)|PE(O-36:5)	M+H|M+H	PE-P|PE-O	36|36	4|5	Correct
20	9	470	PE(O-16:1/20:5)|PE(P-16:0/20:5)	M+H	PLPE	36|36	6|5	PE(P-36:5)	M+H	PE-P	36	5	Correct
20	9	479	PE(O-18:2/20:4)|PE(P-18:1/20:4)	M+H	PLPE	38|38	6|5	PE(P-38:5)	M+H	PE-P	38	5	Correct
20	9	490	PE(O-18:1/22:6)|PE(P-18:0/22:6)	M+Na	PLPE	40|40	7|6	PE(P-40:6)	M+Na	PE-P	40	6	Correct
20	9	500	PI(16:0/18:1)	M+NH4	PI	34	1	PI(34:1)	M+NH4	PI	34	1	Correct
20	9	501	PI(16:0/18:2)	M+Na	PI	34	2	PI(34:2)	M+Na	PI	34	2	Correct
20	9	504	PI(18:1/18:1)	M+NH4	PI	36	2	PI(36:2)	M+NH4	PI	36	2	Correct
20	9	505	PI(18:0/18:2)	M+Na	PI	36	2	PI(36:2)	M+Na	PI	36	2	Correct
20	9	520	PI(18:0/22:6)	M+NH4	PI	40	6	PI(40:6)	M+NH4	PI	40	6	Correct
20	9	521	SM(d18:1/12:0)	M+H	SM	30	1	SM(d30:1)	M+H	SM_d	30	1	Correct
20	9	531	SM(d18:2/16:0)	M+Na	SM	34	2	SM(d34:2)	M+Na	SM_d	34	2	Correct
20	9	534	SM(d18:1/17:0)	M+Na	SM	35	1	SM(d35:1)	M+Na	SM_d	35	1	Correct
20	9	540	SM(d18:1/18:1)	M+Na	SM	36	2	SM(d36:2)	M+Na	SM_d	36	2	Correct
20	9	546	SM(d18:1/19:0)	M+H	SM	37	1	SM(d37:1)	M+H	SM_d	37	1	Correct
20	9	547	SM(d18:1/19:0)	M+Na	SM	37	1	SM(d37:1)	M+Na	SM_d	37	1	Correct
20	9	552	SM(d18:1/20:0)	M+Na	SM	38	1						Not predicted
20	9	565	SM(d40:1)	M+Na	SM	40	1	SM(d40:1)	M+Na	SM_d	40	1	Correct
20	9	566	SM(d18:1/22:1)	M+Na	SM	40	2	SM(d40:2)	M+Na	SM_d	40	2	Correct
20	9	567	SM(d18:2/22:0)	M+H	SM	40	2	SM(d40:2)	M+H	SM_d	40	2	Correct
20	9	584	SM(d42:2)	M+Na	SM	42	2	SM(d42:2)	M+Na	SM_d	42	2	Correct
20	9	585	SM(d42:2)	M+H	SM	42	2	SM(d42:2)	M+H	SM_d	42	2	Correct
20	9	586	SM(d42:3)	M+H	SM	42	3	SM(d42:3)	M+H	SM_d	42	3	Correct
20	9	589	SM(d42:4)	M+H	SM	42	4	SM(d42:4)	M+H	SM_d	42	4	Correct
20	9	590	SM(d18:2/24:2)	M+H	SM	42	4	SM(d42:4)	M+H	SM_d	42	4	Correct
20	9	592	SM(d18:1/25:0)	M+H	SM	43	1	SM(d43:1)	M+H	SM_d	43	1	Correct
20	9	608	TG(40:0)	M+Na	TG	40	0	TG(40:0)	M+Na	TG	40	0	Correct
20	9	618	TG(44:0)	M+NH4	TG	44	0	TG(44:0)	M+NH4	TG	44	0	Correct
20	9	620	TG(44:2)	M+NH4	TG	44	2	TG(44:2)	M+NH4	TG	44	2	Correct
20	9	624	TG(46:0)	M+Na	TG	46	0	TG(46:0)	M+Na	TG	46	0	Correct
20	9	626	TG(46:1)	M+NH4	TG	46	1	TG(46:1)	M+NH4	TG	46	1	Correct
20	9	650	TG(48:3)	M+NH4	TG	48	3	TG(48:3)	M+NH4	TG	48	3	Correct
20	9	657	TG(49:0)	M+NH4	TG	49	0	TG(49:0)	M+NH4	TG	49	0	Correct
20	9	664	TG(49:3)	M+NH4	TG	49	3	TG(49:3)	M+NH4	TG	49	3	Correct
20	9	670	TG(50:2)	M+Na	TG	50	2	TG(50:2)	M+Na	TG	50	2	Correct
20	9	671	TG(50:2)	M+Na	TG	50	2	TG(50:2)	M+Na	TG	50	2	Correct
20	9	672	TG(50:2)	M+NH4	TG	50	2	TG(50:2)	M+NH4	TG	50	2	Correct
20	9	675	TG(50:4)	M+Na	TG	50	4	TG(50:4)	M+Na	TG	50	4	Correct
20	9	677	TG(50:4)	M+Na	TG	50	4	TG(50:4)	M+Na	TG	50	4	Correct
20	9	679	TG(50:5)	M+NH4	TG	50	5	TG(50:5)	M+NH4	TG	50	5	Correct
20	9	681	TG(50:6)	M+Na	TG	50	6	TG(50:6)	M+Na	TG	50	6	Correct
20	9	686	TG(51:1)	M+Na	TG	51	1	TG(51:1)	M+Na	TG	51	1	Correct
20	9	688	TG(51:3)	M+Na	TG	51	3	TG(51:3)	M+Na	TG	51	3	Correct
20	9	693	TG(52:0)	M+Na	TG	52	0						Not predicted
20	9	696	TG(16:0_18:1_18:2)	M+NH4	TG	52	3	TG(52:3)	M+NH4	TG	52	3	Correct
20	9	700	TG(52:4)	M+NH4	TG	52	4	TG(52:4)	M+NH4	TG	52	4	Correct
20	9	702	TG(52:5)	M+NH4	TG	52	5	TG(52:5)	M+NH4	TG	52	5	Correct
20	9	703	TG(52:5)	M+NH4	TG	52	5	TG(52:5)	M+NH4	TG	52	5	Correct
20	9	706	TG(52:5)	M+NH4	TG	52	5	TG(52:5)	M+NH4	TG	52	5	Correct
20	9	707	TG(52:6)	M+Na	TG	52	6	TG(52:6)	M+Na	TG	52	6	Correct
20	9	720	TG(53:4)	M+NH4	TG	53	4	TG(53:4)	M+NH4	TG	53	4	Correct
20	9	724	TG(54:1)	M+Na	TG	54	1	TG(54:1)	M+Na	TG	54	1	Correct
20	9	727	TG(18:1/18:1/18:1)	M+Na	TG	54	3	TG(54:3)	M+Na	TG	54	3	Correct
20	9	731	TG(54:4)	M+NH4	TG	54	4	TG(54:4)	M+NH4	TG	54	4	Correct
20	9	733	TG(54:5)	M+Na	TG	54	5	TG(54:5)	M+Na	TG	54	5	Correct
20	9	734	TG(54:5)	M+Na	TG	54	5	TG(54:5)	M+Na	TG	54	5	Correct
20	9	735	TG(54:5)	M+NH4	TG	54	5	TG(54:5)	M+NH4	TG	54	5	Correct
20	9	740	TG(54:7)	M+Na	TG	54	7	TG(54:7)	M+Na	TG	54	7	Correct
20	9	743	TG(54:7)	M+NH4	TG	54	7	TG(54:7)	M+NH4	TG	54	7	Correct
20	9	746	TG(54:8)	M+Na	TG	54	8	TG(54:8)	M+Na	TG	54	8	Correct
20	9	759	TG(56:4)	M+Na	TG	56	4	TG(56:4)	M+Na	TG	56	4	Correct
20	9	760	TG(56:4)	M+Na	TG	56	4	TG(56:4)	M+Na	TG	56	4	Correct
20	9	764	TG(56:5)	M+NH4	TG	56	5	TG(56:5)	M+NH4	TG	56	5	Correct
20	9	782	TG(58:3)	M+Na	TG	58	3	TG(58:3)	M+Na	TG	58	3	Correct
20	9	801	TG(58:8)	M+Na	TG	58	8	TG(58:8)	M+Na	TG	58	8	Correct
20	9	804	TG(58:9)	M+Na	TG	58	9	TG(58:9)	M+Na	TG	58	9	Correct
20	9	806	TG(58:9)	M+Na	TG	58	9	TG(58:9)	M+Na	TG	58	9	Correct
20	10	5	CAR(12:0)	M+H	Car	12	0	Carnitine(12:0)	M+H	Carnitine	12	0	Correct
20	10	7	CAR(13:1)	M+H	Car	13	1	Carnitine(13:1)	M+H	Carnitine	13	1	Correct
20	10	17	CAR(8:0)	M+H	Car	8	0	Carnitine(8:0)	M+H	Carnitine	8	0	Correct
20	10	20	CAR(9:1)	M+H	Car	9	1	Carnitine(9:1)	M+H	Carnitine	9	1	Correct
20	10	30	CE(20:5)	M+NH4	CE	20	5	CE(20:5)	M+NH4	CE	20	5	Correct
20	10	33	CE(22:5)	M+Na	CE	22	5	CE(22:5)	M+Na	CE	22	5	Correct
20	10	35	CE(22:6)	M+NH4	CE	22	6	CE(22:6)	M+NH4	CE	22	6	Correct
20	10	47	Cer(d18:1/20:1)	M+H	Cer	38	2	Cer(d38:2)	M+H	Cer_d	38	2	Correct
20	10	52	Cer(d18:0/23:0)	M+Na	Cer	41	0	Cer(d41:0)	M+Na	Cer_d	41	0	Correct
20	10	54	Cer(d18:1/23:0)	M+H	Cer	41	1	Cer(d41:1)	M+H	Cer_d	41	1	Correct
20	10	60	Cer(d18:0/24:0)	M+H	Cer	42	0	Cer(d42:0)	M+H	Cer_d	42	0	Correct
20	10	72	Cer(d20:0/24:0)	M+H	Cer	44	0	Cer(d44:0)	M+H	Cer_d	44	0	Correct
20	10	75	Cer(d20:1/24:0)	M+H	Cer	44	1	Cer(d44:1)	M+H	Cer_d	44	1	Correct
20	10	77	Cer(d18:1/26:1)	M+H	Cer	44	2	Cer(d44:2)	M+H	Cer_d	44	2	Correct
20	10	78	Cer(d18:1/26:1)	M+Na	Cer	44	2	Cer(d44:2)	M+Na	Cer_d	44	2	Correct
20	10	84	DG(34:2)	M+NH4	DG	34	2	DG(34:2)	M+NH4	DG	34	2	Correct
20	10	86	DG(34:2)	M+NH4	DG	34	2	DG(34:2)	M+NH4	DG	34	2	Correct
20	10	93	DG(36:4)	M+NH4	DG	36	4	DG(36:4)	M+NH4	DG	36	4	Correct
20	10	98	DG(36:5)	M+Na	DG	36	5						Not predicted
20	10	107	HexCer(d18:1/23:0)	M+Na	HexCer	41	1	HexCer(d41:1)	M+Na	HexCer_d	41	1	Correct
20	10	118	LPC(16:0/0:0)	M+H	LPC	16	0						Not predicted
20	10	129	LPC(0:0/18:1)	M+H	LPC	18	1	LPC(18:1)	M+H	LPC	18	1	Correct
20	10	134	LPC(18:2/0:0)	M+Na	LPC	18	2	LPC(18:2)	M+Na	LPC	18	2	Correct
20	10	135	LPC(18:2/0:0)	M+H	LPC	18	2	LPC(18:2)	M+H	LPC	18	2	Correct
20	10	137	LPC(18:3/0:0)	M+Na	LPC	18	3	LPC(18:3)	M+Na	LPC	18	3	Correct
20	10	142	LPC(20:0/0:0)	M+Na	LPC	20	0	LPC(20:0)	M+Na	LPC	20	0	Correct
20	10	150	LPC(0:0/20:4)	M+Na	LPC	20	4	LPC(20:4)	M+Na	LPC	20	4	Correct
20	10	154	LPC(0:0/20:5)	M+Na	LPC	20	5	LPC(20:5)	M+Na	LPC	20	5	Correct
20	10	161	LPC(22:5/0:0)	M+H	LPC	22	5	LPC(22:5)	M+H	LPC	22	5	Correct
20	10	163	LPC(22:6/0:0)	M+Na	LPC	22	6	LPC(22:6)	M+Na	LPC	22	6	Correct
20	10	168	LPC(O-16:0/0:0)	M+H	PLLPC	16	0	LPC(O-16:0)	M+H	LPC-O	16	0	Correct
20	10	176	LPC(O-0:0/18:1)|LPC(P-0:0/18:0)	M+H	PLLPC	18|18	1|0	LPC(O-18:1)	M+H	LPC-O	18	1	Correct
20	10	181	LPE(16:0/0:0)	M+H	LPE	16	0	LPE(16:0)	M+H	LPE	16	0	Correct
20	10	192	LPE(20:4/0:0)	M+Na	LPE	20	4	LPE(20:4)	M+Na	LPE	20	4	Correct
20	10	197	LPE(22:6/0:0)	M+H	LPE	22	6	LPE(22:6)	M+H	LPE	22	6	Correct
20	10	201	LPE(O-0:0/18:1)|LPE(P-0:0/18:0)	M+H	PLLPE	18|18	1|0						Not predicted
20	10	208	PC(29:0)	M+H	PC	29	0	PC(29:0)	M+H	PC	29	0	Correct
20	10	216	PC(16:0/16:0)	M+H	PC	32	0						Not predicted
20	10	217	PC(16:0_16:1)	M+Na	PC	32	1	PC(32:1)	M+Na	PC	32	1	Correct
20	10	219	PC(18:0/16:0)	M+H	PC	34	0						Not predicted
20	10	221	PC(16:0/18:1)	M+H	PC	34	1	PC(34:1)	M+H	PC	34	1	Correct
20	10	222	PC(16:0/18:2)	M+H	PC	34	2	PC(34:2)	M+H	PC	34	2	Correct
20	10	223	PC(16:0/18:2)	M+Na	PC	34	2	PC(34:2)	M+Na	PC	34	2	Correct
20	10	229	PC(14:0_20:4)	M+H	PC	34	4	PC(34:4)	M+H	PC	34	4	Correct
20	10	230	PC(35:3)	M+Na	PC	35	3	PC(35:3)|PC(37:6)	M+Na|M+H	PC|PC	35|37	3|6	Correct
20	10	236	PC(18:0/18:2)	M+H	PC	36	2	PC(36:2)	M+H	PC	36	2	Correct
20	10	252	PC(19:0_18:1)	M+H	PC	37	1	PC(37:1)	M+H	PC	37	1	Correct
20	10	255	PC(37:2)	M+Na	PC	37	2	PC(37:2)	M+Na	PC	37	2	Correct
20	10	256	PC(37:2)	M+H	PC	37	2	PC(37:2)	M+H	PC	37	2	Correct
20	10	257	PC(37:2)	M+Na	PC	37	2	PC(37:2)	M+Na	PC	37	2	Correct
20	10	260	PC(37:3)	M+Na	PC	37	3	PC(37:3)	M+Na	PC	37	3	Correct
20	10	262	PC(18:0/20:1)	M+Na	PC	38	1	PC(40:4)	M+H	PC	40	4	Incorrect
20	10	265	PC(38:3)	M+H	PC	38	3	PC(38:3)	M+H	PC	38	3	Correct
20	10	268	PC(18:0_20:3)	M+H	PC	38	3	PC(38:3)	M+H	PC	38	3	Correct
20	10	270	PC(38:3)	M+Na	PC	38	3	PC(38:3)	M+Na	PC	38	3	Correct
20	10	272	PC(38:4)	M+Na	PC	38	4	PC(38:4)	M+Na	PC	38	4	Correct
20	10	273	PC(38:4)	M+H	PC	38	4	PC(38:4)	M+H	PC	38	4	Correct
20	10	278	PC(18:1_20:4)	M+H	PC	38	5	PC(38:5)	M+H	PC	38	5	Correct
20	10	280	PC(18:0/20:5)	M+Na	PC	38	5	PC(38:5)	M+Na	PC	38	5	Correct
20	10	300	PC(39:6)	M+Na	PC	39	6	PC(39:6)	M+Na	PC	39	6	Correct
20	10	308	PC(40:4)	M+H	PC	40	4	PC(40:4)	M+H	PC	40	4	Correct
20	10	318	PC(40:6)	M+H	PC	40	6	PC(40:6)	M+H	PC	40	6	Correct
20	10	339	PC(O-30:0)	M+H	PLPC	30	0	PC(O-30:0)	M+H	PC-O	30	0	Correct
20	10	343	PC(O-32:1)|PC(P-32:0)	M+H	PLPC	32|32	1|0	PC(O-32:1)|PC(P-32:0)	M+H|M+H	PC-O|PC-P	32|32	1|0	Correct
20	10	344	PC(O-32:1)|PC(P-32:0)	M+Na	PLPC	32|32	1|0	PC(O-32:1)|PC(P-32:0)	M+Na|M+Na	PC-O|PC-P	32|32	1|0	Correct
20	10	345	PC(O-32:1)|PC(P-32:0)	M+H	PLPC	32|32	1|0						Not predicted
20	10	348	PC(O-34:1)|PC(P-34:0)	M+H	PLPC	34|34	1|0	PC(P-34:0)|PC(O-34:1)	M+H|M+H	PC-P|PC-O	34|34	0|1	Correct
20	10	349	PC(O-34:2)|PC(P-34:1)	M+Na	PLPC	34|34	2|1	PC(O-34:2)	M+Na	PC-O	34	2	Correct
20	10	356	PC(O-35:5)|PC(P-35:4)	M+H	PLPC	35|35	5|4	PC(O-35:5)	M+H	PC-O	35	5	Correct
20	10	360	PC(O-18:0/18:2)	M+Na	PLPC	36	2	PC(O-36:2)	M+Na	PC-O	36	2	Correct
20	10	364	PC(O-36:3)|PC(P-36:2)	M+Na	PLPC	36|36	3|2	PC(O-36:3)|PC(P-36:2)	M+Na|M+Na	PC-O|PC-P	36|36	3|2	Correct
20	10	369	PC(O-36:5)|PC(P-36:4)	M+H	PLPC	36|36	5|4						Not predicted
20	10	371	PC(O-16:1/20:4)|PC(P-16:0/20:4)	M+Na	PLPC	36|36	5|4	PC(P-36:4)	M+Na	PC-P	36	4	Correct
20	10	385	PC(O-18:1/20:4)|PC(P-18:0/20:4)	M+Na	PLPC	38|38	5|4	PC(P-40:7)	M+H	PC-P	40	7	Incorrect
20	10	388	PC(O-38:5)|PC(P-38:4)	M+H	PLPC	38|38	5|4	PC(P-38:4)	M+H	PC-P	38	4	Correct
20	10	393	PC(O-38:6)|PC(P-38:5)	M+Na	PLPC	38|38	6|5	PC(P-38:5)	M+Na	PC-P	38	5	Correct
20	10	398	PC(O-39:8)|PC(P-39:7)	M+H	PLPC	39|39	8|7	PE(O-40:5)|PE(P-40:4)	M+Na|M+Na	PE-O|PE-P	40|40	5|4	Incorrect
20	10	405	PC(O-40:6)|PC(P-40:5)	M+Na	PLPC	40|40	6|5	PC(O-40:6)|PC(P-40:5)	M+Na|M+Na	PC-O|PC-P	40|40	6|5	Correct
20	10	424	PC(O-44:6)|PC(P-44:5)	M+H	PLPC	44|44	6|5	PC(O-44:6)|PC(P-44:5)	M+H|M+H	PC-O|PC-P	44|44	6|5	Correct
20	10	432	PC(O-46:8)|PC(P-46:7)	M+Na	PLPC	46|46	8|7						Not predicted
20	10	437	PE(36:2)	M+Na	PE	36	2	PE(36:2)	M+Na	PE	36	2	Correct
20	10	439	PE(18:0/18:2)	M+Na	PE	36	2						Not predicted
20	10	443	PE(36:5)	M+Na	PE	36	5	PE(36:5)|PE(38:8)	M+Na|M+H	PE|PE	36|38	5|8	Correct
20	10	446	PE(18:1/20:4)	M+H	PE	38	5	PE(38:5)	M+H	PE	38	5	Correct
20	10	469	PE(O-16:1/20:4)|PE(P-16:0/20:4)	M+Na	PLPE	36|36	5|4	PE(P-36:4)	M+Na	PE-P	36	4	Correct
20	10	474	PE(O-18:1/20:3)|PE(P-18:0/20:3)	M+H	PLPE	38|38	4|3	PE(P-38:3)|PE(O-38:4)	M+H|M+H	PE-P|PE-O	38|38	3|4	Correct
20	10	476	PE(O-38:5)|PE(P-38:4)	M+H	PLPE	38|38	5|4	PE(O-38:5)	M+H	PE-O	38	5	Correct
20	10	483	PE(O-16:1/22:6)|PE(P-16:0/22:6)	M+H	PLPE	38|38	7|6	PE(P-38:6)	M+H	PE-P	38	6	Correct
20	10	485	PE(O-40:5)|PE(P-40:4)	M+Na	PLPE	40|40	5|4	PE(O-42:7)|PE(P-42:6)	M+H|M+H	PE-O|PE-P	42|42	7|6	Incorrect
20	10	489	PE(O-18:1/22:5)|PE(P-18:0/22:5)	M+Na	PLPE	40|40	6|5	PE(P-40:5)|PE(O-40:6)	M+Na|M+Na	PE-P|PE-O	40|40	5|6	Correct
20	10	492	PE(O-42:6)|PE(P-42:5)	M+H	PLPE	42|42	6|5	PE(O-42:6)|PE(P-42:5)	M+H|M+H	PE-O|PE-P	42|42	6|5	Correct
20	10	497	PI(16:0/16:1)	M+Na	PI	32	1	PI(32:1)	M+Na	PI	32	1	Correct
20	10	500	PI(16:0/18:1)	M+NH4	PI	34	1	PI(34:1)	M+NH4	PI	34	1	Correct
20	10	503	PI(18:0/18:1)	M+H	PI	36	1	PI(36:1)	M+H	PI	36	1	Correct
20	10	511	PI(18:0/20:3)	M+NH4	PI	38	3	PI(38:3)	M+NH4	PI	38	3	Correct
20	10	519	PI(18:0/22:5)	M+Na	PI	40	5	PI(40:5)	M+Na	PI	40	5	Correct
20	10	525	SM(d18:2/14:0)	M+Na	SM	32	2	SM(d32:2)	M+Na	SM_d	32	2	Correct
20	10	549	SM(d18:0/20:0)	M+H	SM	38	0	SM(d38:0)	M+H	SM_d	38	0	Correct
20	10	551	SM(d38:1)	M+Na	SM	38	1	SM(d38:1)	M+Na	SM_d	38	1	Correct
20	10	554	SM(d18:2/20:0)	M+H	SM	38	2	SM(d38:2)	M+H	SM_d	38	2	Correct
20	10	564	SM(d40:1)	M+H	SM	40	1	SM(d40:1)	M+H	SM_d	40	1	Correct
20	10	568	SM(d18:2/22:1)	M+H	SM	40	3	SM(d40:3)	M+H	SM_d	40	3	Correct
20	10	571	SM(d41:1)	M+Na	SM	41	1	SM(d41:1)	M+Na	SM_d	41	1	Correct
20	10	574	SM(d19:1/22:1)	M+H	SM	41	2	SM(d41:2)	M+H	SM_d	41	2	Correct
20	10	575	SM(d18:2/23:0)	M+H	SM	41	2	SM(d41:2)	M+H	SM_d	41	2	Correct
20	10	576	SM(d18:2/23:0)	M+Na	SM	41	2	SM(d41:2)	M+Na	SM_d	41	2	Correct
20	10	578	SM(d42:1)	M+Na	SM	42	1	SM(d42:1)	M+Na	SM_d	42	1	Correct
20	10	581	SM(d18:1/24:0)	M+Na	SM	42	1	SM(d42:1)	M+Na	SM_d	42	1	Correct
20	10	586	SM(d42:3)	M+H	SM	42	3	SM(d42:3)	M+H	SM_d	42	3	Correct
20	10	596	SM(d18:2/25:0)	M+Na	SM	43	2	SM(d43:2)	M+Na	SM_d	43	2	Correct
20	10	597	SM(d18:2/25:0)	M+H	SM	43	2	SM(d43:2)	M+H	SM_d	43	2	Correct
20	10	599	SM(d18:1/26:1)	M+Na	SM	44	2	SM(d44:2)	M+Na	SM_d	44	2	Correct
20	10	601	TG(8:0_8:0_8:0)	M+Na	TG	24	0						Not predicted
20	10	603	TG(36:0)	M+Na	TG	36	0	TG(36:0)	M+Na	TG	36	0	Correct
20	10	613	TG(42:0)	M+Na	TG	42	0	TG(42:0)	M+Na	TG	42	0	Correct
20	10	627	TG(46:1)	M+Na	TG	46	1	TG(46:1)	M+Na	TG	46	1	Correct
20	10	638	TG(47:1)	M+NH4	TG	47	1	TG(47:1)	M+NH4	TG	47	1	Correct
20	10	642	TG(48:0)	M+Na	TG	48	0	TG(48:0)	M+Na	TG	48	0	Correct
20	10	647	TG(48:2)	M+NH4	TG	48	2	TG(48:2)	M+NH4	TG	48	2	Correct
20	10	653	TG(48:4)	M+Na	TG	48	4	TG(48:4)	M+Na	TG	48	4	Correct
20	10	659	TG(49:1)	M+Na	TG	49	1	TG(49:1)	M+Na	TG	49	1	Correct
20	10	660	TG(49:1)	M+NH4	TG	49	1	TG(49:1)	M+NH4	TG	49	1	Correct
20	10	663	TG(49:2)	M+Na	TG	49	2	TG(49:2)	M+Na	TG	49	2	Correct
20	10	671	TG(50:2)	M+Na	TG	50	2	TG(50:2)	M+Na	TG	50	2	Correct
20	10	675	TG(50:4)	M+Na	TG	50	4	TG(50:4)	M+Na	TG	50	4	Correct
20	10	681	TG(50:6)	M+Na	TG	50	6	TG(50:6)	M+Na	TG	50	6	Correct
20	10	683	TG(51:0)	M+NH4	TG	51	0	TG(51:0)	M+NH4	TG	51	0	Correct
20	10	684	TG(51:1)	M+Na	TG	51	1	TG(51:1)	M+Na	TG	51	1	Correct
20	10	685	TG(51:1)	M+NH4	TG	51	1	TG(51:1)	M+NH4	TG	51	1	Correct
20	10	686	TG(51:1)	M+Na	TG	51	1	TG(51:1)	M+Na	TG	51	1	Correct
20	10	687	TG(51:2)	M+NH4	TG	51	2	TG(51:2)	M+NH4	TG	51	2	Correct
20	10	693	TG(52:0)	M+Na	TG	52	0						Not predicted
20	10	701	TG(52:5)	M+Na	TG	52	5	TG(52:5)	M+Na	TG	52	5	Correct
20	10	709	TG(53:1)	M+Na	TG	53	1	TG(53:1)	M+Na	TG	53	1	Correct
20	10	711	TG(53:1)	M+NH4	TG	53	1	TG(53:1)	M+NH4	TG	53	1	Correct
20	10	712	TG(53:2)	M+Na	TG	53	2	TG(53:2)	M+Na	TG	53	2	Correct
20	10	713	TG(53:2)	M+NH4	TG	53	2	TG(53:2)	M+NH4	TG	53	2	Correct
20	10	716	TG(53:3)	M+NH4	TG	53	3	TG(53:3)	M+NH4	TG	53	3	Correct
20	10	734	TG(54:5)	M+Na	TG	54	5	TG(54:5)	M+Na	TG	54	5	Correct
20	10	739	TG(54:7)	M+NH4	TG	54	7	TG(54:7)	M+NH4	TG	54	7	Correct
20	10	745	TG(54:8)	M+NH4	TG	54	8	TG(54:8)	M+NH4	TG	54	8	Correct
20	10	753	TG(56:2)	M+Na	TG	56	2	TG(56:2)	M+Na	TG	56	2	Correct
20	10	754	TG(56:2)	M+Na	TG	56	2	TG(56:2)	M+Na	TG	56	2	Correct
20	10	760	TG(56:4)	M+Na	TG	56	4	TG(56:4)	M+Na	TG	56	4	Correct
20	10	764	TG(56:5)	M+NH4	TG	56	5	TG(56:5)	M+NH4	TG	56	5	Correct
20	10	768	TG(56:6)	M+Na	TG	56	6	TG(56:6)	M+Na	TG	56	6	Correct
20	10	776	TG(56:8)	M+Na	TG	56	8	TG(56:8)	M+Na	TG	56	8	Correct
20	10	785	TG(58:4)	M+NH4	TG	58	4	TG(58:4)	M+NH4	TG	58	4	Correct
20	10	787	TG(58:4)	M+Na	TG	58	4	TG(58:4)	M+Na	TG	58	4	Correct
20	10	789	TG(58:5)	M+Na	TG	58	5	TG(58:5)	M+Na	TG	58	5	Correct
20	10	794	TG(58:7)	M+NH4	TG	58	7	TG(58:7)	M+NH4	TG	58	7	Correct
20	10	795	TG(58:7)	M+Na	TG	58	7	TG(58:7)	M+Na	TG	58	7	Correct
20	10	800	TG(58:8)	M+Na	TG	58	8	TG(58:8)	M+Na	TG	58	8	Correct
25	1	2	CAR(10:1)	M+H	Car	10	1	Carnitine(10:1)	M+H	Carnitine	10	1	Correct
25	1	4	CAR(11:1)	M+H	Car	11	1						Not predicted
25	1	12	CAR(18:1)	M+H	Car	18	1	Carnitine(18:1)	M+H	Carnitine	18	1	Correct
25	1	14	CAR(4:0)	M+H	Car	4	0	Carnitine(4:0)	M+H	Carnitine	4	0	Correct
25	1	19	CAR(9:0)	M+H	Car	9	0	Carnitine(9:0)	M+H	Carnitine	9	0	Correct
25	1	21	CE(16:0)	M+Na	CE	16	0	CE(16:0)	M+Na	CE	16	0	Correct
25	1	28	CE(20:4)	M+Na	CE	20	4	CE(20:4)	M+Na	CE	20	4	Correct
25	1	32	CE(22:4)	M+NH4	CE	22	4	CE(22:4)	M+NH4	CE	22	4	Correct
25	1	33	CE(22:5)	M+Na	CE	22	5	CE(22:5)	M+Na	CE	22	5	Correct
25	1	39	Cer(d18:1/16:0)	M+H	Cer	34	1						Not predicted
25	1	40	Cer(d18:1/16:1)	M+H	Cer	34	2						Not predicted
25	1	41	Cer(d18:0/18:0)	M+Na	Cer	36	0						Not predicted
25	1	43	Cer(d18:1/18:0)	M+H	Cer	36	1						Not predicted
25	1	49	Cer(d18:1/22:0)	M+H	Cer	40	1	Cer(d40:1)	M+H	Cer_d	40	1	Correct
25	1	52	Cer(d18:0/23:0)	M+Na	Cer	41	0	Cer(d41:0)	M+Na	Cer_d	41	0	Correct
25	1	63	Cer(d18:1/24:0)	M+Na	Cer	42	1	Cer(d42:1)	M+Na	Cer_d	42	1	Correct
25	1	68	Cer(d18:1/25:0)	M+Na	Cer	43	1	Cer(d43:1)	M+Na	Cer_d	43	1	Correct
25	1	69	Cer(d18:1/25:0)	M+H	Cer	43	1	Cer(d43:1)	M+H	Cer_d	43	1	Correct
25	1	78	Cer(d18:1/26:1)	M+Na	Cer	44	2	Cer(d44:2)	M+Na	Cer_d	44	2	Correct
25	1	80	Cer(d22:0/24:0)	M+H	Cer	46	0	Cer(d46:0)	M+H	Cer_d	46	0	Correct
25	1	81	DG(32:1)	M+Na	DG	32	1						Not predicted
25	1	82	DG(34:1)	M+Na	DG	34	1	DG(34:1)	M+Na	DG	34	1	Correct
25	1	99	DG(36:5)	M+Na	DG	36	5	DG(36:5)	M+Na	DG	36	5	Correct
25	1	100	DG(36:5)	M+Na	DG	36	5	DG(36:5)	M+Na	DG	36	5	Correct
25	1	103	DG(38:5)	M+NH4	DG	38	5	DG(38:5)	M+NH4	DG	38	5	Correct
25	1	105	HexCer(d18:1/22:0)	M+H	HexCer	40	1	HexCer(d40:1)	M+H	HexCer_d	40	1	Correct
25	1	109	HexCer(d18:1/24:0)	M+H	HexCer	42	1	HexCer(d42:1)	M+H	HexCer_d	42	1	Correct
25	1	118	LPC(16:0/0:0)	M+H	LPC	16	0						Not predicted
25	1	119	LPC(16:0/0:0)	M+Na	LPC	16	0						Not predicted
25	1	122	LPC(16:1/0:0)	M+Na	LPC	16	1	LPC(16:1)	M+Na	LPC	16	1	Correct
25	1	127	LPC(18:0/0:0)	M+H	LPC	18	0	LPC(18:0)	M+H	LPC	18	0	Correct
25	1	131	LPC(18:1/0:0)	M+H	LPC	18	1	LPC(18:1)	M+H	LPC	18	1	Correct
25	1	132	LPC(0:0/18:2)	M+H	LPC	18	2	LPC(18:2)	M+H	LPC	18	2	Correct
25	1	136	LPC(0:0/18:3)	M+H	LPC	18	3						Not predicted
25	1	142	LPC(20:0/0:0)	M+Na	LPC	20	0	LPC(20:0)	M+Na	LPC	20	0	Correct
25	1	143	LPC(0:0/20:1)	M+Na	LPC	20	1	LPC(20:1)	M+Na	LPC	20	1	Correct
25	1	147	LPC(20:2/0:0)	M+Na	LPC	20	2	LPC(20:2)	M+Na	LPC	20	2	Correct
25	1	156	LPC(0:0/22:4)	M+Na	LPC	22	4	LPC(22:4)	M+Na	LPC	22	4	Correct
25	1	160	LPC(0:0/22:5)	M+Na	LPC	22	5	LPC(22:5)	M+Na	LPC	22	5	Correct
25	1	162	LPC(0:0/22:6)	M+Na	LPC	22	6	LPC(22:6)	M+Na	LPC	22	6	Correct
25	1	172	LPC(O-0:0/18:0)	M+H	PLLPC	18	0	LPC(O-18:0)	M+H	LPC-O	18	0	Correct
25	1	174	LPC(O-18:0/0:0)	M+H	PLLPC	18	0	LPC(O-18:0)	M+H	LPC-O	18	0	Correct
25	1	177	LPC(O-18:1/0:0)|LPC(P-18:0/0:0)	M+H	PLLPC	18|18	1|0	LPC(O-18:1)	M+H	LPC-O	18	1	Correct
25	1	179	LPE(0:0/16:0)	M+Na	LPE	16	0	LPE(16:0)	M+Na	LPE	16	0	Correct
25	1	180	LPE(16:0/0:0)	M+Na	LPE	16	0						Not predicted
25	1	186	LPE(18:1/0:0)	M+Na	LPE	18	1	LPE(18:1)	M+Na	LPE	18	1	Correct
25	1	196	LPE(22:6/0:0)	M+Na	LPE	22	6	LPE(22:6)	M+Na	LPE	22	6	Correct
25	1	198	LPE(O-0:0/16:1)|LPE(P-0:0/16:0)	M+Na	PLLPE	16|16	1|0						Not predicted
25	1	200	LPE(O-16:1/0:0)|LPE(P-16:0/0:0)	M+Na	PLLPE	16|16	1|0						Not predicted
25	1	212	PC(30:1)	M+Na	PC	30	1	PC(30:1)	M+Na	PC	30	1	Correct
25	1	213	PC(31:0)	M+Na	PC	31	0	PC(31:0)	M+Na	PC	31	0	Correct
25	1	214	PC(31:0)	M+H	PC	31	0	PC(31:0)	M+H	PC	31	0	Correct
25	1	224	PC(16:1_18:2)	M+Na	PC	34	3	PC(34:3)|PC(36:6)	M+Na|M+H	PC|PC	34|36	3|6	Correct
25	1	226	PC(18:0/16:3)	M+H	PC	34	3	PC(34:3)	M+H	PC	34	3	Correct
25	1	232	PC(18:0_18:1)	M+H	PC	36	1	PC(36:1)	M+H	PC	36	1	Correct
25	1	234	PC(16:0/20:2)	M+Na	PC	36	2	PC(36:2)	M+Na	PC	36	2	Correct
25	1	244	PC(36:4)	M+Na	PC	36	4	PC(36:4)	M+Na	PC	36	4	Correct
25	1	245	PC(36:4)	M+H	PC	36	4	PC(36:4)	M+H	PC	36	4	Correct
25	1	257	PC(37:2)	M+Na	PC	37	2	PC(37:2)	M+Na	PC	37	2	Correct
25	1	258	PC(37:3)	M+H	PC	37	3	PC(37:3)	M+H	PC	37	3	Correct
25	1	259	PC(37:3)	M+Na	PC	37	3	PC(37:3)	M+Na	PC	37	3	Correct
25	1	260	PC(37:3)	M+Na	PC	37	3	PC(37:3)	M+Na	PC	37	3	Correct
25	1	261	PC(37:6)	M+Na	PC	37	6	PC(37:6)	M+Na	PC	37	6	Correct
25	1	262	PC(18:0/20:1)	M+Na	PC	38	1	PC(40:4)	M+H	PC	40	4	Incorrect
25	1	265	PC(38:3)	M+H	PC	38	3	PC(38:3)	M+H	PC	38	3	Correct
25	1	271	PC(18:1/20:3)	M+H	PC	38	4	PC(38:4)	M+H	PC	38	4	Correct
25	1	276	PC(18:0/20:4)	M+Na	PC	38	4	PC(38:4)	M+Na	PC	38	4	Correct
25	1	279	PC(18:0/20:5)	M+H	PC	38	5	PC(38:5)	M+H	PC	38	5	Correct
25	1	283	PC(38:6)	M+H	PC	38	6	PC(38:6)	M+H	PC	38	6	Correct
25	1	285	PC(16:0/22:6)	M+Na	PC	38	6	PC(38:6)	M+Na	PC	38	6	Correct
25	1	296	PC(39:4)	M+H	PC	39	4	PC(39:4)	M+H	PC	39	4	Correct
25	1	298	PC(39:5)	M+Na	PC	39	5	PC(39:5)	M+Na	PC	39	5	Correct
25	1	302	PC(20:0_20:2)	M+H	PC	40	2						Not predicted
25	1	304	PC(40:3)	M+Na	PC	40	3	PC(40:3)	M+Na	PC	40	3	Correct
25	1	312	PC(40:5)	M+H	PC	40	5	PC(40:5)	M+H	PC	40	5	Correct
25	1	313	PC(18:1_22:5)	M+H	PC	40	6	PC(40:6)	M+H	PC	40	6	Correct
25	1	315	PC(40:6)	M+Na	PC	40	6	PC(40:6)	M+Na	PC	40	6	Correct
25	1	320	PC(40:7)	M+Na	PC	40	7	PC(40:7)|PC(42:10)	M+Na|M+H	PC|PC	40|42	7|10	Correct
25	1	322	PC(18:1/22:6)	M+H	PC	40	7	PC(40:7)	M+H	PC	40	7	Correct
25	1	325	PC(40:7)	M+Na	PC	40	7	PC(40:7)|PC(42:10)	M+Na|M+H	PC|PC	40|42	7|10	Correct
25	1	328	PC(42:10)	M+Na	PC	42	10	PC(42:10)	M+Na	PC	42	10	Correct
25	1	337	PC(42:8)	M+Na	PC	42	8	PC(42:8)	M+Na	PC	42	8	Correct
25	1	341	PC(O-30:1)|PC(P-30:0)	M+H	PLPC	30|30	1|0						Not predicted
25	1	349	PC(O-34:2)|PC(P-34:1)	M+Na	PLPC	34|34	2|1	PC(O-34:2)	M+Na	PC-O	34	2	Correct
25	1	351	PC(O-16:1/18:1)|PC(P-16:0/18:1)	M+H	PLPC	34|34	2|1						Not predicted
25	1	352	PC(O-16:1/18:2)|PC(P-16:0/18:2)	M+H	PLPC	34|34	3|2	PC(P-34:2)	M+H	PC-P	34	2	Correct
25	1	353	PC(O-16:1/18:2)|PC(P-16:0/18:2)	M+Na	PLPC	34|34	3|2	PC(P-34:2)	M+Na	PC-P	34	2	Correct
25	1	355	PC(O-35:3)|PC(P-35:2)	M+Na	PLPC	35|35	3|2	PC(P-35:2)|PE(O-40:6)	M+Na|M+H	PC-P|PE-O	35|40	2|6	Correct
25	1	356	PC(O-35:5)|PC(P-35:4)	M+H	PLPC	35|35	5|4	PC(O-35:5)|PC(P-35:4)	M+H|M+H	PC-O|PC-P	35|35	5|4	Correct
25	1	360	PC(O-18:0/18:2)	M+Na	PLPC	36	2	PC(O-36:2)	M+Na	PC-O	36	2	Correct
25	1	368	PC(O-36:4)|PC(P-36:3)	M+H	PLPC	36|36	4|3	PC(P-36:3)	M+H	PC-P	36	3	Correct
25	1	377	PC(O-37:5)|PC(P-37:4)	M+Na	PLPC	37|37	5|4						Not predicted
25	1	378	PC(O-37:5)|PC(P-37:4)	M+H	PLPC	37|37	5|4						Not predicted
25	1	388	PC(O-38:5)|PC(P-38:4)	M+H	PLPC	38|38	5|4	PC(P-38:4)	M+H	PC-P	38	4	Correct
25	1	390	PC(O-38:5)|PC(P-38:4)	M+Na	PLPC	38|38	5|4	PC(P-38:4)	M+Na	PC-P	38	4	Correct
25	1	394	PC(O-38:6)|PC(P-38:5)	M+H	PLPC	38|38	6|5	PC(P-38:5)	M+H	PC-P	38	5	Correct
25	1	403	PC(O-40:6)|PC(P-40:5)	M+Na	PLPC	40|40	6|5	PC(O-40:6)|PC(P-42:8)	M+Na|M+H	PC-O|PC-P	40|42	6|8	Correct
25	1	405	PC(O-40:6)|PC(P-40:5)	M+Na	PLPC	40|40	6|5	PC(P-40:5)|PC(O-40:6)	M+Na|M+Na	PC-P|PC-O	40|40	5|6	Correct
25	1	411	PC(O-40:8)|PC(P-40:7)	M+Na	PLPC	40|40	8|7	PC(P-40:7)	M+Na	PC-P	40	7	Correct
25	1	413	PC(O-22:1/20:4)|PC(P-22:0/20:4)	M+Na	PLPC	42|42	5|4	PC(O-42:5)	M+Na	PC-O	42	5	Correct
25	1	416	PC(O-42:8)|PC(P-42:7)	M+H	PLPC	42|42	8|7	PC(O-40:5)|PC(P-40:4)	M+Na|M+Na	PC-O|PC-P	40|40	5|4	Incorrect
25	1	417	PC(O-43:2)|PC(P-43:1)	M+Na	PLPC	43|43	2|1						Not predicted
25	1	420	PC(O-24:1/20:4)|PC(P-24:0/20:4)	M+H	PLPC	44|44	5|4	PC(O-44:5)	M+H	PC-O	44	5	Correct
25	1	422	PC(O-24:2/20:4)|PC(P-24:1/20:4)	M+Na	PLPC	44|44	6|5	PC(O-44:6)|PC(P-44:5)	M+Na|M+Na	PC-O|PC-P	44|44	6|5	Correct
25	1	429	PC(O-46:7)|PC(P-46:6)	M+H	PLPC	46|46	7|6	PC(P-46:6)|PC(O-46:7)	M+H|M+H	PC-P|PC-O	46|46	6|7	Correct
25	1	441	PE(18:1/18:2)	M+Na	PE	36	3	PE(36:3)	M+Na	PE	36	3	Correct
25	1	443	PE(36:5)	M+Na	PE	36	5	PE(36:5)|PE(38:8)	M+Na|M+H	PE|PE	36|38	5|8	Correct
25	1	445	PE(18:1/20:4)	M+Na	PE	38	5	PE(38:5)	M+Na	PE	38	5	Correct
25	1	447	PE(16:0/22:6)	M+H	PE	38	6	PE(38:6)	M+H	PE	38	6	Correct
25	1	449	PE(18:0/22:4)	M+Na	PE	40	4	PE(40:4)	M+Na	PE	40	4	Correct
25	1	455	PE(40:9)	M+H	PE	40	9	PE(38:6)|PE(40:9)	M+Na|M+H	PE|PE	38|40	6|9	Correct
25	1	458	PE(O-16:1/18:2)|PE(P-16:0/18:2)	M+H	PLPE	34|34	3|2	PE(P-34:2)	M+H	PE-P	34	2	Correct
25	1	463	PE(O-36:4)|PE(P-36:3)	M+Na	PLPE	36|36	4|3	PE(P-36:3)	M+Na	PE-P	36	3	Correct
25	1	464	PE(O-18:2/18:2)|PE(P-18:1/18:2)	M+H	PLPE	36|36	4|3	PE(P-36:3)	M+H	PE-P	36	3	Correct
25	1	480	PE(O-18:2/20:4)|PE(P-18:1/20:4)	M+Na	PLPE	38|38	6|5	PE(P-38:5)	M+Na	PE-P	38	5	Correct
25	1	482	PE(O-38:6)|PE(P-38:5)	M+Na	PLPE	38|38	6|5	PE(P-38:5)	M+Na	PE-P	38	5	Correct
25	1	488	PE(O-18:1/22:5)|PE(P-18:0/22:5)	M+H	PLPE	40|40	6|5	PE(P-40:5)	M+H	PE-P	40	5	Correct
25	1	489	PE(O-18:1/22:5)|PE(P-18:0/22:5)	M+Na	PLPE	40|40	6|5	PE(P-40:5)	M+Na	PE-P	40	5	Correct
25	1	491	PE(O-18:2/22:6)|PE(P-18:1/22:6)	M+Na	PLPE	40|40	8|7	PE(O-40:8)|PE(P-40:7)|PE(P-42:10)|PE(O-42:11)	M+Na|M+Na|M+H|M+H	PE-O|PE-P|PE-P|PE-O	40|40|42|42	8|7|10|11	Correct
25	1	493	PE(O-42:7)|PE(P-42:6)	M+Na	PLPE	42|42	7|6	PE(P-42:6)|PE(O-42:7)	M+Na|M+Na	PE-P|PE-O	42|42	6|7	Correct
25	1	500	PI(16:0/18:1)	M+NH4	PI	34	1	PI(34:1)	M+NH4	PI	34	1	Correct
25	1	504	PI(18:1/18:1)	M+NH4	PI	36	2	PI(36:2)	M+NH4	PI	36	2	Correct
25	1	507	PI(16:0/20:3)	M+Na	PI	36	3	PI(36:3)	M+Na	PI	36	3	Correct
25	1	514	PI(38:5)	M+NH4	PI	38	5	PI(38:5)	M+NH4	PI	38	5	Correct
25	1	516	PI(18:1/20:4)	M+NH4	PI	38	5	PI(38:5)	M+NH4	PI	38	5	Correct
25	1	517	PI(38:6)	M+Na	PI	38	6	PI(38:6)	M+Na	PI	38	6	Correct
25	1	522	SM(d18:0/14:0)	M+Na	SM	32	0	SM(d32:0)	M+Na	SM_d	32	0	Correct
25	1	523	SM(d18:0/14:0)	M+H	SM	32	0	SM(d32:0)	M+H	SM_d	32	0	Correct
25	1	530	SM(d18:1/16:0)	M+H	SM	34	1	SM(d34:1)	M+H	SM_d	34	1	Correct
25	1	533	SM(d18:1/17:0)	M+H	SM	35	1	SM(d35:1)	M+H	SM_d	35	1	Correct
25	1	544	SM(d36:3)	M+Na	SM	36	3	SM(d36:3)	M+Na	SM_d	36	3	Correct
25	1	546	SM(d18:1/19:0)	M+H	SM	37	1						Not predicted
25	1	550	SM(d38:1)	M+H	SM	38	1	SM(d38:1)	M+H	SM_d	38	1	Correct
25	1	553	SM(d18:1/20:0)	M+H	SM	38	1						Not predicted
25	1	556	SM(d39:1)	M+H	SM	39	1	SM(d39:1)	M+H	SM_d	39	1	Correct
25	1	568	SM(d18:2/22:1)	M+H	SM	40	3	SM(d40:3)	M+H	SM_d	40	3	Correct
25	1	573	SM(d18:1/23:0)	M+H	SM	41	1	SM(d41:1)	M+H	SM_d	41	1	Correct
25	1	574	SM(d19:1/22:1)	M+H	SM	41	2	SM(d41:2)	M+H	SM_d	41	2	Correct
25	1	576	SM(d18:2/23:0)	M+Na	SM	41	2	SM(d41:2)	M+Na	SM_d	41	2	Correct
25	1	585	SM(d42:2)	M+H	SM	42	2	SM(d42:2)	M+H	SM_d	42	2	Correct
25	1	589	SM(d42:4)	M+H	SM	42	4	SM(d42:4)	M+H	SM_d	42	4	Correct
25	1	590	SM(d18:2/24:2)	M+H	SM	42	4	SM(d42:4)	M+H	SM_d	42	4	Correct
25	1	591	SM(d18:2/24:2)	M+Na	SM	42	4	SM(d42:4)	M+Na	SM_d	42	4	Correct
25	1	593	SM(d18:1/25:0)	M+Na	SM	43	1	SM(d43:1)	M+Na	SM_d	43	1	Correct
25	1	596	SM(d18:2/25:0)	M+Na	SM	43	2	SM(d43:2)	M+Na	SM_d	43	2	Correct
25	1	598	SM(d18:1/26:0)	M+H	SM	44	1	SM(d44:1)	M+H	SM_d	44	1	Correct
25	1	604	TG(36:0)	M+Na	TG	36	0	TG(36:0)	M+Na	TG	36	0	Correct
25	1	611	TG(40:2)	M+NH4	TG	40	2	TG(40:2)	M+NH4	TG	40	2	Correct
25	1	612	TG(42:0)	M+NH4	TG	42	0	TG(42:0)	M+NH4	TG	42	0	Correct
25	1	623	TG(45:1)	M+Na	TG	45	1	TG(45:1)	M+Na	TG	45	1	Correct
25	1	624	TG(46:0)	M+Na	TG	46	0	TG(46:0)	M+Na	TG	46	0	Correct
25	1	625	TG(46:0)	M+NH4	TG	46	0	TG(46:0)	M+NH4	TG	46	0	Correct
25	1	629	TG(46:2)	M+Na	TG	46	2	TG(46:2)	M+Na	TG	46	2	Correct
25	1	630	TG(46:3)	M+NH4	TG	46	3	TG(46:3)	M+NH4	TG	46	3	Correct
25	1	637	TG(47:0)	M+Na	TG	47	0	TG(47:0)	M+Na	TG	47	0	Correct
25	1	638	TG(47:1)	M+NH4	TG	47	1	TG(47:1)	M+NH4	TG	47	1	Correct
25	1	646	TG(48:1)	M+NH4	TG	48	1	TG(48:1)	M+NH4	TG	48	1	Correct
25	1	648	TG(48:2)	M+Na	TG	48	2	TG(48:2)	M+Na	TG	48	2	Correct
25	1	649	TG(48:3)	M+Na	TG	48	3	TG(48:3)	M+Na	TG	48	3	Correct
25	1	652	TG(48:4)	M+Na	TG	48	4	TG(48:4)	M+Na	TG	48	4	Correct
25	1	663	TG(49:2)	M+Na	TG	49	2	TG(49:2)	M+Na	TG	49	2	Correct
25	1	667	TG(50:0)	M+Na	TG	50	0	TG(50:0)	M+Na	TG	50	0	Correct
25	1	670	TG(50:2)	M+Na	TG	50	2	TG(50:2)	M+Na	TG	50	2	Correct
25	1	685	TG(51:1)	M+NH4	TG	51	1	TG(51:1)	M+NH4	TG	51	1	Correct
25	1	689	TG(51:3)	M+NH4	TG	51	3	TG(51:3)	M+NH4	TG	51	3	Correct
25	1	697	TG(16:0_18:1_18:2)	M+Na	TG	52	3	TG(52:3)	M+Na	TG	52	3	Correct
25	1	701	TG(52:5)	M+Na	TG	52	5	TG(52:5)	M+Na	TG	52	5	Correct
25	1	702	TG(52:5)	M+NH4	TG	52	5	TG(52:5)	M+NH4	TG	52	5	Correct
25	1	706	TG(52:5)	M+NH4	TG	52	5	TG(52:5)	M+NH4	TG	52	5	Correct
25	1	708	TG(52:6)	M+Na	TG	52	6	TG(52:6)	M+Na	TG	52	6	Correct
25	1	716	TG(53:3)	M+NH4	TG	53	3	TG(53:3)	M+NH4	TG	53	3	Correct
25	1	717	TG(53:3)	M+NH4	TG	53	3	TG(53:3)	M+NH4	TG	53	3	Correct
25	1	719	TG(53:4)	M+Na	TG	53	4	TG(53:4)	M+Na	TG	53	4	Correct
25	1	732	TG(54:4)	M+Na	TG	54	4	TG(54:4)	M+Na	TG	54	4	Correct
25	1	739	TG(54:7)	M+NH4	TG	54	7	TG(54:7)	M+NH4	TG	54	7	Correct
25	1	741	TG(54:7)	M+Na	TG	54	7	TG(54:7)	M+Na	TG	54	7	Correct
25	1	745	TG(54:8)	M+NH4	TG	54	8	TG(54:8)	M+NH4	TG	54	8	Correct
25	1	746	TG(54:8)	M+Na	TG	54	8	TG(54:8)	M+Na	TG	54	8	Correct
25	1	753	TG(56:2)	M+Na	TG	56	2	TG(56:2)	M+Na	TG	56	2	Correct
25	1	757	TG(56:4)	M+NH4	TG	56	4	TG(56:4)	M+NH4	TG	56	4	Correct
25	1	763	TG(56:5)	M+NH4	TG	56	5	TG(56:5)	M+NH4	TG	56	5	Correct
25	1	764	TG(56:5)	M+NH4	TG	56	5	TG(56:5)	M+NH4	TG	56	5	Correct
25	1	766	TG(56:6)	M+Na	TG	56	6	TG(56:6)	M+Na	TG	56	6	Correct
25	1	771	TG(56:7)	M+NH4	TG	56	7	TG(56:7)	M+NH4	TG	56	7	Correct
25	1	772	TG(56:7)	M+Na	TG	56	7	TG(56:7)	M+Na	TG	56	7	Correct
25	1	773	TG(56:7)	M+NH4	TG	56	7	TG(56:7)	M+NH4	TG	56	7	Correct
25	1	778	TG(56:9)	M+NH4	TG	56	9	TG(56:9)	M+NH4	TG	56	9	Correct
25	1	780	TG(56:9)	M+Na	TG	56	9	TG(56:9)	M+Na	TG	56	9	Correct
25	1	783	TG(58:3)	M+Na	TG	58	3	TG(58:3)	M+Na	TG	58	3	Correct
25	1	785	TG(58:4)	M+NH4	TG	58	4	TG(58:4)	M+NH4	TG	58	4	Correct
25	1	788	TG(58:5)	M+NH4	TG	58	5	TG(58:5)	M+NH4	TG	58	5	Correct
25	1	790	TG(58:6)	M+Na	TG	58	6	TG(58:6)	M+Na	TG	58	6	Correct
25	1	792	TG(58:6)	M+Na	TG	58	6	TG(58:6)	M+Na	TG	58	6	Correct
25	1	794	TG(58:7)	M+NH4	TG	58	7	TG(58:7)	M+NH4	TG	58	7	Correct
25	1	799	TG(58:8)	M+NH4	TG	58	8	TG(58:8)	M+NH4	TG	58	8	Correct
25	1	802	TG(58:8)	M+Na	TG	58	8	TG(58:8)	M+Na	TG	58	8	Correct
25	1	804	TG(58:9)	M+Na	TG	58	9	TG(58:9)	M+Na	TG	58	9	Correct
25	2	12	CAR(18:1)	M+H	Car	18	1						Not predicted
25	2	13	CAR(2:0)	M+H	Car	2	0						Not predicted
25	2	14	CAR(4:0)	M+H	Car	4	0						Not predicted
25	2	16	CAR(6:0)	M+H	Car	6	0						Not predicted
25	2	17	CAR(8:0)	M+H	Car	8	0	Carnitine(8:0)	M+H	Carnitine	8	0	Correct
25	2	23	CE(16:1)	M+Na	CE	16	1						Not predicted
25	2	26	CE(18:3)	M+Na	CE	18	3						Not predicted
25	2	32	CE(22:4)	M+NH4	CE	22	4						Not predicted
25	2	36	CE(22:6)	M+Na	CE	22	6						Not predicted
25	2	37	Cer(d18:0_16:0)	M+Na	Cer	34	0						Not predicted
25	2	42	Cer(d18:0/18:0)	M+H	Cer	36	0	Cer(d36:0)	M+H	Cer_d	36	0	Correct
25	2	53	Cer(d18:0/23:0)	M+H	Cer	41	0	Cer(d41:0)	M+H	Cer_d	41	0	Correct
25	2	55	Cer(d18:1/23:0)	M+Na	Cer	41	1	Cer(d41:1)	M+Na	Cer_d	41	1	Correct
25	2	59	Cer(d18:0/24:0)	M+Na	Cer	42	0	Cer(d42:0)	M+Na	Cer_d	42	0	Correct
25	2	67	Cer(d18:0/25:0)	M+Na	Cer	43	0	Cer(d43:0)	M+Na	Cer_d	43	0	Correct
25	2	69	Cer(d18:1/25:0)	M+H	Cer	43	1	Cer(d43:1)	M+H	Cer_d	43	1	Correct
25	2	70	Cer(d19:1/24:0)	M+H	Cer	43	1	Cer(d43:1)	M+H	Cer_d	43	1	Correct
25	2	71	Cer(d18:1/25:1)	M+H	Cer	43	2	Cer(d43:2)	M+H	Cer_d	43	2	Correct
25	2	77	Cer(d18:1/26:1)	M+H	Cer	44	2	Cer(d44:2)	M+H	Cer_d	44	2	Correct
25	2	80	Cer(d22:0/24:0)	M+H	Cer	46	0	Cer(d46:0)	M+H	Cer_d	46	0	Correct
25	2	88	DG(34:3)	M+Na	DG	34	3	DG(34:3)	M+Na	DG	34	3	Correct
25	2	90	DG(36:3)	M+NH4	DG	36	3	DG(36:3)	M+NH4	DG	36	3	Correct
25	2	91	DG(36:4)	M+Na	DG	36	4	DG(36:4)	M+Na	DG	36	4	Correct
25	2	98	DG(36:5)	M+Na	DG	36	5						Not predicted
25	2	103	DG(38:5)	M+NH4	DG	38	5	DG(38:5)	M+NH4	DG	38	5	Correct
25	2	106	HexCer(d18:1/22:0)	M+Na	HexCer	40	1	HexCer(d40:1)	M+Na	HexCer_d	40	1	Correct
25	2	107	HexCer(d18:1/23:0)	M+Na	HexCer	41	1	HexCer(d41:1)	M+Na	HexCer_d	41	1	Correct
25	2	120	LPC(0:0/16:1)	M+Na	LPC	16	1						Not predicted
25	2	123	LPC(0:0/17:0)	M+H	LPC	17	0	LPC(17:0)	M+H	LPC	17	0	Correct
25	2	130	LPC(18:1/0:0)	M+Na	LPC	18	1	LPC(18:1)	M+Na	LPC	18	1	Correct
25	2	134	LPC(18:2/0:0)	M+Na	LPC	18	2	LPC(18:2)	M+Na	LPC	18	2	Correct
25	2	139	LPC(0:0/20:0)	M+Na	LPC	20	0	LPC(20:0)	M+Na	LPC	20	0	Correct
25	2	149	LPC(20:3/0:0)	M+Na	LPC	20	3	LPC(20:3)	M+Na	LPC	20	3	Correct
25	2	150	LPC(0:0/20:4)	M+Na	LPC	20	4	LPC(20:4)	M+Na	LPC	20	4	Correct
25	2	155	LPC(20:5/0:0)	M+H	LPC	20	5	LPC(20:5)	M+H	LPC	20	5	Correct
25	2	156	LPC(0:0/22:4)	M+Na	LPC	22	4	LPC(22:4)	M+Na	LPC	22	4	Correct
25	2	161	LPC(22:5/0:0)	M+H	LPC	22	5	LPC(22:5)	M+H	LPC	22	5	Correct
25	2	162	LPC(0:0/22:6)	M+Na	LPC	22	6	LPC(22:6)	M+Na	LPC	22	6	Correct
25	2	163	LPC(22:6/0:0)	M+Na	LPC	22	6	LPC(22:6)	M+Na	LPC	22	6	Correct
25	2	164	LPC(24:0_0:0)	M+H	LPC	24	0						Not predicted
25	2	165	LPC(O-0:0/16:0)	M+H	PLLPC	16	0						Not predicted
25	2	169	LPC(O-0:0/16:1)|LPC(P-0:0/16:0)	M+Na	PLLPC	16|16	1|0	LPC(P-16:0)	M+Na	LPC-P	16	0	Correct
25	2	177	LPC(O-18:1/0:0)|LPC(P-18:0/0:0)	M+H	PLLPC	18|18	1|0	LPC(O-18:1)	M+H	LPC-O	18	1	Correct
25	2	179	LPE(0:0/16:0)	M+Na	LPE	16	0	LPE(16:0)	M+Na	LPE	16	0	Correct
25	2	180	LPE(16:0/0:0)	M+Na	LPE	16	0	LPE(16:0)	M+Na	LPE	16	0	Correct
25	2	184	LPE(0:0/18:1)	M+H	LPE	18	1	LPE(18:1)	M+H	LPE	18	1	Correct
25	2	190	LPE(18:2/0:0)	M+H	LPE	18	2	LPE(18:2)	M+H	LPE	18	2	Correct
25	2	198	LPE(O-0:0/16:1)|LPE(P-0:0/16:0)	M+Na	PLLPE	16|16	1|0						Not predicted
25	2	204	LPE(O-18:2/0:0)|LPE(P-18:1/0:0)	M+Na	PLLPE	18|18	2|1						Not predicted
25	2	207	PC(28:0)	M+Na	PC	28	0	PC(28:0)	M+Na	PC	28	0	Correct
25	2	210	PC(16:0/14:0)	M+H	PC	30	0	PC(30:0)	M+H	PC	30	0	Correct
25	2	213	PC(31:0)	M+Na	PC	31	0	PC(31:0)	M+Na	PC	31	0	Correct
25	2	214	PC(31:0)	M+H	PC	31	0	PC(31:0)	M+H	PC	31	0	Correct
25	2	217	PC(16:0_16:1)	M+Na	PC	32	1	PC(32:1)	M+Na	PC	32	1	Correct
25	2	220	PC(16:0/18:1)	M+Na	PC	34	1	PC(34:1)	M+Na	PC	34	1	Correct
25	2	226	PC(18:0/16:3)	M+H	PC	34	3	PC(34:3)	M+H	PC	34	3	Correct
25	2	228	PC(14:0_20:4)	M+Na	PC	34	4	PC(34:4)	M+Na	PC	34	4	Correct
25	2	231	PC(18:0/18:0)	M+H	PC	36	0	PC(36:0)	M+H	PC	36	0	Correct
25	2	232	PC(18:0_18:1)	M+H	PC	36	1	PC(36:1)	M+H	PC	36	1	Correct
25	2	236	PC(18:0/18:2)	M+H	PC	36	2	PC(36:2)	M+H	PC	36	2	Correct
25	2	238	PC(18:1/18:2)	M+Na	PC	36	3	PC(36:3)	M+Na	PC	36	3	Correct
25	2	239	PC(16:0_20:3)	M+H	PC	36	3	PC(36:3)	M+H	PC	36	3	Correct
25	2	240	PC(16:0_20:3)	M+Na	PC	36	3	PC(36:3)	M+Na	PC	36	3	Correct
25	2	249	PC(16:1/20:4)	M+H	PC	36	5	PC(36:5)	M+H	PC	36	5	Correct
25	2	255	PC(37:2)	M+Na	PC	37	2	PC(37:2)	M+Na	PC	37	2	Correct
25	2	263	PC(18:1/20:1)	M+Na	PC	38	2	PC(38:2)	M+Na	PC	38	2	Correct
25	2	264	PC(18:1/20:1)	M+H	PC	38	2	PC(38:2)	M+H	PC	38	2	Correct
25	2	266	PC(38:3)	M+Na	PC	38	3	PC(38:3)	M+Na	PC	38	3	Correct
25	2	269	PC(38:3)	M+H	PC	38	3	PC(38:3)	M+H	PC	38	3	Correct
25	2	271	PC(18:1/20:3)	M+H	PC	38	4	PC(38:4)	M+H	PC	38	4	Correct
25	2	276	PC(18:0/20:4)	M+Na	PC	38	4	PC(38:4)	M+Na	PC	38	4	Correct
25	2	281	PC(18:2/20:4)	M+Na	PC	38	6	PC(38:6)|PC(40:9)	M+Na|M+H	PC|PC	38|40	6|9	Correct
25	2	288	PC(16:1_22:6)	M+Na	PC	38	7	PC(38:7)	M+Na	PC	38	7	Correct
25	2	290	PC(38:7)	M+H	PC	38	7	PC(38:7)	M+H	PC	38	7	Correct
25	2	294	PC(39:4)	M+Na	PC	39	4	PC(39:4)	M+Na	PC	39	4	Correct
25	2	296	PC(39:4)	M+H	PC	39	4	PC(39:4)	M+H	PC	39	4	Correct
25	2	313	PC(18:1_22:5)	M+H	PC	40	6	PC(40:6)	M+H	PC	40	6	Correct
25	2	314	PC(18:1_22:5)	M+Na	PC	40	6	PC(40:6)	M+Na	PC	40	6	Correct
25	2	316	PC(40:6)	M+H	PC	40	6	PC(40:6)	M+H	PC	40	6	Correct
25	2	317	PC(40:6)	M+H	PC	40	6	PC(40:6)	M+H	PC	40	6	Correct
25	2	319	PC(18:0/22:6)	M+H	PC	40	6	PC(40:6)|PC(38:3)	M+H|M+Na	PC|PC	40|38	6|3	Correct
25	2	320	PC(40:7)	M+Na	PC	40	7	PC(40:7)|PC(42:10)	M+Na|M+H	PC|PC	40|42	7|10	Correct
25	2	339	PC(O-30:0)	M+H	PLPC	30	0	PC(O-30:0)	M+H	PC-O	30	0	Correct
25	2	342	PC(O-16:0/16:0)	M+H	PLPC	32	0						Not predicted
25	2	343	PC(O-32:1)|PC(P-32:0)	M+H	PLPC	32|32	1|0	PC(O-32:1)	M+H	PC-O	32	1	Correct
25	2	358	PC(O-18:1/18:1)|PC(P-18:0/18:1)	M+H	PLPC	36|36	2|1	PC(O-36:2)	M+H	PC-O	36	2	Correct
25	2	359	PC(O-18:1/18:1)|PC(P-18:0/18:1)	M+Na	PLPC	36|36	2|1	PC(O-36:2)	M+Na	PC-O	36	2	Correct
25	2	360	PC(O-18:0/18:2)	M+Na	PLPC	36	2	PC(O-36:2)	M+Na	PC-O	36	2	Correct
25	2	364	PC(O-36:3)|PC(P-36:2)	M+Na	PLPC	36|36	3|2	PC(O-36:3)|PC(P-36:2)	M+Na|M+Na	PC-O|PC-P	36|36	3|2	Correct
25	2	365	PC(O-36:3)|PC(P-36:2)	M+Na	PLPC	36|36	3|2						Not predicted
25	2	366	PC(O-36:3)|PC(P-36:2)	M+H	PLPC	36|36	3|2						Not predicted
25	2	369	PC(O-36:5)|PC(P-36:4)	M+H	PLPC	36|36	5|4	PC(P-36:4)	M+H	PC-P	36	4	Correct
25	2	370	PC(O-36:5)|PC(P-36:4)	M+Na	PLPC	36|36	5|4	PC(P-36:4)	M+Na	PC-P	36	4	Correct
25	2	374	PC(O-36:6)|PC(P-36:5)	M+H	PLPC	36|36	6|5	PC(P-36:5)	M+H	PC-P	36	5	Correct
25	2	375	PC(O-37:4)|PC(P-37:3)	M+H	PLPC	37|37	4|3	PC(P-37:3)	M+H	PC-P	37	3	Correct
25	2	377	PC(O-37:5)|PC(P-37:4)	M+Na	PLPC	37|37	5|4						Not predicted
25	2	380	PC(O-18:0/20:4)	M+H	PLPC	38	4	PC(P-38:3)|PC(O-38:4)	M+H|M+H	PC-P|PC-O	38|38	3|4	Correct
25	2	393	PC(O-38:6)|PC(P-38:5)	M+Na	PLPC	38|38	6|5	PC(P-38:5)	M+Na	PC-P	38	5	Correct
25	2	400	PC(O-20:1/20:4)|PC(P-20:0/20:4)	M+H	PLPC	40|40	5|4	PC(O-40:5)	M+H	PC-O	40	5	Correct
25	2	402	PC(O-40:5)|PC(P-40:4)	M+H	PLPC	40|40	5|4	PC(P-40:4)|PC(O-40:5)	M+H|M+H	PC-P|PC-O	40|40	4|5	Correct
25	2	408	PC(O-40:7)|PC(P-40:6)	M+H	PLPC	40|40	7|6	PC(O-40:7)|PC(P-40:6)	M+H|M+H	PC-O|PC-P	40|40	7|6	Correct
25	2	412	PC(O-22:0/20:4)	M+H	PLPC	42	4						Not predicted
25	2	423	PC(O-24:2/20:4)|PC(P-24:1/20:4)	M+H	PLPC	44|44	6|5	PC(O-44:6)|PC(P-44:5)	M+H|M+H	PC-O|PC-P	44|44	6|5	Correct
25	2	429	PC(O-46:7)|PC(P-46:6)	M+H	PLPC	46|46	7|6	PC(O-46:7)	M+H	PC-O	46	7	Correct
25	2	432	PC(O-46:8)|PC(P-46:7)	M+Na	PLPC	46|46	8|7						Not predicted
25	2	438	PE(36:2)	M+H	PE	36	2	PE(36:2)	M+H	PE	36	2	Correct
25	2	439	PE(18:0/18:2)	M+Na	PE	36	2						Not predicted
25	2	443	PE(36:5)	M+Na	PE	36	5	PE(36:5)|PE(38:8)	M+Na|M+H	PE|PE	36|38	5|8	Correct
25	2	445	PE(18:1/20:4)	M+Na	PE	38	5	PE(38:5)	M+Na	PE	38	5	Correct
25	2	449	PE(18:0/22:4)	M+Na	PE	40	4	PE(40:4)	M+Na	PE	40	4	Correct
25	2	453	PE(40:5)	M+Na	PE	40	5	PE(42:8)|PE(40:5)	M+H|M+Na	PE|PE	42|40	8|5	Correct
25	2	462	PE(O-36:4)|PE(P-36:3)	M+H	PLPE	36|36	4|3	PE(P-36:3)	M+H	PE-P	36	3	Correct
25	2	463	PE(O-36:4)|PE(P-36:3)	M+Na	PLPE	36|36	4|3	PE(P-36:3)	M+Na	PE-P	36	3	Correct
25	2	471	PE(O-20:1/18:2)|PE(P-20:0/18:2)	M+H	PLPE	38|38	3|2	PE(O-38:3)	M+H	PE-O	38	3	Correct
25	2	473	PE(O-18:0/20:4)	M+Na	PLPE	38	4	PE(O-38:4)|PE(P-38:3)	M+Na|M+Na	PE-O|PE-P	38|38	4|3	Correct
25	2	483	PE(O-16:1/22:6)|PE(P-16:0/22:6)	M+H	PLPE	38|38	7|6						Not predicted
25	2	484	PE(O-16:1/22:6)|PE(P-16:0/22:6)	M+Na	PLPE	38|38	7|6						Not predicted
25	2	485	PE(O-40:5)|PE(P-40:4)	M+Na	PLPE	40|40	5|4	PE(O-42:7)|PE(P-42:6)	M+H|M+H	PE-O|PE-P	42|42	7|6	Incorrect
25	2	487	PE(O-20:1/20:4)|PE(P-20:0/20:4)	M+Na	PLPE	40|40	5|4	PE(O-40:5)|PE(P-40:4)	M+Na|M+Na	PE-O|PE-P	40|40	5|4	Correct
25	2	492	PE(O-42:6)|PE(P-42:5)	M+H	PLPE	42|42	6|5	PE(O-42:6)|PE(P-42:5)	M+H|M+H	PE-O|PE-P	42|42	6|5	Correct
25	2	501	PI(16:0/18:2)	M+Na	PI	34	2	PI(34:2)	M+Na	PI	34	2	Correct
25	2	506	PI(18:1/18:2)	M+NH4	PI	36	3	PI(36:3)	M+NH4	PI	36	3	Correct
25	2	513	PI(18:0/20:4)	M+NH4	PI	38	4	PI(38:4)	M+NH4	PI	38	4	Correct
25	2	517	PI(38:6)	M+Na	PI	38	6	PI(38:6)	M+Na	PI	38	6	Correct
25	2	518	PI(38:6)	M+NH4	PI	38	6	PI(38:6)	M+NH4	PI	38	6	Correct
25	2	519	PI(18:0/22:5)	M+Na	PI	40	5	PI(40:5)	M+Na	PI	40	5	Correct
25	2	521	SM(d18:1/12:0)	M+H	SM	30	1	SM(d30:1)	M+H	SM_d	30	1	Correct
25	2	532	SM(d19:1/16:0)	M+Na	SM	35	1	SM(d35:1)|SM(d37:4)	M+Na|M+H	SM_d|SM_d	35|37	1|4	Correct
25	2	538	SM(d18:1/18:0)	M+Na	SM	36	1	SM(d36:1)	M+Na	SM_d	36	1	Correct
25	2	542	SM(d18:2/18:1)	M+H	SM	36	3	SM(d36:3)	M+H	SM_d	36	3	Correct
25	2	545	SM(d37:1)	M+H	SM	37	1	SM(d37:1)	M+H	SM_d	37	1	Correct
25	2	547	SM(d18:1/19:0)	M+Na	SM	37	1	SM(d37:1)	M+Na	SM_d	37	1	Correct
25	2	550	SM(d38:1)	M+H	SM	38	1	SM(d38:1)	M+H	SM_d	38	1	Correct
25	2	560	SM(d18:0/22:0)	M+Na	SM	40	0						Not predicted
25	2	561	SM(d40:1)	M+H	SM	40	1	SM(d40:1)	M+H	SM_d	40	1	Correct
25	2	569	SM(d40:3)	M+H	SM	40	3	SM(d40:3)	M+H	SM_d	40	3	Correct
25	2	577	SM(d18:0/24:1)	M+Na	SM	42	1	SM(d42:1)	M+Na	SM_d	42	1	Correct
25	2	580	SM(d18:1/24:0)	M+H	SM	42	1	SM(d42:1)	M+H	SM_d	42	1	Correct
25	2	582	SM(d18:1/24:1)	M+Na	SM	42	2	SM(d42:2)	M+Na	SM_d	42	2	Correct
25	2	585	SM(d42:2)	M+H	SM	42	2	SM(d42:2)	M+H	SM_d	42	2	Correct
25	2	589	SM(d42:4)	M+H	SM	42	4	SM(d42:4)	M+H	SM_d	42	4	Correct
25	2	590	SM(d18:2/24:2)	M+H	SM	42	4	SM(d42:4)	M+H	SM_d	42	4	Correct
25	2	591	SM(d18:2/24:2)	M+Na	SM	42	4	SM(d42:4)	M+Na	SM_d	42	4	Correct
25	2	592	SM(d18:1/25:0)	M+H	SM	43	1	SM(d43:1)	M+H	SM_d	43	1	Correct
25	2	595	SM(d43:1)	M+Na	SM	43	1	SM(d43:1)	M+Na	SM_d	43	1	Correct
25	2	599	SM(d18:1/26:1)	M+Na	SM	44	2	SM(d44:2)	M+Na	SM_d	44	2	Correct
25	2	601	TG(8:0_8:0_8:0)	M+Na	TG	24	0						Not predicted
25	2	604	TG(36:0)	M+Na	TG	36	0	TG(36:0)	M+Na	TG	36	0	Correct
25	2	607	TG(38:1)	M+Na	TG	38	1	TG(38:1)	M+Na	TG	38	1	Correct
25	2	612	TG(42:0)	M+NH4	TG	42	0	TG(42:0)	M+NH4	TG	42	0	Correct
25	2	622	TG(45:1)	M+NH4	TG	45	1	TG(45:1)	M+NH4	TG	45	1	Correct
25	2	625	TG(46:0)	M+NH4	TG	46	0	TG(46:0)	M+NH4	TG	46	0	Correct
25	2	627	TG(46:1)	M+Na	TG	46	1	TG(46:1)	M+Na	TG	46	1	Correct
25	2	632	TG(46:4)	M+Na	TG	46	4	TG(46:4)	M+Na	TG	46	4	Correct
25	2	638	TG(47:1)	M+NH4	TG	47	1	TG(47:1)	M+NH4	TG	47	1	Correct
25	2	641	TG(47:2)	M+NH4	TG	47	2	TG(47:2)	M+NH4	TG	47	2	Correct
25	2	644	TG(14:0_16:0_18:0)	M+NH4	TG	48	0	TG(48:0)	M+NH4	TG	48	0	Correct
25	2	652	TG(48:4)	M+Na	TG	48	4	TG(48:4)	M+Na	TG	48	4	Correct
25	2	653	TG(48:4)	M+Na	TG	48	4	TG(48:4)	M+Na	TG	48	4	Correct
25	2	655	TG(48:5)	M+Na	TG	48	5	TG(48:5)	M+Na	TG	48	5	Correct
25	2	656	TG(49:0)	M+Na	TG	49	0	TG(49:0)	M+Na	TG	49	0	Correct
25	2	657	TG(49:0)	M+NH4	TG	49	0	TG(49:0)	M+NH4	TG	49	0	Correct
25	2	658	TG(49:0)	M+Na	TG	49	0	TG(49:0)	M+Na	TG	49	0	Correct
25	2	660	TG(49:1)	M+NH4	TG	49	1	TG(49:1)	M+NH4	TG	49	1	Correct
25	2	661	TG(49:1)	M+Na	TG	49	1	TG(49:1)	M+Na	TG	49	1	Correct
25	2	664	TG(49:3)	M+NH4	TG	49	3	TG(49:3)	M+NH4	TG	49	3	Correct
25	2	671	TG(50:2)	M+Na	TG	50	2	TG(50:2)	M+Na	TG	50	2	Correct
25	2	674	TG(50:3)	M+Na	TG	50	3	TG(50:3)	M+Na	TG	50	3	Correct
25	2	675	TG(50:4)	M+Na	TG	50	4	TG(50:4)	M+Na	TG	50	4	Correct
25	2	683	TG(51:0)	M+NH4	TG	51	0	TG(51:0)	M+NH4	TG	51	0	Correct
25	2	686	TG(51:1)	M+Na	TG	51	1	TG(51:1)	M+Na	TG	51	1	Correct
25	2	687	TG(51:2)	M+NH4	TG	51	2	TG(51:2)	M+NH4	TG	51	2	Correct
25	2	693	TG(52:0)	M+Na	TG	52	0						Not predicted
25	2	697	TG(16:0_18:1_18:2)	M+Na	TG	52	3	TG(52:3)	M+Na	TG	52	3	Correct
25	2	699	TG(52:4)	M+Na	TG	52	4	TG(52:4)	M+Na	TG	52	4	Correct
25	2	702	TG(52:5)	M+NH4	TG	52	5	TG(52:5)	M+NH4	TG	52	5	Correct
25	2	703	TG(52:5)	M+NH4	TG	52	5	TG(52:5)	M+NH4	TG	52	5	Correct
25	2	704	TG(52:5)	M+Na	TG	52	5	TG(52:5)	M+Na	TG	52	5	Correct
25	2	716	TG(53:3)	M+NH4	TG	53	3	TG(53:3)	M+NH4	TG	53	3	Correct
25	2	718	TG(53:4)	M+NH4	TG	53	4	TG(53:4)	M+NH4	TG	53	4	Correct
25	2	732	TG(54:4)	M+Na	TG	54	4	TG(54:4)	M+Na	TG	54	4	Correct
25	2	736	TG(54:6)	M+Na	TG	54	6	TG(54:6)	M+Na	TG	54	6	Correct
25	2	737	TG(54:6)	M+NH4	TG	54	6	TG(54:6)	M+NH4	TG	54	6	Correct
25	2	747	TG(54:8)	M+Na	TG	54	8	TG(54:8)	M+Na	TG	54	8	Correct
25	2	750	TG(54:8)	M+Na	TG	54	8	TG(54:8)	M+Na	TG	54	8	Correct
25	2	752	TG(55:6)	M+NH4	TG	55	6	TG(55:6)	M+NH4	TG	55	6	Correct
25	2	754	TG(56:2)	M+Na	TG	56	2	TG(56:2)	M+Na	TG	56	2	Correct
25	2	761	TG(56:4)	M+NH4	TG	56	4	TG(56:4)	M+NH4	TG	56	4	Correct
25	2	765	TG(56:6)	M+NH4	TG	56	6	TG(56:6)	M+NH4	TG	56	6	Correct
25	2	767	TG(56:6)	M+NH4	TG	56	6	TG(56:6)	M+NH4	TG	56	6	Correct
25	2	771	TG(56:7)	M+NH4	TG	56	7	TG(56:7)	M+NH4	TG	56	7	Correct
25	2	776	TG(56:8)	M+Na	TG	56	8	TG(56:8)	M+Na	TG	56	8	Correct
25	2	777	TG(56:9)	M+Na	TG	56	9	TG(56:9)	M+Na	TG	56	9	Correct
25	2	784	TG(58:4)	M+Na	TG	58	4	TG(58:4)	M+Na	TG	58	4	Correct
25	2	788	TG(58:5)	M+NH4	TG	58	5	TG(58:5)	M+NH4	TG	58	5	Correct
25	2	790	TG(58:6)	M+Na	TG	58	6	TG(58:6)	M+Na	TG	58	6	Correct
25	2	801	TG(58:8)	M+Na	TG	58	8	TG(58:8)	M+Na	TG	58	8	Correct
25	3	2	CAR(10:1)	M+H	Car	10	1	Carnitine(10:1)	M+H	Carnitine	10	1	Correct
25	3	6	CAR(12:1)	M+H	Car	12	1	Carnitine(12:1)	M+H	Carnitine	12	1	Correct
25	3	10	CAR(16:0)	M+H	Car	16	0						Not predicted
25	3	13	CAR(2:0)	M+H	Car	2	0						Not predicted
25	3	14	CAR(4:0)	M+H	Car	4	0						Not predicted
25	3	25	CE(18:2)	M+Na	CE	18	2						Not predicted
25	3	27	CE(20:3)	M+Na	CE	20	3						Not predicted
25	3	28	CE(20:4)	M+Na	CE	20	4						Not predicted
25	3	36	CE(22:6)	M+Na	CE	22	6						Not predicted
25	3	39	Cer(d18:1/16:0)	M+H	Cer	34	1						Not predicted
25	3	40	Cer(d18:1/16:1)	M+H	Cer	34	2						Not predicted
25	3	46	Cer(d18:1/20:1)	M+Na	Cer	38	2	Cer(d38:2)	M+Na	Cer_d	38	2	Correct
25	3	48	Cer(d18:0/22:0)	M+Na	Cer	40	0	Cer(d40:0)	M+Na	Cer_d	40	0	Correct
25	3	50	Cer(d40:2)	M+H	Cer	40	2	Cer(d40:2)	M+H	Cer_d	40	2	Correct
25	3	55	Cer(d18:1/23:0)	M+Na	Cer	41	1	Cer(d41:1)	M+Na	Cer_d	41	1	Correct
25	3	57	Cer(d18:2/23:0)	M+H	Cer	41	2	Cer(d41:2)	M+H	Cer_d	41	2	Correct
25	3	59	Cer(d18:0/24:0)	M+Na	Cer	42	0	Cer(d42:0)	M+Na	Cer_d	42	0	Correct
25	3	73	Cer(d20:0/24:0)	M+Na	Cer	44	0	Cer(d44:0)	M+Na	Cer_d	44	0	Correct
25	3	78	Cer(d18:1/26:1)	M+Na	Cer	44	2	Cer(d44:2)	M+Na	Cer_d	44	2	Correct
25	3	80	Cer(d22:0/24:0)	M+H	Cer	46	0	Cer(d46:0)	M+H	Cer_d	46	0	Correct
25	3	88	DG(34:3)	M+Na	DG	34	3	DG(34:3)	M+Na	DG	34	3	Correct
25	3	89	DG(18:1_18:1)	M+NH4	DG	36	2						Not predicted
25	3	98	DG(36:5)	M+Na	DG	36	5	DG(36:5)	M+Na	DG	36	5	Correct
25	3	101	DG(38:4)	M+Na	DG	38	4	DG(38:4)	M+Na	DG	38	4	Correct
25	3	102	DG(38:4)	M+NH4	DG	38	4	DG(38:4)	M+NH4	DG	38	4	Correct
25	3	106	HexCer(d18:1/22:0)	M+Na	HexCer	40	1	HexCer(d40:1)	M+Na	HexCer_d	40	1	Correct
25	3	107	HexCer(d18:1/23:0)	M+Na	HexCer	41	1	HexCer(d41:1)	M+Na	HexCer_d	41	1	Correct
25	3	113	LPC(0:0/14:0)	M+H	LPC	14	0						Not predicted
25	3	124	LPC(17:0/0:0)	M+H	LPC	17	0	LPC(17:0)	M+H	LPC	17	0	Correct
25	3	125	LPC(0:0/18:0)	M+Na	LPC	18	0	LPC(18:0)	M+Na	LPC	18	0	Correct
25	3	130	LPC(18:1/0:0)	M+Na	LPC	18	1	LPC(18:1)	M+Na	LPC	18	1	Correct
25	3	135	LPC(18:2/0:0)	M+H	LPC	18	2	LPC(18:2)	M+H	LPC	18	2	Correct
25	3	136	LPC(0:0/18:3)	M+H	LPC	18	3						Not predicted
25	3	137	LPC(18:3/0:0)	M+Na	LPC	18	3	LPC(18:3)	M+Na	LPC	18	3	Correct
25	3	144	LPC(20:1/0:0)	M+H	LPC	20	1	LPC(20:1)	M+H	LPC	20	1	Correct
25	3	146	LPC(0:0/20:2)	M+Na	LPC	20	2	LPC(20:2)	M+Na	LPC	20	2	Correct
25	3	156	LPC(0:0/22:4)	M+Na	LPC	22	4	LPC(22:4)	M+Na	LPC	22	4	Correct
25	3	158	LPC(22:4/0:0)	M+H	LPC	22	4	LPC(22:4)	M+H	LPC	22	4	Correct
25	3	159	LPC(0:0/22:5)	M+H	LPC	22	5	LPC(22:5)	M+H	LPC	22	5	Correct
25	3	164	LPC(24:0_0:0)	M+H	LPC	24	0						Not predicted
25	3	169	LPC(O-0:0/16:1)|LPC(P-0:0/16:0)	M+Na	PLLPC	16|16	1|0	LPC(P-16:0)	M+Na	LPC-P	16	0	Correct
25	3	172	LPC(O-0:0/18:0)	M+H	PLLPC	18	0	LPC(O-18:0)	M+H	LPC-O	18	0	Correct
25	3	176	LPC(O-0:0/18:1)|LPC(P-0:0/18:0)	M+H	PLLPC	18|18	1|0	LPC(O-18:1)	M+H	LPC-O	18	1	Correct
25	3	183	LPE(18:0/0:0)	M+H	LPE	18	0	LPE(18:0)	M+H	LPE	18	0	Correct
25	3	188	LPE(0:0/18:2)	M+Na	LPE	18	2	LPE(18:2)	M+Na	LPE	18	2	Correct
25	3	191	LPE(0:0/20:4)	M+H	LPE	20	4	LPE(20:4)	M+H	LPE	20	4	Correct
25	3	195	LPE(0:0/22:6)	M+H	LPE	22	6	LPE(22:6)	M+H	LPE	22	6	Correct
25	3	198	LPE(O-0:0/16:1)|LPE(P-0:0/16:0)	M+Na	PLLPE	16|16	1|0						Not predicted
25	3	202	LPE(O-0:0/18:1)|LPE(P-0:0/18:0)	M+Na	PLLPE	18|18	1|0						Not predicted
25	3	206	PC(26:0)	M+H	PC	26	0	PC(26:0)	M+H	PC	26	0	Correct
25	3	207	PC(28:0)	M+Na	PC	28	0	PC(28:0)	M+Na	PC	28	0	Correct
25	3	208	PC(29:0)	M+H	PC	29	0	PC(29:0)	M+H	PC	29	0	Correct
25	3	209	PC(29:0)	M+Na	PC	29	0	PC(29:0)	M+Na	PC	29	0	Correct
25	3	215	PC(31:1)	M+Na	PC	31	1	PC(31:1)	M+Na	PC	31	1	Correct
25	3	231	PC(18:0/18:0)	M+H	PC	36	0	PC(36:0)	M+H	PC	36	0	Correct
25	3	232	PC(18:0_18:1)	M+H	PC	36	1	PC(36:1)	M+H	PC	36	1	Correct
25	3	236	PC(18:0/18:2)	M+H	PC	36	2	PC(36:2)	M+H	PC	36	2	Correct
25	3	237	PC(18:1/18:2)	M+H	PC	36	3	PC(36:3)	M+H	PC	36	3	Correct
25	3	245	PC(36:4)	M+H	PC	36	4	PC(36:4)	M+H	PC	36	4	Correct
25	3	248	PC(18:2/18:3)	M+Na	PC	36	5	PC(38:8)|PC(36:5)	M+H|M+Na	PC|PC	38|36	8|5	Correct
25	3	251	PC(14:0_22:6)	M+Na	PC	36	6	PC(36:6)	M+Na	PC	36	6	Correct
25	3	253	PC(19:0_18:1)	M+Na	PC	37	1	PC(37:1)	M+Na	PC	37	1	Correct
25	3	256	PC(37:2)	M+H	PC	37	2	PC(37:2)	M+H	PC	37	2	Correct
25	3	261	PC(37:6)	M+Na	PC	37	6	PC(37:6)	M+Na	PC	37	6	Correct
25	3	267	PC(18:0_20:3)	M+Na	PC	38	3	PC(38:3)	M+Na	PC	38	3	Correct
25	3	268	PC(18:0_20:3)	M+H	PC	38	3	PC(38:3)	M+H	PC	38	3	Correct
25	3	270	PC(38:3)	M+Na	PC	38	3	PC(38:3)	M+Na	PC	38	3	Correct
25	3	272	PC(38:4)	M+Na	PC	38	4	PC(38:4)	M+Na	PC	38	4	Correct
25	3	280	PC(18:0/20:5)	M+Na	PC	38	5	PC(38:5)	M+Na	PC	38	5	Correct
25	3	281	PC(18:2/20:4)	M+Na	PC	38	6	PC(38:6)|PC(40:9)	M+Na|M+H	PC|PC	38|40	6|9	Correct
25	3	283	PC(38:6)	M+H	PC	38	6	PC(38:6)	M+H	PC	38	6	Correct
25	3	284	PC(16:0/22:6)	M+H	PC	38	6	PC(38:6)	M+H	PC	38	6	Correct
25	3	300	PC(39:6)	M+Na	PC	39	6	PC(39:6)	M+Na	PC	39	6	Correct
25	3	303	PC(40:3)	M+H	PC	40	3	PC(40:3)	M+H	PC	40	3	Correct
25	3	305	PC(40:3)	M+Na	PC	40	3	PC(40:3)	M+Na	PC	40	3	Correct
25	3	306	PC(18:0/22:4)	M+H	PC	40	4	PC(40:4)	M+H	PC	40	4	Correct
25	3	314	PC(18:1_22:5)	M+Na	PC	40	6	PC(40:6)	M+Na	PC	40	6	Correct
25	3	325	PC(40:7)	M+Na	PC	40	7	PC(40:7)|PC(42:10)	M+Na|M+H	PC|PC	40|42	7|10	Correct
25	3	328	PC(42:10)	M+Na	PC	42	10	PC(42:10)	M+Na	PC	42	10	Correct
25	3	329	PC(42:10)	M+Na	PC	42	10	PC(42:10)	M+Na	PC	42	10	Correct
25	3	334	PC(42:8)	M+Na	PC	42	8	PC(42:8)	M+Na	PC	42	8	Correct
25	3	336	PC(42:8)	M+H	PC	42	8	PC(42:8)	M+H	PC	42	8	Correct
25	3	339	PC(O-30:0)	M+H	PLPC	30	0	PC(O-30:0)	M+H	PC-O	30	0	Correct
25	3	343	PC(O-32:1)|PC(P-32:0)	M+H	PLPC	32|32	1|0	PC(O-32:1)	M+H	PC-O	32	1	Correct
25	3	350	PC(O-16:1/18:1)|PC(P-16:0/18:1)	M+Na	PLPC	34|34	2|1						Not predicted
25	3	351	PC(O-16:1/18:1)|PC(P-16:0/18:1)	M+H	PLPC	34|34	2|1						Not predicted
25	3	352	PC(O-16:1/18:2)|PC(P-16:0/18:2)	M+H	PLPC	34|34	3|2	PC(P-34:2)	M+H	PC-P	34	2	Correct
25	3	360	PC(O-18:0/18:2)	M+Na	PLPC	36	2	PC(O-36:2)	M+Na	PC-O	36	2	Correct
25	3	361	PC(O-36:2)|PC(P-36:1)	M+Na	PLPC	36|36	2|1	PC(P-36:1)	M+Na	PC-P	36	1	Correct
25	3	366	PC(O-36:3)|PC(P-36:2)	M+H	PLPC	36|36	3|2						Not predicted
25	3	370	PC(O-36:5)|PC(P-36:4)	M+Na	PLPC	36|36	5|4	PC(P-36:4)	M+Na	PC-P	36	4	Correct
25	3	371	PC(O-16:1/20:4)|PC(P-16:0/20:4)	M+Na	PLPC	36|36	5|4	PC(P-36:4)	M+Na	PC-P	36	4	Correct
25	3	378	PC(O-37:5)|PC(P-37:4)	M+H	PLPC	37|37	5|4						Not predicted
25	3	381	PC(O-18:0/20:4)	M+Na	PLPC	38	4	PC(P-38:3)|PC(O-38:4)	M+Na|M+Na	PC-P|PC-O	38|38	3|4	Correct
25	3	383	PC(O-38:4)|PC(P-38:3)	M+H	PLPC	38|38	4|3	PC(O-38:4)|PC(P-38:3)	M+H|M+H	PC-O|PC-P	38|38	4|3	Correct
25	3	385	PC(O-18:1/20:4)|PC(P-18:0/20:4)	M+Na	PLPC	38|38	5|4	PC(P-40:7)	M+H	PC-P	40	7	Incorrect
25	3	391	PC(O-38:6)|PC(P-38:5)	M+Na	PLPC	38|38	6|5	PC(O-38:6)	M+Na	PC-O	38	6	Correct
25	3	402	PC(O-40:5)|PC(P-40:4)	M+H	PLPC	40|40	5|4	PC(P-40:4)|PC(O-40:5)	M+H|M+H	PC-P|PC-O	40|40	4|5	Correct
25	3	405	PC(O-40:6)|PC(P-40:5)	M+Na	PLPC	40|40	6|5	PC(O-40:6)|PC(P-40:5)	M+Na|M+Na	PC-O|PC-P	40|40	6|5	Correct
25	3	415	PC(O-42:7)|PC(P-42:6)	M+H	PLPC	42|42	7|6	PC(O-40:4)|PC(P-40:3)	M+Na|M+Na	PC-O|PC-P	40|40	4|3	Incorrect
25	3	418	PC(O-43:2)|PC(P-43:1)	M+H	PLPC	43|43	2|1						Not predicted
25	3	421	PC(O-24:1/20:4)|PC(P-24:0/20:4)	M+Na	PLPC	44|44	5|4	PC(O-44:5)	M+Na	PC-O	44	5	Correct
25	3	423	PC(O-24:2/20:4)|PC(P-24:1/20:4)	M+H	PLPC	44|44	6|5	PC(O-44:6)|PC(P-44:5)	M+H|M+H	PC-O|PC-P	44|44	6|5	Correct
25	3	430	PC(O-46:7)|PC(P-46:6)	M+Na	PLPC	46|46	7|6	PC(P-46:6)|PC(O-46:7)	M+Na|M+Na	PC-P|PC-O	46|46	6|7	Correct
25	3	431	PC(O-46:8)|PC(P-46:7)	M+H	PLPC	46|46	8|7						Not predicted
25	3	436	PE(18:0/18:1)	M+Na	PE	36	1						Not predicted
25	3	439	PE(18:0/18:2)	M+Na	PE	36	2						Not predicted
25	3	442	PE(16:0/20:4)	M+Na	PE	36	4	PE(36:4)	M+Na	PE	36	4	Correct
25	3	443	PE(36:5)	M+Na	PE	36	5	PE(38:8)|PE(36:5)	M+H|M+Na	PE|PE	38|36	8|5	Correct
25	3	447	PE(16:0/22:6)	M+H	PE	38	6	PE(38:6)	M+H	PE	38	6	Correct
25	3	454	PE(18:0/22:6)	M+Na	PE	40	6	PE(40:6)|PE(42:9)	M+Na|M+H	PE|PE	40|42	6|9	Correct
25	3	457	PE(O-16:1/18:2)|PE(P-16:0/18:2)	M+Na	PLPE	34|34	3|2	PE(P-34:2)	M+Na	PE-P	34	2	Correct
25	3	463	PE(O-36:4)|PE(P-36:3)	M+Na	PLPE	36|36	4|3	PE(P-36:3)	M+Na	PE-P	36	3	Correct
25	3	465	PE(O-18:2/18:2)|PE(P-18:1/18:2)	M+Na	PLPE	36|36	4|3	PE(P-36:3)	M+Na	PE-P	36	3	Correct
25	3	468	PE(O-16:1/20:4)|PE(P-16:0/20:4)	M+H	PLPE	36|36	5|4						Not predicted
25	3	469	PE(O-16:1/20:4)|PE(P-16:0/20:4)	M+Na	PLPE	36|36	5|4						Not predicted
25	3	477	PE(O-18:1/20:4)|PE(P-18:0/20:4)	M+Na	PLPE	38|38	5|4	PE(P-38:4)	M+Na	PE-P	38	4	Correct
25	3	484	PE(O-16:1/22:6)|PE(P-16:0/22:6)	M+Na	PLPE	38|38	7|6	PE(P-38:6)	M+Na	PE-P	38	6	Correct
25	3	486	PE(O-20:1/20:4)|PE(P-20:0/20:4)	M+H	PLPE	40|40	5|4	PE(O-40:5)|PE(P-40:4)	M+H|M+H	PE-O|PE-P	40|40	5|4	Correct
25	3	493	PE(O-42:7)|PE(P-42:6)	M+Na	PLPE	42|42	7|6	PE(O-42:7)|PE(P-42:6)	M+Na|M+Na	PE-O|PE-P	42|42	7|6	Correct
25	3	497	PI(16:0/16:1)	M+Na	PI	32	1	PI(32:1)	M+Na	PI	32	1	Correct
25	3	499	PI(16:0/18:1)	M+Na	PI	34	1	PI(34:1)	M+Na	PI	34	1	Correct
25	3	503	PI(18:0/18:1)	M+H	PI	36	1	PI(36:1)	M+H	PI	36	1	Correct
25	3	504	PI(18:1/18:1)	M+NH4	PI	36	2	PI(36:2)	M+NH4	PI	36	2	Correct
25	3	506	PI(18:1/18:2)	M+NH4	PI	36	3	PI(36:3)	M+NH4	PI	36	3	Correct
25	3	513	PI(18:0/20:4)	M+NH4	PI	38	4	PI(38:4)	M+NH4	PI	38	4	Correct
25	3	521	SM(d18:1/12:0)	M+H	SM	30	1	SM(d30:1)	M+H	SM_d	30	1	Correct
25	3	526	SM(d18:2/14:0)	M+H	SM	32	2	SM(d32:2)	M+H	SM_d	32	2	Correct
25	3	530	SM(d18:1/16:0)	M+H	SM	34	1	SM(d34:1)	M+H	SM_d	34	1	Correct
25	3	533	SM(d18:1/17:0)	M+H	SM	35	1	SM(d35:1)	M+H	SM_d	35	1	Correct
25	3	539	SM(d18:2/18:0)	M+Na	SM	36	2	SM(d36:2)	M+Na	SM_d	36	2	Correct
25	3	554	SM(d18:2/20:0)	M+H	SM	38	2	SM(d38:2)	M+H	SM_d	38	2	Correct
25	3	557	SM(d39:1)	M+H	SM	39	1	SM(d39:1)	M+H	SM_d	39	1	Correct
25	3	564	SM(d40:1)	M+H	SM	40	1	SM(d40:1)	M+H	SM_d	40	1	Correct
25	3	566	SM(d18:1/22:1)	M+Na	SM	40	2	SM(d40:2)	M+Na	SM_d	40	2	Correct
25	3	567	SM(d18:2/22:0)	M+H	SM	40	2	SM(d40:2)	M+H	SM_d	40	2	Correct
25	3	570	SM(d41:1)	M+H	SM	41	1	SM(d41:1)	M+H	SM_d	41	1	Correct
25	3	575	SM(d18:2/23:0)	M+H	SM	41	2	SM(d41:2)	M+H	SM_d	41	2	Correct
25	3	576	SM(d18:2/23:0)	M+Na	SM	41	2	SM(d41:2)	M+Na	SM_d	41	2	Correct
25	3	577	SM(d18:0/24:1)	M+Na	SM	42	1	SM(d42:1)	M+Na	SM_d	42	1	Correct
25	3	581	SM(d18:1/24:0)	M+Na	SM	42	1	SM(d42:1)	M+Na	SM_d	42	1	Correct
25	3	589	SM(d42:4)	M+H	SM	42	4	SM(d42:4)	M+H	SM_d	42	4	Correct
25	3	592	SM(d18:1/25:0)	M+H	SM	43	1	SM(d43:1)	M+H	SM_d	43	1	Correct
25	3	593	SM(d18:1/25:0)	M+Na	SM	43	1	SM(d43:1)	M+Na	SM_d	43	1	Correct
25	3	594	SM(d43:1)	M+H	SM	43	1	SM(d43:1)	M+H	SM_d	43	1	Correct
25	3	600	SM(d18:1/26:1)	M+H	SM	44	2	SM(d44:2)	M+H	SM_d	44	2	Correct
25	3	602	TG(10:0_8:0_8:0)	M+Na	TG	26	0						Not predicted
25	3	604	TG(36:0)	M+Na	TG	36	0	TG(36:0)	M+Na	TG	36	0	Correct
25	3	605	TG(36:0)	M+NH4	TG	36	0	TG(36:0)	M+NH4	TG	36	0	Correct
25	3	609	TG(40:0)	M+NH4	TG	40	0	TG(40:0)	M+NH4	TG	40	0	Correct
25	3	610	TG(40:1)	M+Na	TG	40	1	TG(40:1)	M+Na	TG	40	1	Correct
25	3	615	TG(42:2)	M+NH4	TG	42	2	TG(42:2)	M+NH4	TG	42	2	Correct
25	3	622	TG(45:1)	M+NH4	TG	45	1	TG(45:1)	M+NH4	TG	45	1	Correct
25	3	626	TG(46:1)	M+NH4	TG	46	1	TG(46:1)	M+NH4	TG	46	1	Correct
25	3	634	TG(46:4)	M+Na	TG	46	4	TG(46:4)	M+Na	TG	46	4	Correct
25	3	641	TG(47:2)	M+NH4	TG	47	2	TG(47:2)	M+NH4	TG	47	2	Correct
25	3	642	TG(48:0)	M+Na	TG	48	0	TG(48:0)	M+Na	TG	48	0	Correct
25	3	644	TG(14:0_16:0_18:0)	M+NH4	TG	48	0	TG(48:0)	M+NH4	TG	48	0	Correct
25	3	645	TG(48:1)	M+Na	TG	48	1	TG(48:1)	M+Na	TG	48	1	Correct
25	3	658	TG(49:0)	M+Na	TG	49	0	TG(49:0)	M+Na	TG	49	0	Correct
25	3	660	TG(49:1)	M+NH4	TG	49	1	TG(49:1)	M+NH4	TG	49	1	Correct
25	3	661	TG(49:1)	M+Na	TG	49	1	TG(49:1)	M+Na	TG	49	1	Correct
25	3	662	TG(49:2)	M+NH4	TG	49	2	TG(49:2)	M+NH4	TG	49	2	Correct
25	3	666	TG(50:0)	M+NH4	TG	50	0	TG(50:0)	M+NH4	TG	50	0	Correct
25	3	681	TG(50:6)	M+Na	TG	50	6	TG(50:6)	M+Na	TG	50	6	Correct
25	3	682	TG(51:0)	M+Na	TG	51	0	TG(51:0)	M+Na	TG	51	0	Correct
25	3	684	TG(51:1)	M+Na	TG	51	1	TG(51:1)	M+Na	TG	51	1	Correct
25	3	692	TG(52:0)	M+NH4	TG	52	0						Not predicted
25	3	704	TG(52:5)	M+Na	TG	52	5	TG(52:5)	M+Na	TG	52	5	Correct
25	3	705	TG(52:5)	M+Na	TG	52	5	TG(52:5)	M+Na	TG	52	5	Correct
25	3	709	TG(53:1)	M+Na	TG	53	1	TG(53:1)	M+Na	TG	53	1	Correct
25	3	714	TG(53:2)	M+NH4	TG	53	2	TG(53:2)	M+NH4	TG	53	2	Correct
25	3	726	TG(54:2)	M+Na	TG	54	2	TG(54:2)	M+Na	TG	54	2	Correct
25	3	730	TG(18:0_18:1_18:2)	M+Na	TG	54	3	TG(54:3)	M+Na	TG	54	3	Correct
25	3	735	TG(54:5)	M+NH4	TG	54	5	TG(54:5)	M+NH4	TG	54	5	Correct
25	3	738	TG(54:6)	M+NH4	TG	54	6	TG(54:6)	M+NH4	TG	54	6	Correct
25	3	739	TG(54:7)	M+NH4	TG	54	7	TG(54:7)	M+NH4	TG	54	7	Correct
25	3	742	TG(54:7)	M+Na	TG	54	7	TG(54:7)	M+Na	TG	54	7	Correct
25	3	743	TG(54:7)	M+NH4	TG	54	7	TG(54:7)	M+NH4	TG	54	7	Correct
25	3	749	TG(54:8)	M+NH4	TG	54	8	TG(54:8)	M+NH4	TG	54	8	Correct
25	3	751	TG(55:3)	M+NH4	TG	55	3	TG(55:3)	M+NH4	TG	55	3	Correct
25	3	758	TG(56:4)	M+Na	TG	56	4	TG(56:4)	M+Na	TG	56	4	Correct
25	3	764	TG(56:5)	M+NH4	TG	56	5	TG(56:5)	M+NH4	TG	56	5	Correct
25	3	765	TG(56:6)	M+NH4	TG	56	6	TG(56:6)	M+NH4	TG	56	6	Correct
25	3	767	TG(56:6)	M+NH4	TG	56	6	TG(56:6)	M+NH4	TG	56	6	Correct
25	3	768	TG(56:6)	M+Na	TG	56	6	TG(56:6)	M+Na	TG	56	6	Correct
25	3	779	TG(56:9)	M+NH4	TG	56	9	TG(56:9)	M+NH4	TG	56	9	Correct
25	3	782	TG(58:3)	M+Na	TG	58	3	TG(58:3)	M+Na	TG	58	3	Correct
25	3	784	TG(58:4)	M+Na	TG	58	4	TG(58:4)	M+Na	TG	58	4	Correct
25	3	785	TG(58:4)	M+NH4	TG	58	4	TG(58:4)	M+NH4	TG	58	4	Correct
25	3	786	TG(58:4)	M+NH4	TG	58	4	TG(58:4)	M+NH4	TG	58	4	Correct
25	3	790	TG(58:6)	M+Na	TG	58	6	TG(58:6)	M+Na	TG	58	6	Correct
25	3	796	TG(58:7)	M+NH4	TG	58	7	TG(58:7)	M+NH4	TG	58	7	Correct
25	3	798	TG(58:7)	M+NH4	TG	58	7	TG(58:7)	M+NH4	TG	58	7	Correct
25	3	801	TG(58:8)	M+Na	TG	58	8	TG(58:8)	M+Na	TG	58	8	Correct
25	3	802	TG(58:8)	M+Na	TG	58	8	TG(58:8)	M+Na	TG	58	8	Correct
25	3	807	TG(58:9)	M+Na	TG	58	9	TG(58:9)	M+Na	TG	58	9	Correct
25	4	5	CAR(12:0)	M+H	Car	12	0	Carnitine(12:0)	M+H	Carnitine	12	0	Correct
25	4	15	CAR(5:0)	M+H	Car	5	0	Carnitine(5:0)	M+H	Carnitine	5	0	Correct
25	4	17	CAR(8:0)	M+H	Car	8	0	Carnitine(8:0)	M+H	Carnitine	8	0	Correct
25	4	18	CAR(8:1)	M+H	Car	8	1	Carnitine(8:1)	M+H	Carnitine	8	1	Correct
25	4	20	CAR(9:1)	M+H	Car	9	1	Carnitine(9:1)	M+H	Carnitine	9	1	Correct
25	4	27	CE(20:3)	M+Na	CE	20	3	CE(20:3)	M+Na	CE	20	3	Correct
25	4	30	CE(20:5)	M+NH4	CE	20	5	CE(20:5)	M+NH4	CE	20	5	Correct
25	4	35	CE(22:6)	M+NH4	CE	22	6						Not predicted
25	4	36	CE(22:6)	M+Na	CE	22	6						Not predicted
25	4	37	Cer(d18:0_16:0)	M+Na	Cer	34	0						Not predicted
25	4	38	Cer(d18:0_16:0)	M+H	Cer	34	0						Not predicted
25	4	43	Cer(d18:1/18:0)	M+H	Cer	36	1						Not predicted
25	4	44	Cer(d18:1/20:0)	M+Na	Cer	38	1	Cer(d38:1)	M+Na	Cer_d	38	1	Correct
25	4	45	Cer(d18:1/20:0)	M+H	Cer	38	1	Cer(d38:1)	M+H	Cer_d	38	1	Correct
25	4	54	Cer(d18:1/23:0)	M+H	Cer	41	1	Cer(d41:1)	M+H	Cer_d	41	1	Correct
25	4	57	Cer(d18:2/23:0)	M+H	Cer	41	2	Cer(d41:2)	M+H	Cer_d	41	2	Correct
25	4	58	Cer(d18:2/23:0)	M+Na	Cer	41	2	Cer(d41:2)	M+Na	Cer_d	41	2	Correct
25	4	59	Cer(d18:0/24:0)	M+Na	Cer	42	0	Cer(d42:0)	M+Na	Cer_d	42	0	Correct
25	4	66	Cer(d18:2/24:0)	M+H	Cer	42	2	Cer(d42:2)	M+H	Cer_d	42	2	Correct
25	4	70	Cer(d19:1/24:0)	M+H	Cer	43	1	Cer(d43:1)	M+H	Cer_d	43	1	Correct
25	4	86	DG(34:2)	M+NH4	DG	34	2	DG(34:2)	M+NH4	DG	34	2	Correct
25	4	89	DG(18:1_18:1)	M+NH4	DG	36	2						Not predicted
25	4	94	DG(36:4)	M+NH4	DG	36	4	DG(36:4)	M+NH4	DG	36	4	Correct
25	4	101	DG(38:4)	M+Na	DG	38	4	DG(38:4)	M+Na	DG	38	4	Correct
25	4	103	DG(38:5)	M+NH4	DG	38	5	DG(38:5)	M+NH4	DG	38	5	Correct
25	4	109	HexCer(d18:1/24:0)	M+H	HexCer	42	1	HexCer(d42:1)	M+H	HexCer_d	42	1	Correct
25	4	111	HexCer(d42:2)	M+Na	HexCer	42	2	HexCer(d42:2)	M+Na	HexCer_d	42	2	Correct
25	4	112	LPC(0:0/14:0)	M+Na	LPC	14	0						Not predicted
25	4	117	LPC(0:0/16:0)	M+Na	LPC	16	0	LPC(16:0)	M+Na	LPC	16	0	Correct
25	4	121	LPC(0:0/16:1)	M+H	LPC	16	1						Not predicted
25	4	123	LPC(0:0/17:0)	M+H	LPC	17	0	LPC(17:0)	M+H	LPC	17	0	Correct
25	4	126	LPC(0:0/18:0)	M+H	LPC	18	0	LPC(18:0)	M+H	LPC	18	0	Correct
25	4	128	LPC(18:0/0:0)	M+Na	LPC	18	0	LPC(18:0)	M+Na	LPC	18	0	Correct
25	4	134	LPC(18:2/0:0)	M+Na	LPC	18	2	LPC(18:2)	M+Na	LPC	18	2	Correct
25	4	138	LPC(18:3/0:0)	M+H	LPC	18	3	LPC(18:3)	M+H	LPC	18	3	Correct
25	4	142	LPC(20:0/0:0)	M+Na	LPC	20	0	LPC(20:0)	M+Na	LPC	20	0	Correct
25	4	143	LPC(0:0/20:1)	M+Na	LPC	20	1	LPC(20:1)	M+Na	LPC	20	1	Correct
25	4	145	LPC(20:1/0:0)	M+Na	LPC	20	1	LPC(20:1)	M+Na	LPC	20	1	Correct
25	4	158	LPC(22:4/0:0)	M+H	LPC	22	4	LPC(22:4)	M+H	LPC	22	4	Correct
25	4	164	LPC(24:0_0:0)	M+H	LPC	24	0						Not predicted
25	4	165	LPC(O-0:0/16:0)	M+H	PLLPC	16	0	LPC(O-16:0)	M+H	LPC-O	16	0	Correct
25	4	166	LPC(O-0:0/16:0)	M+Na	PLLPC	16	0	LPC(O-16:0)	M+Na	LPC-O	16	0	Correct
25	4	168	LPC(O-16:0/0:0)	M+H	PLLPC	16	0	LPC(O-16:0)	M+H	LPC-O	16	0	Correct
25	4	183	LPE(18:0/0:0)	M+H	LPE	18	0	LPE(18:0)	M+H	LPE	18	0	Correct
25	4	187	LPE(18:1/0:0)	M+H	LPE	18	1	LPE(18:1)	M+H	LPE	18	1	Correct
25	4	190	LPE(18:2/0:0)	M+H	LPE	18	2	LPE(18:2)	M+H	LPE	18	2	Correct
25	4	192	LPE(20:4/0:0)	M+Na	LPE	20	4	LPE(20:4)	M+Na	LPE	20	4	Correct
25	4	199	LPE(O-0:0/16:1)|LPE(P-0:0/16:0)	M+H	PLLPE	16|16	1|0						Not predicted
25	4	203	LPE(O-18:1/0:0)|LPE(P-18:0/0:0)	M+Na	PLLPE	18|18	1|0						Not predicted
25	4	207	PC(28:0)	M+Na	PC	28	0	PC(28:0)	M+Na	PC	28	0	Correct
25	4	210	PC(16:0/14:0)	M+H	PC	30	0	PC(30:0)	M+H	PC	30	0	Correct
25	4	216	PC(16:0/16:0)	M+H	PC	32	0	PC(32:0)	M+H	PC	32	0	Correct
25	4	221	PC(16:0/18:1)	M+H	PC	34	1	PC(34:1)	M+H	PC	34	1	Correct
25	4	224	PC(16:1_18:2)	M+Na	PC	34	3	PC(34:3)|PC(36:6)	M+Na|M+H	PC|PC	34|36	3|6	Correct
25	4	225	PC(16:0/18:3)	M+H	PC	34	3	PC(34:3)	M+H	PC	34	3	Correct
25	4	235	PC(16:0/20:2)	M+H	PC	36	2	PC(36:2)	M+H	PC	36	2	Correct
25	4	242	PC(18:2/18:2)	M+Na	PC	36	4	PC(38:7)|PC(36:4)	M+H|M+Na	PC|PC	38|36	7|4	Correct
25	4	247	PC(16:0/20:4)	M+H	PC	36	4	PC(36:4)	M+H	PC	36	4	Correct
25	4	252	PC(19:0_18:1)	M+H	PC	37	1	PC(37:1)	M+H	PC	37	1	Correct
25	4	255	PC(37:2)	M+Na	PC	37	2	PC(37:2)	M+Na	PC	37	2	Correct
25	4	262	PC(18:0/20:1)	M+Na	PC	38	1	PC(40:4)	M+H	PC	40	4	Incorrect
25	4	268	PC(18:0_20:3)	M+H	PC	38	3	PC(38:3)	M+H	PC	38	3	Correct
25	4	269	PC(38:3)	M+H	PC	38	3	PC(38:3)	M+H	PC	38	3	Correct
25	4	275	PC(16:0/22:4)	M+H	PC	38	4	PC(38:4)	M+H	PC	38	4	Correct
25	4	277	PC(38:5)	M+H	PC	38	5	PC(38:5)	M+H	PC	38	5	Correct
25	4	282	PC(38:6)	M+Na	PC	38	6	PC(38:6)|PC(40:9)	M+Na|M+H	PC|PC	38|40	6|9	Correct
25	4	289	PC(16:1_22:6)	M+H	PC	38	7	PC(38:7)	M+H	PC	38	7	Correct
25	4	295	PC(39:4)	M+Na	PC	39	4	PC(39:4)	M+Na	PC	39	4	Correct
25	4	301	PC(39:6)	M+H	PC	39	6	PC(39:6)	M+H	PC	39	6	Correct
25	4	302	PC(20:0_20:2)	M+H	PC	40	2						Not predicted
25	4	310	PC(18:0/22:5)	M+H	PC	40	5	PC(40:5)	M+H	PC	40	5	Correct
25	4	312	PC(40:5)	M+H	PC	40	5	PC(40:5)	M+H	PC	40	5	Correct
25	4	313	PC(18:1_22:5)	M+H	PC	40	6	PC(40:6)	M+H	PC	40	6	Correct
25	4	314	PC(18:1_22:5)	M+Na	PC	40	6	PC(40:6)	M+Na	PC	40	6	Correct
25	4	321	PC(20:3/20:4)	M+Na	PC	40	7	PC(40:7)|PC(42:10)	M+Na|M+H	PC|PC	40|42	7|10	Correct
25	4	323	PC(18:1/22:6)	M+Na	PC	40	7	PC(40:7)	M+Na	PC	40	7	Correct
25	4	324	PC(40:7)	M+H	PC	40	7	PC(40:7)	M+H	PC	40	7	Correct
25	4	327	PC(42:10)	M+H	PC	42	10	PC(42:10)	M+H	PC	42	10	Correct
25	4	331	PC(42:4)	M+H	PC	42	4						Not predicted
25	4	334	PC(42:8)	M+Na	PC	42	8	PC(42:8)	M+Na	PC	42	8	Correct
25	4	335	PC(42:8)	M+Na	PC	42	8	PC(42:8)	M+Na	PC	42	8	Correct
25	4	338	PC(42:8)	M+H	PC	42	8	PC(42:8)	M+H	PC	42	8	Correct
25	4	339	PC(O-30:0)	M+H	PLPC	30	0	PC(O-30:0)	M+H	PC-O	30	0	Correct
25	4	345	PC(O-32:1)|PC(P-32:0)	M+H	PLPC	32|32	1|0						Not predicted
25	4	349	PC(O-34:2)|PC(P-34:1)	M+Na	PLPC	34|34	2|1	PC(O-34:2)	M+Na	PC-O	34	2	Correct
25	4	358	PC(O-18:1/18:1)|PC(P-18:0/18:1)	M+H	PLPC	36|36	2|1	PC(O-36:2)	M+H	PC-O	36	2	Correct
25	4	359	PC(O-18:1/18:1)|PC(P-18:0/18:1)	M+Na	PLPC	36|36	2|1	PC(O-36:2)	M+Na	PC-O	36	2	Correct
25	4	362	PC(O-18:1/18:2)|PC(P-18:0/18:2)	M+Na	PLPC	36|36	3|2	PC(O-36:3)	M+Na	PC-O	36	3	Correct
25	4	363	PC(O-18:1/18:2)|PC(P-18:0/18:2)	M+H	PLPC	36|36	3|2	PC(O-36:3)	M+H	PC-O	36	3	Correct
25	4	367	PC(O-16:0/20:4)	M+Na	PLPC	36	4	PC(O-36:4)|PC(P-36:3)	M+Na|M+Na	PC-O|PC-P	36|36	4|3	Correct
25	4	378	PC(O-37:5)|PC(P-37:4)	M+H	PLPC	37|37	5|4						Not predicted
25	4	387	PC(O-38:5)|PC(P-38:4)	M+Na	PLPC	38|38	5|4	PC(P-38:4)	M+Na	PC-P	38	4	Correct
25	4	391	PC(O-38:6)|PC(P-38:5)	M+Na	PLPC	38|38	6|5	PC(O-38:6)	M+Na	PC-O	38	6	Correct
25	4	392	PC(O-38:6)|PC(P-38:5)	M+H	PLPC	38|38	6|5	PC(O-38:6)	M+H	PC-O	38	6	Correct
25	4	394	PC(O-38:6)|PC(P-38:5)	M+H	PLPC	38|38	6|5	PC(P-38:5)	M+H	PC-P	38	5	Correct
25	4	397	PC(O-38:8)|PC(P-38:7)	M+H	PLPC	38|38	8|7	PC(P-36:4)	M+Na	PC-P	36	4	Incorrect
25	4	400	PC(O-20:1/20:4)|PC(P-20:0/20:4)	M+H	PLPC	40|40	5|4	PC(O-40:5)	M+H	PC-O	40	5	Correct
25	4	401	PC(O-40:5)|PC(P-40:4)	M+Na	PLPC	40|40	5|4	PC(P-40:4)|PC(O-40:5)	M+Na|M+Na	PC-P|PC-O	40|40	4|5	Correct
25	4	405	PC(O-40:6)|PC(P-40:5)	M+Na	PLPC	40|40	6|5	PC(O-40:6)|PC(P-40:5)	M+Na|M+Na	PC-O|PC-P	40|40	6|5	Correct
25	4	408	PC(O-40:7)|PC(P-40:6)	M+H	PLPC	40|40	7|6	PC(O-40:7)|PC(P-40:6)	M+H|M+H	PC-O|PC-P	40|40	7|6	Correct
25	4	409	PC(O-40:7)|PC(P-40:6)	M+Na	PLPC	40|40	7|6	PC(P-40:6)	M+Na	PC-P	40	6	Correct
25	4	415	PC(O-42:7)|PC(P-42:6)	M+H	PLPC	42|42	7|6	PC(O-40:4)|PC(P-40:3)	M+Na|M+Na	PC-O|PC-P	40|40	4|3	Incorrect
25	4	417	PC(O-43:2)|PC(P-43:1)	M+Na	PLPC	43|43	2|1						Not predicted
25	4	425	PC(O-44:6)|PC(P-44:5)	M+Na	PLPC	44|44	6|5	PC(O-44:6)|PC(P-44:5)	M+Na|M+Na	PC-O|PC-P	44|44	6|5	Correct
25	4	428	PC(O-46:6)|PC(P-46:5)	M+Na	PLPC	46|46	6|5	PC(O-46:6)|PC(P-46:5)	M+Na|M+Na	PC-O|PC-P	46|46	6|5	Correct
25	4	436	PE(18:0/18:1)	M+Na	PE	36	1	PE(36:1)	M+Na	PE	36	1	Correct
25	4	438	PE(36:2)	M+H	PE	36	2	PE(36:2)	M+H	PE	36	2	Correct
25	4	441	PE(18:1/18:2)	M+Na	PE	36	3	PE(36:3)	M+Na	PE	36	3	Correct
25	4	443	PE(36:5)	M+Na	PE	36	5	PE(36:5)|PE(38:8)	M+Na|M+H	PE|PE	36|38	5|8	Correct
25	4	450	PE(18:0/22:4)	M+H	PE	40	4	PE(40:4)	M+H	PE	40	4	Correct
25	4	451	PE(40:5)	M+Na	PE	40	5	PE(40:5)	M+Na	PE	40	5	Correct
25	4	463	PE(O-36:4)|PE(P-36:3)	M+Na	PLPE	36|36	4|3	PE(P-36:3)	M+Na	PE-P	36	3	Correct
25	4	465	PE(O-18:2/18:2)|PE(P-18:1/18:2)	M+Na	PLPE	36|36	4|3	PE(P-36:3)	M+Na	PE-P	36	3	Correct
25	4	470	PE(O-16:1/20:5)|PE(P-16:0/20:5)	M+H	PLPE	36|36	6|5	PE(P-36:5)	M+H	PE-P	36	5	Correct
25	4	471	PE(O-20:1/18:2)|PE(P-20:0/18:2)	M+H	PLPE	38|38	3|2	PE(O-38:3)|PE(P-38:2)	M+H|M+H	PE-O|PE-P	38|38	3|2	Correct
25	4	477	PE(O-18:1/20:4)|PE(P-18:0/20:4)	M+Na	PLPE	38|38	5|4	PE(P-38:4)	M+Na	PE-P	38	4	Correct
25	4	478	PE(O-38:6)|PE(P-38:5)	M+Na	PLPE	38|38	6|5	PE(P-40:8)|PE(O-40:9)|PE(P-38:5)	M+H|M+H|M+Na	PE-P|PE-O|PE-P	40|40|38	8|9|5	Correct
25	4	480	PE(O-18:2/20:4)|PE(P-18:1/20:4)	M+Na	PLPE	38|38	6|5	PE(P-38:5)	M+Na	PE-P	38	5	Correct
25	4	481	PE(O-38:6)|PE(P-38:5)	M+H	PLPE	38|38	6|5	PE(P-38:5)	M+H	PE-P	38	5	Correct
25	4	485	PE(O-40:5)|PE(P-40:4)	M+Na	PLPE	40|40	5|4	PE(P-42:6)|PE(O-42:7)	M+H|M+H	PE-P|PE-O	42|42	6|7	Incorrect
25	4	498	PI(18:1/16:0)	M+Na	PI	34	1	PI(34:1)	M+Na	PI	34	1	Correct
25	4	505	PI(18:0/18:2)	M+Na	PI	36	2	PI(36:2)	M+Na	PI	36	2	Correct
25	4	512	PI(18:0/20:3)	M+Na	PI	38	3	PI(38:3)	M+Na	PI	38	3	Correct
25	4	513	PI(18:0/20:4)	M+NH4	PI	38	4	PI(38:4)	M+NH4	PI	38	4	Correct
25	4	517	PI(38:6)	M+Na	PI	38	6	PI(38:6)	M+Na	PI	38	6	Correct
25	4	520	PI(18:0/22:6)	M+NH4	PI	40	6	PI(40:6)	M+NH4	PI	40	6	Correct
25	4	522	SM(d18:0/14:0)	M+Na	SM	32	0	SM(d32:0)	M+Na	SM_d	32	0	Correct
25	4	527	SM(d18:1/15:0)	M+H	SM	33	1	SM(d33:1)	M+H	SM_d	33	1	Correct
25	4	529	SM(d34:1)	M+H	SM	34	1	SM(d34:1)	M+H	SM_d	34	1	Correct
25	4	532	SM(d19:1/16:0)	M+Na	SM	35	1	SM(d35:1)|SM(d37:4)	M+Na|M+H	SM_d|SM_d	35|37	1|4	Correct
25	4	534	SM(d18:1/17:0)	M+Na	SM	35	1	SM(d35:1)	M+Na	SM_d	35	1	Correct
25	4	535	SM(d18:0/18:0)	M+Na	SM	36	0	SM(d36:0)	M+Na	SM_d	36	0	Correct
25	4	539	SM(d18:2/18:0)	M+Na	SM	36	2	SM(d36:2)	M+Na	SM_d	36	2	Correct
25	4	547	SM(d18:1/19:0)	M+Na	SM	37	1	SM(d37:1)	M+Na	SM_d	37	1	Correct
25	4	552	SM(d18:1/20:0)	M+Na	SM	38	1	SM(d38:1)	M+Na	SM_d	38	1	Correct
25	4	559	SM(d18:0/22:0)	M+H	SM	40	0						Not predicted
25	4	563	SM(d40:1)	M+Na	SM	40	1	SM(d40:1)	M+Na	SM_d	40	1	Correct
25	4	565	SM(d40:1)	M+Na	SM	40	1	SM(d40:1)	M+Na	SM_d	40	1	Correct
25	4	571	SM(d41:1)	M+Na	SM	41	1	SM(d41:1)	M+Na	SM_d	41	1	Correct
25	4	573	SM(d18:1/23:0)	M+H	SM	41	1	SM(d41:1)	M+H	SM_d	41	1	Correct
25	4	579	SM(d42:1)	M+H	SM	42	1	SM(d42:1)	M+H	SM_d	42	1	Correct
25	4	580	SM(d18:1/24:0)	M+H	SM	42	1	SM(d42:1)	M+H	SM_d	42	1	Correct
25	4	587	SM(d42:3)	M+Na	SM	42	3	SM(d42:3)	M+Na	SM_d	42	3	Correct
25	4	590	SM(d18:2/24:2)	M+H	SM	42	4	SM(d42:4)	M+H	SM_d	42	4	Correct
25	4	592	SM(d18:1/25:0)	M+H	SM	43	1	SM(d43:1)	M+H	SM_d	43	1	Correct
25	4	593	SM(d18:1/25:0)	M+Na	SM	43	1	SM(d43:1)	M+Na	SM_d	43	1	Correct
25	4	602	TG(10:0_8:0_8:0)	M+Na	TG	26	0						Not predicted
25	4	615	TG(42:2)	M+NH4	TG	42	2	TG(42:2)	M+NH4	TG	42	2	Correct
25	4	617	TG(44:0)	M+Na	TG	44	0	TG(44:0)	M+Na	TG	44	0	Correct
25	4	618	TG(44:0)	M+NH4	TG	44	0	TG(44:0)	M+NH4	TG	44	0	Correct
25	4	626	TG(46:1)	M+NH4	TG	46	1	TG(46:1)	M+NH4	TG	46	1	Correct
25	4	634	TG(46:4)	M+Na	TG	46	4	TG(46:4)	M+Na	TG	46	4	Correct
25	4	635	TG(47:0)	M+NH4	TG	47	0	TG(47:0)	M+NH4	TG	47	0	Correct
25	4	637	TG(47:0)	M+Na	TG	47	0	TG(47:0)	M+Na	TG	47	0	Correct
25	4	645	TG(48:1)	M+Na	TG	48	1	TG(48:1)	M+Na	TG	48	1	Correct
25	4	647	TG(48:2)	M+NH4	TG	48	2	TG(48:2)	M+NH4	TG	48	2	Correct
25	4	648	TG(48:2)	M+Na	TG	48	2	TG(48:2)	M+Na	TG	48	2	Correct
25	4	649	TG(48:3)	M+Na	TG	48	3	TG(48:3)	M+Na	TG	48	3	Correct
25	4	661	TG(49:1)	M+Na	TG	49	1	TG(49:1)	M+Na	TG	49	1	Correct
25	4	662	TG(49:2)	M+NH4	TG	49	2	TG(49:2)	M+NH4	TG	49	2	Correct
25	4	663	TG(49:2)	M+Na	TG	49	2	TG(49:2)	M+Na	TG	49	2	Correct
25	4	665	TG(49:3)	M+Na	TG	49	3	TG(49:3)	M+Na	TG	49	3	Correct
25	4	670	TG(50:2)	M+Na	TG	50	2	TG(50:2)	M+Na	TG	50	2	Correct
25	4	672	TG(50:2)	M+NH4	TG	50	2	TG(50:2)	M+NH4	TG	50	2	Correct
25	4	682	TG(51:0)	M+Na	TG	51	0	TG(51:0)	M+Na	TG	51	0	Correct
25	4	683	TG(51:0)	M+NH4	TG	51	0	TG(51:0)	M+NH4	TG	51	0	Correct
25	4	685	TG(51:1)	M+NH4	TG	51	1	TG(51:1)	M+NH4	TG	51	1	Correct
25	4	687	TG(51:2)	M+NH4	TG	51	2	TG(51:2)	M+NH4	TG	51	2	Correct
25	4	698	TG(16:0_18:2_18:2)	M+NH4	TG	52	4	TG(52:4)	M+NH4	TG	52	4	Correct
25	4	702	TG(52:5)	M+NH4	TG	52	5	TG(52:5)	M+NH4	TG	52	5	Correct
25	4	703	TG(52:5)	M+NH4	TG	52	5	TG(52:5)	M+NH4	TG	52	5	Correct
25	4	705	TG(52:5)	M+Na	TG	52	5	TG(52:5)	M+Na	TG	52	5	Correct
25	4	706	TG(52:5)	M+NH4	TG	52	5	TG(52:5)	M+NH4	TG	52	5	Correct
25	4	715	TG(53:2)	M+Na	TG	53	2	TG(53:2)	M+Na	TG	53	2	Correct
25	4	720	TG(53:4)	M+NH4	TG	53	4	TG(53:4)	M+NH4	TG	53	4	Correct
25	4	722	TG(54:0)	M+NH4	TG	54	0						Not predicted
25	4	729	TG(18:0_18:1_18:2)	M+NH4	TG	54	3	TG(54:3)	M+NH4	TG	54	3	Correct
25	4	732	TG(54:4)	M+Na	TG	54	4	TG(54:4)	M+Na	TG	54	4	Correct
25	4	734	TG(54:5)	M+Na	TG	54	5	TG(54:5)	M+Na	TG	54	5	Correct
25	4	735	TG(54:5)	M+NH4	TG	54	5	TG(54:5)	M+NH4	TG	54	5	Correct
25	4	738	TG(54:6)	M+NH4	TG	54	6	TG(54:6)	M+NH4	TG	54	6	Correct
25	4	739	TG(54:7)	M+NH4	TG	54	7	TG(54:7)	M+NH4	TG	54	7	Correct
25	4	746	TG(54:8)	M+Na	TG	54	8	TG(54:8)	M+Na	TG	54	8	Correct
25	4	756	TG(56:3)	M+Na	TG	56	3	TG(56:3)	M+Na	TG	56	3	Correct
25	4	757	TG(56:4)	M+NH4	TG	56	4	TG(56:4)	M+NH4	TG	56	4	Correct
25	4	760	TG(56:4)	M+Na	TG	56	4	TG(56:4)	M+Na	TG	56	4	Correct
25	4	765	TG(56:6)	M+NH4	TG	56	6	TG(56:6)	M+NH4	TG	56	6	Correct
25	4	766	TG(56:6)	M+Na	TG	56	6	TG(56:6)	M+Na	TG	56	6	Correct
25	4	771	TG(56:7)	M+NH4	TG	56	7	TG(56:7)	M+NH4	TG	56	7	Correct
25	4	773	TG(56:7)	M+NH4	TG	56	7	TG(56:7)	M+NH4	TG	56	7	Correct
25	4	777	TG(56:9)	M+Na	TG	56	9	TG(56:9)	M+Na	TG	56	9	Correct
25	4	782	TG(58:3)	M+Na	TG	58	3	TG(58:3)	M+Na	TG	58	3	Correct
25	4	783	TG(58:3)	M+Na	TG	58	3	TG(58:3)	M+Na	TG	58	3	Correct
25	4	785	TG(58:4)	M+NH4	TG	58	4	TG(58:4)	M+NH4	TG	58	4	Correct
25	4	790	TG(58:6)	M+Na	TG	58	6	TG(58:6)	M+Na	TG	58	6	Correct
25	4	793	TG(58:7)	M+Na	TG	58	7	TG(58:7)	M+Na	TG	58	7	Correct
25	4	807	TG(58:9)	M+Na	TG	58	9	TG(58:9)	M+Na	TG	58	9	Correct
25	5	3	CAR(11:0)	M+H	Car	11	0	Carnitine(11:0)	M+H	Carnitine	11	0	Correct
25	5	5	CAR(12:0)	M+H	Car	12	0	Carnitine(12:0)	M+H	Carnitine	12	0	Correct
25	5	9	CAR(14:2)	M+H	Car	14	2						Not predicted
25	5	10	CAR(16:0)	M+H	Car	16	0						Not predicted
25	5	16	CAR(6:0)	M+H	Car	6	0						Not predicted
25	5	21	CE(16:0)	M+Na	CE	16	0						Not predicted
25	5	24	CE(18:1)	M+Na	CE	18	1						Not predicted
25	5	28	CE(20:4)	M+Na	CE	20	4						Not predicted
25	5	31	CE(22:4)	M+Na	CE	22	4						Not predicted
25	5	38	Cer(d18:0_16:0)	M+H	Cer	34	0						Not predicted
25	5	40	Cer(d18:1/16:1)	M+H	Cer	34	2						Not predicted
25	5	50	Cer(d40:2)	M+H	Cer	40	2	Cer(d40:2)	M+H	Cer_d	40	2	Correct
25	5	56	Cer(d18:1/23:1)	M+Na	Cer	41	2	Cer(d41:2)	M+Na	Cer_d	41	2	Correct
25	5	62	Cer(d18:1/24:0)	M+H	Cer	42	1	Cer(d42:1)	M+H	Cer_d	42	1	Correct
25	5	63	Cer(d18:1/24:0)	M+Na	Cer	42	1	Cer(d42:1)	M+Na	Cer_d	42	1	Correct
25	5	67	Cer(d18:0/25:0)	M+Na	Cer	43	0	Cer(d43:0)	M+Na	Cer_d	43	0	Correct
25	5	71	Cer(d18:1/25:1)	M+H	Cer	43	2	Cer(d43:2)	M+H	Cer_d	43	2	Correct
25	5	72	Cer(d20:0/24:0)	M+H	Cer	44	0	Cer(d44:0)	M+H	Cer_d	44	0	Correct
25	5	75	Cer(d20:1/24:0)	M+H	Cer	44	1	Cer(d44:1)	M+H	Cer_d	44	1	Correct
25	5	76	Cer(d20:1/24:0)	M+Na	Cer	44	1	Cer(d44:1)	M+Na	Cer_d	44	1	Correct
25	5	82	DG(34:1)	M+Na	DG	34	1	DG(34:1)	M+Na	DG	34	1	Correct
25	5	83	DG(34:1)	M+NH4	DG	34	1	DG(34:1)	M+NH4	DG	34	1	Correct
25	5	87	DG(34:3)	M+NH4	DG	34	3	DG(34:3)	M+NH4	DG	34	3	Correct
25	5	92	DG(36:4)	M+NH4	DG	36	4	DG(36:4)	M+NH4	DG	36	4	Correct
25	5	96	DG(36:4)	M+NH4	DG	36	4	DG(36:4)	M+NH4	DG	36	4	Correct
25	5	109	HexCer(d18:1/24:0)	M+H	HexCer	42	1	HexCer(d42:1)	M+H	HexCer_d	42	1	Correct
25	5	111	HexCer(d42:2)	M+Na	HexCer	42	2	HexCer(d42:2)	M+Na	HexCer_d	42	2	Correct
25	5	118	LPC(16:0/0:0)	M+H	LPC	16	0	LPC(16:0)	M+H	LPC	16	0	Correct
25	5	120	LPC(0:0/16:1)	M+Na	LPC	16	1						Not predicted
25	5	130	LPC(18:1/0:0)	M+Na	LPC	18	1	LPC(18:1)	M+Na	LPC	18	1	Correct
25	5	131	LPC(18:1/0:0)	M+H	LPC	18	1	LPC(18:1)	M+H	LPC	18	1	Correct
25	5	133	LPC(0:0/18:2)	M+Na	LPC	18	2	LPC(18:2)	M+Na	LPC	18	2	Correct
25	5	138	LPC(18:3/0:0)	M+H	LPC	18	3	LPC(18:3)	M+H	LPC	18	3	Correct
25	5	142	LPC(20:0/0:0)	M+Na	LPC	20	0	LPC(20:0)	M+Na	LPC	20	0	Correct
25	5	144	LPC(20:1/0:0)	M+H	LPC	20	1	LPC(20:1)	M+H	LPC	20	1	Correct
25	5	148	LPC(0:0/20:3)	M+Na	LPC	20	3	LPC(20:3)	M+Na	LPC	20	3	Correct
25	5	156	LPC(0:0/22:4)	M+Na	LPC	22	4	LPC(22:4)	M+Na	LPC	22	4	Correct
25	5	160	LPC(0:0/22:5)	M+Na	LPC	22	5	LPC(22:5)	M+Na	LPC	22	5	Correct
25	5	163	LPC(22:6/0:0)	M+Na	LPC	22	6	LPC(22:6)	M+Na	LPC	22	6	Correct
25	5	164	LPC(24:0_0:0)	M+H	LPC	24	0						Not predicted
25	5	171	LPC(O-16:1/0:0)|LPC(P-16:0/0:0)	M+H	PLLPC	16|16	1|0	LPC(P-16:0)	M+H	LPC-P	16	0	Correct
25	5	174	LPC(O-18:0/0:0)	M+H	PLLPC	18	0	LPC(O-18:0)	M+H	LPC-O	18	0	Correct
25	5	177	LPC(O-18:1/0:0)|LPC(P-18:0/0:0)	M+H	PLLPC	18|18	1|0	LPC(O-18:1)	M+H	LPC-O	18	1	Correct
25	5	181	LPE(16:0/0:0)	M+H	LPE	16	0	LPE(16:0)	M+H	LPE	16	0	Correct
25	5	185	LPE(0:0/18:1)	M+Na	LPE	18	1	LPE(18:1)	M+Na	LPE	18	1	Correct
25	5	188	LPE(0:0/18:2)	M+Na	LPE	18	2	LPE(18:2)	M+Na	LPE	18	2	Correct
25	5	194	LPE(0:0/22:6)	M+Na	LPE	22	6	LPE(22:6)	M+Na	LPE	22	6	Correct
25	5	199	LPE(O-0:0/16:1)|LPE(P-0:0/16:0)	M+H	PLLPE	16|16	1|0						Not predicted
25	5	205	LPE(O-18:2/0:0)|LPE(P-18:1/0:0)	M+H	PLLPE	18|18	2|1						Not predicted
25	5	214	PC(31:0)	M+H	PC	31	0	PC(31:0)	M+H	PC	31	0	Correct
25	5	220	PC(16:0/18:1)	M+Na	PC	34	1	PC(34:1)	M+Na	PC	34	1	Correct
25	5	221	PC(16:0/18:1)	M+H	PC	34	1	PC(34:1)	M+H	PC	34	1	Correct
25	5	227	PC(34:3)	M+Na	PC	34	3	PC(34:3)	M+Na	PC	34	3	Correct
25	5	233	PC(18:1/18:1)	M+H	PC	36	2	PC(36:2)	M+H	PC	36	2	Correct
25	5	235	PC(16:0/20:2)	M+H	PC	36	2	PC(36:2)	M+H	PC	36	2	Correct
25	5	236	PC(18:0/18:2)	M+H	PC	36	2	PC(36:2)	M+H	PC	36	2	Correct
25	5	238	PC(18:1/18:2)	M+Na	PC	36	3	PC(36:3)	M+Na	PC	36	3	Correct
25	5	241	PC(16:0_20:3)	M+H	PC	36	3	PC(36:3)	M+H	PC	36	3	Correct
25	5	242	PC(18:2/18:2)	M+Na	PC	36	4	PC(38:7)|PC(36:4)	M+H|M+Na	PC|PC	38|36	7|4	Correct
25	5	243	PC(36:4)	M+H	PC	36	4	PC(36:4)	M+H	PC	36	4	Correct
25	5	245	PC(36:4)	M+H	PC	36	4	PC(36:4)	M+H	PC	36	4	Correct
25	5	249	PC(16:1/20:4)	M+H	PC	36	5	PC(36:5)	M+H	PC	36	5	Correct
25	5	258	PC(37:3)	M+H	PC	37	3	PC(37:3)	M+H	PC	37	3	Correct
25	5	265	PC(38:3)	M+H	PC	38	3	PC(38:3)	M+H	PC	38	3	Correct
25	5	270	PC(38:3)	M+Na	PC	38	3						Not predicted
25	5	274	PC(16:0/22:4)	M+Na	PC	38	4	PC(38:4)	M+Na	PC	38	4	Correct
25	5	280	PC(18:0/20:5)	M+Na	PC	38	5	PC(38:5)	M+Na	PC	38	5	Correct
25	5	285	PC(16:0/22:6)	M+Na	PC	38	6	PC(38:6)	M+Na	PC	38	6	Correct
25	5	287	PC(18:2_20:5)	M+H	PC	38	7	PC(38:7)	M+H	PC	38	7	Correct
25	5	291	PC(38:7)	M+Na	PC	38	7	PC(38:7)	M+Na	PC	38	7	Correct
25	5	292	PC(39:4)	M+Na	PC	39	4	PC(39:4)	M+Na	PC	39	4	Correct
25	5	293	PC(39:4)	M+H	PC	39	4	PC(39:4)	M+H	PC	39	4	Correct
25	5	294	PC(39:4)	M+Na	PC	39	4	PC(39:4)	M+Na	PC	39	4	Correct
25	5	295	PC(39:4)	M+Na	PC	39	4	PC(39:4)	M+Na	PC	39	4	Correct
25	5	303	PC(40:3)	M+H	PC	40	3	PC(40:3)	M+H	PC	40	3	Correct
25	5	306	PC(18:0/22:4)	M+H	PC	40	4	PC(40:4)	M+H	PC	40	4	Correct
25	5	308	PC(40:4)	M+H	PC	40	4	PC(40:4)	M+H	PC	40	4	Correct
25	5	311	PC(40:5)	M+Na	PC	40	5						Not predicted
25	5	324	PC(40:7)	M+H	PC	40	7	PC(40:7)	M+H	PC	40	7	Correct
25	5	332	PC(42:5)	M+Na	PC	42	5	PC(42:5)	M+Na	PC	42	5	Correct
25	5	335	PC(42:8)	M+Na	PC	42	8	PC(42:8)	M+Na	PC	42	8	Correct
25	5	336	PC(42:8)	M+H	PC	42	8	PC(42:8)	M+H	PC	42	8	Correct
25	5	347	PC(O-34:0)	M+H	PLPC	34	0	PC(O-34:0)	M+H	PC-O	34	0	Correct
25	5	349	PC(O-34:2)|PC(P-34:1)	M+Na	PLPC	34|34	2|1	PC(O-34:2)	M+Na	PC-O	34	2	Correct
25	5	351	PC(O-16:1/18:1)|PC(P-16:0/18:1)	M+H	PLPC	34|34	2|1						Not predicted
25	5	353	PC(O-16:1/18:2)|PC(P-16:0/18:2)	M+Na	PLPC	34|34	3|2	PC(P-34:2)	M+Na	PC-P	34	2	Correct
25	5	354	PC(O-35:3)|PC(P-35:2)	M+H	PLPC	35|35	3|2	PC(P-35:2)|PC(O-35:3)	M+H|M+H	PC-P|PC-O	35|35	2|3	Correct
25	5	356	PC(O-35:5)|PC(P-35:4)	M+H	PLPC	35|35	5|4	PC(O-35:5)	M+H	PC-O	35	5	Correct
25	5	359	PC(O-18:1/18:1)|PC(P-18:0/18:1)	M+Na	PLPC	36|36	2|1	PC(O-36:2)|PC(P-36:1)	M+Na|M+Na	PC-O|PC-P	36|36	2|1	Correct
25	5	362	PC(O-18:1/18:2)|PC(P-18:0/18:2)	M+Na	PLPC	36|36	3|2	PC(O-36:3)	M+Na	PC-O	36	3	Correct
25	5	364	PC(O-36:3)|PC(P-36:2)	M+Na	PLPC	36|36	3|2	PC(O-36:3)|PC(P-36:2)	M+Na|M+Na	PC-O|PC-P	36|36	3|2	Correct
25	5	367	PC(O-16:0/20:4)	M+Na	PLPC	36	4	PC(O-36:4)|PC(P-36:3)	M+Na|M+Na	PC-O|PC-P	36|36	4|3	Correct
25	5	369	PC(O-36:5)|PC(P-36:4)	M+H	PLPC	36|36	5|4						Not predicted
25	5	374	PC(O-36:6)|PC(P-36:5)	M+H	PLPC	36|36	6|5	PC(P-36:5)	M+H	PC-P	36	5	Correct
25	5	375	PC(O-37:4)|PC(P-37:3)	M+H	PLPC	37|37	4|3	PC(P-37:3)	M+H	PC-P	37	3	Correct
25	5	381	PC(O-18:0/20:4)	M+Na	PLPC	38	4	PC(P-38:3)|PC(O-38:4)	M+Na|M+Na	PC-P|PC-O	38|38	3|4	Correct
25	5	387	PC(O-38:5)|PC(P-38:4)	M+Na	PLPC	38|38	5|4	PC(P-38:4)	M+Na	PC-P	38	4	Correct
25	5	388	PC(O-38:5)|PC(P-38:4)	M+H	PLPC	38|38	5|4	PC(P-38:4)	M+H	PC-P	38	4	Correct
25	5	391	PC(O-38:6)|PC(P-38:5)	M+Na	PLPC	38|38	6|5	PC(O-38:6)	M+Na	PC-O	38	6	Correct
25	5	403	PC(O-40:6)|PC(P-40:5)	M+Na	PLPC	40|40	6|5	PC(O-40:6)|PC(P-42:8)	M+Na|M+H	PC-O|PC-P	40|42	6|8	Correct
25	5	411	PC(O-40:8)|PC(P-40:7)	M+Na	PLPC	40|40	8|7	PC(P-40:7)	M+Na	PC-P	40	7	Correct
25	5	414	PC(O-22:2/20:4)|PC(P-22:1/20:4)	M+H	PLPC	42|42	6|5	PC(P-42:5)	M+H	PC-P	42	5	Correct
25	5	420	PC(O-24:1/20:4)|PC(P-24:0/20:4)	M+H	PLPC	44|44	5|4	PC(O-44:5)	M+H	PC-O	44	5	Correct
25	5	426	PC(O-46:5)|PC(P-46:4)	M+H	PLPC	46|46	5|4						Not predicted
25	5	431	PC(O-46:8)|PC(P-46:7)	M+H	PLPC	46|46	8|7	PC(P-46:7)	M+H	PC-P	46	7	Correct
25	5	437	PE(36:2)	M+Na	PE	36	2	PE(36:2)	M+Na	PE	36	2	Correct
25	5	440	PE(18:1/18:2)	M+H	PE	36	3	PE(36:3)	M+H	PE	36	3	Correct
25	5	443	PE(36:5)	M+Na	PE	36	5	PE(36:5)|PE(38:8)	M+Na|M+H	PE|PE	36|38	5|8	Correct
25	5	444	PE(18:0/20:4)	M+H	PE	38	4						Not predicted
25	5	448	PE(16:0/22:6)	M+Na	PE	38	6	PE(38:6)|PE(40:9)	M+Na|M+H	PE|PE	38|40	6|9	Correct
25	5	455	PE(40:9)	M+H	PE	40	9	PE(38:6)|PE(40:9)	M+Na|M+H	PE|PE	38|40	6|9	Correct
25	5	458	PE(O-16:1/18:2)|PE(P-16:0/18:2)	M+H	PLPE	34|34	3|2	PE(P-34:2)	M+H	PE-P	34	2	Correct
25	5	462	PE(O-36:4)|PE(P-36:3)	M+H	PLPE	36|36	4|3	PE(P-36:3)	M+H	PE-P	36	3	Correct
25	5	475	PE(O-18:1/20:3)|PE(P-18:0/20:3)	M+Na	PLPE	38|38	4|3	PE(P-38:3)|PE(O-38:4)	M+Na|M+Na	PE-P|PE-O	38|38	3|4	Correct
25	5	477	PE(O-18:1/20:4)|PE(P-18:0/20:4)	M+Na	PLPE	38|38	5|4						Not predicted
25	5	480	PE(O-18:2/20:4)|PE(P-18:1/20:4)	M+Na	PLPE	38|38	6|5	PE(P-38:5)	M+Na	PE-P	38	5	Correct
25	5	482	PE(O-38:6)|PE(P-38:5)	M+Na	PLPE	38|38	6|5	PE(P-38:5)	M+Na	PE-P	38	5	Correct
25	5	488	PE(O-18:1/22:5)|PE(P-18:0/22:5)	M+H	PLPE	40|40	6|5	PE(P-40:5)|PE(O-40:6)	M+H|M+H	PE-P|PE-O	40|40	5|6	Correct
25	5	490	PE(O-18:1/22:6)|PE(P-18:0/22:6)	M+Na	PLPE	40|40	7|6	PE(P-40:6)	M+Na	PE-P	40	6	Correct
25	5	491	PE(O-18:2/22:6)|PE(P-18:1/22:6)	M+Na	PLPE	40|40	8|7	PE(O-40:8)|PE(P-40:7)|PE(P-42:10)|PE(O-42:11)	M+Na|M+Na|M+H|M+H	PE-O|PE-P|PE-P|PE-O	40|40|42|42	8|7|10|11	Correct
25	5	496	PI(16:0/16:1)	M+H	PI	32	1	PI(32:1)	M+H	PI	32	1	Correct
25	5	497	PI(16:0/16:1)	M+Na	PI	32	1	PI(32:1)	M+Na	PI	32	1	Correct
25	5	501	PI(16:0/18:2)	M+Na	PI	34	2	PI(34:2)	M+Na	PI	34	2	Correct
25	5	505	PI(18:0/18:2)	M+Na	PI	36	2	PI(36:2)	M+Na	PI	36	2	Correct
25	5	507	PI(16:0/20:3)	M+Na	PI	36	3	PI(36:3)	M+Na	PI	36	3	Correct
25	5	517	PI(38:6)	M+Na	PI	38	6	PI(38:6)	M+Na	PI	38	6	Correct
25	5	522	SM(d18:0/14:0)	M+Na	SM	32	0	SM(d32:0)	M+Na	SM_d	32	0	Correct
25	5	530	SM(d18:1/16:0)	M+H	SM	34	1	SM(d34:1)	M+H	SM_d	34	1	Correct
25	5	535	SM(d18:0/18:0)	M+Na	SM	36	0	SM(d36:0)	M+Na	SM_d	36	0	Correct
25	5	538	SM(d18:1/18:0)	M+Na	SM	36	1	SM(d36:1)	M+Na	SM_d	36	1	Correct
25	5	542	SM(d18:2/18:1)	M+H	SM	36	3						Not predicted
25	5	543	SM(d36:3)	M+H	SM	36	3						Not predicted
25	5	546	SM(d18:1/19:0)	M+H	SM	37	1						Not predicted
25	5	550	SM(d38:1)	M+H	SM	38	1	SM(d38:1)	M+H	SM_d	38	1	Correct
25	5	551	SM(d38:1)	M+Na	SM	38	1	SM(d38:1)	M+Na	SM_d	38	1	Correct
25	5	561	SM(d40:1)	M+H	SM	40	1	SM(d40:1)	M+H	SM_d	40	1	Correct
25	5	565	SM(d40:1)	M+Na	SM	40	1	SM(d40:1)	M+Na	SM_d	40	1	Correct
25	5	567	SM(d18:2/22:0)	M+H	SM	40	2	SM(d40:2)	M+H	SM_d	40	2	Correct
25	5	570	SM(d41:1)	M+H	SM	41	1	SM(d41:1)	M+H	SM_d	41	1	Correct
25	5	571	SM(d41:1)	M+Na	SM	41	1	SM(d41:1)	M+Na	SM_d	41	1	Correct
25	5	580	SM(d18:1/24:0)	M+H	SM	42	1	SM(d42:1)	M+H	SM_d	42	1	Correct
25	5	582	SM(d18:1/24:1)	M+Na	SM	42	2	SM(d42:2)	M+Na	SM_d	42	2	Correct
25	5	583	SM(d18:1/24:1)	M+H	SM	42	2	SM(d42:2)	M+H	SM_d	42	2	Correct
25	5	592	SM(d18:1/25:0)	M+H	SM	43	1	SM(d43:1)	M+H	SM_d	43	1	Correct
25	5	593	SM(d18:1/25:0)	M+Na	SM	43	1	SM(d43:1)	M+Na	SM_d	43	1	Correct
25	5	594	SM(d43:1)	M+H	SM	43	1	SM(d43:1)	M+H	SM_d	43	1	Correct
25	5	601	TG(8:0_8:0_8:0)	M+Na	TG	24	0						Not predicted
25	5	603	TG(36:0)	M+Na	TG	36	0	TG(36:0)	M+Na	TG	36	0	Correct
25	5	604	TG(36:0)	M+Na	TG	36	0	TG(36:0)	M+Na	TG	36	0	Correct
25	5	613	TG(42:0)	M+Na	TG	42	0	TG(42:0)	M+Na	TG	42	0	Correct
25	5	616	TG(42:2)	M+Na	TG	42	2	TG(42:2)	M+Na	TG	42	2	Correct
25	5	629	TG(46:2)	M+Na	TG	46	2	TG(46:2)	M+Na	TG	46	2	Correct
25	5	635	TG(47:0)	M+NH4	TG	47	0	TG(47:0)	M+NH4	TG	47	0	Correct
25	5	636	TG(47:0)	M+NH4	TG	47	0	TG(47:0)	M+NH4	TG	47	0	Correct
25	5	643	TG(14:0_16:0_18:0)	M+Na	TG	48	0	TG(48:0)	M+Na	TG	48	0	Correct
25	5	653	TG(48:4)	M+Na	TG	48	4	TG(48:4)	M+Na	TG	48	4	Correct
25	5	655	TG(48:5)	M+Na	TG	48	5	TG(48:5)	M+Na	TG	48	5	Correct
25	5	664	TG(49:3)	M+NH4	TG	49	3	TG(49:3)	M+NH4	TG	49	3	Correct
25	5	674	TG(50:3)	M+Na	TG	50	3	TG(50:3)	M+Na	TG	50	3	Correct
25	5	675	TG(50:4)	M+Na	TG	50	4	TG(50:4)	M+Na	TG	50	4	Correct
25	5	676	TG(50:4)	M+NH4	TG	50	4	TG(50:4)	M+NH4	TG	50	4	Correct
25	5	677	TG(50:4)	M+Na	TG	50	4	TG(50:4)	M+Na	TG	50	4	Correct
25	5	679	TG(50:5)	M+NH4	TG	50	5	TG(50:5)	M+NH4	TG	50	5	Correct
25	5	680	TG(50:5)	M+NH4	TG	50	5	TG(50:5)	M+NH4	TG	50	5	Correct
25	5	681	TG(50:6)	M+Na	TG	50	6	TG(50:6)	M+Na	TG	50	6	Correct
25	5	685	TG(51:1)	M+NH4	TG	51	1	TG(51:1)	M+NH4	TG	51	1	Correct
25	5	689	TG(51:3)	M+NH4	TG	51	3	TG(51:3)	M+NH4	TG	51	3	Correct
25	5	691	TG(51:5)	M+NH4	TG	51	5	TG(51:5)	M+NH4	TG	51	5	Correct
25	5	692	TG(52:0)	M+NH4	TG	52	0						Not predicted
25	5	700	TG(52:4)	M+NH4	TG	52	4	TG(52:4)	M+NH4	TG	52	4	Correct
25	5	705	TG(52:5)	M+Na	TG	52	5	TG(52:5)	M+Na	TG	52	5	Correct
25	5	717	TG(53:3)	M+NH4	TG	53	3	TG(53:3)	M+NH4	TG	53	3	Correct
25	5	719	TG(53:4)	M+Na	TG	53	4	TG(53:4)	M+Na	TG	53	4	Correct
25	5	731	TG(54:4)	M+NH4	TG	54	4	TG(54:4)	M+NH4	TG	54	4	Correct
25	5	732	TG(54:4)	M+Na	TG	54	4	TG(54:4)	M+Na	TG	54	4	Correct
25	5	735	TG(54:5)	M+NH4	TG	54	5	TG(54:5)	M+NH4	TG	54	5	Correct
25	5	736	TG(54:6)	M+Na	TG	54	6	TG(54:6)	M+Na	TG	54	6	Correct
25	5	740	TG(54:7)	M+Na	TG	54	7	TG(54:7)	M+Na	TG	54	7	Correct
25	5	747	TG(54:8)	M+Na	TG	54	8	TG(54:8)	M+Na	TG	54	8	Correct
25	5	755	TG(56:3)	M+NH4	TG	56	3	TG(56:3)	M+NH4	TG	56	3	Correct
25	5	761	TG(56:4)	M+NH4	TG	56	4	TG(56:4)	M+NH4	TG	56	4	Correct
25	5	763	TG(56:5)	M+NH4	TG	56	5	TG(56:5)	M+NH4	TG	56	5	Correct
25	5	765	TG(56:6)	M+NH4	TG	56	6	TG(56:6)	M+NH4	TG	56	6	Correct
25	5	766	TG(56:6)	M+Na	TG	56	6	TG(56:6)	M+Na	TG	56	6	Correct
25	5	767	TG(56:6)	M+NH4	TG	56	6	TG(56:6)	M+NH4	TG	56	6	Correct
25	5	768	TG(56:6)	M+Na	TG	56	6	TG(56:6)	M+Na	TG	56	6	Correct
25	5	772	TG(56:7)	M+Na	TG	56	7	TG(56:7)	M+Na	TG	56	7	Correct
25	5	773	TG(56:7)	M+NH4	TG	56	7	TG(56:7)	M+NH4	TG	56	7	Correct
25	5	774	TG(56:8)	M+Na	TG	56	8	TG(56:8)	M+Na	TG	56	8	Correct
25	5	777	TG(56:9)	M+Na	TG	56	9	TG(56:9)	M+Na	TG	56	9	Correct
25	5	779	TG(56:9)	M+NH4	TG	56	9	TG(56:9)	M+NH4	TG	56	9	Correct
25	5	782	TG(58:3)	M+Na	TG	58	3	TG(58:3)	M+Na	TG	58	3	Correct
25	5	785	TG(58:4)	M+NH4	TG	58	4	TG(58:4)	M+NH4	TG	58	4	Correct
25	5	793	TG(58:7)	M+Na	TG	58	7	TG(58:7)	M+Na	TG	58	7	Correct
25	5	796	TG(58:7)	M+NH4	TG	58	7	TG(58:7)	M+NH4	TG	58	7	Correct
25	5	802	TG(58:8)	M+Na	TG	58	8	TG(58:8)	M+Na	TG	58	8	Correct
25	5	805	TG(58:9)	M+NH4	TG	58	9	TG(58:9)	M+NH4	TG	58	9	Correct
25	6	6	CAR(12:1)	M+H	Car	12	1	Carnitine(12:1)	M+H	Carnitine	12	1	Correct
25	6	11	CAR(16:1)	M+H	Car	16	1	Carnitine(16:1)	M+H	Carnitine	16	1	Correct
25	6	14	CAR(4:0)	M+H	Car	4	0	Carnitine(4:0)	M+H	Carnitine	4	0	Correct
25	6	19	CAR(9:0)	M+H	Car	9	0	Carnitine(9:0)	M+H	Carnitine	9	0	Correct
25	6	20	CAR(9:1)	M+H	Car	9	1	Carnitine(9:1)	M+H	Carnitine	9	1	Correct
25	6	26	CE(18:3)	M+Na	CE	18	3	CE(18:3)	M+Na	CE	18	3	Correct
25	6	30	CE(20:5)	M+NH4	CE	20	5	CE(20:5)	M+NH4	CE	20	5	Correct
25	6	31	CE(22:4)	M+Na	CE	22	4	CE(22:4)	M+Na	CE	22	4	Correct
25	6	36	CE(22:6)	M+Na	CE	22	6	CE(22:6)	M+Na	CE	22	6	Correct
25	6	39	Cer(d18:1/16:0)	M+H	Cer	34	1	Cer(d34:1)	M+H	Cer_d	34	1	Correct
25	6	41	Cer(d18:0/18:0)	M+Na	Cer	36	0	Cer(d36:0)	M+Na	Cer_d	36	0	Correct
25	6	46	Cer(d18:1/20:1)	M+Na	Cer	38	2	Cer(d38:2)	M+Na	Cer_d	38	2	Correct
25	6	56	Cer(d18:1/23:1)	M+Na	Cer	41	2	Cer(d41:2)	M+Na	Cer_d	41	2	Correct
25	6	63	Cer(d18:1/24:0)	M+Na	Cer	42	1	Cer(d42:1)	M+Na	Cer_d	42	1	Correct
25	6	66	Cer(d18:2/24:0)	M+H	Cer	42	2	Cer(d42:2)	M+H	Cer_d	42	2	Correct
25	6	73	Cer(d20:0/24:0)	M+Na	Cer	44	0	Cer(d44:0)	M+Na	Cer_d	44	0	Correct
25	6	74	Cer(d44:1)	M+H	Cer	44	1	Cer(d44:1)	M+H	Cer_d	44	1	Correct
25	6	75	Cer(d20:1/24:0)	M+H	Cer	44	1	Cer(d44:1)	M+H	Cer_d	44	1	Correct
25	6	78	Cer(d18:1/26:1)	M+Na	Cer	44	2	Cer(d44:2)	M+Na	Cer_d	44	2	Correct
25	6	80	Cer(d22:0/24:0)	M+H	Cer	46	0	Cer(d46:0)	M+H	Cer_d	46	0	Correct
25	6	82	DG(34:1)	M+Na	DG	34	1	DG(34:1)	M+Na	DG	34	1	Correct
25	6	84	DG(34:2)	M+NH4	DG	34	2	DG(34:2)	M+NH4	DG	34	2	Correct
25	6	88	DG(34:3)	M+Na	DG	34	3	DG(34:3)	M+Na	DG	34	3	Correct
25	6	89	DG(18:1_18:1)	M+NH4	DG	36	2						Not predicted
25	6	99	DG(36:5)	M+Na	DG	36	5	DG(36:5)	M+Na	DG	36	5	Correct
25	6	104	HexCer(d18:1/16:0)	M+Na	HexCer	34	1						Not predicted
25	6	111	HexCer(d42:2)	M+Na	HexCer	42	2	HexCer(d42:2)	M+Na	HexCer_d	42	2	Correct
25	6	115	LPC(0:0/15:0)	M+Na	LPC	15	0	LPC(15:0)	M+Na	LPC	15	0	Correct
25	6	116	LPC(15:0/0:0)	M+Na	LPC	15	0						Not predicted
25	6	118	LPC(16:0/0:0)	M+H	LPC	16	0						Not predicted
25	6	119	LPC(16:0/0:0)	M+Na	LPC	16	0						Not predicted
25	6	123	LPC(0:0/17:0)	M+H	LPC	17	0	LPC(17:0)	M+H	LPC	17	0	Correct
25	6	129	LPC(0:0/18:1)	M+H	LPC	18	1	LPC(18:1)	M+H	LPC	18	1	Correct
25	6	130	LPC(18:1/0:0)	M+Na	LPC	18	1	LPC(18:1)	M+Na	LPC	18	1	Correct
25	6	136	LPC(0:0/18:3)	M+H	LPC	18	3						Not predicted
25	6	143	LPC(0:0/20:1)	M+Na	LPC	20	1	LPC(20:1)	M+Na	LPC	20	1	Correct
25	6	146	LPC(0:0/20:2)	M+Na	LPC	20	2	LPC(20:2)	M+Na	LPC	20	2	Correct
25	6	147	LPC(20:2/0:0)	M+Na	LPC	20	2	LPC(20:2)	M+Na	LPC	20	2	Correct
25	6	150	LPC(0:0/20:4)	M+Na	LPC	20	4	LPC(20:4)	M+Na	LPC	20	4	Correct
25	6	158	LPC(22:4/0:0)	M+H	LPC	22	4	LPC(22:4)	M+H	LPC	22	4	Correct
25	6	171	LPC(O-16:1/0:0)|LPC(P-16:0/0:0)	M+H	PLLPC	16|16	1|0	LPC(P-16:0)	M+H	LPC-P	16	0	Correct
25	6	172	LPC(O-0:0/18:0)	M+H	PLLPC	18	0	LPC(O-18:0)	M+H	LPC-O	18	0	Correct
25	6	176	LPC(O-0:0/18:1)|LPC(P-0:0/18:0)	M+H	PLLPC	18|18	1|0	LPC(O-18:1)	M+H	LPC-O	18	1	Correct
25	6	180	LPE(16:0/0:0)	M+Na	LPE	16	0						Not predicted
25	6	182	LPE(0:0/18:0)	M+H	LPE	18	0	LPE(18:0)	M+H	LPE	18	0	Correct
25	6	193	LPE(22:5/0:0)	M+H	LPE	22	5	LPE(22:5)	M+H	LPE	22	5	Correct
25	6	195	LPE(0:0/22:6)	M+H	LPE	22	6	LPE(22:6)	M+H	LPE	22	6	Correct
25	6	204	LPE(O-18:2/0:0)|LPE(P-18:1/0:0)	M+Na	PLLPE	18|18	2|1						Not predicted
25	6	205	LPE(O-18:2/0:0)|LPE(P-18:1/0:0)	M+H	PLLPE	18|18	2|1						Not predicted
25	6	213	PC(31:0)	M+Na	PC	31	0	PC(31:0)	M+Na	PC	31	0	Correct
25	6	221	PC(16:0/18:1)	M+H	PC	34	1	PC(34:1)	M+H	PC	34	1	Correct
25	6	223	PC(16:0/18:2)	M+Na	PC	34	2	PC(34:2)	M+Na	PC	34	2	Correct
25	6	227	PC(34:3)	M+Na	PC	34	3	PC(34:3)	M+Na	PC	34	3	Correct
25	6	228	PC(14:0_20:4)	M+Na	PC	34	4	PC(34:4)	M+Na	PC	34	4	Correct
25	6	232	PC(18:0_18:1)	M+H	PC	36	1	PC(36:1)	M+H	PC	36	1	Correct
25	6	236	PC(18:0/18:2)	M+H	PC	36	2	PC(36:2)	M+H	PC	36	2	Correct
25	6	238	PC(18:1/18:2)	M+Na	PC	36	3	PC(36:3)	M+Na	PC	36	3	Correct
25	6	241	PC(16:0_20:3)	M+H	PC	36	3	PC(36:3)	M+H	PC	36	3	Correct
25	6	242	PC(18:2/18:2)	M+Na	PC	36	4	PC(38:7)|PC(36:4)	M+H|M+Na	PC|PC	38|36	7|4	Correct
25	6	244	PC(36:4)	M+Na	PC	36	4	PC(36:4)	M+Na	PC	36	4	Correct
25	6	245	PC(36:4)	M+H	PC	36	4	PC(36:4)	M+H	PC	36	4	Correct
25	6	247	PC(16:0/20:4)	M+H	PC	36	4	PC(36:4)	M+H	PC	36	4	Correct
25	6	252	PC(19:0_18:1)	M+H	PC	37	1	PC(37:1)	M+H	PC	37	1	Correct
25	6	253	PC(19:0_18:1)	M+Na	PC	37	1	PC(37:1)	M+Na	PC	37	1	Correct
25	6	254	PC(37:2)	M+H	PC	37	2	PC(37:2)	M+H	PC	37	2	Correct
25	6	255	PC(37:2)	M+Na	PC	37	2	PC(37:2)	M+Na	PC	37	2	Correct
25	6	273	PC(38:4)	M+H	PC	38	4	PC(38:4)	M+H	PC	38	4	Correct
25	6	276	PC(18:0/20:4)	M+Na	PC	38	4	PC(38:4)	M+Na	PC	38	4	Correct
25	6	278	PC(18:1_20:4)	M+H	PC	38	5	PC(38:5)	M+H	PC	38	5	Correct
25	6	281	PC(18:2/20:4)	M+Na	PC	38	6	PC(38:6)|PC(40:9)	M+Na|M+H	PC|PC	38|40	6|9	Correct
25	6	283	PC(38:6)	M+H	PC	38	6	PC(38:6)	M+H	PC	38	6	Correct
25	6	288	PC(16:1_22:6)	M+Na	PC	38	7	PC(38:7)	M+Na	PC	38	7	Correct
25	6	301	PC(39:6)	M+H	PC	39	6	PC(39:6)	M+H	PC	39	6	Correct
25	6	302	PC(20:0_20:2)	M+H	PC	40	2						Not predicted
25	6	306	PC(18:0/22:4)	M+H	PC	40	4	PC(40:4)	M+H	PC	40	4	Correct
25	6	307	PC(40:4)	M+Na	PC	40	4	PC(40:4)	M+Na	PC	40	4	Correct
25	6	328	PC(42:10)	M+Na	PC	42	10	PC(42:10)	M+Na	PC	42	10	Correct
25	6	329	PC(42:10)	M+Na	PC	42	10						Not predicted
25	6	330	PC(42:10)	M+H	PC	42	10	PC(40:7)	M+Na	PC	40	7	Incorrect
25	6	332	PC(42:5)	M+Na	PC	42	5	PC(42:5)	M+Na	PC	42	5	Correct
25	6	334	PC(42:8)	M+Na	PC	42	8	PC(42:8)	M+Na	PC	42	8	Correct
25	6	335	PC(42:8)	M+Na	PC	42	8	PC(42:8)	M+Na	PC	42	8	Correct
25	6	341	PC(O-30:1)|PC(P-30:0)	M+H	PLPC	30|30	1|0						Not predicted
25	6	344	PC(O-32:1)|PC(P-32:0)	M+Na	PLPC	32|32	1|0	PC(O-32:1)	M+Na	PC-O	32	1	Correct
25	6	346	PC(O-32:1)|PC(P-32:0)	M+Na	PLPC	32|32	1|0	PE(O-37:4)|PE(P-37:3)	M+H|M+H	PE-O|PE-P	37|37	4|3	Incorrect
25	6	355	PC(O-35:3)|PC(P-35:2)	M+Na	PLPC	35|35	3|2	PC(P-35:2)	M+Na	PC-P	35	2	Correct
25	6	366	PC(O-36:3)|PC(P-36:2)	M+H	PLPC	36|36	3|2	PC(P-36:2)	M+H	PC-P	36	2	Correct
25	6	368	PC(O-36:4)|PC(P-36:3)	M+H	PLPC	36|36	4|3	PC(P-36:3)	M+H	PC-P	36	3	Correct
25	6	371	PC(O-16:1/20:4)|PC(P-16:0/20:4)	M+Na	PLPC	36|36	5|4	PC(P-36:4)	M+Na	PC-P	36	4	Correct
25	6	374	PC(O-36:6)|PC(P-36:5)	M+H	PLPC	36|36	6|5	PC(P-36:5)	M+H	PC-P	36	5	Correct
25	6	379	PC(O-18:0/20:3)	M+Na	PLPC	38	3	PC(P-38:2)	M+Na	PC-P	38	2	Incorrect
25	6	381	PC(O-18:0/20:4)	M+Na	PLPC	38	4	PC(P-38:3)|PC(O-38:4)	M+Na|M+Na	PC-P|PC-O	38|38	3|4	Correct
25	6	382	PC(O-38:4)|PC(P-38:3)	M+H	PLPC	38|38	4|3	PC(O-38:4)	M+H	PC-O	38	4	Correct
25	6	392	PC(O-38:6)|PC(P-38:5)	M+H	PLPC	38|38	6|5	PC(O-38:6)	M+H	PC-O	38	6	Correct
25	6	400	PC(O-20:1/20:4)|PC(P-20:0/20:4)	M+H	PLPC	40|40	5|4	PC(O-40:5)	M+H	PC-O	40	5	Correct
25	6	401	PC(O-40:5)|PC(P-40:4)	M+Na	PLPC	40|40	5|4	PC(P-40:4)|PC(O-40:5)	M+Na|M+Na	PC-P|PC-O	40|40	4|5	Correct
25	6	402	PC(O-40:5)|PC(P-40:4)	M+H	PLPC	40|40	5|4	PC(P-40:4)|PC(O-40:5)	M+H|M+H	PC-P|PC-O	40|40	4|5	Correct
25	6	412	PC(O-22:0/20:4)	M+H	PLPC	42	4						Not predicted
25	6	416	PC(O-42:8)|PC(P-42:7)	M+H	PLPC	42|42	8|7	PC(O-40:5)	M+Na	PC-O	40	5	Incorrect
25	6	418	PC(O-43:2)|PC(P-43:1)	M+H	PLPC	43|43	2|1						Not predicted
25	6	420	PC(O-24:1/20:4)|PC(P-24:0/20:4)	M+H	PLPC	44|44	5|4	PC(O-44:5)	M+H	PC-O	44	5	Correct
25	6	421	PC(O-24:1/20:4)|PC(P-24:0/20:4)	M+Na	PLPC	44|44	5|4	PC(O-44:5)	M+Na	PC-O	44	5	Correct
25	6	423	PC(O-24:2/20:4)|PC(P-24:1/20:4)	M+H	PLPC	44|44	6|5	PC(O-44:6)|PC(P-44:5)	M+H|M+H	PC-O|PC-P	44|44	6|5	Correct
25	6	428	PC(O-46:6)|PC(P-46:5)	M+Na	PLPC	46|46	6|5	PC(O-46:6)|PC(P-46:5)	M+Na|M+Na	PC-O|PC-P	46|46	6|5	Correct
25	6	429	PC(O-46:7)|PC(P-46:6)	M+H	PLPC	46|46	7|6	PC(P-46:6)|PC(O-46:7)	M+H|M+H	PC-P|PC-O	46|46	6|7	Correct
25	6	438	PE(36:2)	M+H	PE	36	2	PE(36:2)	M+H	PE	36	2	Correct
25	6	441	PE(18:1/18:2)	M+Na	PE	36	3	PE(36:3)	M+Na	PE	36	3	Correct
25	6	443	PE(36:5)	M+Na	PE	36	5	PE(38:8)|PE(36:5)	M+H|M+Na	PE|PE	38|36	8|5	Correct
25	6	445	PE(18:1/20:4)	M+Na	PE	38	5	PE(38:5)	M+Na	PE	38	5	Correct
25	6	447	PE(16:0/22:6)	M+H	PE	38	6	PE(38:6)	M+H	PE	38	6	Correct
25	6	450	PE(18:0/22:4)	M+H	PE	40	4	PE(40:4)	M+H	PE	40	4	Correct
25	6	457	PE(O-16:1/18:2)|PE(P-16:0/18:2)	M+Na	PLPE	34|34	3|2	PE(P-34:2)	M+Na	PE-P	34	2	Correct
25	6	463	PE(O-36:4)|PE(P-36:3)	M+Na	PLPE	36|36	4|3	PE(P-36:3)	M+Na	PE-P	36	3	Correct
25	6	470	PE(O-16:1/20:5)|PE(P-16:0/20:5)	M+H	PLPE	36|36	6|5	PE(P-36:5)	M+H	PE-P	36	5	Correct
25	6	475	PE(O-18:1/20:3)|PE(P-18:0/20:3)	M+Na	PLPE	38|38	4|3	PE(P-38:3)|PE(O-38:4)	M+Na|M+Na	PE-P|PE-O	38|38	3|4	Correct
25	6	476	PE(O-38:5)|PE(P-38:4)	M+H	PLPE	38|38	5|4	PE(O-38:5)	M+H	PE-O	38	5	Correct
25	6	482	PE(O-38:6)|PE(P-38:5)	M+Na	PLPE	38|38	6|5	PE(P-38:5)	M+Na	PE-P	38	5	Correct
25	6	485	PE(O-40:5)|PE(P-40:4)	M+Na	PLPE	40|40	5|4	PE(P-42:6)|PE(O-42:7)	M+H|M+H	PE-P|PE-O	42|42	6|7	Incorrect
25	6	493	PE(O-42:7)|PE(P-42:6)	M+Na	PLPE	42|42	7|6	PE(P-42:6)|PE(O-42:7)	M+Na|M+Na	PE-P|PE-O	42|42	6|7	Correct
25	6	494	PE(O-42:7)|PE(P-42:6)	M+H	PLPE	42|42	7|6	PE(P-42:6)|PE(O-42:7)	M+H|M+H	PE-P|PE-O	42|42	6|7	Correct
25	6	498	PI(18:1/16:0)	M+Na	PI	34	1	PI(34:1)	M+Na	PI	34	1	Correct
25	6	502	PI(16:0/18:2)	M+NH4	PI	34	2	PI(34:2)	M+NH4	PI	34	2	Correct
25	6	508	PI(16:0/20:3)	M+H	PI	36	3	PI(36:3)	M+H	PI	36	3	Correct
25	6	511	PI(18:0/20:3)	M+NH4	PI	38	3	PI(38:3)	M+NH4	PI	38	3	Correct
25	6	512	PI(18:0/20:3)	M+Na	PI	38	3	PI(38:3)	M+Na	PI	38	3	Correct
25	6	520	PI(18:0/22:6)	M+NH4	PI	40	6	PI(40:6)	M+NH4	PI	40	6	Correct
25	6	521	SM(d18:1/12:0)	M+H	SM	30	1	SM(d30:1)	M+H	SM_d	30	1	Correct
25	6	523	SM(d18:0/14:0)	M+H	SM	32	0	SM(d32:0)	M+H	SM_d	32	0	Correct
25	6	536	SM(d18:0/18:0)	M+H	SM	36	0	SM(d36:0)	M+H	SM_d	36	0	Correct
25	6	537	SM(d18:1/18:0)	M+H	SM	36	1	SM(d36:1)	M+H	SM_d	36	1	Correct
25	6	548	SM(d18:0/20:0)	M+Na	SM	38	0	SM(d38:0)	M+Na	SM_d	38	0	Correct
25	6	550	SM(d38:1)	M+H	SM	38	1	SM(d38:1)	M+H	SM_d	38	1	Correct
25	6	552	SM(d18:1/20:0)	M+Na	SM	38	1	SM(d38:1)	M+Na	SM_d	38	1	Correct
25	6	554	SM(d18:2/20:0)	M+H	SM	38	2	SM(d38:2)	M+H	SM_d	38	2	Correct
25	6	559	SM(d18:0/22:0)	M+H	SM	40	0						Not predicted
25	6	561	SM(d40:1)	M+H	SM	40	1	SM(d40:1)	M+H	SM_d	40	1	Correct
25	6	563	SM(d40:1)	M+Na	SM	40	1	SM(d40:1)	M+Na	SM_d	40	1	Correct
25	6	571	SM(d41:1)	M+Na	SM	41	1	SM(d41:1)	M+Na	SM_d	41	1	Correct
25	6	575	SM(d18:2/23:0)	M+H	SM	41	2	SM(d41:2)	M+H	SM_d	41	2	Correct
25	6	580	SM(d18:1/24:0)	M+H	SM	42	1	SM(d42:1)	M+H	SM_d	42	1	Correct
25	6	585	SM(d42:2)	M+H	SM	42	2	SM(d42:2)	M+H	SM_d	42	2	Correct
25	6	588	SM(d42:4)	M+Na	SM	42	4	SM(d42:4)	M+Na	SM_d	42	4	Correct
25	6	589	SM(d42:4)	M+H	SM	42	4	SM(d42:4)	M+H	SM_d	42	4	Correct
25	6	590	SM(d18:2/24:2)	M+H	SM	42	4	SM(d42:4)	M+H	SM_d	42	4	Correct
25	6	592	SM(d18:1/25:0)	M+H	SM	43	1	SM(d43:1)	M+H	SM_d	43	1	Correct
25	6	600	SM(d18:1/26:1)	M+H	SM	44	2	SM(d44:2)	M+H	SM_d	44	2	Correct
25	6	604	TG(36:0)	M+Na	TG	36	0	TG(36:0)	M+Na	TG	36	0	Correct
25	6	605	TG(36:0)	M+NH4	TG	36	0	TG(36:0)	M+NH4	TG	36	0	Correct
25	6	608	TG(40:0)	M+Na	TG	40	0	TG(40:0)	M+Na	TG	40	0	Correct
25	6	611	TG(40:2)	M+NH4	TG	40	2	TG(40:2)	M+NH4	TG	40	2	Correct
25	6	614	TG(42:1)	M+NH4	TG	42	1	TG(42:1)	M+NH4	TG	42	1	Correct
25	6	616	TG(42:2)	M+Na	TG	42	2	TG(42:2)	M+Na	TG	42	2	Correct
25	6	620	TG(44:2)	M+NH4	TG	44	2	TG(44:2)	M+NH4	TG	44	2	Correct
25	6	629	TG(46:2)	M+Na	TG	46	2	TG(46:2)	M+Na	TG	46	2	Correct
25	6	633	TG(46:4)	M+NH4	TG	46	4	TG(46:4)	M+NH4	TG	46	4	Correct
25	6	638	TG(47:1)	M+NH4	TG	47	1	TG(47:1)	M+NH4	TG	47	1	Correct
25	6	643	TG(14:0_16:0_18:0)	M+Na	TG	48	0	TG(48:0)	M+Na	TG	48	0	Correct
25	6	647	TG(48:2)	M+NH4	TG	48	2	TG(48:2)	M+NH4	TG	48	2	Correct
25	6	649	TG(48:3)	M+Na	TG	48	3	TG(48:3)	M+Na	TG	48	3	Correct
25	6	651	TG(48:4)	M+NH4	TG	48	4	TG(48:4)	M+NH4	TG	48	4	Correct
25	6	654	TG(48:5)	M+Na	TG	48	5	TG(48:5)	M+Na	TG	48	5	Correct
25	6	657	TG(49:0)	M+NH4	TG	49	0	TG(49:0)	M+NH4	TG	49	0	Correct
25	6	660	TG(49:1)	M+NH4	TG	49	1	TG(49:1)	M+NH4	TG	49	1	Correct
25	6	664	TG(49:3)	M+NH4	TG	49	3	TG(49:3)	M+NH4	TG	49	3	Correct
25	6	674	TG(50:3)	M+Na	TG	50	3	TG(50:3)	M+Na	TG	50	3	Correct
25	6	682	TG(51:0)	M+Na	TG	51	0	TG(51:0)	M+Na	TG	51	0	Correct
25	6	683	TG(51:0)	M+NH4	TG	51	0	TG(51:0)	M+NH4	TG	51	0	Correct
25	6	690	TG(51:4)	M+NH4	TG	51	4	TG(51:4)	M+NH4	TG	51	4	Correct
25	6	693	TG(52:0)	M+Na	TG	52	0						Not predicted
25	6	695	TG(16:0_18:1_18:1)	M+Na	TG	52	2	TG(52:2)	M+Na	TG	52	2	Correct
25	6	706	TG(52:5)	M+NH4	TG	52	5	TG(52:5)	M+NH4	TG	52	5	Correct
25	6	721	TG(53:5)	M+NH4	TG	53	5	TG(53:5)	M+NH4	TG	53	5	Correct
25	6	723	TG(54:0)	M+Na	TG	54	0						Not predicted
25	6	724	TG(54:1)	M+Na	TG	54	1						Not predicted
25	6	726	TG(54:2)	M+Na	TG	54	2	TG(54:2)	M+Na	TG	54	2	Correct
25	6	727	TG(18:1/18:1/18:1)	M+Na	TG	54	3	TG(54:3)	M+Na	TG	54	3	Correct
25	6	730	TG(18:0_18:1_18:2)	M+Na	TG	54	3	TG(54:3)	M+Na	TG	54	3	Correct
25	6	731	TG(54:4)	M+NH4	TG	54	4	TG(54:4)	M+NH4	TG	54	4	Correct
25	6	732	TG(54:4)	M+Na	TG	54	4	TG(54:4)	M+Na	TG	54	4	Correct
25	6	735	TG(54:5)	M+NH4	TG	54	5	TG(54:5)	M+NH4	TG	54	5	Correct
25	6	736	TG(54:6)	M+Na	TG	54	6	TG(54:6)	M+Na	TG	54	6	Correct
25	6	750	TG(54:8)	M+Na	TG	54	8	TG(54:8)	M+Na	TG	54	8	Correct
25	6	751	TG(55:3)	M+NH4	TG	55	3	TG(55:3)	M+NH4	TG	55	3	Correct
25	6	754	TG(56:2)	M+Na	TG	56	2	TG(56:2)	M+Na	TG	56	2	Correct
25	6	756	TG(56:3)	M+Na	TG	56	3	TG(56:3)	M+Na	TG	56	3	Correct
25	6	758	TG(56:4)	M+Na	TG	56	4	TG(56:4)	M+Na	TG	56	4	Correct
25	6	761	TG(56:4)	M+NH4	TG	56	4	TG(56:4)	M+NH4	TG	56	4	Correct
25	6	765	TG(56:6)	M+NH4	TG	56	6	TG(56:6)	M+NH4	TG	56	6	Correct
25	6	771	TG(56:7)	M+NH4	TG	56	7	TG(56:7)	M+NH4	TG	56	7	Correct
25	6	773	TG(56:7)	M+NH4	TG	56	7	TG(56:7)	M+NH4	TG	56	7	Correct
25	6	781	TG(58:2)	M+Na	TG	58	2						Not predicted
25	6	784	TG(58:4)	M+Na	TG	58	4	TG(58:4)	M+Na	TG	58	4	Correct
25	6	787	TG(58:4)	M+Na	TG	58	4	TG(58:4)	M+Na	TG	58	4	Correct
25	6	792	TG(58:6)	M+Na	TG	58	6	TG(58:6)	M+Na	TG	58	6	Correct
25	6	798	TG(58:7)	M+NH4	TG	58	7	TG(58:7)	M+NH4	TG	58	7	Correct
25	6	800	TG(58:8)	M+Na	TG	58	8	TG(58:8)	M+Na	TG	58	8	Correct
25	6	806	TG(58:9)	M+Na	TG	58	9	TG(58:9)	M+Na	TG	58	9	Correct
25	7	1	CAR(10:0)	M+H	Car	10	0	Carnitine(10:0)	M+H	Carnitine	10	0	Correct
25	7	5	CAR(12:0)	M+H	Car	12	0	Carnitine(12:0)	M+H	Carnitine	12	0	Correct
25	7	7	CAR(13:1)	M+H	Car	13	1	Carnitine(13:1)	M+H	Carnitine	13	1	Correct
25	7	9	CAR(14:2)	M+H	Car	14	2						Not predicted
25	7	17	CAR(8:0)	M+H	Car	8	0	Carnitine(8:0)	M+H	Carnitine	8	0	Correct
25	7	21	CE(16:0)	M+Na	CE	16	0	CE(16:0)	M+Na	CE	16	0	Correct
25	7	24	CE(18:1)	M+Na	CE	18	1	CE(18:1)	M+Na	CE	18	1	Correct
25	7	33	CE(22:5)	M+Na	CE	22	5	CE(22:5)	M+Na	CE	22	5	Correct
25	7	35	CE(22:6)	M+NH4	CE	22	6	CE(22:6)	M+NH4	CE	22	6	Correct
25	7	38	Cer(d18:0_16:0)	M+H	Cer	34	0	Cer(d34:0)	M+H	Cer_d	34	0	Correct
25	7	40	Cer(d18:1/16:1)	M+H	Cer	34	2						Not predicted
25	7	48	Cer(d18:0/22:0)	M+Na	Cer	40	0						Not predicted
25	7	50	Cer(d40:2)	M+H	Cer	40	2	Cer(d40:2)	M+H	Cer_d	40	2	Correct
25	7	59	Cer(d18:0/24:0)	M+Na	Cer	42	0	Cer(d42:0)	M+Na	Cer_d	42	0	Correct
25	7	63	Cer(d18:1/24:0)	M+Na	Cer	42	1	Cer(d42:1)	M+Na	Cer_d	42	1	Correct
25	7	64	Cer(d18:1/24:1)	M+Na	Cer	42	2	Cer(d42:2)	M+Na	Cer_d	42	2	Correct
25	7	72	Cer(d20:0/24:0)	M+H	Cer	44	0	Cer(d44:0)	M+H	Cer_d	44	0	Correct
25	7	73	Cer(d20:0/24:0)	M+Na	Cer	44	0	Cer(d44:0)	M+Na	Cer_d	44	0	Correct
25	7	75	Cer(d20:1/24:0)	M+H	Cer	44	1	Cer(d44:1)	M+H	Cer_d	44	1	Correct
25	7	78	Cer(d18:1/26:1)	M+Na	Cer	44	2	Cer(d44:2)	M+Na	Cer_d	44	2	Correct
25	7	90	DG(36:3)	M+NH4	DG	36	3	DG(36:3)	M+NH4	DG	36	3	Correct
25	7	96	DG(36:4)	M+NH4	DG	36	4	DG(36:4)	M+NH4	DG	36	4	Correct
25	7	97	DG(36:4)	M+Na	DG	36	4	DG(36:4)	M+Na	DG	36	4	Correct
25	7	102	DG(38:4)	M+NH4	DG	38	4	DG(38:4)	M+NH4	DG	38	4	Correct
25	7	103	DG(38:5)	M+NH4	DG	38	5	DG(38:5)	M+NH4	DG	38	5	Correct
25	7	106	HexCer(d18:1/22:0)	M+Na	HexCer	40	1	HexCer(d40:1)	M+Na	HexCer_d	40	1	Correct
25	7	110	HexCer(d42:2)	M+H	HexCer	42	2	HexCer(d42:2)	M+H	HexCer_d	42	2	Correct
25	7	114	LPC(14:0/0:0)	M+H	LPC	14	0						Not predicted
25	7	115	LPC(0:0/15:0)	M+Na	LPC	15	0	LPC(15:0)	M+Na	LPC	15	0	Correct
25	7	122	LPC(16:1/0:0)	M+Na	LPC	16	1	LPC(16:1)	M+Na	LPC	16	1	Correct
25	7	125	LPC(0:0/18:0)	M+Na	LPC	18	0	LPC(18:0)	M+Na	LPC	18	0	Correct
25	7	127	LPC(18:0/0:0)	M+H	LPC	18	0	LPC(18:0)	M+H	LPC	18	0	Correct
25	7	129	LPC(0:0/18:1)	M+H	LPC	18	1	LPC(18:1)	M+H	LPC	18	1	Correct
25	7	135	LPC(18:2/0:0)	M+H	LPC	18	2	LPC(18:2)	M+H	LPC	18	2	Correct
25	7	145	LPC(20:1/0:0)	M+Na	LPC	20	1	LPC(20:1)	M+Na	LPC	20	1	Correct
25	7	146	LPC(0:0/20:2)	M+Na	LPC	20	2	LPC(20:2)	M+Na	LPC	20	2	Correct
25	7	150	LPC(0:0/20:4)	M+Na	LPC	20	4	LPC(20:4)	M+Na	LPC	20	4	Correct
25	7	151	LPC(0:0/20:4)	M+H	LPC	20	4	LPC(20:4)	M+H	LPC	20	4	Correct
25	7	157	LPC(0:0/22:4)	M+H	LPC	22	4	LPC(22:4)	M+H	LPC	22	4	Correct
25	7	162	LPC(0:0/22:6)	M+Na	LPC	22	6	LPC(22:6)	M+Na	LPC	22	6	Correct
25	7	168	LPC(O-16:0/0:0)	M+H	PLLPC	16	0	LPC(O-16:0)	M+H	LPC-O	16	0	Correct
25	7	174	LPC(O-18:0/0:0)	M+H	PLLPC	18	0	LPC(O-18:0)	M+H	LPC-O	18	0	Correct
25	7	177	LPC(O-18:1/0:0)|LPC(P-18:0/0:0)	M+H	PLLPC	18|18	1|0	LPC(O-18:1)	M+H	LPC-O	18	1	Correct
25	7	182	LPE(0:0/18:0)	M+H	LPE	18	0	LPE(18:0)	M+H	LPE	18	0	Correct
25	7	183	LPE(18:0/0:0)	M+H	LPE	18	0	LPE(18:0)	M+H	LPE	18	0	Correct
25	7	193	LPE(22:5/0:0)	M+H	LPE	22	5	LPE(22:5)	M+H	LPE	22	5	Correct
25	7	194	LPE(0:0/22:6)	M+Na	LPE	22	6	LPE(22:6)	M+Na	LPE	22	6	Correct
25	7	200	LPE(O-16:1/0:0)|LPE(P-16:0/0:0)	M+Na	PLLPE	16|16	1|0						Not predicted
25	7	204	LPE(O-18:2/0:0)|LPE(P-18:1/0:0)	M+Na	PLLPE	18|18	2|1						Not predicted
25	7	206	PC(26:0)	M+H	PC	26	0	PC(26:0)	M+H	PC	26	0	Correct
25	7	231	PC(18:0/18:0)	M+H	PC	36	0	PC(36:0)	M+H	PC	36	0	Correct
25	7	235	PC(16:0/20:2)	M+H	PC	36	2	PC(36:2)	M+H	PC	36	2	Correct
25	7	238	PC(18:1/18:2)	M+Na	PC	36	3	PC(36:3)	M+Na	PC	36	3	Correct
25	7	243	PC(36:4)	M+H	PC	36	4	PC(36:4)	M+H	PC	36	4	Correct
25	7	252	PC(19:0_18:1)	M+H	PC	37	1	PC(37:1)	M+H	PC	37	1	Correct
25	7	265	PC(38:3)	M+H	PC	38	3	PC(38:3)	M+H	PC	38	3	Correct
25	7	266	PC(38:3)	M+Na	PC	38	3	PC(38:3)	M+Na	PC	38	3	Correct
25	7	267	PC(18:0_20:3)	M+Na	PC	38	3	PC(38:3)	M+Na	PC	38	3	Correct
25	7	269	PC(38:3)	M+H	PC	38	3	PC(38:3)	M+H	PC	38	3	Correct
25	7	277	PC(38:5)	M+H	PC	38	5	PC(38:5)	M+H	PC	38	5	Correct
25	7	278	PC(18:1_20:4)	M+H	PC	38	5	PC(38:5)	M+H	PC	38	5	Correct
25	7	283	PC(38:6)	M+H	PC	38	6	PC(38:6)	M+H	PC	38	6	Correct
25	7	286	PC(18:2_20:5)	M+Na	PC	38	7	PC(38:7)	M+Na	PC	38	7	Correct
25	7	287	PC(18:2_20:5)	M+H	PC	38	7	PC(38:7)	M+H	PC	38	7	Correct
25	7	294	PC(39:4)	M+Na	PC	39	4	PC(39:4)	M+Na	PC	39	4	Correct
25	7	299	PC(39:5)	M+H	PC	39	5	PC(39:5)	M+H	PC	39	5	Correct
25	7	301	PC(39:6)	M+H	PC	39	6	PC(39:6)	M+H	PC	39	6	Correct
25	7	302	PC(20:0_20:2)	M+H	PC	40	2						Not predicted
25	7	305	PC(40:3)	M+Na	PC	40	3	PC(40:3)	M+Na	PC	40	3	Correct
25	7	309	PC(40:5)	M+Na	PC	40	5	PC(40:5)	M+Na	PC	40	5	Correct
25	7	311	PC(40:5)	M+Na	PC	40	5	PC(40:5)	M+Na	PC	40	5	Correct
25	7	314	PC(18:1_22:5)	M+Na	PC	40	6	PC(40:6)	M+Na	PC	40	6	Correct
25	7	315	PC(40:6)	M+Na	PC	40	6	PC(40:6)	M+Na	PC	40	6	Correct
25	7	318	PC(40:6)	M+H	PC	40	6	PC(40:6)	M+H	PC	40	6	Correct
25	7	319	PC(18:0/22:6)	M+H	PC	40	6	PC(40:6)	M+H	PC	40	6	Correct
25	7	323	PC(18:1/22:6)	M+Na	PC	40	7	PC(40:7)	M+Na	PC	40	7	Correct
25	7	324	PC(40:7)	M+H	PC	40	7	PC(40:7)	M+H	PC	40	7	Correct
25	7	326	PC(20:4/20:4)	M+Na	PC	40	8	PC(40:8)	M+Na	PC	40	8	Correct
25	7	327	PC(42:10)	M+H	PC	42	10	PC(42:10)	M+H	PC	42	10	Correct
25	7	330	PC(42:10)	M+H	PC	42	10	PC(40:7)|PC(42:10)	M+Na|M+H	PC|PC	40|42	7|10	Correct
25	7	333	PC(42:5)	M+H	PC	42	5	PC(42:5)	M+H	PC	42	5	Correct
25	7	337	PC(42:8)	M+Na	PC	42	8	PC(42:8)	M+Na	PC	42	8	Correct
25	7	341	PC(O-30:1)|PC(P-30:0)	M+H	PLPC	30|30	1|0	PC(P-30:0)	M+H	PC-P	30	0	Correct
25	7	346	PC(O-32:1)|PC(P-32:0)	M+Na	PLPC	32|32	1|0	PE(O-37:4)|PE(P-37:3)	M+H|M+H	PE-O|PE-P	37|37	4|3	Incorrect
25	7	347	PC(O-34:0)	M+H	PLPC	34	0	PC(O-34:0)	M+H	PC-O	34	0	Correct
25	7	353	PC(O-16:1/18:2)|PC(P-16:0/18:2)	M+Na	PLPC	34|34	3|2	PC(P-34:2)	M+Na	PC-P	34	2	Correct
25	7	356	PC(O-35:5)|PC(P-35:4)	M+H	PLPC	35|35	5|4	PC(O-35:5)|PC(P-35:4)	M+H|M+H	PC-O|PC-P	35|35	5|4	Correct
25	7	361	PC(O-36:2)|PC(P-36:1)	M+Na	PLPC	36|36	2|1	PC(P-36:1)	M+Na	PC-P	36	1	Correct
25	7	368	PC(O-36:4)|PC(P-36:3)	M+H	PLPC	36|36	4|3	PC(P-36:3)	M+H	PC-P	36	3	Correct
25	7	372	PC(O-16:1/20:4)|PC(P-16:0/20:4)	M+H	PLPC	36|36	5|4	PC(P-36:4)	M+H	PC-P	36	4	Correct
25	7	378	PC(O-37:5)|PC(P-37:4)	M+H	PLPC	37|37	5|4						Not predicted
25	7	380	PC(O-18:0/20:4)	M+H	PLPC	38	4	PC(P-38:3)|PC(O-38:4)	M+H|M+H	PC-P|PC-O	38|38	3|4	Correct
25	7	381	PC(O-18:0/20:4)	M+Na	PLPC	38	4	PC(P-38:3)|PC(O-38:4)	M+Na|M+Na	PC-P|PC-O	38|38	3|4	Correct
25	7	382	PC(O-38:4)|PC(P-38:3)	M+H	PLPC	38|38	4|3	PC(O-38:4)	M+H	PC-O	38	4	Correct
25	7	388	PC(O-38:5)|PC(P-38:4)	M+H	PLPC	38|38	5|4	PC(P-38:4)	M+H	PC-P	38	4	Correct
25	7	389	PC(O-38:5)|PC(P-38:4)	M+Na	PLPC	38|38	5|4	PC(P-38:4)	M+Na	PC-P	38	4	Correct
25	7	393	PC(O-38:6)|PC(P-38:5)	M+Na	PLPC	38|38	6|5	PC(P-38:5)	M+Na	PC-P	38	5	Correct
25	7	394	PC(O-38:6)|PC(P-38:5)	M+H	PLPC	38|38	6|5	PC(P-38:5)	M+H	PC-P	38	5	Correct
25	7	398	PC(O-39:8)|PC(P-39:7)	M+H	PLPC	39|39	8|7	PE(O-40:5)|PE(P-40:4)	M+Na|M+Na	PE-O|PE-P	40|40	5|4	Incorrect
25	7	402	PC(O-40:5)|PC(P-40:4)	M+H	PLPC	40|40	5|4	PC(P-40:4)|PC(O-40:5)	M+H|M+H	PC-P|PC-O	40|40	4|5	Correct
25	7	404	PC(O-40:6)|PC(P-40:5)	M+H	PLPC	40|40	6|5	PC(O-40:6)|PC(P-40:5)	M+H|M+H	PC-O|PC-P	40|40	6|5	Correct
25	7	418	PC(O-43:2)|PC(P-43:1)	M+H	PLPC	43|43	2|1						Not predicted
25	7	421	PC(O-24:1/20:4)|PC(P-24:0/20:4)	M+Na	PLPC	44|44	5|4	PC(O-44:5)	M+Na	PC-O	44	5	Correct
25	7	423	PC(O-24:2/20:4)|PC(P-24:1/20:4)	M+H	PLPC	44|44	6|5	PC(O-44:6)|PC(P-44:5)	M+H|M+H	PC-O|PC-P	44|44	6|5	Correct
25	7	424	PC(O-44:6)|PC(P-44:5)	M+H	PLPC	44|44	6|5	PC(O-44:6)|PC(P-44:5)	M+H|M+H	PC-O|PC-P	44|44	6|5	Correct
25	7	441	PE(18:1/18:2)	M+Na	PE	36	3	PE(36:3)	M+Na	PE	36	3	Correct
25	7	443	PE(36:5)	M+Na	PE	36	5	PE(36:5)|PE(38:8)	M+Na|M+H	PE|PE	36|38	5|8	Correct
25	7	449	PE(18:0/22:4)	M+Na	PE	40	4	PE(40:4)	M+Na	PE	40	4	Correct
25	7	450	PE(18:0/22:4)	M+H	PE	40	4	PE(40:4)	M+H	PE	40	4	Correct
25	7	454	PE(18:0/22:6)	M+Na	PE	40	6	PE(40:6)|PE(42:9)	M+Na|M+H	PE|PE	40|42	6|9	Correct
25	7	456	PE(40:9)	M+Na	PE	40	9	PE(40:9)	M+Na	PE	40	9	Correct
25	7	457	PE(O-16:1/18:2)|PE(P-16:0/18:2)	M+Na	PLPE	34|34	3|2	PE(P-34:2)	M+Na	PE-P	34	2	Correct
25	7	461	PE(O-18:1/18:2)|PE(P-18:0/18:2)	M+Na	PLPE	36|36	3|2	PE(P-36:2)	M+Na	PE-P	36	2	Correct
25	7	469	PE(O-16:1/20:4)|PE(P-16:0/20:4)	M+Na	PLPE	36|36	5|4	PE(P-36:4)	M+Na	PE-P	36	4	Correct
25	7	471	PE(O-20:1/18:2)|PE(P-20:0/18:2)	M+H	PLPE	38|38	3|2	PE(O-38:3)|PE(P-38:2)	M+H|M+H	PE-O|PE-P	38|38	3|2	Correct
25	7	476	PE(O-38:5)|PE(P-38:4)	M+H	PLPE	38|38	5|4	PE(O-38:5)	M+H	PE-O	38	5	Correct
25	7	478	PE(O-38:6)|PE(P-38:5)	M+Na	PLPE	38|38	6|5	PE(P-40:8)|PE(O-40:9)|PE(P-38:5)	M+H|M+H|M+Na	PE-P|PE-O|PE-P	40|40|38	8|9|5	Correct
25	7	480	PE(O-18:2/20:4)|PE(P-18:1/20:4)	M+Na	PLPE	38|38	6|5	PE(P-38:5)	M+Na	PE-P	38	5	Correct
25	7	483	PE(O-16:1/22:6)|PE(P-16:0/22:6)	M+H	PLPE	38|38	7|6	PE(P-38:6)	M+H	PE-P	38	6	Correct
25	7	487	PE(O-20:1/20:4)|PE(P-20:0/20:4)	M+Na	PLPE	40|40	5|4	PE(O-40:5)|PE(P-40:4)	M+Na|M+Na	PE-O|PE-P	40|40	5|4	Correct
25	7	496	PI(16:0/16:1)	M+H	PI	32	1	PI(32:1)	M+H	PI	32	1	Correct
25	7	498	PI(18:1/16:0)	M+Na	PI	34	1	PI(34:1)	M+Na	PI	34	1	Correct
25	7	499	PI(16:0/18:1)	M+Na	PI	34	1	PI(34:1)	M+Na	PI	34	1	Correct
25	7	505	PI(18:0/18:2)	M+Na	PI	36	2	PI(36:2)	M+Na	PI	36	2	Correct
25	7	507	PI(16:0/20:3)	M+Na	PI	36	3	PI(36:3)	M+Na	PI	36	3	Correct
25	7	510	PI(16:0/20:4)	M+Na	PI	36	4	PI(36:4)	M+Na	PI	36	4	Correct
25	7	521	SM(d18:1/12:0)	M+H	SM	30	1	SM(d30:1)	M+H	SM_d	30	1	Correct
25	7	525	SM(d18:2/14:0)	M+Na	SM	32	2	SM(d32:2)	M+Na	SM_d	32	2	Correct
25	7	527	SM(d18:1/15:0)	M+H	SM	33	1	SM(d33:1)	M+H	SM_d	33	1	Correct
25	7	531	SM(d18:2/16:0)	M+Na	SM	34	2	SM(d34:2)	M+Na	SM_d	34	2	Correct
25	7	532	SM(d19:1/16:0)	M+Na	SM	35	1	SM(d37:4)|SM(d35:1)	M+H|M+Na	SM_d|SM_d	37|35	4|1	Correct
25	7	539	SM(d18:2/18:0)	M+Na	SM	36	2	SM(d36:2)	M+Na	SM_d	36	2	Correct
25	7	543	SM(d36:3)	M+H	SM	36	3						Not predicted
25	7	545	SM(d37:1)	M+H	SM	37	1	SM(d37:1)	M+H	SM_d	37	1	Correct
25	7	549	SM(d18:0/20:0)	M+H	SM	38	0	SM(d38:0)	M+H	SM_d	38	0	Correct
25	7	550	SM(d38:1)	M+H	SM	38	1	SM(d38:1)	M+H	SM_d	38	1	Correct
25	7	551	SM(d38:1)	M+Na	SM	38	1	SM(d38:1)	M+Na	SM_d	38	1	Correct
25	7	555	SM(d39:1)	M+Na	SM	39	1	SM(d39:1)	M+Na	SM_d	39	1	Correct
25	7	556	SM(d39:1)	M+H	SM	39	1	SM(d39:1)	M+H	SM_d	39	1	Correct
25	7	558	SM(d39:1)	M+Na	SM	39	1	SM(d39:1)	M+Na	SM_d	39	1	Correct
25	7	575	SM(d18:2/23:0)	M+H	SM	41	2	SM(d41:2)	M+H	SM_d	41	2	Correct
25	7	587	SM(d42:3)	M+Na	SM	42	3	SM(d42:3)	M+Na	SM_d	42	3	Correct
25	7	591	SM(d18:2/24:2)	M+Na	SM	42	4	SM(d42:4)	M+Na	SM_d	42	4	Correct
25	7	593	SM(d18:1/25:0)	M+Na	SM	43	1	SM(d43:1)	M+Na	SM_d	43	1	Correct
25	7	594	SM(d43:1)	M+H	SM	43	1	SM(d43:1)	M+H	SM_d	43	1	Correct
25	7	595	SM(d43:1)	M+Na	SM	43	1	SM(d43:1)	M+Na	SM_d	43	1	Correct
25	7	609	TG(40:0)	M+NH4	TG	40	0	TG(40:0)	M+NH4	TG	40	0	Correct
25	7	610	TG(40:1)	M+Na	TG	40	1	TG(40:1)	M+Na	TG	40	1	Correct
25	7	612	TG(42:0)	M+NH4	TG	42	0	TG(42:0)	M+NH4	TG	42	0	Correct
25	7	619	TG(44:1)	M+Na	TG	44	1	TG(44:1)	M+Na	TG	44	1	Correct
25	7	623	TG(45:1)	M+Na	TG	45	1	TG(45:1)	M+Na	TG	45	1	Correct
25	7	629	TG(46:2)	M+Na	TG	46	2	TG(46:2)	M+Na	TG	46	2	Correct
25	7	633	TG(46:4)	M+NH4	TG	46	4	TG(46:4)	M+NH4	TG	46	4	Correct
25	7	634	TG(46:4)	M+Na	TG	46	4	TG(46:4)	M+Na	TG	46	4	Correct
25	7	636	TG(47:0)	M+NH4	TG	47	0	TG(47:0)	M+NH4	TG	47	0	Correct
25	7	639	TG(47:1)	M+Na	TG	47	1	TG(47:1)	M+Na	TG	47	1	Correct
25	7	644	TG(14:0_16:0_18:0)	M+NH4	TG	48	0	TG(48:0)	M+NH4	TG	48	0	Correct
25	7	645	TG(48:1)	M+Na	TG	48	1	TG(48:1)	M+Na	TG	48	1	Correct
25	7	651	TG(48:4)	M+NH4	TG	48	4	TG(48:4)	M+NH4	TG	48	4	Correct
25	7	655	TG(48:5)	M+Na	TG	48	5	TG(48:5)	M+Na	TG	48	5	Correct
25	7	656	TG(49:0)	M+Na	TG	49	0	TG(49:0)	M+Na	TG	49	0	Correct
25	7	662	TG(49:2)	M+NH4	TG	49	2	TG(49:2)	M+NH4	TG	49	2	Correct
25	7	669	TG(50:1)	M+NH4	TG	50	1	TG(50:1)	M+NH4	TG	50	1	Correct
25	7	671	TG(50:2)	M+Na	TG	50	2	TG(50:2)	M+Na	TG	50	2	Correct
25	7	677	TG(50:4)	M+Na	TG	50	4	TG(50:4)	M+Na	TG	50	4	Correct
25	7	678	TG(50:4)	M+NH4	TG	50	4	TG(50:4)	M+NH4	TG	50	4	Correct
25	7	679	TG(50:5)	M+NH4	TG	50	5	TG(50:5)	M+NH4	TG	50	5	Correct
25	7	681	TG(50:6)	M+Na	TG	50	6	TG(50:6)	M+Na	TG	50	6	Correct
25	7	683	TG(51:0)	M+NH4	TG	51	0	TG(51:0)	M+NH4	TG	51	0	Correct
25	7	687	TG(51:2)	M+NH4	TG	51	2	TG(51:2)	M+NH4	TG	51	2	Correct
25	7	697	TG(16:0_18:1_18:2)	M+Na	TG	52	3	TG(52:3)	M+Na	TG	52	3	Correct
25	7	702	TG(52:5)	M+NH4	TG	52	5	TG(52:5)	M+NH4	TG	52	5	Correct
25	7	703	TG(52:5)	M+NH4	TG	52	5	TG(52:5)	M+NH4	TG	52	5	Correct
25	7	706	TG(52:5)	M+NH4	TG	52	5	TG(52:5)	M+NH4	TG	52	5	Correct
25	7	720	TG(53:4)	M+NH4	TG	53	4	TG(53:4)	M+NH4	TG	53	4	Correct
25	7	722	TG(54:0)	M+NH4	TG	54	0						Not predicted
25	7	724	TG(54:1)	M+Na	TG	54	1	TG(54:1)	M+Na	TG	54	1	Correct
25	7	726	TG(54:2)	M+Na	TG	54	2	TG(54:2)	M+Na	TG	54	2	Correct
25	7	729	TG(18:0_18:1_18:2)	M+NH4	TG	54	3	TG(54:3)	M+NH4	TG	54	3	Correct
25	7	731	TG(54:4)	M+NH4	TG	54	4	TG(54:4)	M+NH4	TG	54	4	Correct
25	7	732	TG(54:4)	M+Na	TG	54	4	TG(54:4)	M+Na	TG	54	4	Correct
25	7	734	TG(54:5)	M+Na	TG	54	5	TG(54:5)	M+Na	TG	54	5	Correct
25	7	735	TG(54:5)	M+NH4	TG	54	5	TG(54:5)	M+NH4	TG	54	5	Correct
25	7	748	TG(54:8)	M+NH4	TG	54	8	TG(54:8)	M+NH4	TG	54	8	Correct
25	7	759	TG(56:4)	M+Na	TG	56	4	TG(56:4)	M+Na	TG	56	4	Correct
25	7	763	TG(56:5)	M+NH4	TG	56	5	TG(56:5)	M+NH4	TG	56	5	Correct
25	7	765	TG(56:6)	M+NH4	TG	56	6	TG(56:6)	M+NH4	TG	56	6	Correct
25	7	766	TG(56:6)	M+Na	TG	56	6	TG(56:6)	M+Na	TG	56	6	Correct
25	7	769	TG(56:6)	M+Na	TG	56	6	TG(56:6)	M+Na	TG	56	6	Correct
25	7	773	TG(56:7)	M+NH4	TG	56	7	TG(56:7)	M+NH4	TG	56	7	Correct
25	7	780	TG(56:9)	M+Na	TG	56	9	TG(56:9)	M+Na	TG	56	9	Correct
25	7	790	TG(58:6)	M+Na	TG	58	6	TG(58:6)	M+Na	TG	58	6	Correct
25	7	794	TG(58:7)	M+NH4	TG	58	7	TG(58:7)	M+NH4	TG	58	7	Correct
25	7	795	TG(58:7)	M+Na	TG	58	7	TG(58:7)	M+Na	TG	58	7	Correct
25	7	796	TG(58:7)	M+NH4	TG	58	7	TG(58:7)	M+NH4	TG	58	7	Correct
25	7	801	TG(58:8)	M+Na	TG	58	8	TG(58:8)	M+Na	TG	58	8	Correct
25	7	805	TG(58:9)	M+NH4	TG	58	9	TG(58:9)	M+NH4	TG	58	9	Correct
25	8	3	CAR(11:0)	M+H	Car	11	0	Carnitine(11:0)	M+H	Carnitine	11	0	Correct
25	8	4	CAR(11:1)	M+H	Car	11	1						Not predicted
25	8	11	CAR(16:1)	M+H	Car	16	1	Carnitine(16:1)	M+H	Carnitine	16	1	Correct
25	8	16	CAR(6:0)	M+H	Car	6	0	Carnitine(6:0)	M+H	Carnitine	6	0	Correct
25	8	20	CAR(9:1)	M+H	Car	9	1	Carnitine(9:1)	M+H	Carnitine	9	1	Correct
25	8	22	CE(16:0)	M+NH4	CE	16	0	CE(16:0)	M+NH4	CE	16	0	Correct
25	8	25	CE(18:2)	M+Na	CE	18	2	CE(18:2)	M+Na	CE	18	2	Correct
25	8	31	CE(22:4)	M+Na	CE	22	4	CE(22:4)	M+Na	CE	22	4	Correct
25	8	36	CE(22:6)	M+Na	CE	22	6	CE(22:6)	M+Na	CE	22	6	Correct
25	8	40	Cer(d18:1/16:1)	M+H	Cer	34	2						Not predicted
25	8	42	Cer(d18:0/18:0)	M+H	Cer	36	0						Not predicted
25	8	43	Cer(d18:1/18:0)	M+H	Cer	36	1						Not predicted
25	8	44	Cer(d18:1/20:0)	M+Na	Cer	38	1	Cer(d38:1)	M+Na	Cer_d	38	1	Correct
25	8	61	Cer(d18:0/24:1)	M+Na	Cer	42	1	Cer(d42:1)	M+Na	Cer_d	42	1	Correct
25	8	65	Cer(d18:1/24:1)	M+H	Cer	42	2	Cer(d42:2)	M+H	Cer_d	42	2	Correct
25	8	66	Cer(d18:2/24:0)	M+H	Cer	42	2	Cer(d42:2)	M+H	Cer_d	42	2	Correct
25	8	68	Cer(d18:1/25:0)	M+Na	Cer	43	1	Cer(d43:1)	M+Na	Cer_d	43	1	Correct
25	8	71	Cer(d18:1/25:1)	M+H	Cer	43	2	Cer(d43:2)	M+H	Cer_d	43	2	Correct
25	8	74	Cer(d44:1)	M+H	Cer	44	1	Cer(d44:1)	M+H	Cer_d	44	1	Correct
25	8	77	Cer(d18:1/26:1)	M+H	Cer	44	2	Cer(d44:2)	M+H	Cer_d	44	2	Correct
25	8	87	DG(34:3)	M+NH4	DG	34	3	DG(34:3)	M+NH4	DG	34	3	Correct
25	8	90	DG(36:3)	M+NH4	DG	36	3	DG(36:3)	M+NH4	DG	36	3	Correct
25	8	98	DG(36:5)	M+Na	DG	36	5						Not predicted
25	8	100	DG(36:5)	M+Na	DG	36	5	DG(36:5)	M+Na	DG	36	5	Correct
25	8	103	DG(38:5)	M+NH4	DG	38	5	DG(38:5)	M+NH4	DG	38	5	Correct
25	8	106	HexCer(d18:1/22:0)	M+Na	HexCer	40	1	HexCer(d40:1)	M+Na	HexCer_d	40	1	Correct
25	8	108	HexCer(d18:1/23:0)	M+H	HexCer	41	1	HexCer(d41:1)	M+H	HexCer_d	41	1	Correct
25	8	118	LPC(16:0/0:0)	M+H	LPC	16	0	LPC(16:0)	M+H	LPC	16	0	Correct
25	8	119	LPC(16:0/0:0)	M+Na	LPC	16	0	LPC(16:0)	M+Na	LPC	16	0	Correct
25	8	126	LPC(0:0/18:0)	M+H	LPC	18	0	LPC(18:0)	M+H	LPC	18	0	Correct
25	8	129	LPC(0:0/18:1)	M+H	LPC	18	1	LPC(18:1)	M+H	LPC	18	1	Correct
25	8	130	LPC(18:1/0:0)	M+Na	LPC	18	1	LPC(18:1)	M+Na	LPC	18	1	Correct
25	8	132	LPC(0:0/18:2)	M+H	LPC	18	2	LPC(18:2)	M+H	LPC	18	2	Correct
25	8	135	LPC(18:2/0:0)	M+H	LPC	18	2	LPC(18:2)	M+H	LPC	18	2	Correct
25	8	137	LPC(18:3/0:0)	M+Na	LPC	18	3	LPC(18:3)	M+Na	LPC	18	3	Correct
25	8	149	LPC(20:3/0:0)	M+Na	LPC	20	3	LPC(20:3)	M+Na	LPC	20	3	Correct
25	8	150	LPC(0:0/20:4)	M+Na	LPC	20	4	LPC(20:4)	M+Na	LPC	20	4	Correct
25	8	151	LPC(0:0/20:4)	M+H	LPC	20	4	LPC(20:4)	M+H	LPC	20	4	Correct
25	8	153	LPC(20:4/0:0)	M+Na	LPC	20	4	LPC(20:4)	M+Na	LPC	20	4	Correct
25	8	164	LPC(24:0_0:0)	M+H	LPC	24	0						Not predicted
25	8	167	LPC(O-16:0/0:0)	M+Na	PLLPC	16	0	LPC(O-16:0)	M+Na	LPC-O	16	0	Correct
25	8	169	LPC(O-0:0/16:1)|LPC(P-0:0/16:0)	M+Na	PLLPC	16|16	1|0	LPC(P-16:0)	M+Na	LPC-P	16	0	Correct
25	8	170	LPC(O-16:1/0:0)|LPC(P-16:0/0:0)	M+Na	PLLPC	16|16	1|0	LPC(P-16:0)	M+Na	LPC-P	16	0	Correct
25	8	186	LPE(18:1/0:0)	M+Na	LPE	18	1	LPE(18:1)	M+Na	LPE	18	1	Correct
25	8	189	LPE(0:0/18:2)	M+H	LPE	18	2	LPE(18:2)	M+H	LPE	18	2	Correct
25	8	191	LPE(0:0/20:4)	M+H	LPE	20	4	LPE(20:4)	M+H	LPE	20	4	Correct
25	8	193	LPE(22:5/0:0)	M+H	LPE	22	5	LPE(22:5)	M+H	LPE	22	5	Correct
25	8	198	LPE(O-0:0/16:1)|LPE(P-0:0/16:0)	M+Na	PLLPE	16|16	1|0						Not predicted
25	8	202	LPE(O-0:0/18:1)|LPE(P-0:0/18:0)	M+Na	PLLPE	18|18	1|0						Not predicted
25	8	206	PC(26:0)	M+H	PC	26	0						Not predicted
25	8	210	PC(16:0/14:0)	M+H	PC	30	0	PC(30:0)	M+H	PC	30	0	Correct
25	8	211	PC(30:1)	M+H	PC	30	1	PC(30:1)	M+H	PC	30	1	Correct
25	8	215	PC(31:1)	M+Na	PC	31	1	PC(31:1)	M+Na	PC	31	1	Correct
25	8	217	PC(16:0_16:1)	M+Na	PC	32	1	PC(32:1)	M+Na	PC	32	1	Correct
25	8	221	PC(16:0/18:1)	M+H	PC	34	1	PC(34:1)	M+H	PC	34	1	Correct
25	8	222	PC(16:0/18:2)	M+H	PC	34	2	PC(34:2)	M+H	PC	34	2	Correct
25	8	224	PC(16:1_18:2)	M+Na	PC	34	3	PC(36:6)|PC(34:3)	M+H|M+Na	PC|PC	36|34	6|3	Correct
25	8	229	PC(14:0_20:4)	M+H	PC	34	4	PC(34:4)	M+H	PC	34	4	Correct
25	8	239	PC(16:0_20:3)	M+H	PC	36	3	PC(36:3)	M+H	PC	36	3	Correct
25	8	241	PC(16:0_20:3)	M+H	PC	36	3	PC(36:3)	M+H	PC	36	3	Correct
25	8	244	PC(36:4)	M+Na	PC	36	4	PC(36:4)	M+Na	PC	36	4	Correct
25	8	248	PC(18:2/18:3)	M+Na	PC	36	5	PC(38:8)|PC(36:5)	M+H|M+Na	PC|PC	38|36	8|5	Correct
25	8	250	PC(16:0/20:5)	M+Na	PC	36	5	PC(36:5)	M+Na	PC	36	5	Correct
25	8	255	PC(37:2)	M+Na	PC	37	2	PC(37:2)	M+Na	PC	37	2	Correct
25	8	257	PC(37:2)	M+Na	PC	37	2	PC(37:2)	M+Na	PC	37	2	Correct
25	8	269	PC(38:3)	M+H	PC	38	3						Not predicted
25	8	271	PC(18:1/20:3)	M+H	PC	38	4	PC(38:4)	M+H	PC	38	4	Correct
25	8	273	PC(38:4)	M+H	PC	38	4	PC(38:4)	M+H	PC	38	4	Correct
25	8	279	PC(18:0/20:5)	M+H	PC	38	5	PC(38:5)	M+H	PC	38	5	Correct
25	8	286	PC(18:2_20:5)	M+Na	PC	38	7	PC(38:7)	M+Na	PC	38	7	Correct
25	8	287	PC(18:2_20:5)	M+H	PC	38	7	PC(38:7)	M+H	PC	38	7	Correct
25	8	290	PC(38:7)	M+H	PC	38	7	PC(38:7)	M+H	PC	38	7	Correct
25	8	296	PC(39:4)	M+H	PC	39	4	PC(39:4)	M+H	PC	39	4	Correct
25	8	299	PC(39:5)	M+H	PC	39	5	PC(39:5)	M+H	PC	39	5	Correct
25	8	307	PC(40:4)	M+Na	PC	40	4	PC(40:4)	M+Na	PC	40	4	Correct
25	8	308	PC(40:4)	M+H	PC	40	4	PC(40:4)	M+H	PC	40	4	Correct
25	8	310	PC(18:0/22:5)	M+H	PC	40	5	PC(40:5)	M+H	PC	40	5	Correct
25	8	331	PC(42:4)	M+H	PC	42	4						Not predicted
25	8	332	PC(42:5)	M+Na	PC	42	5	PC(42:5)	M+Na	PC	42	5	Correct
25	8	334	PC(42:8)	M+Na	PC	42	8	PC(42:8)	M+Na	PC	42	8	Correct
25	8	335	PC(42:8)	M+Na	PC	42	8	PC(42:8)	M+Na	PC	42	8	Correct
25	8	338	PC(42:8)	M+H	PC	42	8	PC(42:8)	M+H	PC	42	8	Correct
25	8	340	PC(O-30:1)|PC(P-30:0)	M+Na	PLPC	30|30	1|0	PC(P-30:0)|PE(O-35:4)	M+Na|M+H	PC-P|PE-O	30|35	0|4	Correct
25	8	346	PC(O-32:1)|PC(P-32:0)	M+Na	PLPC	32|32	1|0	PE(O-37:4)|PE(P-37:3)	M+H|M+H	PE-O|PE-P	37|37	4|3	Incorrect
25	8	351	PC(O-16:1/18:1)|PC(P-16:0/18:1)	M+H	PLPC	34|34	2|1						Not predicted
25	8	366	PC(O-36:3)|PC(P-36:2)	M+H	PLPC	36|36	3|2						Not predicted
25	8	367	PC(O-16:0/20:4)	M+Na	PLPC	36	4	PC(O-36:4)|PC(P-36:3)	M+Na|M+Na	PC-O|PC-P	36|36	4|3	Correct
25	8	368	PC(O-36:4)|PC(P-36:3)	M+H	PLPC	36|36	4|3	PC(P-36:3)	M+H	PC-P	36	3	Correct
25	8	375	PC(O-37:4)|PC(P-37:3)	M+H	PLPC	37|37	4|3	PC(P-37:3)	M+H	PC-P	37	3	Correct
25	8	377	PC(O-37:5)|PC(P-37:4)	M+Na	PLPC	37|37	5|4						Not predicted
25	8	379	PC(O-18:0/20:3)	M+Na	PLPC	38	3	PC(P-38:2)	M+Na	PC-P	38	2	Incorrect
25	8	397	PC(O-38:8)|PC(P-38:7)	M+H	PLPC	38|38	8|7	PC(P-36:4)	M+Na	PC-P	36	4	Incorrect
25	8	400	PC(O-20:1/20:4)|PC(P-20:0/20:4)	M+H	PLPC	40|40	5|4	PC(O-40:5)	M+H	PC-O	40	5	Correct
25	8	409	PC(O-40:7)|PC(P-40:6)	M+Na	PLPC	40|40	7|6						Not predicted
25	8	411	PC(O-40:8)|PC(P-40:7)	M+Na	PLPC	40|40	8|7	PC(P-40:7)	M+Na	PC-P	40	7	Correct
25	8	412	PC(O-22:0/20:4)	M+H	PLPC	42	4						Not predicted
25	8	414	PC(O-22:2/20:4)|PC(P-22:1/20:4)	M+H	PLPC	42|42	6|5	PC(P-42:5)	M+H	PC-P	42	5	Correct
25	8	416	PC(O-42:8)|PC(P-42:7)	M+H	PLPC	42|42	8|7	PC(O-40:5)	M+Na	PC-O	40	5	Incorrect
25	8	417	PC(O-43:2)|PC(P-43:1)	M+Na	PLPC	43|43	2|1						Not predicted
25	8	419	PC(O-44:4)|PC(P-44:3)	M+H	PLPC	44|44	4|3						Not predicted
25	8	420	PC(O-24:1/20:4)|PC(P-24:0/20:4)	M+H	PLPC	44|44	5|4	PC(O-44:5)	M+H	PC-O	44	5	Correct
25	8	421	PC(O-24:1/20:4)|PC(P-24:0/20:4)	M+Na	PLPC	44|44	5|4	PC(O-44:5)	M+Na	PC-O	44	5	Correct
25	8	425	PC(O-44:6)|PC(P-44:5)	M+Na	PLPC	44|44	6|5	PC(O-44:6)|PC(P-44:5)	M+Na|M+Na	PC-O|PC-P	44|44	6|5	Correct
25	8	427	PC(O-46:5)|PC(P-46:4)	M+Na	PLPC	46|46	5|4						Not predicted
25	8	432	PC(O-46:8)|PC(P-46:7)	M+Na	PLPC	46|46	8|7						Not predicted
25	8	435	PE(16:0/18:2)	M+H	PE	34	2	PE(34:2)	M+H	PE	34	2	Correct
25	8	439	PE(18:0/18:2)	M+Na	PE	36	2	PE(36:2)	M+Na	PE	36	2	Correct
25	8	441	PE(18:1/18:2)	M+Na	PE	36	3	PE(36:3)	M+Na	PE	36	3	Correct
25	8	449	PE(18:0/22:4)	M+Na	PE	40	4	PE(40:4)	M+Na	PE	40	4	Correct
25	8	450	PE(18:0/22:4)	M+H	PE	40	4	PE(40:4)	M+H	PE	40	4	Correct
25	8	456	PE(40:9)	M+Na	PE	40	9	PE(40:9)	M+Na	PE	40	9	Correct
25	8	460	PE(O-18:1/18:2)|PE(P-18:0/18:2)	M+H	PLPE	36|36	3|2	PE(P-36:2)	M+H	PE-P	36	2	Correct
25	8	469	PE(O-16:1/20:4)|PE(P-16:0/20:4)	M+Na	PLPE	36|36	5|4	PE(P-36:4)	M+Na	PE-P	36	4	Correct
25	8	474	PE(O-18:1/20:3)|PE(P-18:0/20:3)	M+H	PLPE	38|38	4|3	PE(P-38:3)|PE(O-38:4)	M+H|M+H	PE-P|PE-O	38|38	3|4	Correct
25	8	477	PE(O-18:1/20:4)|PE(P-18:0/20:4)	M+Na	PLPE	38|38	5|4	PE(P-38:4)	M+Na	PE-P	38	4	Correct
25	8	478	PE(O-38:6)|PE(P-38:5)	M+Na	PLPE	38|38	6|5	PE(P-40:8)|PE(P-38:5)|PE(O-40:9)	M+H|M+Na|M+H	PE-P|PE-P|PE-O	40|38|40	8|5|9	Correct
25	8	480	PE(O-18:2/20:4)|PE(P-18:1/20:4)	M+Na	PLPE	38|38	6|5	PE(P-38:5)	M+Na	PE-P	38	5	Correct
25	8	481	PE(O-38:6)|PE(P-38:5)	M+H	PLPE	38|38	6|5	PE(P-38:5)	M+H	PE-P	38	5	Correct
25	8	485	PE(O-40:5)|PE(P-40:4)	M+Na	PLPE	40|40	5|4	PE(P-42:6)|PE(O-42:7)	M+H|M+H	PE-P|PE-O	42|42	6|7	Incorrect
25	8	493	PE(O-42:7)|PE(P-42:6)	M+Na	PLPE	42|42	7|6	PE(P-42:6)|PE(O-42:7)	M+Na|M+Na	PE-P|PE-O	42|42	6|7	Correct
25	8	498	PI(18:1/16:0)	M+Na	PI	34	1	PI(34:1)	M+Na	PI	34	1	Correct
25	8	500	PI(16:0/18:1)	M+NH4	PI	34	1	PI(34:1)	M+NH4	PI	34	1	Correct
25	8	501	PI(16:0/18:2)	M+Na	PI	34	2	PI(34:2)	M+Na	PI	34	2	Correct
25	8	506	PI(18:1/18:2)	M+NH4	PI	36	3	PI(36:3)	M+NH4	PI	36	3	Correct
25	8	507	PI(16:0/20:3)	M+Na	PI	36	3	PI(36:3)	M+Na	PI	36	3	Correct
25	8	508	PI(16:0/20:3)	M+H	PI	36	3	PI(36:3)	M+H	PI	36	3	Correct
25	8	526	SM(d18:2/14:0)	M+H	SM	32	2	SM(d32:2)	M+H	SM_d	32	2	Correct
25	8	535	SM(d18:0/18:0)	M+Na	SM	36	0	SM(d36:0)	M+Na	SM_d	36	0	Correct
25	8	536	SM(d18:0/18:0)	M+H	SM	36	0	SM(d36:0)	M+H	SM_d	36	0	Correct
25	8	539	SM(d18:2/18:0)	M+Na	SM	36	2						Not predicted
25	8	540	SM(d18:1/18:1)	M+Na	SM	36	2	SM(d36:2)	M+Na	SM_d	36	2	Correct
25	8	542	SM(d18:2/18:1)	M+H	SM	36	3						Not predicted
25	8	544	SM(d36:3)	M+Na	SM	36	3						Not predicted
25	8	545	SM(d37:1)	M+H	SM	37	1	SM(d37:1)	M+H	SM_d	37	1	Correct
25	8	553	SM(d18:1/20:0)	M+H	SM	38	1						Not predicted
25	8	554	SM(d18:2/20:0)	M+H	SM	38	2	SM(d38:2)	M+H	SM_d	38	2	Correct
25	8	556	SM(d39:1)	M+H	SM	39	1	SM(d39:1)	M+H	SM_d	39	1	Correct
25	8	557	SM(d39:1)	M+H	SM	39	1	SM(d39:1)	M+H	SM_d	39	1	Correct
25	8	558	SM(d39:1)	M+Na	SM	39	1	SM(d39:1)	M+Na	SM_d	39	1	Correct
25	8	567	SM(d18:2/22:0)	M+H	SM	40	2	SM(d40:2)	M+H	SM_d	40	2	Correct
25	8	583	SM(d18:1/24:1)	M+H	SM	42	2	SM(d42:2)	M+H	SM_d	42	2	Correct
25	8	585	SM(d42:2)	M+H	SM	42	2	SM(d42:2)	M+H	SM_d	42	2	Correct
25	8	592	SM(d18:1/25:0)	M+H	SM	43	1	SM(d43:1)	M+H	SM_d	43	1	Correct
25	8	595	SM(d43:1)	M+Na	SM	43	1	SM(d43:1)	M+Na	SM_d	43	1	Correct
25	8	596	SM(d18:2/25:0)	M+Na	SM	43	2	SM(d43:2)	M+Na	SM_d	43	2	Correct
25	8	600	SM(d18:1/26:1)	M+H	SM	44	2	SM(d44:2)	M+H	SM_d	44	2	Correct
25	8	602	TG(10:0_8:0_8:0)	M+Na	TG	26	0						Not predicted
25	8	605	TG(36:0)	M+NH4	TG	36	0	TG(36:0)	M+NH4	TG	36	0	Correct
25	8	607	TG(38:1)	M+Na	TG	38	1	TG(38:1)	M+Na	TG	38	1	Correct
25	8	615	TG(42:2)	M+NH4	TG	42	2	TG(42:2)	M+NH4	TG	42	2	Correct
25	8	620	TG(44:2)	M+NH4	TG	44	2	TG(44:2)	M+NH4	TG	44	2	Correct
25	8	622	TG(45:1)	M+NH4	TG	45	1	TG(45:1)	M+NH4	TG	45	1	Correct
25	8	623	TG(45:1)	M+Na	TG	45	1	TG(45:1)	M+Na	TG	45	1	Correct
25	8	624	TG(46:0)	M+Na	TG	46	0	TG(46:0)	M+Na	TG	46	0	Correct
25	8	629	TG(46:2)	M+Na	TG	46	2	TG(46:2)	M+Na	TG	46	2	Correct
25	8	635	TG(47:0)	M+NH4	TG	47	0	TG(47:0)	M+NH4	TG	47	0	Correct
25	8	637	TG(47:0)	M+Na	TG	47	0	TG(47:0)	M+Na	TG	47	0	Correct
25	8	639	TG(47:1)	M+Na	TG	47	1	TG(47:1)	M+Na	TG	47	1	Correct
25	8	640	TG(47:2)	M+Na	TG	47	2	TG(47:2)	M+Na	TG	47	2	Correct
25	8	647	TG(48:2)	M+NH4	TG	48	2	TG(48:2)	M+NH4	TG	48	2	Correct
25	8	649	TG(48:3)	M+Na	TG	48	3	TG(48:3)	M+Na	TG	48	3	Correct
25	8	654	TG(48:5)	M+Na	TG	48	5	TG(48:5)	M+Na	TG	48	5	Correct
25	8	661	TG(49:1)	M+Na	TG	49	1	TG(49:1)	M+Na	TG	49	1	Correct
25	8	663	TG(49:2)	M+Na	TG	49	2	TG(49:2)	M+Na	TG	49	2	Correct
25	8	666	TG(50:0)	M+NH4	TG	50	0	TG(50:0)	M+NH4	TG	50	0	Correct
25	8	667	TG(50:0)	M+Na	TG	50	0	TG(50:0)	M+Na	TG	50	0	Correct
25	8	669	TG(50:1)	M+NH4	TG	50	1	TG(50:1)	M+NH4	TG	50	1	Correct
25	8	670	TG(50:2)	M+Na	TG	50	2	TG(50:2)	M+Na	TG	50	2	Correct
25	8	685	TG(51:1)	M+NH4	TG	51	1	TG(51:1)	M+NH4	TG	51	1	Correct
25	8	689	TG(51:3)	M+NH4	TG	51	3	TG(51:3)	M+NH4	TG	51	3	Correct
25	8	693	TG(52:0)	M+Na	TG	52	0						Not predicted
25	8	695	TG(16:0_18:1_18:1)	M+Na	TG	52	2	TG(52:2)	M+Na	TG	52	2	Correct
25	8	696	TG(16:0_18:1_18:2)	M+NH4	TG	52	3	TG(52:3)	M+NH4	TG	52	3	Correct
25	8	705	TG(52:5)	M+Na	TG	52	5	TG(52:5)	M+Na	TG	52	5	Correct
25	8	707	TG(52:6)	M+Na	TG	52	6	TG(52:6)	M+Na	TG	52	6	Correct
25	8	709	TG(53:1)	M+Na	TG	53	1	TG(53:1)	M+Na	TG	53	1	Correct
25	8	714	TG(53:2)	M+NH4	TG	53	2	TG(53:2)	M+NH4	TG	53	2	Correct
25	8	723	TG(54:0)	M+Na	TG	54	0						Not predicted
25	8	725	TG(54:2)	M+NH4	TG	54	2	TG(54:2)	M+NH4	TG	54	2	Correct
25	8	728	TG(18:1/18:1/18:1)	M+NH4	TG	54	3	TG(54:3)	M+NH4	TG	54	3	Correct
25	8	730	TG(18:0_18:1_18:2)	M+Na	TG	54	3	TG(54:3)	M+Na	TG	54	3	Correct
25	8	734	TG(54:5)	M+Na	TG	54	5	TG(54:5)	M+Na	TG	54	5	Correct
25	8	739	TG(54:7)	M+NH4	TG	54	7	TG(54:7)	M+NH4	TG	54	7	Correct
25	8	742	TG(54:7)	M+Na	TG	54	7	TG(54:7)	M+Na	TG	54	7	Correct
25	8	743	TG(54:7)	M+NH4	TG	54	7	TG(54:7)	M+NH4	TG	54	7	Correct
25	8	745	TG(54:8)	M+NH4	TG	54	8	TG(54:8)	M+NH4	TG	54	8	Correct
25	8	762	TG(56:5)	M+Na	TG	56	5	TG(56:5)	M+Na	TG	56	5	Correct
25	8	765	TG(56:6)	M+NH4	TG	56	6	TG(56:6)	M+NH4	TG	56	6	Correct
25	8	770	TG(56:6)	M+NH4	TG	56	6	TG(56:6)	M+NH4	TG	56	6	Correct
25	8	771	TG(56:7)	M+NH4	TG	56	7	TG(56:7)	M+NH4	TG	56	7	Correct
25	8	773	TG(56:7)	M+NH4	TG	56	7	TG(56:7)	M+NH4	TG	56	7	Correct
25	8	781	TG(58:2)	M+Na	TG	58	2						Not predicted
25	8	787	TG(58:4)	M+Na	TG	58	4	TG(58:4)	M+Na	TG	58	4	Correct
25	8	791	TG(58:6)	M+NH4	TG	58	6	TG(58:6)	M+NH4	TG	58	6	Correct
25	8	793	TG(58:7)	M+Na	TG	58	7	TG(58:7)	M+Na	TG	58	7	Correct
25	8	794	TG(58:7)	M+NH4	TG	58	7	TG(58:7)	M+NH4	TG	58	7	Correct
25	8	799	TG(58:8)	M+NH4	TG	58	8	TG(58:8)	M+NH4	TG	58	8	Correct
25	9	2	CAR(10:1)	M+H	Car	10	1	Carnitine(10:1)	M+H	Carnitine	10	1	Correct
25	9	7	CAR(13:1)	M+H	Car	13	1	Carnitine(13:1)	M+H	Carnitine	13	1	Correct
25	9	12	CAR(18:1)	M+H	Car	18	1	Carnitine(18:1)	M+H	Carnitine	18	1	Correct
25	9	13	CAR(2:0)	M+H	Car	2	0						Not predicted
25	9	17	CAR(8:0)	M+H	Car	8	0	Carnitine(8:0)	M+H	Carnitine	8	0	Correct
25	9	21	CE(16:0)	M+Na	CE	16	0						Not predicted
25	9	22	CE(16:0)	M+NH4	CE	16	0						Not predicted
25	9	33	CE(22:5)	M+Na	CE	22	5	CE(22:5)	M+Na	CE	22	5	Correct
25	9	36	CE(22:6)	M+Na	CE	22	6	CE(22:6)	M+Na	CE	22	6	Correct
25	9	41	Cer(d18:0/18:0)	M+Na	Cer	36	0	Cer(d36:0)	M+Na	Cer_d	36	0	Correct
25	9	44	Cer(d18:1/20:0)	M+Na	Cer	38	1	Cer(d38:1)	M+Na	Cer_d	38	1	Correct
25	9	47	Cer(d18:1/20:1)	M+H	Cer	38	2	Cer(d38:2)	M+H	Cer_d	38	2	Correct
25	9	50	Cer(d40:2)	M+H	Cer	40	2	Cer(d40:2)	M+H	Cer_d	40	2	Correct
25	9	57	Cer(d18:2/23:0)	M+H	Cer	41	2	Cer(d41:2)	M+H	Cer_d	41	2	Correct
25	9	61	Cer(d18:0/24:1)	M+Na	Cer	42	1	Cer(d42:1)	M+Na	Cer_d	42	1	Correct
25	9	64	Cer(d18:1/24:1)	M+Na	Cer	42	2	Cer(d42:2)	M+Na	Cer_d	42	2	Correct
25	9	72	Cer(d20:0/24:0)	M+H	Cer	44	0	Cer(d44:0)	M+H	Cer_d	44	0	Correct
25	9	73	Cer(d20:0/24:0)	M+Na	Cer	44	0	Cer(d44:0)	M+Na	Cer_d	44	0	Correct
25	9	74	Cer(d44:1)	M+H	Cer	44	1	Cer(d44:1)	M+H	Cer_d	44	1	Correct
25	9	78	Cer(d18:1/26:1)	M+Na	Cer	44	2	Cer(d44:2)	M+Na	Cer_d	44	2	Correct
25	9	88	DG(34:3)	M+Na	DG	34	3	DG(34:3)	M+Na	DG	34	3	Correct
25	9	90	DG(36:3)	M+NH4	DG	36	3	DG(36:3)	M+NH4	DG	36	3	Correct
25	9	91	DG(36:4)	M+Na	DG	36	4	DG(36:4)	M+Na	DG	36	4	Correct
25	9	93	DG(36:4)	M+NH4	DG	36	4	DG(36:4)	M+NH4	DG	36	4	Correct
25	9	101	DG(38:4)	M+Na	DG	38	4	DG(38:4)	M+Na	DG	38	4	Correct
25	9	106	HexCer(d18:1/22:0)	M+Na	HexCer	40	1	HexCer(d40:1)	M+Na	HexCer_d	40	1	Correct
25	9	110	HexCer(d42:2)	M+H	HexCer	42	2	HexCer(d42:2)	M+H	HexCer_d	42	2	Correct
25	9	115	LPC(0:0/15:0)	M+Na	LPC	15	0	LPC(15:0)	M+Na	LPC	15	0	Correct
25	9	117	LPC(0:0/16:0)	M+Na	LPC	16	0	LPC(16:0)	M+Na	LPC	16	0	Correct
25	9	129	LPC(0:0/18:1)	M+H	LPC	18	1	LPC(18:1)	M+H	LPC	18	1	Correct
25	9	135	LPC(18:2/0:0)	M+H	LPC	18	2	LPC(18:2)	M+H	LPC	18	2	Correct
25	9	136	LPC(0:0/18:3)	M+H	LPC	18	3						Not predicted
25	9	137	LPC(18:3/0:0)	M+Na	LPC	18	3	LPC(18:3)	M+Na	LPC	18	3	Correct
25	9	143	LPC(0:0/20:1)	M+Na	LPC	20	1	LPC(20:1)	M+Na	LPC	20	1	Correct
25	9	144	LPC(20:1/0:0)	M+H	LPC	20	1	LPC(20:1)	M+H	LPC	20	1	Correct
25	9	147	LPC(20:2/0:0)	M+Na	LPC	20	2	LPC(20:2)	M+Na	LPC	20	2	Correct
25	9	150	LPC(0:0/20:4)	M+Na	LPC	20	4	LPC(20:4)	M+Na	LPC	20	4	Correct
25	9	152	LPC(20:4/0:0)	M+H	LPC	20	4	LPC(20:4)	M+H	LPC	20	4	Correct
25	9	159	LPC(0:0/22:5)	M+H	LPC	22	5	LPC(22:5)	M+H	LPC	22	5	Correct
25	9	161	LPC(22:5/0:0)	M+H	LPC	22	5	LPC(22:5)	M+H	LPC	22	5	Correct
25	9	165	LPC(O-0:0/16:0)	M+H	PLLPC	16	0	LPC(O-16:0)	M+H	LPC-O	16	0	Correct
25	9	172	LPC(O-0:0/18:0)	M+H	PLLPC	18	0	LPC(O-18:0)	M+H	LPC-O	18	0	Correct
25	9	178	LPC(O-18:1/0:0)|LPC(P-18:0/0:0)	M+Na	PLLPC	18|18	1|0	LPC(O-18:1)	M+Na	LPC-O	18	1	Correct
25	9	179	LPE(0:0/16:0)	M+Na	LPE	16	0	LPE(16:0)	M+Na	LPE	16	0	Correct
25	9	182	LPE(0:0/18:0)	M+H	LPE	18	0	LPE(18:0)	M+H	LPE	18	0	Correct
25	9	188	LPE(0:0/18:2)	M+Na	LPE	18	2	LPE(18:2)	M+Na	LPE	18	2	Correct
25	9	189	LPE(0:0/18:2)	M+H	LPE	18	2	LPE(18:2)	M+H	LPE	18	2	Correct
25	9	198	LPE(O-0:0/16:1)|LPE(P-0:0/16:0)	M+Na	PLLPE	16|16	1|0						Not predicted
25	9	199	LPE(O-0:0/16:1)|LPE(P-0:0/16:0)	M+H	PLLPE	16|16	1|0						Not predicted
25	9	211	PC(30:1)	M+H	PC	30	1	PC(30:1)	M+H	PC	30	1	Correct
25	9	213	PC(31:0)	M+Na	PC	31	0	PC(31:0)	M+Na	PC	31	0	Correct
25	9	217	PC(16:0_16:1)	M+Na	PC	32	1	PC(32:1)	M+Na	PC	32	1	Correct
25	9	218	PC(14:0_18:2)	M+Na	PC	32	2	PC(32:2)	M+Na	PC	32	2	Correct
25	9	221	PC(16:0/18:1)	M+H	PC	34	1	PC(34:1)	M+H	PC	34	1	Correct
25	9	222	PC(16:0/18:2)	M+H	PC	34	2	PC(34:2)	M+H	PC	34	2	Correct
25	9	223	PC(16:0/18:2)	M+Na	PC	34	2	PC(34:2)	M+Na	PC	34	2	Correct
25	9	224	PC(16:1_18:2)	M+Na	PC	34	3	PC(36:6)|PC(34:3)	M+H|M+Na	PC|PC	36|34	6|3	Correct
25	9	225	PC(16:0/18:3)	M+H	PC	34	3	PC(34:3)	M+H	PC	34	3	Correct
25	9	228	PC(14:0_20:4)	M+Na	PC	34	4	PC(34:4)	M+Na	PC	34	4	Correct
25	9	230	PC(35:3)	M+Na	PC	35	3	PC(35:3)|PC(37:6)	M+Na|M+H	PC|PC	35|37	3|6	Correct
25	9	231	PC(18:0/18:0)	M+H	PC	36	0	PC(36:0)	M+H	PC	36	0	Correct
25	9	238	PC(18:1/18:2)	M+Na	PC	36	3	PC(36:3)	M+Na	PC	36	3	Correct
25	9	244	PC(36:4)	M+Na	PC	36	4	PC(36:4)	M+Na	PC	36	4	Correct
25	9	245	PC(36:4)	M+H	PC	36	4	PC(36:4)	M+H	PC	36	4	Correct
25	9	253	PC(19:0_18:1)	M+Na	PC	37	1	PC(37:1)	M+Na	PC	37	1	Correct
25	9	262	PC(18:0/20:1)	M+Na	PC	38	1	PC(40:4)	M+H	PC	40	4	Incorrect
25	9	266	PC(38:3)	M+Na	PC	38	3	PC(38:3)	M+Na	PC	38	3	Correct
25	9	267	PC(18:0_20:3)	M+Na	PC	38	3	PC(38:3)	M+Na	PC	38	3	Correct
25	9	268	PC(18:0_20:3)	M+H	PC	38	3	PC(38:3)	M+H	PC	38	3	Correct
25	9	273	PC(38:4)	M+H	PC	38	4	PC(38:4)	M+H	PC	38	4	Correct
25	9	289	PC(16:1_22:6)	M+H	PC	38	7	PC(38:7)	M+H	PC	38	7	Correct
25	9	293	PC(39:4)	M+H	PC	39	4	PC(39:4)	M+H	PC	39	4	Correct
25	9	298	PC(39:5)	M+Na	PC	39	5	PC(39:5)	M+Na	PC	39	5	Correct
25	9	299	PC(39:5)	M+H	PC	39	5	PC(39:5)	M+H	PC	39	5	Correct
25	9	300	PC(39:6)	M+Na	PC	39	6	PC(39:6)	M+Na	PC	39	6	Correct
25	9	303	PC(40:3)	M+H	PC	40	3	PC(40:3)	M+H	PC	40	3	Correct
25	9	308	PC(40:4)	M+H	PC	40	4	PC(40:4)	M+H	PC	40	4	Correct
25	9	312	PC(40:5)	M+H	PC	40	5	PC(40:5)	M+H	PC	40	5	Correct
25	9	323	PC(18:1/22:6)	M+Na	PC	40	7	PC(40:7)	M+Na	PC	40	7	Correct
25	9	331	PC(42:4)	M+H	PC	42	4						Not predicted
25	9	333	PC(42:5)	M+H	PC	42	5	PC(42:5)	M+H	PC	42	5	Correct
25	9	336	PC(42:8)	M+H	PC	42	8	PC(42:8)	M+H	PC	42	8	Correct
25	9	339	PC(O-30:0)	M+H	PLPC	30	0	PC(O-30:0)	M+H	PC-O	30	0	Correct
25	9	342	PC(O-16:0/16:0)	M+H	PLPC	32	0						Not predicted
25	9	344	PC(O-32:1)|PC(P-32:0)	M+Na	PLPC	32|32	1|0	PC(O-32:1)	M+Na	PC-O	32	1	Correct
25	9	347	PC(O-34:0)	M+H	PLPC	34	0	PC(O-34:0)	M+H	PC-O	34	0	Correct
25	9	351	PC(O-16:1/18:1)|PC(P-16:0/18:1)	M+H	PLPC	34|34	2|1						Not predicted
25	9	355	PC(O-35:3)|PC(P-35:2)	M+Na	PLPC	35|35	3|2	PC(P-35:2)|PE(O-40:6)	M+Na|M+H	PC-P|PE-O	35|40	2|6	Correct
25	9	361	PC(O-36:2)|PC(P-36:1)	M+Na	PLPC	36|36	2|1	PC(P-36:1)	M+Na	PC-P	36	1	Correct
25	9	369	PC(O-36:5)|PC(P-36:4)	M+H	PLPC	36|36	5|4	PC(P-36:4)	M+H	PC-P	36	4	Correct
25	9	377	PC(O-37:5)|PC(P-37:4)	M+Na	PLPC	37|37	5|4						Not predicted
25	9	378	PC(O-37:5)|PC(P-37:4)	M+H	PLPC	37|37	5|4						Not predicted
25	9	380	PC(O-18:0/20:4)	M+H	PLPC	38	4	PC(P-38:3)|PC(O-38:4)	M+H|M+H	PC-P|PC-O	38|38	3|4	Correct
25	9	382	PC(O-38:4)|PC(P-38:3)	M+H	PLPC	38|38	4|3	PC(O-38:4)	M+H	PC-O	38	4	Correct
25	9	383	PC(O-38:4)|PC(P-38:3)	M+H	PLPC	38|38	4|3	PC(O-38:4)|PC(P-38:3)	M+H|M+H	PC-O|PC-P	38|38	4|3	Correct
25	9	386	PC(O-38:5)|PC(P-38:4)	M+Na	PLPC	38|38	5|4	PC(O-38:5)|PC(P-38:4)	M+Na|M+Na	PC-O|PC-P	38|38	5|4	Correct
25	9	388	PC(O-38:5)|PC(P-38:4)	M+H	PLPC	38|38	5|4	PC(P-38:4)	M+H	PC-P	38	4	Correct
25	9	396	PC(O-16:1/22:5)|PC(P-16:0/22:5)	M+Na	PLPC	38|38	6|5	PC(O-38:6)|PC(P-38:5)	M+Na|M+Na	PC-O|PC-P	38|38	6|5	Correct
25	9	397	PC(O-38:8)|PC(P-38:7)	M+H	PLPC	38|38	8|7	PC(P-36:4)	M+Na	PC-P	36	4	Incorrect
25	9	404	PC(O-40:6)|PC(P-40:5)	M+H	PLPC	40|40	6|5	PC(P-40:5)|PC(O-40:6)	M+H|M+H	PC-P|PC-O	40|40	5|6	Correct
25	9	405	PC(O-40:6)|PC(P-40:5)	M+Na	PLPC	40|40	6|5	PC(P-40:5)|PC(O-40:6)	M+Na|M+Na	PC-P|PC-O	40|40	5|6	Correct
25	9	409	PC(O-40:7)|PC(P-40:6)	M+Na	PLPC	40|40	7|6	PC(P-40:6)	M+Na	PC-P	40	6	Correct
25	9	415	PC(O-42:7)|PC(P-42:6)	M+H	PLPC	42|42	7|6	PC(O-40:4)|PC(P-40:3)	M+Na|M+Na	PC-O|PC-P	40|40	4|3	Incorrect
25	9	424	PC(O-44:6)|PC(P-44:5)	M+H	PLPC	44|44	6|5	PC(O-44:6)|PC(P-44:5)	M+H|M+H	PC-O|PC-P	44|44	6|5	Correct
25	9	430	PC(O-46:7)|PC(P-46:6)	M+Na	PLPC	46|46	7|6	PC(P-46:6)|PC(O-46:7)	M+Na|M+Na	PC-P|PC-O	46|46	6|7	Correct
25	9	438	PE(36:2)	M+H	PE	36	2	PE(36:2)	M+H	PE	36	2	Correct
25	9	445	PE(18:1/20:4)	M+Na	PE	38	5	PE(38:5)	M+Na	PE	38	5	Correct
25	9	447	PE(16:0/22:6)	M+H	PE	38	6	PE(38:6)	M+H	PE	38	6	Correct
25	9	449	PE(18:0/22:4)	M+Na	PE	40	4	PE(40:4)	M+Na	PE	40	4	Correct
25	9	450	PE(18:0/22:4)	M+H	PE	40	4	PE(40:4)	M+H	PE	40	4	Correct
25	9	452	PE(40:5)	M+H	PE	40	5	PE(40:5)	M+H	PE	40	5	Correct
25	9	460	PE(O-18:1/18:2)|PE(P-18:0/18:2)	M+H	PLPE	36|36	3|2	PE(P-36:2)	M+H	PE-P	36	2	Correct
25	9	469	PE(O-16:1/20:4)|PE(P-16:0/20:4)	M+Na	PLPE	36|36	5|4	PE(P-36:4)	M+Na	PE-P	36	4	Correct
25	9	473	PE(O-18:0/20:4)	M+Na	PLPE	38	4	PE(P-38:3)|PE(O-38:4)	M+Na|M+Na	PE-P|PE-O	38|38	3|4	Correct
25	9	478	PE(O-38:6)|PE(P-38:5)	M+Na	PLPE	38|38	6|5	PE(P-40:8)|PE(P-38:5)|PE(O-40:9)	M+H|M+Na|M+H	PE-P|PE-P|PE-O	40|38|40	8|5|9	Correct
25	9	481	PE(O-38:6)|PE(P-38:5)	M+H	PLPE	38|38	6|5	PE(P-38:5)	M+H	PE-P	38	5	Correct
25	9	484	PE(O-16:1/22:6)|PE(P-16:0/22:6)	M+Na	PLPE	38|38	7|6	PE(P-38:6)	M+Na	PE-P	38	6	Correct
25	9	487	PE(O-20:1/20:4)|PE(P-20:0/20:4)	M+Na	PLPE	40|40	5|4	PE(O-40:5)|PE(P-40:4)	M+Na|M+Na	PE-O|PE-P	40|40	5|4	Correct
25	9	488	PE(O-18:1/22:5)|PE(P-18:0/22:5)	M+H	PLPE	40|40	6|5	PE(P-40:5)|PE(O-40:6)	M+H|M+H	PE-P|PE-O	40|40	5|6	Correct
25	9	492	PE(O-42:6)|PE(P-42:5)	M+H	PLPE	42|42	6|5	PE(O-42:6)|PE(P-42:5)	M+H|M+H	PE-O|PE-P	42|42	6|5	Correct
25	9	497	PI(16:0/16:1)	M+Na	PI	32	1	PI(32:1)	M+Na	PI	32	1	Correct
25	9	500	PI(16:0/18:1)	M+NH4	PI	34	1	PI(34:1)	M+NH4	PI	34	1	Correct
25	9	505	PI(18:0/18:2)	M+Na	PI	36	2	PI(36:2)	M+Na	PI	36	2	Correct
25	9	510	PI(16:0/20:4)	M+Na	PI	36	4	PI(36:4)	M+Na	PI	36	4	Correct
25	9	516	PI(18:1/20:4)	M+NH4	PI	38	5	PI(38:5)	M+NH4	PI	38	5	Correct
25	9	517	PI(38:6)	M+Na	PI	38	6	PI(38:6)	M+Na	PI	38	6	Correct
25	9	526	SM(d18:2/14:0)	M+H	SM	32	2	SM(d32:2)	M+H	SM_d	32	2	Correct
25	9	527	SM(d18:1/15:0)	M+H	SM	33	1	SM(d33:1)	M+H	SM_d	33	1	Correct
25	9	531	SM(d18:2/16:0)	M+Na	SM	34	2	SM(d34:2)	M+Na	SM_d	34	2	Correct
25	9	533	SM(d18:1/17:0)	M+H	SM	35	1	SM(d35:1)	M+H	SM_d	35	1	Correct
25	9	537	SM(d18:1/18:0)	M+H	SM	36	1	SM(d36:1)	M+H	SM_d	36	1	Correct
25	9	539	SM(d18:2/18:0)	M+Na	SM	36	2	SM(d36:2)	M+Na	SM_d	36	2	Correct
25	9	542	SM(d18:2/18:1)	M+H	SM	36	3						Not predicted
25	9	546	SM(d18:1/19:0)	M+H	SM	37	1						Not predicted
25	9	549	SM(d18:0/20:0)	M+H	SM	38	0	SM(d38:0)	M+H	SM_d	38	0	Correct
25	9	553	SM(d18:1/20:0)	M+H	SM	38	1						Not predicted
25	9	556	SM(d39:1)	M+H	SM	39	1	SM(d39:1)	M+H	SM_d	39	1	Correct
25	9	561	SM(d40:1)	M+H	SM	40	1	SM(d40:1)	M+H	SM_d	40	1	Correct
25	9	569	SM(d40:3)	M+H	SM	40	3	SM(d40:3)	M+H	SM_d	40	3	Correct
25	9	570	SM(d41:1)	M+H	SM	41	1	SM(d41:1)	M+H	SM_d	41	1	Correct
25	9	574	SM(d19:1/22:1)	M+H	SM	41	2	SM(d41:2)	M+H	SM_d	41	2	Correct
25	9	576	SM(d18:2/23:0)	M+Na	SM	41	2	SM(d41:2)	M+Na	SM_d	41	2	Correct
25	9	580	SM(d18:1/24:0)	M+H	SM	42	1	SM(d42:1)	M+H	SM_d	42	1	Correct
25	9	583	SM(d18:1/24:1)	M+H	SM	42	2	SM(d42:2)	M+H	SM_d	42	2	Correct
25	9	593	SM(d18:1/25:0)	M+Na	SM	43	1	SM(d43:1)	M+Na	SM_d	43	1	Correct
25	9	599	SM(d18:1/26:1)	M+Na	SM	44	2	SM(d44:2)	M+Na	SM_d	44	2	Correct
25	9	604	TG(36:0)	M+Na	TG	36	0	TG(36:0)	M+Na	TG	36	0	Correct
25	9	605	TG(36:0)	M+NH4	TG	36	0	TG(36:0)	M+NH4	TG	36	0	Correct
25	9	612	TG(42:0)	M+NH4	TG	42	0	TG(42:0)	M+NH4	TG	42	0	Correct
25	9	613	TG(42:0)	M+Na	TG	42	0	TG(42:0)	M+Na	TG	42	0	Correct
25	9	617	TG(44:0)	M+Na	TG	44	0	TG(44:0)	M+Na	TG	44	0	Correct
25	9	631	TG(46:4)	M+NH4	TG	46	4	TG(46:4)	M+NH4	TG	46	4	Correct
25	9	632	TG(46:4)	M+Na	TG	46	4	TG(46:4)	M+Na	TG	46	4	Correct
25	9	641	TG(47:2)	M+NH4	TG	47	2	TG(47:2)	M+NH4	TG	47	2	Correct
25	9	643	TG(14:0_16:0_18:0)	M+Na	TG	48	0	TG(48:0)	M+Na	TG	48	0	Correct
25	9	646	TG(48:1)	M+NH4	TG	48	1	TG(48:1)	M+NH4	TG	48	1	Correct
25	9	650	TG(48:3)	M+NH4	TG	48	3	TG(48:3)	M+NH4	TG	48	3	Correct
25	9	651	TG(48:4)	M+NH4	TG	48	4	TG(48:4)	M+NH4	TG	48	4	Correct
25	9	659	TG(49:1)	M+Na	TG	49	1	TG(49:1)	M+Na	TG	49	1	Correct
25	9	664	TG(49:3)	M+NH4	TG	49	3	TG(49:3)	M+NH4	TG	49	3	Correct
25	9	668	TG(50:1)	M+Na	TG	50	1	TG(50:1)	M+Na	TG	50	1	Correct
25	9	673	TG(50:3)	M+NH4	TG	50	3	TG(50:3)	M+NH4	TG	50	3	Correct
25	9	677	TG(50:4)	M+Na	TG	50	4	TG(50:4)	M+Na	TG	50	4	Correct
25	9	682	TG(51:0)	M+Na	TG	51	0	TG(51:0)	M+Na	TG	51	0	Correct
25	9	683	TG(51:0)	M+NH4	TG	51	0	TG(51:0)	M+NH4	TG	51	0	Correct
25	9	689	TG(51:3)	M+NH4	TG	51	3	TG(51:3)	M+NH4	TG	51	3	Correct
25	9	694	TG(52:1)	M+NH4	TG	52	1	TG(52:1)	M+NH4	TG	52	1	Correct
25	9	700	TG(52:4)	M+NH4	TG	52	4	TG(52:4)	M+NH4	TG	52	4	Correct
25	9	701	TG(52:5)	M+Na	TG	52	5	TG(52:5)	M+Na	TG	52	5	Correct
25	9	703	TG(52:5)	M+NH4	TG	52	5	TG(52:5)	M+NH4	TG	52	5	Correct
25	9	704	TG(52:5)	M+Na	TG	52	5	TG(52:5)	M+Na	TG	52	5	Correct
25	9	710	TG(53:1)	M+NH4	TG	53	1	TG(53:1)	M+NH4	TG	53	1	Correct
25	9	712	TG(53:2)	M+Na	TG	53	2	TG(53:2)	M+Na	TG	53	2	Correct
25	9	715	TG(53:2)	M+Na	TG	53	2	TG(53:2)	M+Na	TG	53	2	Correct
25	9	717	TG(53:3)	M+NH4	TG	53	3	TG(53:3)	M+NH4	TG	53	3	Correct
25	9	718	TG(53:4)	M+NH4	TG	53	4	TG(53:4)	M+NH4	TG	53	4	Correct
25	9	720	TG(53:4)	M+NH4	TG	53	4	TG(53:4)	M+NH4	TG	53	4	Correct
25	9	725	TG(54:2)	M+NH4	TG	54	2	TG(54:2)	M+NH4	TG	54	2	Correct
25	9	726	TG(54:2)	M+Na	TG	54	2	TG(54:2)	M+Na	TG	54	2	Correct
25	9	728	TG(18:1/18:1/18:1)	M+NH4	TG	54	3	TG(54:3)	M+NH4	TG	54	3	Correct
25	9	729	TG(18:0_18:1_18:2)	M+NH4	TG	54	3	TG(54:3)	M+NH4	TG	54	3	Correct
25	9	730	TG(18:0_18:1_18:2)	M+Na	TG	54	3	TG(54:3)	M+Na	TG	54	3	Correct
25	9	731	TG(54:4)	M+NH4	TG	54	4	TG(54:4)	M+NH4	TG	54	4	Correct
25	9	732	TG(54:4)	M+Na	TG	54	4	TG(54:4)	M+Na	TG	54	4	Correct
25	9	733	TG(54:5)	M+Na	TG	54	5	TG(54:5)	M+Na	TG	54	5	Correct
25	9	739	TG(54:7)	M+NH4	TG	54	7	TG(54:7)	M+NH4	TG	54	7	Correct
25	9	753	TG(56:2)	M+Na	TG	56	2	TG(56:2)	M+Na	TG	56	2	Correct
25	9	758	TG(56:4)	M+Na	TG	56	4	TG(56:4)	M+Na	TG	56	4	Correct
25	9	760	TG(56:4)	M+Na	TG	56	4	TG(56:4)	M+Na	TG	56	4	Correct
25	9	761	TG(56:4)	M+NH4	TG	56	4	TG(56:4)	M+NH4	TG	56	4	Correct
25	9	771	TG(56:7)	M+NH4	TG	56	7	TG(56:7)	M+NH4	TG	56	7	Correct
25	9	774	TG(56:8)	M+Na	TG	56	8	TG(56:8)	M+Na	TG	56	8	Correct
25	9	775	TG(56:8)	M+NH4	TG	56	8	TG(56:8)	M+NH4	TG	56	8	Correct
25	9	787	TG(58:4)	M+Na	TG	58	4	TG(58:4)	M+Na	TG	58	4	Correct
25	9	789	TG(58:5)	M+Na	TG	58	5	TG(58:5)	M+Na	TG	58	5	Correct
25	9	794	TG(58:7)	M+NH4	TG	58	7	TG(58:7)	M+NH4	TG	58	7	Correct
25	9	802	TG(58:8)	M+Na	TG	58	8	TG(58:8)	M+Na	TG	58	8	Correct
25	10	2	CAR(10:1)	M+H	Car	10	1	Carnitine(10:1)	M+H	Carnitine	10	1	Correct
25	10	3	CAR(11:0)	M+H	Car	11	0	Carnitine(11:0)	M+H	Carnitine	11	0	Correct
25	10	10	CAR(16:0)	M+H	Car	16	0						Not predicted
25	10	14	CAR(4:0)	M+H	Car	4	0	Carnitine(4:0)	M+H	Carnitine	4	0	Correct
25	10	15	CAR(5:0)	M+H	Car	5	0	Carnitine(5:0)	M+H	Carnitine	5	0	Correct
25	10	26	CE(18:3)	M+Na	CE	18	3						Not predicted
25	10	27	CE(20:3)	M+Na	CE	20	3						Not predicted
25	10	28	CE(20:4)	M+Na	CE	20	4						Not predicted
25	10	29	CE(20:5)	M+Na	CE	20	5						Not predicted
25	10	42	Cer(d18:0/18:0)	M+H	Cer	36	0						Not predicted
25	10	43	Cer(d18:1/18:0)	M+H	Cer	36	1						Not predicted
25	10	44	Cer(d18:1/20:0)	M+Na	Cer	38	1	Cer(d38:1)	M+Na	Cer_d	38	1	Correct
25	10	45	Cer(d18:1/20:0)	M+H	Cer	38	1	Cer(d38:1)	M+H	Cer_d	38	1	Correct
25	10	46	Cer(d18:1/20:1)	M+Na	Cer	38	2	Cer(d38:2)	M+Na	Cer_d	38	2	Correct
25	10	49	Cer(d18:1/22:0)	M+H	Cer	40	1	Cer(d40:1)	M+H	Cer_d	40	1	Correct
25	10	51	Cer(d18:2/22:0)	M+Na	Cer	40	2	Cer(d40:2)	M+Na	Cer_d	40	2	Correct
25	10	67	Cer(d18:0/25:0)	M+Na	Cer	43	0	Cer(d43:0)	M+Na	Cer_d	43	0	Correct
25	10	68	Cer(d18:1/25:0)	M+Na	Cer	43	1	Cer(d43:1)	M+Na	Cer_d	43	1	Correct
25	10	72	Cer(d20:0/24:0)	M+H	Cer	44	0	Cer(d44:0)	M+H	Cer_d	44	0	Correct
25	10	76	Cer(d20:1/24:0)	M+Na	Cer	44	1	Cer(d44:1)	M+Na	Cer_d	44	1	Correct
25	10	84	DG(34:2)	M+NH4	DG	34	2	DG(34:2)	M+NH4	DG	34	2	Correct
25	10	87	DG(34:3)	M+NH4	DG	34	3	DG(34:3)	M+NH4	DG	34	3	Correct
25	10	94	DG(36:4)	M+NH4	DG	36	4	DG(36:4)	M+NH4	DG	36	4	Correct
25	10	97	DG(36:4)	M+Na	DG	36	4	DG(36:4)	M+Na	DG	36	4	Correct
25	10	100	DG(36:5)	M+Na	DG	36	5	DG(36:5)	M+Na	DG	36	5	Correct
25	10	106	HexCer(d18:1/22:0)	M+Na	HexCer	40	1	HexCer(d40:1)	M+Na	HexCer_d	40	1	Correct
25	10	109	HexCer(d18:1/24:0)	M+H	HexCer	42	1	HexCer(d42:1)	M+H	HexCer_d	42	1	Correct
25	10	113	LPC(0:0/14:0)	M+H	LPC	14	0						Not predicted
25	10	114	LPC(14:0/0:0)	M+H	LPC	14	0	LPC(14:0)	M+H	LPC	14	0	Correct
25	10	120	LPC(0:0/16:1)	M+Na	LPC	16	1						Not predicted
25	10	125	LPC(0:0/18:0)	M+Na	LPC	18	0	LPC(18:0)	M+Na	LPC	18	0	Correct
25	10	129	LPC(0:0/18:1)	M+H	LPC	18	1	LPC(18:1)	M+H	LPC	18	1	Correct
25	10	137	LPC(18:3/0:0)	M+Na	LPC	18	3	LPC(18:3)	M+Na	LPC	18	3	Correct
25	10	138	LPC(18:3/0:0)	M+H	LPC	18	3	LPC(18:3)	M+H	LPC	18	3	Correct
25	10	139	LPC(0:0/20:0)	M+Na	LPC	20	0	LPC(20:0)	M+Na	LPC	20	0	Correct
25	10	142	LPC(20:0/0:0)	M+Na	LPC	20	0	LPC(20:0)	M+Na	LPC	20	0	Correct
25	10	149	LPC(20:3/0:0)	M+Na	LPC	20	3	LPC(20:3)	M+Na	LPC	20	3	Correct
25	10	150	LPC(0:0/20:4)	M+Na	LPC	20	4	LPC(20:4)	M+Na	LPC	20	4	Correct
25	10	159	LPC(0:0/22:5)	M+H	LPC	22	5	LPC(22:5)	M+H	LPC	22	5	Correct
25	10	161	LPC(22:5/0:0)	M+H	LPC	22	5	LPC(22:5)	M+H	LPC	22	5	Correct
25	10	167	LPC(O-16:0/0:0)	M+Na	PLLPC	16	0	LPC(O-16:0)	M+Na	LPC-O	16	0	Correct
25	10	171	LPC(O-16:1/0:0)|LPC(P-16:0/0:0)	M+H	PLLPC	16|16	1|0	LPC(P-16:0)	M+H	LPC-P	16	0	Correct
25	10	173	LPC(O-0:0/18:0)	M+Na	PLLPC	18	0	LPC(O-18:0)	M+Na	LPC-O	18	0	Correct
25	10	181	LPE(16:0/0:0)	M+H	LPE	16	0	LPE(16:0)	M+H	LPE	16	0	Correct
25	10	184	LPE(0:0/18:1)	M+H	LPE	18	1	LPE(18:1)	M+H	LPE	18	1	Correct
25	10	188	LPE(0:0/18:2)	M+Na	LPE	18	2	LPE(18:2)	M+Na	LPE	18	2	Correct
25	10	191	LPE(0:0/20:4)	M+H	LPE	20	4	LPE(20:4)	M+H	LPE	20	4	Correct
25	10	199	LPE(O-0:0/16:1)|LPE(P-0:0/16:0)	M+H	PLLPE	16|16	1|0						Not predicted
25	10	204	LPE(O-18:2/0:0)|LPE(P-18:1/0:0)	M+Na	PLLPE	18|18	2|1						Not predicted
25	10	207	PC(28:0)	M+Na	PC	28	0	PC(28:0)	M+Na	PC	28	0	Correct
25	10	210	PC(16:0/14:0)	M+H	PC	30	0	PC(30:0)	M+H	PC	30	0	Correct
25	10	214	PC(31:0)	M+H	PC	31	0	PC(31:0)	M+H	PC	31	0	Correct
25	10	220	PC(16:0/18:1)	M+Na	PC	34	1	PC(34:1)	M+Na	PC	34	1	Correct
25	10	227	PC(34:3)	M+Na	PC	34	3	PC(34:3)	M+Na	PC	34	3	Correct
25	10	230	PC(35:3)	M+Na	PC	35	3	PC(35:3)|PC(37:6)	M+Na|M+H	PC|PC	35|37	3|6	Correct
25	10	242	PC(18:2/18:2)	M+Na	PC	36	4	PC(38:7)|PC(36:4)	M+H|M+Na	PC|PC	38|36	7|4	Correct
25	10	244	PC(36:4)	M+Na	PC	36	4	PC(36:4)	M+Na	PC	36	4	Correct
25	10	246	PC(16:0/20:4)	M+Na	PC	36	4	PC(36:4)	M+Na	PC	36	4	Correct
25	10	248	PC(18:2/18:3)	M+Na	PC	36	5	PC(38:8)|PC(36:5)	M+H|M+Na	PC|PC	38|36	8|5	Correct
25	10	256	PC(37:2)	M+H	PC	37	2	PC(37:2)	M+H	PC	37	2	Correct
25	10	257	PC(37:2)	M+Na	PC	37	2	PC(37:2)	M+Na	PC	37	2	Correct
25	10	258	PC(37:3)	M+H	PC	37	3	PC(37:3)	M+H	PC	37	3	Correct
25	10	263	PC(18:1/20:1)	M+Na	PC	38	2	PC(38:2)	M+Na	PC	38	2	Correct
25	10	265	PC(38:3)	M+H	PC	38	3	PC(38:3)	M+H	PC	38	3	Correct
25	10	267	PC(18:0_20:3)	M+Na	PC	38	3	PC(38:3)	M+Na	PC	38	3	Correct
25	10	271	PC(18:1/20:3)	M+H	PC	38	4	PC(38:4)	M+H	PC	38	4	Correct
25	10	278	PC(18:1_20:4)	M+H	PC	38	5	PC(38:5)	M+H	PC	38	5	Correct
25	10	281	PC(18:2/20:4)	M+Na	PC	38	6	PC(38:6)|PC(40:9)	M+Na|M+H	PC|PC	38|40	6|9	Correct
25	10	282	PC(38:6)	M+Na	PC	38	6	PC(38:6)|PC(40:9)	M+Na|M+H	PC|PC	38|40	6|9	Correct
25	10	283	PC(38:6)	M+H	PC	38	6	PC(38:6)	M+H	PC	38	6	Correct
25	10	288	PC(16:1_22:6)	M+Na	PC	38	7	PC(38:7)	M+Na	PC	38	7	Correct
25	10	290	PC(38:7)	M+H	PC	38	7	PC(38:7)	M+H	PC	38	7	Correct
25	10	293	PC(39:4)	M+H	PC	39	4	PC(39:4)	M+H	PC	39	4	Correct
25	10	294	PC(39:4)	M+Na	PC	39	4	PC(39:4)	M+Na	PC	39	4	Correct
25	10	295	PC(39:4)	M+Na	PC	39	4	PC(39:4)	M+Na	PC	39	4	Correct
25	10	297	PC(39:5)	M+H	PC	39	5	PC(39:5)	M+H	PC	39	5	Correct
25	10	306	PC(18:0/22:4)	M+H	PC	40	4	PC(40:4)	M+H	PC	40	4	Correct
25	10	319	PC(18:0/22:6)	M+H	PC	40	6	PC(40:6)	M+H	PC	40	6	Correct
25	10	320	PC(40:7)	M+Na	PC	40	7	PC(40:7)|PC(42:10)	M+Na|M+H	PC|PC	40|42	7|10	Correct
25	10	324	PC(40:7)	M+H	PC	40	7	PC(40:7)	M+H	PC	40	7	Correct
25	10	329	PC(42:10)	M+Na	PC	42	10						Not predicted
25	10	332	PC(42:5)	M+Na	PC	42	5	PC(42:5)	M+Na	PC	42	5	Correct
25	10	340	PC(O-30:1)|PC(P-30:0)	M+Na	PLPC	30|30	1|0	PE(O-35:4)|PC(P-30:0)	M+H|M+Na	PE-O|PC-P	35|30	4|0	Correct
25	10	342	PC(O-16:0/16:0)	M+H	PLPC	32	0						Not predicted
25	10	344	PC(O-32:1)|PC(P-32:0)	M+Na	PLPC	32|32	1|0	PC(O-32:1)	M+Na	PC-O	32	1	Correct
25	10	345	PC(O-32:1)|PC(P-32:0)	M+H	PLPC	32|32	1|0						Not predicted
25	10	347	PC(O-34:0)	M+H	PLPC	34	0	PC(O-34:0)	M+H	PC-O	34	0	Correct
25	10	350	PC(O-16:1/18:1)|PC(P-16:0/18:1)	M+Na	PLPC	34|34	2|1	PE(O-39:5)|PE(P-39:4)	M+H|M+H	PE-O|PE-P	39|39	5|4	Incorrect
25	10	359	PC(O-18:1/18:1)|PC(P-18:0/18:1)	M+Na	PLPC	36|36	2|1	PC(O-36:2)|PC(P-36:1)	M+Na|M+Na	PC-O|PC-P	36|36	2|1	Correct
25	10	370	PC(O-36:5)|PC(P-36:4)	M+Na	PLPC	36|36	5|4	PC(P-36:4)	M+Na	PC-P	36	4	Correct
25	10	373	PC(O-36:6)|PC(P-36:5)	M+Na	PLPC	36|36	6|5	PC(P-36:5)	M+Na	PC-P	36	5	Correct
25	10	376	PC(O-37:5)|PC(P-37:4)	M+Na	PLPC	37|37	5|4	PC(P-37:4)|PC(O-37:5)|PE(O-42:8)|PE(P-42:7)	M+Na|M+Na|M+H|M+H	PC-P|PC-O|PE-O|PE-P	37|37|42|42	4|5|8|7	Correct
25	10	378	PC(O-37:5)|PC(P-37:4)	M+H	PLPC	37|37	5|4						Not predicted
25	10	379	PC(O-18:0/20:3)	M+Na	PLPC	38	3	PC(P-38:2)	M+Na	PC-P	38	2	Incorrect
25	10	381	PC(O-18:0/20:4)	M+Na	PLPC	38	4	PC(P-38:3)|PC(O-38:4)	M+Na|M+Na	PC-P|PC-O	38|38	3|4	Correct
25	10	384	PC(O-38:4)|PC(P-38:3)	M+Na	PLPC	38|38	4|3	PC(O-38:4)|PC(P-38:3)	M+Na|M+Na	PC-O|PC-P	38|38	4|3	Correct
25	10	387	PC(O-38:5)|PC(P-38:4)	M+Na	PLPC	38|38	5|4	PC(P-38:4)	M+Na	PC-P	38	4	Correct
25	10	397	PC(O-38:8)|PC(P-38:7)	M+H	PLPC	38|38	8|7	PC(P-36:4)	M+Na	PC-P	36	4	Incorrect
25	10	401	PC(O-40:5)|PC(P-40:4)	M+Na	PLPC	40|40	5|4	PC(P-40:4)|PC(O-40:5)	M+Na|M+Na	PC-P|PC-O	40|40	4|5	Correct
25	10	403	PC(O-40:6)|PC(P-40:5)	M+Na	PLPC	40|40	6|5	PC(O-40:6)|PC(P-42:8)	M+Na|M+H	PC-O|PC-P	40|42	6|8	Correct
25	10	409	PC(O-40:7)|PC(P-40:6)	M+Na	PLPC	40|40	7|6	PC(P-40:6)	M+Na	PC-P	40	6	Correct
25	10	413	PC(O-22:1/20:4)|PC(P-22:0/20:4)	M+Na	PLPC	42|42	5|4	PC(O-42:5)	M+Na	PC-O	42	5	Correct
25	10	421	PC(O-24:1/20:4)|PC(P-24:0/20:4)	M+Na	PLPC	44|44	5|4	PC(O-44:5)	M+Na	PC-O	44	5	Correct
25	10	422	PC(O-24:2/20:4)|PC(P-24:1/20:4)	M+Na	PLPC	44|44	6|5	PC(O-44:6)|PC(P-44:5)	M+Na|M+Na	PC-O|PC-P	44|44	6|5	Correct
25	10	425	PC(O-44:6)|PC(P-44:5)	M+Na	PLPC	44|44	6|5	PC(O-44:6)|PC(P-44:5)	M+Na|M+Na	PC-O|PC-P	44|44	6|5	Correct
25	10	436	PE(18:0/18:1)	M+Na	PE	36	1						Not predicted
25	10	437	PE(36:2)	M+Na	PE	36	2	PE(36:2)	M+Na	PE	36	2	Correct
25	10	438	PE(36:2)	M+H	PE	36	2	PE(36:2)	M+H	PE	36	2	Correct
25	10	443	PE(36:5)	M+Na	PE	36	5	PE(38:8)|PE(36:5)	M+H|M+Na	PE|PE	38|36	8|5	Correct
25	10	445	PE(18:1/20:4)	M+Na	PE	38	5	PE(38:5)	M+Na	PE	38	5	Correct
25	10	447	PE(16:0/22:6)	M+H	PE	38	6	PE(38:6)	M+H	PE	38	6	Correct
25	10	457	PE(O-16:1/18:2)|PE(P-16:0/18:2)	M+Na	PLPE	34|34	3|2	PE(P-34:2)	M+Na	PE-P	34	2	Correct
25	10	464	PE(O-18:2/18:2)|PE(P-18:1/18:2)	M+H	PLPE	36|36	4|3	PE(P-36:3)	M+H	PE-P	36	3	Correct
25	10	473	PE(O-18:0/20:4)	M+Na	PLPE	38	4	PE(P-38:3)|PE(O-38:4)	M+Na|M+Na	PE-P|PE-O	38|38	3|4	Correct
25	10	474	PE(O-18:1/20:3)|PE(P-18:0/20:3)	M+H	PLPE	38|38	4|3	PE(P-38:3)|PE(O-38:4)	M+H|M+H	PE-P|PE-O	38|38	3|4	Correct
25	10	481	PE(O-38:6)|PE(P-38:5)	M+H	PLPE	38|38	6|5	PE(P-38:5)	M+H	PE-P	38	5	Correct
25	10	484	PE(O-16:1/22:6)|PE(P-16:0/22:6)	M+Na	PLPE	38|38	7|6	PE(P-38:6)	M+Na	PE-P	38	6	Correct
25	10	485	PE(O-40:5)|PE(P-40:4)	M+Na	PLPE	40|40	5|4	PE(P-42:6)|PE(O-42:7)	M+H|M+H	PE-P|PE-O	42|42	6|7	Incorrect
25	10	487	PE(O-20:1/20:4)|PE(P-20:0/20:4)	M+Na	PLPE	40|40	5|4	PE(O-40:5)|PE(P-40:4)	M+Na|M+Na	PE-O|PE-P	40|40	5|4	Correct
25	10	493	PE(O-42:7)|PE(P-42:6)	M+Na	PLPE	42|42	7|6	PE(P-42:6)|PE(O-42:7)	M+Na|M+Na	PE-P|PE-O	42|42	6|7	Correct
25	10	496	PI(16:0/16:1)	M+H	PI	32	1	PI(32:1)	M+H	PI	32	1	Correct
25	10	500	PI(16:0/18:1)	M+NH4	PI	34	1	PI(34:1)	M+NH4	PI	34	1	Correct
25	10	502	PI(16:0/18:2)	M+NH4	PI	34	2	PI(34:2)	M+NH4	PI	34	2	Correct
25	10	504	PI(18:1/18:1)	M+NH4	PI	36	2	PI(36:2)	M+NH4	PI	36	2	Correct
25	10	507	PI(16:0/20:3)	M+Na	PI	36	3	PI(36:3)	M+Na	PI	36	3	Correct
25	10	509	PI(16:0/20:4)	M+NH4	PI	36	4	PI(36:4)	M+NH4	PI	36	4	Correct
25	10	521	SM(d18:1/12:0)	M+H	SM	30	1						Not predicted
25	10	522	SM(d18:0/14:0)	M+Na	SM	32	0	SM(d32:0)	M+Na	SM_d	32	0	Correct
25	10	524	SM(d18:1/14:0)	M+H	SM	32	1	SM(d32:1)	M+H	SM_d	32	1	Correct
25	10	534	SM(d18:1/17:0)	M+Na	SM	35	1	SM(d35:1)	M+Na	SM_d	35	1	Correct
25	10	535	SM(d18:0/18:0)	M+Na	SM	36	0	SM(d36:0)	M+Na	SM_d	36	0	Correct
25	10	539	SM(d18:2/18:0)	M+Na	SM	36	2						Not predicted
25	10	540	SM(d18:1/18:1)	M+Na	SM	36	2	SM(d36:2)	M+Na	SM_d	36	2	Correct
25	10	542	SM(d18:2/18:1)	M+H	SM	36	3						Not predicted
25	10	544	SM(d36:3)	M+Na	SM	36	3						Not predicted
25	10	552	SM(d18:1/20:0)	M+Na	SM	38	1	SM(d38:1)	M+Na	SM_d	38	1	Correct
25	10	554	SM(d18:2/20:0)	M+H	SM	38	2	SM(d38:2)	M+H	SM_d	38	2	Correct
25	10	560	SM(d18:0/22:0)	M+Na	SM	40	0						Not predicted
25	10	572	SM(d18:1/23:0)	M+Na	SM	41	1	SM(d41:1)	M+Na	SM_d	41	1	Correct
25	10	577	SM(d18:0/24:1)	M+Na	SM	42	1	SM(d42:1)	M+Na	SM_d	42	1	Correct
25	10	578	SM(d42:1)	M+Na	SM	42	1	SM(d42:1)	M+Na	SM_d	42	1	Correct
25	10	582	SM(d18:1/24:1)	M+Na	SM	42	2	SM(d42:2)	M+Na	SM_d	42	2	Correct
25	10	585	SM(d42:2)	M+H	SM	42	2	SM(d42:2)	M+H	SM_d	42	2	Correct
25	10	591	SM(d18:2/24:2)	M+Na	SM	42	4	SM(d42:4)	M+Na	SM_d	42	4	Correct
25	10	592	SM(d18:1/25:0)	M+H	SM	43	1	SM(d43:1)	M+H	SM_d	43	1	Correct
25	10	596	SM(d18:2/25:0)	M+Na	SM	43	2	SM(d43:2)	M+Na	SM_d	43	2	Correct
25	10	601	TG(8:0_8:0_8:0)	M+Na	TG	24	0						Not predicted
25	10	604	TG(36:0)	M+Na	TG	36	0	TG(36:0)	M+Na	TG	36	0	Correct
25	10	606	TG(38:0)	M+Na	TG	38	0	TG(38:0)	M+Na	TG	38	0	Correct
25	10	607	TG(38:1)	M+Na	TG	38	1	TG(38:1)	M+Na	TG	38	1	Correct
25	10	609	TG(40:0)	M+NH4	TG	40	0	TG(40:0)	M+NH4	TG	40	0	Correct
25	10	610	TG(40:1)	M+Na	TG	40	1	TG(40:1)	M+Na	TG	40	1	Correct
25	10	611	TG(40:2)	M+NH4	TG	40	2	TG(40:2)	M+NH4	TG	40	2	Correct
25	10	612	TG(42:0)	M+NH4	TG	42	0	TG(42:0)	M+NH4	TG	42	0	Correct
25	10	613	TG(42:0)	M+Na	TG	42	0	TG(42:0)	M+Na	TG	42	0	Correct
25	10	614	TG(42:1)	M+NH4	TG	42	1	TG(42:1)	M+NH4	TG	42	1	Correct
25	10	618	TG(44:0)	M+NH4	TG	44	0	TG(44:0)	M+NH4	TG	44	0	Correct
25	10	622	TG(45:1)	M+NH4	TG	45	1	TG(45:1)	M+NH4	TG	45	1	Correct
25	10	637	TG(47:0)	M+Na	TG	47	0	TG(47:0)	M+Na	TG	47	0	Correct
25	10	638	TG(47:1)	M+NH4	TG	47	1	TG(47:1)	M+NH4	TG	47	1	Correct
25	10	639	TG(47:1)	M+Na	TG	47	1	TG(47:1)	M+Na	TG	47	1	Correct
25	10	647	TG(48:2)	M+NH4	TG	48	2	TG(48:2)	M+NH4	TG	48	2	Correct
25	10	656	TG(49:0)	M+Na	TG	49	0	TG(49:0)	M+Na	TG	49	0	Correct
25	10	660	TG(49:1)	M+NH4	TG	49	1	TG(49:1)	M+NH4	TG	49	1	Correct
25	10	666	TG(50:0)	M+NH4	TG	50	0	TG(50:0)	M+NH4	TG	50	0	Correct
25	10	669	TG(50:1)	M+NH4	TG	50	1	TG(50:1)	M+NH4	TG	50	1	Correct
25	10	674	TG(50:3)	M+Na	TG	50	3	TG(50:3)	M+Na	TG	50	3	Correct
25	10	677	TG(50:4)	M+Na	TG	50	4	TG(50:4)	M+Na	TG	50	4	Correct
25	10	679	TG(50:5)	M+NH4	TG	50	5	TG(50:5)	M+NH4	TG	50	5	Correct
25	10	682	TG(51:0)	M+Na	TG	51	0	TG(51:0)	M+Na	TG	51	0	Correct
25	10	694	TG(52:1)	M+NH4	TG	52	1	TG(52:1)	M+NH4	TG	52	1	Correct
25	10	697	TG(16:0_18:1_18:2)	M+Na	TG	52	3	TG(52:3)	M+Na	TG	52	3	Correct
25	10	699	TG(52:4)	M+Na	TG	52	4	TG(52:4)	M+Na	TG	52	4	Correct
25	10	703	TG(52:5)	M+NH4	TG	52	5	TG(52:5)	M+NH4	TG	52	5	Correct
25	10	706	TG(52:5)	M+NH4	TG	52	5	TG(52:5)	M+NH4	TG	52	5	Correct
25	10	710	TG(53:1)	M+NH4	TG	53	1	TG(53:1)	M+NH4	TG	53	1	Correct
25	10	711	TG(53:1)	M+NH4	TG	53	1	TG(53:1)	M+NH4	TG	53	1	Correct
25	10	722	TG(54:0)	M+NH4	TG	54	0						Not predicted
25	10	728	TG(18:1/18:1/18:1)	M+NH4	TG	54	3	TG(54:3)	M+NH4	TG	54	3	Correct
25	10	737	TG(54:6)	M+NH4	TG	54	6	TG(54:6)	M+NH4	TG	54	6	Correct
25	10	740	TG(54:7)	M+Na	TG	54	7	TG(54:7)	M+Na	TG	54	7	Correct
25	10	744	TG(54:7)	M+NH4	TG	54	7	TG(54:7)	M+NH4	TG	54	7	Correct
25	10	745	TG(54:8)	M+NH4	TG	54	8	TG(54:8)	M+NH4	TG	54	8	Correct
25	10	750	TG(54:8)	M+Na	TG	54	8	TG(54:8)	M+Na	TG	54	8	Correct
25	10	755	TG(56:3)	M+NH4	TG	56	3	TG(56:3)	M+NH4	TG	56	3	Correct
25	10	758	TG(56:4)	M+Na	TG	56	4	TG(56:4)	M+Na	TG	56	4	Correct
25	10	759	TG(56:4)	M+Na	TG	56	4	TG(56:4)	M+Na	TG	56	4	Correct
25	10	760	TG(56:4)	M+Na	TG	56	4	TG(56:4)	M+Na	TG	56	4	Correct
25	10	767	TG(56:6)	M+NH4	TG	56	6	TG(56:6)	M+NH4	TG	56	6	Correct
25	10	769	TG(56:6)	M+Na	TG	56	6	TG(56:6)	M+Na	TG	56	6	Correct
25	10	771	TG(56:7)	M+NH4	TG	56	7	TG(56:7)	M+NH4	TG	56	7	Correct
25	10	773	TG(56:7)	M+NH4	TG	56	7	TG(56:7)	M+NH4	TG	56	7	Correct
25	10	780	TG(56:9)	M+Na	TG	56	9	TG(56:9)	M+Na	TG	56	9	Correct
25	10	781	TG(58:2)	M+Na	TG	58	2						Not predicted
25	10	782	TG(58:3)	M+Na	TG	58	3	TG(58:3)	M+Na	TG	58	3	Correct
25	10	792	TG(58:6)	M+Na	TG	58	6	TG(58:6)	M+Na	TG	58	6	Correct
25	10	798	TG(58:7)	M+NH4	TG	58	7	TG(58:7)	M+NH4	TG	58	7	Correct
30	1	4	CAR(11:1)	M+H	Car	11	1						Not predicted
30	1	6	CAR(12:1)	M+H	Car	12	1	Carnitine(12:1)	M+H	Carnitine	12	1	Correct
30	1	7	CAR(13:1)	M+H	Car	13	1	Carnitine(13:1)	M+H	Carnitine	13	1	Correct
30	1	10	CAR(16:0)	M+H	Car	16	0						Not predicted
30	1	13	CAR(2:0)	M+H	Car	2	0						Not predicted
30	1	15	CAR(5:0)	M+H	Car	5	0	Carnitine(5:0)	M+H	Carnitine	5	0	Correct
30	1	22	CE(16:0)	M+NH4	CE	16	0	CE(16:0)	M+NH4	CE	16	0	Correct
30	1	28	CE(20:4)	M+Na	CE	20	4	CE(20:4)	M+Na	CE	20	4	Correct
30	1	32	CE(22:4)	M+NH4	CE	22	4	CE(22:4)	M+NH4	CE	22	4	Correct
30	1	36	CE(22:6)	M+Na	CE	22	6	CE(22:6)	M+Na	CE	22	6	Correct
30	1	41	Cer(d18:0/18:0)	M+Na	Cer	36	0						Not predicted
30	1	43	Cer(d18:1/18:0)	M+H	Cer	36	1						Not predicted
30	1	44	Cer(d18:1/20:0)	M+Na	Cer	38	1	Cer(d38:1)	M+Na	Cer_d	38	1	Correct
30	1	46	Cer(d18:1/20:1)	M+Na	Cer	38	2	Cer(d38:2)	M+Na	Cer_d	38	2	Correct
30	1	47	Cer(d18:1/20:1)	M+H	Cer	38	2	Cer(d38:2)	M+H	Cer_d	38	2	Correct
30	1	53	Cer(d18:0/23:0)	M+H	Cer	41	0	Cer(d41:0)	M+H	Cer_d	41	0	Correct
30	1	54	Cer(d18:1/23:0)	M+H	Cer	41	1	Cer(d41:1)	M+H	Cer_d	41	1	Correct
30	1	57	Cer(d18:2/23:0)	M+H	Cer	41	2	Cer(d41:2)	M+H	Cer_d	41	2	Correct
30	1	60	Cer(d18:0/24:0)	M+H	Cer	42	0	Cer(d42:0)	M+H	Cer_d	42	0	Correct
30	1	72	Cer(d20:0/24:0)	M+H	Cer	44	0	Cer(d44:0)	M+H	Cer_d	44	0	Correct
30	1	76	Cer(d20:1/24:0)	M+Na	Cer	44	1	Cer(d44:1)	M+Na	Cer_d	44	1	Correct
30	1	78	Cer(d18:1/26:1)	M+Na	Cer	44	2	Cer(d44:2)	M+Na	Cer_d	44	2	Correct
30	1	80	Cer(d22:0/24:0)	M+H	Cer	46	0	Cer(d46:0)	M+H	Cer_d	46	0	Correct
30	1	81	DG(32:1)	M+Na	DG	32	1						Not predicted
30	1	89	DG(18:1_18:1)	M+NH4	DG	36	2						Not predicted
30	1	91	DG(36:4)	M+Na	DG	36	4	DG(36:4)	M+Na	DG	36	4	Correct
30	1	97	DG(36:4)	M+Na	DG	36	4	DG(36:4)	M+Na	DG	36	4	Correct
30	1	100	DG(36:5)	M+Na	DG	36	5	DG(36:5)	M+Na	DG	36	5	Correct
30	1	101	DG(38:4)	M+Na	DG	38	4	DG(38:4)	M+Na	DG	38	4	Correct
30	1	104	HexCer(d18:1/16:0)	M+Na	HexCer	34	1						Not predicted
30	1	110	HexCer(d42:2)	M+H	HexCer	42	2	HexCer(d42:2)	M+H	HexCer_d	42	2	Correct
30	1	112	LPC(0:0/14:0)	M+Na	LPC	14	0						Not predicted
30	1	115	LPC(0:0/15:0)	M+Na	LPC	15	0	LPC(15:0)	M+Na	LPC	15	0	Correct
30	1	124	LPC(17:0/0:0)	M+H	LPC	17	0	LPC(17:0)	M+H	LPC	17	0	Correct
30	1	128	LPC(18:0/0:0)	M+Na	LPC	18	0	LPC(18:0)	M+Na	LPC	18	0	Correct
30	1	137	LPC(18:3/0:0)	M+Na	LPC	18	3	LPC(18:3)	M+Na	LPC	18	3	Correct
30	1	138	LPC(18:3/0:0)	M+H	LPC	18	3	LPC(18:3)	M+H	LPC	18	3	Correct
30	1	139	LPC(0:0/20:0)	M+Na	LPC	20	0	LPC(20:0)	M+Na	LPC	20	0	Correct
30	1	140	LPC(0:0/20:0)	M+H	LPC	20	0	LPC(20:0)	M+H	LPC	20	0	Correct
30	1	142	LPC(20:0/0:0)	M+Na	LPC	20	0	LPC(20:0)	M+Na	LPC	20	0	Correct
30	1	143	LPC(0:0/20:1)	M+Na	LPC	20	1	LPC(20:1)	M+Na	LPC	20	1	Correct
30	1	152	LPC(20:4/0:0)	M+H	LPC	20	4	LPC(20:4)	M+H	LPC	20	4	Correct
30	1	157	LPC(0:0/22:4)	M+H	LPC	22	4	LPC(22:4)	M+H	LPC	22	4	Correct
30	1	159	LPC(0:0/22:5)	M+H	LPC	22	5	LPC(22:5)	M+H	LPC	22	5	Correct
30	1	162	LPC(0:0/22:6)	M+Na	LPC	22	6	LPC(22:6)	M+Na	LPC	22	6	Correct
30	1	163	LPC(22:6/0:0)	M+Na	LPC	22	6	LPC(22:6)	M+Na	LPC	22	6	Correct
30	1	168	LPC(O-16:0/0:0)	M+H	PLLPC	16	0	LPC(O-16:0)	M+H	LPC-O	16	0	Correct
30	1	173	LPC(O-0:0/18:0)	M+Na	PLLPC	18	0	LPC(O-18:0)	M+Na	LPC-O	18	0	Correct
30	1	176	LPC(O-0:0/18:1)|LPC(P-0:0/18:0)	M+H	PLLPC	18|18	1|0	LPC(O-18:1)	M+H	LPC-O	18	1	Correct
30	1	178	LPC(O-18:1/0:0)|LPC(P-18:0/0:0)	M+Na	PLLPC	18|18	1|0	LPC(O-18:1)	M+Na	LPC-O	18	1	Correct
30	1	179	LPE(0:0/16:0)	M+Na	LPE	16	0	LPE(16:0)	M+Na	LPE	16	0	Correct
30	1	187	LPE(18:1/0:0)	M+H	LPE	18	1	LPE(18:1)	M+H	LPE	18	1	Correct
30	1	188	LPE(0:0/18:2)	M+Na	LPE	18	2	LPE(18:2)	M+Na	LPE	18	2	Correct
30	1	190	LPE(18:2/0:0)	M+H	LPE	18	2	LPE(18:2)	M+H	LPE	18	2	Correct
30	1	195	LPE(0:0/22:6)	M+H	LPE	22	6	LPE(22:6)	M+H	LPE	22	6	Correct
30	1	199	LPE(O-0:0/16:1)|LPE(P-0:0/16:0)	M+H	PLLPE	16|16	1|0						Not predicted
30	1	203	LPE(O-18:1/0:0)|LPE(P-18:0/0:0)	M+Na	PLLPE	18|18	1|0						Not predicted
30	1	207	PC(28:0)	M+Na	PC	28	0	PC(28:0)	M+Na	PC	28	0	Correct
30	1	213	PC(31:0)	M+Na	PC	31	0	PC(31:0)	M+Na	PC	31	0	Correct
30	1	214	PC(31:0)	M+H	PC	31	0	PC(31:0)	M+H	PC	31	0	Correct
30	1	217	PC(16:0_16:1)	M+Na	PC	32	1	PC(32:1)	M+Na	PC	32	1	Correct
30	1	221	PC(16:0/18:1)	M+H	PC	34	1	PC(34:1)	M+H	PC	34	1	Correct
30	1	231	PC(18:0/18:0)	M+H	PC	36	0	PC(36:0)	M+H	PC	36	0	Correct
30	1	232	PC(18:0_18:1)	M+H	PC	36	1	PC(36:1)	M+H	PC	36	1	Correct
30	1	236	PC(18:0/18:2)	M+H	PC	36	2	PC(36:2)	M+H	PC	36	2	Correct
30	1	238	PC(18:1/18:2)	M+Na	PC	36	3	PC(36:3)	M+Na	PC	36	3	Correct
30	1	239	PC(16:0_20:3)	M+H	PC	36	3	PC(36:3)	M+H	PC	36	3	Correct
30	1	240	PC(16:0_20:3)	M+Na	PC	36	3	PC(36:3)	M+Na	PC	36	3	Correct
30	1	241	PC(16:0_20:3)	M+H	PC	36	3	PC(36:3)	M+H	PC	36	3	Correct
30	1	248	PC(18:2/18:3)	M+Na	PC	36	5	PC(38:8)|PC(36:5)	M+H|M+Na	PC|PC	38|36	8|5	Correct
30	1	252	PC(19:0_18:1)	M+H	PC	37	1	PC(37:1)	M+H	PC	37	1	Correct
30	1	256	PC(37:2)	M+H	PC	37	2	PC(37:2)	M+H	PC	37	2	Correct
30	1	261	PC(37:6)	M+Na	PC	37	6	PC(37:6)	M+Na	PC	37	6	Correct
30	1	263	PC(18:1/20:1)	M+Na	PC	38	2	PC(38:2)	M+Na	PC	38	2	Correct
30	1	272	PC(38:4)	M+Na	PC	38	4	PC(38:4)	M+Na	PC	38	4	Correct
30	1	277	PC(38:5)	M+H	PC	38	5	PC(38:5)	M+H	PC	38	5	Correct
30	1	279	PC(18:0/20:5)	M+H	PC	38	5	PC(38:5)	M+H	PC	38	5	Correct
30	1	285	PC(16:0/22:6)	M+Na	PC	38	6	PC(38:6)	M+Na	PC	38	6	Correct
30	1	292	PC(39:4)	M+Na	PC	39	4	PC(39:4)	M+Na	PC	39	4	Correct
30	1	293	PC(39:4)	M+H	PC	39	4	PC(39:4)	M+H	PC	39	4	Correct
30	1	295	PC(39:4)	M+Na	PC	39	4	PC(39:4)	M+Na	PC	39	4	Correct
30	1	297	PC(39:5)	M+H	PC	39	5	PC(39:5)	M+H	PC	39	5	Correct
30	1	298	PC(39:5)	M+Na	PC	39	5	PC(39:5)	M+Na	PC	39	5	Correct
30	1	299	PC(39:5)	M+H	PC	39	5	PC(39:5)	M+H	PC	39	5	Correct
30	1	301	PC(39:6)	M+H	PC	39	6	PC(39:6)	M+H	PC	39	6	Correct
30	1	302	PC(20:0_20:2)	M+H	PC	40	2						Not predicted
30	1	304	PC(40:3)	M+Na	PC	40	3	PC(40:3)	M+Na	PC	40	3	Correct
30	1	311	PC(40:5)	M+Na	PC	40	5	PC(40:5)	M+Na	PC	40	5	Correct
30	1	314	PC(18:1_22:5)	M+Na	PC	40	6	PC(40:6)	M+Na	PC	40	6	Correct
30	1	318	PC(40:6)	M+H	PC	40	6	PC(40:6)	M+H	PC	40	6	Correct
30	1	319	PC(18:0/22:6)	M+H	PC	40	6	PC(40:6)	M+H	PC	40	6	Correct
30	1	325	PC(40:7)	M+Na	PC	40	7	PC(40:7)|PC(42:10)	M+Na|M+H	PC|PC	40|42	7|10	Correct
30	1	329	PC(42:10)	M+Na	PC	42	10	PC(42:10)	M+Na	PC	42	10	Correct
30	1	334	PC(42:8)	M+Na	PC	42	8	PC(42:8)	M+Na	PC	42	8	Correct
30	1	337	PC(42:8)	M+Na	PC	42	8	PC(42:8)	M+Na	PC	42	8	Correct
30	1	338	PC(42:8)	M+H	PC	42	8	PC(42:8)	M+H	PC	42	8	Correct
30	1	349	PC(O-34:2)|PC(P-34:1)	M+Na	PLPC	34|34	2|1	PC(O-34:2)	M+Na	PC-O	34	2	Correct
30	1	354	PC(O-35:3)|PC(P-35:2)	M+H	PLPC	35|35	3|2	PC(P-35:2)	M+H	PC-P	35	2	Correct
30	1	358	PC(O-18:1/18:1)|PC(P-18:0/18:1)	M+H	PLPC	36|36	2|1	PC(O-36:2)|PC(P-36:1)	M+H|M+H	PC-O|PC-P	36|36	2|1	Correct
30	1	362	PC(O-18:1/18:2)|PC(P-18:0/18:2)	M+Na	PLPC	36|36	3|2	PC(O-36:3)	M+Na	PC-O	36	3	Correct
30	1	363	PC(O-18:1/18:2)|PC(P-18:0/18:2)	M+H	PLPC	36|36	3|2	PC(O-36:3)	M+H	PC-O	36	3	Correct
30	1	370	PC(O-36:5)|PC(P-36:4)	M+Na	PLPC	36|36	5|4	PC(P-36:4)	M+Na	PC-P	36	4	Correct
30	1	371	PC(O-16:1/20:4)|PC(P-16:0/20:4)	M+Na	PLPC	36|36	5|4	PC(P-36:4)	M+Na	PC-P	36	4	Correct
30	1	378	PC(O-37:5)|PC(P-37:4)	M+H	PLPC	37|37	5|4						Not predicted
30	1	385	PC(O-18:1/20:4)|PC(P-18:0/20:4)	M+Na	PLPC	38|38	5|4	PC(P-40:7)	M+H	PC-P	40	7	Incorrect
30	1	386	PC(O-38:5)|PC(P-38:4)	M+Na	PLPC	38|38	5|4	PC(O-38:5)|PC(P-38:4)	M+Na|M+Na	PC-O|PC-P	38|38	5|4	Correct
30	1	394	PC(O-38:6)|PC(P-38:5)	M+H	PLPC	38|38	6|5	PC(P-38:5)	M+H	PC-P	38	5	Correct
30	1	396	PC(O-16:1/22:5)|PC(P-16:0/22:5)	M+Na	PLPC	38|38	6|5	PC(P-38:5)|PC(O-38:6)	M+Na|M+Na	PC-P|PC-O	38|38	5|6	Correct
30	1	397	PC(O-38:8)|PC(P-38:7)	M+H	PLPC	38|38	8|7	PC(P-36:4)	M+Na	PC-P	36	4	Incorrect
30	1	398	PC(O-39:8)|PC(P-39:7)	M+H	PLPC	39|39	8|7	PE(P-40:4)|PE(O-40:5)	M+Na|M+Na	PE-P|PE-O	40|40	4|5	Incorrect
30	1	401	PC(O-40:5)|PC(P-40:4)	M+Na	PLPC	40|40	5|4	PC(P-40:4)|PC(O-40:5)	M+Na|M+Na	PC-P|PC-O	40|40	4|5	Correct
30	1	403	PC(O-40:6)|PC(P-40:5)	M+Na	PLPC	40|40	6|5	PC(O-40:6)|PC(P-42:8)	M+Na|M+H	PC-O|PC-P	40|42	6|8	Correct
30	1	405	PC(O-40:6)|PC(P-40:5)	M+Na	PLPC	40|40	6|5	PC(P-40:5)|PC(O-40:6)	M+Na|M+Na	PC-P|PC-O	40|40	5|6	Correct
30	1	406	PC(O-40:6)|PC(P-40:5)	M+Na	PLPC	40|40	6|5	PC(P-40:5)|PC(O-40:6)	M+Na|M+Na	PC-P|PC-O	40|40	5|6	Correct
30	1	407	PC(O-40:6)|PC(P-40:5)	M+H	PLPC	40|40	6|5	PC(P-40:5)|PC(O-40:6)	M+H|M+H	PC-P|PC-O	40|40	5|6	Correct
30	1	409	PC(O-40:7)|PC(P-40:6)	M+Na	PLPC	40|40	7|6						Not predicted
30	1	411	PC(O-40:8)|PC(P-40:7)	M+Na	PLPC	40|40	8|7	PC(P-40:7)	M+Na	PC-P	40	7	Correct
30	1	414	PC(O-22:2/20:4)|PC(P-22:1/20:4)	M+H	PLPC	42|42	6|5	PC(P-42:5)	M+H	PC-P	42	5	Correct
30	1	417	PC(O-43:2)|PC(P-43:1)	M+Na	PLPC	43|43	2|1						Not predicted
30	1	422	PC(O-24:2/20:4)|PC(P-24:1/20:4)	M+Na	PLPC	44|44	6|5	PC(O-44:6)|PC(P-44:5)	M+Na|M+Na	PC-O|PC-P	44|44	6|5	Correct
30	1	423	PC(O-24:2/20:4)|PC(P-24:1/20:4)	M+H	PLPC	44|44	6|5	PC(O-44:6)|PC(P-44:5)	M+H|M+H	PC-O|PC-P	44|44	6|5	Correct
30	1	424	PC(O-44:6)|PC(P-44:5)	M+H	PLPC	44|44	6|5	PC(O-44:6)|PC(P-44:5)	M+H|M+H	PC-O|PC-P	44|44	6|5	Correct
30	1	427	PC(O-46:5)|PC(P-46:4)	M+Na	PLPC	46|46	5|4						Not predicted
30	1	429	PC(O-46:7)|PC(P-46:6)	M+H	PLPC	46|46	7|6	PC(P-46:6)|PC(O-46:7)	M+H|M+H	PC-P|PC-O	46|46	6|7	Correct
30	1	437	PE(36:2)	M+Na	PE	36	2	PE(36:2)	M+Na	PE	36	2	Correct
30	1	439	PE(18:0/18:2)	M+Na	PE	36	2						Not predicted
30	1	442	PE(16:0/20:4)	M+Na	PE	36	4	PE(36:4)	M+Na	PE	36	4	Correct
30	1	444	PE(18:0/20:4)	M+H	PE	38	4	PE(36:1)	M+Na	PE	36	1	Incorrect
30	1	446	PE(18:1/20:4)	M+H	PE	38	5	PE(38:5)	M+H	PE	38	5	Correct
30	1	451	PE(40:5)	M+Na	PE	40	5	PE(40:5)	M+Na	PE	40	5	Correct
30	1	456	PE(40:9)	M+Na	PE	40	9	PE(40:9)	M+Na	PE	40	9	Correct
30	1	462	PE(O-36:4)|PE(P-36:3)	M+H	PLPE	36|36	4|3	PE(P-36:3)	M+H	PE-P	36	3	Correct
30	1	466	PE(O-36:4)|PE(P-36:3)	M+Na	PLPE	36|36	4|3	PE(P-36:3)	M+Na	PE-P	36	3	Correct
30	1	468	PE(O-16:1/20:4)|PE(P-16:0/20:4)	M+H	PLPE	36|36	5|4	PE(O-36:5)|PE(P-36:4)	M+H|M+H	PE-O|PE-P	36|36	5|4	Correct
30	1	471	PE(O-20:1/18:2)|PE(P-20:0/18:2)	M+H	PLPE	38|38	3|2	PE(O-38:3)|PE(P-38:2)	M+H|M+H	PE-O|PE-P	38|38	3|2	Correct
30	1	473	PE(O-18:0/20:4)	M+Na	PLPE	38	4	PE(P-38:3)|PE(O-38:4)	M+Na|M+Na	PE-P|PE-O	38|38	3|4	Correct
30	1	477	PE(O-18:1/20:4)|PE(P-18:0/20:4)	M+Na	PLPE	38|38	5|4	PE(O-38:5)|PE(P-38:4)	M+Na|M+Na	PE-O|PE-P	38|38	5|4	Correct
30	1	483	PE(O-16:1/22:6)|PE(P-16:0/22:6)	M+H	PLPE	38|38	7|6						Not predicted
30	1	484	PE(O-16:1/22:6)|PE(P-16:0/22:6)	M+Na	PLPE	38|38	7|6						Not predicted
30	1	487	PE(O-20:1/20:4)|PE(P-20:0/20:4)	M+Na	PLPE	40|40	5|4	PE(P-40:4)|PE(O-40:5)	M+Na|M+Na	PE-P|PE-O	40|40	4|5	Correct
30	1	490	PE(O-18:1/22:6)|PE(P-18:0/22:6)	M+Na	PLPE	40|40	7|6	PE(P-40:6)	M+Na	PE-P	40	6	Correct
30	1	493	PE(O-42:7)|PE(P-42:6)	M+Na	PLPE	42|42	7|6	PE(O-42:7)|PE(P-42:6)	M+Na|M+Na	PE-O|PE-P	42|42	7|6	Correct
30	1	497	PI(16:0/16:1)	M+Na	PI	32	1	PI(32:1)	M+Na	PI	32	1	Correct
30	1	501	PI(16:0/18:2)	M+Na	PI	34	2	PI(34:2)	M+Na	PI	34	2	Correct
30	1	502	PI(16:0/18:2)	M+NH4	PI	34	2	PI(34:2)	M+NH4	PI	34	2	Correct
30	1	506	PI(18:1/18:2)	M+NH4	PI	36	3	PI(36:3)	M+NH4	PI	36	3	Correct
30	1	513	PI(18:0/20:4)	M+NH4	PI	38	4	PI(38:4)	M+NH4	PI	38	4	Correct
30	1	515	PI(18:1/20:4)	M+Na	PI	38	5	PI(38:5)	M+Na	PI	38	5	Correct
30	1	520	PI(18:0/22:6)	M+NH4	PI	40	6	PI(40:6)	M+NH4	PI	40	6	Correct
30	1	523	SM(d18:0/14:0)	M+H	SM	32	0	SM(d32:0)	M+H	SM_d	32	0	Correct
30	1	525	SM(d18:2/14:0)	M+Na	SM	32	2	SM(d32:2)	M+Na	SM_d	32	2	Correct
30	1	529	SM(d34:1)	M+H	SM	34	1	SM(d34:1)	M+H	SM_d	34	1	Correct
30	1	535	SM(d18:0/18:0)	M+Na	SM	36	0						Not predicted
30	1	536	SM(d18:0/18:0)	M+H	SM	36	0						Not predicted
30	1	540	SM(d18:1/18:1)	M+Na	SM	36	2	SM(d36:2)	M+Na	SM_d	36	2	Correct
30	1	542	SM(d18:2/18:1)	M+H	SM	36	3						Not predicted
30	1	544	SM(d36:3)	M+Na	SM	36	3						Not predicted
30	1	546	SM(d18:1/19:0)	M+H	SM	37	1						Not predicted
30	1	550	SM(d38:1)	M+H	SM	38	1						Not predicted
30	1	551	SM(d38:1)	M+Na	SM	38	1						Not predicted
30	1	555	SM(d39:1)	M+Na	SM	39	1	SM(d39:1)	M+Na	SM_d	39	1	Correct
30	1	556	SM(d39:1)	M+H	SM	39	1	SM(d39:1)	M+H	SM_d	39	1	Correct
30	1	561	SM(d40:1)	M+H	SM	40	1	SM(d40:1)	M+H	SM_d	40	1	Correct
30	1	565	SM(d40:1)	M+Na	SM	40	1	SM(d40:1)	M+Na	SM_d	40	1	Correct
30	1	567	SM(d18:2/22:0)	M+H	SM	40	2	SM(d40:2)	M+H	SM_d	40	2	Correct
30	1	574	SM(d19:1/22:1)	M+H	SM	41	2	SM(d41:2)	M+H	SM_d	41	2	Correct
30	1	581	SM(d18:1/24:0)	M+Na	SM	42	1	SM(d42:1)	M+Na	SM_d	42	1	Correct
30	1	585	SM(d42:2)	M+H	SM	42	2	SM(d42:2)	M+H	SM_d	42	2	Correct
30	1	592	SM(d18:1/25:0)	M+H	SM	43	1	SM(d43:1)	M+H	SM_d	43	1	Correct
30	1	594	SM(d43:1)	M+H	SM	43	1	SM(d43:1)	M+H	SM_d	43	1	Correct
30	1	595	SM(d43:1)	M+Na	SM	43	1	SM(d43:1)	M+Na	SM_d	43	1	Correct
30	1	597	SM(d18:2/25:0)	M+H	SM	43	2	SM(d43:2)	M+H	SM_d	43	2	Correct
30	1	598	SM(d18:1/26:0)	M+H	SM	44	1	SM(d44:1)	M+H	SM_d	44	1	Correct
30	1	601	TG(8:0_8:0_8:0)	M+Na	TG	24	0						Not predicted
30	1	602	TG(10:0_8:0_8:0)	M+Na	TG	26	0						Not predicted
30	1	603	TG(36:0)	M+Na	TG	36	0	TG(36:0)	M+Na	TG	36	0	Correct
30	1	611	TG(40:2)	M+NH4	TG	40	2	TG(40:2)	M+NH4	TG	40	2	Correct
30	1	614	TG(42:1)	M+NH4	TG	42	1	TG(42:1)	M+NH4	TG	42	1	Correct
30	1	615	TG(42:2)	M+NH4	TG	42	2	TG(42:2)	M+NH4	TG	42	2	Correct
30	1	616	TG(42:2)	M+Na	TG	42	2	TG(42:2)	M+Na	TG	42	2	Correct
30	1	628	TG(46:2)	M+NH4	TG	46	2	TG(46:2)	M+NH4	TG	46	2	Correct
30	1	629	TG(46:2)	M+Na	TG	46	2	TG(46:2)	M+Na	TG	46	2	Correct
30	1	637	TG(47:0)	M+Na	TG	47	0	TG(47:0)	M+Na	TG	47	0	Correct
30	1	642	TG(48:0)	M+Na	TG	48	0	TG(48:0)	M+Na	TG	48	0	Correct
30	1	645	TG(48:1)	M+Na	TG	48	1	TG(48:1)	M+Na	TG	48	1	Correct
30	1	647	TG(48:2)	M+NH4	TG	48	2	TG(48:2)	M+NH4	TG	48	2	Correct
30	1	650	TG(48:3)	M+NH4	TG	48	3	TG(48:3)	M+NH4	TG	48	3	Correct
30	1	654	TG(48:5)	M+Na	TG	48	5	TG(48:5)	M+Na	TG	48	5	Correct
30	1	655	TG(48:5)	M+Na	TG	48	5	TG(48:5)	M+Na	TG	48	5	Correct
30	1	660	TG(49:1)	M+NH4	TG	49	1	TG(49:1)	M+NH4	TG	49	1	Correct
30	1	662	TG(49:2)	M+NH4	TG	49	2	TG(49:2)	M+NH4	TG	49	2	Correct
30	1	664	TG(49:3)	M+NH4	TG	49	3	TG(49:3)	M+NH4	TG	49	3	Correct
30	1	665	TG(49:3)	M+Na	TG	49	3	TG(49:3)	M+Na	TG	49	3	Correct
30	1	669	TG(50:1)	M+NH4	TG	50	1	TG(50:1)	M+NH4	TG	50	1	Correct
30	1	672	TG(50:2)	M+NH4	TG	50	2	TG(50:2)	M+NH4	TG	50	2	Correct
30	1	677	TG(50:4)	M+Na	TG	50	4	TG(50:4)	M+Na	TG	50	4	Correct
30	1	682	TG(51:0)	M+Na	TG	51	0	TG(51:0)	M+Na	TG	51	0	Correct
30	1	691	TG(51:5)	M+NH4	TG	51	5	TG(51:5)	M+NH4	TG	51	5	Correct
30	1	693	TG(52:0)	M+Na	TG	52	0						Not predicted
30	1	694	TG(52:1)	M+NH4	TG	52	1	TG(52:1)	M+NH4	TG	52	1	Correct
30	1	703	TG(52:5)	M+NH4	TG	52	5	TG(52:5)	M+NH4	TG	52	5	Correct
30	1	706	TG(52:5)	M+NH4	TG	52	5	TG(52:5)	M+NH4	TG	52	5	Correct
30	1	707	TG(52:6)	M+Na	TG	52	6	TG(52:6)	M+Na	TG	52	6	Correct
30	1	711	TG(53:1)	M+NH4	TG	53	1	TG(53:1)	M+NH4	TG	53	1	Correct
30	1	713	TG(53:2)	M+NH4	TG	53	2	TG(53:2)	M+NH4	TG	53	2	Correct
30	1	714	TG(53:2)	M+NH4	TG	53	2	TG(53:2)	M+NH4	TG	53	2	Correct
30	1	718	TG(53:4)	M+NH4	TG	53	4	TG(53:4)	M+NH4	TG	53	4	Correct
30	1	722	TG(54:0)	M+NH4	TG	54	0						Not predicted
30	1	727	TG(18:1/18:1/18:1)	M+Na	TG	54	3	TG(54:3)	M+Na	TG	54	3	Correct
30	1	728	TG(18:1/18:1/18:1)	M+NH4	TG	54	3	TG(54:3)	M+NH4	TG	54	3	Correct
30	1	730	TG(18:0_18:1_18:2)	M+Na	TG	54	3	TG(54:3)	M+Na	TG	54	3	Correct
30	1	735	TG(54:5)	M+NH4	TG	54	5	TG(54:5)	M+NH4	TG	54	5	Correct
30	1	739	TG(54:7)	M+NH4	TG	54	7	TG(54:7)	M+NH4	TG	54	7	Correct
30	1	741	TG(54:7)	M+Na	TG	54	7	TG(54:7)	M+Na	TG	54	7	Correct
30	1	745	TG(54:8)	M+NH4	TG	54	8	TG(54:8)	M+NH4	TG	54	8	Correct
30	1	747	TG(54:8)	M+Na	TG	54	8	TG(54:8)	M+Na	TG	54	8	Correct
30	1	748	TG(54:8)	M+NH4	TG	54	8	TG(54:8)	M+NH4	TG	54	8	Correct
30	1	757	TG(56:4)	M+NH4	TG	56	4	TG(56:4)	M+NH4	TG	56	4	Correct
30	1	760	TG(56:4)	M+Na	TG	56	4	TG(56:4)	M+Na	TG	56	4	Correct
30	1	761	TG(56:4)	M+NH4	TG	56	4	TG(56:4)	M+NH4	TG	56	4	Correct
30	1	763	TG(56:5)	M+NH4	TG	56	5	TG(56:5)	M+NH4	TG	56	5	Correct
30	1	768	TG(56:6)	M+Na	TG	56	6	TG(56:6)	M+Na	TG	56	6	Correct
30	1	769	TG(56:6)	M+Na	TG	56	6	TG(56:6)	M+Na	TG	56	6	Correct
30	1	776	TG(56:8)	M+Na	TG	56	8	TG(56:8)	M+Na	TG	56	8	Correct
30	1	779	TG(56:9)	M+NH4	TG	56	9	TG(56:9)	M+NH4	TG	56	9	Correct
30	1	780	TG(56:9)	M+Na	TG	56	9	TG(56:9)	M+Na	TG	56	9	Correct
30	1	781	TG(58:2)	M+Na	TG	58	2						Not predicted
30	1	787	TG(58:4)	M+Na	TG	58	4	TG(58:4)	M+Na	TG	58	4	Correct
30	1	788	TG(58:5)	M+NH4	TG	58	5	TG(58:5)	M+NH4	TG	58	5	Correct
30	1	793	TG(58:7)	M+Na	TG	58	7	TG(58:7)	M+Na	TG	58	7	Correct
30	1	794	TG(58:7)	M+NH4	TG	58	7	TG(58:7)	M+NH4	TG	58	7	Correct
30	1	795	TG(58:7)	M+Na	TG	58	7	TG(58:7)	M+Na	TG	58	7	Correct
30	1	797	TG(58:7)	M+Na	TG	58	7	TG(58:7)	M+Na	TG	58	7	Correct
30	1	805	TG(58:9)	M+NH4	TG	58	9	TG(58:9)	M+NH4	TG	58	9	Correct
30	1	807	TG(58:9)	M+Na	TG	58	9	TG(58:9)	M+Na	TG	58	9	Correct
30	2	1	CAR(10:0)	M+H	Car	10	0	Carnitine(10:0)	M+H	Carnitine	10	0	Correct
30	2	6	CAR(12:1)	M+H	Car	12	1	Carnitine(12:1)	M+H	Carnitine	12	1	Correct
30	2	7	CAR(13:1)	M+H	Car	13	1	Carnitine(13:1)	M+H	Carnitine	13	1	Correct
30	2	16	CAR(6:0)	M+H	Car	6	0	Carnitine(6:0)	M+H	Carnitine	6	0	Correct
30	2	18	CAR(8:1)	M+H	Car	8	1	Carnitine(8:1)	M+H	Carnitine	8	1	Correct
30	2	19	CAR(9:0)	M+H	Car	9	0	Carnitine(9:0)	M+H	Carnitine	9	0	Correct
30	2	21	CE(16:0)	M+Na	CE	16	0	CE(16:0)	M+Na	CE	16	0	Correct
30	2	23	CE(16:1)	M+Na	CE	16	1	CE(16:1)	M+Na	CE	16	1	Correct
30	2	29	CE(20:5)	M+Na	CE	20	5	CE(20:5)	M+Na	CE	20	5	Correct
30	2	34	CE(22:5)	M+NH4	CE	22	5	CE(22:5)	M+NH4	CE	22	5	Correct
30	2	39	Cer(d18:1/16:0)	M+H	Cer	34	1						Not predicted
30	2	40	Cer(d18:1/16:1)	M+H	Cer	34	2						Not predicted
30	2	43	Cer(d18:1/18:0)	M+H	Cer	36	1	Cer(d36:1)	M+H	Cer_d	36	1	Correct
30	2	49	Cer(d18:1/22:0)	M+H	Cer	40	1	Cer(d40:1)	M+H	Cer_d	40	1	Correct
30	2	51	Cer(d18:2/22:0)	M+Na	Cer	40	2	Cer(d40:2)	M+Na	Cer_d	40	2	Correct
30	2	54	Cer(d18:1/23:0)	M+H	Cer	41	1	Cer(d41:1)	M+H	Cer_d	41	1	Correct
30	2	56	Cer(d18:1/23:1)	M+Na	Cer	41	2	Cer(d41:2)	M+Na	Cer_d	41	2	Correct
30	2	57	Cer(d18:2/23:0)	M+H	Cer	41	2	Cer(d41:2)	M+H	Cer_d	41	2	Correct
30	2	61	Cer(d18:0/24:1)	M+Na	Cer	42	1	Cer(d42:1)	M+Na	Cer_d	42	1	Correct
30	2	70	Cer(d19:1/24:0)	M+H	Cer	43	1	Cer(d43:1)	M+H	Cer_d	43	1	Correct
30	2	73	Cer(d20:0/24:0)	M+Na	Cer	44	0	Cer(d44:0)	M+Na	Cer_d	44	0	Correct
30	2	79	Cer(d22:0/24:0)	M+Na	Cer	46	0						Not predicted
30	2	80	Cer(d22:0/24:0)	M+H	Cer	46	0						Not predicted
30	2	86	DG(34:2)	M+NH4	DG	34	2	DG(34:2)	M+NH4	DG	34	2	Correct
30	2	90	DG(36:3)	M+NH4	DG	36	3	DG(36:3)	M+NH4	DG	36	3	Correct
30	2	91	DG(36:4)	M+Na	DG	36	4	DG(36:4)	M+Na	DG	36	4	Correct
30	2	99	DG(36:5)	M+Na	DG	36	5	DG(36:5)	M+Na	DG	36	5	Correct
30	2	101	DG(38:4)	M+Na	DG	38	4	DG(38:4)	M+Na	DG	38	4	Correct
30	2	102	DG(38:4)	M+NH4	DG	38	4	DG(38:4)	M+NH4	DG	38	4	Correct
30	2	105	HexCer(d18:1/22:0)	M+H	HexCer	40	1	HexCer(d40:1)	M+H	HexCer_d	40	1	Correct
30	2	111	HexCer(d42:2)	M+Na	HexCer	42	2	HexCer(d42:2)	M+Na	HexCer_d	42	2	Correct
30	2	116	LPC(15:0/0:0)	M+Na	LPC	15	0						Not predicted
30	2	118	LPC(16:0/0:0)	M+H	LPC	16	0						Not predicted
30	2	123	LPC(0:0/17:0)	M+H	LPC	17	0	LPC(17:0)	M+H	LPC	17	0	Correct
30	2	128	LPC(18:0/0:0)	M+Na	LPC	18	0	LPC(18:0)	M+Na	LPC	18	0	Correct
30	2	129	LPC(0:0/18:1)	M+H	LPC	18	1	LPC(18:1)	M+H	LPC	18	1	Correct
30	2	133	LPC(0:0/18:2)	M+Na	LPC	18	2	LPC(18:2)	M+Na	LPC	18	2	Correct
30	2	138	LPC(18:3/0:0)	M+H	LPC	18	3	LPC(18:3)	M+H	LPC	18	3	Correct
30	2	140	LPC(0:0/20:0)	M+H	LPC	20	0	LPC(20:0)	M+H	LPC	20	0	Correct
30	2	143	LPC(0:0/20:1)	M+Na	LPC	20	1	LPC(20:1)	M+Na	LPC	20	1	Correct
30	2	154	LPC(0:0/20:5)	M+Na	LPC	20	5	LPC(20:5)	M+Na	LPC	20	5	Correct
30	2	155	LPC(20:5/0:0)	M+H	LPC	20	5	LPC(20:5)	M+H	LPC	20	5	Correct
30	2	158	LPC(22:4/0:0)	M+H	LPC	22	4	LPC(22:4)	M+H	LPC	22	4	Correct
30	2	159	LPC(0:0/22:5)	M+H	LPC	22	5	LPC(22:5)	M+H	LPC	22	5	Correct
30	2	160	LPC(0:0/22:5)	M+Na	LPC	22	5	LPC(22:5)	M+Na	LPC	22	5	Correct
30	2	163	LPC(22:6/0:0)	M+Na	LPC	22	6	LPC(22:6)	M+Na	LPC	22	6	Correct
30	2	167	LPC(O-16:0/0:0)	M+Na	PLLPC	16	0	LPC(O-16:0)	M+Na	LPC-O	16	0	Correct
30	2	168	LPC(O-16:0/0:0)	M+H	PLLPC	16	0	LPC(O-16:0)	M+H	LPC-O	16	0	Correct
30	2	177	LPC(O-18:1/0:0)|LPC(P-18:0/0:0)	M+H	PLLPC	18|18	1|0	LPC(O-18:1)	M+H	LPC-O	18	1	Correct
30	2	178	LPC(O-18:1/0:0)|LPC(P-18:0/0:0)	M+Na	PLLPC	18|18	1|0	LPC(O-18:1)	M+Na	LPC-O	18	1	Correct
30	2	182	LPE(0:0/18:0)	M+H	LPE	18	0	LPE(18:0)	M+H	LPE	18	0	Correct
30	2	183	LPE(18:0/0:0)	M+H	LPE	18	0	LPE(18:0)	M+H	LPE	18	0	Correct
30	2	186	LPE(18:1/0:0)	M+Na	LPE	18	1	LPE(18:1)	M+Na	LPE	18	1	Correct
30	2	189	LPE(0:0/18:2)	M+H	LPE	18	2	LPE(18:2)	M+H	LPE	18	2	Correct
30	2	197	LPE(22:6/0:0)	M+H	LPE	22	6	LPE(22:6)	M+H	LPE	22	6	Correct
30	2	203	LPE(O-18:1/0:0)|LPE(P-18:0/0:0)	M+Na	PLLPE	18|18	1|0						Not predicted
30	2	205	LPE(O-18:2/0:0)|LPE(P-18:1/0:0)	M+H	PLLPE	18|18	2|1						Not predicted
30	2	206	PC(26:0)	M+H	PC	26	0	PC(26:0)	M+H	PC	26	0	Correct
30	2	207	PC(28:0)	M+Na	PC	28	0	PC(28:0)	M+Na	PC	28	0	Correct
30	2	209	PC(29:0)	M+Na	PC	29	0	PC(29:0)	M+Na	PC	29	0	Correct
30	2	213	PC(31:0)	M+Na	PC	31	0	PC(31:0)|PE(36:3)	M+Na|M+H	PC|PE	31|36	0|3	Correct
30	2	216	PC(16:0/16:0)	M+H	PC	32	0						Not predicted
30	2	218	PC(14:0_18:2)	M+Na	PC	32	2	PC(32:2)	M+Na	PC	32	2	Correct
30	2	219	PC(18:0/16:0)	M+H	PC	34	0						Not predicted
30	2	224	PC(16:1_18:2)	M+Na	PC	34	3	PC(34:3)|PC(36:6)	M+Na|M+H	PC|PC	34|36	3|6	Correct
30	2	228	PC(14:0_20:4)	M+Na	PC	34	4	PC(34:4)	M+Na	PC	34	4	Correct
30	2	229	PC(14:0_20:4)	M+H	PC	34	4	PC(34:4)	M+H	PC	34	4	Correct
30	2	232	PC(18:0_18:1)	M+H	PC	36	1	PC(36:1)	M+H	PC	36	1	Correct
30	2	243	PC(36:4)	M+H	PC	36	4	PC(36:4)	M+H	PC	36	4	Correct
30	2	246	PC(16:0/20:4)	M+Na	PC	36	4	PC(36:4)	M+Na	PC	36	4	Correct
30	2	252	PC(19:0_18:1)	M+H	PC	37	1	PC(37:1)	M+H	PC	37	1	Correct
30	2	256	PC(37:2)	M+H	PC	37	2	PC(37:2)	M+H	PC	37	2	Correct
30	2	259	PC(37:3)	M+Na	PC	37	3	PC(37:3)	M+Na	PC	37	3	Correct
30	2	261	PC(37:6)	M+Na	PC	37	6	PC(37:6)	M+Na	PC	37	6	Correct
30	2	264	PC(18:1/20:1)	M+H	PC	38	2	PC(38:2)	M+H	PC	38	2	Correct
30	2	270	PC(38:3)	M+Na	PC	38	3	PC(38:3)	M+Na	PC	38	3	Correct
30	2	271	PC(18:1/20:3)	M+H	PC	38	4	PC(38:4)	M+H	PC	38	4	Correct
30	2	272	PC(38:4)	M+Na	PC	38	4	PC(38:4)	M+Na	PC	38	4	Correct
30	2	273	PC(38:4)	M+H	PC	38	4	PC(38:4)	M+H	PC	38	4	Correct
30	2	274	PC(16:0/22:4)	M+Na	PC	38	4	PC(38:4)	M+Na	PC	38	4	Correct
30	2	276	PC(18:0/20:4)	M+Na	PC	38	4	PC(38:4)	M+Na	PC	38	4	Correct
30	2	282	PC(38:6)	M+Na	PC	38	6	PC(38:6)|PC(40:9)	M+Na|M+H	PC|PC	38|40	6|9	Correct
30	2	284	PC(16:0/22:6)	M+H	PC	38	6	PC(38:6)	M+H	PC	38	6	Correct
30	2	285	PC(16:0/22:6)	M+Na	PC	38	6	PC(38:6)	M+Na	PC	38	6	Correct
30	2	286	PC(18:2_20:5)	M+Na	PC	38	7	PC(38:7)	M+Na	PC	38	7	Correct
30	2	290	PC(38:7)	M+H	PC	38	7	PC(38:7)	M+H	PC	38	7	Correct
30	2	293	PC(39:4)	M+H	PC	39	4	PC(39:4)	M+H	PC	39	4	Correct
30	2	301	PC(39:6)	M+H	PC	39	6	PC(39:6)	M+H	PC	39	6	Correct
30	2	306	PC(18:0/22:4)	M+H	PC	40	4	PC(40:4)	M+H	PC	40	4	Correct
30	2	315	PC(40:6)	M+Na	PC	40	6	PC(40:6)	M+Na	PC	40	6	Correct
30	2	318	PC(40:6)	M+H	PC	40	6	PC(40:6)	M+H	PC	40	6	Correct
30	2	321	PC(20:3/20:4)	M+Na	PC	40	7	PC(40:7)|PC(42:10)	M+Na|M+H	PC|PC	40|42	7|10	Correct
30	2	327	PC(42:10)	M+H	PC	42	10	PC(42:10)	M+H	PC	42	10	Correct
30	2	329	PC(42:10)	M+Na	PC	42	10	PC(42:10)	M+Na	PC	42	10	Correct
30	2	334	PC(42:8)	M+Na	PC	42	8	PC(42:8)	M+Na	PC	42	8	Correct
30	2	336	PC(42:8)	M+H	PC	42	8	PC(42:8)	M+H	PC	42	8	Correct
30	2	339	PC(O-30:0)	M+H	PLPC	30	0	PC(O-30:0)	M+H	PC-O	30	0	Correct
30	2	340	PC(O-30:1)|PC(P-30:0)	M+Na	PLPC	30|30	1|0	PC(P-30:0)	M+Na	PC-P	30	0	Correct
30	2	343	PC(O-32:1)|PC(P-32:0)	M+H	PLPC	32|32	1|0	PC(O-32:1)|PC(P-32:0)	M+H|M+H	PC-O|PC-P	32|32	1|0	Correct
30	2	344	PC(O-32:1)|PC(P-32:0)	M+Na	PLPC	32|32	1|0	PC(O-32:1)|PC(P-32:0)	M+Na|M+Na	PC-O|PC-P	32|32	1|0	Correct
30	2	345	PC(O-32:1)|PC(P-32:0)	M+H	PLPC	32|32	1|0						Not predicted
30	2	346	PC(O-32:1)|PC(P-32:0)	M+Na	PLPC	32|32	1|0						Not predicted
30	2	354	PC(O-35:3)|PC(P-35:2)	M+H	PLPC	35|35	3|2	PC(P-35:2)	M+H	PC-P	35	2	Correct
30	2	357	PC(O-36:1)|PC(P-36:0)	M+Na	PLPC	36|36	1|0	PC(O-36:1)	M+Na	PC-O	36	1	Correct
30	2	362	PC(O-18:1/18:2)|PC(P-18:0/18:2)	M+Na	PLPC	36|36	3|2	PC(O-36:3)	M+Na	PC-O	36	3	Correct
30	2	363	PC(O-18:1/18:2)|PC(P-18:0/18:2)	M+H	PLPC	36|36	3|2	PC(O-36:3)	M+H	PC-O	36	3	Correct
30	2	367	PC(O-16:0/20:4)	M+Na	PLPC	36	4	PC(O-36:4)|PC(P-36:3)	M+Na|M+Na	PC-O|PC-P	36|36	4|3	Correct
30	2	376	PC(O-37:5)|PC(P-37:4)	M+Na	PLPC	37|37	5|4	PC(P-37:4)|PC(O-37:5)|PE(O-42:8)|PE(P-42:7)	M+Na|M+Na|M+H|M+H	PC-P|PC-O|PE-O|PE-P	37|37|42|42	4|5|8|7	Correct
30	2	378	PC(O-37:5)|PC(P-37:4)	M+H	PLPC	37|37	5|4						Not predicted
30	2	382	PC(O-38:4)|PC(P-38:3)	M+H	PLPC	38|38	4|3	PC(O-38:4)	M+H	PC-O	38	4	Correct
30	2	384	PC(O-38:4)|PC(P-38:3)	M+Na	PLPC	38|38	4|3	PC(O-38:4)|PC(P-38:3)	M+Na|M+Na	PC-O|PC-P	38|38	4|3	Correct
30	2	393	PC(O-38:6)|PC(P-38:5)	M+Na	PLPC	38|38	6|5	PC(P-38:5)	M+Na	PC-P	38	5	Correct
30	2	403	PC(O-40:6)|PC(P-40:5)	M+Na	PLPC	40|40	6|5	PC(O-40:6)|PC(P-42:8)	M+Na|M+H	PC-O|PC-P	40|42	6|8	Correct
30	2	404	PC(O-40:6)|PC(P-40:5)	M+H	PLPC	40|40	6|5	PC(O-40:6)|PC(P-40:5)	M+H|M+H	PC-O|PC-P	40|40	6|5	Correct
30	2	409	PC(O-40:7)|PC(P-40:6)	M+Na	PLPC	40|40	7|6	PC(P-40:6)	M+Na	PC-P	40	6	Correct
30	2	411	PC(O-40:8)|PC(P-40:7)	M+Na	PLPC	40|40	8|7	PC(P-40:7)	M+Na	PC-P	40	7	Correct
30	2	413	PC(O-22:1/20:4)|PC(P-22:0/20:4)	M+Na	PLPC	42|42	5|4	PC(O-42:5)	M+Na	PC-O	42	5	Correct
30	2	423	PC(O-24:2/20:4)|PC(P-24:1/20:4)	M+H	PLPC	44|44	6|5	PC(P-44:5)|PC(O-44:6)	M+H|M+H	PC-P|PC-O	44|44	5|6	Correct
30	2	427	PC(O-46:5)|PC(P-46:4)	M+Na	PLPC	46|46	5|4	PC(O-46:5)|PC(P-46:4)	M+Na|M+Na	PC-O|PC-P	46|46	5|4	Correct
30	2	428	PC(O-46:6)|PC(P-46:5)	M+Na	PLPC	46|46	6|5	PC(P-46:5)|PC(O-46:6)	M+Na|M+Na	PC-P|PC-O	46|46	5|6	Correct
30	2	429	PC(O-46:7)|PC(P-46:6)	M+H	PLPC	46|46	7|6	PC(P-46:6)	M+H	PC-P	46	6	Correct
30	2	430	PC(O-46:7)|PC(P-46:6)	M+Na	PLPC	46|46	7|6	PC(P-46:6)	M+Na	PC-P	46	6	Correct
30	2	431	PC(O-46:8)|PC(P-46:7)	M+H	PLPC	46|46	8|7						Not predicted
30	2	432	PC(O-46:8)|PC(P-46:7)	M+Na	PLPC	46|46	8|7						Not predicted
30	2	436	PE(18:0/18:1)	M+Na	PE	36	1						Not predicted
30	2	437	PE(36:2)	M+Na	PE	36	2						Not predicted
30	2	439	PE(18:0/18:2)	M+Na	PE	36	2						Not predicted
30	2	442	PE(16:0/20:4)	M+Na	PE	36	4	PE(36:4)|PE(38:7)	M+Na|M+H	PE|PE	36|38	4|7	Correct
30	2	445	PE(18:1/20:4)	M+Na	PE	38	5	PE(38:5)	M+Na	PE	38	5	Correct
30	2	447	PE(16:0/22:6)	M+H	PE	38	6	PE(38:6)	M+H	PE	38	6	Correct
30	2	453	PE(40:5)	M+Na	PE	40	5	PE(40:5)	M+Na	PE	40	5	Correct
30	2	459	PE(O-18:1/18:1)|PE(P-18:0/18:1)	M+Na	PLPE	36|36	2|1	PE(O-36:2)|PE(P-36:1)	M+Na|M+Na	PE-O|PE-P	36|36	2|1	Correct
30	2	464	PE(O-18:2/18:2)|PE(P-18:1/18:2)	M+H	PLPE	36|36	4|3	PE(P-36:3)	M+H	PE-P	36	3	Correct
30	2	470	PE(O-16:1/20:5)|PE(P-16:0/20:5)	M+H	PLPE	36|36	6|5	PE(P-36:5)	M+H	PE-P	36	5	Correct
30	2	471	PE(O-20:1/18:2)|PE(P-20:0/18:2)	M+H	PLPE	38|38	3|2	PE(O-38:3)|PE(P-38:2)	M+H|M+H	PE-O|PE-P	38|38	3|2	Correct
30	2	472	PE(O-18:0/20:4)	M+H	PLPE	38	4	PE(P-38:3)|PE(O-38:4)	M+H|M+H	PE-P|PE-O	38|38	3|4	Correct
30	2	474	PE(O-18:1/20:3)|PE(P-18:0/20:3)	M+H	PLPE	38|38	4|3	PE(O-38:4)|PE(P-38:3)	M+H|M+H	PE-O|PE-P	38|38	4|3	Correct
30	2	477	PE(O-18:1/20:4)|PE(P-18:0/20:4)	M+Na	PLPE	38|38	5|4	PE(P-38:4)	M+Na	PE-P	38	4	Correct
30	2	480	PE(O-18:2/20:4)|PE(P-18:1/20:4)	M+Na	PLPE	38|38	6|5	PE(P-38:5)	M+Na	PE-P	38	5	Correct
30	2	481	PE(O-38:6)|PE(P-38:5)	M+H	PLPE	38|38	6|5	PE(P-38:5)	M+H	PE-P	38	5	Correct
30	2	493	PE(O-42:7)|PE(P-42:6)	M+Na	PLPE	42|42	7|6	PE(O-42:7)|PE(P-42:6)	M+Na|M+Na	PE-O|PE-P	42|42	7|6	Correct
30	2	494	PE(O-42:7)|PE(P-42:6)	M+H	PLPE	42|42	7|6	PE(O-42:7)|PE(P-42:6)	M+H|M+H	PE-O|PE-P	42|42	7|6	Correct
30	2	496	PI(16:0/16:1)	M+H	PI	32	1	PI(32:1)	M+H	PI	32	1	Correct
30	2	506	PI(18:1/18:2)	M+NH4	PI	36	3	PI(36:3)	M+NH4	PI	36	3	Correct
30	2	510	PI(16:0/20:4)	M+Na	PI	36	4	PI(36:4)	M+Na	PI	36	4	Correct
30	2	511	PI(18:0/20:3)	M+NH4	PI	38	3	PI(38:3)	M+NH4	PI	38	3	Correct
30	2	516	PI(18:1/20:4)	M+NH4	PI	38	5	PI(38:5)	M+NH4	PI	38	5	Correct
30	2	517	PI(38:6)	M+Na	PI	38	6	PI(38:6)	M+Na	PI	38	6	Correct
30	2	519	PI(18:0/22:5)	M+Na	PI	40	5	PI(40:5)	M+Na	PI	40	5	Correct
30	2	522	SM(d18:0/14:0)	M+Na	SM	32	0	SM(d32:0)	M+Na	SM_d	32	0	Correct
30	2	525	SM(d18:2/14:0)	M+Na	SM	32	2	SM(d32:2)	M+Na	SM_d	32	2	Correct
30	2	529	SM(d34:1)	M+H	SM	34	1	SM(d34:1)	M+H	SM_d	34	1	Correct
30	2	530	SM(d18:1/16:0)	M+H	SM	34	1	SM(d34:1)	M+H	SM_d	34	1	Correct
30	2	531	SM(d18:2/16:0)	M+Na	SM	34	2	SM(d34:2)	M+Na	SM_d	34	2	Correct
30	2	533	SM(d18:1/17:0)	M+H	SM	35	1	SM(d35:1)	M+H	SM_d	35	1	Correct
30	2	535	SM(d18:0/18:0)	M+Na	SM	36	0	SM(d36:0)	M+Na	SM_d	36	0	Correct
30	2	538	SM(d18:1/18:0)	M+Na	SM	36	1	SM(d36:1)	M+Na	SM_d	36	1	Correct
30	2	539	SM(d18:2/18:0)	M+Na	SM	36	2	SM(d36:2)	M+Na	SM_d	36	2	Correct
30	2	545	SM(d37:1)	M+H	SM	37	1	SM(d37:1)	M+H	SM_d	37	1	Correct
30	2	546	SM(d18:1/19:0)	M+H	SM	37	1						Not predicted
30	2	548	SM(d18:0/20:0)	M+Na	SM	38	0	SM(d38:0)	M+Na	SM_d	38	0	Correct
30	2	550	SM(d38:1)	M+H	SM	38	1	SM(d38:1)	M+H	SM_d	38	1	Correct
30	2	561	SM(d40:1)	M+H	SM	40	1	SM(d40:1)	M+H	SM_d	40	1	Correct
30	2	565	SM(d40:1)	M+Na	SM	40	1	SM(d40:1)	M+Na	SM_d	40	1	Correct
30	2	567	SM(d18:2/22:0)	M+H	SM	40	2	SM(d40:2)	M+H	SM_d	40	2	Correct
30	2	573	SM(d18:1/23:0)	M+H	SM	41	1	SM(d41:1)	M+H	SM_d	41	1	Correct
30	2	578	SM(d42:1)	M+Na	SM	42	1	SM(d42:1)	M+Na	SM_d	42	1	Correct
30	2	581	SM(d18:1/24:0)	M+Na	SM	42	1	SM(d42:1)	M+Na	SM_d	42	1	Correct
30	2	583	SM(d18:1/24:1)	M+H	SM	42	2	SM(d42:2)	M+H	SM_d	42	2	Correct
30	2	587	SM(d42:3)	M+Na	SM	42	3	SM(d42:3)	M+Na	SM_d	42	3	Correct
30	2	588	SM(d42:4)	M+Na	SM	42	4	SM(d42:4)	M+Na	SM_d	42	4	Correct
30	2	596	SM(d18:2/25:0)	M+Na	SM	43	2	SM(d43:2)	M+Na	SM_d	43	2	Correct
30	2	598	SM(d18:1/26:0)	M+H	SM	44	1	SM(d44:1)	M+H	SM_d	44	1	Correct
30	2	608	TG(40:0)	M+Na	TG	40	0	TG(40:0)	M+Na	TG	40	0	Correct
30	2	610	TG(40:1)	M+Na	TG	40	1	TG(40:1)	M+Na	TG	40	1	Correct
30	2	611	TG(40:2)	M+NH4	TG	40	2	TG(40:2)	M+NH4	TG	40	2	Correct
30	2	613	TG(42:0)	M+Na	TG	42	0	TG(42:0)	M+Na	TG	42	0	Correct
30	2	614	TG(42:1)	M+NH4	TG	42	1	TG(42:1)	M+NH4	TG	42	1	Correct
30	2	616	TG(42:2)	M+Na	TG	42	2	TG(42:2)	M+Na	TG	42	2	Correct
30	2	619	TG(44:1)	M+Na	TG	44	1	TG(44:1)	M+Na	TG	44	1	Correct
30	2	620	TG(44:2)	M+NH4	TG	44	2	TG(44:2)	M+NH4	TG	44	2	Correct
30	2	625	TG(46:0)	M+NH4	TG	46	0	TG(46:0)	M+NH4	TG	46	0	Correct
30	2	630	TG(46:3)	M+NH4	TG	46	3	TG(46:3)	M+NH4	TG	46	3	Correct
30	2	637	TG(47:0)	M+Na	TG	47	0	TG(47:0)	M+Na	TG	47	0	Correct
30	2	639	TG(47:1)	M+Na	TG	47	1	TG(47:1)	M+Na	TG	47	1	Correct
30	2	641	TG(47:2)	M+NH4	TG	47	2	TG(47:2)	M+NH4	TG	47	2	Correct
30	2	645	TG(48:1)	M+Na	TG	48	1	TG(48:1)	M+Na	TG	48	1	Correct
30	2	653	TG(48:4)	M+Na	TG	48	4	TG(48:4)	M+Na	TG	48	4	Correct
30	2	654	TG(48:5)	M+Na	TG	48	5	TG(48:5)	M+Na	TG	48	5	Correct
30	2	656	TG(49:0)	M+Na	TG	49	0	TG(49:0)	M+Na	TG	49	0	Correct
30	2	663	TG(49:2)	M+Na	TG	49	2	TG(49:2)	M+Na	TG	49	2	Correct
30	2	667	TG(50:0)	M+Na	TG	50	0	TG(50:0)	M+Na	TG	50	0	Correct
30	2	673	TG(50:3)	M+NH4	TG	50	3	TG(50:3)	M+NH4	TG	50	3	Correct
30	2	674	TG(50:3)	M+Na	TG	50	3	TG(50:3)	M+Na	TG	50	3	Correct
30	2	679	TG(50:5)	M+NH4	TG	50	5	TG(50:5)	M+NH4	TG	50	5	Correct
30	2	680	TG(50:5)	M+NH4	TG	50	5	TG(50:5)	M+NH4	TG	50	5	Correct
30	2	681	TG(50:6)	M+Na	TG	50	6	TG(50:6)	M+Na	TG	50	6	Correct
30	2	683	TG(51:0)	M+NH4	TG	51	0	TG(51:0)	M+NH4	TG	51	0	Correct
30	2	702	TG(52:5)	M+NH4	TG	52	5	TG(52:5)	M+NH4	TG	52	5	Correct
30	2	703	TG(52:5)	M+NH4	TG	52	5	TG(52:5)	M+NH4	TG	52	5	Correct
30	2	704	TG(52:5)	M+Na	TG	52	5	TG(52:5)	M+Na	TG	52	5	Correct
30	2	705	TG(52:5)	M+Na	TG	52	5	TG(52:5)	M+Na	TG	52	5	Correct
30	2	706	TG(52:5)	M+NH4	TG	52	5	TG(52:5)	M+NH4	TG	52	5	Correct
30	2	707	TG(52:6)	M+Na	TG	52	6	TG(52:6)	M+Na	TG	52	6	Correct
30	2	711	TG(53:1)	M+NH4	TG	53	1	TG(53:1)	M+NH4	TG	53	1	Correct
30	2	716	TG(53:3)	M+NH4	TG	53	3	TG(53:3)	M+NH4	TG	53	3	Correct
30	2	723	TG(54:0)	M+Na	TG	54	0						Not predicted
30	2	724	TG(54:1)	M+Na	TG	54	1	TG(54:1)	M+Na	TG	54	1	Correct
30	2	735	TG(54:5)	M+NH4	TG	54	5	TG(54:5)	M+NH4	TG	54	5	Correct
30	2	736	TG(54:6)	M+Na	TG	54	6	TG(54:6)	M+Na	TG	54	6	Correct
30	2	739	TG(54:7)	M+NH4	TG	54	7	TG(54:7)	M+NH4	TG	54	7	Correct
30	2	740	TG(54:7)	M+Na	TG	54	7	TG(54:7)	M+Na	TG	54	7	Correct
30	2	743	TG(54:7)	M+NH4	TG	54	7	TG(54:7)	M+NH4	TG	54	7	Correct
30	2	747	TG(54:8)	M+Na	TG	54	8	TG(54:8)	M+Na	TG	54	8	Correct
30	2	749	TG(54:8)	M+NH4	TG	54	8	TG(54:8)	M+NH4	TG	54	8	Correct
30	2	751	TG(55:3)	M+NH4	TG	55	3	TG(55:3)	M+NH4	TG	55	3	Correct
30	2	759	TG(56:4)	M+Na	TG	56	4	TG(56:4)	M+Na	TG	56	4	Correct
30	2	761	TG(56:4)	M+NH4	TG	56	4	TG(56:4)	M+NH4	TG	56	4	Correct
30	2	763	TG(56:5)	M+NH4	TG	56	5	TG(56:5)	M+NH4	TG	56	5	Correct
30	2	765	TG(56:6)	M+NH4	TG	56	6	TG(56:6)	M+NH4	TG	56	6	Correct
30	2	768	TG(56:6)	M+Na	TG	56	6	TG(56:6)	M+Na	TG	56	6	Correct
30	2	769	TG(56:6)	M+Na	TG	56	6	TG(56:6)	M+Na	TG	56	6	Correct
30	2	770	TG(56:6)	M+NH4	TG	56	6	TG(56:6)	M+NH4	TG	56	6	Correct
30	2	773	TG(56:7)	M+NH4	TG	56	7	TG(56:7)	M+NH4	TG	56	7	Correct
30	2	774	TG(56:8)	M+Na	TG	56	8	TG(56:8)	M+Na	TG	56	8	Correct
30	2	777	TG(56:9)	M+Na	TG	56	9	TG(56:9)	M+Na	TG	56	9	Correct
30	2	779	TG(56:9)	M+NH4	TG	56	9	TG(56:9)	M+NH4	TG	56	9	Correct
30	2	781	TG(58:2)	M+Na	TG	58	2						Not predicted
30	2	790	TG(58:6)	M+Na	TG	58	6	TG(58:6)	M+Na	TG	58	6	Correct
30	2	794	TG(58:7)	M+NH4	TG	58	7	TG(58:7)	M+NH4	TG	58	7	Correct
30	2	795	TG(58:7)	M+Na	TG	58	7	TG(58:7)	M+Na	TG	58	7	Correct
30	2	799	TG(58:8)	M+NH4	TG	58	8	TG(58:8)	M+NH4	TG	58	8	Correct
30	2	800	TG(58:8)	M+Na	TG	58	8	TG(58:8)	M+Na	TG	58	8	Correct
30	2	801	TG(58:8)	M+Na	TG	58	8	TG(58:8)	M+Na	TG	58	8	Correct
30	2	804	TG(58:9)	M+Na	TG	58	9	TG(58:9)	M+Na	TG	58	9	Correct
30	3	7	CAR(13:1)	M+H	Car	13	1	Carnitine(13:1)	M+H	Carnitine	13	1	Correct
30	3	11	CAR(16:1)	M+H	Car	16	1	Carnitine(16:1)	M+H	Carnitine	16	1	Correct
30	3	14	CAR(4:0)	M+H	Car	4	0	Carnitine(4:0)	M+H	Carnitine	4	0	Correct
30	3	15	CAR(5:0)	M+H	Car	5	0	Carnitine(5:0)	M+H	Carnitine	5	0	Correct
30	3	19	CAR(9:0)	M+H	Car	9	0	Carnitine(9:0)	M+H	Carnitine	9	0	Correct
30	3	20	CAR(9:1)	M+H	Car	9	1	Carnitine(9:1)	M+H	Carnitine	9	1	Correct
30	3	21	CE(16:0)	M+Na	CE	16	0						Not predicted
30	3	22	CE(16:0)	M+NH4	CE	16	0						Not predicted
30	3	25	CE(18:2)	M+Na	CE	18	2	CE(18:2)	M+Na	CE	18	2	Correct
30	3	36	CE(22:6)	M+Na	CE	22	6	CE(22:6)	M+Na	CE	22	6	Correct
30	3	40	Cer(d18:1/16:1)	M+H	Cer	34	2						Not predicted
30	3	45	Cer(d18:1/20:0)	M+H	Cer	38	1	Cer(d38:1)	M+H	Cer_d	38	1	Correct
30	3	46	Cer(d18:1/20:1)	M+Na	Cer	38	2	Cer(d38:2)	M+Na	Cer_d	38	2	Correct
30	3	54	Cer(d18:1/23:0)	M+H	Cer	41	1	Cer(d41:1)	M+H	Cer_d	41	1	Correct
30	3	55	Cer(d18:1/23:0)	M+Na	Cer	41	1	Cer(d41:1)	M+Na	Cer_d	41	1	Correct
30	3	57	Cer(d18:2/23:0)	M+H	Cer	41	2	Cer(d41:2)	M+H	Cer_d	41	2	Correct
30	3	58	Cer(d18:2/23:0)	M+Na	Cer	41	2	Cer(d41:2)	M+Na	Cer_d	41	2	Correct
30	3	66	Cer(d18:2/24:0)	M+H	Cer	42	2	Cer(d42:2)	M+H	Cer_d	42	2	Correct
30	3	69	Cer(d18:1/25:0)	M+H	Cer	43	1	Cer(d43:1)	M+H	Cer_d	43	1	Correct
30	3	70	Cer(d19:1/24:0)	M+H	Cer	43	1	Cer(d43:1)	M+H	Cer_d	43	1	Correct
30	3	72	Cer(d20:0/24:0)	M+H	Cer	44	0	Cer(d44:0)	M+H	Cer_d	44	0	Correct
30	3	75	Cer(d20:1/24:0)	M+H	Cer	44	1	Cer(d44:1)	M+H	Cer_d	44	1	Correct
30	3	79	Cer(d22:0/24:0)	M+Na	Cer	46	0	Cer(d46:0)	M+Na	Cer_d	46	0	Correct
30	3	86	DG(34:2)	M+NH4	DG	34	2	DG(34:2)	M+NH4	DG	34	2	Correct
30	3	88	DG(34:3)	M+Na	DG	34	3	DG(34:3)	M+Na	DG	34	3	Correct
30	3	89	DG(18:1_18:1)	M+NH4	DG	36	2	DG(36:2)	M+NH4	DG	36	2	Correct
30	3	92	DG(36:4)	M+NH4	DG	36	4	DG(36:4)	M+NH4	DG	36	4	Correct
30	3	93	DG(36:4)	M+NH4	DG	36	4	DG(36:4)	M+NH4	DG	36	4	Correct
30	3	96	DG(36:4)	M+NH4	DG	36	4	DG(36:4)	M+NH4	DG	36	4	Correct
30	3	104	HexCer(d18:1/16:0)	M+Na	HexCer	34	1						Not predicted
30	3	107	HexCer(d18:1/23:0)	M+Na	HexCer	41	1	HexCer(d41:1)	M+Na	HexCer_d	41	1	Correct
30	3	115	LPC(0:0/15:0)	M+Na	LPC	15	0	LPC(15:0)	M+Na	LPC	15	0	Correct
30	3	117	LPC(0:0/16:0)	M+Na	LPC	16	0	LPC(16:0)	M+Na	LPC	16	0	Correct
30	3	123	LPC(0:0/17:0)	M+H	LPC	17	0	LPC(17:0)	M+H	LPC	17	0	Correct
30	3	126	LPC(0:0/18:0)	M+H	LPC	18	0	LPC(18:0)	M+H	LPC	18	0	Correct
30	3	130	LPC(18:1/0:0)	M+Na	LPC	18	1	LPC(18:1)	M+Na	LPC	18	1	Correct
30	3	131	LPC(18:1/0:0)	M+H	LPC	18	1	LPC(18:1)	M+H	LPC	18	1	Correct
30	3	134	LPC(18:2/0:0)	M+Na	LPC	18	2	LPC(18:2)	M+Na	LPC	18	2	Correct
30	3	135	LPC(18:2/0:0)	M+H	LPC	18	2	LPC(18:2)	M+H	LPC	18	2	Correct
30	3	140	LPC(0:0/20:0)	M+H	LPC	20	0	LPC(20:0)	M+H	LPC	20	0	Correct
30	3	141	LPC(20:0/0:0)	M+H	LPC	20	0	LPC(20:0)	M+H	LPC	20	0	Correct
30	3	143	LPC(0:0/20:1)	M+Na	LPC	20	1	LPC(20:1)	M+Na	LPC	20	1	Correct
30	3	144	LPC(20:1/0:0)	M+H	LPC	20	1	LPC(20:1)	M+H	LPC	20	1	Correct
30	3	148	LPC(0:0/20:3)	M+Na	LPC	20	3	LPC(20:3)	M+Na	LPC	20	3	Correct
30	3	150	LPC(0:0/20:4)	M+Na	LPC	20	4	LPC(20:4)	M+Na	LPC	20	4	Correct
30	3	155	LPC(20:5/0:0)	M+H	LPC	20	5	LPC(20:5)	M+H	LPC	20	5	Correct
30	3	171	LPC(O-16:1/0:0)|LPC(P-16:0/0:0)	M+H	PLLPC	16|16	1|0	LPC(P-16:0)	M+H	LPC-P	16	0	Correct
30	3	172	LPC(O-0:0/18:0)	M+H	PLLPC	18	0	LPC(O-18:0)	M+H	LPC-O	18	0	Correct
30	3	175	LPC(O-18:0/0:0)	M+Na	PLLPC	18	0	LPC(O-18:0)	M+Na	LPC-O	18	0	Correct
30	3	176	LPC(O-0:0/18:1)|LPC(P-0:0/18:0)	M+H	PLLPC	18|18	1|0	LPC(O-18:1)	M+H	LPC-O	18	1	Correct
30	3	182	LPE(0:0/18:0)	M+H	LPE	18	0	LPE(18:0)	M+H	LPE	18	0	Correct
30	3	183	LPE(18:0/0:0)	M+H	LPE	18	0	LPE(18:0)	M+H	LPE	18	0	Correct
30	3	192	LPE(20:4/0:0)	M+Na	LPE	20	4	LPE(20:4)	M+Na	LPE	20	4	Correct
30	3	194	LPE(0:0/22:6)	M+Na	LPE	22	6	LPE(22:6)	M+Na	LPE	22	6	Correct
30	3	197	LPE(22:6/0:0)	M+H	LPE	22	6	LPE(22:6)	M+H	LPE	22	6	Correct
30	3	201	LPE(O-0:0/18:1)|LPE(P-0:0/18:0)	M+H	PLLPE	18|18	1|0						Not predicted
30	3	202	LPE(O-0:0/18:1)|LPE(P-0:0/18:0)	M+Na	PLLPE	18|18	1|0						Not predicted
30	3	207	PC(28:0)	M+Na	PC	28	0	PC(28:0)	M+Na	PC	28	0	Correct
30	3	208	PC(29:0)	M+H	PC	29	0	PC(29:0)	M+H	PC	29	0	Correct
30	3	216	PC(16:0/16:0)	M+H	PC	32	0	PC(32:0)	M+H	PC	32	0	Correct
30	3	218	PC(14:0_18:2)	M+Na	PC	32	2	PC(32:2)	M+Na	PC	32	2	Correct
30	3	225	PC(16:0/18:3)	M+H	PC	34	3	PC(34:3)	M+H	PC	34	3	Correct
30	3	229	PC(14:0_20:4)	M+H	PC	34	4	PC(34:4)	M+H	PC	34	4	Correct
30	3	230	PC(35:3)	M+Na	PC	35	3	PC(35:3)|PC(37:6)	M+Na|M+H	PC|PC	35|37	3|6	Correct
30	3	232	PC(18:0_18:1)	M+H	PC	36	1	PC(36:1)	M+H	PC	36	1	Correct
30	3	237	PC(18:1/18:2)	M+H	PC	36	3	PC(36:3)	M+H	PC	36	3	Correct
30	3	238	PC(18:1/18:2)	M+Na	PC	36	3	PC(36:3)	M+Na	PC	36	3	Correct
30	3	239	PC(16:0_20:3)	M+H	PC	36	3	PC(36:3)	M+H	PC	36	3	Correct
30	3	243	PC(36:4)	M+H	PC	36	4	PC(36:4)	M+H	PC	36	4	Correct
30	3	247	PC(16:0/20:4)	M+H	PC	36	4	PC(36:4)	M+H	PC	36	4	Correct
30	3	248	PC(18:2/18:3)	M+Na	PC	36	5	PC(38:8)|PC(36:5)	M+H|M+Na	PC|PC	38|36	8|5	Correct
30	3	249	PC(16:1/20:4)	M+H	PC	36	5	PC(36:5)	M+H	PC	36	5	Correct
30	3	252	PC(19:0_18:1)	M+H	PC	37	1	PC(37:1)	M+H	PC	37	1	Correct
30	3	257	PC(37:2)	M+Na	PC	37	2	PC(37:2)	M+Na	PC	37	2	Correct
30	3	263	PC(18:1/20:1)	M+Na	PC	38	2	PC(38:2)	M+Na	PC	38	2	Correct
30	3	265	PC(38:3)	M+H	PC	38	3	PC(38:3)	M+H	PC	38	3	Correct
30	3	272	PC(38:4)	M+Na	PC	38	4	PC(38:4)	M+Na	PC	38	4	Correct
30	3	276	PC(18:0/20:4)	M+Na	PC	38	4	PC(38:4)	M+Na	PC	38	4	Correct
30	3	278	PC(18:1_20:4)	M+H	PC	38	5	PC(38:5)	M+H	PC	38	5	Correct
30	3	280	PC(18:0/20:5)	M+Na	PC	38	5	PC(38:5)	M+Na	PC	38	5	Correct
30	3	283	PC(38:6)	M+H	PC	38	6	PC(38:6)	M+H	PC	38	6	Correct
30	3	289	PC(16:1_22:6)	M+H	PC	38	7	PC(38:7)	M+H	PC	38	7	Correct
30	3	290	PC(38:7)	M+H	PC	38	7	PC(38:7)	M+H	PC	38	7	Correct
30	3	293	PC(39:4)	M+H	PC	39	4	PC(39:4)	M+H	PC	39	4	Correct
30	3	294	PC(39:4)	M+Na	PC	39	4	PC(39:4)	M+Na	PC	39	4	Correct
30	3	299	PC(39:5)	M+H	PC	39	5	PC(39:5)	M+H	PC	39	5	Correct
30	3	310	PC(18:0/22:5)	M+H	PC	40	5	PC(40:5)	M+H	PC	40	5	Correct
30	3	311	PC(40:5)	M+Na	PC	40	5						Not predicted
30	3	317	PC(40:6)	M+H	PC	40	6	PC(40:6)	M+H	PC	40	6	Correct
30	3	321	PC(20:3/20:4)	M+Na	PC	40	7	PC(40:7)|PC(42:10)	M+Na|M+H	PC|PC	40|42	7|10	Correct
30	3	322	PC(18:1/22:6)	M+H	PC	40	7	PC(40:7)	M+H	PC	40	7	Correct
30	3	324	PC(40:7)	M+H	PC	40	7	PC(40:7)	M+H	PC	40	7	Correct
30	3	325	PC(40:7)	M+Na	PC	40	7	PC(40:7)	M+Na	PC	40	7	Correct
30	3	329	PC(42:10)	M+Na	PC	42	10						Not predicted
30	3	333	PC(42:5)	M+H	PC	42	5	PC(42:5)	M+H	PC	42	5	Correct
30	3	337	PC(42:8)	M+Na	PC	42	8	PC(42:8)	M+Na	PC	42	8	Correct
30	3	340	PC(O-30:1)|PC(P-30:0)	M+Na	PLPC	30|30	1|0	PC(P-30:0)|PE(O-35:4)	M+Na|M+H	PC-P|PE-O	30|35	0|4	Correct
30	3	347	PC(O-34:0)	M+H	PLPC	34	0	PC(O-34:0)	M+H	PC-O	34	0	Correct
30	3	351	PC(O-16:1/18:1)|PC(P-16:0/18:1)	M+H	PLPC	34|34	2|1						Not predicted
30	3	355	PC(O-35:3)|PC(P-35:2)	M+Na	PLPC	35|35	3|2	PC(P-35:2)|PE(O-40:6)|PC(O-35:3)	M+Na|M+H|M+Na	PC-P|PE-O|PC-O	35|40|35	2|6|3	Correct
30	3	357	PC(O-36:1)|PC(P-36:0)	M+Na	PLPC	36|36	1|0	PC(O-36:1)	M+Na	PC-O	36	1	Correct
30	3	361	PC(O-36:2)|PC(P-36:1)	M+Na	PLPC	36|36	2|1	PC(P-36:1)	M+Na	PC-P	36	1	Correct
30	3	362	PC(O-18:1/18:2)|PC(P-18:0/18:2)	M+Na	PLPC	36|36	3|2	PC(O-36:3)	M+Na	PC-O	36	3	Correct
30	3	364	PC(O-36:3)|PC(P-36:2)	M+Na	PLPC	36|36	3|2	PC(O-36:3)|PC(P-36:2)	M+Na|M+Na	PC-O|PC-P	36|36	3|2	Correct
30	3	370	PC(O-36:5)|PC(P-36:4)	M+Na	PLPC	36|36	5|4	PC(P-36:4)	M+Na	PC-P	36	4	Correct
30	3	374	PC(O-36:6)|PC(P-36:5)	M+H	PLPC	36|36	6|5	PC(P-36:5)	M+H	PC-P	36	5	Correct
30	3	380	PC(O-18:0/20:4)	M+H	PLPC	38	4	PC(P-38:3)|PC(O-38:4)	M+H|M+H	PC-P|PC-O	38|38	3|4	Correct
30	3	381	PC(O-18:0/20:4)	M+Na	PLPC	38	4	PC(P-38:3)|PC(O-38:4)	M+Na|M+Na	PC-P|PC-O	38|38	3|4	Correct
30	3	382	PC(O-38:4)|PC(P-38:3)	M+H	PLPC	38|38	4|3	PC(O-38:4)	M+H	PC-O	38	4	Correct
30	3	386	PC(O-38:5)|PC(P-38:4)	M+Na	PLPC	38|38	5|4	PC(O-38:5)|PC(P-38:4)	M+Na|M+Na	PC-O|PC-P	38|38	5|4	Correct
30	3	390	PC(O-38:5)|PC(P-38:4)	M+Na	PLPC	38|38	5|4						Not predicted
30	3	395	PC(O-16:1/22:5)|PC(P-16:0/22:5)	M+H	PLPC	38|38	6|5	PC(O-38:6)|PC(P-38:5)	M+H|M+H	PC-O|PC-P	38|38	6|5	Correct
30	3	399	PC(O-20:0/20:4)	M+H	PLPC	40	4	PC(P-40:3)	M+H	PC-P	40	3	Incorrect
30	3	401	PC(O-40:5)|PC(P-40:4)	M+Na	PLPC	40|40	5|4	PC(P-40:4)|PC(O-40:5)	M+Na|M+Na	PC-P|PC-O	40|40	4|5	Correct
30	3	403	PC(O-40:6)|PC(P-40:5)	M+Na	PLPC	40|40	6|5	PC(O-40:6)	M+Na	PC-O	40	6	Correct
30	3	404	PC(O-40:6)|PC(P-40:5)	M+H	PLPC	40|40	6|5	PC(P-40:5)|PC(O-40:6)	M+H|M+H	PC-P|PC-O	40|40	5|6	Correct
30	3	409	PC(O-40:7)|PC(P-40:6)	M+Na	PLPC	40|40	7|6						Not predicted
30	3	410	PC(O-40:8)|PC(P-40:7)	M+H	PLPC	40|40	8|7	PC(P-40:7)	M+H	PC-P	40	7	Correct
30	3	411	PC(O-40:8)|PC(P-40:7)	M+Na	PLPC	40|40	8|7	PC(P-40:7)	M+Na	PC-P	40	7	Correct
30	3	414	PC(O-22:2/20:4)|PC(P-22:1/20:4)	M+H	PLPC	42|42	6|5	PC(P-42:5)	M+H	PC-P	42	5	Correct
30	3	420	PC(O-24:1/20:4)|PC(P-24:0/20:4)	M+H	PLPC	44|44	5|4	PC(O-44:5)	M+H	PC-O	44	5	Correct
30	3	423	PC(O-24:2/20:4)|PC(P-24:1/20:4)	M+H	PLPC	44|44	6|5	PC(O-44:6)|PC(P-44:5)	M+H|M+H	PC-O|PC-P	44|44	6|5	Correct
30	3	424	PC(O-44:6)|PC(P-44:5)	M+H	PLPC	44|44	6|5	PC(O-44:6)|PC(P-44:5)	M+H|M+H	PC-O|PC-P	44|44	6|5	Correct
30	3	430	PC(O-46:7)|PC(P-46:6)	M+Na	PLPC	46|46	7|6	PC(P-46:6)|PC(O-46:7)	M+Na|M+Na	PC-P|PC-O	46|46	6|7	Correct
30	3	435	PE(16:0/18:2)	M+H	PE	34	2	PE(34:2)	M+H	PE	34	2	Correct
30	3	437	PE(36:2)	M+Na	PE	36	2	PE(36:2)	M+Na	PE	36	2	Correct
30	3	439	PE(18:0/18:2)	M+Na	PE	36	2						Not predicted
30	3	441	PE(18:1/18:2)	M+Na	PE	36	3	PE(36:3)	M+Na	PE	36	3	Correct
30	3	445	PE(18:1/20:4)	M+Na	PE	38	5	PE(38:5)	M+Na	PE	38	5	Correct
30	3	452	PE(40:5)	M+H	PE	40	5	PE(40:5)	M+H	PE	40	5	Correct
30	3	454	PE(18:0/22:6)	M+Na	PE	40	6	PE(40:6)|PE(42:9)	M+Na|M+H	PE|PE	40|42	6|9	Correct
30	3	460	PE(O-18:1/18:2)|PE(P-18:0/18:2)	M+H	PLPE	36|36	3|2	PE(P-36:2)	M+H	PE-P	36	2	Correct
30	3	468	PE(O-16:1/20:4)|PE(P-16:0/20:4)	M+H	PLPE	36|36	5|4	PE(P-36:4)	M+H	PE-P	36	4	Correct
30	3	472	PE(O-18:0/20:4)	M+H	PLPE	38	4	PE(P-38:3)|PE(O-38:4)	M+H|M+H	PE-P|PE-O	38|38	3|4	Correct
30	3	473	PE(O-18:0/20:4)	M+Na	PLPE	38	4	PE(P-38:3)|PE(O-38:4)	M+Na|M+Na	PE-P|PE-O	38|38	3|4	Correct
30	3	475	PE(O-18:1/20:3)|PE(P-18:0/20:3)	M+Na	PLPE	38|38	4|3	PE(P-38:3)|PE(O-38:4)	M+Na|M+Na	PE-P|PE-O	38|38	3|4	Correct
30	3	478	PE(O-38:6)|PE(P-38:5)	M+Na	PLPE	38|38	6|5	PE(P-40:8)|PE(P-38:5)|PE(O-40:9)	M+H|M+Na|M+H	PE-P|PE-P|PE-O	40|38|40	8|5|9	Correct
30	3	480	PE(O-18:2/20:4)|PE(P-18:1/20:4)	M+Na	PLPE	38|38	6|5	PE(P-38:5)	M+Na	PE-P	38	5	Correct
30	3	481	PE(O-38:6)|PE(P-38:5)	M+H	PLPE	38|38	6|5	PE(P-38:5)	M+H	PE-P	38	5	Correct
30	3	485	PE(O-40:5)|PE(P-40:4)	M+Na	PLPE	40|40	5|4	PE(O-42:7)|PE(P-42:6)	M+H|M+H	PE-O|PE-P	42|42	7|6	Incorrect
30	3	490	PE(O-18:1/22:6)|PE(P-18:0/22:6)	M+Na	PLPE	40|40	7|6	PE(P-40:6)	M+Na	PE-P	40	6	Correct
30	3	492	PE(O-42:6)|PE(P-42:5)	M+H	PLPE	42|42	6|5	PE(O-42:6)|PE(P-42:5)	M+H|M+H	PE-O|PE-P	42|42	6|5	Correct
30	3	495	PI(32:0)	M+NH4	PI	32	0						Not predicted
30	3	496	PI(16:0/16:1)	M+H	PI	32	1	PI(32:1)	M+H	PI	32	1	Correct
30	3	500	PI(16:0/18:1)	M+NH4	PI	34	1	PI(34:1)	M+NH4	PI	34	1	Correct
30	3	501	PI(16:0/18:2)	M+Na	PI	34	2	PI(34:2)	M+Na	PI	34	2	Correct
30	3	504	PI(18:1/18:1)	M+NH4	PI	36	2	PI(36:2)	M+NH4	PI	36	2	Correct
30	3	510	PI(16:0/20:4)	M+Na	PI	36	4	PI(36:4)	M+Na	PI	36	4	Correct
30	3	516	PI(18:1/20:4)	M+NH4	PI	38	5	PI(38:5)	M+NH4	PI	38	5	Correct
30	3	526	SM(d18:2/14:0)	M+H	SM	32	2	SM(d32:2)	M+H	SM_d	32	2	Correct
30	3	532	SM(d19:1/16:0)	M+Na	SM	35	1	SM(d35:1)|SM(d37:4)	M+Na|M+H	SM_d|SM_d	35|37	1|4	Correct
30	3	533	SM(d18:1/17:0)	M+H	SM	35	1	SM(d35:1)	M+H	SM_d	35	1	Correct
30	3	534	SM(d18:1/17:0)	M+Na	SM	35	1	SM(d35:1)	M+Na	SM_d	35	1	Correct
30	3	535	SM(d18:0/18:0)	M+Na	SM	36	0						Not predicted
30	3	536	SM(d18:0/18:0)	M+H	SM	36	0						Not predicted
30	3	544	SM(d36:3)	M+Na	SM	36	3	SM(d36:3)	M+Na	SM_d	36	3	Correct
30	3	546	SM(d18:1/19:0)	M+H	SM	37	1						Not predicted
30	3	547	SM(d18:1/19:0)	M+Na	SM	37	1						Not predicted
30	3	548	SM(d18:0/20:0)	M+Na	SM	38	0	SM(d38:0)	M+Na	SM_d	38	0	Correct
30	3	556	SM(d39:1)	M+H	SM	39	1	SM(d39:1)	M+H	SM_d	39	1	Correct
30	3	557	SM(d39:1)	M+H	SM	39	1	SM(d39:1)	M+H	SM_d	39	1	Correct
30	3	558	SM(d39:1)	M+Na	SM	39	1	SM(d39:1)	M+Na	SM_d	39	1	Correct
30	3	561	SM(d40:1)	M+H	SM	40	1	SM(d40:1)	M+H	SM_d	40	1	Correct
30	3	568	SM(d18:2/22:1)	M+H	SM	40	3	SM(d40:3)	M+H	SM_d	40	3	Correct
30	3	570	SM(d41:1)	M+H	SM	41	1	SM(d41:1)	M+H	SM_d	41	1	Correct
30	3	575	SM(d18:2/23:0)	M+H	SM	41	2	SM(d41:2)	M+H	SM_d	41	2	Correct
30	3	579	SM(d42:1)	M+H	SM	42	1	SM(d42:1)	M+H	SM_d	42	1	Correct
30	3	580	SM(d18:1/24:0)	M+H	SM	42	1	SM(d42:1)	M+H	SM_d	42	1	Correct
30	3	581	SM(d18:1/24:0)	M+Na	SM	42	1	SM(d42:1)	M+Na	SM_d	42	1	Correct
30	3	582	SM(d18:1/24:1)	M+Na	SM	42	2	SM(d42:2)	M+Na	SM_d	42	2	Correct
30	3	588	SM(d42:4)	M+Na	SM	42	4	SM(d42:4)	M+Na	SM_d	42	4	Correct
30	3	590	SM(d18:2/24:2)	M+H	SM	42	4	SM(d42:4)	M+H	SM_d	42	4	Correct
30	3	597	SM(d18:2/25:0)	M+H	SM	43	2	SM(d43:2)	M+H	SM_d	43	2	Correct
30	3	605	TG(36:0)	M+NH4	TG	36	0	TG(36:0)	M+NH4	TG	36	0	Correct
30	3	607	TG(38:1)	M+Na	TG	38	1	TG(38:1)	M+Na	TG	38	1	Correct
30	3	611	TG(40:2)	M+NH4	TG	40	2	TG(40:2)	M+NH4	TG	40	2	Correct
30	3	612	TG(42:0)	M+NH4	TG	42	0	TG(42:0)	M+NH4	TG	42	0	Correct
30	3	613	TG(42:0)	M+Na	TG	42	0	TG(42:0)	M+Na	TG	42	0	Correct
30	3	616	TG(42:2)	M+Na	TG	42	2	TG(42:2)	M+Na	TG	42	2	Correct
30	3	619	TG(44:1)	M+Na	TG	44	1	TG(44:1)	M+Na	TG	44	1	Correct
30	3	622	TG(45:1)	M+NH4	TG	45	1	TG(45:1)	M+NH4	TG	45	1	Correct
30	3	623	TG(45:1)	M+Na	TG	45	1	TG(45:1)	M+Na	TG	45	1	Correct
30	3	625	TG(46:0)	M+NH4	TG	46	0	TG(46:0)	M+NH4	TG	46	0	Correct
30	3	626	TG(46:1)	M+NH4	TG	46	1	TG(46:1)	M+NH4	TG	46	1	Correct
30	3	627	TG(46:1)	M+Na	TG	46	1	TG(46:1)	M+Na	TG	46	1	Correct
30	3	630	TG(46:3)	M+NH4	TG	46	3	TG(46:3)	M+NH4	TG	46	3	Correct
30	3	631	TG(46:4)	M+NH4	TG	46	4	TG(46:4)	M+NH4	TG	46	4	Correct
30	3	636	TG(47:0)	M+NH4	TG	47	0	TG(47:0)	M+NH4	TG	47	0	Correct
30	3	639	TG(47:1)	M+Na	TG	47	1	TG(47:1)	M+Na	TG	47	1	Correct
30	3	642	TG(48:0)	M+Na	TG	48	0	TG(48:0)	M+Na	TG	48	0	Correct
30	3	644	TG(14:0_16:0_18:0)	M+NH4	TG	48	0	TG(48:0)	M+NH4	TG	48	0	Correct
30	3	645	TG(48:1)	M+Na	TG	48	1	TG(48:1)	M+Na	TG	48	1	Correct
30	3	661	TG(49:1)	M+Na	TG	49	1	TG(49:1)	M+Na	TG	49	1	Correct
30	3	665	TG(49:3)	M+Na	TG	49	3	TG(49:3)	M+Na	TG	49	3	Correct
30	3	667	TG(50:0)	M+Na	TG	50	0	TG(50:0)	M+Na	TG	50	0	Correct
30	3	669	TG(50:1)	M+NH4	TG	50	1	TG(50:1)	M+NH4	TG	50	1	Correct
30	3	670	TG(50:2)	M+Na	TG	50	2	TG(50:2)	M+Na	TG	50	2	Correct
30	3	677	TG(50:4)	M+Na	TG	50	4	TG(50:4)	M+Na	TG	50	4	Correct
30	3	683	TG(51:0)	M+NH4	TG	51	0	TG(51:0)	M+NH4	TG	51	0	Correct
30	3	687	TG(51:2)	M+NH4	TG	51	2	TG(51:2)	M+NH4	TG	51	2	Correct
30	3	688	TG(51:3)	M+Na	TG	51	3	TG(51:3)	M+Na	TG	51	3	Correct
30	3	691	TG(51:5)	M+NH4	TG	51	5	TG(51:5)	M+NH4	TG	51	5	Correct
30	3	696	TG(16:0_18:1_18:2)	M+NH4	TG	52	3	TG(52:3)	M+NH4	TG	52	3	Correct
30	3	699	TG(52:4)	M+Na	TG	52	4	TG(52:4)	M+Na	TG	52	4	Correct
30	3	702	TG(52:5)	M+NH4	TG	52	5	TG(52:5)	M+NH4	TG	52	5	Correct
30	3	703	TG(52:5)	M+NH4	TG	52	5	TG(52:5)	M+NH4	TG	52	5	Correct
30	3	707	TG(52:6)	M+Na	TG	52	6	TG(52:6)	M+Na	TG	52	6	Correct
30	3	717	TG(53:3)	M+NH4	TG	53	3	TG(53:3)	M+NH4	TG	53	3	Correct
30	3	718	TG(53:4)	M+NH4	TG	53	4	TG(53:4)	M+NH4	TG	53	4	Correct
30	3	721	TG(53:5)	M+NH4	TG	53	5	TG(53:5)	M+NH4	TG	53	5	Correct
30	3	723	TG(54:0)	M+Na	TG	54	0						Not predicted
30	3	727	TG(18:1/18:1/18:1)	M+Na	TG	54	3	TG(54:3)	M+Na	TG	54	3	Correct
30	3	736	TG(54:6)	M+Na	TG	54	6	TG(54:6)	M+Na	TG	54	6	Correct
30	3	741	TG(54:7)	M+Na	TG	54	7	TG(54:7)	M+Na	TG	54	7	Correct
30	3	743	TG(54:7)	M+NH4	TG	54	7	TG(54:7)	M+NH4	TG	54	7	Correct
30	3	746	TG(54:8)	M+Na	TG	54	8	TG(54:8)	M+Na	TG	54	8	Correct
30	3	751	TG(55:3)	M+NH4	TG	55	3	TG(55:3)	M+NH4	TG	55	3	Correct
30	3	752	TG(55:6)	M+NH4	TG	55	6	TG(55:6)	M+NH4	TG	55	6	Correct
30	3	756	TG(56:3)	M+Na	TG	56	3	TG(56:3)	M+Na	TG	56	3	Correct
30	3	759	TG(56:4)	M+Na	TG	56	4	TG(56:4)	M+Na	TG	56	4	Correct
30	3	764	TG(56:5)	M+NH4	TG	56	5	TG(56:5)	M+NH4	TG	56	5	Correct
30	3	769	TG(56:6)	M+Na	TG	56	6	TG(56:6)	M+Na	TG	56	6	Correct
30	3	770	TG(56:6)	M+NH4	TG	56	6	TG(56:6)	M+NH4	TG	56	6	Correct
30	3	772	TG(56:7)	M+Na	TG	56	7	TG(56:7)	M+Na	TG	56	7	Correct
30	3	774	TG(56:8)	M+Na	TG	56	8	TG(56:8)	M+Na	TG	56	8	Correct
30	3	775	TG(56:8)	M+NH4	TG	56	8	TG(56:8)	M+NH4	TG	56	8	Correct
30	3	776	TG(56:8)	M+Na	TG	56	8	TG(56:8)	M+Na	TG	56	8	Correct
30	3	777	TG(56:9)	M+Na	TG	56	9	TG(56:9)	M+Na	TG	56	9	Correct
30	3	785	TG(58:4)	M+NH4	TG	58	4	TG(58:4)	M+NH4	TG	58	4	Correct
30	3	788	TG(58:5)	M+NH4	TG	58	5	TG(58:5)	M+NH4	TG	58	5	Correct
30	3	791	TG(58:6)	M+NH4	TG	58	6	TG(58:6)	M+NH4	TG	58	6	Correct
30	3	792	TG(58:6)	M+Na	TG	58	6	TG(58:6)	M+Na	TG	58	6	Correct
30	3	796	TG(58:7)	M+NH4	TG	58	7	TG(58:7)	M+NH4	TG	58	7	Correct
30	3	800	TG(58:8)	M+Na	TG	58	8	TG(58:8)	M+Na	TG	58	8	Correct
30	3	806	TG(58:9)	M+Na	TG	58	9	TG(58:9)	M+Na	TG	58	9	Correct
30	4	3	CAR(11:0)	M+H	Car	11	0	Carnitine(11:0)	M+H	Carnitine	11	0	Correct
30	4	12	CAR(18:1)	M+H	Car	18	1						Not predicted
30	4	13	CAR(2:0)	M+H	Car	2	0						Not predicted
30	4	14	CAR(4:0)	M+H	Car	4	0						Not predicted
30	4	15	CAR(5:0)	M+H	Car	5	0						Not predicted
30	4	18	CAR(8:1)	M+H	Car	8	1	Carnitine(8:1)	M+H	Carnitine	8	1	Correct
30	4	24	CE(18:1)	M+Na	CE	18	1	CE(18:1)	M+Na	CE	18	1	Correct
30	4	30	CE(20:5)	M+NH4	CE	20	5	CE(20:5)	M+NH4	CE	20	5	Correct
30	4	32	CE(22:4)	M+NH4	CE	22	4	CE(22:4)	M+NH4	CE	22	4	Correct
30	4	35	CE(22:6)	M+NH4	CE	22	6	CE(22:6)	M+NH4	CE	22	6	Correct
30	4	39	Cer(d18:1/16:0)	M+H	Cer	34	1						Not predicted
30	4	40	Cer(d18:1/16:1)	M+H	Cer	34	2						Not predicted
30	4	43	Cer(d18:1/18:0)	M+H	Cer	36	1	Cer(d36:1)	M+H	Cer_d	36	1	Correct
30	4	48	Cer(d18:0/22:0)	M+Na	Cer	40	0	Cer(d40:0)	M+Na	Cer_d	40	0	Correct
30	4	52	Cer(d18:0/23:0)	M+Na	Cer	41	0	Cer(d41:0)	M+Na	Cer_d	41	0	Correct
30	4	54	Cer(d18:1/23:0)	M+H	Cer	41	1	Cer(d41:1)	M+H	Cer_d	41	1	Correct
30	4	56	Cer(d18:1/23:1)	M+Na	Cer	41	2	Cer(d41:2)	M+Na	Cer_d	41	2	Correct
30	4	57	Cer(d18:2/23:0)	M+H	Cer	41	2	Cer(d41:2)	M+H	Cer_d	41	2	Correct
30	4	64	Cer(d18:1/24:1)	M+Na	Cer	42	2	Cer(d42:2)	M+Na	Cer_d	42	2	Correct
30	4	67	Cer(d18:0/25:0)	M+Na	Cer	43	0	Cer(d43:0)	M+Na	Cer_d	43	0	Correct
30	4	68	Cer(d18:1/25:0)	M+Na	Cer	43	1	Cer(d43:1)	M+Na	Cer_d	43	1	Correct
30	4	71	Cer(d18:1/25:1)	M+H	Cer	43	2	Cer(d43:2)	M+H	Cer_d	43	2	Correct
30	4	80	Cer(d22:0/24:0)	M+H	Cer	46	0	Cer(d46:0)	M+H	Cer_d	46	0	Correct
30	4	83	DG(34:1)	M+NH4	DG	34	1	DG(34:1)	M+NH4	DG	34	1	Correct
30	4	86	DG(34:2)	M+NH4	DG	34	2	DG(34:2)	M+NH4	DG	34	2	Correct
30	4	90	DG(36:3)	M+NH4	DG	36	3	DG(36:3)	M+NH4	DG	36	3	Correct
30	4	95	DG(36:4)	M+Na	DG	36	4	DG(36:4)	M+Na	DG	36	4	Correct
30	4	96	DG(36:4)	M+NH4	DG	36	4	DG(36:4)	M+NH4	DG	36	4	Correct
30	4	102	DG(38:4)	M+NH4	DG	38	4	DG(38:4)	M+NH4	DG	38	4	Correct
30	4	104	HexCer(d18:1/16:0)	M+Na	HexCer	34	1						Not predicted
30	4	107	HexCer(d18:1/23:0)	M+Na	HexCer	41	1	HexCer(d41:1)	M+Na	HexCer_d	41	1	Correct
30	4	112	LPC(0:0/14:0)	M+Na	LPC	14	0						Not predicted
30	4	113	LPC(0:0/14:0)	M+H	LPC	14	0						Not predicted
30	4	119	LPC(16:0/0:0)	M+Na	LPC	16	0	LPC(16:0)	M+Na	LPC	16	0	Correct
30	4	120	LPC(0:0/16:1)	M+Na	LPC	16	1						Not predicted
30	4	127	LPC(18:0/0:0)	M+H	LPC	18	0	LPC(18:0)	M+H	LPC	18	0	Correct
30	4	131	LPC(18:1/0:0)	M+H	LPC	18	1	LPC(18:1)	M+H	LPC	18	1	Correct
30	4	134	LPC(18:2/0:0)	M+Na	LPC	18	2	LPC(18:2)	M+Na	LPC	18	2	Correct
30	4	136	LPC(0:0/18:3)	M+H	LPC	18	3						Not predicted
30	4	139	LPC(0:0/20:0)	M+Na	LPC	20	0	LPC(20:0)	M+Na	LPC	20	0	Correct
30	4	143	LPC(0:0/20:1)	M+Na	LPC	20	1	LPC(20:1)	M+Na	LPC	20	1	Correct
30	4	146	LPC(0:0/20:2)	M+Na	LPC	20	2	LPC(20:2)	M+Na	LPC	20	2	Correct
30	4	150	LPC(0:0/20:4)	M+Na	LPC	20	4	LPC(20:4)	M+Na	LPC	20	4	Correct
30	4	153	LPC(20:4/0:0)	M+Na	LPC	20	4	LPC(20:4)	M+Na	LPC	20	4	Correct
30	4	158	LPC(22:4/0:0)	M+H	LPC	22	4	LPC(22:4)	M+H	LPC	22	4	Correct
30	4	162	LPC(0:0/22:6)	M+Na	LPC	22	6	LPC(22:6)	M+Na	LPC	22	6	Correct
30	4	165	LPC(O-0:0/16:0)	M+H	PLLPC	16	0	LPC(O-16:0)	M+H	LPC-O	16	0	Correct
30	4	170	LPC(O-16:1/0:0)|LPC(P-16:0/0:0)	M+Na	PLLPC	16|16	1|0	LPC(P-16:0)	M+Na	LPC-P	16	0	Correct
30	4	175	LPC(O-18:0/0:0)	M+Na	PLLPC	18	0	LPC(O-18:0)	M+Na	LPC-O	18	0	Correct
30	4	176	LPC(O-0:0/18:1)|LPC(P-0:0/18:0)	M+H	PLLPC	18|18	1|0	LPC(O-18:1)	M+H	LPC-O	18	1	Correct
30	4	182	LPE(0:0/18:0)	M+H	LPE	18	0	LPE(18:0)	M+H	LPE	18	0	Correct
30	4	184	LPE(0:0/18:1)	M+H	LPE	18	1	LPE(18:1)	M+H	LPE	18	1	Correct
30	4	187	LPE(18:1/0:0)	M+H	LPE	18	1	LPE(18:1)	M+H	LPE	18	1	Correct
30	4	191	LPE(0:0/20:4)	M+H	LPE	20	4	LPE(20:4)	M+H	LPE	20	4	Correct
30	4	195	LPE(0:0/22:6)	M+H	LPE	22	6	LPE(22:6)	M+H	LPE	22	6	Correct
30	4	202	LPE(O-0:0/18:1)|LPE(P-0:0/18:0)	M+Na	PLLPE	18|18	1|0						Not predicted
30	4	203	LPE(O-18:1/0:0)|LPE(P-18:0/0:0)	M+Na	PLLPE	18|18	1|0						Not predicted
30	4	209	PC(29:0)	M+Na	PC	29	0	PC(29:0)	M+Na	PC	29	0	Correct
30	4	218	PC(14:0_18:2)	M+Na	PC	32	2	PC(32:2)	M+Na	PC	32	2	Correct
30	4	219	PC(18:0/16:0)	M+H	PC	34	0						Not predicted
30	4	221	PC(16:0/18:1)	M+H	PC	34	1	PC(34:1)	M+H	PC	34	1	Correct
30	4	222	PC(16:0/18:2)	M+H	PC	34	2	PC(34:2)	M+H	PC	34	2	Correct
30	4	223	PC(16:0/18:2)	M+Na	PC	34	2	PC(34:2)	M+Na	PC	34	2	Correct
30	4	225	PC(16:0/18:3)	M+H	PC	34	3	PC(34:3)	M+H	PC	34	3	Correct
30	4	226	PC(18:0/16:3)	M+H	PC	34	3	PC(34:3)	M+H	PC	34	3	Correct
30	4	228	PC(14:0_20:4)	M+Na	PC	34	4	PC(34:4)	M+Na	PC	34	4	Correct
30	4	230	PC(35:3)	M+Na	PC	35	3	PC(35:3)|PC(37:6)	M+Na|M+H	PC|PC	35|37	3|6	Correct
30	4	231	PC(18:0/18:0)	M+H	PC	36	0	PC(36:0)	M+H	PC	36	0	Correct
30	4	234	PC(16:0/20:2)	M+Na	PC	36	2	PC(36:2)	M+Na	PC	36	2	Correct
30	4	235	PC(16:0/20:2)	M+H	PC	36	2	PC(36:2)	M+H	PC	36	2	Correct
30	4	236	PC(18:0/18:2)	M+H	PC	36	2	PC(36:2)	M+H	PC	36	2	Correct
30	4	237	PC(18:1/18:2)	M+H	PC	36	3	PC(36:3)	M+H	PC	36	3	Correct
30	4	238	PC(18:1/18:2)	M+Na	PC	36	3	PC(36:3)	M+Na	PC	36	3	Correct
30	4	240	PC(16:0_20:3)	M+Na	PC	36	3	PC(36:3)	M+Na	PC	36	3	Correct
30	4	241	PC(16:0_20:3)	M+H	PC	36	3	PC(36:3)	M+H	PC	36	3	Correct
30	4	244	PC(36:4)	M+Na	PC	36	4	PC(36:4)	M+Na	PC	36	4	Correct
30	4	249	PC(16:1/20:4)	M+H	PC	36	5	PC(36:5)	M+H	PC	36	5	Correct
30	4	254	PC(37:2)	M+H	PC	37	2	PC(37:2)	M+H	PC	37	2	Correct
30	4	255	PC(37:2)	M+Na	PC	37	2	PC(37:2)	M+Na	PC	37	2	Correct
30	4	263	PC(18:1/20:1)	M+Na	PC	38	2	PC(38:2)	M+Na	PC	38	2	Correct
30	4	266	PC(38:3)	M+Na	PC	38	3	PC(38:3)	M+Na	PC	38	3	Correct
30	4	268	PC(18:0_20:3)	M+H	PC	38	3	PC(38:3)	M+H	PC	38	3	Correct
30	4	270	PC(38:3)	M+Na	PC	38	3						Not predicted
30	4	276	PC(18:0/20:4)	M+Na	PC	38	4	PC(38:4)	M+Na	PC	38	4	Correct
30	4	277	PC(38:5)	M+H	PC	38	5	PC(38:5)	M+H	PC	38	5	Correct
30	4	278	PC(18:1_20:4)	M+H	PC	38	5	PC(38:5)	M+H	PC	38	5	Correct
30	4	290	PC(38:7)	M+H	PC	38	7	PC(38:7)	M+H	PC	38	7	Correct
30	4	297	PC(39:5)	M+H	PC	39	5	PC(39:5)	M+H	PC	39	5	Correct
30	4	301	PC(39:6)	M+H	PC	39	6	PC(39:6)	M+H	PC	39	6	Correct
30	4	303	PC(40:3)	M+H	PC	40	3	PC(40:3)	M+H	PC	40	3	Correct
30	4	308	PC(40:4)	M+H	PC	40	4	PC(40:4)	M+H	PC	40	4	Correct
30	4	312	PC(40:5)	M+H	PC	40	5						Not predicted
30	4	319	PC(18:0/22:6)	M+H	PC	40	6	PC(40:6)|PC(38:3)	M+H|M+Na	PC|PC	40|38	6|3	Correct
30	4	322	PC(18:1/22:6)	M+H	PC	40	7	PC(40:7)	M+H	PC	40	7	Correct
30	4	328	PC(42:10)	M+Na	PC	42	10	PC(42:10)	M+Na	PC	42	10	Correct
30	4	335	PC(42:8)	M+Na	PC	42	8	PC(42:8)	M+Na	PC	42	8	Correct
30	4	339	PC(O-30:0)	M+H	PLPC	30	0	PC(O-30:0)	M+H	PC-O	30	0	Correct
30	4	345	PC(O-32:1)|PC(P-32:0)	M+H	PLPC	32|32	1|0						Not predicted
30	4	346	PC(O-32:1)|PC(P-32:0)	M+Na	PLPC	32|32	1|0						Not predicted
30	4	349	PC(O-34:2)|PC(P-34:1)	M+Na	PLPC	34|34	2|1	PC(O-34:2)	M+Na	PC-O	34	2	Correct
30	4	352	PC(O-16:1/18:2)|PC(P-16:0/18:2)	M+H	PLPC	34|34	3|2	PC(P-34:2)	M+H	PC-P	34	2	Correct
30	4	353	PC(O-16:1/18:2)|PC(P-16:0/18:2)	M+Na	PLPC	34|34	3|2	PC(P-34:2)	M+Na	PC-P	34	2	Correct
30	4	362	PC(O-18:1/18:2)|PC(P-18:0/18:2)	M+Na	PLPC	36|36	3|2	PC(O-36:3)	M+Na	PC-O	36	3	Correct
30	4	364	PC(O-36:3)|PC(P-36:2)	M+Na	PLPC	36|36	3|2	PC(O-36:3)|PC(P-36:2)	M+Na|M+Na	PC-O|PC-P	36|36	3|2	Correct
30	4	365	PC(O-36:3)|PC(P-36:2)	M+Na	PLPC	36|36	3|2						Not predicted
30	4	369	PC(O-36:5)|PC(P-36:4)	M+H	PLPC	36|36	5|4	PC(P-36:4)	M+H	PC-P	36	4	Correct
30	4	371	PC(O-16:1/20:4)|PC(P-16:0/20:4)	M+Na	PLPC	36|36	5|4	PC(P-36:4)	M+Na	PC-P	36	4	Correct
30	4	373	PC(O-36:6)|PC(P-36:5)	M+Na	PLPC	36|36	6|5	PC(P-36:5)	M+Na	PC-P	36	5	Correct
30	4	374	PC(O-36:6)|PC(P-36:5)	M+H	PLPC	36|36	6|5	PC(P-36:5)	M+H	PC-P	36	5	Correct
30	4	381	PC(O-18:0/20:4)	M+Na	PLPC	38	4	PC(P-38:3)|PC(O-38:4)	M+Na|M+Na	PC-P|PC-O	38|38	3|4	Correct
30	4	385	PC(O-18:1/20:4)|PC(P-18:0/20:4)	M+Na	PLPC	38|38	5|4	PC(P-40:7)	M+H	PC-P	40	7	Incorrect
30	4	386	PC(O-38:5)|PC(P-38:4)	M+Na	PLPC	38|38	5|4	PC(O-38:5)|PC(P-38:4)	M+Na|M+Na	PC-O|PC-P	38|38	5|4	Correct
30	4	388	PC(O-38:5)|PC(P-38:4)	M+H	PLPC	38|38	5|4	PC(P-38:4)	M+H	PC-P	38	4	Correct
30	4	396	PC(O-16:1/22:5)|PC(P-16:0/22:5)	M+Na	PLPC	38|38	6|5	PC(O-38:6)|PC(P-38:5)	M+Na|M+Na	PC-O|PC-P	38|38	6|5	Correct
30	4	399	PC(O-20:0/20:4)	M+H	PLPC	40	4	PC(P-40:3)	M+H	PC-P	40	3	Incorrect
30	4	403	PC(O-40:6)|PC(P-40:5)	M+Na	PLPC	40|40	6|5	PC(O-40:6)|PC(P-42:8)	M+Na|M+H	PC-O|PC-P	40|42	6|8	Correct
30	4	405	PC(O-40:6)|PC(P-40:5)	M+Na	PLPC	40|40	6|5	PC(O-40:6)|PC(P-40:5)	M+Na|M+Na	PC-O|PC-P	40|40	6|5	Correct
30	4	409	PC(O-40:7)|PC(P-40:6)	M+Na	PLPC	40|40	7|6	PC(P-40:6)	M+Na	PC-P	40	6	Correct
30	4	412	PC(O-22:0/20:4)	M+H	PLPC	42	4						Not predicted
30	4	413	PC(O-22:1/20:4)|PC(P-22:0/20:4)	M+Na	PLPC	42|42	5|4	PC(O-42:5)	M+Na	PC-O	42	5	Correct
30	4	421	PC(O-24:1/20:4)|PC(P-24:0/20:4)	M+Na	PLPC	44|44	5|4						Not predicted
30	4	422	PC(O-24:2/20:4)|PC(P-24:1/20:4)	M+Na	PLPC	44|44	6|5	PC(O-44:6)|PC(P-44:5)	M+Na|M+Na	PC-O|PC-P	44|44	6|5	Correct
30	4	425	PC(O-44:6)|PC(P-44:5)	M+Na	PLPC	44|44	6|5	PC(O-44:6)|PC(P-44:5)	M+Na|M+Na	PC-O|PC-P	44|44	6|5	Correct
30	4	429	PC(O-46:7)|PC(P-46:6)	M+H	PLPC	46|46	7|6	PC(O-46:7)	M+H	PC-O	46	7	Correct
30	4	435	PE(16:0/18:2)	M+H	PE	34	2	PE(34:2)	M+H	PE	34	2	Correct
30	4	437	PE(36:2)	M+Na	PE	36	2	PE(36:2)	M+Na	PE	36	2	Correct
30	4	438	PE(36:2)	M+H	PE	36	2	PE(36:2)	M+H	PE	36	2	Correct
30	4	440	PE(18:1/18:2)	M+H	PE	36	3	PE(36:3)	M+H	PE	36	3	Correct
30	4	444	PE(18:0/20:4)	M+H	PE	38	4	PE(36:1)	M+Na	PE	36	1	Incorrect
30	4	452	PE(40:5)	M+H	PE	40	5	PE(40:5)	M+H	PE	40	5	Correct
30	4	456	PE(40:9)	M+Na	PE	40	9	PE(40:9)	M+Na	PE	40	9	Correct
30	4	458	PE(O-16:1/18:2)|PE(P-16:0/18:2)	M+H	PLPE	34|34	3|2	PE(P-34:2)	M+H	PE-P	34	2	Correct
30	4	461	PE(O-18:1/18:2)|PE(P-18:0/18:2)	M+Na	PLPE	36|36	3|2	PE(P-36:2)	M+Na	PE-P	36	2	Correct
30	4	462	PE(O-36:4)|PE(P-36:3)	M+H	PLPE	36|36	4|3	PE(P-36:3)	M+H	PE-P	36	3	Correct
30	4	468	PE(O-16:1/20:4)|PE(P-16:0/20:4)	M+H	PLPE	36|36	5|4	PE(P-36:4)	M+H	PE-P	36	4	Correct
30	4	470	PE(O-16:1/20:5)|PE(P-16:0/20:5)	M+H	PLPE	36|36	6|5	PE(P-36:5)	M+H	PE-P	36	5	Correct
30	4	471	PE(O-20:1/18:2)|PE(P-20:0/18:2)	M+H	PLPE	38|38	3|2	PE(O-38:3)|PE(P-38:2)	M+H|M+H	PE-O|PE-P	38|38	3|2	Correct
30	4	479	PE(O-18:2/20:4)|PE(P-18:1/20:4)	M+H	PLPE	38|38	6|5	PE(P-38:5)	M+H	PE-P	38	5	Correct
30	4	484	PE(O-16:1/22:6)|PE(P-16:0/22:6)	M+Na	PLPE	38|38	7|6	PE(P-38:6)	M+Na	PE-P	38	6	Correct
30	4	485	PE(O-40:5)|PE(P-40:4)	M+Na	PLPE	40|40	5|4	PE(O-42:7)|PE(P-42:6)	M+H|M+H	PE-O|PE-P	42|42	7|6	Incorrect
30	4	490	PE(O-18:1/22:6)|PE(P-18:0/22:6)	M+Na	PLPE	40|40	7|6	PE(P-40:6)	M+Na	PE-P	40	6	Correct
30	4	492	PE(O-42:6)|PE(P-42:5)	M+H	PLPE	42|42	6|5	PE(O-42:6)|PE(P-42:5)	M+H|M+H	PE-O|PE-P	42|42	6|5	Correct
30	4	499	PI(16:0/18:1)	M+Na	PI	34	1	PI(34:1)	M+Na	PI	34	1	Correct
30	4	502	PI(16:0/18:2)	M+NH4	PI	34	2	PI(34:2)	M+NH4	PI	34	2	Correct
30	4	507	PI(16:0/20:3)	M+Na	PI	36	3	PI(36:3)	M+Na	PI	36	3	Correct
30	4	509	PI(16:0/20:4)	M+NH4	PI	36	4	PI(36:4)	M+NH4	PI	36	4	Correct
30	4	511	PI(18:0/20:3)	M+NH4	PI	38	3	PI(38:3)	M+NH4	PI	38	3	Correct
30	4	513	PI(18:0/20:4)	M+NH4	PI	38	4	PI(38:4)	M+NH4	PI	38	4	Correct
30	4	514	PI(38:5)	M+NH4	PI	38	5	PI(38:5)	M+NH4	PI	38	5	Correct
30	4	529	SM(d34:1)	M+H	SM	34	1	SM(d34:1)	M+H	SM_d	34	1	Correct
30	4	537	SM(d18:1/18:0)	M+H	SM	36	1	SM(d36:1)	M+H	SM_d	36	1	Correct
30	4	545	SM(d37:1)	M+H	SM	37	1	SM(d37:1)	M+H	SM_d	37	1	Correct
30	4	546	SM(d18:1/19:0)	M+H	SM	37	1	SM(d37:1)	M+H	SM_d	37	1	Correct
30	4	553	SM(d18:1/20:0)	M+H	SM	38	1	SM(d38:1)	M+H	SM_d	38	1	Correct
30	4	555	SM(d39:1)	M+Na	SM	39	1	SM(d39:1)	M+Na	SM_d	39	1	Correct
30	4	559	SM(d18:0/22:0)	M+H	SM	40	0						Not predicted
30	4	560	SM(d18:0/22:0)	M+Na	SM	40	0						Not predicted
30	4	562	SM(d40:1)	M+Na	SM	40	1	SM(d40:1)	M+Na	SM_d	40	1	Correct
30	4	565	SM(d40:1)	M+Na	SM	40	1	SM(d40:1)	M+Na	SM_d	40	1	Correct
30	4	571	SM(d41:1)	M+Na	SM	41	1	SM(d41:1)	M+Na	SM_d	41	1	Correct
30	4	572	SM(d18:1/23:0)	M+Na	SM	41	1	SM(d41:1)	M+Na	SM_d	41	1	Correct
30	4	573	SM(d18:1/23:0)	M+H	SM	41	1	SM(d41:1)	M+H	SM_d	41	1	Correct
30	4	577	SM(d18:0/24:1)	M+Na	SM	42	1	SM(d42:1)	M+Na	SM_d	42	1	Correct
30	4	579	SM(d42:1)	M+H	SM	42	1	SM(d42:1)	M+H	SM_d	42	1	Correct
30	4	584	SM(d42:2)	M+Na	SM	42	2	SM(d42:2)	M+Na	SM_d	42	2	Correct
30	4	585	SM(d42:2)	M+H	SM	42	2	SM(d42:2)	M+H	SM_d	42	2	Correct
30	4	586	SM(d42:3)	M+H	SM	42	3	SM(d42:3)	M+H	SM_d	42	3	Correct
30	4	590	SM(d18:2/24:2)	M+H	SM	42	4	SM(d42:4)	M+H	SM_d	42	4	Correct
30	4	591	SM(d18:2/24:2)	M+Na	SM	42	4	SM(d42:4)	M+Na	SM_d	42	4	Correct
30	4	594	SM(d43:1)	M+H	SM	43	1	SM(d43:1)	M+H	SM_d	43	1	Correct
30	4	596	SM(d18:2/25:0)	M+Na	SM	43	2	SM(d43:2)	M+Na	SM_d	43	2	Correct
30	4	599	SM(d18:1/26:1)	M+Na	SM	44	2	SM(d44:2)	M+Na	SM_d	44	2	Correct
30	4	600	SM(d18:1/26:1)	M+H	SM	44	2	SM(d44:2)	M+H	SM_d	44	2	Correct
30	4	619	TG(44:1)	M+Na	TG	44	1	TG(44:1)	M+Na	TG	44	1	Correct
30	4	625	TG(46:0)	M+NH4	TG	46	0	TG(46:0)	M+NH4	TG	46	0	Correct
30	4	627	TG(46:1)	M+Na	TG	46	1	TG(46:1)	M+Na	TG	46	1	Correct
30	4	628	TG(46:2)	M+NH4	TG	46	2	TG(46:2)	M+NH4	TG	46	2	Correct
30	4	629	TG(46:2)	M+Na	TG	46	2	TG(46:2)	M+Na	TG	46	2	Correct
30	4	631	TG(46:4)	M+NH4	TG	46	4	TG(46:4)	M+NH4	TG	46	4	Correct
30	4	639	TG(47:1)	M+Na	TG	47	1	TG(47:1)	M+Na	TG	47	1	Correct
30	4	645	TG(48:1)	M+Na	TG	48	1	TG(48:1)	M+Na	TG	48	1	Correct
30	4	646	TG(48:1)	M+NH4	TG	48	1	TG(48:1)	M+NH4	TG	48	1	Correct
30	4	648	TG(48:2)	M+Na	TG	48	2	TG(48:2)	M+Na	TG	48	2	Correct
30	4	649	TG(48:3)	M+Na	TG	48	3	TG(48:3)	M+Na	TG	48	3	Correct
30	4	653	TG(48:4)	M+Na	TG	48	4	TG(48:4)	M+Na	TG	48	4	Correct
30	4	654	TG(48:5)	M+Na	TG	48	5	TG(48:5)	M+Na	TG	48	5	Correct
30	4	656	TG(49:0)	M+Na	TG	49	0	TG(49:0)	M+Na	TG	49	0	Correct
30	4	658	TG(49:0)	M+Na	TG	49	0	TG(49:0)	M+Na	TG	49	0	Correct
30	4	659	TG(49:1)	M+Na	TG	49	1	TG(49:1)	M+Na	TG	49	1	Correct
30	4	663	TG(49:2)	M+Na	TG	49	2	TG(49:2)	M+Na	TG	49	2	Correct
30	4	666	TG(50:0)	M+NH4	TG	50	0	TG(50:0)	M+NH4	TG	50	0	Correct
30	4	669	TG(50:1)	M+NH4	TG	50	1	TG(50:1)	M+NH4	TG	50	1	Correct
30	4	671	TG(50:2)	M+Na	TG	50	2	TG(50:2)	M+Na	TG	50	2	Correct
30	4	675	TG(50:4)	M+Na	TG	50	4	TG(50:4)	M+Na	TG	50	4	Correct
30	4	677	TG(50:4)	M+Na	TG	50	4	TG(50:4)	M+Na	TG	50	4	Correct
30	4	678	TG(50:4)	M+NH4	TG	50	4	TG(50:4)	M+NH4	TG	50	4	Correct
30	4	683	TG(51:0)	M+NH4	TG	51	0	TG(51:0)	M+NH4	TG	51	0	Correct
30	4	690	TG(51:4)	M+NH4	TG	51	4	TG(51:4)	M+NH4	TG	51	4	Correct
30	4	697	TG(16:0_18:1_18:2)	M+Na	TG	52	3	TG(52:3)	M+Na	TG	52	3	Correct
30	4	699	TG(52:4)	M+Na	TG	52	4	TG(52:4)	M+Na	TG	52	4	Correct
30	4	701	TG(52:5)	M+Na	TG	52	5	TG(52:5)	M+Na	TG	52	5	Correct
30	4	703	TG(52:5)	M+NH4	TG	52	5	TG(52:5)	M+NH4	TG	52	5	Correct
30	4	704	TG(52:5)	M+Na	TG	52	5	TG(52:5)	M+Na	TG	52	5	Correct
30	4	705	TG(52:5)	M+Na	TG	52	5	TG(52:5)	M+Na	TG	52	5	Correct
30	4	717	TG(53:3)	M+NH4	TG	53	3	TG(53:3)	M+NH4	TG	53	3	Correct
30	4	719	TG(53:4)	M+Na	TG	53	4	TG(53:4)	M+Na	TG	53	4	Correct
30	4	723	TG(54:0)	M+Na	TG	54	0						Not predicted
30	4	726	TG(54:2)	M+Na	TG	54	2	TG(54:2)	M+Na	TG	54	2	Correct
30	4	727	TG(18:1/18:1/18:1)	M+Na	TG	54	3	TG(54:3)	M+Na	TG	54	3	Correct
30	4	736	TG(54:6)	M+Na	TG	54	6	TG(54:6)	M+Na	TG	54	6	Correct
30	4	739	TG(54:7)	M+NH4	TG	54	7	TG(54:7)	M+NH4	TG	54	7	Correct
30	4	742	TG(54:7)	M+Na	TG	54	7	TG(54:7)	M+Na	TG	54	7	Correct
30	4	743	TG(54:7)	M+NH4	TG	54	7	TG(54:7)	M+NH4	TG	54	7	Correct
30	4	749	TG(54:8)	M+NH4	TG	54	8	TG(54:8)	M+NH4	TG	54	8	Correct
30	4	751	TG(55:3)	M+NH4	TG	55	3	TG(55:3)	M+NH4	TG	55	3	Correct
30	4	752	TG(55:6)	M+NH4	TG	55	6	TG(55:6)	M+NH4	TG	55	6	Correct
30	4	759	TG(56:4)	M+Na	TG	56	4	TG(56:4)	M+Na	TG	56	4	Correct
30	4	760	TG(56:4)	M+Na	TG	56	4	TG(56:4)	M+Na	TG	56	4	Correct
30	4	761	TG(56:4)	M+NH4	TG	56	4	TG(56:4)	M+NH4	TG	56	4	Correct
30	4	763	TG(56:5)	M+NH4	TG	56	5	TG(56:5)	M+NH4	TG	56	5	Correct
30	4	766	TG(56:6)	M+Na	TG	56	6	TG(56:6)	M+Na	TG	56	6	Correct
30	4	769	TG(56:6)	M+Na	TG	56	6	TG(56:6)	M+Na	TG	56	6	Correct
30	4	770	TG(56:6)	M+NH4	TG	56	6	TG(56:6)	M+NH4	TG	56	6	Correct
30	4	776	TG(56:8)	M+Na	TG	56	8	TG(56:8)	M+Na	TG	56	8	Correct
30	4	783	TG(58:3)	M+Na	TG	58	3	TG(58:3)	M+Na	TG	58	3	Correct
30	4	785	TG(58:4)	M+NH4	TG	58	4	TG(58:4)	M+NH4	TG	58	4	Correct
30	4	787	TG(58:4)	M+Na	TG	58	4	TG(58:4)	M+Na	TG	58	4	Correct
30	4	788	TG(58:5)	M+NH4	TG	58	5	TG(58:5)	M+NH4	TG	58	5	Correct
30	4	790	TG(58:6)	M+Na	TG	58	6	TG(58:6)	M+Na	TG	58	6	Correct
30	4	791	TG(58:6)	M+NH4	TG	58	6	TG(58:6)	M+NH4	TG	58	6	Correct
30	4	795	TG(58:7)	M+Na	TG	58	7	TG(58:7)	M+Na	TG	58	7	Correct
30	4	798	TG(58:7)	M+NH4	TG	58	7	TG(58:7)	M+NH4	TG	58	7	Correct
30	4	799	TG(58:8)	M+NH4	TG	58	8	TG(58:8)	M+NH4	TG	58	8	Correct
30	4	803	TG(58:8)	M+NH4	TG	58	8	TG(58:8)	M+NH4	TG	58	8	Correct
30	4	807	TG(58:9)	M+Na	TG	58	9	TG(58:9)	M+Na	TG	58	9	Correct
30	5	3	CAR(11:0)	M+H	Car	11	0	Carnitine(11:0)	M+H	Carnitine	11	0	Correct
30	5	6	CAR(12:1)	M+H	Car	12	1	Carnitine(12:1)	M+H	Carnitine	12	1	Correct
30	5	13	CAR(2:0)	M+H	Car	2	0						Not predicted
30	5	14	CAR(4:0)	M+H	Car	4	0	Carnitine(4:0)	M+H	Carnitine	4	0	Correct
30	5	18	CAR(8:1)	M+H	Car	8	1	Carnitine(8:1)	M+H	Carnitine	8	1	Correct
30	5	20	CAR(9:1)	M+H	Car	9	1	Carnitine(9:1)	M+H	Carnitine	9	1	Correct
30	5	25	CE(18:2)	M+Na	CE	18	2	CE(18:2)	M+Na	CE	18	2	Correct
30	5	29	CE(20:5)	M+Na	CE	20	5	CE(20:5)	M+Na	CE	20	5	Correct
30	5	33	CE(22:5)	M+Na	CE	22	5	CE(22:5)	M+Na	CE	22	5	Correct
30	5	35	CE(22:6)	M+NH4	CE	22	6	CE(22:6)	M+NH4	CE	22	6	Correct
30	5	39	Cer(d18:1/16:0)	M+H	Cer	34	1						Not predicted
30	5	40	Cer(d18:1/16:1)	M+H	Cer	34	2						Not predicted
30	5	43	Cer(d18:1/18:0)	M+H	Cer	36	1	Cer(d36:1)	M+H	Cer_d	36	1	Correct
30	5	45	Cer(d18:1/20:0)	M+H	Cer	38	1	Cer(d38:1)	M+H	Cer_d	38	1	Correct
30	5	48	Cer(d18:0/22:0)	M+Na	Cer	40	0	Cer(d40:0)	M+Na	Cer_d	40	0	Correct
30	5	55	Cer(d18:1/23:0)	M+Na	Cer	41	1	Cer(d41:1)	M+Na	Cer_d	41	1	Correct
30	5	60	Cer(d18:0/24:0)	M+H	Cer	42	0	Cer(d42:0)	M+H	Cer_d	42	0	Correct
30	5	62	Cer(d18:1/24:0)	M+H	Cer	42	1	Cer(d42:1)	M+H	Cer_d	42	1	Correct
30	5	69	Cer(d18:1/25:0)	M+H	Cer	43	1	Cer(d43:1)	M+H	Cer_d	43	1	Correct
30	5	76	Cer(d20:1/24:0)	M+Na	Cer	44	1	Cer(d44:1)	M+Na	Cer_d	44	1	Correct
30	5	78	Cer(d18:1/26:1)	M+Na	Cer	44	2	Cer(d44:2)	M+Na	Cer_d	44	2	Correct
30	5	79	Cer(d22:0/24:0)	M+Na	Cer	46	0						Not predicted
30	5	80	Cer(d22:0/24:0)	M+H	Cer	46	0						Not predicted
30	5	85	DG(34:2)	M+Na	DG	34	2	DG(34:2)	M+Na	DG	34	2	Correct
30	5	87	DG(34:3)	M+NH4	DG	34	3	DG(34:3)	M+NH4	DG	34	3	Correct
30	5	88	DG(34:3)	M+Na	DG	34	3	DG(34:3)	M+Na	DG	34	3	Correct
30	5	93	DG(36:4)	M+NH4	DG	36	4	DG(36:4)	M+NH4	DG	36	4	Correct
30	5	97	DG(36:4)	M+Na	DG	36	4	DG(36:4)	M+Na	DG	36	4	Correct
30	5	98	DG(36:5)	M+Na	DG	36	5						Not predicted
30	5	106	HexCer(d18:1/22:0)	M+Na	HexCer	40	1	HexCer(d40:1)	M+Na	HexCer_d	40	1	Correct
30	5	107	HexCer(d18:1/23:0)	M+Na	HexCer	41	1	HexCer(d41:1)	M+Na	HexCer_d	41	1	Correct
30	5	114	LPC(14:0/0:0)	M+H	LPC	14	0						Not predicted
30	5	116	LPC(15:0/0:0)	M+Na	LPC	15	0						Not predicted
30	5	117	LPC(0:0/16:0)	M+Na	LPC	16	0	LPC(16:0)	M+Na	LPC	16	0	Correct
30	5	122	LPC(16:1/0:0)	M+Na	LPC	16	1	LPC(16:1)	M+Na	LPC	16	1	Correct
30	5	130	LPC(18:1/0:0)	M+Na	LPC	18	1	LPC(18:1)	M+Na	LPC	18	1	Correct
30	5	131	LPC(18:1/0:0)	M+H	LPC	18	1	LPC(18:1)	M+H	LPC	18	1	Correct
30	5	133	LPC(0:0/18:2)	M+Na	LPC	18	2	LPC(18:2)	M+Na	LPC	18	2	Correct
30	5	140	LPC(0:0/20:0)	M+H	LPC	20	0	LPC(20:0)	M+H	LPC	20	0	Correct
30	5	143	LPC(0:0/20:1)	M+Na	LPC	20	1	LPC(20:1)	M+Na	LPC	20	1	Correct
30	5	148	LPC(0:0/20:3)	M+Na	LPC	20	3	LPC(20:3)	M+Na	LPC	20	3	Correct
30	5	150	LPC(0:0/20:4)	M+Na	LPC	20	4	LPC(20:4)	M+Na	LPC	20	4	Correct
30	5	152	LPC(20:4/0:0)	M+H	LPC	20	4	LPC(20:4)	M+H	LPC	20	4	Correct
30	5	154	LPC(0:0/20:5)	M+Na	LPC	20	5	LPC(20:5)	M+Na	LPC	20	5	Correct
30	5	156	LPC(0:0/22:4)	M+Na	LPC	22	4	LPC(22:4)	M+Na	LPC	22	4	Correct
30	5	164	LPC(24:0_0:0)	M+H	LPC	24	0						Not predicted
30	5	165	LPC(O-0:0/16:0)	M+H	PLLPC	16	0	LPC(O-16:0)	M+H	LPC-O	16	0	Correct
30	5	170	LPC(O-16:1/0:0)|LPC(P-16:0/0:0)	M+Na	PLLPC	16|16	1|0	LPC(P-16:0)	M+Na	LPC-P	16	0	Correct
30	5	172	LPC(O-0:0/18:0)	M+H	PLLPC	18	0	LPC(O-18:0)	M+H	LPC-O	18	0	Correct
30	5	178	LPC(O-18:1/0:0)|LPC(P-18:0/0:0)	M+Na	PLLPC	18|18	1|0	LPC(O-18:1)	M+Na	LPC-O	18	1	Correct
30	5	179	LPE(0:0/16:0)	M+Na	LPE	16	0	LPE(16:0)	M+Na	LPE	16	0	Correct
30	5	182	LPE(0:0/18:0)	M+H	LPE	18	0	LPE(18:0)	M+H	LPE	18	0	Correct
30	5	183	LPE(18:0/0:0)	M+H	LPE	18	0	LPE(18:0)	M+H	LPE	18	0	Correct
30	5	187	LPE(18:1/0:0)	M+H	LPE	18	1	LPE(18:1)	M+H	LPE	18	1	Correct
30	5	188	LPE(0:0/18:2)	M+Na	LPE	18	2	LPE(18:2)	M+Na	LPE	18	2	Correct
30	5	199	LPE(O-0:0/16:1)|LPE(P-0:0/16:0)	M+H	PLLPE	16|16	1|0						Not predicted
30	5	203	LPE(O-18:1/0:0)|LPE(P-18:0/0:0)	M+Na	PLLPE	18|18	1|0						Not predicted
30	5	206	PC(26:0)	M+H	PC	26	0						Not predicted
30	5	208	PC(29:0)	M+H	PC	29	0	PC(29:0)	M+H	PC	29	0	Correct
30	5	211	PC(30:1)	M+H	PC	30	1	PC(30:1)	M+H	PC	30	1	Correct
30	5	214	PC(31:0)	M+H	PC	31	0	PC(31:0)	M+H	PC	31	0	Correct
30	5	215	PC(31:1)	M+Na	PC	31	1	PC(31:1)	M+Na	PC	31	1	Correct
30	5	219	PC(18:0/16:0)	M+H	PC	34	0						Not predicted
30	5	221	PC(16:0/18:1)	M+H	PC	34	1	PC(34:1)	M+H	PC	34	1	Correct
30	5	225	PC(16:0/18:3)	M+H	PC	34	3	PC(34:3)	M+H	PC	34	3	Correct
30	5	228	PC(14:0_20:4)	M+Na	PC	34	4	PC(34:4)	M+Na	PC	34	4	Correct
30	5	234	PC(16:0/20:2)	M+Na	PC	36	2	PC(36:2)	M+Na	PC	36	2	Correct
30	5	235	PC(16:0/20:2)	M+H	PC	36	2	PC(36:2)	M+H	PC	36	2	Correct
30	5	238	PC(18:1/18:2)	M+Na	PC	36	3	PC(36:3)	M+Na	PC	36	3	Correct
30	5	242	PC(18:2/18:2)	M+Na	PC	36	4	PC(38:7)|PC(36:4)	M+H|M+Na	PC|PC	38|36	7|4	Correct
30	5	246	PC(16:0/20:4)	M+Na	PC	36	4	PC(36:4)	M+Na	PC	36	4	Correct
30	5	249	PC(16:1/20:4)	M+H	PC	36	5	PC(36:5)	M+H	PC	36	5	Correct
30	5	250	PC(16:0/20:5)	M+Na	PC	36	5	PC(36:5)	M+Na	PC	36	5	Correct
30	5	255	PC(37:2)	M+Na	PC	37	2	PC(37:2)	M+Na	PC	37	2	Correct
30	5	264	PC(18:1/20:1)	M+H	PC	38	2	PC(38:2)	M+H	PC	38	2	Correct
30	5	270	PC(38:3)	M+Na	PC	38	3	PC(38:3)	M+Na	PC	38	3	Correct
30	5	272	PC(38:4)	M+Na	PC	38	4	PC(38:4)	M+Na	PC	38	4	Correct
30	5	276	PC(18:0/20:4)	M+Na	PC	38	4	PC(38:4)	M+Na	PC	38	4	Correct
30	5	280	PC(18:0/20:5)	M+Na	PC	38	5	PC(38:5)	M+Na	PC	38	5	Correct
30	5	281	PC(18:2/20:4)	M+Na	PC	38	6	PC(38:6)|PC(40:9)	M+Na|M+H	PC|PC	38|40	6|9	Correct
30	5	282	PC(38:6)	M+Na	PC	38	6	PC(38:6)|PC(40:9)	M+Na|M+H	PC|PC	38|40	6|9	Correct
30	5	286	PC(18:2_20:5)	M+Na	PC	38	7	PC(38:7)	M+Na	PC	38	7	Correct
30	5	292	PC(39:4)	M+Na	PC	39	4	PC(39:4)	M+Na	PC	39	4	Correct
30	5	294	PC(39:4)	M+Na	PC	39	4	PC(39:4)	M+Na	PC	39	4	Correct
30	5	302	PC(20:0_20:2)	M+H	PC	40	2						Not predicted
30	5	303	PC(40:3)	M+H	PC	40	3	PC(40:3)	M+H	PC	40	3	Correct
30	5	307	PC(40:4)	M+Na	PC	40	4	PC(40:4)	M+Na	PC	40	4	Correct
30	5	313	PC(18:1_22:5)	M+H	PC	40	6	PC(40:6)	M+H	PC	40	6	Correct
30	5	314	PC(18:1_22:5)	M+Na	PC	40	6	PC(40:6)	M+Na	PC	40	6	Correct
30	5	316	PC(40:6)	M+H	PC	40	6	PC(40:6)	M+H	PC	40	6	Correct
30	5	317	PC(40:6)	M+H	PC	40	6	PC(40:6)	M+H	PC	40	6	Correct
30	5	324	PC(40:7)	M+H	PC	40	7	PC(40:7)	M+H	PC	40	7	Correct
30	5	326	PC(20:4/20:4)	M+Na	PC	40	8	PC(40:8)	M+Na	PC	40	8	Correct
30	5	329	PC(42:10)	M+Na	PC	42	10						Not predicted
30	5	330	PC(42:10)	M+H	PC	42	10	PC(40:7)	M+Na	PC	40	7	Incorrect
30	5	338	PC(42:8)	M+H	PC	42	8	PC(42:8)	M+H	PC	42	8	Correct
30	5	339	PC(O-30:0)	M+H	PLPC	30	0	PC(O-30:0)	M+H	PC-O	30	0	Correct
30	5	344	PC(O-32:1)|PC(P-32:0)	M+Na	PLPC	32|32	1|0	PC(O-32:1)	M+Na	PC-O	32	1	Correct
30	5	348	PC(O-34:1)|PC(P-34:0)	M+H	PLPC	34|34	1|0	PC(P-34:0)|PC(O-34:1)	M+H|M+H	PC-P|PC-O	34|34	0|1	Correct
30	5	351	PC(O-16:1/18:1)|PC(P-16:0/18:1)	M+H	PLPC	34|34	2|1						Not predicted
30	5	361	PC(O-36:2)|PC(P-36:1)	M+Na	PLPC	36|36	2|1	PC(P-36:1)	M+Na	PC-P	36	1	Correct
30	5	368	PC(O-36:4)|PC(P-36:3)	M+H	PLPC	36|36	4|3	PC(P-36:3)	M+H	PC-P	36	3	Correct
30	5	370	PC(O-36:5)|PC(P-36:4)	M+Na	PLPC	36|36	5|4	PC(P-36:4)	M+Na	PC-P	36	4	Correct
30	5	373	PC(O-36:6)|PC(P-36:5)	M+Na	PLPC	36|36	6|5	PC(P-36:5)	M+Na	PC-P	36	5	Correct
30	5	380	PC(O-18:0/20:4)	M+H	PLPC	38	4	PC(P-38:3)|PC(O-38:4)	M+H|M+H	PC-P|PC-O	38|38	3|4	Correct
30	5	382	PC(O-38:4)|PC(P-38:3)	M+H	PLPC	38|38	4|3	PC(O-38:4)	M+H	PC-O	38	4	Correct
30	5	383	PC(O-38:4)|PC(P-38:3)	M+H	PLPC	38|38	4|3	PC(O-38:4)|PC(P-38:3)	M+H|M+H	PC-O|PC-P	38|38	4|3	Correct
30	5	385	PC(O-18:1/20:4)|PC(P-18:0/20:4)	M+Na	PLPC	38|38	5|4	PC(P-40:7)	M+H	PC-P	40	7	Incorrect
30	5	391	PC(O-38:6)|PC(P-38:5)	M+Na	PLPC	38|38	6|5	PC(O-38:6)	M+Na	PC-O	38	6	Correct
30	5	393	PC(O-38:6)|PC(P-38:5)	M+Na	PLPC	38|38	6|5	PC(P-38:5)	M+Na	PC-P	38	5	Correct
30	5	395	PC(O-16:1/22:5)|PC(P-16:0/22:5)	M+H	PLPC	38|38	6|5	PC(P-38:5)	M+H	PC-P	38	5	Correct
30	5	396	PC(O-16:1/22:5)|PC(P-16:0/22:5)	M+Na	PLPC	38|38	6|5	PC(P-38:5)	M+Na	PC-P	38	5	Correct
30	5	399	PC(O-20:0/20:4)	M+H	PLPC	40	4						Not predicted
30	5	400	PC(O-20:1/20:4)|PC(P-20:0/20:4)	M+H	PLPC	40|40	5|4	PC(O-40:5)	M+H	PC-O	40	5	Correct
30	5	401	PC(O-40:5)|PC(P-40:4)	M+Na	PLPC	40|40	5|4	PC(O-40:5)|PC(P-40:4)	M+Na|M+Na	PC-O|PC-P	40|40	5|4	Correct
30	5	402	PC(O-40:5)|PC(P-40:4)	M+H	PLPC	40|40	5|4	PC(O-40:5)|PC(P-40:4)	M+H|M+H	PC-O|PC-P	40|40	5|4	Correct
30	5	404	PC(O-40:6)|PC(P-40:5)	M+H	PLPC	40|40	6|5	PC(O-40:6)|PC(P-40:5)	M+H|M+H	PC-O|PC-P	40|40	6|5	Correct
30	5	407	PC(O-40:6)|PC(P-40:5)	M+H	PLPC	40|40	6|5	PC(P-40:5)|PC(O-40:6)	M+H|M+H	PC-P|PC-O	40|40	5|6	Correct
30	5	412	PC(O-22:0/20:4)	M+H	PLPC	42	4						Not predicted
30	5	415	PC(O-42:7)|PC(P-42:6)	M+H	PLPC	42|42	7|6						Not predicted
30	5	416	PC(O-42:8)|PC(P-42:7)	M+H	PLPC	42|42	8|7	PC(O-40:5)	M+Na	PC-O	40	5	Incorrect
30	5	417	PC(O-43:2)|PC(P-43:1)	M+Na	PLPC	43|43	2|1						Not predicted
30	5	419	PC(O-44:4)|PC(P-44:3)	M+H	PLPC	44|44	4|3						Not predicted
30	5	425	PC(O-44:6)|PC(P-44:5)	M+Na	PLPC	44|44	6|5	PC(P-44:5)|PC(O-44:6)	M+Na|M+Na	PC-P|PC-O	44|44	5|6	Correct
30	5	437	PE(36:2)	M+Na	PE	36	2	PE(36:2)	M+Na	PE	36	2	Correct
30	5	438	PE(36:2)	M+H	PE	36	2	PE(36:2)	M+H	PE	36	2	Correct
30	5	441	PE(18:1/18:2)	M+Na	PE	36	3	PE(36:3)	M+Na	PE	36	3	Correct
30	5	442	PE(16:0/20:4)	M+Na	PE	36	4	PE(36:4)	M+Na	PE	36	4	Correct
30	5	443	PE(36:5)	M+Na	PE	36	5	PE(38:8)|PE(36:5)	M+H|M+Na	PE|PE	38|36	8|5	Correct
30	5	450	PE(18:0/22:4)	M+H	PE	40	4	PE(40:4)	M+H	PE	40	4	Correct
30	5	452	PE(40:5)	M+H	PE	40	5	PE(40:5)	M+H	PE	40	5	Correct
30	5	458	PE(O-16:1/18:2)|PE(P-16:0/18:2)	M+H	PLPE	34|34	3|2	PE(P-34:2)	M+H	PE-P	34	2	Correct
30	5	462	PE(O-36:4)|PE(P-36:3)	M+H	PLPE	36|36	4|3	PE(P-36:3)	M+H	PE-P	36	3	Correct
30	5	474	PE(O-18:1/20:3)|PE(P-18:0/20:3)	M+H	PLPE	38|38	4|3	PE(P-38:3)|PE(O-38:4)	M+H|M+H	PE-P|PE-O	38|38	3|4	Correct
30	5	476	PE(O-38:5)|PE(P-38:4)	M+H	PLPE	38|38	5|4	PE(O-38:5)	M+H	PE-O	38	5	Correct
30	5	477	PE(O-18:1/20:4)|PE(P-18:0/20:4)	M+Na	PLPE	38|38	5|4						Not predicted
30	5	480	PE(O-18:2/20:4)|PE(P-18:1/20:4)	M+Na	PLPE	38|38	6|5	PE(P-38:5)	M+Na	PE-P	38	5	Correct
30	5	486	PE(O-20:1/20:4)|PE(P-20:0/20:4)	M+H	PLPE	40|40	5|4	PE(P-40:4)	M+H	PE-P	40	4	Correct
30	5	487	PE(O-20:1/20:4)|PE(P-20:0/20:4)	M+Na	PLPE	40|40	5|4	PE(P-40:4)	M+Na	PE-P	40	4	Correct
30	5	492	PE(O-42:6)|PE(P-42:5)	M+H	PLPE	42|42	6|5						Not predicted
30	5	493	PE(O-42:7)|PE(P-42:6)	M+Na	PLPE	42|42	7|6						Not predicted
30	5	494	PE(O-42:7)|PE(P-42:6)	M+H	PLPE	42|42	7|6						Not predicted
30	5	496	PI(16:0/16:1)	M+H	PI	32	1	PI(32:1)	M+H	PI	32	1	Correct
30	5	504	PI(18:1/18:1)	M+NH4	PI	36	2	PI(36:2)	M+NH4	PI	36	2	Correct
30	5	506	PI(18:1/18:2)	M+NH4	PI	36	3	PI(36:3)	M+NH4	PI	36	3	Correct
30	5	508	PI(16:0/20:3)	M+H	PI	36	3	PI(36:3)	M+H	PI	36	3	Correct
30	5	511	PI(18:0/20:3)	M+NH4	PI	38	3	PI(38:3)	M+NH4	PI	38	3	Correct
30	5	517	PI(38:6)	M+Na	PI	38	6	PI(38:6)	M+Na	PI	38	6	Correct
30	5	520	PI(18:0/22:6)	M+NH4	PI	40	6	PI(40:6)	M+NH4	PI	40	6	Correct
30	5	521	SM(d18:1/12:0)	M+H	SM	30	1	SM(d30:1)	M+H	SM_d	30	1	Correct
30	5	523	SM(d18:0/14:0)	M+H	SM	32	0	SM(d32:0)	M+H	SM_d	32	0	Correct
30	5	527	SM(d18:1/15:0)	M+H	SM	33	1	SM(d33:1)	M+H	SM_d	33	1	Correct
30	5	528	SM(d18:0/16:0)	M+Na	SM	34	0	SM(d34:0)|SM(d36:3)	M+Na|M+H	SM_d|SM_d	34|36	0|3	Correct
30	5	532	SM(d19:1/16:0)	M+Na	SM	35	1	SM(d35:1)|SM(d37:4)	M+Na|M+H	SM_d|SM_d	35|37	1|4	Correct
30	5	538	SM(d18:1/18:0)	M+Na	SM	36	1	SM(d36:1)	M+Na	SM_d	36	1	Correct
30	5	540	SM(d18:1/18:1)	M+Na	SM	36	2	SM(d36:2)	M+Na	SM_d	36	2	Correct
30	5	548	SM(d18:0/20:0)	M+Na	SM	38	0	SM(d38:0)	M+Na	SM_d	38	0	Correct
30	5	549	SM(d18:0/20:0)	M+H	SM	38	0	SM(d38:0)	M+H	SM_d	38	0	Correct
30	5	551	SM(d38:1)	M+Na	SM	38	1	SM(d38:1)	M+Na	SM_d	38	1	Correct
30	5	552	SM(d18:1/20:0)	M+Na	SM	38	1						Not predicted
30	5	561	SM(d40:1)	M+H	SM	40	1	SM(d40:1)	M+H	SM_d	40	1	Correct
30	5	562	SM(d40:1)	M+Na	SM	40	1	SM(d40:1)	M+Na	SM_d	40	1	Correct
30	5	565	SM(d40:1)	M+Na	SM	40	1	SM(d40:1)	M+Na	SM_d	40	1	Correct
30	5	566	SM(d18:1/22:1)	M+Na	SM	40	2	SM(d40:2)	M+Na	SM_d	40	2	Correct
30	5	568	SM(d18:2/22:1)	M+H	SM	40	3	SM(d40:3)	M+H	SM_d	40	3	Correct
30	5	572	SM(d18:1/23:0)	M+Na	SM	41	1	SM(d41:1)	M+Na	SM_d	41	1	Correct
30	5	577	SM(d18:0/24:1)	M+Na	SM	42	1	SM(d42:1)	M+Na	SM_d	42	1	Correct
30	5	579	SM(d42:1)	M+H	SM	42	1	SM(d42:1)	M+H	SM_d	42	1	Correct
30	5	582	SM(d18:1/24:1)	M+Na	SM	42	2	SM(d42:2)	M+Na	SM_d	42	2	Correct
30	5	584	SM(d42:2)	M+Na	SM	42	2	SM(d42:2)	M+Na	SM_d	42	2	Correct
30	5	596	SM(d18:2/25:0)	M+Na	SM	43	2	SM(d43:2)	M+Na	SM_d	43	2	Correct
30	5	597	SM(d18:2/25:0)	M+H	SM	43	2	SM(d43:2)	M+H	SM_d	43	2	Correct
30	5	599	SM(d18:1/26:1)	M+Na	SM	44	2	SM(d44:2)	M+Na	SM_d	44	2	Correct
30	5	602	TG(10:0_8:0_8:0)	M+Na	TG	26	0						Not predicted
30	5	610	TG(40:1)	M+Na	TG	40	1	TG(40:1)	M+Na	TG	40	1	Correct
30	5	611	TG(40:2)	M+NH4	TG	40	2	TG(40:2)	M+NH4	TG	40	2	Correct
30	5	612	TG(42:0)	M+NH4	TG	42	0	TG(42:0)	M+NH4	TG	42	0	Correct
30	5	615	TG(42:2)	M+NH4	TG	42	2	TG(42:2)	M+NH4	TG	42	2	Correct
30	5	617	TG(44:0)	M+Na	TG	44	0	TG(44:0)	M+Na	TG	44	0	Correct
30	5	618	TG(44:0)	M+NH4	TG	44	0	TG(44:0)	M+NH4	TG	44	0	Correct
30	5	625	TG(46:0)	M+NH4	TG	46	0	TG(46:0)	M+NH4	TG	46	0	Correct
30	5	626	TG(46:1)	M+NH4	TG	46	1	TG(46:1)	M+NH4	TG	46	1	Correct
30	5	636	TG(47:0)	M+NH4	TG	47	0	TG(47:0)	M+NH4	TG	47	0	Correct
30	5	639	TG(47:1)	M+Na	TG	47	1	TG(47:1)	M+Na	TG	47	1	Correct
30	5	641	TG(47:2)	M+NH4	TG	47	2	TG(47:2)	M+NH4	TG	47	2	Correct
30	5	643	TG(14:0_16:0_18:0)	M+Na	TG	48	0	TG(48:0)	M+Na	TG	48	0	Correct
30	5	645	TG(48:1)	M+Na	TG	48	1	TG(48:1)	M+Na	TG	48	1	Correct
30	5	646	TG(48:1)	M+NH4	TG	48	1	TG(48:1)	M+NH4	TG	48	1	Correct
30	5	654	TG(48:5)	M+Na	TG	48	5	TG(48:5)	M+Na	TG	48	5	Correct
30	5	655	TG(48:5)	M+Na	TG	48	5	TG(48:5)	M+Na	TG	48	5	Correct
30	5	659	TG(49:1)	M+Na	TG	49	1	TG(49:1)	M+Na	TG	49	1	Correct
30	5	660	TG(49:1)	M+NH4	TG	49	1	TG(49:1)	M+NH4	TG	49	1	Correct
30	5	662	TG(49:2)	M+NH4	TG	49	2	TG(49:2)	M+NH4	TG	49	2	Correct
30	5	666	TG(50:0)	M+NH4	TG	50	0	TG(50:0)	M+NH4	TG	50	0	Correct
30	5	671	TG(50:2)	M+Na	TG	50	2	TG(50:2)	M+Na	TG	50	2	Correct
30	5	677	TG(50:4)	M+Na	TG	50	4	TG(50:4)	M+Na	TG	50	4	Correct
30	5	678	TG(50:4)	M+NH4	TG	50	4	TG(50:4)	M+NH4	TG	50	4	Correct
30	5	681	TG(50:6)	M+Na	TG	50	6	TG(50:6)	M+Na	TG	50	6	Correct
30	5	685	TG(51:1)	M+NH4	TG	51	1	TG(51:1)	M+NH4	TG	51	1	Correct
30	5	688	TG(51:3)	M+Na	TG	51	3	TG(51:3)	M+Na	TG	51	3	Correct
30	5	689	TG(51:3)	M+NH4	TG	51	3	TG(51:3)	M+NH4	TG	51	3	Correct
30	5	690	TG(51:4)	M+NH4	TG	51	4	TG(51:4)	M+NH4	TG	51	4	Correct
30	5	691	TG(51:5)	M+NH4	TG	51	5	TG(51:5)	M+NH4	TG	51	5	Correct
30	5	692	TG(52:0)	M+NH4	TG	52	0						Not predicted
30	5	693	TG(52:0)	M+Na	TG	52	0						Not predicted
30	5	694	TG(52:1)	M+NH4	TG	52	1	TG(52:1)	M+NH4	TG	52	1	Correct
30	5	696	TG(16:0_18:1_18:2)	M+NH4	TG	52	3	TG(52:3)	M+NH4	TG	52	3	Correct
30	5	699	TG(52:4)	M+Na	TG	52	4	TG(52:4)	M+Na	TG	52	4	Correct
30	5	704	TG(52:5)	M+Na	TG	52	5	TG(52:5)	M+Na	TG	52	5	Correct
30	5	705	TG(52:5)	M+Na	TG	52	5	TG(52:5)	M+Na	TG	52	5	Correct
30	5	706	TG(52:5)	M+NH4	TG	52	5	TG(52:5)	M+NH4	TG	52	5	Correct
30	5	707	TG(52:6)	M+Na	TG	52	6	TG(52:6)	M+Na	TG	52	6	Correct
30	5	711	TG(53:1)	M+NH4	TG	53	1	TG(53:1)	M+NH4	TG	53	1	Correct
30	5	713	TG(53:2)	M+NH4	TG	53	2	TG(53:2)	M+NH4	TG	53	2	Correct
30	5	714	TG(53:2)	M+NH4	TG	53	2	TG(53:2)	M+NH4	TG	53	2	Correct
30	5	727	TG(18:1/18:1/18:1)	M+Na	TG	54	3	TG(54:3)	M+Na	TG	54	3	Correct
30	5	731	TG(54:4)	M+NH4	TG	54	4	TG(54:4)	M+NH4	TG	54	4	Correct
30	5	732	TG(54:4)	M+Na	TG	54	4	TG(54:4)	M+Na	TG	54	4	Correct
30	5	733	TG(54:5)	M+Na	TG	54	5	TG(54:5)	M+Na	TG	54	5	Correct
30	5	735	TG(54:5)	M+NH4	TG	54	5	TG(54:5)	M+NH4	TG	54	5	Correct
30	5	738	TG(54:6)	M+NH4	TG	54	6	TG(54:6)	M+NH4	TG	54	6	Correct
30	5	745	TG(54:8)	M+NH4	TG	54	8	TG(54:8)	M+NH4	TG	54	8	Correct
30	5	752	TG(55:6)	M+NH4	TG	55	6	TG(55:6)	M+NH4	TG	55	6	Correct
30	5	754	TG(56:2)	M+Na	TG	56	2	TG(56:2)	M+Na	TG	56	2	Correct
30	5	755	TG(56:3)	M+NH4	TG	56	3	TG(56:3)	M+NH4	TG	56	3	Correct
30	5	764	TG(56:5)	M+NH4	TG	56	5	TG(56:5)	M+NH4	TG	56	5	Correct
30	5	771	TG(56:7)	M+NH4	TG	56	7	TG(56:7)	M+NH4	TG	56	7	Correct
30	5	781	TG(58:2)	M+Na	TG	58	2						Not predicted
30	5	784	TG(58:4)	M+Na	TG	58	4	TG(58:4)	M+Na	TG	58	4	Correct
30	5	785	TG(58:4)	M+NH4	TG	58	4	TG(58:4)	M+NH4	TG	58	4	Correct
30	5	787	TG(58:4)	M+Na	TG	58	4	TG(58:4)	M+Na	TG	58	4	Correct
30	5	790	TG(58:6)	M+Na	TG	58	6	TG(58:6)	M+Na	TG	58	6	Correct
30	5	791	TG(58:6)	M+NH4	TG	58	6	TG(58:6)	M+NH4	TG	58	6	Correct
30	5	792	TG(58:6)	M+Na	TG	58	6	TG(58:6)	M+Na	TG	58	6	Correct
30	5	807	TG(58:9)	M+Na	TG	58	9	TG(58:9)	M+Na	TG	58	9	Correct
30	6	2	CAR(10:1)	M+H	Car	10	1	Carnitine(10:1)	M+H	Carnitine	10	1	Correct
30	6	3	CAR(11:0)	M+H	Car	11	0	Carnitine(11:0)	M+H	Carnitine	11	0	Correct
30	6	7	CAR(13:1)	M+H	Car	13	1	Carnitine(13:1)	M+H	Carnitine	13	1	Correct
30	6	9	CAR(14:2)	M+H	Car	14	2						Not predicted
30	6	17	CAR(8:0)	M+H	Car	8	0	Carnitine(8:0)	M+H	Carnitine	8	0	Correct
30	6	19	CAR(9:0)	M+H	Car	9	0	Carnitine(9:0)	M+H	Carnitine	9	0	Correct
30	6	21	CE(16:0)	M+Na	CE	16	0	CE(16:0)	M+Na	CE	16	0	Correct
30	6	32	CE(22:4)	M+NH4	CE	22	4	CE(22:4)	M+NH4	CE	22	4	Correct
30	6	33	CE(22:5)	M+Na	CE	22	5	CE(22:5)	M+Na	CE	22	5	Correct
30	6	36	CE(22:6)	M+Na	CE	22	6	CE(22:6)	M+Na	CE	22	6	Correct
30	6	39	Cer(d18:1/16:0)	M+H	Cer	34	1	Cer(d34:1)	M+H	Cer_d	34	1	Correct
30	6	41	Cer(d18:0/18:0)	M+Na	Cer	36	0	Cer(d36:0)	M+Na	Cer_d	36	0	Correct
30	6	52	Cer(d18:0/23:0)	M+Na	Cer	41	0						Not predicted
30	6	53	Cer(d18:0/23:0)	M+H	Cer	41	0						Not predicted
30	6	55	Cer(d18:1/23:0)	M+Na	Cer	41	1	Cer(d41:1)	M+Na	Cer_d	41	1	Correct
30	6	58	Cer(d18:2/23:0)	M+Na	Cer	41	2	Cer(d41:2)	M+Na	Cer_d	41	2	Correct
30	6	59	Cer(d18:0/24:0)	M+Na	Cer	42	0	Cer(d42:0)	M+Na	Cer_d	42	0	Correct
30	6	67	Cer(d18:0/25:0)	M+Na	Cer	43	0	Cer(d43:0)	M+Na	Cer_d	43	0	Correct
30	6	69	Cer(d18:1/25:0)	M+H	Cer	43	1	Cer(d43:1)	M+H	Cer_d	43	1	Correct
30	6	70	Cer(d19:1/24:0)	M+H	Cer	43	1	Cer(d43:1)	M+H	Cer_d	43	1	Correct
30	6	72	Cer(d20:0/24:0)	M+H	Cer	44	0	Cer(d44:0)	M+H	Cer_d	44	0	Correct
30	6	76	Cer(d20:1/24:0)	M+Na	Cer	44	1	Cer(d44:1)	M+Na	Cer_d	44	1	Correct
30	6	77	Cer(d18:1/26:1)	M+H	Cer	44	2	Cer(d44:2)	M+H	Cer_d	44	2	Correct
30	6	81	DG(32:1)	M+Na	DG	32	1	DG(32:1)	M+Na	DG	32	1	Correct
30	6	87	DG(34:3)	M+NH4	DG	34	3	DG(34:3)	M+NH4	DG	34	3	Correct
30	6	91	DG(36:4)	M+Na	DG	36	4	DG(36:4)	M+Na	DG	36	4	Correct
30	6	94	DG(36:4)	M+NH4	DG	36	4	DG(36:4)	M+NH4	DG	36	4	Correct
30	6	97	DG(36:4)	M+Na	DG	36	4	DG(36:4)	M+Na	DG	36	4	Correct
30	6	101	DG(38:4)	M+Na	DG	38	4	DG(38:4)	M+Na	DG	38	4	Correct
30	6	110	HexCer(d42:2)	M+H	HexCer	42	2	HexCer(d42:2)	M+H	HexCer_d	42	2	Correct
30	6	111	HexCer(d42:2)	M+Na	HexCer	42	2	HexCer(d42:2)	M+Na	HexCer_d	42	2	Correct
30	6	119	LPC(16:0/0:0)	M+Na	LPC	16	0						Not predicted
30	6	121	LPC(0:0/16:1)	M+H	LPC	16	1						Not predicted
30	6	122	LPC(16:1/0:0)	M+Na	LPC	16	1	LPC(16:1)	M+Na	LPC	16	1	Correct
30	6	126	LPC(0:0/18:0)	M+H	LPC	18	0	LPC(18:0)	M+H	LPC	18	0	Correct
30	6	128	LPC(18:0/0:0)	M+Na	LPC	18	0	LPC(18:0)	M+Na	LPC	18	0	Correct
30	6	129	LPC(0:0/18:1)	M+H	LPC	18	1	LPC(18:1)	M+H	LPC	18	1	Correct
30	6	132	LPC(0:0/18:2)	M+H	LPC	18	2	LPC(18:2)	M+H	LPC	18	2	Correct
30	6	135	LPC(18:2/0:0)	M+H	LPC	18	2	LPC(18:2)	M+H	LPC	18	2	Correct
30	6	138	LPC(18:3/0:0)	M+H	LPC	18	3	LPC(18:3)	M+H	LPC	18	3	Correct
30	6	139	LPC(0:0/20:0)	M+Na	LPC	20	0	LPC(20:0)	M+Na	LPC	20	0	Correct
30	6	141	LPC(20:0/0:0)	M+H	LPC	20	0	LPC(20:0)	M+H	LPC	20	0	Correct
30	6	142	LPC(20:0/0:0)	M+Na	LPC	20	0	LPC(20:0)	M+Na	LPC	20	0	Correct
30	6	152	LPC(20:4/0:0)	M+H	LPC	20	4	LPC(20:4)	M+H	LPC	20	4	Correct
30	6	155	LPC(20:5/0:0)	M+H	LPC	20	5	LPC(20:5)	M+H	LPC	20	5	Correct
30	6	162	LPC(0:0/22:6)	M+Na	LPC	22	6	LPC(22:6)	M+Na	LPC	22	6	Correct
30	6	167	LPC(O-16:0/0:0)	M+Na	PLLPC	16	0	LPC(O-16:0)	M+Na	LPC-O	16	0	Correct
30	6	171	LPC(O-16:1/0:0)|LPC(P-16:0/0:0)	M+H	PLLPC	16|16	1|0	LPC(P-16:0)	M+H	LPC-P	16	0	Correct
30	6	172	LPC(O-0:0/18:0)	M+H	PLLPC	18	0	LPC(O-18:0)	M+H	LPC-O	18	0	Correct
30	6	174	LPC(O-18:0/0:0)	M+H	PLLPC	18	0	LPC(O-18:0)	M+H	LPC-O	18	0	Correct
30	6	180	LPE(16:0/0:0)	M+Na	LPE	16	0	LPE(16:0)	M+Na	LPE	16	0	Correct
30	6	185	LPE(0:0/18:1)	M+Na	LPE	18	1	LPE(18:1)	M+Na	LPE	18	1	Correct
30	6	188	LPE(0:0/18:2)	M+Na	LPE	18	2	LPE(18:2)	M+Na	LPE	18	2	Correct
30	6	189	LPE(0:0/18:2)	M+H	LPE	18	2	LPE(18:2)	M+H	LPE	18	2	Correct
30	6	196	LPE(22:6/0:0)	M+Na	LPE	22	6	LPE(22:6)	M+Na	LPE	22	6	Correct
30	6	202	LPE(O-0:0/18:1)|LPE(P-0:0/18:0)	M+Na	PLLPE	18|18	1|0						Not predicted
30	6	203	LPE(O-18:1/0:0)|LPE(P-18:0/0:0)	M+Na	PLLPE	18|18	1|0						Not predicted
30	6	206	PC(26:0)	M+H	PC	26	0	PC(26:0)	M+H	PC	26	0	Correct
30	6	207	PC(28:0)	M+Na	PC	28	0	PC(28:0)	M+Na	PC	28	0	Correct
30	6	216	PC(16:0/16:0)	M+H	PC	32	0						Not predicted
30	6	220	PC(16:0/18:1)	M+Na	PC	34	1	PC(34:1)	M+Na	PC	34	1	Correct
30	6	227	PC(34:3)	M+Na	PC	34	3	PC(34:3)	M+Na	PC	34	3	Correct
30	6	228	PC(14:0_20:4)	M+Na	PC	34	4	PC(34:4)	M+Na	PC	34	4	Correct
30	6	230	PC(35:3)	M+Na	PC	35	3	PC(35:3)|PC(37:6)	M+Na|M+H	PC|PC	35|37	3|6	Correct
30	6	233	PC(18:1/18:1)	M+H	PC	36	2	PC(36:2)	M+H	PC	36	2	Correct
30	6	237	PC(18:1/18:2)	M+H	PC	36	3	PC(36:3)	M+H	PC	36	3	Correct
30	6	244	PC(36:4)	M+Na	PC	36	4	PC(36:4)	M+Na	PC	36	4	Correct
30	6	247	PC(16:0/20:4)	M+H	PC	36	4	PC(36:4)	M+H	PC	36	4	Correct
30	6	248	PC(18:2/18:3)	M+Na	PC	36	5	PC(38:8)|PC(36:5)	M+H|M+Na	PC|PC	38|36	8|5	Correct
30	6	257	PC(37:2)	M+Na	PC	37	2	PC(37:2)	M+Na	PC	37	2	Correct
30	6	264	PC(18:1/20:1)	M+H	PC	38	2	PC(38:2)	M+H	PC	38	2	Correct
30	6	273	PC(38:4)	M+H	PC	38	4	PC(38:4)	M+H	PC	38	4	Correct
30	6	274	PC(16:0/22:4)	M+Na	PC	38	4	PC(38:4)	M+Na	PC	38	4	Correct
30	6	278	PC(18:1_20:4)	M+H	PC	38	5	PC(38:5)	M+H	PC	38	5	Correct
30	6	279	PC(18:0/20:5)	M+H	PC	38	5	PC(38:5)	M+H	PC	38	5	Correct
30	6	281	PC(18:2/20:4)	M+Na	PC	38	6	PC(38:6)|PC(40:9)	M+Na|M+H	PC|PC	38|40	6|9	Correct
30	6	287	PC(18:2_20:5)	M+H	PC	38	7	PC(38:7)	M+H	PC	38	7	Correct
30	6	288	PC(16:1_22:6)	M+Na	PC	38	7	PC(38:7)	M+Na	PC	38	7	Correct
30	6	289	PC(16:1_22:6)	M+H	PC	38	7	PC(38:7)	M+H	PC	38	7	Correct
30	6	290	PC(38:7)	M+H	PC	38	7	PC(38:7)	M+H	PC	38	7	Correct
30	6	296	PC(39:4)	M+H	PC	39	4	PC(39:4)	M+H	PC	39	4	Correct
30	6	304	PC(40:3)	M+Na	PC	40	3	PC(40:3)	M+Na	PC	40	3	Correct
30	6	305	PC(40:3)	M+Na	PC	40	3	PC(40:3)	M+Na	PC	40	3	Correct
30	6	306	PC(18:0/22:4)	M+H	PC	40	4	PC(40:4)	M+H	PC	40	4	Correct
30	6	308	PC(40:4)	M+H	PC	40	4	PC(40:4)	M+H	PC	40	4	Correct
30	6	310	PC(18:0/22:5)	M+H	PC	40	5	PC(40:5)	M+H	PC	40	5	Correct
30	6	314	PC(18:1_22:5)	M+Na	PC	40	6	PC(40:6)	M+Na	PC	40	6	Correct
30	6	315	PC(40:6)	M+Na	PC	40	6	PC(40:6)	M+Na	PC	40	6	Correct
30	6	316	PC(40:6)	M+H	PC	40	6	PC(40:6)	M+H	PC	40	6	Correct
30	6	319	PC(18:0/22:6)	M+H	PC	40	6	PC(40:6)	M+H	PC	40	6	Correct
30	6	321	PC(20:3/20:4)	M+Na	PC	40	7	PC(40:7)|PC(42:10)	M+Na|M+H	PC|PC	40|42	7|10	Correct
30	6	323	PC(18:1/22:6)	M+Na	PC	40	7	PC(40:7)	M+Na	PC	40	7	Correct
30	6	325	PC(40:7)	M+Na	PC	40	7	PC(40:7)|PC(42:10)	M+Na|M+H	PC|PC	40|42	7|10	Correct
30	6	327	PC(42:10)	M+H	PC	42	10	PC(42:10)	M+H	PC	42	10	Correct
30	6	328	PC(42:10)	M+Na	PC	42	10	PC(42:10)	M+Na	PC	42	10	Correct
30	6	334	PC(42:8)	M+Na	PC	42	8	PC(42:8)	M+Na	PC	42	8	Correct
30	6	339	PC(O-30:0)	M+H	PLPC	30	0	PC(O-30:0)	M+H	PC-O	30	0	Correct
30	6	352	PC(O-16:1/18:2)|PC(P-16:0/18:2)	M+H	PLPC	34|34	3|2	PC(P-34:2)	M+H	PC-P	34	2	Correct
30	6	355	PC(O-35:3)|PC(P-35:2)	M+Na	PLPC	35|35	3|2	PC(P-35:2)|PE(O-40:6)	M+Na|M+H	PC-P|PE-O	35|40	2|6	Correct
30	6	357	PC(O-36:1)|PC(P-36:0)	M+Na	PLPC	36|36	1|0	PC(O-36:1)	M+Na	PC-O	36	1	Correct
30	6	361	PC(O-36:2)|PC(P-36:1)	M+Na	PLPC	36|36	2|1	PC(P-36:1)|PE(O-41:5)	M+Na|M+H	PC-P|PE-O	36|41	1|5	Correct
30	6	366	PC(O-36:3)|PC(P-36:2)	M+H	PLPC	36|36	3|2						Not predicted
30	6	367	PC(O-16:0/20:4)	M+Na	PLPC	36	4	PC(O-36:4)|PC(P-36:3)	M+Na|M+Na	PC-O|PC-P	36|36	4|3	Correct
30	6	368	PC(O-36:4)|PC(P-36:3)	M+H	PLPC	36|36	4|3	PC(P-36:3)	M+H	PC-P	36	3	Correct
30	6	372	PC(O-16:1/20:4)|PC(P-16:0/20:4)	M+H	PLPC	36|36	5|4	PC(P-36:4)	M+H	PC-P	36	4	Correct
30	6	377	PC(O-37:5)|PC(P-37:4)	M+Na	PLPC	37|37	5|4						Not predicted
30	6	378	PC(O-37:5)|PC(P-37:4)	M+H	PLPC	37|37	5|4						Not predicted
30	6	380	PC(O-18:0/20:4)	M+H	PLPC	38	4	PC(P-38:3)|PC(O-38:4)	M+H|M+H	PC-P|PC-O	38|38	3|4	Correct
30	6	381	PC(O-18:0/20:4)	M+Na	PLPC	38	4	PC(P-38:3)|PC(O-38:4)	M+Na|M+Na	PC-P|PC-O	38|38	3|4	Correct
30	6	384	PC(O-38:4)|PC(P-38:3)	M+Na	PLPC	38|38	4|3	PC(O-38:4)|PC(P-38:3)	M+Na|M+Na	PC-O|PC-P	38|38	4|3	Correct
30	6	386	PC(O-38:5)|PC(P-38:4)	M+Na	PLPC	38|38	5|4	PC(O-38:5)|PC(P-38:4)	M+Na|M+Na	PC-O|PC-P	38|38	5|4	Correct
30	6	393	PC(O-38:6)|PC(P-38:5)	M+Na	PLPC	38|38	6|5	PC(P-38:5)	M+Na	PC-P	38	5	Correct
30	6	400	PC(O-20:1/20:4)|PC(P-20:0/20:4)	M+H	PLPC	40|40	5|4	PC(O-40:5)	M+H	PC-O	40	5	Correct
30	6	402	PC(O-40:5)|PC(P-40:4)	M+H	PLPC	40|40	5|4	PC(P-40:4)|PC(O-40:5)	M+H|M+H	PC-P|PC-O	40|40	4|5	Correct
30	6	404	PC(O-40:6)|PC(P-40:5)	M+H	PLPC	40|40	6|5	PC(O-40:6)|PC(P-40:5)	M+H|M+H	PC-O|PC-P	40|40	6|5	Correct
30	6	406	PC(O-40:6)|PC(P-40:5)	M+Na	PLPC	40|40	6|5	PC(P-40:5)|PC(O-40:6)	M+Na|M+Na	PC-P|PC-O	40|40	5|6	Correct
30	6	410	PC(O-40:8)|PC(P-40:7)	M+H	PLPC	40|40	8|7	PC(P-40:7)	M+H	PC-P	40	7	Correct
30	6	411	PC(O-40:8)|PC(P-40:7)	M+Na	PLPC	40|40	8|7	PC(P-40:7)	M+Na	PC-P	40	7	Correct
30	6	417	PC(O-43:2)|PC(P-43:1)	M+Na	PLPC	43|43	2|1						Not predicted
30	6	420	PC(O-24:1/20:4)|PC(P-24:0/20:4)	M+H	PLPC	44|44	5|4						Not predicted
30	6	421	PC(O-24:1/20:4)|PC(P-24:0/20:4)	M+Na	PLPC	44|44	5|4						Not predicted
30	6	423	PC(O-24:2/20:4)|PC(P-24:1/20:4)	M+H	PLPC	44|44	6|5	PC(O-44:6)|PC(P-44:5)	M+H|M+H	PC-O|PC-P	44|44	6|5	Correct
30	6	427	PC(O-46:5)|PC(P-46:4)	M+Na	PLPC	46|46	5|4						Not predicted
30	6	428	PC(O-46:6)|PC(P-46:5)	M+Na	PLPC	46|46	6|5	PC(O-46:6)|PC(P-46:5)	M+Na|M+Na	PC-O|PC-P	46|46	6|5	Correct
30	6	433	PE(16:0/18:1)	M+Na	PE	34	1						Not predicted
30	6	439	PE(18:0/18:2)	M+Na	PE	36	2	PE(36:2)	M+Na	PE	36	2	Correct
30	6	440	PE(18:1/18:2)	M+H	PE	36	3	PE(36:3)	M+H	PE	36	3	Correct
30	6	442	PE(16:0/20:4)	M+Na	PE	36	4	PE(36:4)	M+Na	PE	36	4	Correct
30	6	446	PE(18:1/20:4)	M+H	PE	38	5	PE(38:5)	M+H	PE	38	5	Correct
30	6	450	PE(18:0/22:4)	M+H	PE	40	4	PE(40:4)	M+H	PE	40	4	Correct
30	6	453	PE(40:5)	M+Na	PE	40	5	PE(40:5)|PE(42:8)	M+Na|M+H	PE|PE	40|42	5|8	Correct
30	6	459	PE(O-18:1/18:1)|PE(P-18:0/18:1)	M+Na	PLPE	36|36	2|1	PE(P-36:1)	M+Na	PE-P	36	1	Correct
30	6	467	PE(O-36:4)|PE(P-36:3)	M+H	PLPE	36|36	4|3	PE(P-36:3)	M+H	PE-P	36	3	Correct
30	6	473	PE(O-18:0/20:4)	M+Na	PLPE	38	4	PE(O-38:4)|PE(P-38:3)	M+Na|M+Na	PE-O|PE-P	38|38	4|3	Correct
30	6	474	PE(O-18:1/20:3)|PE(P-18:0/20:3)	M+H	PLPE	38|38	4|3	PE(P-38:3)|PE(O-38:4)	M+H|M+H	PE-P|PE-O	38|38	3|4	Correct
30	6	476	PE(O-38:5)|PE(P-38:4)	M+H	PLPE	38|38	5|4	PE(O-38:5)	M+H	PE-O	38	5	Correct
30	6	480	PE(O-18:2/20:4)|PE(P-18:1/20:4)	M+Na	PLPE	38|38	6|5	PE(P-38:5)	M+Na	PE-P	38	5	Correct
30	6	481	PE(O-38:6)|PE(P-38:5)	M+H	PLPE	38|38	6|5	PE(P-38:5)	M+H	PE-P	38	5	Correct
30	6	483	PE(O-16:1/22:6)|PE(P-16:0/22:6)	M+H	PLPE	38|38	7|6	PE(P-38:6)	M+H	PE-P	38	6	Correct
30	6	485	PE(O-40:5)|PE(P-40:4)	M+Na	PLPE	40|40	5|4	PE(O-42:7)|PE(P-42:6)	M+H|M+H	PE-O|PE-P	42|42	7|6	Incorrect
30	6	493	PE(O-42:7)|PE(P-42:6)	M+Na	PLPE	42|42	7|6	PE(O-42:7)|PE(P-42:6)	M+Na|M+Na	PE-O|PE-P	42|42	7|6	Correct
30	6	494	PE(O-42:7)|PE(P-42:6)	M+H	PLPE	42|42	7|6	PE(O-42:7)|PE(P-42:6)	M+H|M+H	PE-O|PE-P	42|42	7|6	Correct
30	6	498	PI(18:1/16:0)	M+Na	PI	34	1	PI(34:1)	M+Na	PI	34	1	Correct
30	6	500	PI(16:0/18:1)	M+NH4	PI	34	1	PI(34:1)	M+NH4	PI	34	1	Correct
30	6	505	PI(18:0/18:2)	M+Na	PI	36	2	PI(36:2)	M+Na	PI	36	2	Correct
30	6	506	PI(18:1/18:2)	M+NH4	PI	36	3	PI(36:3)	M+NH4	PI	36	3	Correct
30	6	512	PI(18:0/20:3)	M+Na	PI	38	3	PI(38:3)	M+Na	PI	38	3	Correct
30	6	517	PI(38:6)	M+Na	PI	38	6	PI(38:6)	M+Na	PI	38	6	Correct
30	6	520	PI(18:0/22:6)	M+NH4	PI	40	6	PI(40:6)	M+NH4	PI	40	6	Correct
30	6	523	SM(d18:0/14:0)	M+H	SM	32	0	SM(d32:0)	M+H	SM_d	32	0	Correct
30	6	524	SM(d18:1/14:0)	M+H	SM	32	1	SM(d32:1)	M+H	SM_d	32	1	Correct
30	6	529	SM(d34:1)	M+H	SM	34	1	SM(d34:1)	M+H	SM_d	34	1	Correct
30	6	530	SM(d18:1/16:0)	M+H	SM	34	1	SM(d34:1)	M+H	SM_d	34	1	Correct
30	6	536	SM(d18:0/18:0)	M+H	SM	36	0	SM(d36:0)	M+H	SM_d	36	0	Correct
30	6	538	SM(d18:1/18:0)	M+Na	SM	36	1	SM(d36:1)	M+Na	SM_d	36	1	Correct
30	6	540	SM(d18:1/18:1)	M+Na	SM	36	2	SM(d36:2)	M+Na	SM_d	36	2	Correct
30	6	550	SM(d38:1)	M+H	SM	38	1	SM(d38:1)	M+H	SM_d	38	1	Correct
30	6	559	SM(d18:0/22:0)	M+H	SM	40	0						Not predicted
30	6	563	SM(d40:1)	M+Na	SM	40	1	SM(d40:1)	M+Na	SM_d	40	1	Correct
30	6	567	SM(d18:2/22:0)	M+H	SM	40	2	SM(d40:2)	M+H	SM_d	40	2	Correct
30	6	568	SM(d18:2/22:1)	M+H	SM	40	3	SM(d40:3)	M+H	SM_d	40	3	Correct
30	6	569	SM(d40:3)	M+H	SM	40	3	SM(d40:3)	M+H	SM_d	40	3	Correct
30	6	571	SM(d41:1)	M+Na	SM	41	1	SM(d41:1)	M+Na	SM_d	41	1	Correct
30	6	572	SM(d18:1/23:0)	M+Na	SM	41	1	SM(d41:1)	M+Na	SM_d	41	1	Correct
30	6	574	SM(d19:1/22:1)	M+H	SM	41	2	SM(d41:2)	M+H	SM_d	41	2	Correct
30	6	575	SM(d18:2/23:0)	M+H	SM	41	2	SM(d41:2)	M+H	SM_d	41	2	Correct
30	6	576	SM(d18:2/23:0)	M+Na	SM	41	2	SM(d41:2)	M+Na	SM_d	41	2	Correct
30	6	583	SM(d18:1/24:1)	M+H	SM	42	2	SM(d42:2)	M+H	SM_d	42	2	Correct
30	6	589	SM(d42:4)	M+H	SM	42	4	SM(d42:4)	M+H	SM_d	42	4	Correct
30	6	592	SM(d18:1/25:0)	M+H	SM	43	1	SM(d43:1)	M+H	SM_d	43	1	Correct
30	6	595	SM(d43:1)	M+Na	SM	43	1	SM(d43:1)	M+Na	SM_d	43	1	Correct
30	6	597	SM(d18:2/25:0)	M+H	SM	43	2	SM(d43:2)	M+H	SM_d	43	2	Correct
30	6	598	SM(d18:1/26:0)	M+H	SM	44	1	SM(d44:1)	M+H	SM_d	44	1	Correct
30	6	601	TG(8:0_8:0_8:0)	M+Na	TG	24	0						Not predicted
30	6	605	TG(36:0)	M+NH4	TG	36	0	TG(36:0)	M+NH4	TG	36	0	Correct
30	6	607	TG(38:1)	M+Na	TG	38	1	TG(38:1)	M+Na	TG	38	1	Correct
30	6	610	TG(40:1)	M+Na	TG	40	1	TG(40:1)	M+Na	TG	40	1	Correct
30	6	611	TG(40:2)	M+NH4	TG	40	2	TG(40:2)	M+NH4	TG	40	2	Correct
30	6	612	TG(42:0)	M+NH4	TG	42	0	TG(42:0)	M+NH4	TG	42	0	Correct
30	6	613	TG(42:0)	M+Na	TG	42	0	TG(42:0)	M+Na	TG	42	0	Correct
30	6	614	TG(42:1)	M+NH4	TG	42	1	TG(42:1)	M+NH4	TG	42	1	Correct
30	6	615	TG(42:2)	M+NH4	TG	42	2	TG(42:2)	M+NH4	TG	42	2	Correct
30	6	618	TG(44:0)	M+NH4	TG	44	0	TG(44:0)	M+NH4	TG	44	0	Correct
30	6	619	TG(44:1)	M+Na	TG	44	1	TG(44:1)	M+Na	TG	44	1	Correct
30	6	622	TG(45:1)	M+NH4	TG	45	1	TG(45:1)	M+NH4	TG	45	1	Correct
30	6	624	TG(46:0)	M+Na	TG	46	0	TG(46:0)	M+Na	TG	46	0	Correct
30	6	625	TG(46:0)	M+NH4	TG	46	0	TG(46:0)	M+NH4	TG	46	0	Correct
30	6	627	TG(46:1)	M+Na	TG	46	1	TG(46:1)	M+Na	TG	46	1	Correct
30	6	631	TG(46:4)	M+NH4	TG	46	4	TG(46:4)	M+NH4	TG	46	4	Correct
30	6	632	TG(46:4)	M+Na	TG	46	4	TG(46:4)	M+Na	TG	46	4	Correct
30	6	637	TG(47:0)	M+Na	TG	47	0	TG(47:0)	M+Na	TG	47	0	Correct
30	6	641	TG(47:2)	M+NH4	TG	47	2	TG(47:2)	M+NH4	TG	47	2	Correct
30	6	642	TG(48:0)	M+Na	TG	48	0	TG(48:0)	M+Na	TG	48	0	Correct
30	6	645	TG(48:1)	M+Na	TG	48	1	TG(48:1)	M+Na	TG	48	1	Correct
30	6	646	TG(48:1)	M+NH4	TG	48	1	TG(48:1)	M+NH4	TG	48	1	Correct
30	6	651	TG(48:4)	M+NH4	TG	48	4	TG(48:4)	M+NH4	TG	48	4	Correct
30	6	653	TG(48:4)	M+Na	TG	48	4	TG(48:4)	M+Na	TG	48	4	Correct
30	6	657	TG(49:0)	M+NH4	TG	49	0	TG(49:0)	M+NH4	TG	49	0	Correct
30	6	664	TG(49:3)	M+NH4	TG	49	3	TG(49:3)	M+NH4	TG	49	3	Correct
30	6	665	TG(49:3)	M+Na	TG	49	3	TG(49:3)	M+Na	TG	49	3	Correct
30	6	667	TG(50:0)	M+Na	TG	50	0	TG(50:0)	M+Na	TG	50	0	Correct
30	6	668	TG(50:1)	M+Na	TG	50	1	TG(50:1)	M+Na	TG	50	1	Correct
30	6	669	TG(50:1)	M+NH4	TG	50	1	TG(50:1)	M+NH4	TG	50	1	Correct
30	6	670	TG(50:2)	M+Na	TG	50	2	TG(50:2)	M+Na	TG	50	2	Correct
30	6	677	TG(50:4)	M+Na	TG	50	4	TG(50:4)	M+Na	TG	50	4	Correct
30	6	681	TG(50:6)	M+Na	TG	50	6	TG(50:6)	M+Na	TG	50	6	Correct
30	6	692	TG(52:0)	M+NH4	TG	52	0						Not predicted
30	6	694	TG(52:1)	M+NH4	TG	52	1	TG(52:1)	M+NH4	TG	52	1	Correct
30	6	697	TG(16:0_18:1_18:2)	M+Na	TG	52	3	TG(52:3)	M+Na	TG	52	3	Correct
30	6	701	TG(52:5)	M+Na	TG	52	5	TG(52:5)	M+Na	TG	52	5	Correct
30	6	707	TG(52:6)	M+Na	TG	52	6	TG(52:6)	M+Na	TG	52	6	Correct
30	6	714	TG(53:2)	M+NH4	TG	53	2	TG(53:2)	M+NH4	TG	53	2	Correct
30	6	716	TG(53:3)	M+NH4	TG	53	3	TG(53:3)	M+NH4	TG	53	3	Correct
30	6	719	TG(53:4)	M+Na	TG	53	4	TG(53:4)	M+Na	TG	53	4	Correct
30	6	721	TG(53:5)	M+NH4	TG	53	5	TG(53:5)	M+NH4	TG	53	5	Correct
30	6	722	TG(54:0)	M+NH4	TG	54	0						Not predicted
30	6	727	TG(18:1/18:1/18:1)	M+Na	TG	54	3	TG(54:3)	M+Na	TG	54	3	Correct
30	6	728	TG(18:1/18:1/18:1)	M+NH4	TG	54	3	TG(54:3)	M+NH4	TG	54	3	Correct
30	6	731	TG(54:4)	M+NH4	TG	54	4	TG(54:4)	M+NH4	TG	54	4	Correct
30	6	738	TG(54:6)	M+NH4	TG	54	6	TG(54:6)	M+NH4	TG	54	6	Correct
30	6	747	TG(54:8)	M+Na	TG	54	8	TG(54:8)	M+Na	TG	54	8	Correct
30	6	750	TG(54:8)	M+Na	TG	54	8	TG(54:8)	M+Na	TG	54	8	Correct
30	6	751	TG(55:3)	M+NH4	TG	55	3	TG(55:3)	M+NH4	TG	55	3	Correct
30	6	755	TG(56:3)	M+NH4	TG	56	3	TG(56:3)	M+NH4	TG	56	3	Correct
30	6	759	TG(56:4)	M+Na	TG	56	4	TG(56:4)	M+Na	TG	56	4	Correct
30	6	767	TG(56:6)	M+NH4	TG	56	6	TG(56:6)	M+NH4	TG	56	6	Correct
30	6	773	TG(56:7)	M+NH4	TG	56	7	TG(56:7)	M+NH4	TG	56	7	Correct
30	6	775	TG(56:8)	M+NH4	TG	56	8	TG(56:8)	M+NH4	TG	56	8	Correct
30	6	779	TG(56:9)	M+NH4	TG	56	9	TG(56:9)	M+NH4	TG	56	9	Correct
30	6	780	TG(56:9)	M+Na	TG	56	9	TG(56:9)	M+Na	TG	56	9	Correct
30	6	785	TG(58:4)	M+NH4	TG	58	4	TG(58:4)	M+NH4	TG	58	4	Correct
30	6	787	TG(58:4)	M+Na	TG	58	4	TG(58:4)	M+Na	TG	58	4	Correct
30	6	801	TG(58:8)	M+Na	TG	58	8	TG(58:8)	M+Na	TG	58	8	Correct
30	6	803	TG(58:8)	M+NH4	TG	58	8	TG(58:8)	M+NH4	TG	58	8	Correct
30	6	807	TG(58:9)	M+Na	TG	58	9	TG(58:9)	M+Na	TG	58	9	Correct
30	7	5	CAR(12:0)	M+H	Car	12	0	Carnitine(12:0)	M+H	Carnitine	12	0	Correct
30	7	6	CAR(12:1)	M+H	Car	12	1	Carnitine(12:1)	M+H	Carnitine	12	1	Correct
30	7	8	CAR(14:1)	M+H	Car	14	1	Carnitine(14:1)	M+H	Carnitine	14	1	Correct
30	7	14	CAR(4:0)	M+H	Car	4	0	Carnitine(4:0)	M+H	Carnitine	4	0	Correct
30	7	16	CAR(6:0)	M+H	Car	6	0	Carnitine(6:0)	M+H	Carnitine	6	0	Correct
30	7	17	CAR(8:0)	M+H	Car	8	0	Carnitine(8:0)	M+H	Carnitine	8	0	Correct
30	7	22	CE(16:0)	M+NH4	CE	16	0	CE(16:0)	M+NH4	CE	16	0	Correct
30	7	32	CE(22:4)	M+NH4	CE	22	4	CE(22:4)	M+NH4	CE	22	4	Correct
30	7	35	CE(22:6)	M+NH4	CE	22	6						Not predicted
30	7	36	CE(22:6)	M+Na	CE	22	6						Not predicted
30	7	42	Cer(d18:0/18:0)	M+H	Cer	36	0						Not predicted
30	7	48	Cer(d18:0/22:0)	M+Na	Cer	40	0						Not predicted
30	7	52	Cer(d18:0/23:0)	M+Na	Cer	41	0	Cer(d41:0)	M+Na	Cer_d	41	0	Correct
30	7	53	Cer(d18:0/23:0)	M+H	Cer	41	0	Cer(d41:0)	M+H	Cer_d	41	0	Correct
30	7	56	Cer(d18:1/23:1)	M+Na	Cer	41	2	Cer(d41:2)	M+Na	Cer_d	41	2	Correct
30	7	58	Cer(d18:2/23:0)	M+Na	Cer	41	2	Cer(d41:2)	M+Na	Cer_d	41	2	Correct
30	7	61	Cer(d18:0/24:1)	M+Na	Cer	42	1	Cer(d42:1)	M+Na	Cer_d	42	1	Correct
30	7	63	Cer(d18:1/24:0)	M+Na	Cer	42	1	Cer(d42:1)	M+Na	Cer_d	42	1	Correct
30	7	64	Cer(d18:1/24:1)	M+Na	Cer	42	2	Cer(d42:2)	M+Na	Cer_d	42	2	Correct
30	7	67	Cer(d18:0/25:0)	M+Na	Cer	43	0	Cer(d43:0)	M+Na	Cer_d	43	0	Correct
30	7	69	Cer(d18:1/25:0)	M+H	Cer	43	1	Cer(d43:1)	M+H	Cer_d	43	1	Correct
30	7	75	Cer(d20:1/24:0)	M+H	Cer	44	1	Cer(d44:1)	M+H	Cer_d	44	1	Correct
30	7	79	Cer(d22:0/24:0)	M+Na	Cer	46	0	Cer(d46:0)	M+Na	Cer_d	46	0	Correct
30	7	85	DG(34:2)	M+Na	DG	34	2	DG(34:2)	M+Na	DG	34	2	Correct
30	7	86	DG(34:2)	M+NH4	DG	34	2	DG(34:2)	M+NH4	DG	34	2	Correct
30	7	91	DG(36:4)	M+Na	DG	36	4	DG(36:4)	M+Na	DG	36	4	Correct
30	7	93	DG(36:4)	M+NH4	DG	36	4	DG(36:4)	M+NH4	DG	36	4	Correct
30	7	94	DG(36:4)	M+NH4	DG	36	4	DG(36:4)	M+NH4	DG	36	4	Correct
30	7	102	DG(38:4)	M+NH4	DG	38	4	DG(38:4)	M+NH4	DG	38	4	Correct
30	7	104	HexCer(d18:1/16:0)	M+Na	HexCer	34	1						Not predicted
30	7	107	HexCer(d18:1/23:0)	M+Na	HexCer	41	1	HexCer(d41:1)	M+Na	HexCer_d	41	1	Correct
30	7	112	LPC(0:0/14:0)	M+Na	LPC	14	0						Not predicted
30	7	114	LPC(14:0/0:0)	M+H	LPC	14	0	LPC(14:0)	M+H	LPC	14	0	Correct
30	7	115	LPC(0:0/15:0)	M+Na	LPC	15	0	LPC(15:0)	M+Na	LPC	15	0	Correct
30	7	126	LPC(0:0/18:0)	M+H	LPC	18	0	LPC(18:0)	M+H	LPC	18	0	Correct
30	7	128	LPC(18:0/0:0)	M+Na	LPC	18	0	LPC(18:0)	M+Na	LPC	18	0	Correct
30	7	135	LPC(18:2/0:0)	M+H	LPC	18	2	LPC(18:2)	M+H	LPC	18	2	Correct
30	7	136	LPC(0:0/18:3)	M+H	LPC	18	3						Not predicted
30	7	139	LPC(0:0/20:0)	M+Na	LPC	20	0	LPC(20:0)	M+Na	LPC	20	0	Correct
30	7	141	LPC(20:0/0:0)	M+H	LPC	20	0	LPC(20:0)	M+H	LPC	20	0	Correct
30	7	149	LPC(20:3/0:0)	M+Na	LPC	20	3	LPC(20:3)	M+Na	LPC	20	3	Correct
30	7	153	LPC(20:4/0:0)	M+Na	LPC	20	4	LPC(20:4)	M+Na	LPC	20	4	Correct
30	7	154	LPC(0:0/20:5)	M+Na	LPC	20	5	LPC(20:5)	M+Na	LPC	20	5	Correct
30	7	155	LPC(20:5/0:0)	M+H	LPC	20	5	LPC(20:5)	M+H	LPC	20	5	Correct
30	7	161	LPC(22:5/0:0)	M+H	LPC	22	5	LPC(22:5)	M+H	LPC	22	5	Correct
30	7	163	LPC(22:6/0:0)	M+Na	LPC	22	6	LPC(22:6)	M+Na	LPC	22	6	Correct
30	7	167	LPC(O-16:0/0:0)	M+Na	PLLPC	16	0	LPC(O-16:0)	M+Na	LPC-O	16	0	Correct
30	7	172	LPC(O-0:0/18:0)	M+H	PLLPC	18	0	LPC(O-18:0)	M+H	LPC-O	18	0	Correct
30	7	176	LPC(O-0:0/18:1)|LPC(P-0:0/18:0)	M+H	PLLPC	18|18	1|0	LPC(O-18:1)	M+H	LPC-O	18	1	Correct
30	7	178	LPC(O-18:1/0:0)|LPC(P-18:0/0:0)	M+Na	PLLPC	18|18	1|0	LPC(O-18:1)	M+Na	LPC-O	18	1	Correct
30	7	185	LPE(0:0/18:1)	M+Na	LPE	18	1	LPE(18:1)	M+Na	LPE	18	1	Correct
30	7	186	LPE(18:1/0:0)	M+Na	LPE	18	1	LPE(18:1)	M+Na	LPE	18	1	Correct
30	7	188	LPE(0:0/18:2)	M+Na	LPE	18	2	LPE(18:2)	M+Na	LPE	18	2	Correct
30	7	189	LPE(0:0/18:2)	M+H	LPE	18	2	LPE(18:2)	M+H	LPE	18	2	Correct
30	7	190	LPE(18:2/0:0)	M+H	LPE	18	2	LPE(18:2)	M+H	LPE	18	2	Correct
30	7	201	LPE(O-0:0/18:1)|LPE(P-0:0/18:0)	M+H	PLLPE	18|18	1|0						Not predicted
30	7	205	LPE(O-18:2/0:0)|LPE(P-18:1/0:0)	M+H	PLLPE	18|18	2|1						Not predicted
30	7	213	PC(31:0)	M+Na	PC	31	0	PC(31:0)	M+Na	PC	31	0	Correct
30	7	216	PC(16:0/16:0)	M+H	PC	32	0						Not predicted
30	7	217	PC(16:0_16:1)	M+Na	PC	32	1	PC(32:1)	M+Na	PC	32	1	Correct
30	7	219	PC(18:0/16:0)	M+H	PC	34	0						Not predicted
30	7	220	PC(16:0/18:1)	M+Na	PC	34	1	PC(34:1)	M+Na	PC	34	1	Correct
30	7	224	PC(16:1_18:2)	M+Na	PC	34	3	PC(34:3)|PC(36:6)	M+Na|M+H	PC|PC	34|36	3|6	Correct
30	7	227	PC(34:3)	M+Na	PC	34	3	PC(34:3)	M+Na	PC	34	3	Correct
30	7	229	PC(14:0_20:4)	M+H	PC	34	4	PC(34:4)	M+H	PC	34	4	Correct
30	7	234	PC(16:0/20:2)	M+Na	PC	36	2	PC(36:2)	M+Na	PC	36	2	Correct
30	7	245	PC(36:4)	M+H	PC	36	4	PC(36:4)	M+H	PC	36	4	Correct
30	7	252	PC(19:0_18:1)	M+H	PC	37	1	PC(37:1)	M+H	PC	37	1	Correct
30	7	253	PC(19:0_18:1)	M+Na	PC	37	1	PC(37:1)	M+Na	PC	37	1	Correct
30	7	254	PC(37:2)	M+H	PC	37	2	PC(37:2)	M+H	PC	37	2	Correct
30	7	255	PC(37:2)	M+Na	PC	37	2	PC(37:2)	M+Na	PC	37	2	Correct
30	7	258	PC(37:3)	M+H	PC	37	3	PC(37:3)	M+H	PC	37	3	Correct
30	7	267	PC(18:0_20:3)	M+Na	PC	38	3	PC(38:3)	M+Na	PC	38	3	Correct
30	7	273	PC(38:4)	M+H	PC	38	4	PC(38:4)	M+H	PC	38	4	Correct
30	7	274	PC(16:0/22:4)	M+Na	PC	38	4	PC(38:4)	M+Na	PC	38	4	Correct
30	7	277	PC(38:5)	M+H	PC	38	5	PC(38:5)	M+H	PC	38	5	Correct
30	7	282	PC(38:6)	M+Na	PC	38	6	PC(38:6)|PC(40:9)	M+Na|M+H	PC|PC	38|40	6|9	Correct
30	7	283	PC(38:6)	M+H	PC	38	6	PC(38:6)	M+H	PC	38	6	Correct
30	7	284	PC(16:0/22:6)	M+H	PC	38	6	PC(38:6)	M+H	PC	38	6	Correct
30	7	285	PC(16:0/22:6)	M+Na	PC	38	6	PC(38:6)	M+Na	PC	38	6	Correct
30	7	287	PC(18:2_20:5)	M+H	PC	38	7	PC(38:7)	M+H	PC	38	7	Correct
30	7	290	PC(38:7)	M+H	PC	38	7	PC(38:7)	M+H	PC	38	7	Correct
30	7	291	PC(38:7)	M+Na	PC	38	7	PC(38:7)	M+Na	PC	38	7	Correct
30	7	292	PC(39:4)	M+Na	PC	39	4	PC(39:4)	M+Na	PC	39	4	Correct
30	7	295	PC(39:4)	M+Na	PC	39	4	PC(39:4)	M+Na	PC	39	4	Correct
30	7	297	PC(39:5)	M+H	PC	39	5	PC(39:5)	M+H	PC	39	5	Correct
30	7	300	PC(39:6)	M+Na	PC	39	6	PC(39:6)	M+Na	PC	39	6	Correct
30	7	303	PC(40:3)	M+H	PC	40	3	PC(40:3)	M+H	PC	40	3	Correct
30	7	306	PC(18:0/22:4)	M+H	PC	40	4	PC(40:4)	M+H	PC	40	4	Correct
30	7	307	PC(40:4)	M+Na	PC	40	4	PC(40:4)	M+Na	PC	40	4	Correct
30	7	311	PC(40:5)	M+Na	PC	40	5	PC(40:5)	M+Na	PC	40	5	Correct
30	7	319	PC(18:0/22:6)	M+H	PC	40	6	PC(40:6)|PC(38:3)	M+H|M+Na	PC|PC	40|38	6|3	Correct
30	7	323	PC(18:1/22:6)	M+Na	PC	40	7	PC(40:7)	M+Na	PC	40	7	Correct
30	7	330	PC(42:10)	M+H	PC	42	10	PC(40:7)	M+Na	PC	40	7	Incorrect
30	7	332	PC(42:5)	M+Na	PC	42	5	PC(42:5)	M+Na	PC	42	5	Correct
30	7	333	PC(42:5)	M+H	PC	42	5	PC(42:5)	M+H	PC	42	5	Correct
30	7	343	PC(O-32:1)|PC(P-32:0)	M+H	PLPC	32|32	1|0	PC(O-32:1)|PC(P-32:0)	M+H|M+H	PC-O|PC-P	32|32	1|0	Correct
30	7	345	PC(O-32:1)|PC(P-32:0)	M+H	PLPC	32|32	1|0						Not predicted
30	7	347	PC(O-34:0)	M+H	PLPC	34	0	PC(O-34:0)	M+H	PC-O	34	0	Correct
30	7	349	PC(O-34:2)|PC(P-34:1)	M+Na	PLPC	34|34	2|1	PC(O-34:2)	M+Na	PC-O	34	2	Correct
30	7	352	PC(O-16:1/18:2)|PC(P-16:0/18:2)	M+H	PLPC	34|34	3|2	PC(P-34:2)	M+H	PC-P	34	2	Correct
30	7	353	PC(O-16:1/18:2)|PC(P-16:0/18:2)	M+Na	PLPC	34|34	3|2	PC(P-34:2)	M+Na	PC-P	34	2	Correct
30	7	357	PC(O-36:1)|PC(P-36:0)	M+Na	PLPC	36|36	1|0	PC(O-36:1)	M+Na	PC-O	36	1	Correct
30	7	358	PC(O-18:1/18:1)|PC(P-18:0/18:1)	M+H	PLPC	36|36	2|1	PC(O-36:2)	M+H	PC-O	36	2	Correct
30	7	359	PC(O-18:1/18:1)|PC(P-18:0/18:1)	M+Na	PLPC	36|36	2|1	PC(O-36:2)	M+Na	PC-O	36	2	Correct
30	7	370	PC(O-36:5)|PC(P-36:4)	M+Na	PLPC	36|36	5|4	PC(P-36:4)	M+Na	PC-P	36	4	Correct
30	7	371	PC(O-16:1/20:4)|PC(P-16:0/20:4)	M+Na	PLPC	36|36	5|4	PC(P-36:4)	M+Na	PC-P	36	4	Correct
30	7	380	PC(O-18:0/20:4)	M+H	PLPC	38	4	PC(P-38:3)|PC(O-38:4)	M+H|M+H	PC-P|PC-O	38|38	3|4	Correct
30	7	384	PC(O-38:4)|PC(P-38:3)	M+Na	PLPC	38|38	4|3	PC(O-38:4)|PC(P-38:3)	M+Na|M+Na	PC-O|PC-P	38|38	4|3	Correct
30	7	387	PC(O-38:5)|PC(P-38:4)	M+Na	PLPC	38|38	5|4	PC(P-38:4)	M+Na	PC-P	38	4	Correct
30	7	389	PC(O-38:5)|PC(P-38:4)	M+Na	PLPC	38|38	5|4	PC(P-38:4)	M+Na	PC-P	38	4	Correct
30	7	390	PC(O-38:5)|PC(P-38:4)	M+Na	PLPC	38|38	5|4						Not predicted
30	7	392	PC(O-38:6)|PC(P-38:5)	M+H	PLPC	38|38	6|5	PC(O-38:6)	M+H	PC-O	38	6	Correct
30	7	394	PC(O-38:6)|PC(P-38:5)	M+H	PLPC	38|38	6|5	PC(P-38:5)	M+H	PC-P	38	5	Correct
30	7	402	PC(O-40:5)|PC(P-40:4)	M+H	PLPC	40|40	5|4	PC(P-40:4)|PC(O-40:5)	M+H|M+H	PC-P|PC-O	40|40	4|5	Correct
30	7	406	PC(O-40:6)|PC(P-40:5)	M+Na	PLPC	40|40	6|5	PC(P-40:5)|PC(O-40:6)	M+Na|M+Na	PC-P|PC-O	40|40	5|6	Correct
30	7	407	PC(O-40:6)|PC(P-40:5)	M+H	PLPC	40|40	6|5	PC(P-40:5)|PC(O-40:6)	M+H|M+H	PC-P|PC-O	40|40	5|6	Correct
30	7	408	PC(O-40:7)|PC(P-40:6)	M+H	PLPC	40|40	7|6	PC(O-40:7)|PC(P-40:6)	M+H|M+H	PC-O|PC-P	40|40	7|6	Correct
30	7	410	PC(O-40:8)|PC(P-40:7)	M+H	PLPC	40|40	8|7	PC(P-40:7)	M+H	PC-P	40	7	Correct
30	7	419	PC(O-44:4)|PC(P-44:3)	M+H	PLPC	44|44	4|3						Not predicted
30	7	425	PC(O-44:6)|PC(P-44:5)	M+Na	PLPC	44|44	6|5	PC(O-44:6)|PC(P-44:5)	M+Na|M+Na	PC-O|PC-P	44|44	6|5	Correct
30	7	429	PC(O-46:7)|PC(P-46:6)	M+H	PLPC	46|46	7|6	PC(P-46:6)|PC(O-46:7)	M+H|M+H	PC-P|PC-O	46|46	6|7	Correct
30	7	430	PC(O-46:7)|PC(P-46:6)	M+Na	PLPC	46|46	7|6	PC(P-46:6)|PC(O-46:7)	M+Na|M+Na	PC-P|PC-O	46|46	6|7	Correct
30	7	431	PC(O-46:8)|PC(P-46:7)	M+H	PLPC	46|46	8|7						Not predicted
30	7	441	PE(18:1/18:2)	M+Na	PE	36	3	PE(36:3)	M+Na	PE	36	3	Correct
30	7	442	PE(16:0/20:4)	M+Na	PE	36	4	PE(36:4)|PE(38:7)	M+Na|M+H	PE|PE	36|38	4|7	Correct
30	7	446	PE(18:1/20:4)	M+H	PE	38	5	PE(38:5)	M+H	PE	38	5	Correct
30	7	447	PE(16:0/22:6)	M+H	PE	38	6	PE(38:6)	M+H	PE	38	6	Correct
30	7	448	PE(16:0/22:6)	M+Na	PE	38	6	PE(38:6)|PE(40:9)	M+Na|M+H	PE|PE	38|40	6|9	Correct
30	7	449	PE(18:0/22:4)	M+Na	PE	40	4	PE(40:4)	M+Na	PE	40	4	Correct
30	7	450	PE(18:0/22:4)	M+H	PE	40	4	PE(40:4)	M+H	PE	40	4	Correct
30	7	461	PE(O-18:1/18:2)|PE(P-18:0/18:2)	M+Na	PLPE	36|36	3|2	PE(P-36:2)	M+Na	PE-P	36	2	Correct
30	7	462	PE(O-36:4)|PE(P-36:3)	M+H	PLPE	36|36	4|3	PE(P-36:3)	M+H	PE-P	36	3	Correct
30	7	463	PE(O-36:4)|PE(P-36:3)	M+Na	PLPE	36|36	4|3	PE(P-36:3)	M+Na	PE-P	36	3	Correct
30	7	466	PE(O-36:4)|PE(P-36:3)	M+Na	PLPE	36|36	4|3	PE(P-36:3)	M+Na	PE-P	36	3	Correct
30	7	467	PE(O-36:4)|PE(P-36:3)	M+H	PLPE	36|36	4|3	PE(P-36:3)	M+H	PE-P	36	3	Correct
30	7	471	PE(O-20:1/18:2)|PE(P-20:0/18:2)	M+H	PLPE	38|38	3|2	PE(O-38:3)|PE(P-38:2)	M+H|M+H	PE-O|PE-P	38|38	3|2	Correct
30	7	473	PE(O-18:0/20:4)	M+Na	PLPE	38	4	PE(O-38:4)|PE(P-38:3)	M+Na|M+Na	PE-O|PE-P	38|38	4|3	Correct
30	7	476	PE(O-38:5)|PE(P-38:4)	M+H	PLPE	38|38	5|4	PE(O-38:5)	M+H	PE-O	38	5	Correct
30	7	478	PE(O-38:6)|PE(P-38:5)	M+Na	PLPE	38|38	6|5	PE(P-40:8)|PE(O-40:9)|PE(P-38:5)	M+H|M+H|M+Na	PE-P|PE-O|PE-P	40|40|38	8|9|5	Correct
30	7	482	PE(O-38:6)|PE(P-38:5)	M+Na	PLPE	38|38	6|5	PE(P-38:5)	M+Na	PE-P	38	5	Correct
30	7	490	PE(O-18:1/22:6)|PE(P-18:0/22:6)	M+Na	PLPE	40|40	7|6	PE(P-40:6)	M+Na	PE-P	40	6	Correct
30	7	497	PI(16:0/16:1)	M+Na	PI	32	1	PI(32:1)	M+Na	PI	32	1	Correct
30	7	499	PI(16:0/18:1)	M+Na	PI	34	1	PI(34:1)	M+Na	PI	34	1	Correct
30	7	501	PI(16:0/18:2)	M+Na	PI	34	2	PI(34:2)	M+Na	PI	34	2	Correct
30	7	502	PI(16:0/18:2)	M+NH4	PI	34	2	PI(34:2)	M+NH4	PI	34	2	Correct
30	7	506	PI(18:1/18:2)	M+NH4	PI	36	3	PI(36:3)	M+NH4	PI	36	3	Correct
30	7	511	PI(18:0/20:3)	M+NH4	PI	38	3	PI(38:3)	M+NH4	PI	38	3	Correct
30	7	512	PI(18:0/20:3)	M+Na	PI	38	3	PI(38:3)	M+Na	PI	38	3	Correct
30	7	524	SM(d18:1/14:0)	M+H	SM	32	1	SM(d32:1)	M+H	SM_d	32	1	Correct
30	7	527	SM(d18:1/15:0)	M+H	SM	33	1	SM(d33:1)	M+H	SM_d	33	1	Correct
30	7	530	SM(d18:1/16:0)	M+H	SM	34	1	SM(d34:1)	M+H	SM_d	34	1	Correct
30	7	536	SM(d18:0/18:0)	M+H	SM	36	0	SM(d36:0)	M+H	SM_d	36	0	Correct
30	7	537	SM(d18:1/18:0)	M+H	SM	36	1	SM(d36:1)	M+H	SM_d	36	1	Correct
30	7	549	SM(d18:0/20:0)	M+H	SM	38	0	SM(d38:0)	M+H	SM_d	38	0	Correct
30	7	553	SM(d18:1/20:0)	M+H	SM	38	1	SM(d38:1)	M+H	SM_d	38	1	Correct
30	7	555	SM(d39:1)	M+Na	SM	39	1	SM(d39:1)	M+Na	SM_d	39	1	Correct
30	7	556	SM(d39:1)	M+H	SM	39	1	SM(d39:1)	M+H	SM_d	39	1	Correct
30	7	558	SM(d39:1)	M+Na	SM	39	1	SM(d39:1)	M+Na	SM_d	39	1	Correct
30	7	563	SM(d40:1)	M+Na	SM	40	1	SM(d40:1)	M+Na	SM_d	40	1	Correct
30	7	564	SM(d40:1)	M+H	SM	40	1	SM(d40:1)	M+H	SM_d	40	1	Correct
30	7	567	SM(d18:2/22:0)	M+H	SM	40	2	SM(d40:2)	M+H	SM_d	40	2	Correct
30	7	569	SM(d40:3)	M+H	SM	40	3	SM(d40:3)	M+H	SM_d	40	3	Correct
30	7	574	SM(d19:1/22:1)	M+H	SM	41	2	SM(d41:2)	M+H	SM_d	41	2	Correct
30	7	579	SM(d42:1)	M+H	SM	42	1	SM(d42:1)	M+H	SM_d	42	1	Correct
30	7	586	SM(d42:3)	M+H	SM	42	3	SM(d42:3)	M+H	SM_d	42	3	Correct
30	7	588	SM(d42:4)	M+Na	SM	42	4						Not predicted
30	7	589	SM(d42:4)	M+H	SM	42	4						Not predicted
30	7	590	SM(d18:2/24:2)	M+H	SM	42	4						Not predicted
30	7	591	SM(d18:2/24:2)	M+Na	SM	42	4						Not predicted
30	7	593	SM(d18:1/25:0)	M+Na	SM	43	1	SM(d43:1)	M+Na	SM_d	43	1	Correct
30	7	594	SM(d43:1)	M+H	SM	43	1	SM(d43:1)	M+H	SM_d	43	1	Correct
30	7	600	SM(d18:1/26:1)	M+H	SM	44	2	SM(d44:2)	M+H	SM_d	44	2	Correct
30	7	607	TG(38:1)	M+Na	TG	38	1	TG(38:1)	M+Na	TG	38	1	Correct
30	7	610	TG(40:1)	M+Na	TG	40	1	TG(40:1)	M+Na	TG	40	1	Correct
30	7	619	TG(44:1)	M+Na	TG	44	1	TG(44:1)	M+Na	TG	44	1	Correct
30	7	624	TG(46:0)	M+Na	TG	46	0	TG(46:0)	M+Na	TG	46	0	Correct
30	7	625	TG(46:0)	M+NH4	TG	46	0	TG(46:0)	M+NH4	TG	46	0	Correct
30	7	626	TG(46:1)	M+NH4	TG	46	1	TG(46:1)	M+NH4	TG	46	1	Correct
30	7	629	TG(46:2)	M+Na	TG	46	2	TG(46:2)	M+Na	TG	46	2	Correct
30	7	630	TG(46:3)	M+NH4	TG	46	3	TG(46:3)	M+NH4	TG	46	3	Correct
30	7	633	TG(46:4)	M+NH4	TG	46	4	TG(46:4)	M+NH4	TG	46	4	Correct
30	7	639	TG(47:1)	M+Na	TG	47	1	TG(47:1)	M+Na	TG	47	1	Correct
30	7	641	TG(47:2)	M+NH4	TG	47	2	TG(47:2)	M+NH4	TG	47	2	Correct
30	7	644	TG(14:0_16:0_18:0)	M+NH4	TG	48	0	TG(48:0)	M+NH4	TG	48	0	Correct
30	7	651	TG(48:4)	M+NH4	TG	48	4	TG(48:4)	M+NH4	TG	48	4	Correct
30	7	653	TG(48:4)	M+Na	TG	48	4	TG(48:4)	M+Na	TG	48	4	Correct
30	7	655	TG(48:5)	M+Na	TG	48	5	TG(48:5)	M+Na	TG	48	5	Correct
30	7	657	TG(49:0)	M+NH4	TG	49	0	TG(49:0)	M+NH4	TG	49	0	Correct
30	7	659	TG(49:1)	M+Na	TG	49	1	TG(49:1)	M+Na	TG	49	1	Correct
30	7	663	TG(49:2)	M+Na	TG	49	2	TG(49:2)	M+Na	TG	49	2	Correct
30	7	664	TG(49:3)	M+NH4	TG	49	3	TG(49:3)	M+NH4	TG	49	3	Correct
30	7	665	TG(49:3)	M+Na	TG	49	3	TG(49:3)	M+Na	TG	49	3	Correct
30	7	670	TG(50:2)	M+Na	TG	50	2	TG(50:2)	M+Na	TG	50	2	Correct
30	7	676	TG(50:4)	M+NH4	TG	50	4	TG(50:4)	M+NH4	TG	50	4	Correct
30	7	678	TG(50:4)	M+NH4	TG	50	4	TG(50:4)	M+NH4	TG	50	4	Correct
30	7	679	TG(50:5)	M+NH4	TG	50	5	TG(50:5)	M+NH4	TG	50	5	Correct
30	7	682	TG(51:0)	M+Na	TG	51	0	TG(51:0)	M+Na	TG	51	0	Correct
30	7	686	TG(51:1)	M+Na	TG	51	1	TG(51:1)	M+Na	TG	51	1	Correct
30	7	688	TG(51:3)	M+Na	TG	51	3	TG(51:3)	M+Na	TG	51	3	Correct
30	7	694	TG(52:1)	M+NH4	TG	52	1	TG(52:1)	M+NH4	TG	52	1	Correct
30	7	695	TG(16:0_18:1_18:1)	M+Na	TG	52	2	TG(52:2)	M+Na	TG	52	2	Correct
30	7	698	TG(16:0_18:2_18:2)	M+NH4	TG	52	4	TG(52:4)	M+NH4	TG	52	4	Correct
30	7	700	TG(52:4)	M+NH4	TG	52	4	TG(52:4)	M+NH4	TG	52	4	Correct
30	7	705	TG(52:5)	M+Na	TG	52	5	TG(52:5)	M+Na	TG	52	5	Correct
30	7	716	TG(53:3)	M+NH4	TG	53	3	TG(53:3)	M+NH4	TG	53	3	Correct
30	7	725	TG(54:2)	M+NH4	TG	54	2	TG(54:2)	M+NH4	TG	54	2	Correct
30	7	727	TG(18:1/18:1/18:1)	M+Na	TG	54	3	TG(54:3)	M+Na	TG	54	3	Correct
30	7	729	TG(18:0_18:1_18:2)	M+NH4	TG	54	3	TG(54:3)	M+NH4	TG	54	3	Correct
30	7	730	TG(18:0_18:1_18:2)	M+Na	TG	54	3	TG(54:3)	M+Na	TG	54	3	Correct
30	7	732	TG(54:4)	M+Na	TG	54	4	TG(54:4)	M+Na	TG	54	4	Correct
30	7	737	TG(54:6)	M+NH4	TG	54	6	TG(54:6)	M+NH4	TG	54	6	Correct
30	7	739	TG(54:7)	M+NH4	TG	54	7	TG(54:7)	M+NH4	TG	54	7	Correct
30	7	743	TG(54:7)	M+NH4	TG	54	7	TG(54:7)	M+NH4	TG	54	7	Correct
30	7	744	TG(54:7)	M+NH4	TG	54	7	TG(54:7)	M+NH4	TG	54	7	Correct
30	7	750	TG(54:8)	M+Na	TG	54	8	TG(54:8)	M+Na	TG	54	8	Correct
30	7	751	TG(55:3)	M+NH4	TG	55	3	TG(55:3)	M+NH4	TG	55	3	Correct
30	7	755	TG(56:3)	M+NH4	TG	56	3	TG(56:3)	M+NH4	TG	56	3	Correct
30	7	757	TG(56:4)	M+NH4	TG	56	4	TG(56:4)	M+NH4	TG	56	4	Correct
30	7	763	TG(56:5)	M+NH4	TG	56	5	TG(56:5)	M+NH4	TG	56	5	Correct
30	7	765	TG(56:6)	M+NH4	TG	56	6	TG(56:6)	M+NH4	TG	56	6	Correct
30	7	767	TG(56:6)	M+NH4	TG	56	6	TG(56:6)	M+NH4	TG	56	6	Correct
30	7	770	TG(56:6)	M+NH4	TG	56	6	TG(56:6)	M+NH4	TG	56	6	Correct
30	7	771	TG(56:7)	M+NH4	TG	56	7	TG(56:7)	M+NH4	TG	56	7	Correct
30	7	772	TG(56:7)	M+Na	TG	56	7	TG(56:7)	M+Na	TG	56	7	Correct
30	7	776	TG(56:8)	M+Na	TG	56	8	TG(56:8)	M+Na	TG	56	8	Correct
30	7	777	TG(56:9)	M+Na	TG	56	9	TG(56:9)	M+Na	TG	56	9	Correct
30	7	778	TG(56:9)	M+NH4	TG	56	9	TG(56:9)	M+NH4	TG	56	9	Correct
30	7	789	TG(58:5)	M+Na	TG	58	5	TG(58:5)	M+Na	TG	58	5	Correct
30	7	790	TG(58:6)	M+Na	TG	58	6	TG(58:6)	M+Na	TG	58	6	Correct
30	7	791	TG(58:6)	M+NH4	TG	58	6	TG(58:6)	M+NH4	TG	58	6	Correct
30	7	793	TG(58:7)	M+Na	TG	58	7	TG(58:7)	M+Na	TG	58	7	Correct
30	7	794	TG(58:7)	M+NH4	TG	58	7	TG(58:7)	M+NH4	TG	58	7	Correct
30	7	797	TG(58:7)	M+Na	TG	58	7	TG(58:7)	M+Na	TG	58	7	Correct
30	7	803	TG(58:8)	M+NH4	TG	58	8	TG(58:8)	M+NH4	TG	58	8	Correct
30	8	2	CAR(10:1)	M+H	Car	10	1	Carnitine(10:1)	M+H	Carnitine	10	1	Correct
30	8	3	CAR(11:0)	M+H	Car	11	0	Carnitine(11:0)	M+H	Carnitine	11	0	Correct
30	8	7	CAR(13:1)	M+H	Car	13	1	Carnitine(13:1)	M+H	Carnitine	13	1	Correct
30	8	13	CAR(2:0)	M+H	Car	2	0						Not predicted
30	8	15	CAR(5:0)	M+H	Car	5	0	Carnitine(5:0)	M+H	Carnitine	5	0	Correct
30	8	16	CAR(6:0)	M+H	Car	6	0	Carnitine(6:0)	M+H	Carnitine	6	0	Correct
30	8	24	CE(18:1)	M+Na	CE	18	1	CE(18:1)	M+Na	CE	18	1	Correct
30	8	30	CE(20:5)	M+NH4	CE	20	5	CE(20:5)	M+NH4	CE	20	5	Correct
30	8	32	CE(22:4)	M+NH4	CE	22	4	CE(22:4)	M+NH4	CE	22	4	Correct
30	8	36	CE(22:6)	M+Na	CE	22	6	CE(22:6)	M+Na	CE	22	6	Correct
30	8	40	Cer(d18:1/16:1)	M+H	Cer	34	2						Not predicted
30	8	41	Cer(d18:0/18:0)	M+Na	Cer	36	0						Not predicted
30	8	44	Cer(d18:1/20:0)	M+Na	Cer	38	1	Cer(d38:1)	M+Na	Cer_d	38	1	Correct
30	8	45	Cer(d18:1/20:0)	M+H	Cer	38	1	Cer(d38:1)	M+H	Cer_d	38	1	Correct
30	8	51	Cer(d18:2/22:0)	M+Na	Cer	40	2	Cer(d40:2)	M+Na	Cer_d	40	2	Correct
30	8	52	Cer(d18:0/23:0)	M+Na	Cer	41	0	Cer(d41:0)	M+Na	Cer_d	41	0	Correct
30	8	54	Cer(d18:1/23:0)	M+H	Cer	41	1	Cer(d41:1)	M+H	Cer_d	41	1	Correct
30	8	59	Cer(d18:0/24:0)	M+Na	Cer	42	0	Cer(d42:0)	M+Na	Cer_d	42	0	Correct
30	8	61	Cer(d18:0/24:1)	M+Na	Cer	42	1	Cer(d42:1)	M+Na	Cer_d	42	1	Correct
30	8	64	Cer(d18:1/24:1)	M+Na	Cer	42	2	Cer(d42:2)	M+Na	Cer_d	42	2	Correct
30	8	68	Cer(d18:1/25:0)	M+Na	Cer	43	1	Cer(d43:1)	M+Na	Cer_d	43	1	Correct
30	8	78	Cer(d18:1/26:1)	M+Na	Cer	44	2	Cer(d44:2)	M+Na	Cer_d	44	2	Correct
30	8	79	Cer(d22:0/24:0)	M+Na	Cer	46	0	Cer(d46:0)	M+Na	Cer_d	46	0	Correct
30	8	84	DG(34:2)	M+NH4	DG	34	2	DG(34:2)	M+NH4	DG	34	2	Correct
30	8	90	DG(36:3)	M+NH4	DG	36	3	DG(36:3)	M+NH4	DG	36	3	Correct
30	8	91	DG(36:4)	M+Na	DG	36	4	DG(36:4)	M+Na	DG	36	4	Correct
30	8	94	DG(36:4)	M+NH4	DG	36	4	DG(36:4)	M+NH4	DG	36	4	Correct
30	8	101	DG(38:4)	M+Na	DG	38	4	DG(38:4)	M+Na	DG	38	4	Correct
30	8	103	DG(38:5)	M+NH4	DG	38	5	DG(38:5)	M+NH4	DG	38	5	Correct
30	8	107	HexCer(d18:1/23:0)	M+Na	HexCer	41	1	HexCer(d41:1)	M+Na	HexCer_d	41	1	Correct
30	8	111	HexCer(d42:2)	M+Na	HexCer	42	2	HexCer(d42:2)	M+Na	HexCer_d	42	2	Correct
30	8	115	LPC(0:0/15:0)	M+Na	LPC	15	0	LPC(15:0)	M+Na	LPC	15	0	Correct
30	8	119	LPC(16:0/0:0)	M+Na	LPC	16	0						Not predicted
30	8	122	LPC(16:1/0:0)	M+Na	LPC	16	1	LPC(16:1)	M+Na	LPC	16	1	Correct
30	8	123	LPC(0:0/17:0)	M+H	LPC	17	0	LPC(17:0)	M+H	LPC	17	0	Correct
30	8	125	LPC(0:0/18:0)	M+Na	LPC	18	0	LPC(18:0)	M+Na	LPC	18	0	Correct
30	8	126	LPC(0:0/18:0)	M+H	LPC	18	0	LPC(18:0)	M+H	LPC	18	0	Correct
30	8	131	LPC(18:1/0:0)	M+H	LPC	18	1	LPC(18:1)	M+H	LPC	18	1	Correct
30	8	132	LPC(0:0/18:2)	M+H	LPC	18	2	LPC(18:2)	M+H	LPC	18	2	Correct
30	8	136	LPC(0:0/18:3)	M+H	LPC	18	3						Not predicted
30	8	139	LPC(0:0/20:0)	M+Na	LPC	20	0	LPC(20:0)	M+Na	LPC	20	0	Correct
30	8	142	LPC(20:0/0:0)	M+Na	LPC	20	0	LPC(20:0)	M+Na	LPC	20	0	Correct
30	8	143	LPC(0:0/20:1)	M+Na	LPC	20	1	LPC(20:1)	M+Na	LPC	20	1	Correct
30	8	144	LPC(20:1/0:0)	M+H	LPC	20	1	LPC(20:1)	M+H	LPC	20	1	Correct
30	8	149	LPC(20:3/0:0)	M+Na	LPC	20	3	LPC(20:3)	M+Na	LPC	20	3	Correct
30	8	160	LPC(0:0/22:5)	M+Na	LPC	22	5	LPC(22:5)	M+Na	LPC	22	5	Correct
30	8	168	LPC(O-16:0/0:0)	M+H	PLLPC	16	0	LPC(O-16:0)	M+H	LPC-O	16	0	Correct
30	8	170	LPC(O-16:1/0:0)|LPC(P-16:0/0:0)	M+Na	PLLPC	16|16	1|0	LPC(P-16:0)	M+Na	LPC-P	16	0	Correct
30	8	175	LPC(O-18:0/0:0)	M+Na	PLLPC	18	0	LPC(O-18:0)	M+Na	LPC-O	18	0	Correct
30	8	178	LPC(O-18:1/0:0)|LPC(P-18:0/0:0)	M+Na	PLLPC	18|18	1|0	LPC(O-18:1)	M+Na	LPC-O	18	1	Correct
30	8	180	LPE(16:0/0:0)	M+Na	LPE	16	0	LPE(16:0)	M+Na	LPE	16	0	Correct
30	8	184	LPE(0:0/18:1)	M+H	LPE	18	1	LPE(18:1)	M+H	LPE	18	1	Correct
30	8	185	LPE(0:0/18:1)	M+Na	LPE	18	1	LPE(18:1)	M+Na	LPE	18	1	Correct
30	8	190	LPE(18:2/0:0)	M+H	LPE	18	2	LPE(18:2)	M+H	LPE	18	2	Correct
30	8	193	LPE(22:5/0:0)	M+H	LPE	22	5	LPE(22:5)	M+H	LPE	22	5	Correct
30	8	203	LPE(O-18:1/0:0)|LPE(P-18:0/0:0)	M+Na	PLLPE	18|18	1|0						Not predicted
30	8	205	LPE(O-18:2/0:0)|LPE(P-18:1/0:0)	M+H	PLLPE	18|18	2|1						Not predicted
30	8	208	PC(29:0)	M+H	PC	29	0	PC(29:0)	M+H	PC	29	0	Correct
30	8	209	PC(29:0)	M+Na	PC	29	0	PC(29:0)	M+Na	PC	29	0	Correct
30	8	210	PC(16:0/14:0)	M+H	PC	30	0	PC(30:0)	M+H	PC	30	0	Correct
30	8	211	PC(30:1)	M+H	PC	30	1	PC(30:1)	M+H	PC	30	1	Correct
30	8	218	PC(14:0_18:2)	M+Na	PC	32	2	PC(32:2)	M+Na	PC	32	2	Correct
30	8	220	PC(16:0/18:1)	M+Na	PC	34	1	PC(34:1)	M+Na	PC	34	1	Correct
30	8	221	PC(16:0/18:1)	M+H	PC	34	1	PC(34:1)	M+H	PC	34	1	Correct
30	8	223	PC(16:0/18:2)	M+Na	PC	34	2	PC(34:2)	M+Na	PC	34	2	Correct
30	8	224	PC(16:1_18:2)	M+Na	PC	34	3	PC(36:6)|PC(34:3)	M+H|M+Na	PC|PC	36|34	6|3	Correct
30	8	228	PC(14:0_20:4)	M+Na	PC	34	4	PC(34:4)	M+Na	PC	34	4	Correct
30	8	229	PC(14:0_20:4)	M+H	PC	34	4	PC(34:4)	M+H	PC	34	4	Correct
30	8	232	PC(18:0_18:1)	M+H	PC	36	1	PC(36:1)	M+H	PC	36	1	Correct
30	8	233	PC(18:1/18:1)	M+H	PC	36	2	PC(36:2)	M+H	PC	36	2	Correct
30	8	236	PC(18:0/18:2)	M+H	PC	36	2	PC(36:2)	M+H	PC	36	2	Correct
30	8	241	PC(16:0_20:3)	M+H	PC	36	3	PC(36:3)	M+H	PC	36	3	Correct
30	8	244	PC(36:4)	M+Na	PC	36	4	PC(36:4)	M+Na	PC	36	4	Correct
30	8	245	PC(36:4)	M+H	PC	36	4	PC(36:4)	M+H	PC	36	4	Correct
30	8	248	PC(18:2/18:3)	M+Na	PC	36	5	PC(38:8)|PC(36:5)	M+H|M+Na	PC|PC	38|36	8|5	Correct
30	8	250	PC(16:0/20:5)	M+Na	PC	36	5	PC(36:5)	M+Na	PC	36	5	Correct
30	8	254	PC(37:2)	M+H	PC	37	2	PC(37:2)	M+H	PC	37	2	Correct
30	8	256	PC(37:2)	M+H	PC	37	2	PC(37:2)	M+H	PC	37	2	Correct
30	8	260	PC(37:3)	M+Na	PC	37	3	PC(37:3)	M+Na	PC	37	3	Correct
30	8	266	PC(38:3)	M+Na	PC	38	3	PC(38:3)	M+Na	PC	38	3	Correct
30	8	272	PC(38:4)	M+Na	PC	38	4	PC(38:4)	M+Na	PC	38	4	Correct
30	8	275	PC(16:0/22:4)	M+H	PC	38	4	PC(38:4)	M+H	PC	38	4	Correct
30	8	281	PC(18:2/20:4)	M+Na	PC	38	6	PC(38:6)|PC(40:9)	M+Na|M+H	PC|PC	38|40	6|9	Correct
30	8	284	PC(16:0/22:6)	M+H	PC	38	6	PC(38:6)	M+H	PC	38	6	Correct
30	8	293	PC(39:4)	M+H	PC	39	4	PC(39:4)	M+H	PC	39	4	Correct
30	8	296	PC(39:4)	M+H	PC	39	4	PC(39:4)	M+H	PC	39	4	Correct
30	8	300	PC(39:6)	M+Na	PC	39	6	PC(39:6)	M+Na	PC	39	6	Correct
30	8	302	PC(20:0_20:2)	M+H	PC	40	2						Not predicted
30	8	307	PC(40:4)	M+Na	PC	40	4	PC(40:4)	M+Na	PC	40	4	Correct
30	8	308	PC(40:4)	M+H	PC	40	4	PC(40:4)	M+H	PC	40	4	Correct
30	8	313	PC(18:1_22:5)	M+H	PC	40	6	PC(40:6)	M+H	PC	40	6	Correct
30	8	314	PC(18:1_22:5)	M+Na	PC	40	6	PC(40:6)	M+Na	PC	40	6	Correct
30	8	316	PC(40:6)	M+H	PC	40	6	PC(40:6)	M+H	PC	40	6	Correct
30	8	320	PC(40:7)	M+Na	PC	40	7	PC(40:7)|PC(42:10)	M+Na|M+H	PC|PC	40|42	7|10	Correct
30	8	336	PC(42:8)	M+H	PC	42	8	PC(42:8)	M+H	PC	42	8	Correct
30	8	338	PC(42:8)	M+H	PC	42	8	PC(42:8)	M+H	PC	42	8	Correct
30	8	340	PC(O-30:1)|PC(P-30:0)	M+Na	PLPC	30|30	1|0	PC(P-30:0)	M+Na	PC-P	30	0	Correct
30	8	344	PC(O-32:1)|PC(P-32:0)	M+Na	PLPC	32|32	1|0	PC(O-32:1)	M+Na	PC-O	32	1	Correct
30	8	349	PC(O-34:2)|PC(P-34:1)	M+Na	PLPC	34|34	2|1	PC(O-34:2)	M+Na	PC-O	34	2	Correct
30	8	355	PC(O-35:3)|PC(P-35:2)	M+Na	PLPC	35|35	3|2	PC(P-35:2)|PE(O-40:6)|PC(O-35:3)	M+Na|M+H|M+Na	PC-P|PE-O|PC-O	35|40|35	2|6|3	Correct
30	8	356	PC(O-35:5)|PC(P-35:4)	M+H	PLPC	35|35	5|4	PC(O-35:5)	M+H	PC-O	35	5	Correct
30	8	358	PC(O-18:1/18:1)|PC(P-18:0/18:1)	M+H	PLPC	36|36	2|1	PC(O-36:2)|PC(P-36:1)	M+H|M+H	PC-O|PC-P	36|36	2|1	Correct
30	8	361	PC(O-36:2)|PC(P-36:1)	M+Na	PLPC	36|36	2|1	PC(P-36:1)	M+Na	PC-P	36	1	Correct
30	8	371	PC(O-16:1/20:4)|PC(P-16:0/20:4)	M+Na	PLPC	36|36	5|4	PC(P-36:4)	M+Na	PC-P	36	4	Correct
30	8	377	PC(O-37:5)|PC(P-37:4)	M+Na	PLPC	37|37	5|4						Not predicted
30	8	378	PC(O-37:5)|PC(P-37:4)	M+H	PLPC	37|37	5|4						Not predicted
30	8	380	PC(O-18:0/20:4)	M+H	PLPC	38	4	PC(P-38:3)|PC(O-38:4)	M+H|M+H	PC-P|PC-O	38|38	3|4	Correct
30	8	382	PC(O-38:4)|PC(P-38:3)	M+H	PLPC	38|38	4|3	PC(O-38:4)	M+H	PC-O	38	4	Correct
30	8	384	PC(O-38:4)|PC(P-38:3)	M+Na	PLPC	38|38	4|3	PC(O-38:4)|PC(P-38:3)	M+Na|M+Na	PC-O|PC-P	38|38	4|3	Correct
30	8	385	PC(O-18:1/20:4)|PC(P-18:0/20:4)	M+Na	PLPC	38|38	5|4	PC(P-40:7)	M+H	PC-P	40	7	Incorrect
30	8	386	PC(O-38:5)|PC(P-38:4)	M+Na	PLPC	38|38	5|4	PC(O-38:5)|PC(P-38:4)	M+Na|M+Na	PC-O|PC-P	38|38	5|4	Correct
30	8	387	PC(O-38:5)|PC(P-38:4)	M+Na	PLPC	38|38	5|4	PC(P-38:4)	M+Na	PC-P	38	4	Correct
30	8	390	PC(O-38:5)|PC(P-38:4)	M+Na	PLPC	38|38	5|4						Not predicted
30	8	393	PC(O-38:6)|PC(P-38:5)	M+Na	PLPC	38|38	6|5	PC(P-38:5)	M+Na	PC-P	38	5	Correct
30	8	396	PC(O-16:1/22:5)|PC(P-16:0/22:5)	M+Na	PLPC	38|38	6|5	PC(O-38:6)|PC(P-38:5)	M+Na|M+Na	PC-O|PC-P	38|38	6|5	Correct
30	8	407	PC(O-40:6)|PC(P-40:5)	M+H	PLPC	40|40	6|5	PC(P-40:5)|PC(O-40:6)	M+H|M+H	PC-P|PC-O	40|40	5|6	Correct
30	8	408	PC(O-40:7)|PC(P-40:6)	M+H	PLPC	40|40	7|6	PC(O-40:7)|PC(P-40:6)	M+H|M+H	PC-O|PC-P	40|40	7|6	Correct
30	8	410	PC(O-40:8)|PC(P-40:7)	M+H	PLPC	40|40	8|7	PC(P-40:7)	M+H	PC-P	40	7	Correct
30	8	411	PC(O-40:8)|PC(P-40:7)	M+Na	PLPC	40|40	8|7	PC(P-40:7)	M+Na	PC-P	40	7	Correct
30	8	413	PC(O-22:1/20:4)|PC(P-22:0/20:4)	M+Na	PLPC	42|42	5|4	PC(O-42:5)	M+Na	PC-O	42	5	Correct
30	8	415	PC(O-42:7)|PC(P-42:6)	M+H	PLPC	42|42	7|6	PC(O-40:4)|PC(P-40:3)	M+Na|M+Na	PC-O|PC-P	40|40	4|3	Incorrect
30	8	421	PC(O-24:1/20:4)|PC(P-24:0/20:4)	M+Na	PLPC	44|44	5|4	PC(O-44:5)	M+Na	PC-O	44	5	Correct
30	8	422	PC(O-24:2/20:4)|PC(P-24:1/20:4)	M+Na	PLPC	44|44	6|5	PC(O-44:6)|PC(P-44:5)	M+Na|M+Na	PC-O|PC-P	44|44	6|5	Correct
30	8	429	PC(O-46:7)|PC(P-46:6)	M+H	PLPC	46|46	7|6	PC(P-46:6)|PC(O-46:7)	M+H|M+H	PC-P|PC-O	46|46	6|7	Correct
30	8	435	PE(16:0/18:2)	M+H	PE	34	2	PE(34:2)	M+H	PE	34	2	Correct
30	8	440	PE(18:1/18:2)	M+H	PE	36	3	PE(36:3)	M+H	PE	36	3	Correct
30	8	442	PE(16:0/20:4)	M+Na	PE	36	4	PE(36:4)	M+Na	PE	36	4	Correct
30	8	444	PE(18:0/20:4)	M+H	PE	38	4						Not predicted
30	8	452	PE(40:5)	M+H	PE	40	5	PE(40:5)	M+H	PE	40	5	Correct
30	8	453	PE(40:5)	M+Na	PE	40	5	PE(40:5)	M+Na	PE	40	5	Correct
30	8	455	PE(40:9)	M+H	PE	40	9	PE(38:6)|PE(40:9)	M+Na|M+H	PE|PE	38|40	6|9	Correct
30	8	460	PE(O-18:1/18:2)|PE(P-18:0/18:2)	M+H	PLPE	36|36	3|2	PE(P-36:2)	M+H	PE-P	36	2	Correct
30	8	463	PE(O-36:4)|PE(P-36:3)	M+Na	PLPE	36|36	4|3	PE(P-36:3)	M+Na	PE-P	36	3	Correct
30	8	464	PE(O-18:2/18:2)|PE(P-18:1/18:2)	M+H	PLPE	36|36	4|3	PE(P-36:3)	M+H	PE-P	36	3	Correct
30	8	467	PE(O-36:4)|PE(P-36:3)	M+H	PLPE	36|36	4|3	PE(P-36:3)	M+H	PE-P	36	3	Correct
30	8	468	PE(O-16:1/20:4)|PE(P-16:0/20:4)	M+H	PLPE	36|36	5|4	PE(P-36:4)|PE(O-36:5)	M+H|M+H	PE-P|PE-O	36|36	4|5	Correct
30	8	470	PE(O-16:1/20:5)|PE(P-16:0/20:5)	M+H	PLPE	36|36	6|5	PE(P-36:5)	M+H	PE-P	36	5	Correct
30	8	472	PE(O-18:0/20:4)	M+H	PLPE	38	4	PE(P-38:3)|PE(O-38:4)	M+H|M+H	PE-P|PE-O	38|38	3|4	Correct
30	8	474	PE(O-18:1/20:3)|PE(P-18:0/20:3)	M+H	PLPE	38|38	4|3	PE(P-38:3)|PE(O-38:4)	M+H|M+H	PE-P|PE-O	38|38	3|4	Correct
30	8	481	PE(O-38:6)|PE(P-38:5)	M+H	PLPE	38|38	6|5	PE(P-38:5)	M+H	PE-P	38	5	Correct
30	8	486	PE(O-20:1/20:4)|PE(P-20:0/20:4)	M+H	PLPE	40|40	5|4	PE(O-40:5)|PE(P-40:4)	M+H|M+H	PE-O|PE-P	40|40	5|4	Correct
30	8	493	PE(O-42:7)|PE(P-42:6)	M+Na	PLPE	42|42	7|6	PE(P-42:6)|PE(O-42:7)	M+Na|M+Na	PE-P|PE-O	42|42	6|7	Correct
30	8	504	PI(18:1/18:1)	M+NH4	PI	36	2	PI(36:2)	M+NH4	PI	36	2	Correct
30	8	509	PI(16:0/20:4)	M+NH4	PI	36	4	PI(36:4)	M+NH4	PI	36	4	Correct
30	8	511	PI(18:0/20:3)	M+NH4	PI	38	3	PI(38:3)	M+NH4	PI	38	3	Correct
30	8	512	PI(18:0/20:3)	M+Na	PI	38	3	PI(38:3)	M+Na	PI	38	3	Correct
30	8	513	PI(18:0/20:4)	M+NH4	PI	38	4	PI(38:4)	M+NH4	PI	38	4	Correct
30	8	517	PI(38:6)	M+Na	PI	38	6	PI(38:6)	M+Na	PI	38	6	Correct
30	8	519	PI(18:0/22:5)	M+Na	PI	40	5	PI(40:5)	M+Na	PI	40	5	Correct
30	8	523	SM(d18:0/14:0)	M+H	SM	32	0	SM(d32:0)	M+H	SM_d	32	0	Correct
30	8	527	SM(d18:1/15:0)	M+H	SM	33	1	SM(d33:1)	M+H	SM_d	33	1	Correct
30	8	528	SM(d18:0/16:0)	M+Na	SM	34	0	SM(d34:0)|SM(d36:3)	M+Na|M+H	SM_d|SM_d	34|36	0|3	Correct
30	8	534	SM(d18:1/17:0)	M+Na	SM	35	1	SM(d35:1)	M+Na	SM_d	35	1	Correct
30	8	535	SM(d18:0/18:0)	M+Na	SM	36	0	SM(d36:0)	M+Na	SM_d	36	0	Correct
30	8	536	SM(d18:0/18:0)	M+H	SM	36	0	SM(d36:0)	M+H	SM_d	36	0	Correct
30	8	539	SM(d18:2/18:0)	M+Na	SM	36	2	SM(d36:2)	M+Na	SM_d	36	2	Correct
30	8	540	SM(d18:1/18:1)	M+Na	SM	36	2	SM(d36:2)	M+Na	SM_d	36	2	Correct
30	8	541	SM(d36:3)	M+Na	SM	36	3						Not predicted
30	8	542	SM(d18:2/18:1)	M+H	SM	36	3						Not predicted
30	8	545	SM(d37:1)	M+H	SM	37	1	SM(d37:1)	M+H	SM_d	37	1	Correct
30	8	557	SM(d39:1)	M+H	SM	39	1	SM(d39:1)	M+H	SM_d	39	1	Correct
30	8	571	SM(d41:1)	M+Na	SM	41	1	SM(d41:1)	M+Na	SM_d	41	1	Correct
30	8	575	SM(d18:2/23:0)	M+H	SM	41	2	SM(d41:2)	M+H	SM_d	41	2	Correct
30	8	576	SM(d18:2/23:0)	M+Na	SM	41	2	SM(d41:2)	M+Na	SM_d	41	2	Correct
30	8	577	SM(d18:0/24:1)	M+Na	SM	42	1	SM(d42:1)	M+Na	SM_d	42	1	Correct
30	8	579	SM(d42:1)	M+H	SM	42	1	SM(d42:1)	M+H	SM_d	42	1	Correct
30	8	589	SM(d42:4)	M+H	SM	42	4	SM(d42:4)	M+H	SM_d	42	4	Correct
30	8	590	SM(d18:2/24:2)	M+H	SM	42	4	SM(d42:4)	M+H	SM_d	42	4	Correct
30	8	592	SM(d18:1/25:0)	M+H	SM	43	1	SM(d43:1)	M+H	SM_d	43	1	Correct
30	8	595	SM(d43:1)	M+Na	SM	43	1	SM(d43:1)	M+Na	SM_d	43	1	Correct
30	8	597	SM(d18:2/25:0)	M+H	SM	43	2	SM(d43:2)	M+H	SM_d	43	2	Correct
30	8	598	SM(d18:1/26:0)	M+H	SM	44	1	SM(d44:1)	M+H	SM_d	44	1	Correct
30	8	599	SM(d18:1/26:1)	M+Na	SM	44	2	SM(d44:2)	M+Na	SM_d	44	2	Correct
30	8	601	TG(8:0_8:0_8:0)	M+Na	TG	24	0						Not predicted
30	8	602	TG(10:0_8:0_8:0)	M+Na	TG	26	0						Not predicted
30	8	603	TG(36:0)	M+Na	TG	36	0	TG(36:0)	M+Na	TG	36	0	Correct
30	8	610	TG(40:1)	M+Na	TG	40	1	TG(40:1)	M+Na	TG	40	1	Correct
30	8	612	TG(42:0)	M+NH4	TG	42	0	TG(42:0)	M+NH4	TG	42	0	Correct
30	8	613	TG(42:0)	M+Na	TG	42	0	TG(42:0)	M+Na	TG	42	0	Correct
30	8	621	TG(44:3)	M+Na	TG	44	3	TG(44:3)	M+Na	TG	44	3	Correct
30	8	624	TG(46:0)	M+Na	TG	46	0	TG(46:0)	M+Na	TG	46	0	Correct
30	8	625	TG(46:0)	M+NH4	TG	46	0	TG(46:0)	M+NH4	TG	46	0	Correct
30	8	628	TG(46:2)	M+NH4	TG	46	2	TG(46:2)	M+NH4	TG	46	2	Correct
30	8	629	TG(46:2)	M+Na	TG	46	2	TG(46:2)	M+Na	TG	46	2	Correct
30	8	631	TG(46:4)	M+NH4	TG	46	4	TG(46:4)	M+NH4	TG	46	4	Correct
30	8	632	TG(46:4)	M+Na	TG	46	4	TG(46:4)	M+Na	TG	46	4	Correct
30	8	634	TG(46:4)	M+Na	TG	46	4	TG(46:4)	M+Na	TG	46	4	Correct
30	8	636	TG(47:0)	M+NH4	TG	47	0	TG(47:0)	M+NH4	TG	47	0	Correct
30	8	638	TG(47:1)	M+NH4	TG	47	1	TG(47:1)	M+NH4	TG	47	1	Correct
30	8	643	TG(14:0_16:0_18:0)	M+Na	TG	48	0	TG(48:0)	M+Na	TG	48	0	Correct
30	8	645	TG(48:1)	M+Na	TG	48	1	TG(48:1)	M+Na	TG	48	1	Correct
30	8	646	TG(48:1)	M+NH4	TG	48	1	TG(48:1)	M+NH4	TG	48	1	Correct
30	8	647	TG(48:2)	M+NH4	TG	48	2	TG(48:2)	M+NH4	TG	48	2	Correct
30	8	652	TG(48:4)	M+Na	TG	48	4	TG(48:4)	M+Na	TG	48	4	Correct
30	8	654	TG(48:5)	M+Na	TG	48	5	TG(48:5)	M+Na	TG	48	5	Correct
30	8	655	TG(48:5)	M+Na	TG	48	5	TG(48:5)	M+Na	TG	48	5	Correct
30	8	657	TG(49:0)	M+NH4	TG	49	0	TG(49:0)	M+NH4	TG	49	0	Correct
30	8	668	TG(50:1)	M+Na	TG	50	1	TG(50:1)	M+Na	TG	50	1	Correct
30	8	670	TG(50:2)	M+Na	TG	50	2	TG(50:2)	M+Na	TG	50	2	Correct
30	8	674	TG(50:3)	M+Na	TG	50	3	TG(50:3)	M+Na	TG	50	3	Correct
30	8	684	TG(51:1)	M+Na	TG	51	1	TG(51:1)	M+Na	TG	51	1	Correct
30	8	685	TG(51:1)	M+NH4	TG	51	1	TG(51:1)	M+NH4	TG	51	1	Correct
30	8	689	TG(51:3)	M+NH4	TG	51	3	TG(51:3)	M+NH4	TG	51	3	Correct
30	8	693	TG(52:0)	M+Na	TG	52	0						Not predicted
30	8	705	TG(52:5)	M+Na	TG	52	5	TG(52:5)	M+Na	TG	52	5	Correct
30	8	711	TG(53:1)	M+NH4	TG	53	1	TG(53:1)	M+NH4	TG	53	1	Correct
30	8	712	TG(53:2)	M+Na	TG	53	2	TG(53:2)	M+Na	TG	53	2	Correct
30	8	716	TG(53:3)	M+NH4	TG	53	3	TG(53:3)	M+NH4	TG	53	3	Correct
30	8	717	TG(53:3)	M+NH4	TG	53	3	TG(53:3)	M+NH4	TG	53	3	Correct
30	8	721	TG(53:5)	M+NH4	TG	53	5	TG(53:5)	M+NH4	TG	53	5	Correct
30	8	727	TG(18:1/18:1/18:1)	M+Na	TG	54	3	TG(54:3)	M+Na	TG	54	3	Correct
30	8	730	TG(18:0_18:1_18:2)	M+Na	TG	54	3	TG(54:3)	M+Na	TG	54	3	Correct
30	8	731	TG(54:4)	M+NH4	TG	54	4	TG(54:4)	M+NH4	TG	54	4	Correct
30	8	732	TG(54:4)	M+Na	TG	54	4	TG(54:4)	M+Na	TG	54	4	Correct
30	8	739	TG(54:7)	M+NH4	TG	54	7	TG(54:7)	M+NH4	TG	54	7	Correct
30	8	743	TG(54:7)	M+NH4	TG	54	7	TG(54:7)	M+NH4	TG	54	7	Correct
30	8	744	TG(54:7)	M+NH4	TG	54	7	TG(54:7)	M+NH4	TG	54	7	Correct
30	8	749	TG(54:8)	M+NH4	TG	54	8	TG(54:8)	M+NH4	TG	54	8	Correct
30	8	752	TG(55:6)	M+NH4	TG	55	6	TG(55:6)	M+NH4	TG	55	6	Correct
30	8	753	TG(56:2)	M+Na	TG	56	2	TG(56:2)	M+Na	TG	56	2	Correct
30	8	754	TG(56:2)	M+Na	TG	56	2	TG(56:2)	M+Na	TG	56	2	Correct
30	8	764	TG(56:5)	M+NH4	TG	56	5	TG(56:5)	M+NH4	TG	56	5	Correct
30	8	767	TG(56:6)	M+NH4	TG	56	6	TG(56:6)	M+NH4	TG	56	6	Correct
30	8	769	TG(56:6)	M+Na	TG	56	6	TG(56:6)	M+Na	TG	56	6	Correct
30	8	772	TG(56:7)	M+Na	TG	56	7	TG(56:7)	M+Na	TG	56	7	Correct
30	8	773	TG(56:7)	M+NH4	TG	56	7	TG(56:7)	M+NH4	TG	56	7	Correct
30	8	777	TG(56:9)	M+Na	TG	56	9	TG(56:9)	M+Na	TG	56	9	Correct
30	8	778	TG(56:9)	M+NH4	TG	56	9	TG(56:9)	M+NH4	TG	56	9	Correct
30	8	787	TG(58:4)	M+Na	TG	58	4	TG(58:4)	M+Na	TG	58	4	Correct
30	8	789	TG(58:5)	M+Na	TG	58	5	TG(58:5)	M+Na	TG	58	5	Correct
30	8	792	TG(58:6)	M+Na	TG	58	6	TG(58:6)	M+Na	TG	58	6	Correct
30	8	795	TG(58:7)	M+Na	TG	58	7	TG(58:7)	M+Na	TG	58	7	Correct
30	8	798	TG(58:7)	M+NH4	TG	58	7	TG(58:7)	M+NH4	TG	58	7	Correct
30	8	803	TG(58:8)	M+NH4	TG	58	8	TG(58:8)	M+NH4	TG	58	8	Correct
30	8	805	TG(58:9)	M+NH4	TG	58	9	TG(58:9)	M+NH4	TG	58	9	Correct
30	9	4	CAR(11:1)	M+H	Car	11	1						Not predicted
30	9	8	CAR(14:1)	M+H	Car	14	1	Carnitine(14:1)	M+H	Carnitine	14	1	Correct
30	9	10	CAR(16:0)	M+H	Car	16	0						Not predicted
30	9	13	CAR(2:0)	M+H	Car	2	0						Not predicted
30	9	18	CAR(8:1)	M+H	Car	8	1	Carnitine(8:1)	M+H	Carnitine	8	1	Correct
30	9	19	CAR(9:0)	M+H	Car	9	0	Carnitine(9:0)	M+H	Carnitine	9	0	Correct
30	9	31	CE(22:4)	M+Na	CE	22	4	CE(22:4)	M+Na	CE	22	4	Correct
30	9	32	CE(22:4)	M+NH4	CE	22	4	CE(22:4)	M+NH4	CE	22	4	Correct
30	9	34	CE(22:5)	M+NH4	CE	22	5	CE(22:5)	M+NH4	CE	22	5	Correct
30	9	35	CE(22:6)	M+NH4	CE	22	6	CE(22:6)	M+NH4	CE	22	6	Correct
30	9	39	Cer(d18:1/16:0)	M+H	Cer	34	1						Not predicted
30	9	40	Cer(d18:1/16:1)	M+H	Cer	34	2						Not predicted
30	9	44	Cer(d18:1/20:0)	M+Na	Cer	38	1	Cer(d38:1)	M+Na	Cer_d	38	1	Correct
30	9	45	Cer(d18:1/20:0)	M+H	Cer	38	1	Cer(d38:1)	M+H	Cer_d	38	1	Correct
30	9	46	Cer(d18:1/20:1)	M+Na	Cer	38	2	Cer(d38:2)	M+Na	Cer_d	38	2	Correct
30	9	48	Cer(d18:0/22:0)	M+Na	Cer	40	0	Cer(d40:0)	M+Na	Cer_d	40	0	Correct
30	9	55	Cer(d18:1/23:0)	M+Na	Cer	41	1	Cer(d41:1)	M+Na	Cer_d	41	1	Correct
30	9	60	Cer(d18:0/24:0)	M+H	Cer	42	0	Cer(d42:0)	M+H	Cer_d	42	0	Correct
30	9	63	Cer(d18:1/24:0)	M+Na	Cer	42	1	Cer(d42:1)	M+Na	Cer_d	42	1	Correct
30	9	65	Cer(d18:1/24:1)	M+H	Cer	42	2	Cer(d42:2)	M+H	Cer_d	42	2	Correct
30	9	71	Cer(d18:1/25:1)	M+H	Cer	43	2	Cer(d43:2)	M+H	Cer_d	43	2	Correct
30	9	75	Cer(d20:1/24:0)	M+H	Cer	44	1	Cer(d44:1)	M+H	Cer_d	44	1	Correct
30	9	78	Cer(d18:1/26:1)	M+Na	Cer	44	2	Cer(d44:2)	M+Na	Cer_d	44	2	Correct
30	9	84	DG(34:2)	M+NH4	DG	34	2	DG(34:2)	M+NH4	DG	34	2	Correct
30	9	90	DG(36:3)	M+NH4	DG	36	3	DG(36:3)	M+NH4	DG	36	3	Correct
30	9	93	DG(36:4)	M+NH4	DG	36	4	DG(36:4)	M+NH4	DG	36	4	Correct
30	9	97	DG(36:4)	M+Na	DG	36	4	DG(36:4)	M+Na	DG	36	4	Correct
30	9	99	DG(36:5)	M+Na	DG	36	5	DG(36:5)	M+Na	DG	36	5	Correct
30	9	100	DG(36:5)	M+Na	DG	36	5	DG(36:5)	M+Na	DG	36	5	Correct
30	9	105	HexCer(d18:1/22:0)	M+H	HexCer	40	1	HexCer(d40:1)	M+H	HexCer_d	40	1	Correct
30	9	108	HexCer(d18:1/23:0)	M+H	HexCer	41	1	HexCer(d41:1)	M+H	HexCer_d	41	1	Correct
30	9	113	LPC(0:0/14:0)	M+H	LPC	14	0						Not predicted
30	9	117	LPC(0:0/16:0)	M+Na	LPC	16	0	LPC(16:0)	M+Na	LPC	16	0	Correct
30	9	123	LPC(0:0/17:0)	M+H	LPC	17	0	LPC(17:0)	M+H	LPC	17	0	Correct
30	9	124	LPC(17:0/0:0)	M+H	LPC	17	0						Not predicted
30	9	125	LPC(0:0/18:0)	M+Na	LPC	18	0	LPC(18:0)	M+Na	LPC	18	0	Correct
30	9	127	LPC(18:0/0:0)	M+H	LPC	18	0	LPC(18:0)	M+H	LPC	18	0	Correct
30	9	132	LPC(0:0/18:2)	M+H	LPC	18	2	LPC(18:2)	M+H	LPC	18	2	Correct
30	9	136	LPC(0:0/18:3)	M+H	LPC	18	3						Not predicted
30	9	142	LPC(20:0/0:0)	M+Na	LPC	20	0	LPC(20:0)	M+Na	LPC	20	0	Correct
30	9	143	LPC(0:0/20:1)	M+Na	LPC	20	1	LPC(20:1)	M+Na	LPC	20	1	Correct
30	9	148	LPC(0:0/20:3)	M+Na	LPC	20	3	LPC(20:3)	M+Na	LPC	20	3	Correct
30	9	151	LPC(0:0/20:4)	M+H	LPC	20	4	LPC(20:4)	M+H	LPC	20	4	Correct
30	9	153	LPC(20:4/0:0)	M+Na	LPC	20	4	LPC(20:4)	M+Na	LPC	20	4	Correct
30	9	155	LPC(20:5/0:0)	M+H	LPC	20	5	LPC(20:5)	M+H	LPC	20	5	Correct
30	9	157	LPC(0:0/22:4)	M+H	LPC	22	4	LPC(22:4)	M+H	LPC	22	4	Correct
30	9	165	LPC(O-0:0/16:0)	M+H	PLLPC	16	0	LPC(O-16:0)	M+H	LPC-O	16	0	Correct
30	9	166	LPC(O-0:0/16:0)	M+Na	PLLPC	16	0	LPC(O-16:0)	M+Na	LPC-O	16	0	Correct
30	9	168	LPC(O-16:0/0:0)	M+H	PLLPC	16	0	LPC(O-16:0)	M+H	LPC-O	16	0	Correct
30	9	169	LPC(O-0:0/16:1)|LPC(P-0:0/16:0)	M+Na	PLLPC	16|16	1|0	LPC(P-16:0)	M+Na	LPC-P	16	0	Correct
30	9	179	LPE(0:0/16:0)	M+Na	LPE	16	0	LPE(16:0)	M+Na	LPE	16	0	Correct
30	9	186	LPE(18:1/0:0)	M+Na	LPE	18	1	LPE(18:1)	M+Na	LPE	18	1	Correct
30	9	187	LPE(18:1/0:0)	M+H	LPE	18	1	LPE(18:1)	M+H	LPE	18	1	Correct
30	9	192	LPE(20:4/0:0)	M+Na	LPE	20	4	LPE(20:4)	M+Na	LPE	20	4	Correct
30	9	197	LPE(22:6/0:0)	M+H	LPE	22	6	LPE(22:6)	M+H	LPE	22	6	Correct
30	9	201	LPE(O-0:0/18:1)|LPE(P-0:0/18:0)	M+H	PLLPE	18|18	1|0						Not predicted
30	9	205	LPE(O-18:2/0:0)|LPE(P-18:1/0:0)	M+H	PLLPE	18|18	2|1						Not predicted
30	9	213	PC(31:0)	M+Na	PC	31	0	PC(31:0)	M+Na	PC	31	0	Correct
30	9	215	PC(31:1)	M+Na	PC	31	1	PC(31:1)	M+Na	PC	31	1	Correct
30	9	216	PC(16:0/16:0)	M+H	PC	32	0						Not predicted
30	9	220	PC(16:0/18:1)	M+Na	PC	34	1	PC(34:1)|PE(39:4)	M+Na|M+H	PC|PE	34|39	1|4	Correct
30	9	222	PC(16:0/18:2)	M+H	PC	34	2	PC(34:2)	M+H	PC	34	2	Correct
30	9	226	PC(18:0/16:3)	M+H	PC	34	3	PC(34:3)	M+H	PC	34	3	Correct
30	9	228	PC(14:0_20:4)	M+Na	PC	34	4	PC(34:4)	M+Na	PC	34	4	Correct
30	9	231	PC(18:0/18:0)	M+H	PC	36	0	PC(36:0)	M+H	PC	36	0	Correct
30	9	243	PC(36:4)	M+H	PC	36	4	PC(36:4)	M+H	PC	36	4	Correct
30	9	244	PC(36:4)	M+Na	PC	36	4	PC(36:4)	M+Na	PC	36	4	Correct
30	9	245	PC(36:4)	M+H	PC	36	4	PC(36:4)	M+H	PC	36	4	Correct
30	9	250	PC(16:0/20:5)	M+Na	PC	36	5	PC(36:5)	M+Na	PC	36	5	Correct
30	9	252	PC(19:0_18:1)	M+H	PC	37	1	PC(37:1)	M+H	PC	37	1	Correct
30	9	254	PC(37:2)	M+H	PC	37	2	PC(37:2)	M+H	PC	37	2	Correct
30	9	259	PC(37:3)	M+Na	PC	37	3	PC(37:3)	M+Na	PC	37	3	Correct
30	9	261	PC(37:6)	M+Na	PC	37	6	PC(37:6)	M+Na	PC	37	6	Correct
30	9	264	PC(18:1/20:1)	M+H	PC	38	2	PC(38:2)	M+H	PC	38	2	Correct
30	9	271	PC(18:1/20:3)	M+H	PC	38	4	PC(38:4)	M+H	PC	38	4	Correct
30	9	272	PC(38:4)	M+Na	PC	38	4	PC(38:4)	M+Na	PC	38	4	Correct
30	9	273	PC(38:4)	M+H	PC	38	4	PC(38:4)	M+H	PC	38	4	Correct
30	9	274	PC(16:0/22:4)	M+Na	PC	38	4	PC(38:4)	M+Na	PC	38	4	Correct
30	9	277	PC(38:5)	M+H	PC	38	5	PC(38:5)	M+H	PC	38	5	Correct
30	9	283	PC(38:6)	M+H	PC	38	6	PC(38:6)	M+H	PC	38	6	Correct
30	9	285	PC(16:0/22:6)	M+Na	PC	38	6	PC(38:6)	M+Na	PC	38	6	Correct
30	9	286	PC(18:2_20:5)	M+Na	PC	38	7	PC(38:7)	M+Na	PC	38	7	Correct
30	9	290	PC(38:7)	M+H	PC	38	7	PC(38:7)	M+H	PC	38	7	Correct
30	9	294	PC(39:4)	M+Na	PC	39	4	PC(39:4)	M+Na	PC	39	4	Correct
30	9	295	PC(39:4)	M+Na	PC	39	4	PC(39:4)	M+Na	PC	39	4	Correct
30	9	296	PC(39:4)	M+H	PC	39	4	PC(39:4)	M+H	PC	39	4	Correct
30	9	304	PC(40:3)	M+Na	PC	40	3	PC(40:3)	M+Na	PC	40	3	Correct
30	9	307	PC(40:4)	M+Na	PC	40	4	PC(40:4)	M+Na	PC	40	4	Correct
30	9	312	PC(40:5)	M+H	PC	40	5	PC(40:5)	M+H	PC	40	5	Correct
30	9	313	PC(18:1_22:5)	M+H	PC	40	6	PC(40:6)	M+H	PC	40	6	Correct
30	9	319	PC(18:0/22:6)	M+H	PC	40	6	PC(40:6)|PC(38:3)	M+H|M+Na	PC|PC	40|38	6|3	Correct
30	9	320	PC(40:7)	M+Na	PC	40	7	PC(40:7)|PC(42:10)	M+Na|M+H	PC|PC	40|42	7|10	Correct
30	9	325	PC(40:7)	M+Na	PC	40	7	PC(40:7)|PC(42:10)	M+Na|M+H	PC|PC	40|42	7|10	Correct
30	9	326	PC(20:4/20:4)	M+Na	PC	40	8	PC(40:8)	M+Na	PC	40	8	Correct
30	9	334	PC(42:8)	M+Na	PC	42	8	PC(42:8)	M+Na	PC	42	8	Correct
30	9	338	PC(42:8)	M+H	PC	42	8	PC(42:8)	M+H	PC	42	8	Correct
30	9	341	PC(O-30:1)|PC(P-30:0)	M+H	PLPC	30|30	1|0	PC(P-30:0)	M+H	PC-P	30	0	Correct
30	9	343	PC(O-32:1)|PC(P-32:0)	M+H	PLPC	32|32	1|0	PC(O-32:1)|PC(P-32:0)	M+H|M+H	PC-O|PC-P	32|32	1|0	Correct
30	9	346	PC(O-32:1)|PC(P-32:0)	M+Na	PLPC	32|32	1|0	PE(P-37:3)|PE(O-37:4)	M+H|M+H	PE-P|PE-O	37|37	3|4	Incorrect
30	9	347	PC(O-34:0)	M+H	PLPC	34	0	PC(O-34:0)	M+H	PC-O	34	0	Correct
30	9	349	PC(O-34:2)|PC(P-34:1)	M+Na	PLPC	34|34	2|1	PC(O-34:2)	M+Na	PC-O	34	2	Correct
30	9	353	PC(O-16:1/18:2)|PC(P-16:0/18:2)	M+Na	PLPC	34|34	3|2	PC(P-34:2)	M+Na	PC-P	34	2	Correct
30	9	354	PC(O-35:3)|PC(P-35:2)	M+H	PLPC	35|35	3|2	PC(P-35:2)	M+H	PC-P	35	2	Correct
30	9	358	PC(O-18:1/18:1)|PC(P-18:0/18:1)	M+H	PLPC	36|36	2|1	PC(O-36:2)|PC(P-36:1)	M+H|M+H	PC-O|PC-P	36|36	2|1	Correct
30	9	360	PC(O-18:0/18:2)	M+Na	PLPC	36	2	PC(O-36:2)	M+Na	PC-O	36	2	Correct
30	9	368	PC(O-36:4)|PC(P-36:3)	M+H	PLPC	36|36	4|3	PC(P-36:3)	M+H	PC-P	36	3	Correct
30	9	373	PC(O-36:6)|PC(P-36:5)	M+Na	PLPC	36|36	6|5	PC(P-36:5)	M+Na	PC-P	36	5	Correct
30	9	377	PC(O-37:5)|PC(P-37:4)	M+Na	PLPC	37|37	5|4						Not predicted
30	9	378	PC(O-37:5)|PC(P-37:4)	M+H	PLPC	37|37	5|4						Not predicted
30	9	383	PC(O-38:4)|PC(P-38:3)	M+H	PLPC	38|38	4|3	PC(O-38:4)|PC(P-38:3)	M+H|M+H	PC-O|PC-P	38|38	4|3	Correct
30	9	386	PC(O-38:5)|PC(P-38:4)	M+Na	PLPC	38|38	5|4	PC(O-38:5)|PC(P-38:4)	M+Na|M+Na	PC-O|PC-P	38|38	5|4	Correct
30	9	387	PC(O-38:5)|PC(P-38:4)	M+Na	PLPC	38|38	5|4	PC(P-38:4)	M+Na	PC-P	38	4	Correct
30	9	396	PC(O-16:1/22:5)|PC(P-16:0/22:5)	M+Na	PLPC	38|38	6|5	PC(O-38:6)|PC(P-38:5)	M+Na|M+Na	PC-O|PC-P	38|38	6|5	Correct
30	9	402	PC(O-40:5)|PC(P-40:4)	M+H	PLPC	40|40	5|4	PC(P-40:4)|PC(O-40:5)	M+H|M+H	PC-P|PC-O	40|40	4|5	Correct
30	9	409	PC(O-40:7)|PC(P-40:6)	M+Na	PLPC	40|40	7|6						Not predicted
30	9	411	PC(O-40:8)|PC(P-40:7)	M+Na	PLPC	40|40	8|7	PC(P-40:7)	M+Na	PC-P	40	7	Correct
30	9	414	PC(O-22:2/20:4)|PC(P-22:1/20:4)	M+H	PLPC	42|42	6|5	PC(P-42:5)	M+H	PC-P	42	5	Correct
30	9	417	PC(O-43:2)|PC(P-43:1)	M+Na	PLPC	43|43	2|1						Not predicted
30	9	418	PC(O-43:2)|PC(P-43:1)	M+H	PLPC	43|43	2|1						Not predicted
30	9	421	PC(O-24:1/20:4)|PC(P-24:0/20:4)	M+Na	PLPC	44|44	5|4	PC(O-44:5)	M+Na	PC-O	44	5	Correct
30	9	422	PC(O-24:2/20:4)|PC(P-24:1/20:4)	M+Na	PLPC	44|44	6|5	PC(O-44:6)|PC(P-44:5)	M+Na|M+Na	PC-O|PC-P	44|44	6|5	Correct
30	9	423	PC(O-24:2/20:4)|PC(P-24:1/20:4)	M+H	PLPC	44|44	6|5	PC(O-44:6)|PC(P-44:5)	M+H|M+H	PC-O|PC-P	44|44	6|5	Correct
30	9	428	PC(O-46:6)|PC(P-46:5)	M+Na	PLPC	46|46	6|5	PC(O-46:6)|PC(P-46:5)	M+Na|M+Na	PC-O|PC-P	46|46	6|5	Correct
30	9	430	PC(O-46:7)|PC(P-46:6)	M+Na	PLPC	46|46	7|6	PC(P-46:6)|PC(O-46:7)	M+Na|M+Na	PC-P|PC-O	46|46	6|7	Correct
30	9	434	PE(16:0/18:2)	M+Na	PE	34	2	PE(34:2)	M+Na	PE	34	2	Correct
30	9	436	PE(18:0/18:1)	M+Na	PE	36	1						Not predicted
30	9	439	PE(18:0/18:2)	M+Na	PE	36	2						Not predicted
30	9	443	PE(36:5)	M+Na	PE	36	5	PE(36:5)|PE(38:8)	M+Na|M+H	PE|PE	36|38	5|8	Correct
30	9	444	PE(18:0/20:4)	M+H	PE	38	4	PE(36:1)	M+Na	PE	36	1	Incorrect
30	9	445	PE(18:1/20:4)	M+Na	PE	38	5	PE(38:5)	M+Na	PE	38	5	Correct
30	9	450	PE(18:0/22:4)	M+H	PE	40	4	PE(40:4)	M+H	PE	40	4	Correct
30	9	458	PE(O-16:1/18:2)|PE(P-16:0/18:2)	M+H	PLPE	34|34	3|2	PE(P-34:2)	M+H	PE-P	34	2	Correct
30	9	462	PE(O-36:4)|PE(P-36:3)	M+H	PLPE	36|36	4|3	PE(P-36:3)	M+H	PE-P	36	3	Correct
30	9	468	PE(O-16:1/20:4)|PE(P-16:0/20:4)	M+H	PLPE	36|36	5|4	PE(P-36:4)	M+H	PE-P	36	4	Correct
30	9	472	PE(O-18:0/20:4)	M+H	PLPE	38	4	PE(P-38:3)|PE(O-38:4)	M+H|M+H	PE-P|PE-O	38|38	3|4	Correct
30	9	476	PE(O-38:5)|PE(P-38:4)	M+H	PLPE	38|38	5|4	PE(P-38:4)|PE(O-38:5)	M+H|M+H	PE-P|PE-O	38|38	4|5	Correct
30	9	484	PE(O-16:1/22:6)|PE(P-16:0/22:6)	M+Na	PLPE	38|38	7|6	PE(P-38:6)	M+Na	PE-P	38	6	Correct
30	9	485	PE(O-40:5)|PE(P-40:4)	M+Na	PLPE	40|40	5|4	PE(O-42:7)|PE(P-42:6)	M+H|M+H	PE-O|PE-P	42|42	7|6	Incorrect
30	9	488	PE(O-18:1/22:5)|PE(P-18:0/22:5)	M+H	PLPE	40|40	6|5	PE(P-40:5)	M+H	PE-P	40	5	Correct
30	9	489	PE(O-18:1/22:5)|PE(P-18:0/22:5)	M+Na	PLPE	40|40	6|5	PE(P-40:5)	M+Na	PE-P	40	5	Correct
30	9	490	PE(O-18:1/22:6)|PE(P-18:0/22:6)	M+Na	PLPE	40|40	7|6	PE(P-40:6)	M+Na	PE-P	40	6	Correct
30	9	491	PE(O-18:2/22:6)|PE(P-18:1/22:6)	M+Na	PLPE	40|40	8|7	PE(P-40:7)|PE(O-40:8)|PE(O-42:11)|PE(P-42:10)	M+Na|M+Na|M+H|M+H	PE-P|PE-O|PE-O|PE-P	40|40|42|42	7|8|11|10	Correct
30	9	500	PI(16:0/18:1)	M+NH4	PI	34	1	PI(34:1)	M+NH4	PI	34	1	Correct
30	9	503	PI(18:0/18:1)	M+H	PI	36	1	PI(36:1)	M+H	PI	36	1	Correct
30	9	505	PI(18:0/18:2)	M+Na	PI	36	2	PI(36:2)	M+Na	PI	36	2	Correct
30	9	508	PI(16:0/20:3)	M+H	PI	36	3	PI(36:3)	M+H	PI	36	3	Correct
30	9	510	PI(16:0/20:4)	M+Na	PI	36	4	PI(36:4)	M+Na	PI	36	4	Correct
30	9	515	PI(18:1/20:4)	M+Na	PI	38	5	PI(38:5)	M+Na	PI	38	5	Correct
30	9	517	PI(38:6)	M+Na	PI	38	6	PI(38:6)	M+Na	PI	38	6	Correct
30	9	522	SM(d18:0/14:0)	M+Na	SM	32	0	SM(d32:0)	M+Na	SM_d	32	0	Correct
30	9	531	SM(d18:2/16:0)	M+Na	SM	34	2	SM(d34:2)	M+Na	SM_d	34	2	Correct
30	9	537	SM(d18:1/18:0)	M+H	SM	36	1	SM(d36:1)	M+H	SM_d	36	1	Correct
30	9	539	SM(d18:2/18:0)	M+Na	SM	36	2	SM(d36:2)	M+Na	SM_d	36	2	Correct
30	9	543	SM(d36:3)	M+H	SM	36	3	SM(d36:3)	M+H	SM_d	36	3	Correct
30	9	549	SM(d18:0/20:0)	M+H	SM	38	0	SM(d38:0)	M+H	SM_d	38	0	Correct
30	9	553	SM(d18:1/20:0)	M+H	SM	38	1	SM(d38:1)	M+H	SM_d	38	1	Correct
30	9	555	SM(d39:1)	M+Na	SM	39	1	SM(d39:1)	M+Na	SM_d	39	1	Correct
30	9	563	SM(d40:1)	M+Na	SM	40	1	SM(d40:1)	M+Na	SM_d	40	1	Correct
30	9	566	SM(d18:1/22:1)	M+Na	SM	40	2	SM(d40:2)	M+Na	SM_d	40	2	Correct
30	9	569	SM(d40:3)	M+H	SM	40	3	SM(d40:3)	M+H	SM_d	40	3	Correct
30	9	570	SM(d41:1)	M+H	SM	41	1	SM(d41:1)	M+H	SM_d	41	1	Correct
30	9	571	SM(d41:1)	M+Na	SM	41	1	SM(d41:1)	M+Na	SM_d	41	1	Correct
30	9	573	SM(d18:1/23:0)	M+H	SM	41	1	SM(d41:1)	M+H	SM_d	41	1	Correct
30	9	576	SM(d18:2/23:0)	M+Na	SM	41	2	SM(d41:2)	M+Na	SM_d	41	2	Correct
30	9	578	SM(d42:1)	M+Na	SM	42	1	SM(d42:1)	M+Na	SM_d	42	1	Correct
30	9	580	SM(d18:1/24:0)	M+H	SM	42	1	SM(d42:1)	M+H	SM_d	42	1	Correct
30	9	581	SM(d18:1/24:0)	M+Na	SM	42	1	SM(d42:1)	M+Na	SM_d	42	1	Correct
30	9	582	SM(d18:1/24:1)	M+Na	SM	42	2	SM(d42:2)	M+Na	SM_d	42	2	Correct
30	9	583	SM(d18:1/24:1)	M+H	SM	42	2	SM(d42:2)	M+H	SM_d	42	2	Correct
30	9	588	SM(d42:4)	M+Na	SM	42	4	SM(d42:4)	M+Na	SM_d	42	4	Correct
30	9	593	SM(d18:1/25:0)	M+Na	SM	43	1	SM(d43:1)	M+Na	SM_d	43	1	Correct
30	9	598	SM(d18:1/26:0)	M+H	SM	44	1	SM(d44:1)	M+H	SM_d	44	1	Correct
30	9	600	SM(d18:1/26:1)	M+H	SM	44	2	SM(d44:2)	M+H	SM_d	44	2	Correct
30	9	601	TG(8:0_8:0_8:0)	M+Na	TG	24	0						Not predicted
30	9	606	TG(38:0)	M+Na	TG	38	0	TG(38:0)	M+Na	TG	38	0	Correct
30	9	607	TG(38:1)	M+Na	TG	38	1	TG(38:1)	M+Na	TG	38	1	Correct
30	9	609	TG(40:0)	M+NH4	TG	40	0	TG(40:0)	M+NH4	TG	40	0	Correct
30	9	611	TG(40:2)	M+NH4	TG	40	2	TG(40:2)	M+NH4	TG	40	2	Correct
30	9	612	TG(42:0)	M+NH4	TG	42	0	TG(42:0)	M+NH4	TG	42	0	Correct
30	9	613	TG(42:0)	M+Na	TG	42	0	TG(42:0)	M+Na	TG	42	0	Correct
30	9	621	TG(44:3)	M+Na	TG	44	3	TG(44:3)	M+Na	TG	44	3	Correct
30	9	623	TG(45:1)	M+Na	TG	45	1	TG(45:1)	M+Na	TG	45	1	Correct
30	9	624	TG(46:0)	M+Na	TG	46	0	TG(46:0)	M+Na	TG	46	0	Correct
30	9	626	TG(46:1)	M+NH4	TG	46	1	TG(46:1)	M+NH4	TG	46	1	Correct
30	9	630	TG(46:3)	M+NH4	TG	46	3	TG(46:3)	M+NH4	TG	46	3	Correct
30	9	631	TG(46:4)	M+NH4	TG	46	4	TG(46:4)	M+NH4	TG	46	4	Correct
30	9	642	TG(48:0)	M+Na	TG	48	0	TG(48:0)	M+Na	TG	48	0	Correct
30	9	645	TG(48:1)	M+Na	TG	48	1	TG(48:1)	M+Na	TG	48	1	Correct
30	9	648	TG(48:2)	M+Na	TG	48	2	TG(48:2)	M+Na	TG	48	2	Correct
30	9	662	TG(49:2)	M+NH4	TG	49	2	TG(49:2)	M+NH4	TG	49	2	Correct
30	9	663	TG(49:2)	M+Na	TG	49	2	TG(49:2)	M+Na	TG	49	2	Correct
30	9	664	TG(49:3)	M+NH4	TG	49	3	TG(49:3)	M+NH4	TG	49	3	Correct
30	9	666	TG(50:0)	M+NH4	TG	50	0	TG(50:0)	M+NH4	TG	50	0	Correct
30	9	669	TG(50:1)	M+NH4	TG	50	1	TG(50:1)	M+NH4	TG	50	1	Correct
30	9	676	TG(50:4)	M+NH4	TG	50	4	TG(50:4)	M+NH4	TG	50	4	Correct
30	9	677	TG(50:4)	M+Na	TG	50	4	TG(50:4)	M+Na	TG	50	4	Correct
30	9	678	TG(50:4)	M+NH4	TG	50	4	TG(50:4)	M+NH4	TG	50	4	Correct
30	9	684	TG(51:1)	M+Na	TG	51	1	TG(51:1)	M+Na	TG	51	1	Correct
30	9	688	TG(51:3)	M+Na	TG	51	3	TG(51:3)	M+Na	TG	51	3	Correct
30	9	692	TG(52:0)	M+NH4	TG	52	0						Not predicted
30	9	694	TG(52:1)	M+NH4	TG	52	1	TG(52:1)	M+NH4	TG	52	1	Correct
30	9	695	TG(16:0_18:1_18:1)	M+Na	TG	52	2	TG(52:2)	M+Na	TG	52	2	Correct
30	9	696	TG(16:0_18:1_18:2)	M+NH4	TG	52	3	TG(52:3)	M+NH4	TG	52	3	Correct
30	9	697	TG(16:0_18:1_18:2)	M+Na	TG	52	3	TG(52:3)	M+Na	TG	52	3	Correct
30	9	698	TG(16:0_18:2_18:2)	M+NH4	TG	52	4	TG(52:4)	M+NH4	TG	52	4	Correct
30	9	706	TG(52:5)	M+NH4	TG	52	5	TG(52:5)	M+NH4	TG	52	5	Correct
30	9	717	TG(53:3)	M+NH4	TG	53	3	TG(53:3)	M+NH4	TG	53	3	Correct
30	9	718	TG(53:4)	M+NH4	TG	53	4	TG(53:4)	M+NH4	TG	53	4	Correct
30	9	720	TG(53:4)	M+NH4	TG	53	4	TG(53:4)	M+NH4	TG	53	4	Correct
30	9	721	TG(53:5)	M+NH4	TG	53	5	TG(53:5)	M+NH4	TG	53	5	Correct
30	9	730	TG(18:0_18:1_18:2)	M+Na	TG	54	3	TG(54:3)	M+Na	TG	54	3	Correct
30	9	733	TG(54:5)	M+Na	TG	54	5	TG(54:5)	M+Na	TG	54	5	Correct
30	9	736	TG(54:6)	M+Na	TG	54	6	TG(54:6)	M+Na	TG	54	6	Correct
30	9	737	TG(54:6)	M+NH4	TG	54	6	TG(54:6)	M+NH4	TG	54	6	Correct
30	9	743	TG(54:7)	M+NH4	TG	54	7	TG(54:7)	M+NH4	TG	54	7	Correct
30	9	748	TG(54:8)	M+NH4	TG	54	8	TG(54:8)	M+NH4	TG	54	8	Correct
30	9	750	TG(54:8)	M+Na	TG	54	8	TG(54:8)	M+Na	TG	54	8	Correct
30	9	753	TG(56:2)	M+Na	TG	56	2	TG(56:2)	M+Na	TG	56	2	Correct
30	9	754	TG(56:2)	M+Na	TG	56	2	TG(56:2)	M+Na	TG	56	2	Correct
30	9	756	TG(56:3)	M+Na	TG	56	3	TG(56:3)	M+Na	TG	56	3	Correct
30	9	762	TG(56:5)	M+Na	TG	56	5	TG(56:5)	M+Na	TG	56	5	Correct
30	9	767	TG(56:6)	M+NH4	TG	56	6	TG(56:6)	M+NH4	TG	56	6	Correct
30	9	772	TG(56:7)	M+Na	TG	56	7	TG(56:7)	M+Na	TG	56	7	Correct
30	9	774	TG(56:8)	M+Na	TG	56	8	TG(56:8)	M+Na	TG	56	8	Correct
30	9	775	TG(56:8)	M+NH4	TG	56	8	TG(56:8)	M+NH4	TG	56	8	Correct
30	9	779	TG(56:9)	M+NH4	TG	56	9	TG(56:9)	M+NH4	TG	56	9	Correct
30	9	788	TG(58:5)	M+NH4	TG	58	5	TG(58:5)	M+NH4	TG	58	5	Correct
30	9	789	TG(58:5)	M+Na	TG	58	5	TG(58:5)	M+Na	TG	58	5	Correct
30	9	790	TG(58:6)	M+Na	TG	58	6	TG(58:6)	M+Na	TG	58	6	Correct
30	9	793	TG(58:7)	M+Na	TG	58	7	TG(58:7)	M+Na	TG	58	7	Correct
30	9	799	TG(58:8)	M+NH4	TG	58	8	TG(58:8)	M+NH4	TG	58	8	Correct
30	9	800	TG(58:8)	M+Na	TG	58	8	TG(58:8)	M+Na	TG	58	8	Correct
30	9	801	TG(58:8)	M+Na	TG	58	8	TG(58:8)	M+Na	TG	58	8	Correct
30	9	803	TG(58:8)	M+NH4	TG	58	8	TG(58:8)	M+NH4	TG	58	8	Correct
30	9	805	TG(58:9)	M+NH4	TG	58	9	TG(58:9)	M+NH4	TG	58	9	Correct
30	10	3	CAR(11:0)	M+H	Car	11	0	Carnitine(11:0)	M+H	Carnitine	11	0	Correct
30	10	5	CAR(12:0)	M+H	Car	12	0	Carnitine(12:0)	M+H	Carnitine	12	0	Correct
30	10	6	CAR(12:1)	M+H	Car	12	1	Carnitine(12:1)	M+H	Carnitine	12	1	Correct
30	10	7	CAR(13:1)	M+H	Car	13	1	Carnitine(13:1)	M+H	Carnitine	13	1	Correct
30	10	11	CAR(16:1)	M+H	Car	16	1						Not predicted
30	10	14	CAR(4:0)	M+H	Car	4	0	Carnitine(4:0)	M+H	Carnitine	4	0	Correct
30	10	26	CE(18:3)	M+Na	CE	18	3	CE(18:3)	M+Na	CE	18	3	Correct
30	10	30	CE(20:5)	M+NH4	CE	20	5	CE(20:5)	M+NH4	CE	20	5	Correct
30	10	35	CE(22:6)	M+NH4	CE	22	6						Not predicted
30	10	36	CE(22:6)	M+Na	CE	22	6						Not predicted
30	10	37	Cer(d18:0_16:0)	M+Na	Cer	34	0						Not predicted
30	10	44	Cer(d18:1/20:0)	M+Na	Cer	38	1	Cer(d38:1)	M+Na	Cer_d	38	1	Correct
30	10	46	Cer(d18:1/20:1)	M+Na	Cer	38	2	Cer(d38:2)	M+Na	Cer_d	38	2	Correct
30	10	48	Cer(d18:0/22:0)	M+Na	Cer	40	0						Not predicted
30	10	52	Cer(d18:0/23:0)	M+Na	Cer	41	0						Not predicted
30	10	55	Cer(d18:1/23:0)	M+Na	Cer	41	1	Cer(d41:1)	M+Na	Cer_d	41	1	Correct
30	10	57	Cer(d18:2/23:0)	M+H	Cer	41	2	Cer(d41:2)	M+H	Cer_d	41	2	Correct
30	10	62	Cer(d18:1/24:0)	M+H	Cer	42	1	Cer(d42:1)	M+H	Cer_d	42	1	Correct
30	10	67	Cer(d18:0/25:0)	M+Na	Cer	43	0	Cer(d43:0)	M+Na	Cer_d	43	0	Correct
30	10	70	Cer(d19:1/24:0)	M+H	Cer	43	1	Cer(d43:1)	M+H	Cer_d	43	1	Correct
30	10	74	Cer(d44:1)	M+H	Cer	44	1	Cer(d44:1)	M+H	Cer_d	44	1	Correct
30	10	76	Cer(d20:1/24:0)	M+Na	Cer	44	1	Cer(d44:1)	M+Na	Cer_d	44	1	Correct
30	10	77	Cer(d18:1/26:1)	M+H	Cer	44	2	Cer(d44:2)	M+H	Cer_d	44	2	Correct
30	10	81	DG(32:1)	M+Na	DG	32	1						Not predicted
30	10	88	DG(34:3)	M+Na	DG	34	3	DG(34:3)	M+Na	DG	34	3	Correct
30	10	89	DG(18:1_18:1)	M+NH4	DG	36	2	DG(36:2)	M+NH4	DG	36	2	Correct
30	10	95	DG(36:4)	M+Na	DG	36	4	DG(36:4)	M+Na	DG	36	4	Correct
30	10	98	DG(36:5)	M+Na	DG	36	5						Not predicted
30	10	99	DG(36:5)	M+Na	DG	36	5	DG(36:5)	M+Na	DG	36	5	Correct
30	10	104	HexCer(d18:1/16:0)	M+Na	HexCer	34	1						Not predicted
30	10	108	HexCer(d18:1/23:0)	M+H	HexCer	41	1	HexCer(d41:1)	M+H	HexCer_d	41	1	Correct
30	10	113	LPC(0:0/14:0)	M+H	LPC	14	0						Not predicted
30	10	117	LPC(0:0/16:0)	M+Na	LPC	16	0	LPC(16:0)	M+Na	LPC	16	0	Correct
30	10	118	LPC(16:0/0:0)	M+H	LPC	16	0						Not predicted
30	10	119	LPC(16:0/0:0)	M+Na	LPC	16	0						Not predicted
30	10	120	LPC(0:0/16:1)	M+Na	LPC	16	1						Not predicted
30	10	124	LPC(17:0/0:0)	M+H	LPC	17	0						Not predicted
30	10	131	LPC(18:1/0:0)	M+H	LPC	18	1	LPC(18:1)	M+H	LPC	18	1	Correct
30	10	136	LPC(0:0/18:3)	M+H	LPC	18	3						Not predicted
30	10	137	LPC(18:3/0:0)	M+Na	LPC	18	3	LPC(18:3)	M+Na	LPC	18	3	Correct
30	10	138	LPC(18:3/0:0)	M+H	LPC	18	3	LPC(18:3)	M+H	LPC	18	3	Correct
30	10	139	LPC(0:0/20:0)	M+Na	LPC	20	0	LPC(20:0)	M+Na	LPC	20	0	Correct
30	10	150	LPC(0:0/20:4)	M+Na	LPC	20	4	LPC(20:4)	M+Na	LPC	20	4	Correct
30	10	156	LPC(0:0/22:4)	M+Na	LPC	22	4	LPC(22:4)	M+Na	LPC	22	4	Correct
30	10	159	LPC(0:0/22:5)	M+H	LPC	22	5	LPC(22:5)	M+H	LPC	22	5	Correct
30	10	161	LPC(22:5/0:0)	M+H	LPC	22	5	LPC(22:5)	M+H	LPC	22	5	Correct
30	10	165	LPC(O-0:0/16:0)	M+H	PLLPC	16	0	LPC(O-16:0)	M+H	LPC-O	16	0	Correct
30	10	167	LPC(O-16:0/0:0)	M+Na	PLLPC	16	0	LPC(O-16:0)	M+Na	LPC-O	16	0	Correct
30	10	172	LPC(O-0:0/18:0)	M+H	PLLPC	18	0	LPC(O-18:0)	M+H	LPC-O	18	0	Correct
30	10	177	LPC(O-18:1/0:0)|LPC(P-18:0/0:0)	M+H	PLLPC	18|18	1|0	LPC(O-18:1)	M+H	LPC-O	18	1	Correct
30	10	183	LPE(18:0/0:0)	M+H	LPE	18	0	LPE(18:0)	M+H	LPE	18	0	Correct
30	10	190	LPE(18:2/0:0)	M+H	LPE	18	2	LPE(18:2)	M+H	LPE	18	2	Correct
30	10	191	LPE(0:0/20:4)	M+H	LPE	20	4	LPE(20:4)	M+H	LPE	20	4	Correct
30	10	192	LPE(20:4/0:0)	M+Na	LPE	20	4	LPE(20:4)	M+Na	LPE	20	4	Correct
30	10	196	LPE(22:6/0:0)	M+Na	LPE	22	6	LPE(22:6)	M+Na	LPE	22	6	Correct
30	10	200	LPE(O-16:1/0:0)|LPE(P-16:0/0:0)	M+Na	PLLPE	16|16	1|0						Not predicted
30	10	202	LPE(O-0:0/18:1)|LPE(P-0:0/18:0)	M+Na	PLLPE	18|18	1|0						Not predicted
30	10	212	PC(30:1)	M+Na	PC	30	1	PC(30:1)	M+Na	PC	30	1	Correct
30	10	213	PC(31:0)	M+Na	PC	31	0	PC(31:0)	M+Na	PC	31	0	Correct
30	10	215	PC(31:1)	M+Na	PC	31	1	PC(31:1)	M+Na	PC	31	1	Correct
30	10	218	PC(14:0_18:2)	M+Na	PC	32	2	PC(32:2)	M+Na	PC	32	2	Correct
30	10	224	PC(16:1_18:2)	M+Na	PC	34	3	PC(36:6)|PC(34:3)	M+H|M+Na	PC|PC	36|34	6|3	Correct
30	10	229	PC(14:0_20:4)	M+H	PC	34	4	PC(34:4)	M+H	PC	34	4	Correct
30	10	231	PC(18:0/18:0)	M+H	PC	36	0	PC(36:0)	M+H	PC	36	0	Correct
30	10	234	PC(16:0/20:2)	M+Na	PC	36	2	PC(36:2)	M+Na	PC	36	2	Correct
30	10	235	PC(16:0/20:2)	M+H	PC	36	2	PC(36:2)	M+H	PC	36	2	Correct
30	10	240	PC(16:0_20:3)	M+Na	PC	36	3	PC(36:3)	M+Na	PC	36	3	Correct
30	10	242	PC(18:2/18:2)	M+Na	PC	36	4	PC(38:7)|PC(36:4)	M+H|M+Na	PC|PC	38|36	7|4	Correct
30	10	244	PC(36:4)	M+Na	PC	36	4	PC(36:4)	M+Na	PC	36	4	Correct
30	10	248	PC(18:2/18:3)	M+Na	PC	36	5	PC(38:8)|PC(36:5)	M+H|M+Na	PC|PC	38|36	8|5	Correct
30	10	250	PC(16:0/20:5)	M+Na	PC	36	5	PC(36:5)	M+Na	PC	36	5	Correct
30	10	252	PC(19:0_18:1)	M+H	PC	37	1	PC(37:1)	M+H	PC	37	1	Correct
30	10	259	PC(37:3)	M+Na	PC	37	3	PC(37:3)	M+Na	PC	37	3	Correct
30	10	264	PC(18:1/20:1)	M+H	PC	38	2	PC(38:2)	M+H	PC	38	2	Correct
30	10	268	PC(18:0_20:3)	M+H	PC	38	3	PC(38:3)	M+H	PC	38	3	Correct
30	10	269	PC(38:3)	M+H	PC	38	3	PC(38:3)	M+H	PC	38	3	Correct
30	10	270	PC(38:3)	M+Na	PC	38	3	PC(38:3)	M+Na	PC	38	3	Correct
30	10	271	PC(18:1/20:3)	M+H	PC	38	4	PC(38:4)	M+H	PC	38	4	Correct
30	10	278	PC(18:1_20:4)	M+H	PC	38	5	PC(38:5)	M+H	PC	38	5	Correct
30	10	279	PC(18:0/20:5)	M+H	PC	38	5	PC(38:5)	M+H	PC	38	5	Correct
30	10	281	PC(18:2/20:4)	M+Na	PC	38	6	PC(38:6)|PC(40:9)	M+Na|M+H	PC|PC	38|40	6|9	Correct
30	10	288	PC(16:1_22:6)	M+Na	PC	38	7	PC(38:7)	M+Na	PC	38	7	Correct
30	10	295	PC(39:4)	M+Na	PC	39	4	PC(39:4)	M+Na	PC	39	4	Correct
30	10	303	PC(40:3)	M+H	PC	40	3	PC(40:3)	M+H	PC	40	3	Correct
30	10	304	PC(40:3)	M+Na	PC	40	3	PC(40:3)	M+Na	PC	40	3	Correct
30	10	309	PC(40:5)	M+Na	PC	40	5	PC(40:5)	M+Na	PC	40	5	Correct
30	10	310	PC(18:0/22:5)	M+H	PC	40	5	PC(40:5)	M+H	PC	40	5	Correct
30	10	311	PC(40:5)	M+Na	PC	40	5						Not predicted
30	10	312	PC(40:5)	M+H	PC	40	5						Not predicted
30	10	317	PC(40:6)	M+H	PC	40	6	PC(40:6)	M+H	PC	40	6	Correct
30	10	319	PC(18:0/22:6)	M+H	PC	40	6	PC(40:6)|PC(38:3)	M+H|M+Na	PC|PC	40|38	6|3	Correct
30	10	322	PC(18:1/22:6)	M+H	PC	40	7	PC(40:7)	M+H	PC	40	7	Correct
30	10	330	PC(42:10)	M+H	PC	42	10	PC(40:7)|PC(42:10)	M+Na|M+H	PC|PC	40|42	7|10	Correct
30	10	334	PC(42:8)	M+Na	PC	42	8	PC(42:8)	M+Na	PC	42	8	Correct
30	10	335	PC(42:8)	M+Na	PC	42	8	PC(42:8)	M+Na	PC	42	8	Correct
30	10	336	PC(42:8)	M+H	PC	42	8	PC(42:8)	M+H	PC	42	8	Correct
30	10	341	PC(O-30:1)|PC(P-30:0)	M+H	PLPC	30|30	1|0	PC(P-30:0)	M+H	PC-P	30	0	Correct
30	10	344	PC(O-32:1)|PC(P-32:0)	M+Na	PLPC	32|32	1|0	PC(O-32:1)	M+Na	PC-O	32	1	Correct
30	10	345	PC(O-32:1)|PC(P-32:0)	M+H	PLPC	32|32	1|0						Not predicted
30	10	346	PC(O-32:1)|PC(P-32:0)	M+Na	PLPC	32|32	1|0						Not predicted
30	10	354	PC(O-35:3)|PC(P-35:2)	M+H	PLPC	35|35	3|2	PC(P-35:2)	M+H	PC-P	35	2	Correct
30	10	358	PC(O-18:1/18:1)|PC(P-18:0/18:1)	M+H	PLPC	36|36	2|1	PC(O-36:2)|PC(P-36:1)	M+H|M+H	PC-O|PC-P	36|36	2|1	Correct
30	10	361	PC(O-36:2)|PC(P-36:1)	M+Na	PLPC	36|36	2|1	PC(P-36:1)	M+Na	PC-P	36	1	Correct
30	10	363	PC(O-18:1/18:2)|PC(P-18:0/18:2)	M+H	PLPC	36|36	3|2	PC(O-36:3)	M+H	PC-O	36	3	Correct
30	10	368	PC(O-36:4)|PC(P-36:3)	M+H	PLPC	36|36	4|3	PC(P-36:3)	M+H	PC-P	36	3	Correct
30	10	369	PC(O-36:5)|PC(P-36:4)	M+H	PLPC	36|36	5|4	PC(P-36:4)	M+H	PC-P	36	4	Correct
30	10	373	PC(O-36:6)|PC(P-36:5)	M+Na	PLPC	36|36	6|5	PC(P-36:5)	M+Na	PC-P	36	5	Correct
30	10	374	PC(O-36:6)|PC(P-36:5)	M+H	PLPC	36|36	6|5	PC(P-36:5)	M+H	PC-P	36	5	Correct
30	10	377	PC(O-37:5)|PC(P-37:4)	M+Na	PLPC	37|37	5|4						Not predicted
30	10	380	PC(O-18:0/20:4)	M+H	PLPC	38	4	PC(P-38:3)|PC(O-38:4)	M+H|M+H	PC-P|PC-O	38|38	3|4	Correct
30	10	386	PC(O-38:5)|PC(P-38:4)	M+Na	PLPC	38|38	5|4	PC(O-38:5)|PC(P-38:4)	M+Na|M+Na	PC-O|PC-P	38|38	5|4	Correct
30	10	387	PC(O-38:5)|PC(P-38:4)	M+Na	PLPC	38|38	5|4	PC(P-38:4)	M+Na	PC-P	38	4	Correct
30	10	391	PC(O-38:6)|PC(P-38:5)	M+Na	PLPC	38|38	6|5	PC(O-38:6)	M+Na	PC-O	38	6	Correct
30	10	401	PC(O-40:5)|PC(P-40:4)	M+Na	PLPC	40|40	5|4	PC(P-40:4)|PC(O-40:5)	M+Na|M+Na	PC-P|PC-O	40|40	4|5	Correct
30	10	403	PC(O-40:6)|PC(P-40:5)	M+Na	PLPC	40|40	6|5	PC(O-40:6)	M+Na	PC-O	40	6	Correct
30	10	405	PC(O-40:6)|PC(P-40:5)	M+Na	PLPC	40|40	6|5	PC(P-40:5)	M+Na	PC-P	40	5	Correct
30	10	411	PC(O-40:8)|PC(P-40:7)	M+Na	PLPC	40|40	8|7	PC(P-40:7)	M+Na	PC-P	40	7	Correct
30	10	414	PC(O-22:2/20:4)|PC(P-22:1/20:4)	M+H	PLPC	42|42	6|5	PC(P-42:5)	M+H	PC-P	42	5	Correct
30	10	416	PC(O-42:8)|PC(P-42:7)	M+H	PLPC	42|42	8|7	PC(P-40:4)|PC(O-40:5)	M+Na|M+Na	PC-P|PC-O	40|40	4|5	Incorrect
30	10	418	PC(O-43:2)|PC(P-43:1)	M+H	PLPC	43|43	2|1						Not predicted
30	10	421	PC(O-24:1/20:4)|PC(P-24:0/20:4)	M+Na	PLPC	44|44	5|4	PC(O-44:5)	M+Na	PC-O	44	5	Correct
30	10	427	PC(O-46:5)|PC(P-46:4)	M+Na	PLPC	46|46	5|4	PC(O-46:5)	M+Na	PC-O	46	5	Correct
30	10	428	PC(O-46:6)|PC(P-46:5)	M+Na	PLPC	46|46	6|5	PC(O-46:6)|PC(P-46:5)	M+Na|M+Na	PC-O|PC-P	46|46	6|5	Correct
30	10	432	PC(O-46:8)|PC(P-46:7)	M+Na	PLPC	46|46	8|7						Not predicted
30	10	436	PE(18:0/18:1)	M+Na	PE	36	1	PE(36:1)	M+Na	PE	36	1	Correct
30	10	442	PE(16:0/20:4)	M+Na	PE	36	4	PE(36:4)|PE(38:7)	M+Na|M+H	PE|PE	36|38	4|7	Correct
30	10	443	PE(36:5)	M+Na	PE	36	5	PE(38:8)|PE(36:5)	M+H|M+Na	PE|PE	38|36	8|5	Correct
30	10	445	PE(18:1/20:4)	M+Na	PE	38	5	PE(38:5)	M+Na	PE	38	5	Correct
30	10	447	PE(16:0/22:6)	M+H	PE	38	6	PE(38:6)	M+H	PE	38	6	Correct
30	10	451	PE(40:5)	M+Na	PE	40	5	PE(40:5)	M+Na	PE	40	5	Correct
30	10	454	PE(18:0/22:6)	M+Na	PE	40	6	PE(40:6)|PE(42:9)	M+Na|M+H	PE|PE	40|42	6|9	Correct
30	10	460	PE(O-18:1/18:2)|PE(P-18:0/18:2)	M+H	PLPE	36|36	3|2						Not predicted
30	10	461	PE(O-18:1/18:2)|PE(P-18:0/18:2)	M+Na	PLPE	36|36	3|2						Not predicted
30	10	462	PE(O-36:4)|PE(P-36:3)	M+H	PLPE	36|36	4|3	PE(P-36:3)	M+H	PE-P	36	3	Correct
30	10	469	PE(O-16:1/20:4)|PE(P-16:0/20:4)	M+Na	PLPE	36|36	5|4	PE(O-36:5)|PE(P-36:4)	M+Na|M+Na	PE-O|PE-P	36|36	5|4	Correct
30	10	473	PE(O-18:0/20:4)	M+Na	PLPE	38	4	PE(O-38:4)|PE(P-38:3)	M+Na|M+Na	PE-O|PE-P	38|38	4|3	Correct
30	10	476	PE(O-38:5)|PE(P-38:4)	M+H	PLPE	38|38	5|4	PE(O-38:5)	M+H	PE-O	38	5	Correct
30	10	479	PE(O-18:2/20:4)|PE(P-18:1/20:4)	M+H	PLPE	38|38	6|5	PE(P-38:5)	M+H	PE-P	38	5	Correct
30	10	481	PE(O-38:6)|PE(P-38:5)	M+H	PLPE	38|38	6|5	PE(P-38:5)	M+H	PE-P	38	5	Correct
30	10	483	PE(O-16:1/22:6)|PE(P-16:0/22:6)	M+H	PLPE	38|38	7|6	PE(P-38:6)	M+H	PE-P	38	6	Correct
30	10	487	PE(O-20:1/20:4)|PE(P-20:0/20:4)	M+Na	PLPE	40|40	5|4	PE(O-40:5)|PE(P-40:4)	M+Na|M+Na	PE-O|PE-P	40|40	5|4	Correct
30	10	491	PE(O-18:2/22:6)|PE(P-18:1/22:6)	M+Na	PLPE	40|40	8|7	PE(O-40:8)|PE(P-40:7)|PE(O-42:11)|PE(P-42:10)	M+Na|M+Na|M+H|M+H	PE-O|PE-P|PE-O|PE-P	40|40|42|42	8|7|11|10	Correct
30	10	495	PI(32:0)	M+NH4	PI	32	0						Not predicted
30	10	496	PI(16:0/16:1)	M+H	PI	32	1	PI(32:1)	M+H	PI	32	1	Correct
30	10	498	PI(18:1/16:0)	M+Na	PI	34	1	PI(34:1)	M+Na	PI	34	1	Correct
30	10	506	PI(18:1/18:2)	M+NH4	PI	36	3	PI(36:3)	M+NH4	PI	36	3	Correct
30	10	507	PI(16:0/20:3)	M+Na	PI	36	3	PI(36:3)	M+Na	PI	36	3	Correct
30	10	510	PI(16:0/20:4)	M+Na	PI	36	4	PI(36:4)	M+Na	PI	36	4	Correct
30	10	515	PI(18:1/20:4)	M+Na	PI	38	5	PI(38:5)	M+Na	PI	38	5	Correct
30	10	523	SM(d18:0/14:0)	M+H	SM	32	0	SM(d32:0)	M+H	SM_d	32	0	Correct
30	10	524	SM(d18:1/14:0)	M+H	SM	32	1	SM(d32:1)	M+H	SM_d	32	1	Correct
30	10	525	SM(d18:2/14:0)	M+Na	SM	32	2	SM(d32:2)	M+Na	SM_d	32	2	Correct
30	10	526	SM(d18:2/14:0)	M+H	SM	32	2	SM(d32:2)	M+H	SM_d	32	2	Correct
30	10	531	SM(d18:2/16:0)	M+Na	SM	34	2	SM(d34:2)	M+Na	SM_d	34	2	Correct
30	10	535	SM(d18:0/18:0)	M+Na	SM	36	0	SM(d36:0)	M+Na	SM_d	36	0	Correct
30	10	539	SM(d18:2/18:0)	M+Na	SM	36	2	SM(d36:2)	M+Na	SM_d	36	2	Correct
30	10	549	SM(d18:0/20:0)	M+H	SM	38	0	SM(d38:0)	M+H	SM_d	38	0	Correct
30	10	559	SM(d18:0/22:0)	M+H	SM	40	0						Not predicted
30	10	560	SM(d18:0/22:0)	M+Na	SM	40	0						Not predicted
30	10	564	SM(d40:1)	M+H	SM	40	1	SM(d40:1)	M+H	SM_d	40	1	Correct
30	10	568	SM(d18:2/22:1)	M+H	SM	40	3	SM(d40:3)	M+H	SM_d	40	3	Correct
30	10	573	SM(d18:1/23:0)	M+H	SM	41	1	SM(d41:1)	M+H	SM_d	41	1	Correct
30	10	578	SM(d42:1)	M+Na	SM	42	1	SM(d42:1)	M+Na	SM_d	42	1	Correct
30	10	583	SM(d18:1/24:1)	M+H	SM	42	2	SM(d42:2)	M+H	SM_d	42	2	Correct
30	10	587	SM(d42:3)	M+Na	SM	42	3	SM(d42:3)	M+Na	SM_d	42	3	Correct
30	10	588	SM(d42:4)	M+Na	SM	42	4	SM(d42:4)	M+Na	SM_d	42	4	Correct
30	10	590	SM(d18:2/24:2)	M+H	SM	42	4	SM(d42:4)	M+H	SM_d	42	4	Correct
30	10	591	SM(d18:2/24:2)	M+Na	SM	42	4	SM(d42:4)	M+Na	SM_d	42	4	Correct
30	10	593	SM(d18:1/25:0)	M+Na	SM	43	1	SM(d43:1)	M+Na	SM_d	43	1	Correct
30	10	594	SM(d43:1)	M+H	SM	43	1	SM(d43:1)	M+H	SM_d	43	1	Correct
30	10	595	SM(d43:1)	M+Na	SM	43	1	SM(d43:1)	M+Na	SM_d	43	1	Correct
30	10	596	SM(d18:2/25:0)	M+Na	SM	43	2	SM(d43:2)	M+Na	SM_d	43	2	Correct
30	10	598	SM(d18:1/26:0)	M+H	SM	44	1	SM(d44:1)	M+H	SM_d	44	1	Correct
30	10	606	TG(38:0)	M+Na	TG	38	0	TG(38:0)	M+Na	TG	38	0	Correct
30	10	612	TG(42:0)	M+NH4	TG	42	0	TG(42:0)	M+NH4	TG	42	0	Correct
30	10	619	TG(44:1)	M+Na	TG	44	1	TG(44:1)	M+Na	TG	44	1	Correct
30	10	622	TG(45:1)	M+NH4	TG	45	1	TG(45:1)	M+NH4	TG	45	1	Correct
30	10	623	TG(45:1)	M+Na	TG	45	1	TG(45:1)	M+Na	TG	45	1	Correct
30	10	625	TG(46:0)	M+NH4	TG	46	0	TG(46:0)	M+NH4	TG	46	0	Correct
30	10	630	TG(46:3)	M+NH4	TG	46	3	TG(46:3)	M+NH4	TG	46	3	Correct
30	10	641	TG(47:2)	M+NH4	TG	47	2	TG(47:2)	M+NH4	TG	47	2	Correct
30	10	642	TG(48:0)	M+Na	TG	48	0	TG(48:0)	M+Na	TG	48	0	Correct
30	10	644	TG(14:0_16:0_18:0)	M+NH4	TG	48	0	TG(48:0)	M+NH4	TG	48	0	Correct
30	10	656	TG(49:0)	M+Na	TG	49	0	TG(49:0)	M+Na	TG	49	0	Correct
30	10	660	TG(49:1)	M+NH4	TG	49	1	TG(49:1)	M+NH4	TG	49	1	Correct
30	10	663	TG(49:2)	M+Na	TG	49	2	TG(49:2)	M+Na	TG	49	2	Correct
30	10	664	TG(49:3)	M+NH4	TG	49	3	TG(49:3)	M+NH4	TG	49	3	Correct
30	10	665	TG(49:3)	M+Na	TG	49	3	TG(49:3)	M+Na	TG	49	3	Correct
30	10	668	TG(50:1)	M+Na	TG	50	1	TG(50:1)	M+Na	TG	50	1	Correct
30	10	670	TG(50:2)	M+Na	TG	50	2	TG(50:2)	M+Na	TG	50	2	Correct
30	10	675	TG(50:4)	M+Na	TG	50	4	TG(50:4)	M+Na	TG	50	4	Correct
30	10	685	TG(51:1)	M+NH4	TG	51	1	TG(51:1)	M+NH4	TG	51	1	Correct
30	10	687	TG(51:2)	M+NH4	TG	51	2	TG(51:2)	M+NH4	TG	51	2	Correct
30	10	688	TG(51:3)	M+Na	TG	51	3	TG(51:3)	M+Na	TG	51	3	Correct
30	10	689	TG(51:3)	M+NH4	TG	51	3	TG(51:3)	M+NH4	TG	51	3	Correct
30	10	690	TG(51:4)	M+NH4	TG	51	4	TG(51:4)	M+NH4	TG	51	4	Correct
30	10	691	TG(51:5)	M+NH4	TG	51	5	TG(51:5)	M+NH4	TG	51	5	Correct
30	10	701	TG(52:5)	M+Na	TG	52	5	TG(52:5)	M+Na	TG	52	5	Correct
30	10	702	TG(52:5)	M+NH4	TG	52	5	TG(52:5)	M+NH4	TG	52	5	Correct
30	10	704	TG(52:5)	M+Na	TG	52	5	TG(52:5)	M+Na	TG	52	5	Correct
30	10	706	TG(52:5)	M+NH4	TG	52	5	TG(52:5)	M+NH4	TG	52	5	Correct
30	10	707	TG(52:6)	M+Na	TG	52	6	TG(52:6)	M+Na	TG	52	6	Correct
30	10	712	TG(53:2)	M+Na	TG	53	2	TG(53:2)	M+Na	TG	53	2	Correct
30	10	713	TG(53:2)	M+NH4	TG	53	2	TG(53:2)	M+NH4	TG	53	2	Correct
30	10	714	TG(53:2)	M+NH4	TG	53	2	TG(53:2)	M+NH4	TG	53	2	Correct
30	10	715	TG(53:2)	M+Na	TG	53	2	TG(53:2)	M+Na	TG	53	2	Correct
30	10	716	TG(53:3)	M+NH4	TG	53	3	TG(53:3)	M+NH4	TG	53	3	Correct
30	10	717	TG(53:3)	M+NH4	TG	53	3	TG(53:3)	M+NH4	TG	53	3	Correct
30	10	725	TG(54:2)	M+NH4	TG	54	2	TG(54:2)	M+NH4	TG	54	2	Correct
30	10	732	TG(54:4)	M+Na	TG	54	4	TG(54:4)	M+Na	TG	54	4	Correct
30	10	733	TG(54:5)	M+Na	TG	54	5	TG(54:5)	M+Na	TG	54	5	Correct
30	10	741	TG(54:7)	M+Na	TG	54	7	TG(54:7)	M+Na	TG	54	7	Correct
30	10	743	TG(54:7)	M+NH4	TG	54	7	TG(54:7)	M+NH4	TG	54	7	Correct
30	10	745	TG(54:8)	M+NH4	TG	54	8	TG(54:8)	M+NH4	TG	54	8	Correct
30	10	748	TG(54:8)	M+NH4	TG	54	8	TG(54:8)	M+NH4	TG	54	8	Correct
30	10	749	TG(54:8)	M+NH4	TG	54	8	TG(54:8)	M+NH4	TG	54	8	Correct
30	10	750	TG(54:8)	M+Na	TG	54	8	TG(54:8)	M+Na	TG	54	8	Correct
30	10	754	TG(56:2)	M+Na	TG	56	2	TG(56:2)	M+Na	TG	56	2	Correct
30	10	756	TG(56:3)	M+Na	TG	56	3	TG(56:3)	M+Na	TG	56	3	Correct
30	10	759	TG(56:4)	M+Na	TG	56	4	TG(56:4)	M+Na	TG	56	4	Correct
30	10	766	TG(56:6)	M+Na	TG	56	6	TG(56:6)	M+Na	TG	56	6	Correct
30	10	767	TG(56:6)	M+NH4	TG	56	6	TG(56:6)	M+NH4	TG	56	6	Correct
30	10	768	TG(56:6)	M+Na	TG	56	6	TG(56:6)	M+Na	TG	56	6	Correct
30	10	770	TG(56:6)	M+NH4	TG	56	6	TG(56:6)	M+NH4	TG	56	6	Correct
30	10	772	TG(56:7)	M+Na	TG	56	7	TG(56:7)	M+Na	TG	56	7	Correct
30	10	773	TG(56:7)	M+NH4	TG	56	7	TG(56:7)	M+NH4	TG	56	7	Correct
30	10	779	TG(56:9)	M+NH4	TG	56	9	TG(56:9)	M+NH4	TG	56	9	Correct
30	10	781	TG(58:2)	M+Na	TG	58	2						Not predicted
30	10	783	TG(58:3)	M+Na	TG	58	3	TG(58:3)	M+Na	TG	58	3	Correct
30	10	784	TG(58:4)	M+Na	TG	58	4	TG(58:4)	M+Na	TG	58	4	Correct
30	10	793	TG(58:7)	M+Na	TG	58	7	TG(58:7)	M+Na	TG	58	7	Correct
30	10	797	TG(58:7)	M+Na	TG	58	7	TG(58:7)	M+Na	TG	58	7	Correct
30	10	798	TG(58:7)	M+NH4	TG	58	7	TG(58:7)	M+NH4	TG	58	7	Correct
30	10	800	TG(58:8)	M+Na	TG	58	8	TG(58:8)	M+Na	TG	58	8	Correct
30	10	802	TG(58:8)	M+Na	TG	58	8	TG(58:8)	M+Na	TG	58	8	Correct
35	1	4	CAR(11:1)	M+H	Car	11	1						Not predicted
35	1	5	CAR(12:0)	M+H	Car	12	0	Carnitine(12:0)	M+H	Carnitine	12	0	Correct
35	1	9	CAR(14:2)	M+H	Car	14	2						Not predicted
35	1	13	CAR(2:0)	M+H	Car	2	0						Not predicted
35	1	16	CAR(6:0)	M+H	Car	6	0	Carnitine(6:0)	M+H	Carnitine	6	0	Correct
35	1	17	CAR(8:0)	M+H	Car	8	0	Carnitine(8:0)	M+H	Carnitine	8	0	Correct
35	1	18	CAR(8:1)	M+H	Car	8	1	Carnitine(8:1)	M+H	Carnitine	8	1	Correct
35	1	23	CE(16:1)	M+Na	CE	16	1						Not predicted
35	1	27	CE(20:3)	M+Na	CE	20	3						Not predicted
35	1	30	CE(20:5)	M+NH4	CE	20	5						Not predicted
35	1	31	CE(22:4)	M+Na	CE	22	4						Not predicted
35	1	34	CE(22:5)	M+NH4	CE	22	5						Not predicted
35	1	37	Cer(d18:0_16:0)	M+Na	Cer	34	0	Cer(d34:0)	M+Na	Cer_d	34	0	Correct
35	1	43	Cer(d18:1/18:0)	M+H	Cer	36	1						Not predicted
35	1	46	Cer(d18:1/20:1)	M+Na	Cer	38	2	Cer(d38:2)	M+Na	Cer_d	38	2	Correct
35	1	47	Cer(d18:1/20:1)	M+H	Cer	38	2	Cer(d38:2)	M+H	Cer_d	38	2	Correct
35	1	48	Cer(d18:0/22:0)	M+Na	Cer	40	0						Not predicted
35	1	50	Cer(d40:2)	M+H	Cer	40	2	Cer(d40:2)	M+H	Cer_d	40	2	Correct
35	1	52	Cer(d18:0/23:0)	M+Na	Cer	41	0	Cer(d41:0)	M+Na	Cer_d	41	0	Correct
35	1	59	Cer(d18:0/24:0)	M+Na	Cer	42	0	Cer(d42:0)	M+Na	Cer_d	42	0	Correct
35	1	60	Cer(d18:0/24:0)	M+H	Cer	42	0	Cer(d42:0)	M+H	Cer_d	42	0	Correct
35	1	62	Cer(d18:1/24:0)	M+H	Cer	42	1	Cer(d42:1)	M+H	Cer_d	42	1	Correct
35	1	64	Cer(d18:1/24:1)	M+Na	Cer	42	2	Cer(d42:2)	M+Na	Cer_d	42	2	Correct
35	1	66	Cer(d18:2/24:0)	M+H	Cer	42	2	Cer(d42:2)	M+H	Cer_d	42	2	Correct
35	1	68	Cer(d18:1/25:0)	M+Na	Cer	43	1	Cer(d43:1)	M+Na	Cer_d	43	1	Correct
35	1	72	Cer(d20:0/24:0)	M+H	Cer	44	0	Cer(d44:0)	M+H	Cer_d	44	0	Correct
35	1	73	Cer(d20:0/24:0)	M+Na	Cer	44	0	Cer(d44:0)	M+Na	Cer_d	44	0	Correct
35	1	83	DG(34:1)	M+NH4	DG	34	1	DG(34:1)	M+NH4	DG	34	1	Correct
35	1	86	DG(34:2)	M+NH4	DG	34	2	DG(34:2)	M+NH4	DG	34	2	Correct
35	1	89	DG(18:1_18:1)	M+NH4	DG	36	2						Not predicted
35	1	90	DG(36:3)	M+NH4	DG	36	3	DG(36:3)	M+NH4	DG	36	3	Correct
35	1	92	DG(36:4)	M+NH4	DG	36	4	DG(36:4)	M+NH4	DG	36	4	Correct
35	1	98	DG(36:5)	M+Na	DG	36	5	DG(36:5)	M+Na	DG	36	5	Correct
35	1	99	DG(36:5)	M+Na	DG	36	5	DG(36:5)	M+Na	DG	36	5	Correct
35	1	102	DG(38:4)	M+NH4	DG	38	4	DG(38:4)	M+NH4	DG	38	4	Correct
35	1	104	HexCer(d18:1/16:0)	M+Na	HexCer	34	1						Not predicted
35	1	111	HexCer(d42:2)	M+Na	HexCer	42	2	HexCer(d42:2)	M+Na	HexCer_d	42	2	Correct
35	1	113	LPC(0:0/14:0)	M+H	LPC	14	0						Not predicted
35	1	115	LPC(0:0/15:0)	M+Na	LPC	15	0	LPC(15:0)	M+Na	LPC	15	0	Correct
35	1	118	LPC(16:0/0:0)	M+H	LPC	16	0						Not predicted
35	1	123	LPC(0:0/17:0)	M+H	LPC	17	0						Not predicted
35	1	124	LPC(17:0/0:0)	M+H	LPC	17	0						Not predicted
35	1	125	LPC(0:0/18:0)	M+Na	LPC	18	0	LPC(18:0)	M+Na	LPC	18	0	Correct
35	1	128	LPC(18:0/0:0)	M+Na	LPC	18	0						Not predicted
35	1	131	LPC(18:1/0:0)	M+H	LPC	18	1	LPC(18:1)	M+H	LPC	18	1	Correct
35	1	135	LPC(18:2/0:0)	M+H	LPC	18	2	LPC(18:2)	M+H	LPC	18	2	Correct
35	1	137	LPC(18:3/0:0)	M+Na	LPC	18	3	LPC(18:3)	M+Na	LPC	18	3	Correct
35	1	141	LPC(20:0/0:0)	M+H	LPC	20	0	LPC(20:0)	M+H	LPC	20	0	Correct
35	1	145	LPC(20:1/0:0)	M+Na	LPC	20	1	LPC(20:1)	M+Na	LPC	20	1	Correct
35	1	147	LPC(20:2/0:0)	M+Na	LPC	20	2	LPC(20:2)	M+Na	LPC	20	2	Correct
35	1	149	LPC(20:3/0:0)	M+Na	LPC	20	3	LPC(20:3)	M+Na	LPC	20	3	Correct
35	1	153	LPC(20:4/0:0)	M+Na	LPC	20	4	LPC(20:4)	M+Na	LPC	20	4	Correct
35	1	155	LPC(20:5/0:0)	M+H	LPC	20	5	LPC(20:5)	M+H	LPC	20	5	Correct
35	1	156	LPC(0:0/22:4)	M+Na	LPC	22	4	LPC(22:4)	M+Na	LPC	22	4	Correct
35	1	160	LPC(0:0/22:5)	M+Na	LPC	22	5	LPC(22:5)	M+Na	LPC	22	5	Correct
35	1	165	LPC(O-0:0/16:0)	M+H	PLLPC	16	0	LPC(O-16:0)	M+H	LPC-O	16	0	Correct
35	1	171	LPC(O-16:1/0:0)|LPC(P-16:0/0:0)	M+H	PLLPC	16|16	1|0	LPC(P-16:0)	M+H	LPC-P	16	0	Correct
35	1	174	LPC(O-18:0/0:0)	M+H	PLLPC	18	0	LPC(O-18:0)	M+H	LPC-O	18	0	Correct
35	1	178	LPC(O-18:1/0:0)|LPC(P-18:0/0:0)	M+Na	PLLPC	18|18	1|0	LPC(O-18:1)	M+Na	LPC-O	18	1	Correct
35	1	181	LPE(16:0/0:0)	M+H	LPE	16	0	LPE(16:0)	M+H	LPE	16	0	Correct
35	1	184	LPE(0:0/18:1)	M+H	LPE	18	1	LPE(18:1)	M+H	LPE	18	1	Correct
35	1	185	LPE(0:0/18:1)	M+Na	LPE	18	1	LPE(18:1)	M+Na	LPE	18	1	Correct
35	1	187	LPE(18:1/0:0)	M+H	LPE	18	1	LPE(18:1)	M+H	LPE	18	1	Correct
35	1	189	LPE(0:0/18:2)	M+H	LPE	18	2	LPE(18:2)	M+H	LPE	18	2	Correct
35	1	195	LPE(0:0/22:6)	M+H	LPE	22	6	LPE(22:6)	M+H	LPE	22	6	Correct
35	1	199	LPE(O-0:0/16:1)|LPE(P-0:0/16:0)	M+H	PLLPE	16|16	1|0						Not predicted
35	1	205	LPE(O-18:2/0:0)|LPE(P-18:1/0:0)	M+H	PLLPE	18|18	2|1						Not predicted
35	1	212	PC(30:1)	M+Na	PC	30	1	PC(30:1)	M+Na	PC	30	1	Correct
35	1	213	PC(31:0)	M+Na	PC	31	0	PC(31:0)	M+Na	PC	31	0	Correct
35	1	215	PC(31:1)	M+Na	PC	31	1	PC(31:1)	M+Na	PC	31	1	Correct
35	1	218	PC(14:0_18:2)	M+Na	PC	32	2	PC(32:2)	M+Na	PC	32	2	Correct
35	1	222	PC(16:0/18:2)	M+H	PC	34	2	PC(34:2)	M+H	PC	34	2	Correct
35	1	228	PC(14:0_20:4)	M+Na	PC	34	4	PC(34:4)	M+Na	PC	34	4	Correct
35	1	231	PC(18:0/18:0)	M+H	PC	36	0	PC(36:0)	M+H	PC	36	0	Correct
35	1	232	PC(18:0_18:1)	M+H	PC	36	1	PC(36:1)	M+H	PC	36	1	Correct
35	1	233	PC(18:1/18:1)	M+H	PC	36	2	PC(36:2)	M+H	PC	36	2	Correct
35	1	234	PC(16:0/20:2)	M+Na	PC	36	2	PC(36:2)	M+Na	PC	36	2	Correct
35	1	239	PC(16:0_20:3)	M+H	PC	36	3	PC(36:3)	M+H	PC	36	3	Correct
35	1	241	PC(16:0_20:3)	M+H	PC	36	3	PC(36:3)	M+H	PC	36	3	Correct
35	1	242	PC(18:2/18:2)	M+Na	PC	36	4	PC(38:7)|PC(36:4)	M+H|M+Na	PC|PC	38|36	7|4	Correct
35	1	250	PC(16:0/20:5)	M+Na	PC	36	5	PC(36:5)	M+Na	PC	36	5	Correct
35	1	255	PC(37:2)	M+Na	PC	37	2	PC(37:2)	M+Na	PC	37	2	Correct
35	1	257	PC(37:2)	M+Na	PC	37	2	PC(37:2)	M+Na	PC	37	2	Correct
35	1	259	PC(37:3)	M+Na	PC	37	3	PC(37:3)	M+Na	PC	37	3	Correct
35	1	260	PC(37:3)	M+Na	PC	37	3	PC(37:3)	M+Na	PC	37	3	Correct
35	1	261	PC(37:6)	M+Na	PC	37	6	PC(37:6)	M+Na	PC	37	6	Correct
35	1	262	PC(18:0/20:1)	M+Na	PC	38	1	PC(40:4)	M+H	PC	40	4	Incorrect
35	1	263	PC(18:1/20:1)	M+Na	PC	38	2	PC(38:2)	M+Na	PC	38	2	Correct
35	1	264	PC(18:1/20:1)	M+H	PC	38	2	PC(38:2)	M+H	PC	38	2	Correct
35	1	265	PC(38:3)	M+H	PC	38	3	PC(38:3)	M+H	PC	38	3	Correct
35	1	270	PC(38:3)	M+Na	PC	38	3	PC(38:3)	M+Na	PC	38	3	Correct
35	1	271	PC(18:1/20:3)	M+H	PC	38	4	PC(38:4)	M+H	PC	38	4	Correct
35	1	272	PC(38:4)	M+Na	PC	38	4	PC(38:4)	M+Na	PC	38	4	Correct
35	1	274	PC(16:0/22:4)	M+Na	PC	38	4	PC(38:4)	M+Na	PC	38	4	Correct
35	1	277	PC(38:5)	M+H	PC	38	5	PC(38:5)	M+H	PC	38	5	Correct
35	1	278	PC(18:1_20:4)	M+H	PC	38	5	PC(38:5)	M+H	PC	38	5	Correct
35	1	279	PC(18:0/20:5)	M+H	PC	38	5	PC(38:5)	M+H	PC	38	5	Correct
35	1	294	PC(39:4)	M+Na	PC	39	4	PC(39:4)	M+Na	PC	39	4	Correct
35	1	295	PC(39:4)	M+Na	PC	39	4	PC(39:4)	M+Na	PC	39	4	Correct
35	1	299	PC(39:5)	M+H	PC	39	5	PC(39:5)	M+H	PC	39	5	Correct
35	1	300	PC(39:6)	M+Na	PC	39	6	PC(39:6)	M+Na	PC	39	6	Correct
35	1	305	PC(40:3)	M+Na	PC	40	3	PC(40:3)	M+Na	PC	40	3	Correct
35	1	306	PC(18:0/22:4)	M+H	PC	40	4	PC(40:4)	M+H	PC	40	4	Correct
35	1	311	PC(40:5)	M+Na	PC	40	5	PC(40:5)	M+Na	PC	40	5	Correct
35	1	312	PC(40:5)	M+H	PC	40	5	PC(40:5)	M+H	PC	40	5	Correct
35	1	315	PC(40:6)	M+Na	PC	40	6	PC(40:6)	M+Na	PC	40	6	Correct
35	1	317	PC(40:6)	M+H	PC	40	6	PC(40:6)	M+H	PC	40	6	Correct
35	1	318	PC(40:6)	M+H	PC	40	6	PC(40:6)	M+H	PC	40	6	Correct
35	1	328	PC(42:10)	M+Na	PC	42	10	PC(42:10)	M+Na	PC	42	10	Correct
35	1	329	PC(42:10)	M+Na	PC	42	10	PC(42:10)	M+Na	PC	42	10	Correct
35	1	332	PC(42:5)	M+Na	PC	42	5	PC(42:5)	M+Na	PC	42	5	Correct
35	1	334	PC(42:8)	M+Na	PC	42	8	PC(42:8)	M+Na	PC	42	8	Correct
35	1	335	PC(42:8)	M+Na	PC	42	8	PC(42:8)	M+Na	PC	42	8	Correct
35	1	339	PC(O-30:0)	M+H	PLPC	30	0	PC(O-30:0)	M+H	PC-O	30	0	Correct
35	1	341	PC(O-30:1)|PC(P-30:0)	M+H	PLPC	30|30	1|0	PC(P-30:0)	M+H	PC-P	30	0	Correct
35	1	342	PC(O-16:0/16:0)	M+H	PLPC	32	0						Not predicted
35	1	350	PC(O-16:1/18:1)|PC(P-16:0/18:1)	M+Na	PLPC	34|34	2|1	PE(O-39:5)|PE(P-39:4)	M+H|M+H	PE-O|PE-P	39|39	5|4	Incorrect
35	1	352	PC(O-16:1/18:2)|PC(P-16:0/18:2)	M+H	PLPC	34|34	3|2	PC(P-34:2)	M+H	PC-P	34	2	Correct
35	1	353	PC(O-16:1/18:2)|PC(P-16:0/18:2)	M+Na	PLPC	34|34	3|2	PC(P-34:2)	M+Na	PC-P	34	2	Correct
35	1	355	PC(O-35:3)|PC(P-35:2)	M+Na	PLPC	35|35	3|2	PC(P-35:2)|PE(O-40:6)	M+Na|M+H	PC-P|PE-O	35|40	2|6	Correct
35	1	358	PC(O-18:1/18:1)|PC(P-18:0/18:1)	M+H	PLPC	36|36	2|1	PC(O-36:2)|PC(P-36:1)	M+H|M+H	PC-O|PC-P	36|36	2|1	Correct
35	1	360	PC(O-18:0/18:2)	M+Na	PLPC	36	2	PC(O-36:2)	M+Na	PC-O	36	2	Correct
35	1	368	PC(O-36:4)|PC(P-36:3)	M+H	PLPC	36|36	4|3	PC(P-36:3)	M+H	PC-P	36	3	Correct
35	1	369	PC(O-36:5)|PC(P-36:4)	M+H	PLPC	36|36	5|4	PC(P-36:4)	M+H	PC-P	36	4	Correct
35	1	376	PC(O-37:5)|PC(P-37:4)	M+Na	PLPC	37|37	5|4	PC(P-37:4)|PC(O-37:5)|PE(O-42:8)|PE(P-42:7)	M+Na|M+Na|M+H|M+H	PC-P|PC-O|PE-O|PE-P	37|37|42|42	4|5|8|7	Correct
35	1	379	PC(O-18:0/20:3)	M+Na	PLPC	38	3	PC(P-38:2)	M+Na	PC-P	38	2	Incorrect
35	1	382	PC(O-38:4)|PC(P-38:3)	M+H	PLPC	38|38	4|3	PC(O-38:4)	M+H	PC-O	38	4	Correct
35	1	385	PC(O-18:1/20:4)|PC(P-18:0/20:4)	M+Na	PLPC	38|38	5|4	PC(P-40:7)	M+H	PC-P	40	7	Incorrect
35	1	387	PC(O-38:5)|PC(P-38:4)	M+Na	PLPC	38|38	5|4	PC(P-38:4)	M+Na	PC-P	38	4	Correct
35	1	396	PC(O-16:1/22:5)|PC(P-16:0/22:5)	M+Na	PLPC	38|38	6|5	PC(P-38:5)|PC(O-38:6)	M+Na|M+Na	PC-P|PC-O	38|38	5|6	Correct
35	1	401	PC(O-40:5)|PC(P-40:4)	M+Na	PLPC	40|40	5|4	PC(P-40:4)|PC(O-40:5)	M+Na|M+Na	PC-P|PC-O	40|40	4|5	Correct
35	1	402	PC(O-40:5)|PC(P-40:4)	M+H	PLPC	40|40	5|4	PC(P-40:4)|PC(O-40:5)	M+H|M+H	PC-P|PC-O	40|40	4|5	Correct
35	1	404	PC(O-40:6)|PC(P-40:5)	M+H	PLPC	40|40	6|5	PC(P-40:5)|PC(O-40:6)	M+H|M+H	PC-P|PC-O	40|40	5|6	Correct
35	1	405	PC(O-40:6)|PC(P-40:5)	M+Na	PLPC	40|40	6|5	PC(P-40:5)|PC(O-40:6)	M+Na|M+Na	PC-P|PC-O	40|40	5|6	Correct
35	1	406	PC(O-40:6)|PC(P-40:5)	M+Na	PLPC	40|40	6|5	PC(P-40:5)|PC(O-40:6)	M+Na|M+Na	PC-P|PC-O	40|40	5|6	Correct
35	1	407	PC(O-40:6)|PC(P-40:5)	M+H	PLPC	40|40	6|5	PC(P-40:5)|PC(O-40:6)	M+H|M+H	PC-P|PC-O	40|40	5|6	Correct
35	1	409	PC(O-40:7)|PC(P-40:6)	M+Na	PLPC	40|40	7|6	PC(P-40:6)	M+Na	PC-P	40	6	Correct
35	1	418	PC(O-43:2)|PC(P-43:1)	M+H	PLPC	43|43	2|1						Not predicted
35	1	420	PC(O-24:1/20:4)|PC(P-24:0/20:4)	M+H	PLPC	44|44	5|4	PC(O-44:5)	M+H	PC-O	44	5	Correct
35	1	423	PC(O-24:2/20:4)|PC(P-24:1/20:4)	M+H	PLPC	44|44	6|5	PC(O-44:6)|PC(P-44:5)	M+H|M+H	PC-O|PC-P	44|44	6|5	Correct
35	1	426	PC(O-46:5)|PC(P-46:4)	M+H	PLPC	46|46	5|4	PC(O-46:5)	M+H	PC-O	46	5	Correct
35	1	428	PC(O-46:6)|PC(P-46:5)	M+Na	PLPC	46|46	6|5	PC(O-46:6)|PC(P-46:5)	M+Na|M+Na	PC-O|PC-P	46|46	6|5	Correct
35	1	429	PC(O-46:7)|PC(P-46:6)	M+H	PLPC	46|46	7|6	PC(P-46:6)|PC(O-46:7)	M+H|M+H	PC-P|PC-O	46|46	6|7	Correct
35	1	431	PC(O-46:8)|PC(P-46:7)	M+H	PLPC	46|46	8|7						Not predicted
35	1	432	PC(O-46:8)|PC(P-46:7)	M+Na	PLPC	46|46	8|7						Not predicted
35	1	436	PE(18:0/18:1)	M+Na	PE	36	1	PE(36:1)	M+Na	PE	36	1	Correct
35	1	437	PE(36:2)	M+Na	PE	36	2	PE(36:2)	M+Na	PE	36	2	Correct
35	1	440	PE(18:1/18:2)	M+H	PE	36	3	PE(36:3)	M+H	PE	36	3	Correct
35	1	441	PE(18:1/18:2)	M+Na	PE	36	3	PE(36:3)	M+Na	PE	36	3	Correct
35	1	445	PE(18:1/20:4)	M+Na	PE	38	5	PE(38:5)	M+Na	PE	38	5	Correct
35	1	451	PE(40:5)	M+Na	PE	40	5	PE(40:5)	M+Na	PE	40	5	Correct
35	1	452	PE(40:5)	M+H	PE	40	5	PE(40:5)	M+H	PE	40	5	Correct
35	1	455	PE(40:9)	M+H	PE	40	9	PE(38:6)|PE(40:9)	M+Na|M+H	PE|PE	38|40	6|9	Correct
35	1	460	PE(O-18:1/18:2)|PE(P-18:0/18:2)	M+H	PLPE	36|36	3|2	PE(P-36:2)	M+H	PE-P	36	2	Correct
35	1	461	PE(O-18:1/18:2)|PE(P-18:0/18:2)	M+Na	PLPE	36|36	3|2	PE(P-36:2)	M+Na	PE-P	36	2	Correct
35	1	462	PE(O-36:4)|PE(P-36:3)	M+H	PLPE	36|36	4|3	PE(P-36:3)	M+H	PE-P	36	3	Correct
35	1	464	PE(O-18:2/18:2)|PE(P-18:1/18:2)	M+H	PLPE	36|36	4|3	PE(O-36:4)|PE(P-36:3)	M+H|M+H	PE-O|PE-P	36|36	4|3	Correct
35	1	469	PE(O-16:1/20:4)|PE(P-16:0/20:4)	M+Na	PLPE	36|36	5|4	PE(P-36:4)	M+Na	PE-P	36	4	Correct
35	1	470	PE(O-16:1/20:5)|PE(P-16:0/20:5)	M+H	PLPE	36|36	6|5	PE(P-36:5)	M+H	PE-P	36	5	Correct
35	1	471	PE(O-20:1/18:2)|PE(P-20:0/18:2)	M+H	PLPE	38|38	3|2	PE(O-38:3)|PE(P-38:2)	M+H|M+H	PE-O|PE-P	38|38	3|2	Correct
35	1	474	PE(O-18:1/20:3)|PE(P-18:0/20:3)	M+H	PLPE	38|38	4|3	PE(P-38:3)|PE(O-38:4)	M+H|M+H	PE-P|PE-O	38|38	3|4	Correct
35	1	478	PE(O-38:6)|PE(P-38:5)	M+Na	PLPE	38|38	6|5	PE(P-40:8)|PE(O-40:9)|PE(P-38:5)	M+H|M+H|M+Na	PE-P|PE-O|PE-P	40|40|38	8|9|5	Correct
35	1	479	PE(O-18:2/20:4)|PE(P-18:1/20:4)	M+H	PLPE	38|38	6|5	PE(P-38:5)	M+H	PE-P	38	5	Correct
35	1	482	PE(O-38:6)|PE(P-38:5)	M+Na	PLPE	38|38	6|5	PE(P-38:5)	M+Na	PE-P	38	5	Correct
35	1	484	PE(O-16:1/22:6)|PE(P-16:0/22:6)	M+Na	PLPE	38|38	7|6	PE(P-38:6)	M+Na	PE-P	38	6	Correct
35	1	494	PE(O-42:7)|PE(P-42:6)	M+H	PLPE	42|42	7|6	PE(P-42:6)|PE(O-42:7)	M+H|M+H	PE-P|PE-O	42|42	6|7	Correct
35	1	496	PI(16:0/16:1)	M+H	PI	32	1	PI(32:1)	M+H	PI	32	1	Correct
35	1	503	PI(18:0/18:1)	M+H	PI	36	1	PI(36:1)	M+H	PI	36	1	Correct
35	1	504	PI(18:1/18:1)	M+NH4	PI	36	2	PI(36:2)	M+NH4	PI	36	2	Correct
35	1	506	PI(18:1/18:2)	M+NH4	PI	36	3	PI(36:3)	M+NH4	PI	36	3	Correct
35	1	509	PI(16:0/20:4)	M+NH4	PI	36	4	PI(36:4)	M+NH4	PI	36	4	Correct
35	1	510	PI(16:0/20:4)	M+Na	PI	36	4	PI(36:4)	M+Na	PI	36	4	Correct
35	1	516	PI(18:1/20:4)	M+NH4	PI	38	5	PI(38:5)	M+NH4	PI	38	5	Correct
35	1	517	PI(38:6)	M+Na	PI	38	6	PI(38:6)	M+Na	PI	38	6	Correct
35	1	520	PI(18:0/22:6)	M+NH4	PI	40	6	PI(40:6)	M+NH4	PI	40	6	Correct
35	1	523	SM(d18:0/14:0)	M+H	SM	32	0	SM(d32:0)	M+H	SM_d	32	0	Correct
35	1	524	SM(d18:1/14:0)	M+H	SM	32	1	SM(d32:1)	M+H	SM_d	32	1	Correct
35	1	528	SM(d18:0/16:0)	M+Na	SM	34	0	SM(d34:0)|SM(d36:3)	M+Na|M+H	SM_d|SM_d	34|36	0|3	Correct
35	1	535	SM(d18:0/18:0)	M+Na	SM	36	0						Not predicted
35	1	538	SM(d18:1/18:0)	M+Na	SM	36	1	SM(d36:1)	M+Na	SM_d	36	1	Correct
35	1	539	SM(d18:2/18:0)	M+Na	SM	36	2	SM(d36:2)	M+Na	SM_d	36	2	Correct
35	1	541	SM(d36:3)	M+Na	SM	36	3						Not predicted
35	1	543	SM(d36:3)	M+H	SM	36	3						Not predicted
35	1	544	SM(d36:3)	M+Na	SM	36	3						Not predicted
35	1	546	SM(d18:1/19:0)	M+H	SM	37	1						Not predicted
35	1	547	SM(d18:1/19:0)	M+Na	SM	37	1						Not predicted
35	1	548	SM(d18:0/20:0)	M+Na	SM	38	0	SM(d38:0)	M+Na	SM_d	38	0	Correct
35	1	549	SM(d18:0/20:0)	M+H	SM	38	0	SM(d38:0)	M+H	SM_d	38	0	Correct
35	1	550	SM(d38:1)	M+H	SM	38	1						Not predicted
35	1	551	SM(d38:1)	M+Na	SM	38	1						Not predicted
35	1	555	SM(d39:1)	M+Na	SM	39	1	SM(d39:1)	M+Na	SM_d	39	1	Correct
35	1	557	SM(d39:1)	M+H	SM	39	1	SM(d39:1)	M+H	SM_d	39	1	Correct
35	1	569	SM(d40:3)	M+H	SM	40	3	SM(d40:3)	M+H	SM_d	40	3	Correct
35	1	570	SM(d41:1)	M+H	SM	41	1	SM(d41:1)	M+H	SM_d	41	1	Correct
35	1	579	SM(d42:1)	M+H	SM	42	1	SM(d42:1)	M+H	SM_d	42	1	Correct
35	1	581	SM(d18:1/24:0)	M+Na	SM	42	1	SM(d42:1)	M+Na	SM_d	42	1	Correct
35	1	583	SM(d18:1/24:1)	M+H	SM	42	2	SM(d42:2)	M+H	SM_d	42	2	Correct
35	1	585	SM(d42:2)	M+H	SM	42	2	SM(d42:2)	M+H	SM_d	42	2	Correct
35	1	588	SM(d42:4)	M+Na	SM	42	4	SM(d42:4)	M+Na	SM_d	42	4	Correct
35	1	591	SM(d18:2/24:2)	M+Na	SM	42	4	SM(d42:4)	M+Na	SM_d	42	4	Correct
35	1	593	SM(d18:1/25:0)	M+Na	SM	43	1	SM(d43:1)	M+Na	SM_d	43	1	Correct
35	1	594	SM(d43:1)	M+H	SM	43	1	SM(d43:1)	M+H	SM_d	43	1	Correct
35	1	599	SM(d18:1/26:1)	M+Na	SM	44	2	SM(d44:2)	M+Na	SM_d	44	2	Correct
35	1	602	TG(10:0_8:0_8:0)	M+Na	TG	26	0						Not predicted
35	1	604	TG(36:0)	M+Na	TG	36	0	TG(36:0)	M+Na	TG	36	0	Correct
35	1	606	TG(38:0)	M+Na	TG	38	0	TG(38:0)	M+Na	TG	38	0	Correct
35	1	607	TG(38:1)	M+Na	TG	38	1	TG(38:1)	M+Na	TG	38	1	Correct
35	1	609	TG(40:0)	M+NH4	TG	40	0	TG(40:0)	M+NH4	TG	40	0	Correct
35	1	610	TG(40:1)	M+Na	TG	40	1	TG(40:1)	M+Na	TG	40	1	Correct
35	1	614	TG(42:1)	M+NH4	TG	42	1	TG(42:1)	M+NH4	TG	42	1	Correct
35	1	615	TG(42:2)	M+NH4	TG	42	2	TG(42:2)	M+NH4	TG	42	2	Correct
35	1	619	TG(44:1)	M+Na	TG	44	1	TG(44:1)	M+Na	TG	44	1	Correct
35	1	628	TG(46:2)	M+NH4	TG	46	2	TG(46:2)	M+NH4	TG	46	2	Correct
35	1	629	TG(46:2)	M+Na	TG	46	2	TG(46:2)	M+Na	TG	46	2	Correct
35	1	631	TG(46:4)	M+NH4	TG	46	4	TG(46:4)	M+NH4	TG	46	4	Correct
35	1	635	TG(47:0)	M+NH4	TG	47	0	TG(47:0)	M+NH4	TG	47	0	Correct
35	1	636	TG(47:0)	M+NH4	TG	47	0	TG(47:0)	M+NH4	TG	47	0	Correct
35	1	637	TG(47:0)	M+Na	TG	47	0	TG(47:0)	M+Na	TG	47	0	Correct
35	1	646	TG(48:1)	M+NH4	TG	48	1	TG(48:1)	M+NH4	TG	48	1	Correct
35	1	648	TG(48:2)	M+Na	TG	48	2	TG(48:2)	M+Na	TG	48	2	Correct
35	1	651	TG(48:4)	M+NH4	TG	48	4	TG(48:4)	M+NH4	TG	48	4	Correct
35	1	654	TG(48:5)	M+Na	TG	48	5	TG(48:5)	M+Na	TG	48	5	Correct
35	1	656	TG(49:0)	M+Na	TG	49	0	TG(49:0)	M+Na	TG	49	0	Correct
35	1	663	TG(49:2)	M+Na	TG	49	2	TG(49:2)	M+Na	TG	49	2	Correct
35	1	670	TG(50:2)	M+Na	TG	50	2	TG(50:2)	M+Na	TG	50	2	Correct
35	1	671	TG(50:2)	M+Na	TG	50	2	TG(50:2)	M+Na	TG	50	2	Correct
35	1	673	TG(50:3)	M+NH4	TG	50	3	TG(50:3)	M+NH4	TG	50	3	Correct
35	1	676	TG(50:4)	M+NH4	TG	50	4	TG(50:4)	M+NH4	TG	50	4	Correct
35	1	677	TG(50:4)	M+Na	TG	50	4	TG(50:4)	M+Na	TG	50	4	Correct
35	1	679	TG(50:5)	M+NH4	TG	50	5	TG(50:5)	M+NH4	TG	50	5	Correct
35	1	684	TG(51:1)	M+Na	TG	51	1	TG(51:1)	M+Na	TG	51	1	Correct
35	1	686	TG(51:1)	M+Na	TG	51	1	TG(51:1)	M+Na	TG	51	1	Correct
35	1	687	TG(51:2)	M+NH4	TG	51	2	TG(51:2)	M+NH4	TG	51	2	Correct
35	1	689	TG(51:3)	M+NH4	TG	51	3	TG(51:3)	M+NH4	TG	51	3	Correct
35	1	692	TG(52:0)	M+NH4	TG	52	0						Not predicted
35	1	695	TG(16:0_18:1_18:1)	M+Na	TG	52	2	TG(52:2)	M+Na	TG	52	2	Correct
35	1	696	TG(16:0_18:1_18:2)	M+NH4	TG	52	3	TG(52:3)	M+NH4	TG	52	3	Correct
35	1	701	TG(52:5)	M+Na	TG	52	5	TG(52:5)	M+Na	TG	52	5	Correct
35	1	705	TG(52:5)	M+Na	TG	52	5	TG(52:5)	M+Na	TG	52	5	Correct
35	1	707	TG(52:6)	M+Na	TG	52	6	TG(52:6)	M+Na	TG	52	6	Correct
35	1	708	TG(52:6)	M+Na	TG	52	6	TG(52:6)	M+Na	TG	52	6	Correct
35	1	709	TG(53:1)	M+Na	TG	53	1	TG(53:1)	M+Na	TG	53	1	Correct
35	1	716	TG(53:3)	M+NH4	TG	53	3	TG(53:3)	M+NH4	TG	53	3	Correct
35	1	717	TG(53:3)	M+NH4	TG	53	3	TG(53:3)	M+NH4	TG	53	3	Correct
35	1	719	TG(53:4)	M+Na	TG	53	4	TG(53:4)	M+Na	TG	53	4	Correct
35	1	725	TG(54:2)	M+NH4	TG	54	2	TG(54:2)	M+NH4	TG	54	2	Correct
35	1	728	TG(18:1/18:1/18:1)	M+NH4	TG	54	3	TG(54:3)	M+NH4	TG	54	3	Correct
35	1	729	TG(18:0_18:1_18:2)	M+NH4	TG	54	3	TG(54:3)	M+NH4	TG	54	3	Correct
35	1	730	TG(18:0_18:1_18:2)	M+Na	TG	54	3	TG(54:3)	M+Na	TG	54	3	Correct
35	1	731	TG(54:4)	M+NH4	TG	54	4	TG(54:4)	M+NH4	TG	54	4	Correct
35	1	734	TG(54:5)	M+Na	TG	54	5	TG(54:5)	M+Na	TG	54	5	Correct
35	1	735	TG(54:5)	M+NH4	TG	54	5	TG(54:5)	M+NH4	TG	54	5	Correct
35	1	737	TG(54:6)	M+NH4	TG	54	6	TG(54:6)	M+NH4	TG	54	6	Correct
35	1	738	TG(54:6)	M+NH4	TG	54	6	TG(54:6)	M+NH4	TG	54	6	Correct
35	1	739	TG(54:7)	M+NH4	TG	54	7	TG(54:7)	M+NH4	TG	54	7	Correct
35	1	741	TG(54:7)	M+Na	TG	54	7	TG(54:7)	M+Na	TG	54	7	Correct
35	1	743	TG(54:7)	M+NH4	TG	54	7	TG(54:7)	M+NH4	TG	54	7	Correct
35	1	745	TG(54:8)	M+NH4	TG	54	8	TG(54:8)	M+NH4	TG	54	8	Correct
35	1	746	TG(54:8)	M+Na	TG	54	8	TG(54:8)	M+Na	TG	54	8	Correct
35	1	747	TG(54:8)	M+Na	TG	54	8	TG(54:8)	M+Na	TG	54	8	Correct
35	1	750	TG(54:8)	M+Na	TG	54	8	TG(54:8)	M+Na	TG	54	8	Correct
35	1	754	TG(56:2)	M+Na	TG	56	2	TG(56:2)	M+Na	TG	56	2	Correct
35	1	761	TG(56:4)	M+NH4	TG	56	4	TG(56:4)	M+NH4	TG	56	4	Correct
35	1	766	TG(56:6)	M+Na	TG	56	6	TG(56:6)	M+Na	TG	56	6	Correct
35	1	769	TG(56:6)	M+Na	TG	56	6	TG(56:6)	M+Na	TG	56	6	Correct
35	1	771	TG(56:7)	M+NH4	TG	56	7	TG(56:7)	M+NH4	TG	56	7	Correct
35	1	772	TG(56:7)	M+Na	TG	56	7	TG(56:7)	M+Na	TG	56	7	Correct
35	1	773	TG(56:7)	M+NH4	TG	56	7	TG(56:7)	M+NH4	TG	56	7	Correct
35	1	784	TG(58:4)	M+Na	TG	58	4	TG(58:4)	M+Na	TG	58	4	Correct
35	1	785	TG(58:4)	M+NH4	TG	58	4	TG(58:4)	M+NH4	TG	58	4	Correct
35	1	794	TG(58:7)	M+NH4	TG	58	7	TG(58:7)	M+NH4	TG	58	7	Correct
35	1	795	TG(58:7)	M+Na	TG	58	7	TG(58:7)	M+Na	TG	58	7	Correct
35	1	797	TG(58:7)	M+Na	TG	58	7	TG(58:7)	M+Na	TG	58	7	Correct
35	1	798	TG(58:7)	M+NH4	TG	58	7	TG(58:7)	M+NH4	TG	58	7	Correct
35	1	805	TG(58:9)	M+NH4	TG	58	9	TG(58:9)	M+NH4	TG	58	9	Correct
35	2	3	CAR(11:0)	M+H	Car	11	0	Carnitine(11:0)	M+H	Carnitine	11	0	Correct
35	2	8	CAR(14:1)	M+H	Car	14	1						Not predicted
35	2	9	CAR(14:2)	M+H	Car	14	2						Not predicted
35	2	11	CAR(16:1)	M+H	Car	16	1						Not predicted
35	2	12	CAR(18:1)	M+H	Car	18	1						Not predicted
35	2	13	CAR(2:0)	M+H	Car	2	0						Not predicted
35	2	18	CAR(8:1)	M+H	Car	8	1	Carnitine(8:1)	M+H	Carnitine	8	1	Correct
35	2	25	CE(18:2)	M+Na	CE	18	2						Not predicted
35	2	27	CE(20:3)	M+Na	CE	20	3						Not predicted
35	2	31	CE(22:4)	M+Na	CE	22	4						Not predicted
35	2	32	CE(22:4)	M+NH4	CE	22	4						Not predicted
35	2	36	CE(22:6)	M+Na	CE	22	6						Not predicted
35	2	38	Cer(d18:0_16:0)	M+H	Cer	34	0						Not predicted
35	2	44	Cer(d18:1/20:0)	M+Na	Cer	38	1	Cer(d38:1)	M+Na	Cer_d	38	1	Correct
35	2	47	Cer(d18:1/20:1)	M+H	Cer	38	2	Cer(d38:2)	M+H	Cer_d	38	2	Correct
35	2	48	Cer(d18:0/22:0)	M+Na	Cer	40	0						Not predicted
35	2	51	Cer(d18:2/22:0)	M+Na	Cer	40	2	Cer(d40:2)	M+Na	Cer_d	40	2	Correct
35	2	52	Cer(d18:0/23:0)	M+Na	Cer	41	0	Cer(d41:0)	M+Na	Cer_d	41	0	Correct
35	2	53	Cer(d18:0/23:0)	M+H	Cer	41	0	Cer(d41:0)	M+H	Cer_d	41	0	Correct
35	2	55	Cer(d18:1/23:0)	M+Na	Cer	41	1	Cer(d41:1)	M+Na	Cer_d	41	1	Correct
35	2	56	Cer(d18:1/23:1)	M+Na	Cer	41	2	Cer(d41:2)	M+Na	Cer_d	41	2	Correct
35	2	58	Cer(d18:2/23:0)	M+Na	Cer	41	2	Cer(d41:2)	M+Na	Cer_d	41	2	Correct
35	2	62	Cer(d18:1/24:0)	M+H	Cer	42	1	Cer(d42:1)	M+H	Cer_d	42	1	Correct
35	2	68	Cer(d18:1/25:0)	M+Na	Cer	43	1	Cer(d43:1)	M+Na	Cer_d	43	1	Correct
35	2	69	Cer(d18:1/25:0)	M+H	Cer	43	1	Cer(d43:1)	M+H	Cer_d	43	1	Correct
35	2	77	Cer(d18:1/26:1)	M+H	Cer	44	2	Cer(d44:2)	M+H	Cer_d	44	2	Correct
35	2	80	Cer(d22:0/24:0)	M+H	Cer	46	0	Cer(d46:0)	M+H	Cer_d	46	0	Correct
35	2	83	DG(34:1)	M+NH4	DG	34	1	DG(34:1)	M+NH4	DG	34	1	Correct
35	2	90	DG(36:3)	M+NH4	DG	36	3	DG(36:3)	M+NH4	DG	36	3	Correct
35	2	93	DG(36:4)	M+NH4	DG	36	4	DG(36:4)	M+NH4	DG	36	4	Correct
35	2	95	DG(36:4)	M+Na	DG	36	4	DG(36:4)	M+Na	DG	36	4	Correct
35	2	96	DG(36:4)	M+NH4	DG	36	4	DG(36:4)	M+NH4	DG	36	4	Correct
35	2	99	DG(36:5)	M+Na	DG	36	5	DG(36:5)	M+Na	DG	36	5	Correct
35	2	100	DG(36:5)	M+Na	DG	36	5	DG(36:5)	M+Na	DG	36	5	Correct
35	2	103	DG(38:5)	M+NH4	DG	38	5	DG(38:5)	M+NH4	DG	38	5	Correct
35	2	110	HexCer(d42:2)	M+H	HexCer	42	2	HexCer(d42:2)	M+H	HexCer_d	42	2	Correct
35	2	111	HexCer(d42:2)	M+Na	HexCer	42	2	HexCer(d42:2)	M+Na	HexCer_d	42	2	Correct
35	2	115	LPC(0:0/15:0)	M+Na	LPC	15	0	LPC(15:0)	M+Na	LPC	15	0	Correct
35	2	123	LPC(0:0/17:0)	M+H	LPC	17	0	LPC(17:0)	M+H	LPC	17	0	Correct
35	2	124	LPC(17:0/0:0)	M+H	LPC	17	0						Not predicted
35	2	125	LPC(0:0/18:0)	M+Na	LPC	18	0	LPC(18:0)	M+Na	LPC	18	0	Correct
35	2	126	LPC(0:0/18:0)	M+H	LPC	18	0	LPC(18:0)	M+H	LPC	18	0	Correct
35	2	127	LPC(18:0/0:0)	M+H	LPC	18	0						Not predicted
35	2	131	LPC(18:1/0:0)	M+H	LPC	18	1	LPC(18:1)	M+H	LPC	18	1	Correct
35	2	132	LPC(0:0/18:2)	M+H	LPC	18	2	LPC(18:2)	M+H	LPC	18	2	Correct
35	2	138	LPC(18:3/0:0)	M+H	LPC	18	3	LPC(18:3)	M+H	LPC	18	3	Correct
35	2	139	LPC(0:0/20:0)	M+Na	LPC	20	0	LPC(20:0)	M+Na	LPC	20	0	Correct
35	2	141	LPC(20:0/0:0)	M+H	LPC	20	0	LPC(20:0)	M+H	LPC	20	0	Correct
35	2	144	LPC(20:1/0:0)	M+H	LPC	20	1	LPC(20:1)	M+H	LPC	20	1	Correct
35	2	145	LPC(20:1/0:0)	M+Na	LPC	20	1	LPC(20:1)	M+Na	LPC	20	1	Correct
35	2	147	LPC(20:2/0:0)	M+Na	LPC	20	2	LPC(20:2)	M+Na	LPC	20	2	Correct
35	2	154	LPC(0:0/20:5)	M+Na	LPC	20	5	LPC(20:5)	M+Na	LPC	20	5	Correct
35	2	156	LPC(0:0/22:4)	M+Na	LPC	22	4	LPC(22:4)	M+Na	LPC	22	4	Correct
35	2	157	LPC(0:0/22:4)	M+H	LPC	22	4	LPC(22:4)	M+H	LPC	22	4	Correct
35	2	159	LPC(0:0/22:5)	M+H	LPC	22	5	LPC(22:5)	M+H	LPC	22	5	Correct
35	2	170	LPC(O-16:1/0:0)|LPC(P-16:0/0:0)	M+Na	PLLPC	16|16	1|0	LPC(P-16:0)	M+Na	LPC-P	16	0	Correct
35	2	171	LPC(O-16:1/0:0)|LPC(P-16:0/0:0)	M+H	PLLPC	16|16	1|0	LPC(P-16:0)	M+H	LPC-P	16	0	Correct
35	2	176	LPC(O-0:0/18:1)|LPC(P-0:0/18:0)	M+H	PLLPC	18|18	1|0	LPC(O-18:1)	M+H	LPC-O	18	1	Correct
35	2	178	LPC(O-18:1/0:0)|LPC(P-18:0/0:0)	M+Na	PLLPC	18|18	1|0	LPC(O-18:1)	M+Na	LPC-O	18	1	Correct
35	2	179	LPE(0:0/16:0)	M+Na	LPE	16	0	LPE(16:0)	M+Na	LPE	16	0	Correct
35	2	183	LPE(18:0/0:0)	M+H	LPE	18	0	LPE(18:0)	M+H	LPE	18	0	Correct
35	2	185	LPE(0:0/18:1)	M+Na	LPE	18	1	LPE(18:1)	M+Na	LPE	18	1	Correct
35	2	192	LPE(20:4/0:0)	M+Na	LPE	20	4	LPE(20:4)	M+Na	LPE	20	4	Correct
35	2	195	LPE(0:0/22:6)	M+H	LPE	22	6	LPE(22:6)	M+H	LPE	22	6	Correct
35	2	196	LPE(22:6/0:0)	M+Na	LPE	22	6	LPE(22:6)	M+Na	LPE	22	6	Correct
35	2	198	LPE(O-0:0/16:1)|LPE(P-0:0/16:0)	M+Na	PLLPE	16|16	1|0						Not predicted
35	2	203	LPE(O-18:1/0:0)|LPE(P-18:0/0:0)	M+Na	PLLPE	18|18	1|0						Not predicted
35	2	207	PC(28:0)	M+Na	PC	28	0	PC(28:0)	M+Na	PC	28	0	Correct
35	2	210	PC(16:0/14:0)	M+H	PC	30	0	PC(30:0)	M+H	PC	30	0	Correct
35	2	213	PC(31:0)	M+Na	PC	31	0	PC(31:0)	M+Na	PC	31	0	Correct
35	2	215	PC(31:1)	M+Na	PC	31	1	PC(31:1)	M+Na	PC	31	1	Correct
35	2	216	PC(16:0/16:0)	M+H	PC	32	0						Not predicted
35	2	218	PC(14:0_18:2)	M+Na	PC	32	2	PC(32:2)	M+Na	PC	32	2	Correct
35	2	221	PC(16:0/18:1)	M+H	PC	34	1	PC(34:1)	M+H	PC	34	1	Correct
35	2	222	PC(16:0/18:2)	M+H	PC	34	2	PC(34:2)	M+H	PC	34	2	Correct
35	2	226	PC(18:0/16:3)	M+H	PC	34	3	PC(34:3)	M+H	PC	34	3	Correct
35	2	228	PC(14:0_20:4)	M+Na	PC	34	4	PC(34:4)	M+Na	PC	34	4	Correct
35	2	233	PC(18:1/18:1)	M+H	PC	36	2	PC(36:2)	M+H	PC	36	2	Correct
35	2	234	PC(16:0/20:2)	M+Na	PC	36	2	PC(36:2)	M+Na	PC	36	2	Correct
35	2	236	PC(18:0/18:2)	M+H	PC	36	2	PC(36:2)	M+H	PC	36	2	Correct
35	2	237	PC(18:1/18:2)	M+H	PC	36	3	PC(36:3)	M+H	PC	36	3	Correct
35	2	239	PC(16:0_20:3)	M+H	PC	36	3	PC(36:3)	M+H	PC	36	3	Correct
35	2	240	PC(16:0_20:3)	M+Na	PC	36	3	PC(36:3)	M+Na	PC	36	3	Correct
35	2	241	PC(16:0_20:3)	M+H	PC	36	3	PC(36:3)	M+H	PC	36	3	Correct
35	2	250	PC(16:0/20:5)	M+Na	PC	36	5	PC(36:5)	M+Na	PC	36	5	Correct
35	2	252	PC(19:0_18:1)	M+H	PC	37	1	PC(37:1)	M+H	PC	37	1	Correct
35	2	253	PC(19:0_18:1)	M+Na	PC	37	1	PC(37:1)	M+Na	PC	37	1	Correct
35	2	255	PC(37:2)	M+Na	PC	37	2	PC(37:2)	M+Na	PC	37	2	Correct
35	2	256	PC(37:2)	M+H	PC	37	2	PC(37:2)	M+H	PC	37	2	Correct
35	2	257	PC(37:2)	M+Na	PC	37	2	PC(37:2)	M+Na	PC	37	2	Correct
35	2	261	PC(37:6)	M+Na	PC	37	6	PC(37:6)	M+Na	PC	37	6	Correct
35	2	264	PC(18:1/20:1)	M+H	PC	38	2	PC(38:2)	M+H	PC	38	2	Correct
35	2	267	PC(18:0_20:3)	M+Na	PC	38	3	PC(38:3)	M+Na	PC	38	3	Correct
35	2	268	PC(18:0_20:3)	M+H	PC	38	3	PC(38:3)	M+H	PC	38	3	Correct
35	2	269	PC(38:3)	M+H	PC	38	3	PC(38:3)	M+H	PC	38	3	Correct
35	2	270	PC(38:3)	M+Na	PC	38	3	PC(38:3)	M+Na	PC	38	3	Correct
35	2	273	PC(38:4)	M+H	PC	38	4	PC(38:4)	M+H	PC	38	4	Correct
35	2	274	PC(16:0/22:4)	M+Na	PC	38	4	PC(38:4)	M+Na	PC	38	4	Correct
35	2	287	PC(18:2_20:5)	M+H	PC	38	7	PC(38:7)	M+H	PC	38	7	Correct
35	2	296	PC(39:4)	M+H	PC	39	4	PC(39:4)	M+H	PC	39	4	Correct
35	2	299	PC(39:5)	M+H	PC	39	5	PC(39:5)	M+H	PC	39	5	Correct
35	2	301	PC(39:6)	M+H	PC	39	6	PC(39:6)	M+H	PC	39	6	Correct
35	2	302	PC(20:0_20:2)	M+H	PC	40	2						Not predicted
35	2	304	PC(40:3)	M+Na	PC	40	3	PC(40:3)	M+Na	PC	40	3	Correct
35	2	305	PC(40:3)	M+Na	PC	40	3	PC(40:3)	M+Na	PC	40	3	Correct
35	2	308	PC(40:4)	M+H	PC	40	4	PC(40:4)	M+H	PC	40	4	Correct
35	2	311	PC(40:5)	M+Na	PC	40	5	PC(40:5)	M+Na	PC	40	5	Correct
35	2	317	PC(40:6)	M+H	PC	40	6	PC(40:6)	M+H	PC	40	6	Correct
35	2	320	PC(40:7)	M+Na	PC	40	7	PC(40:7)|PC(42:10)	M+Na|M+H	PC|PC	40|42	7|10	Correct
35	2	321	PC(20:3/20:4)	M+Na	PC	40	7	PC(40:7)|PC(42:10)	M+Na|M+H	PC|PC	40|42	7|10	Correct
35	2	330	PC(42:10)	M+H	PC	42	10	PC(40:7)|PC(42:10)	M+Na|M+H	PC|PC	40|42	7|10	Correct
35	2	331	PC(42:4)	M+H	PC	42	4						Not predicted
35	2	334	PC(42:8)	M+Na	PC	42	8	PC(42:8)	M+Na	PC	42	8	Correct
35	2	342	PC(O-16:0/16:0)	M+H	PLPC	32	0						Not predicted
35	2	343	PC(O-32:1)|PC(P-32:0)	M+H	PLPC	32|32	1|0	PC(O-32:1)|PC(P-32:0)	M+H|M+H	PC-O|PC-P	32|32	1|0	Correct
35	2	344	PC(O-32:1)|PC(P-32:0)	M+Na	PLPC	32|32	1|0	PC(O-32:1)|PC(P-32:0)	M+Na|M+Na	PC-O|PC-P	32|32	1|0	Correct
35	2	345	PC(O-32:1)|PC(P-32:0)	M+H	PLPC	32|32	1|0						Not predicted
35	2	346	PC(O-32:1)|PC(P-32:0)	M+Na	PLPC	32|32	1|0						Not predicted
35	2	349	PC(O-34:2)|PC(P-34:1)	M+Na	PLPC	34|34	2|1	PC(O-34:2)	M+Na	PC-O	34	2	Correct
35	2	356	PC(O-35:5)|PC(P-35:4)	M+H	PLPC	35|35	5|4	PC(O-35:5)	M+H	PC-O	35	5	Correct
35	2	360	PC(O-18:0/18:2)	M+Na	PLPC	36	2	PC(O-36:2)	M+Na	PC-O	36	2	Correct
35	2	363	PC(O-18:1/18:2)|PC(P-18:0/18:2)	M+H	PLPC	36|36	3|2	PC(O-36:3)	M+H	PC-O	36	3	Correct
35	2	366	PC(O-36:3)|PC(P-36:2)	M+H	PLPC	36|36	3|2						Not predicted
35	2	368	PC(O-36:4)|PC(P-36:3)	M+H	PLPC	36|36	4|3	PC(P-36:3)	M+H	PC-P	36	3	Correct
35	2	369	PC(O-36:5)|PC(P-36:4)	M+H	PLPC	36|36	5|4	PC(P-36:4)	M+H	PC-P	36	4	Correct
35	2	378	PC(O-37:5)|PC(P-37:4)	M+H	PLPC	37|37	5|4						Not predicted
35	2	380	PC(O-18:0/20:4)	M+H	PLPC	38	4	PC(P-38:3)|PC(O-38:4)	M+H|M+H	PC-P|PC-O	38|38	3|4	Correct
35	2	386	PC(O-38:5)|PC(P-38:4)	M+Na	PLPC	38|38	5|4	PC(O-38:5)|PC(P-38:4)	M+Na|M+Na	PC-O|PC-P	38|38	5|4	Correct
35	2	387	PC(O-38:5)|PC(P-38:4)	M+Na	PLPC	38|38	5|4	PC(P-38:4)	M+Na	PC-P	38	4	Correct
35	2	388	PC(O-38:5)|PC(P-38:4)	M+H	PLPC	38|38	5|4	PC(P-38:4)	M+H	PC-P	38	4	Correct
35	2	389	PC(O-38:5)|PC(P-38:4)	M+Na	PLPC	38|38	5|4	PC(P-38:4)	M+Na	PC-P	38	4	Correct
35	2	391	PC(O-38:6)|PC(P-38:5)	M+Na	PLPC	38|38	6|5	PC(O-38:6)	M+Na	PC-O	38	6	Correct
35	2	392	PC(O-38:6)|PC(P-38:5)	M+H	PLPC	38|38	6|5	PC(O-38:6)	M+H	PC-O	38	6	Correct
35	2	395	PC(O-16:1/22:5)|PC(P-16:0/22:5)	M+H	PLPC	38|38	6|5	PC(O-38:6)|PC(P-38:5)	M+H|M+H	PC-O|PC-P	38|38	6|5	Correct
35	2	398	PC(O-39:8)|PC(P-39:7)	M+H	PLPC	39|39	8|7	PE(P-40:4)	M+Na	PE-P	40	4	Incorrect
35	2	400	PC(O-20:1/20:4)|PC(P-20:0/20:4)	M+H	PLPC	40|40	5|4	PC(O-40:5)	M+H	PC-O	40	5	Correct
35	2	403	PC(O-40:6)|PC(P-40:5)	M+Na	PLPC	40|40	6|5	PC(O-40:6)|PC(P-42:8)	M+Na|M+H	PC-O|PC-P	40|42	6|8	Correct
35	2	404	PC(O-40:6)|PC(P-40:5)	M+H	PLPC	40|40	6|5	PC(O-40:6)|PC(P-40:5)	M+H|M+H	PC-O|PC-P	40|40	6|5	Correct
35	2	406	PC(O-40:6)|PC(P-40:5)	M+Na	PLPC	40|40	6|5	PC(P-40:5)|PC(O-40:6)	M+Na|M+Na	PC-P|PC-O	40|40	5|6	Correct
35	2	408	PC(O-40:7)|PC(P-40:6)	M+H	PLPC	40|40	7|6	PC(O-40:7)|PC(P-40:6)	M+H|M+H	PC-O|PC-P	40|40	7|6	Correct
35	2	411	PC(O-40:8)|PC(P-40:7)	M+Na	PLPC	40|40	8|7	PC(P-40:7)	M+Na	PC-P	40	7	Correct
35	2	423	PC(O-24:2/20:4)|PC(P-24:1/20:4)	M+H	PLPC	44|44	6|5	PC(O-44:6)|PC(P-44:5)	M+H|M+H	PC-O|PC-P	44|44	6|5	Correct
35	2	426	PC(O-46:5)|PC(P-46:4)	M+H	PLPC	46|46	5|4						Not predicted
35	2	427	PC(O-46:5)|PC(P-46:4)	M+Na	PLPC	46|46	5|4						Not predicted
35	2	429	PC(O-46:7)|PC(P-46:6)	M+H	PLPC	46|46	7|6	PC(O-46:7)	M+H	PC-O	46	7	Correct
35	2	435	PE(16:0/18:2)	M+H	PE	34	2	PE(34:2)	M+H	PE	34	2	Correct
35	2	436	PE(18:0/18:1)	M+Na	PE	36	1	PE(36:1)	M+Na	PE	36	1	Correct
35	2	443	PE(36:5)	M+Na	PE	36	5	PE(36:5)|PE(38:8)	M+Na|M+H	PE|PE	36|38	5|8	Correct
35	2	446	PE(18:1/20:4)	M+H	PE	38	5	PE(38:5)	M+H	PE	38	5	Correct
35	2	450	PE(18:0/22:4)	M+H	PE	40	4	PE(40:4)	M+H	PE	40	4	Correct
35	2	452	PE(40:5)	M+H	PE	40	5	PE(40:5)	M+H	PE	40	5	Correct
35	2	453	PE(40:5)	M+Na	PE	40	5	PE(42:8)|PE(40:5)	M+H|M+Na	PE|PE	42|40	8|5	Correct
35	2	455	PE(40:9)	M+H	PE	40	9	PE(38:6)|PE(40:9)	M+Na|M+H	PE|PE	38|40	6|9	Correct
35	2	457	PE(O-16:1/18:2)|PE(P-16:0/18:2)	M+Na	PLPE	34|34	3|2	PE(P-34:2)	M+Na	PE-P	34	2	Correct
35	2	458	PE(O-16:1/18:2)|PE(P-16:0/18:2)	M+H	PLPE	34|34	3|2	PE(P-34:2)	M+H	PE-P	34	2	Correct
35	2	460	PE(O-18:1/18:2)|PE(P-18:0/18:2)	M+H	PLPE	36|36	3|2	PE(P-36:2)	M+H	PE-P	36	2	Correct
35	2	464	PE(O-18:2/18:2)|PE(P-18:1/18:2)	M+H	PLPE	36|36	4|3	PE(P-36:3)	M+H	PE-P	36	3	Correct
35	2	472	PE(O-18:0/20:4)	M+H	PLPE	38	4	PE(P-38:3)|PE(O-38:4)	M+H|M+H	PE-P|PE-O	38|38	3|4	Correct
35	2	474	PE(O-18:1/20:3)|PE(P-18:0/20:3)	M+H	PLPE	38|38	4|3	PE(P-38:3)|PE(O-38:4)	M+H|M+H	PE-P|PE-O	38|38	3|4	Correct
35	2	475	PE(O-18:1/20:3)|PE(P-18:0/20:3)	M+Na	PLPE	38|38	4|3	PE(P-38:3)|PE(O-38:4)	M+Na|M+Na	PE-P|PE-O	38|38	3|4	Correct
35	2	476	PE(O-38:5)|PE(P-38:4)	M+H	PLPE	38|38	5|4	PE(O-38:5)	M+H	PE-O	38	5	Correct
35	2	477	PE(O-18:1/20:4)|PE(P-18:0/20:4)	M+Na	PLPE	38|38	5|4	PE(P-38:4)	M+Na	PE-P	38	4	Correct
35	2	486	PE(O-20:1/20:4)|PE(P-20:0/20:4)	M+H	PLPE	40|40	5|4	PE(P-40:4)	M+H	PE-P	40	4	Correct
35	2	487	PE(O-20:1/20:4)|PE(P-20:0/20:4)	M+Na	PLPE	40|40	5|4	PE(P-40:4)	M+Na	PE-P	40	4	Correct
35	2	488	PE(O-18:1/22:5)|PE(P-18:0/22:5)	M+H	PLPE	40|40	6|5	PE(P-40:5)|PE(O-40:6)	M+H|M+H	PE-P|PE-O	40|40	5|6	Correct
35	2	492	PE(O-42:6)|PE(P-42:5)	M+H	PLPE	42|42	6|5	PE(O-42:6)|PE(P-42:5)	M+H|M+H	PE-O|PE-P	42|42	6|5	Correct
35	2	495	PI(32:0)	M+NH4	PI	32	0						Not predicted
35	2	497	PI(16:0/16:1)	M+Na	PI	32	1	PI(32:1)	M+Na	PI	32	1	Correct
35	2	498	PI(18:1/16:0)	M+Na	PI	34	1	PI(34:1)	M+Na	PI	34	1	Correct
35	2	502	PI(16:0/18:2)	M+NH4	PI	34	2	PI(34:2)	M+NH4	PI	34	2	Correct
35	2	504	PI(18:1/18:1)	M+NH4	PI	36	2	PI(36:2)	M+NH4	PI	36	2	Correct
35	2	506	PI(18:1/18:2)	M+NH4	PI	36	3	PI(36:3)	M+NH4	PI	36	3	Correct
35	2	510	PI(16:0/20:4)	M+Na	PI	36	4	PI(36:4)	M+Na	PI	36	4	Correct
35	2	513	PI(18:0/20:4)	M+NH4	PI	38	4	PI(38:4)	M+NH4	PI	38	4	Correct
35	2	518	PI(38:6)	M+NH4	PI	38	6	PI(38:6)	M+NH4	PI	38	6	Correct
35	2	523	SM(d18:0/14:0)	M+H	SM	32	0	SM(d32:0)	M+H	SM_d	32	0	Correct
35	2	525	SM(d18:2/14:0)	M+Na	SM	32	2	SM(d32:2)	M+Na	SM_d	32	2	Correct
35	2	528	SM(d18:0/16:0)	M+Na	SM	34	0	SM(d34:0)|SM(d36:3)	M+Na|M+H	SM_d|SM_d	34|36	0|3	Correct
35	2	531	SM(d18:2/16:0)	M+Na	SM	34	2	SM(d34:2)	M+Na	SM_d	34	2	Correct
35	2	535	SM(d18:0/18:0)	M+Na	SM	36	0	SM(d36:0)	M+Na	SM_d	36	0	Correct
35	2	542	SM(d18:2/18:1)	M+H	SM	36	3						Not predicted
35	2	549	SM(d18:0/20:0)	M+H	SM	38	0	SM(d38:0)	M+H	SM_d	38	0	Correct
35	2	550	SM(d38:1)	M+H	SM	38	1	SM(d38:1)	M+H	SM_d	38	1	Correct
35	2	552	SM(d18:1/20:0)	M+Na	SM	38	1						Not predicted
35	2	553	SM(d18:1/20:0)	M+H	SM	38	1						Not predicted
35	2	558	SM(d39:1)	M+Na	SM	39	1	SM(d39:1)	M+Na	SM_d	39	1	Correct
35	2	560	SM(d18:0/22:0)	M+Na	SM	40	0						Not predicted
35	2	564	SM(d40:1)	M+H	SM	40	1	SM(d40:1)	M+H	SM_d	40	1	Correct
35	2	565	SM(d40:1)	M+Na	SM	40	1	SM(d40:1)	M+Na	SM_d	40	1	Correct
35	2	567	SM(d18:2/22:0)	M+H	SM	40	2	SM(d40:2)	M+H	SM_d	40	2	Correct
35	2	569	SM(d40:3)	M+H	SM	40	3	SM(d40:3)	M+H	SM_d	40	3	Correct
35	2	574	SM(d19:1/22:1)	M+H	SM	41	2	SM(d41:2)	M+H	SM_d	41	2	Correct
35	2	575	SM(d18:2/23:0)	M+H	SM	41	2	SM(d41:2)	M+H	SM_d	41	2	Correct
35	2	576	SM(d18:2/23:0)	M+Na	SM	41	2	SM(d41:2)	M+Na	SM_d	41	2	Correct
35	2	584	SM(d42:2)	M+Na	SM	42	2	SM(d42:2)	M+Na	SM_d	42	2	Correct
35	2	585	SM(d42:2)	M+H	SM	42	2	SM(d42:2)	M+H	SM_d	42	2	Correct
35	2	590	SM(d18:2/24:2)	M+H	SM	42	4	SM(d42:4)	M+H	SM_d	42	4	Correct
35	2	592	SM(d18:1/25:0)	M+H	SM	43	1	SM(d43:1)	M+H	SM_d	43	1	Correct
35	2	593	SM(d18:1/25:0)	M+Na	SM	43	1	SM(d43:1)	M+Na	SM_d	43	1	Correct
35	2	594	SM(d43:1)	M+H	SM	43	1	SM(d43:1)	M+H	SM_d	43	1	Correct
35	2	595	SM(d43:1)	M+Na	SM	43	1	SM(d43:1)	M+Na	SM_d	43	1	Correct
35	2	597	SM(d18:2/25:0)	M+H	SM	43	2	SM(d43:2)	M+H	SM_d	43	2	Correct
35	2	600	SM(d18:1/26:1)	M+H	SM	44	2	SM(d44:2)	M+H	SM_d	44	2	Correct
35	2	601	TG(8:0_8:0_8:0)	M+Na	TG	24	0						Not predicted
35	2	602	TG(10:0_8:0_8:0)	M+Na	TG	26	0						Not predicted
35	2	603	TG(36:0)	M+Na	TG	36	0	TG(36:0)	M+Na	TG	36	0	Correct
35	2	608	TG(40:0)	M+Na	TG	40	0	TG(40:0)	M+Na	TG	40	0	Correct
35	2	610	TG(40:1)	M+Na	TG	40	1	TG(40:1)	M+Na	TG	40	1	Correct
35	2	611	TG(40:2)	M+NH4	TG	40	2	TG(40:2)	M+NH4	TG	40	2	Correct
35	2	612	TG(42:0)	M+NH4	TG	42	0	TG(42:0)	M+NH4	TG	42	0	Correct
35	2	616	TG(42:2)	M+Na	TG	42	2	TG(42:2)	M+Na	TG	42	2	Correct
35	2	618	TG(44:0)	M+NH4	TG	44	0	TG(44:0)	M+NH4	TG	44	0	Correct
35	2	619	TG(44:1)	M+Na	TG	44	1	TG(44:1)	M+Na	TG	44	1	Correct
35	2	629	TG(46:2)	M+Na	TG	46	2	TG(46:2)	M+Na	TG	46	2	Correct
35	2	635	TG(47:0)	M+NH4	TG	47	0	TG(47:0)	M+NH4	TG	47	0	Correct
35	2	646	TG(48:1)	M+NH4	TG	48	1	TG(48:1)	M+NH4	TG	48	1	Correct
35	2	647	TG(48:2)	M+NH4	TG	48	2	TG(48:2)	M+NH4	TG	48	2	Correct
35	2	648	TG(48:2)	M+Na	TG	48	2	TG(48:2)	M+Na	TG	48	2	Correct
35	2	650	TG(48:3)	M+NH4	TG	48	3	TG(48:3)	M+NH4	TG	48	3	Correct
35	2	653	TG(48:4)	M+Na	TG	48	4	TG(48:4)	M+Na	TG	48	4	Correct
35	2	655	TG(48:5)	M+Na	TG	48	5	TG(48:5)	M+Na	TG	48	5	Correct
35	2	660	TG(49:1)	M+NH4	TG	49	1	TG(49:1)	M+NH4	TG	49	1	Correct
35	2	661	TG(49:1)	M+Na	TG	49	1	TG(49:1)	M+Na	TG	49	1	Correct
35	2	668	TG(50:1)	M+Na	TG	50	1	TG(50:1)	M+Na	TG	50	1	Correct
35	2	670	TG(50:2)	M+Na	TG	50	2	TG(50:2)	M+Na	TG	50	2	Correct
35	2	672	TG(50:2)	M+NH4	TG	50	2	TG(50:2)	M+NH4	TG	50	2	Correct
35	2	675	TG(50:4)	M+Na	TG	50	4	TG(50:4)	M+Na	TG	50	4	Correct
35	2	678	TG(50:4)	M+NH4	TG	50	4	TG(50:4)	M+NH4	TG	50	4	Correct
35	2	680	TG(50:5)	M+NH4	TG	50	5	TG(50:5)	M+NH4	TG	50	5	Correct
35	2	681	TG(50:6)	M+Na	TG	50	6	TG(50:6)	M+Na	TG	50	6	Correct
35	2	687	TG(51:2)	M+NH4	TG	51	2	TG(51:2)	M+NH4	TG	51	2	Correct
35	2	688	TG(51:3)	M+Na	TG	51	3	TG(51:3)	M+Na	TG	51	3	Correct
35	2	692	TG(52:0)	M+NH4	TG	52	0						Not predicted
35	2	697	TG(16:0_18:1_18:2)	M+Na	TG	52	3	TG(52:3)	M+Na	TG	52	3	Correct
35	2	703	TG(52:5)	M+NH4	TG	52	5	TG(52:5)	M+NH4	TG	52	5	Correct
35	2	704	TG(52:5)	M+Na	TG	52	5	TG(52:5)	M+Na	TG	52	5	Correct
35	2	705	TG(52:5)	M+Na	TG	52	5	TG(52:5)	M+Na	TG	52	5	Correct
35	2	710	TG(53:1)	M+NH4	TG	53	1	TG(53:1)	M+NH4	TG	53	1	Correct
35	2	711	TG(53:1)	M+NH4	TG	53	1	TG(53:1)	M+NH4	TG	53	1	Correct
35	2	712	TG(53:2)	M+Na	TG	53	2	TG(53:2)	M+Na	TG	53	2	Correct
35	2	714	TG(53:2)	M+NH4	TG	53	2	TG(53:2)	M+NH4	TG	53	2	Correct
35	2	719	TG(53:4)	M+Na	TG	53	4	TG(53:4)	M+Na	TG	53	4	Correct
35	2	723	TG(54:0)	M+Na	TG	54	0						Not predicted
35	2	724	TG(54:1)	M+Na	TG	54	1	TG(54:1)	M+Na	TG	54	1	Correct
35	2	725	TG(54:2)	M+NH4	TG	54	2	TG(54:2)	M+NH4	TG	54	2	Correct
35	2	726	TG(54:2)	M+Na	TG	54	2	TG(54:2)	M+Na	TG	54	2	Correct
35	2	727	TG(18:1/18:1/18:1)	M+Na	TG	54	3	TG(54:3)	M+Na	TG	54	3	Correct
35	2	729	TG(18:0_18:1_18:2)	M+NH4	TG	54	3	TG(54:3)	M+NH4	TG	54	3	Correct
35	2	730	TG(18:0_18:1_18:2)	M+Na	TG	54	3	TG(54:3)	M+Na	TG	54	3	Correct
35	2	731	TG(54:4)	M+NH4	TG	54	4	TG(54:4)	M+NH4	TG	54	4	Correct
35	2	737	TG(54:6)	M+NH4	TG	54	6	TG(54:6)	M+NH4	TG	54	6	Correct
35	2	741	TG(54:7)	M+Na	TG	54	7	TG(54:7)	M+Na	TG	54	7	Correct
35	2	743	TG(54:7)	M+NH4	TG	54	7	TG(54:7)	M+NH4	TG	54	7	Correct
35	2	744	TG(54:7)	M+NH4	TG	54	7	TG(54:7)	M+NH4	TG	54	7	Correct
35	2	746	TG(54:8)	M+Na	TG	54	8	TG(54:8)	M+Na	TG	54	8	Correct
35	2	748	TG(54:8)	M+NH4	TG	54	8	TG(54:8)	M+NH4	TG	54	8	Correct
35	2	750	TG(54:8)	M+Na	TG	54	8	TG(54:8)	M+Na	TG	54	8	Correct
35	2	751	TG(55:3)	M+NH4	TG	55	3	TG(55:3)	M+NH4	TG	55	3	Correct
35	2	752	TG(55:6)	M+NH4	TG	55	6	TG(55:6)	M+NH4	TG	55	6	Correct
35	2	753	TG(56:2)	M+Na	TG	56	2	TG(56:2)	M+Na	TG	56	2	Correct
35	2	760	TG(56:4)	M+Na	TG	56	4	TG(56:4)	M+Na	TG	56	4	Correct
35	2	762	TG(56:5)	M+Na	TG	56	5	TG(56:5)	M+Na	TG	56	5	Correct
35	2	767	TG(56:6)	M+NH4	TG	56	6	TG(56:6)	M+NH4	TG	56	6	Correct
35	2	772	TG(56:7)	M+Na	TG	56	7	TG(56:7)	M+Na	TG	56	7	Correct
35	2	774	TG(56:8)	M+Na	TG	56	8	TG(56:8)	M+Na	TG	56	8	Correct
35	2	775	TG(56:8)	M+NH4	TG	56	8	TG(56:8)	M+NH4	TG	56	8	Correct
35	2	779	TG(56:9)	M+NH4	TG	56	9	TG(56:9)	M+NH4	TG	56	9	Correct
35	2	781	TG(58:2)	M+Na	TG	58	2						Not predicted
35	2	782	TG(58:3)	M+Na	TG	58	3	TG(58:3)	M+Na	TG	58	3	Correct
35	2	784	TG(58:4)	M+Na	TG	58	4	TG(58:4)	M+Na	TG	58	4	Correct
35	2	788	TG(58:5)	M+NH4	TG	58	5	TG(58:5)	M+NH4	TG	58	5	Correct
35	2	790	TG(58:6)	M+Na	TG	58	6	TG(58:6)	M+Na	TG	58	6	Correct
35	2	793	TG(58:7)	M+Na	TG	58	7	TG(58:7)	M+Na	TG	58	7	Correct
35	2	796	TG(58:7)	M+NH4	TG	58	7	TG(58:7)	M+NH4	TG	58	7	Correct
35	2	803	TG(58:8)	M+NH4	TG	58	8	TG(58:8)	M+NH4	TG	58	8	Correct
35	3	2	CAR(10:1)	M+H	Car	10	1	Carnitine(10:1)	M+H	Carnitine	10	1	Correct
35	3	5	CAR(12:0)	M+H	Car	12	0	Carnitine(12:0)	M+H	Carnitine	12	0	Correct
35	3	8	CAR(14:1)	M+H	Car	14	1	Carnitine(14:1)	M+H	Carnitine	14	1	Correct
35	3	13	CAR(2:0)	M+H	Car	2	0						Not predicted
35	3	14	CAR(4:0)	M+H	Car	4	0	Carnitine(4:0)	M+H	Carnitine	4	0	Correct
35	3	18	CAR(8:1)	M+H	Car	8	1	Carnitine(8:1)	M+H	Carnitine	8	1	Correct
35	3	19	CAR(9:0)	M+H	Car	9	0	Carnitine(9:0)	M+H	Carnitine	9	0	Correct
35	3	22	CE(16:0)	M+NH4	CE	16	0	CE(16:0)	M+NH4	CE	16	0	Correct
35	3	23	CE(16:1)	M+Na	CE	16	1	CE(16:1)	M+Na	CE	16	1	Correct
35	3	29	CE(20:5)	M+Na	CE	20	5	CE(20:5)	M+Na	CE	20	5	Correct
35	3	34	CE(22:5)	M+NH4	CE	22	5	CE(22:5)	M+NH4	CE	22	5	Correct
35	3	36	CE(22:6)	M+Na	CE	22	6	CE(22:6)	M+Na	CE	22	6	Correct
35	3	37	Cer(d18:0_16:0)	M+Na	Cer	34	0	Cer(d34:0)	M+Na	Cer_d	34	0	Correct
35	3	39	Cer(d18:1/16:0)	M+H	Cer	34	1						Not predicted
35	3	40	Cer(d18:1/16:1)	M+H	Cer	34	2						Not predicted
35	3	42	Cer(d18:0/18:0)	M+H	Cer	36	0						Not predicted
35	3	43	Cer(d18:1/18:0)	M+H	Cer	36	1						Not predicted
35	3	48	Cer(d18:0/22:0)	M+Na	Cer	40	0	Cer(d40:0)	M+Na	Cer_d	40	0	Correct
35	3	49	Cer(d18:1/22:0)	M+H	Cer	40	1	Cer(d40:1)	M+H	Cer_d	40	1	Correct
35	3	56	Cer(d18:1/23:1)	M+Na	Cer	41	2	Cer(d41:2)	M+Na	Cer_d	41	2	Correct
35	3	59	Cer(d18:0/24:0)	M+Na	Cer	42	0	Cer(d42:0)	M+Na	Cer_d	42	0	Correct
35	3	64	Cer(d18:1/24:1)	M+Na	Cer	42	2	Cer(d42:2)	M+Na	Cer_d	42	2	Correct
35	3	72	Cer(d20:0/24:0)	M+H	Cer	44	0	Cer(d44:0)	M+H	Cer_d	44	0	Correct
35	3	73	Cer(d20:0/24:0)	M+Na	Cer	44	0	Cer(d44:0)	M+Na	Cer_d	44	0	Correct
35	3	74	Cer(d44:1)	M+H	Cer	44	1	Cer(d44:1)	M+H	Cer_d	44	1	Correct
35	3	78	Cer(d18:1/26:1)	M+Na	Cer	44	2	Cer(d44:2)	M+Na	Cer_d	44	2	Correct
35	3	79	Cer(d22:0/24:0)	M+Na	Cer	46	0	Cer(d46:0)	M+Na	Cer_d	46	0	Correct
35	3	81	DG(32:1)	M+Na	DG	32	1						Not predicted
35	3	82	DG(34:1)	M+Na	DG	34	1						Not predicted
35	3	83	DG(34:1)	M+NH4	DG	34	1						Not predicted
35	3	85	DG(34:2)	M+Na	DG	34	2	DG(34:2)	M+Na	DG	34	2	Correct
35	3	88	DG(34:3)	M+Na	DG	34	3	DG(34:3)	M+Na	DG	34	3	Correct
35	3	95	DG(36:4)	M+Na	DG	36	4	DG(36:4)	M+Na	DG	36	4	Correct
35	3	101	DG(38:4)	M+Na	DG	38	4	DG(38:4)	M+Na	DG	38	4	Correct
35	3	102	DG(38:4)	M+NH4	DG	38	4	DG(38:4)	M+NH4	DG	38	4	Correct
35	3	105	HexCer(d18:1/22:0)	M+H	HexCer	40	1	HexCer(d40:1)	M+H	HexCer_d	40	1	Correct
35	3	108	HexCer(d18:1/23:0)	M+H	HexCer	41	1	HexCer(d41:1)	M+H	HexCer_d	41	1	Correct
35	3	112	LPC(0:0/14:0)	M+Na	LPC	14	0						Not predicted
35	3	113	LPC(0:0/14:0)	M+H	LPC	14	0						Not predicted
35	3	116	LPC(15:0/0:0)	M+Na	LPC	15	0	LPC(15:0)	M+Na	LPC	15	0	Correct
35	3	118	LPC(16:0/0:0)	M+H	LPC	16	0						Not predicted
35	3	119	LPC(16:0/0:0)	M+Na	LPC	16	0						Not predicted
35	3	124	LPC(17:0/0:0)	M+H	LPC	17	0						Not predicted
35	3	128	LPC(18:0/0:0)	M+Na	LPC	18	0						Not predicted
35	3	129	LPC(0:0/18:1)	M+H	LPC	18	1	LPC(18:1)	M+H	LPC	18	1	Correct
35	3	131	LPC(18:1/0:0)	M+H	LPC	18	1	LPC(18:1)	M+H	LPC	18	1	Correct
35	3	133	LPC(0:0/18:2)	M+Na	LPC	18	2	LPC(18:2)	M+Na	LPC	18	2	Correct
35	3	138	LPC(18:3/0:0)	M+H	LPC	18	3	LPC(18:3)	M+H	LPC	18	3	Correct
35	3	139	LPC(0:0/20:0)	M+Na	LPC	20	0	LPC(20:0)	M+Na	LPC	20	0	Correct
35	3	147	LPC(20:2/0:0)	M+Na	LPC	20	2	LPC(20:2)	M+Na	LPC	20	2	Correct
35	3	151	LPC(0:0/20:4)	M+H	LPC	20	4	LPC(20:4)	M+H	LPC	20	4	Correct
35	3	152	LPC(20:4/0:0)	M+H	LPC	20	4	LPC(20:4)	M+H	LPC	20	4	Correct
35	3	157	LPC(0:0/22:4)	M+H	LPC	22	4	LPC(22:4)	M+H	LPC	22	4	Correct
35	3	159	LPC(0:0/22:5)	M+H	LPC	22	5	LPC(22:5)	M+H	LPC	22	5	Correct
35	3	162	LPC(0:0/22:6)	M+Na	LPC	22	6	LPC(22:6)	M+Na	LPC	22	6	Correct
35	3	165	LPC(O-0:0/16:0)	M+H	PLLPC	16	0	LPC(O-16:0)	M+H	LPC-O	16	0	Correct
35	3	167	LPC(O-16:0/0:0)	M+Na	PLLPC	16	0	LPC(O-16:0)	M+Na	LPC-O	16	0	Correct
35	3	173	LPC(O-0:0/18:0)	M+Na	PLLPC	18	0	LPC(O-18:0)	M+Na	LPC-O	18	0	Correct
35	3	177	LPC(O-18:1/0:0)|LPC(P-18:0/0:0)	M+H	PLLPC	18|18	1|0	LPC(O-18:1)	M+H	LPC-O	18	1	Correct
35	3	179	LPE(0:0/16:0)	M+Na	LPE	16	0	LPE(16:0)	M+Na	LPE	16	0	Correct
35	3	181	LPE(16:0/0:0)	M+H	LPE	16	0	LPE(16:0)	M+H	LPE	16	0	Correct
35	3	183	LPE(18:0/0:0)	M+H	LPE	18	0	LPE(18:0)	M+H	LPE	18	0	Correct
35	3	184	LPE(0:0/18:1)	M+H	LPE	18	1	LPE(18:1)	M+H	LPE	18	1	Correct
35	3	193	LPE(22:5/0:0)	M+H	LPE	22	5	LPE(22:5)	M+H	LPE	22	5	Correct
35	3	197	LPE(22:6/0:0)	M+H	LPE	22	6	LPE(22:6)	M+H	LPE	22	6	Correct
35	3	198	LPE(O-0:0/16:1)|LPE(P-0:0/16:0)	M+Na	PLLPE	16|16	1|0						Not predicted
35	3	199	LPE(O-0:0/16:1)|LPE(P-0:0/16:0)	M+H	PLLPE	16|16	1|0						Not predicted
35	3	209	PC(29:0)	M+Na	PC	29	0	PC(29:0)	M+Na	PC	29	0	Correct
35	3	210	PC(16:0/14:0)	M+H	PC	30	0	PC(30:0)	M+H	PC	30	0	Correct
35	3	212	PC(30:1)	M+Na	PC	30	1	PC(30:1)	M+Na	PC	30	1	Correct
35	3	217	PC(16:0_16:1)	M+Na	PC	32	1	PC(32:1)	M+Na	PC	32	1	Correct
35	3	225	PC(16:0/18:3)	M+H	PC	34	3	PC(34:3)	M+H	PC	34	3	Correct
35	3	227	PC(34:3)	M+Na	PC	34	3	PC(34:3)	M+Na	PC	34	3	Correct
35	3	228	PC(14:0_20:4)	M+Na	PC	34	4	PC(34:4)	M+Na	PC	34	4	Correct
35	3	232	PC(18:0_18:1)	M+H	PC	36	1	PC(36:1)	M+H	PC	36	1	Correct
35	3	235	PC(16:0/20:2)	M+H	PC	36	2	PC(36:2)	M+H	PC	36	2	Correct
35	3	236	PC(18:0/18:2)	M+H	PC	36	2	PC(36:2)	M+H	PC	36	2	Correct
35	3	239	PC(16:0_20:3)	M+H	PC	36	3	PC(36:3)	M+H	PC	36	3	Correct
35	3	249	PC(16:1/20:4)	M+H	PC	36	5	PC(36:5)	M+H	PC	36	5	Correct
35	3	251	PC(14:0_22:6)	M+Na	PC	36	6	PC(36:6)	M+Na	PC	36	6	Correct
35	3	253	PC(19:0_18:1)	M+Na	PC	37	1	PC(37:1)	M+Na	PC	37	1	Correct
35	3	258	PC(37:3)	M+H	PC	37	3	PC(37:3)	M+H	PC	37	3	Correct
35	3	259	PC(37:3)	M+Na	PC	37	3	PC(37:3)	M+Na	PC	37	3	Correct
35	3	260	PC(37:3)	M+Na	PC	37	3	PC(37:3)	M+Na	PC	37	3	Correct
35	3	262	PC(18:0/20:1)	M+Na	PC	38	1	PC(40:4)	M+H	PC	40	4	Incorrect
35	3	264	PC(18:1/20:1)	M+H	PC	38	2	PC(38:2)	M+H	PC	38	2	Correct
35	3	267	PC(18:0_20:3)	M+Na	PC	38	3	PC(38:3)	M+Na	PC	38	3	Correct
35	3	270	PC(38:3)	M+Na	PC	38	3	PC(38:3)	M+Na	PC	38	3	Correct
35	3	273	PC(38:4)	M+H	PC	38	4	PC(38:4)	M+H	PC	38	4	Correct
35	3	274	PC(16:0/22:4)	M+Na	PC	38	4	PC(38:4)	M+Na	PC	38	4	Correct
35	3	275	PC(16:0/22:4)	M+H	PC	38	4	PC(38:4)	M+H	PC	38	4	Correct
35	3	278	PC(18:1_20:4)	M+H	PC	38	5	PC(38:5)	M+H	PC	38	5	Correct
35	3	286	PC(18:2_20:5)	M+Na	PC	38	7	PC(38:7)	M+Na	PC	38	7	Correct
35	3	290	PC(38:7)	M+H	PC	38	7	PC(38:7)	M+H	PC	38	7	Correct
35	3	291	PC(38:7)	M+Na	PC	38	7	PC(38:7)	M+Na	PC	38	7	Correct
35	3	293	PC(39:4)	M+H	PC	39	4	PC(39:4)	M+H	PC	39	4	Correct
35	3	299	PC(39:5)	M+H	PC	39	5	PC(39:5)	M+H	PC	39	5	Correct
35	3	302	PC(20:0_20:2)	M+H	PC	40	2						Not predicted
35	3	303	PC(40:3)	M+H	PC	40	3	PC(40:3)	M+H	PC	40	3	Correct
35	3	304	PC(40:3)	M+Na	PC	40	3	PC(40:3)	M+Na	PC	40	3	Correct
35	3	307	PC(40:4)	M+Na	PC	40	4	PC(40:4)	M+Na	PC	40	4	Correct
35	3	308	PC(40:4)	M+H	PC	40	4	PC(40:4)	M+H	PC	40	4	Correct
35	3	309	PC(40:5)	M+Na	PC	40	5	PC(40:5)|PC(42:8)	M+Na|M+H	PC|PC	40|42	5|8	Correct
35	3	310	PC(18:0/22:5)	M+H	PC	40	5	PC(40:5)	M+H	PC	40	5	Correct
35	3	313	PC(18:1_22:5)	M+H	PC	40	6	PC(40:6)	M+H	PC	40	6	Correct
35	3	315	PC(40:6)	M+Na	PC	40	6	PC(40:6)	M+Na	PC	40	6	Correct
35	3	319	PC(18:0/22:6)	M+H	PC	40	6	PC(40:6)	M+H	PC	40	6	Correct
35	3	320	PC(40:7)	M+Na	PC	40	7	PC(40:7)|PC(42:10)	M+Na|M+H	PC|PC	40|42	7|10	Correct
35	3	323	PC(18:1/22:6)	M+Na	PC	40	7	PC(40:7)	M+Na	PC	40	7	Correct
35	3	328	PC(42:10)	M+Na	PC	42	10	PC(42:10)	M+Na	PC	42	10	Correct
35	3	329	PC(42:10)	M+Na	PC	42	10	PC(42:10)	M+Na	PC	42	10	Correct
35	3	331	PC(42:4)	M+H	PC	42	4						Not predicted
35	3	335	PC(42:8)	M+Na	PC	42	8	PC(42:8)	M+Na	PC	42	8	Correct
35	3	339	PC(O-30:0)	M+H	PLPC	30	0	PC(O-30:0)	M+H	PC-O	30	0	Correct
35	3	345	PC(O-32:1)|PC(P-32:0)	M+H	PLPC	32|32	1|0						Not predicted
35	3	346	PC(O-32:1)|PC(P-32:0)	M+Na	PLPC	32|32	1|0						Not predicted
35	3	348	PC(O-34:1)|PC(P-34:0)	M+H	PLPC	34|34	1|0	PC(O-34:1)	M+H	PC-O	34	1	Correct
35	3	353	PC(O-16:1/18:2)|PC(P-16:0/18:2)	M+Na	PLPC	34|34	3|2	PC(P-34:2)	M+Na	PC-P	34	2	Correct
35	3	356	PC(O-35:5)|PC(P-35:4)	M+H	PLPC	35|35	5|4	PC(O-35:5)|PC(P-35:4)	M+H|M+H	PC-O|PC-P	35|35	5|4	Correct
35	3	361	PC(O-36:2)|PC(P-36:1)	M+Na	PLPC	36|36	2|1	PC(P-36:1)|PE(O-41:5)	M+Na|M+H	PC-P|PE-O	36|41	1|5	Correct
35	3	366	PC(O-36:3)|PC(P-36:2)	M+H	PLPC	36|36	3|2	PC(P-36:2)	M+H	PC-P	36	2	Correct
35	3	367	PC(O-16:0/20:4)	M+Na	PLPC	36	4	PC(O-36:4)|PC(P-36:3)	M+Na|M+Na	PC-O|PC-P	36|36	4|3	Correct
35	3	377	PC(O-37:5)|PC(P-37:4)	M+Na	PLPC	37|37	5|4	PE(O-42:8)|PE(P-42:7)	M+H|M+H	PE-O|PE-P	42|42	8|7	Incorrect
35	3	384	PC(O-38:4)|PC(P-38:3)	M+Na	PLPC	38|38	4|3	PC(O-38:4)|PC(P-38:3)	M+Na|M+Na	PC-O|PC-P	38|38	4|3	Correct
35	3	386	PC(O-38:5)|PC(P-38:4)	M+Na	PLPC	38|38	5|4	PC(O-38:5)|PC(P-38:4)	M+Na|M+Na	PC-O|PC-P	38|38	5|4	Correct
35	3	388	PC(O-38:5)|PC(P-38:4)	M+H	PLPC	38|38	5|4	PC(P-38:4)	M+H	PC-P	38	4	Correct
35	3	389	PC(O-38:5)|PC(P-38:4)	M+Na	PLPC	38|38	5|4	PC(P-38:4)	M+Na	PC-P	38	4	Correct
35	3	392	PC(O-38:6)|PC(P-38:5)	M+H	PLPC	38|38	6|5	PC(O-38:6)	M+H	PC-O	38	6	Correct
35	3	393	PC(O-38:6)|PC(P-38:5)	M+Na	PLPC	38|38	6|5	PC(P-38:5)	M+Na	PC-P	38	5	Correct
35	3	394	PC(O-38:6)|PC(P-38:5)	M+H	PLPC	38|38	6|5	PC(P-38:5)	M+H	PC-P	38	5	Correct
35	3	395	PC(O-16:1/22:5)|PC(P-16:0/22:5)	M+H	PLPC	38|38	6|5	PC(P-38:5)	M+H	PC-P	38	5	Correct
35	3	396	PC(O-16:1/22:5)|PC(P-16:0/22:5)	M+Na	PLPC	38|38	6|5	PC(P-38:5)	M+Na	PC-P	38	5	Correct
35	3	397	PC(O-38:8)|PC(P-38:7)	M+H	PLPC	38|38	8|7	PC(P-36:4)	M+Na	PC-P	36	4	Incorrect
35	3	398	PC(O-39:8)|PC(P-39:7)	M+H	PLPC	39|39	8|7	PE(O-40:5)|PE(P-40:4)	M+Na|M+Na	PE-O|PE-P	40|40	5|4	Incorrect
35	3	399	PC(O-20:0/20:4)	M+H	PLPC	40	4	PC(P-40:3)	M+H	PC-P	40	3	Incorrect
35	3	402	PC(O-40:5)|PC(P-40:4)	M+H	PLPC	40|40	5|4	PC(P-40:4)|PC(O-40:5)	M+H|M+H	PC-P|PC-O	40|40	4|5	Correct
35	3	404	PC(O-40:6)|PC(P-40:5)	M+H	PLPC	40|40	6|5	PC(O-40:6)|PC(P-40:5)	M+H|M+H	PC-O|PC-P	40|40	6|5	Correct
35	3	409	PC(O-40:7)|PC(P-40:6)	M+Na	PLPC	40|40	7|6						Not predicted
35	3	414	PC(O-22:2/20:4)|PC(P-22:1/20:4)	M+H	PLPC	42|42	6|5	PC(P-42:5)	M+H	PC-P	42	5	Correct
35	3	419	PC(O-44:4)|PC(P-44:3)	M+H	PLPC	44|44	4|3						Not predicted
35	3	420	PC(O-24:1/20:4)|PC(P-24:0/20:4)	M+H	PLPC	44|44	5|4	PC(O-44:5)	M+H	PC-O	44	5	Correct
35	3	421	PC(O-24:1/20:4)|PC(P-24:0/20:4)	M+Na	PLPC	44|44	5|4	PC(O-44:5)	M+Na	PC-O	44	5	Correct
35	3	428	PC(O-46:6)|PC(P-46:5)	M+Na	PLPC	46|46	6|5	PC(O-46:6)|PC(P-46:5)	M+Na|M+Na	PC-O|PC-P	46|46	6|5	Correct
35	3	431	PC(O-46:8)|PC(P-46:7)	M+H	PLPC	46|46	8|7						Not predicted
35	3	432	PC(O-46:8)|PC(P-46:7)	M+Na	PLPC	46|46	8|7						Not predicted
35	3	433	PE(16:0/18:1)	M+Na	PE	34	1						Not predicted
35	3	435	PE(16:0/18:2)	M+H	PE	34	2	PE(34:2)	M+H	PE	34	2	Correct
35	3	438	PE(36:2)	M+H	PE	36	2	PE(36:2)	M+H	PE	36	2	Correct
35	3	440	PE(18:1/18:2)	M+H	PE	36	3	PE(36:3)	M+H	PE	36	3	Correct
35	3	442	PE(16:0/20:4)	M+Na	PE	36	4	PE(36:4)	M+Na	PE	36	4	Correct
35	3	448	PE(16:0/22:6)	M+Na	PE	38	6	PE(38:6)|PE(40:9)	M+Na|M+H	PE|PE	38|40	6|9	Correct
35	3	450	PE(18:0/22:4)	M+H	PE	40	4	PE(40:4)	M+H	PE	40	4	Correct
35	3	451	PE(40:5)	M+Na	PE	40	5	PE(40:5)	M+Na	PE	40	5	Correct
35	3	460	PE(O-18:1/18:2)|PE(P-18:0/18:2)	M+H	PLPE	36|36	3|2	PE(P-36:2)	M+H	PE-P	36	2	Correct
35	3	463	PE(O-36:4)|PE(P-36:3)	M+Na	PLPE	36|36	4|3	PE(P-36:3)	M+Na	PE-P	36	3	Correct
35	3	465	PE(O-18:2/18:2)|PE(P-18:1/18:2)	M+Na	PLPE	36|36	4|3	PE(P-36:3)	M+Na	PE-P	36	3	Correct
35	3	467	PE(O-36:4)|PE(P-36:3)	M+H	PLPE	36|36	4|3	PE(P-36:3)	M+H	PE-P	36	3	Correct
35	3	474	PE(O-18:1/20:3)|PE(P-18:0/20:3)	M+H	PLPE	38|38	4|3	PE(P-38:3)|PE(O-38:4)	M+H|M+H	PE-P|PE-O	38|38	3|4	Correct
35	3	475	PE(O-18:1/20:3)|PE(P-18:0/20:3)	M+Na	PLPE	38|38	4|3	PE(P-38:3)|PE(O-38:4)	M+Na|M+Na	PE-P|PE-O	38|38	3|4	Correct
35	3	479	PE(O-18:2/20:4)|PE(P-18:1/20:4)	M+H	PLPE	38|38	6|5	PE(P-38:5)	M+H	PE-P	38	5	Correct
35	3	482	PE(O-38:6)|PE(P-38:5)	M+Na	PLPE	38|38	6|5	PE(P-38:5)	M+Na	PE-P	38	5	Correct
35	3	483	PE(O-16:1/22:6)|PE(P-16:0/22:6)	M+H	PLPE	38|38	7|6	PE(P-38:6)	M+H	PE-P	38	6	Correct
35	3	485	PE(O-40:5)|PE(P-40:4)	M+Na	PLPE	40|40	5|4	PE(P-42:6)|PE(O-42:7)	M+H|M+H	PE-P|PE-O	42|42	6|7	Incorrect
35	3	486	PE(O-20:1/20:4)|PE(P-20:0/20:4)	M+H	PLPE	40|40	5|4	PE(O-40:5)|PE(P-40:4)	M+H|M+H	PE-O|PE-P	40|40	5|4	Correct
35	3	490	PE(O-18:1/22:6)|PE(P-18:0/22:6)	M+Na	PLPE	40|40	7|6	PE(P-40:6)	M+Na	PE-P	40	6	Correct
35	3	494	PE(O-42:7)|PE(P-42:6)	M+H	PLPE	42|42	7|6	PE(P-42:6)|PE(O-42:7)	M+H|M+H	PE-P|PE-O	42|42	6|7	Correct
35	3	496	PI(16:0/16:1)	M+H	PI	32	1	PI(32:1)	M+H	PI	32	1	Correct
35	3	497	PI(16:0/16:1)	M+Na	PI	32	1	PI(32:1)	M+Na	PI	32	1	Correct
35	3	501	PI(16:0/18:2)	M+Na	PI	34	2	PI(34:2)	M+Na	PI	34	2	Correct
35	3	502	PI(16:0/18:2)	M+NH4	PI	34	2	PI(34:2)	M+NH4	PI	34	2	Correct
35	3	507	PI(16:0/20:3)	M+Na	PI	36	3	PI(36:3)	M+Na	PI	36	3	Correct
35	3	509	PI(16:0/20:4)	M+NH4	PI	36	4	PI(36:4)	M+NH4	PI	36	4	Correct
35	3	511	PI(18:0/20:3)	M+NH4	PI	38	3	PI(38:3)	M+NH4	PI	38	3	Correct
35	3	514	PI(38:5)	M+NH4	PI	38	5	PI(38:5)	M+NH4	PI	38	5	Correct
35	3	519	PI(18:0/22:5)	M+Na	PI	40	5	PI(40:5)	M+Na	PI	40	5	Correct
35	3	524	SM(d18:1/14:0)	M+H	SM	32	1	SM(d32:1)	M+H	SM_d	32	1	Correct
35	3	526	SM(d18:2/14:0)	M+H	SM	32	2	SM(d32:2)	M+H	SM_d	32	2	Correct
35	3	529	SM(d34:1)	M+H	SM	34	1	SM(d34:1)	M+H	SM_d	34	1	Correct
35	3	535	SM(d18:0/18:0)	M+Na	SM	36	0	SM(d36:0)	M+Na	SM_d	36	0	Correct
35	3	536	SM(d18:0/18:0)	M+H	SM	36	0	SM(d36:0)	M+H	SM_d	36	0	Correct
35	3	538	SM(d18:1/18:0)	M+Na	SM	36	1	SM(d36:1)	M+Na	SM_d	36	1	Correct
35	3	539	SM(d18:2/18:0)	M+Na	SM	36	2	SM(d36:2)	M+Na	SM_d	36	2	Correct
35	3	540	SM(d18:1/18:1)	M+Na	SM	36	2	SM(d36:2)	M+Na	SM_d	36	2	Correct
35	3	541	SM(d36:3)	M+Na	SM	36	3						Not predicted
35	3	545	SM(d37:1)	M+H	SM	37	1	SM(d37:1)	M+H	SM_d	37	1	Correct
35	3	551	SM(d38:1)	M+Na	SM	38	1	SM(d38:1)	M+Na	SM_d	38	1	Correct
35	3	554	SM(d18:2/20:0)	M+H	SM	38	2	SM(d38:2)	M+H	SM_d	38	2	Correct
35	3	556	SM(d39:1)	M+H	SM	39	1	SM(d39:1)	M+H	SM_d	39	1	Correct
35	3	559	SM(d18:0/22:0)	M+H	SM	40	0						Not predicted
35	3	563	SM(d40:1)	M+Na	SM	40	1	SM(d40:1)	M+Na	SM_d	40	1	Correct
35	3	568	SM(d18:2/22:1)	M+H	SM	40	3	SM(d40:3)	M+H	SM_d	40	3	Correct
35	3	569	SM(d40:3)	M+H	SM	40	3	SM(d40:3)	M+H	SM_d	40	3	Correct
35	3	571	SM(d41:1)	M+Na	SM	41	1	SM(d41:1)	M+Na	SM_d	41	1	Correct
35	3	575	SM(d18:2/23:0)	M+H	SM	41	2	SM(d41:2)	M+H	SM_d	41	2	Correct
35	3	577	SM(d18:0/24:1)	M+Na	SM	42	1	SM(d42:1)	M+Na	SM_d	42	1	Correct
35	3	579	SM(d42:1)	M+H	SM	42	1	SM(d42:1)	M+H	SM_d	42	1	Correct
35	3	587	SM(d42:3)	M+Na	SM	42	3	SM(d42:3)	M+Na	SM_d	42	3	Correct
35	3	590	SM(d18:2/24:2)	M+H	SM	42	4	SM(d42:4)	M+H	SM_d	42	4	Correct
35	3	592	SM(d18:1/25:0)	M+H	SM	43	1	SM(d43:1)	M+H	SM_d	43	1	Correct
35	3	593	SM(d18:1/25:0)	M+Na	SM	43	1	SM(d43:1)	M+Na	SM_d	43	1	Correct
35	3	595	SM(d43:1)	M+Na	SM	43	1	SM(d43:1)	M+Na	SM_d	43	1	Correct
35	3	597	SM(d18:2/25:0)	M+H	SM	43	2	SM(d43:2)	M+H	SM_d	43	2	Correct
35	3	598	SM(d18:1/26:0)	M+H	SM	44	1	SM(d44:1)	M+H	SM_d	44	1	Correct
35	3	601	TG(8:0_8:0_8:0)	M+Na	TG	24	0						Not predicted
35	3	603	TG(36:0)	M+Na	TG	36	0	TG(36:0)	M+Na	TG	36	0	Correct
35	3	604	TG(36:0)	M+Na	TG	36	0	TG(36:0)	M+Na	TG	36	0	Correct
35	3	605	TG(36:0)	M+NH4	TG	36	0	TG(36:0)	M+NH4	TG	36	0	Correct
35	3	607	TG(38:1)	M+Na	TG	38	1	TG(38:1)	M+Na	TG	38	1	Correct
35	3	608	TG(40:0)	M+Na	TG	40	0	TG(40:0)	M+Na	TG	40	0	Correct
35	3	609	TG(40:0)	M+NH4	TG	40	0	TG(40:0)	M+NH4	TG	40	0	Correct
35	3	611	TG(40:2)	M+NH4	TG	40	2	TG(40:2)	M+NH4	TG	40	2	Correct
35	3	613	TG(42:0)	M+Na	TG	42	0	TG(42:0)	M+Na	TG	42	0	Correct
35	3	615	TG(42:2)	M+NH4	TG	42	2	TG(42:2)	M+NH4	TG	42	2	Correct
35	3	618	TG(44:0)	M+NH4	TG	44	0	TG(44:0)	M+NH4	TG	44	0	Correct
35	3	622	TG(45:1)	M+NH4	TG	45	1	TG(45:1)	M+NH4	TG	45	1	Correct
35	3	624	TG(46:0)	M+Na	TG	46	0	TG(46:0)	M+Na	TG	46	0	Correct
35	3	626	TG(46:1)	M+NH4	TG	46	1	TG(46:1)	M+NH4	TG	46	1	Correct
35	3	627	TG(46:1)	M+Na	TG	46	1	TG(46:1)	M+Na	TG	46	1	Correct
35	3	630	TG(46:3)	M+NH4	TG	46	3	TG(46:3)	M+NH4	TG	46	3	Correct
35	3	633	TG(46:4)	M+NH4	TG	46	4	TG(46:4)	M+NH4	TG	46	4	Correct
35	3	634	TG(46:4)	M+Na	TG	46	4	TG(46:4)	M+Na	TG	46	4	Correct
35	3	635	TG(47:0)	M+NH4	TG	47	0	TG(47:0)	M+NH4	TG	47	0	Correct
35	3	636	TG(47:0)	M+NH4	TG	47	0	TG(47:0)	M+NH4	TG	47	0	Correct
35	3	637	TG(47:0)	M+Na	TG	47	0	TG(47:0)	M+Na	TG	47	0	Correct
35	3	641	TG(47:2)	M+NH4	TG	47	2	TG(47:2)	M+NH4	TG	47	2	Correct
35	3	645	TG(48:1)	M+Na	TG	48	1	TG(48:1)	M+Na	TG	48	1	Correct
35	3	648	TG(48:2)	M+Na	TG	48	2	TG(48:2)	M+Na	TG	48	2	Correct
35	3	650	TG(48:3)	M+NH4	TG	48	3	TG(48:3)	M+NH4	TG	48	3	Correct
35	3	651	TG(48:4)	M+NH4	TG	48	4	TG(48:4)	M+NH4	TG	48	4	Correct
35	3	652	TG(48:4)	M+Na	TG	48	4	TG(48:4)	M+Na	TG	48	4	Correct
35	3	655	TG(48:5)	M+Na	TG	48	5	TG(48:5)	M+Na	TG	48	5	Correct
35	3	657	TG(49:0)	M+NH4	TG	49	0	TG(49:0)	M+NH4	TG	49	0	Correct
35	3	663	TG(49:2)	M+Na	TG	49	2	TG(49:2)	M+Na	TG	49	2	Correct
35	3	665	TG(49:3)	M+Na	TG	49	3	TG(49:3)	M+Na	TG	49	3	Correct
35	3	668	TG(50:1)	M+Na	TG	50	1	TG(50:1)	M+Na	TG	50	1	Correct
35	3	673	TG(50:3)	M+NH4	TG	50	3	TG(50:3)	M+NH4	TG	50	3	Correct
35	3	687	TG(51:2)	M+NH4	TG	51	2	TG(51:2)	M+NH4	TG	51	2	Correct
35	3	688	TG(51:3)	M+Na	TG	51	3	TG(51:3)	M+Na	TG	51	3	Correct
35	3	692	TG(52:0)	M+NH4	TG	52	0						Not predicted
35	3	695	TG(16:0_18:1_18:1)	M+Na	TG	52	2	TG(52:2)	M+Na	TG	52	2	Correct
35	3	696	TG(16:0_18:1_18:2)	M+NH4	TG	52	3	TG(52:3)	M+NH4	TG	52	3	Correct
35	3	697	TG(16:0_18:1_18:2)	M+Na	TG	52	3	TG(52:3)	M+Na	TG	52	3	Correct
35	3	698	TG(16:0_18:2_18:2)	M+NH4	TG	52	4	TG(52:4)	M+NH4	TG	52	4	Correct
35	3	699	TG(52:4)	M+Na	TG	52	4	TG(52:4)	M+Na	TG	52	4	Correct
35	3	701	TG(52:5)	M+Na	TG	52	5	TG(52:5)	M+Na	TG	52	5	Correct
35	3	702	TG(52:5)	M+NH4	TG	52	5	TG(52:5)	M+NH4	TG	52	5	Correct
35	3	706	TG(52:5)	M+NH4	TG	52	5	TG(52:5)	M+NH4	TG	52	5	Correct
35	3	709	TG(53:1)	M+Na	TG	53	1	TG(53:1)	M+Na	TG	53	1	Correct
35	3	712	TG(53:2)	M+Na	TG	53	2	TG(53:2)	M+Na	TG	53	2	Correct
35	3	713	TG(53:2)	M+NH4	TG	53	2	TG(53:2)	M+NH4	TG	53	2	Correct
35	3	718	TG(53:4)	M+NH4	TG	53	4	TG(53:4)	M+NH4	TG	53	4	Correct
35	3	720	TG(53:4)	M+NH4	TG	53	4	TG(53:4)	M+NH4	TG	53	4	Correct
35	3	723	TG(54:0)	M+Na	TG	54	0						Not predicted
35	3	736	TG(54:6)	M+Na	TG	54	6	TG(54:6)	M+Na	TG	54	6	Correct
35	3	744	TG(54:7)	M+NH4	TG	54	7	TG(54:7)	M+NH4	TG	54	7	Correct
35	3	754	TG(56:2)	M+Na	TG	56	2	TG(56:2)	M+Na	TG	56	2	Correct
35	3	755	TG(56:3)	M+NH4	TG	56	3	TG(56:3)	M+NH4	TG	56	3	Correct
35	3	763	TG(56:5)	M+NH4	TG	56	5	TG(56:5)	M+NH4	TG	56	5	Correct
35	3	765	TG(56:6)	M+NH4	TG	56	6	TG(56:6)	M+NH4	TG	56	6	Correct
35	3	768	TG(56:6)	M+Na	TG	56	6	TG(56:6)	M+Na	TG	56	6	Correct
35	3	769	TG(56:6)	M+Na	TG	56	6	TG(56:6)	M+Na	TG	56	6	Correct
35	3	772	TG(56:7)	M+Na	TG	56	7	TG(56:7)	M+Na	TG	56	7	Correct
35	3	773	TG(56:7)	M+NH4	TG	56	7	TG(56:7)	M+NH4	TG	56	7	Correct
35	3	777	TG(56:9)	M+Na	TG	56	9	TG(56:9)	M+Na	TG	56	9	Correct
35	3	779	TG(56:9)	M+NH4	TG	56	9	TG(56:9)	M+NH4	TG	56	9	Correct
35	3	780	TG(56:9)	M+Na	TG	56	9	TG(56:9)	M+Na	TG	56	9	Correct
35	3	783	TG(58:3)	M+Na	TG	58	3	TG(58:3)	M+Na	TG	58	3	Correct
35	3	788	TG(58:5)	M+NH4	TG	58	5	TG(58:5)	M+NH4	TG	58	5	Correct
35	3	789	TG(58:5)	M+Na	TG	58	5	TG(58:5)	M+Na	TG	58	5	Correct
35	3	790	TG(58:6)	M+Na	TG	58	6	TG(58:6)	M+Na	TG	58	6	Correct
35	3	793	TG(58:7)	M+Na	TG	58	7	TG(58:7)	M+Na	TG	58	7	Correct
35	3	798	TG(58:7)	M+NH4	TG	58	7	TG(58:7)	M+NH4	TG	58	7	Correct
35	3	800	TG(58:8)	M+Na	TG	58	8	TG(58:8)	M+Na	TG	58	8	Correct
35	3	803	TG(58:8)	M+NH4	TG	58	8	TG(58:8)	M+NH4	TG	58	8	Correct
35	3	804	TG(58:9)	M+Na	TG	58	9	TG(58:9)	M+Na	TG	58	9	Correct
35	4	9	CAR(14:2)	M+H	Car	14	2						Not predicted
35	4	10	CAR(16:0)	M+H	Car	16	0						Not predicted
35	4	12	CAR(18:1)	M+H	Car	18	1	Carnitine(18:1)	M+H	Carnitine	18	1	Correct
35	4	17	CAR(8:0)	M+H	Car	8	0	Carnitine(8:0)	M+H	Carnitine	8	0	Correct
35	4	18	CAR(8:1)	M+H	Car	8	1	Carnitine(8:1)	M+H	Carnitine	8	1	Correct
35	4	19	CAR(9:0)	M+H	Car	9	0	Carnitine(9:0)	M+H	Carnitine	9	0	Correct
35	4	20	CAR(9:1)	M+H	Car	9	1	Carnitine(9:1)	M+H	Carnitine	9	1	Correct
35	4	26	CE(18:3)	M+Na	CE	18	3	CE(18:3)	M+Na	CE	18	3	Correct
35	4	27	CE(20:3)	M+Na	CE	20	3	CE(20:3)	M+Na	CE	20	3	Correct
35	4	29	CE(20:5)	M+Na	CE	20	5	CE(20:5)	M+Na	CE	20	5	Correct
35	4	31	CE(22:4)	M+Na	CE	22	4	CE(22:4)	M+Na	CE	22	4	Correct
35	4	36	CE(22:6)	M+Na	CE	22	6	CE(22:6)	M+Na	CE	22	6	Correct
35	4	38	Cer(d18:0_16:0)	M+H	Cer	34	0						Not predicted
35	4	39	Cer(d18:1/16:0)	M+H	Cer	34	1	Cer(d34:1)	M+H	Cer_d	34	1	Correct
35	4	41	Cer(d18:0/18:0)	M+Na	Cer	36	0	Cer(d36:0)	M+Na	Cer_d	36	0	Correct
35	4	44	Cer(d18:1/20:0)	M+Na	Cer	38	1	Cer(d38:1)	M+Na	Cer_d	38	1	Correct
35	4	45	Cer(d18:1/20:0)	M+H	Cer	38	1	Cer(d38:1)	M+H	Cer_d	38	1	Correct
35	4	50	Cer(d40:2)	M+H	Cer	40	2	Cer(d40:2)	M+H	Cer_d	40	2	Correct
35	4	53	Cer(d18:0/23:0)	M+H	Cer	41	0	Cer(d41:0)	M+H	Cer_d	41	0	Correct
35	4	58	Cer(d18:2/23:0)	M+Na	Cer	41	2	Cer(d41:2)	M+Na	Cer_d	41	2	Correct
35	4	60	Cer(d18:0/24:0)	M+H	Cer	42	0	Cer(d42:0)	M+H	Cer_d	42	0	Correct
35	4	61	Cer(d18:0/24:1)	M+Na	Cer	42	1	Cer(d42:1)	M+Na	Cer_d	42	1	Correct
35	4	63	Cer(d18:1/24:0)	M+Na	Cer	42	1	Cer(d42:1)	M+Na	Cer_d	42	1	Correct
35	4	64	Cer(d18:1/24:1)	M+Na	Cer	42	2	Cer(d42:2)	M+Na	Cer_d	42	2	Correct
35	4	74	Cer(d44:1)	M+H	Cer	44	1	Cer(d44:1)	M+H	Cer_d	44	1	Correct
35	4	77	Cer(d18:1/26:1)	M+H	Cer	44	2	Cer(d44:2)	M+H	Cer_d	44	2	Correct
35	4	78	Cer(d18:1/26:1)	M+Na	Cer	44	2	Cer(d44:2)	M+Na	Cer_d	44	2	Correct
35	4	81	DG(32:1)	M+Na	DG	32	1	DG(32:1)	M+Na	DG	32	1	Correct
35	4	82	DG(34:1)	M+Na	DG	34	1	DG(34:1)	M+Na	DG	34	1	Correct
35	4	87	DG(34:3)	M+NH4	DG	34	3	DG(34:3)	M+NH4	DG	34	3	Correct
35	4	91	DG(36:4)	M+Na	DG	36	4	DG(36:4)	M+Na	DG	36	4	Correct
35	4	95	DG(36:4)	M+Na	DG	36	4	DG(36:4)	M+Na	DG	36	4	Correct
35	4	96	DG(36:4)	M+NH4	DG	36	4	DG(36:4)	M+NH4	DG	36	4	Correct
35	4	98	DG(36:5)	M+Na	DG	36	5	DG(36:5)	M+Na	DG	36	5	Correct
35	4	103	DG(38:5)	M+NH4	DG	38	5	DG(38:5)	M+NH4	DG	38	5	Correct
35	4	106	HexCer(d18:1/22:0)	M+Na	HexCer	40	1	HexCer(d40:1)	M+Na	HexCer_d	40	1	Correct
35	4	107	HexCer(d18:1/23:0)	M+Na	HexCer	41	1	HexCer(d41:1)	M+Na	HexCer_d	41	1	Correct
35	4	112	LPC(0:0/14:0)	M+Na	LPC	14	0						Not predicted
35	4	116	LPC(15:0/0:0)	M+Na	LPC	15	0	LPC(15:0)	M+Na	LPC	15	0	Correct
35	4	118	LPC(16:0/0:0)	M+H	LPC	16	0						Not predicted
35	4	120	LPC(0:0/16:1)	M+Na	LPC	16	1						Not predicted
35	4	121	LPC(0:0/16:1)	M+H	LPC	16	1						Not predicted
35	4	124	LPC(17:0/0:0)	M+H	LPC	17	0						Not predicted
35	4	126	LPC(0:0/18:0)	M+H	LPC	18	0	LPC(18:0)	M+H	LPC	18	0	Correct
35	4	129	LPC(0:0/18:1)	M+H	LPC	18	1	LPC(18:1)	M+H	LPC	18	1	Correct
35	4	131	LPC(18:1/0:0)	M+H	LPC	18	1	LPC(18:1)	M+H	LPC	18	1	Correct
35	4	142	LPC(20:0/0:0)	M+Na	LPC	20	0	LPC(20:0)	M+Na	LPC	20	0	Correct
35	4	145	LPC(20:1/0:0)	M+Na	LPC	20	1	LPC(20:1)	M+Na	LPC	20	1	Correct
35	4	149	LPC(20:3/0:0)	M+Na	LPC	20	3	LPC(20:3)	M+Na	LPC	20	3	Correct
35	4	150	LPC(0:0/20:4)	M+Na	LPC	20	4	LPC(20:4)	M+Na	LPC	20	4	Correct
35	4	154	LPC(0:0/20:5)	M+Na	LPC	20	5	LPC(20:5)	M+Na	LPC	20	5	Correct
35	4	155	LPC(20:5/0:0)	M+H	LPC	20	5	LPC(20:5)	M+H	LPC	20	5	Correct
35	4	157	LPC(0:0/22:4)	M+H	LPC	22	4	LPC(22:4)	M+H	LPC	22	4	Correct
35	4	158	LPC(22:4/0:0)	M+H	LPC	22	4	LPC(22:4)	M+H	LPC	22	4	Correct
35	4	162	LPC(0:0/22:6)	M+Na	LPC	22	6	LPC(22:6)	M+Na	LPC	22	6	Correct
35	4	169	LPC(O-0:0/16:1)|LPC(P-0:0/16:0)	M+Na	PLLPC	16|16	1|0	LPC(P-16:0)	M+Na	LPC-P	16	0	Correct
35	4	172	LPC(O-0:0/18:0)	M+H	PLLPC	18	0	LPC(O-18:0)	M+H	LPC-O	18	0	Correct
35	4	173	LPC(O-0:0/18:0)	M+Na	PLLPC	18	0	LPC(O-18:0)	M+Na	LPC-O	18	0	Correct
35	4	178	LPC(O-18:1/0:0)|LPC(P-18:0/0:0)	M+Na	PLLPC	18|18	1|0	LPC(O-18:1)	M+Na	LPC-O	18	1	Correct
35	4	179	LPE(0:0/16:0)	M+Na	LPE	16	0	LPE(16:0)	M+Na	LPE	16	0	Correct
35	4	181	LPE(16:0/0:0)	M+H	LPE	16	0	LPE(16:0)	M+H	LPE	16	0	Correct
35	4	184	LPE(0:0/18:1)	M+H	LPE	18	1	LPE(18:1)	M+H	LPE	18	1	Correct
35	4	187	LPE(18:1/0:0)	M+H	LPE	18	1	LPE(18:1)	M+H	LPE	18	1	Correct
35	4	195	LPE(0:0/22:6)	M+H	LPE	22	6	LPE(22:6)	M+H	LPE	22	6	Correct
35	4	197	LPE(22:6/0:0)	M+H	LPE	22	6	LPE(22:6)	M+H	LPE	22	6	Correct
35	4	200	LPE(O-16:1/0:0)|LPE(P-16:0/0:0)	M+Na	PLLPE	16|16	1|0						Not predicted
35	4	204	LPE(O-18:2/0:0)|LPE(P-18:1/0:0)	M+Na	PLLPE	18|18	2|1						Not predicted
35	4	212	PC(30:1)	M+Na	PC	30	1	PC(30:1)	M+Na	PC	30	1	Correct
35	4	213	PC(31:0)	M+Na	PC	31	0	PC(31:0)	M+Na	PC	31	0	Correct
35	4	214	PC(31:0)	M+H	PC	31	0	PC(31:0)	M+H	PC	31	0	Correct
35	4	215	PC(31:1)	M+Na	PC	31	1	PC(31:1)	M+Na	PC	31	1	Correct
35	4	217	PC(16:0_16:1)	M+Na	PC	32	1	PC(32:1)	M+Na	PC	32	1	Correct
35	4	218	PC(14:0_18:2)	M+Na	PC	32	2	PC(32:2)	M+Na	PC	32	2	Correct
35	4	220	PC(16:0/18:1)	M+Na	PC	34	1	PC(34:1)|PE(39:4)	M+Na|M+H	PC|PE	34|39	1|4	Correct
35	4	226	PC(18:0/16:3)	M+H	PC	34	3	PC(34:3)	M+H	PC	34	3	Correct
35	4	234	PC(16:0/20:2)	M+Na	PC	36	2	PC(36:2)	M+Na	PC	36	2	Correct
35	4	235	PC(16:0/20:2)	M+H	PC	36	2	PC(36:2)	M+H	PC	36	2	Correct
35	4	237	PC(18:1/18:2)	M+H	PC	36	3	PC(36:3)	M+H	PC	36	3	Correct
35	4	241	PC(16:0_20:3)	M+H	PC	36	3	PC(36:3)	M+H	PC	36	3	Correct
35	4	244	PC(36:4)	M+Na	PC	36	4	PC(36:4)	M+Na	PC	36	4	Correct
35	4	246	PC(16:0/20:4)	M+Na	PC	36	4	PC(36:4)	M+Na	PC	36	4	Correct
35	4	249	PC(16:1/20:4)	M+H	PC	36	5	PC(36:5)	M+H	PC	36	5	Correct
35	4	250	PC(16:0/20:5)	M+Na	PC	36	5	PC(36:5)	M+Na	PC	36	5	Correct
35	4	253	PC(19:0_18:1)	M+Na	PC	37	1	PC(37:1)	M+Na	PC	37	1	Correct
35	4	256	PC(37:2)	M+H	PC	37	2	PC(37:2)	M+H	PC	37	2	Correct
35	4	260	PC(37:3)	M+Na	PC	37	3	PC(37:3)	M+Na	PC	37	3	Correct
35	4	261	PC(37:6)	M+Na	PC	37	6	PC(37:6)	M+Na	PC	37	6	Correct
35	4	262	PC(18:0/20:1)	M+Na	PC	38	1	PC(40:4)	M+H	PC	40	4	Incorrect
35	4	264	PC(18:1/20:1)	M+H	PC	38	2	PC(38:2)	M+H	PC	38	2	Correct
35	4	266	PC(38:3)	M+Na	PC	38	3	PC(38:3)	M+Na	PC	38	3	Correct
35	4	267	PC(18:0_20:3)	M+Na	PC	38	3	PC(38:3)	M+Na	PC	38	3	Correct
35	4	268	PC(18:0_20:3)	M+H	PC	38	3	PC(38:3)	M+H	PC	38	3	Correct
35	4	270	PC(38:3)	M+Na	PC	38	3						Not predicted
35	4	272	PC(38:4)	M+Na	PC	38	4	PC(38:4)	M+Na	PC	38	4	Correct
35	4	273	PC(38:4)	M+H	PC	38	4	PC(38:4)	M+H	PC	38	4	Correct
35	4	277	PC(38:5)	M+H	PC	38	5	PC(38:5)	M+H	PC	38	5	Correct
35	4	278	PC(18:1_20:4)	M+H	PC	38	5	PC(38:5)	M+H	PC	38	5	Correct
35	4	281	PC(18:2/20:4)	M+Na	PC	38	6	PC(38:6)|PC(40:9)	M+Na|M+H	PC|PC	38|40	6|9	Correct
35	4	287	PC(18:2_20:5)	M+H	PC	38	7	PC(38:7)	M+H	PC	38	7	Correct
35	4	291	PC(38:7)	M+Na	PC	38	7	PC(38:7)	M+Na	PC	38	7	Correct
35	4	294	PC(39:4)	M+Na	PC	39	4	PC(39:4)	M+Na	PC	39	4	Correct
35	4	295	PC(39:4)	M+Na	PC	39	4	PC(39:4)	M+Na	PC	39	4	Correct
35	4	299	PC(39:5)	M+H	PC	39	5	PC(39:5)	M+H	PC	39	5	Correct
35	4	300	PC(39:6)	M+Na	PC	39	6	PC(39:6)	M+Na	PC	39	6	Correct
35	4	303	PC(40:3)	M+H	PC	40	3	PC(40:3)	M+H	PC	40	3	Correct
35	4	308	PC(40:4)	M+H	PC	40	4	PC(40:4)	M+H	PC	40	4	Correct
35	4	309	PC(40:5)	M+Na	PC	40	5	PC(40:5)	M+Na	PC	40	5	Correct
35	4	311	PC(40:5)	M+Na	PC	40	5						Not predicted
35	4	316	PC(40:6)	M+H	PC	40	6	PC(40:6)	M+H	PC	40	6	Correct
35	4	318	PC(40:6)	M+H	PC	40	6	PC(40:6)	M+H	PC	40	6	Correct
35	4	319	PC(18:0/22:6)	M+H	PC	40	6	PC(40:6)|PC(38:3)	M+H|M+Na	PC|PC	40|38	6|3	Correct
35	4	322	PC(18:1/22:6)	M+H	PC	40	7	PC(40:7)	M+H	PC	40	7	Correct
35	4	323	PC(18:1/22:6)	M+Na	PC	40	7	PC(40:7)	M+Na	PC	40	7	Correct
35	4	339	PC(O-30:0)	M+H	PLPC	30	0	PC(O-30:0)	M+H	PC-O	30	0	Correct
35	4	349	PC(O-34:2)|PC(P-34:1)	M+Na	PLPC	34|34	2|1	PC(O-34:2)	M+Na	PC-O	34	2	Correct
35	4	350	PC(O-16:1/18:1)|PC(P-16:0/18:1)	M+Na	PLPC	34|34	2|1						Not predicted
35	4	351	PC(O-16:1/18:1)|PC(P-16:0/18:1)	M+H	PLPC	34|34	2|1						Not predicted
35	4	354	PC(O-35:3)|PC(P-35:2)	M+H	PLPC	35|35	3|2	PC(P-35:2)|PC(O-35:3)	M+H|M+H	PC-P|PC-O	35|35	2|3	Correct
35	4	359	PC(O-18:1/18:1)|PC(P-18:0/18:1)	M+Na	PLPC	36|36	2|1	PC(O-36:2)|PC(P-36:1)	M+Na|M+Na	PC-O|PC-P	36|36	2|1	Correct
35	4	361	PC(O-36:2)|PC(P-36:1)	M+Na	PLPC	36|36	2|1	PC(P-36:1)|PE(O-41:5)	M+Na|M+H	PC-P|PE-O	36|41	1|5	Correct
35	4	364	PC(O-36:3)|PC(P-36:2)	M+Na	PLPC	36|36	3|2	PC(O-36:3)|PC(P-36:2)	M+Na|M+Na	PC-O|PC-P	36|36	3|2	Correct
35	4	365	PC(O-36:3)|PC(P-36:2)	M+Na	PLPC	36|36	3|2	PE(O-41:6)|PE(P-41:5)	M+H|M+H	PE-O|PE-P	41|41	6|5	Incorrect
35	4	367	PC(O-16:0/20:4)	M+Na	PLPC	36	4	PC(O-36:4)|PC(P-36:3)	M+Na|M+Na	PC-O|PC-P	36|36	4|3	Correct
35	4	369	PC(O-36:5)|PC(P-36:4)	M+H	PLPC	36|36	5|4						Not predicted
35	4	370	PC(O-36:5)|PC(P-36:4)	M+Na	PLPC	36|36	5|4						Not predicted
35	4	372	PC(O-16:1/20:4)|PC(P-16:0/20:4)	M+H	PLPC	36|36	5|4	PC(P-36:4)	M+H	PC-P	36	4	Correct
35	4	378	PC(O-37:5)|PC(P-37:4)	M+H	PLPC	37|37	5|4						Not predicted
35	4	379	PC(O-18:0/20:3)	M+Na	PLPC	38	3	PC(P-38:2)	M+Na	PC-P	38	2	Incorrect
35	4	383	PC(O-38:4)|PC(P-38:3)	M+H	PLPC	38|38	4|3	PC(O-38:4)|PC(P-38:3)	M+H|M+H	PC-O|PC-P	38|38	4|3	Correct
35	4	385	PC(O-18:1/20:4)|PC(P-18:0/20:4)	M+Na	PLPC	38|38	5|4	PC(P-40:7)	M+H	PC-P	40	7	Incorrect
35	4	386	PC(O-38:5)|PC(P-38:4)	M+Na	PLPC	38|38	5|4	PC(O-38:5)|PC(P-38:4)	M+Na|M+Na	PC-O|PC-P	38|38	5|4	Correct
35	4	387	PC(O-38:5)|PC(P-38:4)	M+Na	PLPC	38|38	5|4	PC(P-38:4)	M+Na	PC-P	38	4	Correct
35	4	391	PC(O-38:6)|PC(P-38:5)	M+Na	PLPC	38|38	6|5						Not predicted
35	4	395	PC(O-16:1/22:5)|PC(P-16:0/22:5)	M+H	PLPC	38|38	6|5	PC(P-38:5)	M+H	PC-P	38	5	Correct
35	4	396	PC(O-16:1/22:5)|PC(P-16:0/22:5)	M+Na	PLPC	38|38	6|5	PC(P-38:5)	M+Na	PC-P	38	5	Correct
35	4	397	PC(O-38:8)|PC(P-38:7)	M+H	PLPC	38|38	8|7	PC(P-36:4)	M+Na	PC-P	36	4	Incorrect
35	4	401	PC(O-40:5)|PC(P-40:4)	M+Na	PLPC	40|40	5|4	PC(P-40:4)|PC(O-40:5)	M+Na|M+Na	PC-P|PC-O	40|40	4|5	Correct
35	4	404	PC(O-40:6)|PC(P-40:5)	M+H	PLPC	40|40	6|5	PC(P-40:5)|PC(O-40:6)	M+H|M+H	PC-P|PC-O	40|40	5|6	Correct
35	4	408	PC(O-40:7)|PC(P-40:6)	M+H	PLPC	40|40	7|6	PC(O-40:7)|PC(P-40:6)	M+H|M+H	PC-O|PC-P	40|40	7|6	Correct
35	4	413	PC(O-22:1/20:4)|PC(P-22:0/20:4)	M+Na	PLPC	42|42	5|4	PC(O-42:5)	M+Na	PC-O	42	5	Correct
35	4	414	PC(O-22:2/20:4)|PC(P-22:1/20:4)	M+H	PLPC	42|42	6|5	PC(P-42:5)	M+H	PC-P	42	5	Correct
35	4	415	PC(O-42:7)|PC(P-42:6)	M+H	PLPC	42|42	7|6	PC(O-40:4)|PC(P-40:3)	M+Na|M+Na	PC-O|PC-P	40|40	4|3	Incorrect
35	4	421	PC(O-24:1/20:4)|PC(P-24:0/20:4)	M+Na	PLPC	44|44	5|4	PC(O-44:5)	M+Na	PC-O	44	5	Correct
35	4	424	PC(O-44:6)|PC(P-44:5)	M+H	PLPC	44|44	6|5	PC(O-44:6)|PC(P-44:5)	M+H|M+H	PC-O|PC-P	44|44	6|5	Correct
35	4	429	PC(O-46:7)|PC(P-46:6)	M+H	PLPC	46|46	7|6						Not predicted
35	4	434	PE(16:0/18:2)	M+Na	PE	34	2	PE(34:2)	M+Na	PE	34	2	Correct
35	4	438	PE(36:2)	M+H	PE	36	2	PE(36:2)	M+H	PE	36	2	Correct
35	4	441	PE(18:1/18:2)	M+Na	PE	36	3	PE(36:3)	M+Na	PE	36	3	Correct
35	4	443	PE(36:5)	M+Na	PE	36	5	PE(38:8)|PE(36:5)	M+H|M+Na	PE|PE	38|36	8|5	Correct
35	4	444	PE(18:0/20:4)	M+H	PE	38	4						Not predicted
35	4	445	PE(18:1/20:4)	M+Na	PE	38	5	PE(38:5)	M+Na	PE	38	5	Correct
35	4	450	PE(18:0/22:4)	M+H	PE	40	4	PE(40:4)	M+H	PE	40	4	Correct
35	4	454	PE(18:0/22:6)	M+Na	PE	40	6	PE(40:6)	M+Na	PE	40	6	Correct
35	4	466	PE(O-36:4)|PE(P-36:3)	M+Na	PLPE	36|36	4|3	PE(P-36:3)	M+Na	PE-P	36	3	Correct
35	4	469	PE(O-16:1/20:4)|PE(P-16:0/20:4)	M+Na	PLPE	36|36	5|4	PE(P-36:4)	M+Na	PE-P	36	4	Correct
35	4	475	PE(O-18:1/20:3)|PE(P-18:0/20:3)	M+Na	PLPE	38|38	4|3	PE(P-38:3)|PE(O-38:4)	M+Na|M+Na	PE-P|PE-O	38|38	3|4	Correct
35	4	477	PE(O-18:1/20:4)|PE(P-18:0/20:4)	M+Na	PLPE	38|38	5|4						Not predicted
35	4	479	PE(O-18:2/20:4)|PE(P-18:1/20:4)	M+H	PLPE	38|38	6|5	PE(P-38:5)	M+H	PE-P	38	5	Correct
35	4	482	PE(O-38:6)|PE(P-38:5)	M+Na	PLPE	38|38	6|5	PE(P-38:5)	M+Na	PE-P	38	5	Correct
35	4	483	PE(O-16:1/22:6)|PE(P-16:0/22:6)	M+H	PLPE	38|38	7|6	PE(P-38:6)	M+H	PE-P	38	6	Correct
35	4	486	PE(O-20:1/20:4)|PE(P-20:0/20:4)	M+H	PLPE	40|40	5|4	PE(O-40:5)|PE(P-40:4)	M+H|M+H	PE-O|PE-P	40|40	5|4	Correct
35	4	488	PE(O-18:1/22:5)|PE(P-18:0/22:5)	M+H	PLPE	40|40	6|5	PE(P-40:5)	M+H	PE-P	40	5	Correct
35	4	489	PE(O-18:1/22:5)|PE(P-18:0/22:5)	M+Na	PLPE	40|40	6|5	PE(P-40:5)	M+Na	PE-P	40	5	Correct
35	4	490	PE(O-18:1/22:6)|PE(P-18:0/22:6)	M+Na	PLPE	40|40	7|6	PE(P-40:6)	M+Na	PE-P	40	6	Correct
35	4	491	PE(O-18:2/22:6)|PE(P-18:1/22:6)	M+Na	PLPE	40|40	8|7	PE(O-40:8)|PE(P-40:7)|PE(P-42:10)|PE(O-42:11)	M+Na|M+Na|M+H|M+H	PE-O|PE-P|PE-P|PE-O	40|40|42|42	8|7|10|11	Correct
35	4	493	PE(O-42:7)|PE(P-42:6)	M+Na	PLPE	42|42	7|6	PE(P-42:6)|PE(O-42:7)	M+Na|M+Na	PE-P|PE-O	42|42	6|7	Correct
35	4	496	PI(16:0/16:1)	M+H	PI	32	1	PI(32:1)	M+H	PI	32	1	Correct
35	4	501	PI(16:0/18:2)	M+Na	PI	34	2	PI(34:2)	M+Na	PI	34	2	Correct
35	4	502	PI(16:0/18:2)	M+NH4	PI	34	2	PI(34:2)	M+NH4	PI	34	2	Correct
35	4	510	PI(16:0/20:4)	M+Na	PI	36	4	PI(36:4)	M+Na	PI	36	4	Correct
35	4	512	PI(18:0/20:3)	M+Na	PI	38	3	PI(38:3)	M+Na	PI	38	3	Correct
35	4	516	PI(18:1/20:4)	M+NH4	PI	38	5	PI(38:5)	M+NH4	PI	38	5	Correct
35	4	517	PI(38:6)	M+Na	PI	38	6						Not predicted
35	4	518	PI(38:6)	M+NH4	PI	38	6						Not predicted
35	4	520	PI(18:0/22:6)	M+NH4	PI	40	6						Not predicted
35	4	521	SM(d18:1/12:0)	M+H	SM	30	1	SM(d30:1)	M+H	SM_d	30	1	Correct
35	4	523	SM(d18:0/14:0)	M+H	SM	32	0	SM(d32:0)	M+H	SM_d	32	0	Correct
35	4	524	SM(d18:1/14:0)	M+H	SM	32	1	SM(d32:1)	M+H	SM_d	32	1	Correct
35	4	528	SM(d18:0/16:0)	M+Na	SM	34	0	SM(d34:0)|SM(d36:3)	M+Na|M+H	SM_d|SM_d	34|36	0|3	Correct
35	4	529	SM(d34:1)	M+H	SM	34	1	SM(d34:1)	M+H	SM_d	34	1	Correct
35	4	530	SM(d18:1/16:0)	M+H	SM	34	1	SM(d34:1)	M+H	SM_d	34	1	Correct
35	4	534	SM(d18:1/17:0)	M+Na	SM	35	1	SM(d35:1)	M+Na	SM_d	35	1	Correct
35	4	536	SM(d18:0/18:0)	M+H	SM	36	0	SM(d36:0)	M+H	SM_d	36	0	Correct
35	4	537	SM(d18:1/18:0)	M+H	SM	36	1	SM(d36:1)	M+H	SM_d	36	1	Correct
35	4	538	SM(d18:1/18:0)	M+Na	SM	36	1	SM(d36:1)	M+Na	SM_d	36	1	Correct
35	4	542	SM(d18:2/18:1)	M+H	SM	36	3						Not predicted
35	4	548	SM(d18:0/20:0)	M+Na	SM	38	0	SM(d38:0)	M+Na	SM_d	38	0	Correct
35	4	549	SM(d18:0/20:0)	M+H	SM	38	0	SM(d38:0)	M+H	SM_d	38	0	Correct
35	4	550	SM(d38:1)	M+H	SM	38	1	SM(d38:1)	M+H	SM_d	38	1	Correct
35	4	555	SM(d39:1)	M+Na	SM	39	1	SM(d39:1)	M+Na	SM_d	39	1	Correct
35	4	562	SM(d40:1)	M+Na	SM	40	1	SM(d40:1)	M+Na	SM_d	40	1	Correct
35	4	565	SM(d40:1)	M+Na	SM	40	1	SM(d40:1)	M+Na	SM_d	40	1	Correct
35	4	569	SM(d40:3)	M+H	SM	40	3	SM(d40:3)	M+H	SM_d	40	3	Correct
35	4	572	SM(d18:1/23:0)	M+Na	SM	41	1	SM(d41:1)	M+Na	SM_d	41	1	Correct
35	4	575	SM(d18:2/23:0)	M+H	SM	41	2	SM(d41:2)	M+H	SM_d	41	2	Correct
35	4	583	SM(d18:1/24:1)	M+H	SM	42	2	SM(d42:2)	M+H	SM_d	42	2	Correct
35	4	584	SM(d42:2)	M+Na	SM	42	2	SM(d42:2)	M+Na	SM_d	42	2	Correct
35	4	586	SM(d42:3)	M+H	SM	42	3	SM(d42:3)	M+H	SM_d	42	3	Correct
35	4	588	SM(d42:4)	M+Na	SM	42	4	SM(d42:4)	M+Na	SM_d	42	4	Correct
35	4	590	SM(d18:2/24:2)	M+H	SM	42	4	SM(d42:4)	M+H	SM_d	42	4	Correct
35	4	595	SM(d43:1)	M+Na	SM	43	1	SM(d43:1)	M+Na	SM_d	43	1	Correct
35	4	596	SM(d18:2/25:0)	M+Na	SM	43	2	SM(d43:2)	M+Na	SM_d	43	2	Correct
35	4	599	SM(d18:1/26:1)	M+Na	SM	44	2	SM(d44:2)	M+Na	SM_d	44	2	Correct
35	4	604	TG(36:0)	M+Na	TG	36	0	TG(36:0)	M+Na	TG	36	0	Correct
35	4	610	TG(40:1)	M+Na	TG	40	1	TG(40:1)	M+Na	TG	40	1	Correct
35	4	613	TG(42:0)	M+Na	TG	42	0	TG(42:0)	M+Na	TG	42	0	Correct
35	4	615	TG(42:2)	M+NH4	TG	42	2	TG(42:2)	M+NH4	TG	42	2	Correct
35	4	617	TG(44:0)	M+Na	TG	44	0	TG(44:0)	M+Na	TG	44	0	Correct
35	4	618	TG(44:0)	M+NH4	TG	44	0	TG(44:0)	M+NH4	TG	44	0	Correct
35	4	619	TG(44:1)	M+Na	TG	44	1	TG(44:1)	M+Na	TG	44	1	Correct
35	4	620	TG(44:2)	M+NH4	TG	44	2	TG(44:2)	M+NH4	TG	44	2	Correct
35	4	621	TG(44:3)	M+Na	TG	44	3	TG(44:3)	M+Na	TG	44	3	Correct
35	4	629	TG(46:2)	M+Na	TG	46	2	TG(46:2)	M+Na	TG	46	2	Correct
35	4	631	TG(46:4)	M+NH4	TG	46	4	TG(46:4)	M+NH4	TG	46	4	Correct
35	4	633	TG(46:4)	M+NH4	TG	46	4	TG(46:4)	M+NH4	TG	46	4	Correct
35	4	638	TG(47:1)	M+NH4	TG	47	1	TG(47:1)	M+NH4	TG	47	1	Correct
35	4	639	TG(47:1)	M+Na	TG	47	1	TG(47:1)	M+Na	TG	47	1	Correct
35	4	641	TG(47:2)	M+NH4	TG	47	2	TG(47:2)	M+NH4	TG	47	2	Correct
35	4	643	TG(14:0_16:0_18:0)	M+Na	TG	48	0	TG(48:0)	M+Na	TG	48	0	Correct
35	4	644	TG(14:0_16:0_18:0)	M+NH4	TG	48	0	TG(48:0)	M+NH4	TG	48	0	Correct
35	4	646	TG(48:1)	M+NH4	TG	48	1	TG(48:1)	M+NH4	TG	48	1	Correct
35	4	649	TG(48:3)	M+Na	TG	48	3	TG(48:3)	M+Na	TG	48	3	Correct
35	4	650	TG(48:3)	M+NH4	TG	48	3	TG(48:3)	M+NH4	TG	48	3	Correct
35	4	652	TG(48:4)	M+Na	TG	48	4	TG(48:4)	M+Na	TG	48	4	Correct
35	4	654	TG(48:5)	M+Na	TG	48	5	TG(48:5)	M+Na	TG	48	5	Correct
35	4	655	TG(48:5)	M+Na	TG	48	5	TG(48:5)	M+Na	TG	48	5	Correct
35	4	658	TG(49:0)	M+Na	TG	49	0	TG(49:0)	M+Na	TG	49	0	Correct
35	4	660	TG(49:1)	M+NH4	TG	49	1	TG(49:1)	M+NH4	TG	49	1	Correct
35	4	664	TG(49:3)	M+NH4	TG	49	3	TG(49:3)	M+NH4	TG	49	3	Correct
35	4	668	TG(50:1)	M+Na	TG	50	1	TG(50:1)	M+Na	TG	50	1	Correct
35	4	673	TG(50:3)	M+NH4	TG	50	3	TG(50:3)	M+NH4	TG	50	3	Correct
35	4	674	TG(50:3)	M+Na	TG	50	3	TG(50:3)	M+Na	TG	50	3	Correct
35	4	679	TG(50:5)	M+NH4	TG	50	5	TG(50:5)	M+NH4	TG	50	5	Correct
35	4	681	TG(50:6)	M+Na	TG	50	6	TG(50:6)	M+Na	TG	50	6	Correct
35	4	682	TG(51:0)	M+Na	TG	51	0	TG(51:0)	M+Na	TG	51	0	Correct
35	4	687	TG(51:2)	M+NH4	TG	51	2	TG(51:2)	M+NH4	TG	51	2	Correct
35	4	688	TG(51:3)	M+Na	TG	51	3	TG(51:3)	M+Na	TG	51	3	Correct
35	4	690	TG(51:4)	M+NH4	TG	51	4	TG(51:4)	M+NH4	TG	51	4	Correct
35	4	692	TG(52:0)	M+NH4	TG	52	0						Not predicted
35	4	693	TG(52:0)	M+Na	TG	52	0						Not predicted
35	4	697	TG(16:0_18:1_18:2)	M+Na	TG	52	3	TG(52:3)	M+Na	TG	52	3	Correct
35	4	699	TG(52:4)	M+Na	TG	52	4	TG(52:4)	M+Na	TG	52	4	Correct
35	4	700	TG(52:4)	M+NH4	TG	52	4	TG(52:4)	M+NH4	TG	52	4	Correct
35	4	702	TG(52:5)	M+NH4	TG	52	5	TG(52:5)	M+NH4	TG	52	5	Correct
35	4	705	TG(52:5)	M+Na	TG	52	5	TG(52:5)	M+Na	TG	52	5	Correct
35	4	706	TG(52:5)	M+NH4	TG	52	5	TG(52:5)	M+NH4	TG	52	5	Correct
35	4	707	TG(52:6)	M+Na	TG	52	6	TG(52:6)	M+Na	TG	52	6	Correct
35	4	708	TG(52:6)	M+Na	TG	52	6	TG(52:6)	M+Na	TG	52	6	Correct
35	4	724	TG(54:1)	M+Na	TG	54	1	TG(54:1)	M+Na	TG	54	1	Correct
35	4	726	TG(54:2)	M+Na	TG	54	2	TG(54:2)	M+Na	TG	54	2	Correct
35	4	728	TG(18:1/18:1/18:1)	M+NH4	TG	54	3	TG(54:3)	M+NH4	TG	54	3	Correct
35	4	729	TG(18:0_18:1_18:2)	M+NH4	TG	54	3	TG(54:3)	M+NH4	TG	54	3	Correct
35	4	732	TG(54:4)	M+Na	TG	54	4	TG(54:4)	M+Na	TG	54	4	Correct
35	4	733	TG(54:5)	M+Na	TG	54	5	TG(54:5)	M+Na	TG	54	5	Correct
35	4	734	TG(54:5)	M+Na	TG	54	5	TG(54:5)	M+Na	TG	54	5	Correct
35	4	737	TG(54:6)	M+NH4	TG	54	6	TG(54:6)	M+NH4	TG	54	6	Correct
35	4	742	TG(54:7)	M+Na	TG	54	7	TG(54:7)	M+Na	TG	54	7	Correct
35	4	745	TG(54:8)	M+NH4	TG	54	8	TG(54:8)	M+NH4	TG	54	8	Correct
35	4	746	TG(54:8)	M+Na	TG	54	8	TG(54:8)	M+Na	TG	54	8	Correct
35	4	747	TG(54:8)	M+Na	TG	54	8	TG(54:8)	M+Na	TG	54	8	Correct
35	4	748	TG(54:8)	M+NH4	TG	54	8	TG(54:8)	M+NH4	TG	54	8	Correct
35	4	751	TG(55:3)	M+NH4	TG	55	3	TG(55:3)	M+NH4	TG	55	3	Correct
35	4	752	TG(55:6)	M+NH4	TG	55	6	TG(55:6)	M+NH4	TG	55	6	Correct
35	4	753	TG(56:2)	M+Na	TG	56	2	TG(56:2)	M+Na	TG	56	2	Correct
35	4	754	TG(56:2)	M+Na	TG	56	2	TG(56:2)	M+Na	TG	56	2	Correct
35	4	755	TG(56:3)	M+NH4	TG	56	3	TG(56:3)	M+NH4	TG	56	3	Correct
35	4	756	TG(56:3)	M+Na	TG	56	3	TG(56:3)	M+Na	TG	56	3	Correct
35	4	768	TG(56:6)	M+Na	TG	56	6	TG(56:6)	M+Na	TG	56	6	Correct
35	4	776	TG(56:8)	M+Na	TG	56	8	TG(56:8)	M+Na	TG	56	8	Correct
35	4	779	TG(56:9)	M+NH4	TG	56	9	TG(56:9)	M+NH4	TG	56	9	Correct
35	4	780	TG(56:9)	M+Na	TG	56	9	TG(56:9)	M+Na	TG	56	9	Correct
35	4	788	TG(58:5)	M+NH4	TG	58	5	TG(58:5)	M+NH4	TG	58	5	Correct
35	4	792	TG(58:6)	M+Na	TG	58	6	TG(58:6)	M+Na	TG	58	6	Correct
35	4	804	TG(58:9)	M+Na	TG	58	9	TG(58:9)	M+Na	TG	58	9	Correct
35	4	806	TG(58:9)	M+Na	TG	58	9	TG(58:9)	M+Na	TG	58	9	Correct
35	5	5	CAR(12:0)	M+H	Car	12	0	Carnitine(12:0)	M+H	Carnitine	12	0	Correct
35	5	9	CAR(14:2)	M+H	Car	14	2						Not predicted
35	5	10	CAR(16:0)	M+H	Car	16	0						Not predicted
35	5	13	CAR(2:0)	M+H	Car	2	0						Not predicted
35	5	17	CAR(8:0)	M+H	Car	8	0	Carnitine(8:0)	M+H	Carnitine	8	0	Correct
35	5	18	CAR(8:1)	M+H	Car	8	1	Carnitine(8:1)	M+H	Carnitine	8	1	Correct
35	5	19	CAR(9:0)	M+H	Car	9	0	Carnitine(9:0)	M+H	Carnitine	9	0	Correct
35	5	24	CE(18:1)	M+Na	CE	18	1						Not predicted
35	5	30	CE(20:5)	M+NH4	CE	20	5						Not predicted
35	5	33	CE(22:5)	M+Na	CE	22	5						Not predicted
35	5	34	CE(22:5)	M+NH4	CE	22	5						Not predicted
35	5	36	CE(22:6)	M+Na	CE	22	6						Not predicted
35	5	37	Cer(d18:0_16:0)	M+Na	Cer	34	0						Not predicted
35	5	39	Cer(d18:1/16:0)	M+H	Cer	34	1	Cer(d34:1)	M+H	Cer_d	34	1	Correct
35	5	43	Cer(d18:1/18:0)	M+H	Cer	36	1						Not predicted
35	5	44	Cer(d18:1/20:0)	M+Na	Cer	38	1	Cer(d38:1)	M+Na	Cer_d	38	1	Correct
35	5	53	Cer(d18:0/23:0)	M+H	Cer	41	0	Cer(d41:0)	M+H	Cer_d	41	0	Correct
35	5	57	Cer(d18:2/23:0)	M+H	Cer	41	2	Cer(d41:2)	M+H	Cer_d	41	2	Correct
35	5	59	Cer(d18:0/24:0)	M+Na	Cer	42	0	Cer(d42:0)	M+Na	Cer_d	42	0	Correct
35	5	60	Cer(d18:0/24:0)	M+H	Cer	42	0	Cer(d42:0)	M+H	Cer_d	42	0	Correct
35	5	61	Cer(d18:0/24:1)	M+Na	Cer	42	1	Cer(d42:1)	M+Na	Cer_d	42	1	Correct
35	5	64	Cer(d18:1/24:1)	M+Na	Cer	42	2	Cer(d42:2)	M+Na	Cer_d	42	2	Correct
35	5	65	Cer(d18:1/24:1)	M+H	Cer	42	2	Cer(d42:2)	M+H	Cer_d	42	2	Correct
35	5	72	Cer(d20:0/24:0)	M+H	Cer	44	0	Cer(d44:0)	M+H	Cer_d	44	0	Correct
35	5	75	Cer(d20:1/24:0)	M+H	Cer	44	1	Cer(d44:1)	M+H	Cer_d	44	1	Correct
35	5	78	Cer(d18:1/26:1)	M+Na	Cer	44	2	Cer(d44:2)	M+Na	Cer_d	44	2	Correct
35	5	80	Cer(d22:0/24:0)	M+H	Cer	46	0	Cer(d46:0)	M+H	Cer_d	46	0	Correct
35	5	82	DG(34:1)	M+Na	DG	34	1	DG(34:1)	M+Na	DG	34	1	Correct
35	5	84	DG(34:2)	M+NH4	DG	34	2	DG(34:2)	M+NH4	DG	34	2	Correct
35	5	86	DG(34:2)	M+NH4	DG	34	2	DG(34:2)	M+NH4	DG	34	2	Correct
35	5	88	DG(34:3)	M+Na	DG	34	3	DG(34:3)	M+Na	DG	34	3	Correct
35	5	91	DG(36:4)	M+Na	DG	36	4	DG(36:4)	M+Na	DG	36	4	Correct
35	5	92	DG(36:4)	M+NH4	DG	36	4	DG(36:4)	M+NH4	DG	36	4	Correct
35	5	100	DG(36:5)	M+Na	DG	36	5	DG(36:5)	M+Na	DG	36	5	Correct
35	5	101	DG(38:4)	M+Na	DG	38	4	DG(38:4)	M+Na	DG	38	4	Correct
35	5	104	HexCer(d18:1/16:0)	M+Na	HexCer	34	1						Not predicted
35	5	108	HexCer(d18:1/23:0)	M+H	HexCer	41	1	HexCer(d41:1)	M+H	HexCer_d	41	1	Correct
35	5	113	LPC(0:0/14:0)	M+H	LPC	14	0						Not predicted
35	5	124	LPC(17:0/0:0)	M+H	LPC	17	0	LPC(17:0)	M+H	LPC	17	0	Correct
35	5	126	LPC(0:0/18:0)	M+H	LPC	18	0	LPC(18:0)	M+H	LPC	18	0	Correct
35	5	129	LPC(0:0/18:1)	M+H	LPC	18	1	LPC(18:1)	M+H	LPC	18	1	Correct
35	5	136	LPC(0:0/18:3)	M+H	LPC	18	3						Not predicted
35	5	140	LPC(0:0/20:0)	M+H	LPC	20	0	LPC(20:0)	M+H	LPC	20	0	Correct
35	5	142	LPC(20:0/0:0)	M+Na	LPC	20	0	LPC(20:0)	M+Na	LPC	20	0	Correct
35	5	144	LPC(20:1/0:0)	M+H	LPC	20	1	LPC(20:1)	M+H	LPC	20	1	Correct
35	5	146	LPC(0:0/20:2)	M+Na	LPC	20	2	LPC(20:2)	M+Na	LPC	20	2	Correct
35	5	148	LPC(0:0/20:3)	M+Na	LPC	20	3	LPC(20:3)	M+Na	LPC	20	3	Correct
35	5	150	LPC(0:0/20:4)	M+Na	LPC	20	4	LPC(20:4)	M+Na	LPC	20	4	Correct
35	5	151	LPC(0:0/20:4)	M+H	LPC	20	4	LPC(20:4)	M+H	LPC	20	4	Correct
35	5	152	LPC(20:4/0:0)	M+H	LPC	20	4	LPC(20:4)	M+H	LPC	20	4	Correct
35	5	155	LPC(20:5/0:0)	M+H	LPC	20	5	LPC(20:5)	M+H	LPC	20	5	Correct
35	5	156	LPC(0:0/22:4)	M+Na	LPC	22	4	LPC(22:4)	M+Na	LPC	22	4	Correct
35	5	159	LPC(0:0/22:5)	M+H	LPC	22	5	LPC(22:5)	M+H	LPC	22	5	Correct
35	5	160	LPC(0:0/22:5)	M+Na	LPC	22	5	LPC(22:5)	M+Na	LPC	22	5	Correct
35	5	161	LPC(22:5/0:0)	M+H	LPC	22	5	LPC(22:5)	M+H	LPC	22	5	Correct
35	5	166	LPC(O-0:0/16:0)	M+Na	PLLPC	16	0	LPC(O-16:0)	M+Na	LPC-O	16	0	Correct
35	5	170	LPC(O-16:1/0:0)|LPC(P-16:0/0:0)	M+Na	PLLPC	16|16	1|0	LPC(P-16:0)	M+Na	LPC-P	16	0	Correct
35	5	172	LPC(O-0:0/18:0)	M+H	PLLPC	18	0	LPC(O-18:0)	M+H	LPC-O	18	0	Correct
35	5	178	LPC(O-18:1/0:0)|LPC(P-18:0/0:0)	M+Na	PLLPC	18|18	1|0	LPC(O-18:1)	M+Na	LPC-O	18	1	Correct
35	5	180	LPE(16:0/0:0)	M+Na	LPE	16	0	LPE(16:0)	M+Na	LPE	16	0	Correct
35	5	181	LPE(16:0/0:0)	M+H	LPE	16	0	LPE(16:0)	M+H	LPE	16	0	Correct
35	5	183	LPE(18:0/0:0)	M+H	LPE	18	0	LPE(18:0)	M+H	LPE	18	0	Correct
35	5	188	LPE(0:0/18:2)	M+Na	LPE	18	2	LPE(18:2)	M+Na	LPE	18	2	Correct
35	5	194	LPE(0:0/22:6)	M+Na	LPE	22	6	LPE(22:6)	M+Na	LPE	22	6	Correct
35	5	197	LPE(22:6/0:0)	M+H	LPE	22	6	LPE(22:6)	M+H	LPE	22	6	Correct
35	5	202	LPE(O-0:0/18:1)|LPE(P-0:0/18:0)	M+Na	PLLPE	18|18	1|0						Not predicted
35	5	204	LPE(O-18:2/0:0)|LPE(P-18:1/0:0)	M+Na	PLLPE	18|18	2|1						Not predicted
35	5	207	PC(28:0)	M+Na	PC	28	0	PC(28:0)|PE(33:3)	M+Na|M+H	PC|PE	28|33	0|3	Correct
35	5	209	PC(29:0)	M+Na	PC	29	0	PC(29:0)	M+Na	PC	29	0	Correct
35	5	211	PC(30:1)	M+H	PC	30	1	PC(30:1)	M+H	PC	30	1	Correct
35	5	215	PC(31:1)	M+Na	PC	31	1	PC(31:1)	M+Na	PC	31	1	Correct
35	5	218	PC(14:0_18:2)	M+Na	PC	32	2	PC(32:2)	M+Na	PC	32	2	Correct
35	5	219	PC(18:0/16:0)	M+H	PC	34	0						Not predicted
35	5	221	PC(16:0/18:1)	M+H	PC	34	1	PC(34:1)	M+H	PC	34	1	Correct
35	5	223	PC(16:0/18:2)	M+Na	PC	34	2	PC(34:2)	M+Na	PC	34	2	Correct
35	5	226	PC(18:0/16:3)	M+H	PC	34	3	PC(34:3)	M+H	PC	34	3	Correct
35	5	230	PC(35:3)	M+Na	PC	35	3	PC(35:3)|PC(37:6)	M+Na|M+H	PC|PC	35|37	3|6	Correct
35	5	231	PC(18:0/18:0)	M+H	PC	36	0	PC(36:0)	M+H	PC	36	0	Correct
35	5	241	PC(16:0_20:3)	M+H	PC	36	3	PC(36:3)	M+H	PC	36	3	Correct
35	5	242	PC(18:2/18:2)	M+Na	PC	36	4	PC(38:7)|PC(36:4)	M+H|M+Na	PC|PC	38|36	7|4	Correct
35	5	243	PC(36:4)	M+H	PC	36	4	PC(36:4)	M+H	PC	36	4	Correct
35	5	247	PC(16:0/20:4)	M+H	PC	36	4	PC(36:4)	M+H	PC	36	4	Correct
35	5	248	PC(18:2/18:3)	M+Na	PC	36	5	PC(38:8)|PC(36:5)	M+H|M+Na	PC|PC	38|36	8|5	Correct
35	5	251	PC(14:0_22:6)	M+Na	PC	36	6	PC(36:6)	M+Na	PC	36	6	Correct
35	5	258	PC(37:3)	M+H	PC	37	3	PC(37:3)	M+H	PC	37	3	Correct
35	5	259	PC(37:3)	M+Na	PC	37	3	PC(37:3)	M+Na	PC	37	3	Correct
35	5	261	PC(37:6)	M+Na	PC	37	6	PC(37:6)	M+Na	PC	37	6	Correct
35	5	263	PC(18:1/20:1)	M+Na	PC	38	2	PC(38:2)	M+Na	PC	38	2	Correct
35	5	268	PC(18:0_20:3)	M+H	PC	38	3	PC(38:3)	M+H	PC	38	3	Correct
35	5	271	PC(18:1/20:3)	M+H	PC	38	4	PC(38:4)	M+H	PC	38	4	Correct
35	5	275	PC(16:0/22:4)	M+H	PC	38	4	PC(38:4)	M+H	PC	38	4	Correct
35	5	278	PC(18:1_20:4)	M+H	PC	38	5	PC(38:5)	M+H	PC	38	5	Correct
35	5	279	PC(18:0/20:5)	M+H	PC	38	5	PC(38:5)	M+H	PC	38	5	Correct
35	5	284	PC(16:0/22:6)	M+H	PC	38	6	PC(38:6)	M+H	PC	38	6	Correct
35	5	291	PC(38:7)	M+Na	PC	38	7	PC(38:7)	M+Na	PC	38	7	Correct
35	5	294	PC(39:4)	M+Na	PC	39	4	PC(39:4)	M+Na	PC	39	4	Correct
35	5	296	PC(39:4)	M+H	PC	39	4	PC(39:4)	M+H	PC	39	4	Correct
35	5	297	PC(39:5)	M+H	PC	39	5	PC(39:5)	M+H	PC	39	5	Correct
35	5	298	PC(39:5)	M+Na	PC	39	5	PC(39:5)	M+Na	PC	39	5	Correct
35	5	299	PC(39:5)	M+H	PC	39	5	PC(39:5)	M+H	PC	39	5	Correct
35	5	300	PC(39:6)	M+Na	PC	39	6	PC(39:6)	M+Na	PC	39	6	Correct
35	5	304	PC(40:3)	M+Na	PC	40	3	PC(40:3)	M+Na	PC	40	3	Correct
35	5	306	PC(18:0/22:4)	M+H	PC	40	4	PC(40:4)	M+H	PC	40	4	Correct
35	5	311	PC(40:5)	M+Na	PC	40	5	PC(40:5)	M+Na	PC	40	5	Correct
35	5	313	PC(18:1_22:5)	M+H	PC	40	6	PC(40:6)	M+H	PC	40	6	Correct
35	5	318	PC(40:6)	M+H	PC	40	6	PC(40:6)	M+H	PC	40	6	Correct
35	5	320	PC(40:7)	M+Na	PC	40	7	PC(40:7)|PC(42:10)	M+Na|M+H	PC|PC	40|42	7|10	Correct
35	5	324	PC(40:7)	M+H	PC	40	7	PC(40:7)	M+H	PC	40	7	Correct
35	5	326	PC(20:4/20:4)	M+Na	PC	40	8	PC(40:8)	M+Na	PC	40	8	Correct
35	5	328	PC(42:10)	M+Na	PC	42	10	PC(42:10)	M+Na	PC	42	10	Correct
35	5	329	PC(42:10)	M+Na	PC	42	10	PC(42:10)	M+Na	PC	42	10	Correct
35	5	331	PC(42:4)	M+H	PC	42	4	PC(42:4)	M+H	PC	42	4	Correct
35	5	332	PC(42:5)	M+Na	PC	42	5	PC(42:5)	M+Na	PC	42	5	Correct
35	5	341	PC(O-30:1)|PC(P-30:0)	M+H	PLPC	30|30	1|0						Not predicted
35	5	342	PC(O-16:0/16:0)	M+H	PLPC	32	0						Not predicted
35	5	343	PC(O-32:1)|PC(P-32:0)	M+H	PLPC	32|32	1|0	PC(O-32:1)	M+H	PC-O	32	1	Correct
35	5	344	PC(O-32:1)|PC(P-32:0)	M+Na	PLPC	32|32	1|0	PC(O-32:1)	M+Na	PC-O	32	1	Correct
35	5	345	PC(O-32:1)|PC(P-32:0)	M+H	PLPC	32|32	1|0						Not predicted
35	5	349	PC(O-34:2)|PC(P-34:1)	M+Na	PLPC	34|34	2|1	PC(O-34:2)	M+Na	PC-O	34	2	Correct
35	5	350	PC(O-16:1/18:1)|PC(P-16:0/18:1)	M+Na	PLPC	34|34	2|1						Not predicted
35	5	351	PC(O-16:1/18:1)|PC(P-16:0/18:1)	M+H	PLPC	34|34	2|1						Not predicted
35	5	352	PC(O-16:1/18:2)|PC(P-16:0/18:2)	M+H	PLPC	34|34	3|2	PC(P-34:2)	M+H	PC-P	34	2	Correct
35	5	357	PC(O-36:1)|PC(P-36:0)	M+Na	PLPC	36|36	1|0	PC(O-36:1)	M+Na	PC-O	36	1	Correct
35	5	358	PC(O-18:1/18:1)|PC(P-18:0/18:1)	M+H	PLPC	36|36	2|1	PC(O-36:2)|PC(P-36:1)	M+H|M+H	PC-O|PC-P	36|36	2|1	Correct
35	5	364	PC(O-36:3)|PC(P-36:2)	M+Na	PLPC	36|36	3|2	PC(O-36:3)|PC(P-36:2)	M+Na|M+Na	PC-O|PC-P	36|36	3|2	Correct
35	5	366	PC(O-36:3)|PC(P-36:2)	M+H	PLPC	36|36	3|2						Not predicted
35	5	367	PC(O-16:0/20:4)	M+Na	PLPC	36	4	PC(O-36:4)|PC(P-36:3)	M+Na|M+Na	PC-O|PC-P	36|36	4|3	Correct
35	5	372	PC(O-16:1/20:4)|PC(P-16:0/20:4)	M+H	PLPC	36|36	5|4	PC(P-36:4)	M+H	PC-P	36	4	Correct
35	5	374	PC(O-36:6)|PC(P-36:5)	M+H	PLPC	36|36	6|5	PC(P-36:5)	M+H	PC-P	36	5	Correct
35	5	375	PC(O-37:4)|PC(P-37:3)	M+H	PLPC	37|37	4|3	PC(P-37:3)	M+H	PC-P	37	3	Correct
35	5	377	PC(O-37:5)|PC(P-37:4)	M+Na	PLPC	37|37	5|4						Not predicted
35	5	378	PC(O-37:5)|PC(P-37:4)	M+H	PLPC	37|37	5|4						Not predicted
35	5	382	PC(O-38:4)|PC(P-38:3)	M+H	PLPC	38|38	4|3	PC(O-38:4)	M+H	PC-O	38	4	Correct
35	5	383	PC(O-38:4)|PC(P-38:3)	M+H	PLPC	38|38	4|3	PC(O-38:4)|PC(P-38:3)	M+H|M+H	PC-O|PC-P	38|38	4|3	Correct
35	5	396	PC(O-16:1/22:5)|PC(P-16:0/22:5)	M+Na	PLPC	38|38	6|5	PC(P-38:5)|PC(O-38:6)	M+Na|M+Na	PC-P|PC-O	38|38	5|6	Correct
35	5	397	PC(O-38:8)|PC(P-38:7)	M+H	PLPC	38|38	8|7	PC(P-36:4)	M+Na	PC-P	36	4	Incorrect
35	5	401	PC(O-40:5)|PC(P-40:4)	M+Na	PLPC	40|40	5|4	PC(P-40:4)|PC(O-40:5)	M+Na|M+Na	PC-P|PC-O	40|40	4|5	Correct
35	5	407	PC(O-40:6)|PC(P-40:5)	M+H	PLPC	40|40	6|5	PC(P-40:5)|PC(O-40:6)	M+H|M+H	PC-P|PC-O	40|40	5|6	Correct
35	5	411	PC(O-40:8)|PC(P-40:7)	M+Na	PLPC	40|40	8|7	PC(P-40:7)	M+Na	PC-P	40	7	Correct
35	5	414	PC(O-22:2/20:4)|PC(P-22:1/20:4)	M+H	PLPC	42|42	6|5	PC(P-42:5)	M+H	PC-P	42	5	Correct
35	5	415	PC(O-42:7)|PC(P-42:6)	M+H	PLPC	42|42	7|6	PC(O-40:4)|PC(P-40:3)	M+Na|M+Na	PC-O|PC-P	40|40	4|3	Incorrect
35	5	417	PC(O-43:2)|PC(P-43:1)	M+Na	PLPC	43|43	2|1						Not predicted
35	5	418	PC(O-43:2)|PC(P-43:1)	M+H	PLPC	43|43	2|1						Not predicted
35	5	419	PC(O-44:4)|PC(P-44:3)	M+H	PLPC	44|44	4|3						Not predicted
35	5	425	PC(O-44:6)|PC(P-44:5)	M+Na	PLPC	44|44	6|5	PC(O-44:6)|PC(P-44:5)	M+Na|M+Na	PC-O|PC-P	44|44	6|5	Correct
35	5	433	PE(16:0/18:1)	M+Na	PE	34	1	PE(34:1)	M+Na	PE	34	1	Correct
35	5	434	PE(16:0/18:2)	M+Na	PE	34	2	PE(34:2)	M+Na	PE	34	2	Correct
35	5	438	PE(36:2)	M+H	PE	36	2	PE(36:2)	M+H	PE	36	2	Correct
35	5	444	PE(18:0/20:4)	M+H	PE	38	4	PE(38:4)	M+H	PE	38	4	Correct
35	5	449	PE(18:0/22:4)	M+Na	PE	40	4	PE(40:4)	M+Na	PE	40	4	Correct
35	5	452	PE(40:5)	M+H	PE	40	5	PE(40:5)	M+H	PE	40	5	Correct
35	5	455	PE(40:9)	M+H	PE	40	9	PE(38:6)	M+Na	PE	38	6	Incorrect
35	5	456	PE(40:9)	M+Na	PE	40	9						Not predicted
35	5	459	PE(O-18:1/18:1)|PE(P-18:0/18:1)	M+Na	PLPE	36|36	2|1	PE(P-36:1)	M+Na	PE-P	36	1	Correct
35	5	464	PE(O-18:2/18:2)|PE(P-18:1/18:2)	M+H	PLPE	36|36	4|3	PE(P-36:3)	M+H	PE-P	36	3	Correct
35	5	466	PE(O-36:4)|PE(P-36:3)	M+Na	PLPE	36|36	4|3	PE(P-36:3)	M+Na	PE-P	36	3	Correct
35	5	467	PE(O-36:4)|PE(P-36:3)	M+H	PLPE	36|36	4|3	PE(P-36:3)	M+H	PE-P	36	3	Correct
35	5	469	PE(O-16:1/20:4)|PE(P-16:0/20:4)	M+Na	PLPE	36|36	5|4	PE(P-36:4)	M+Na	PE-P	36	4	Correct
35	5	471	PE(O-20:1/18:2)|PE(P-20:0/18:2)	M+H	PLPE	38|38	3|2	PE(O-38:3)	M+H	PE-O	38	3	Correct
35	5	477	PE(O-18:1/20:4)|PE(P-18:0/20:4)	M+Na	PLPE	38|38	5|4	PE(P-38:4)	M+Na	PE-P	38	4	Correct
35	5	478	PE(O-38:6)|PE(P-38:5)	M+Na	PLPE	38|38	6|5	PE(P-38:5)|PE(P-40:8)|PE(O-40:9)	M+Na|M+H|M+H	PE-P|PE-P|PE-O	38|40|40	5|8|9	Correct
35	5	479	PE(O-18:2/20:4)|PE(P-18:1/20:4)	M+H	PLPE	38|38	6|5	PE(P-38:5)	M+H	PE-P	38	5	Correct
35	5	482	PE(O-38:6)|PE(P-38:5)	M+Na	PLPE	38|38	6|5	PE(P-38:5)	M+Na	PE-P	38	5	Correct
35	5	483	PE(O-16:1/22:6)|PE(P-16:0/22:6)	M+H	PLPE	38|38	7|6	PE(P-38:6)	M+H	PE-P	38	6	Correct
35	5	487	PE(O-20:1/20:4)|PE(P-20:0/20:4)	M+Na	PLPE	40|40	5|4	PE(O-40:5)|PE(P-40:4)	M+Na|M+Na	PE-O|PE-P	40|40	5|4	Correct
35	5	491	PE(O-18:2/22:6)|PE(P-18:1/22:6)	M+Na	PLPE	40|40	8|7	PE(O-40:8)|PE(P-40:7)|PE(P-42:10)|PE(O-42:11)	M+Na|M+Na|M+H|M+H	PE-O|PE-P|PE-P|PE-O	40|40|42|42	8|7|10|11	Correct
35	5	496	PI(16:0/16:1)	M+H	PI	32	1	PI(32:1)	M+H	PI	32	1	Correct
35	5	499	PI(16:0/18:1)	M+Na	PI	34	1	PI(34:1)	M+Na	PI	34	1	Correct
35	5	502	PI(16:0/18:2)	M+NH4	PI	34	2	PI(34:2)	M+NH4	PI	34	2	Correct
35	5	503	PI(18:0/18:1)	M+H	PI	36	1	PI(36:1)	M+H	PI	36	1	Correct
35	5	506	PI(18:1/18:2)	M+NH4	PI	36	3	PI(36:3)	M+NH4	PI	36	3	Correct
35	5	507	PI(16:0/20:3)	M+Na	PI	36	3	PI(36:3)	M+Na	PI	36	3	Correct
35	5	510	PI(16:0/20:4)	M+Na	PI	36	4	PI(36:4)	M+Na	PI	36	4	Correct
35	5	512	PI(18:0/20:3)	M+Na	PI	38	3	PI(38:3)	M+Na	PI	38	3	Correct
35	5	517	PI(38:6)	M+Na	PI	38	6	PI(38:6)	M+Na	PI	38	6	Correct
35	5	521	SM(d18:1/12:0)	M+H	SM	30	1	SM(d30:1)	M+H	SM_d	30	1	Correct
35	5	525	SM(d18:2/14:0)	M+Na	SM	32	2	SM(d32:2)	M+Na	SM_d	32	2	Correct
35	5	526	SM(d18:2/14:0)	M+H	SM	32	2	SM(d32:2)	M+H	SM_d	32	2	Correct
35	5	527	SM(d18:1/15:0)	M+H	SM	33	1	SM(d33:1)	M+H	SM_d	33	1	Correct
35	5	528	SM(d18:0/16:0)	M+Na	SM	34	0	SM(d34:0)|SM(d36:3)	M+Na|M+H	SM_d|SM_d	34|36	0|3	Correct
35	5	530	SM(d18:1/16:0)	M+H	SM	34	1	SM(d34:1)	M+H	SM_d	34	1	Correct
35	5	533	SM(d18:1/17:0)	M+H	SM	35	1	SM(d35:1)	M+H	SM_d	35	1	Correct
35	5	538	SM(d18:1/18:0)	M+Na	SM	36	1	SM(d36:1)	M+Na	SM_d	36	1	Correct
35	5	542	SM(d18:2/18:1)	M+H	SM	36	3						Not predicted
35	5	548	SM(d18:0/20:0)	M+Na	SM	38	0	SM(d38:0)	M+Na	SM_d	38	0	Correct
35	5	554	SM(d18:2/20:0)	M+H	SM	38	2	SM(d38:2)	M+H	SM_d	38	2	Correct
35	5	557	SM(d39:1)	M+H	SM	39	1	SM(d39:1)	M+H	SM_d	39	1	Correct
35	5	558	SM(d39:1)	M+Na	SM	39	1	SM(d39:1)	M+Na	SM_d	39	1	Correct
35	5	563	SM(d40:1)	M+Na	SM	40	1	SM(d40:1)	M+Na	SM_d	40	1	Correct
35	5	564	SM(d40:1)	M+H	SM	40	1	SM(d40:1)	M+H	SM_d	40	1	Correct
35	5	565	SM(d40:1)	M+Na	SM	40	1	SM(d40:1)	M+Na	SM_d	40	1	Correct
35	5	567	SM(d18:2/22:0)	M+H	SM	40	2	SM(d40:2)	M+H	SM_d	40	2	Correct
35	5	574	SM(d19:1/22:1)	M+H	SM	41	2	SM(d41:2)	M+H	SM_d	41	2	Correct
35	5	575	SM(d18:2/23:0)	M+H	SM	41	2	SM(d41:2)	M+H	SM_d	41	2	Correct
35	5	577	SM(d18:0/24:1)	M+Na	SM	42	1	SM(d42:1)	M+Na	SM_d	42	1	Correct
35	5	578	SM(d42:1)	M+Na	SM	42	1	SM(d42:1)	M+Na	SM_d	42	1	Correct
35	5	580	SM(d18:1/24:0)	M+H	SM	42	1	SM(d42:1)	M+H	SM_d	42	1	Correct
35	5	581	SM(d18:1/24:0)	M+Na	SM	42	1	SM(d42:1)	M+Na	SM_d	42	1	Correct
35	5	583	SM(d18:1/24:1)	M+H	SM	42	2	SM(d42:2)	M+H	SM_d	42	2	Correct
35	5	585	SM(d42:2)	M+H	SM	42	2	SM(d42:2)	M+H	SM_d	42	2	Correct
35	5	592	SM(d18:1/25:0)	M+H	SM	43	1	SM(d43:1)	M+H	SM_d	43	1	Correct
35	5	594	SM(d43:1)	M+H	SM	43	1	SM(d43:1)	M+H	SM_d	43	1	Correct
35	5	596	SM(d18:2/25:0)	M+Na	SM	43	2	SM(d43:2)	M+Na	SM_d	43	2	Correct
35	5	603	TG(36:0)	M+Na	TG	36	0	TG(36:0)	M+Na	TG	36	0	Correct
35	5	605	TG(36:0)	M+NH4	TG	36	0	TG(36:0)	M+NH4	TG	36	0	Correct
35	5	606	TG(38:0)	M+Na	TG	38	0	TG(38:0)	M+Na	TG	38	0	Correct
35	5	608	TG(40:0)	M+Na	TG	40	0	TG(40:0)	M+Na	TG	40	0	Correct
35	5	612	TG(42:0)	M+NH4	TG	42	0	TG(42:0)	M+NH4	TG	42	0	Correct
35	5	613	TG(42:0)	M+Na	TG	42	0	TG(42:0)	M+Na	TG	42	0	Correct
35	5	614	TG(42:1)	M+NH4	TG	42	1	TG(42:1)	M+NH4	TG	42	1	Correct
35	5	620	TG(44:2)	M+NH4	TG	44	2	TG(44:2)	M+NH4	TG	44	2	Correct
35	5	630	TG(46:3)	M+NH4	TG	46	3	TG(46:3)	M+NH4	TG	46	3	Correct
35	5	631	TG(46:4)	M+NH4	TG	46	4	TG(46:4)	M+NH4	TG	46	4	Correct
35	5	633	TG(46:4)	M+NH4	TG	46	4	TG(46:4)	M+NH4	TG	46	4	Correct
35	5	639	TG(47:1)	M+Na	TG	47	1	TG(47:1)	M+Na	TG	47	1	Correct
35	5	645	TG(48:1)	M+Na	TG	48	1	TG(48:1)	M+Na	TG	48	1	Correct
35	5	646	TG(48:1)	M+NH4	TG	48	1	TG(48:1)	M+NH4	TG	48	1	Correct
35	5	647	TG(48:2)	M+NH4	TG	48	2	TG(48:2)	M+NH4	TG	48	2	Correct
35	5	648	TG(48:2)	M+Na	TG	48	2	TG(48:2)	M+Na	TG	48	2	Correct
35	5	650	TG(48:3)	M+NH4	TG	48	3	TG(48:3)	M+NH4	TG	48	3	Correct
35	5	656	TG(49:0)	M+Na	TG	49	0	TG(49:0)	M+Na	TG	49	0	Correct
35	5	657	TG(49:0)	M+NH4	TG	49	0	TG(49:0)	M+NH4	TG	49	0	Correct
35	5	658	TG(49:0)	M+Na	TG	49	0	TG(49:0)	M+Na	TG	49	0	Correct
35	5	659	TG(49:1)	M+Na	TG	49	1	TG(49:1)	M+Na	TG	49	1	Correct
35	5	662	TG(49:2)	M+NH4	TG	49	2	TG(49:2)	M+NH4	TG	49	2	Correct
35	5	667	TG(50:0)	M+Na	TG	50	0	TG(50:0)	M+Na	TG	50	0	Correct
35	5	669	TG(50:1)	M+NH4	TG	50	1	TG(50:1)	M+NH4	TG	50	1	Correct
35	5	670	TG(50:2)	M+Na	TG	50	2	TG(50:2)	M+Na	TG	50	2	Correct
35	5	674	TG(50:3)	M+Na	TG	50	3	TG(50:3)	M+Na	TG	50	3	Correct
35	5	675	TG(50:4)	M+Na	TG	50	4	TG(50:4)	M+Na	TG	50	4	Correct
35	5	681	TG(50:6)	M+Na	TG	50	6	TG(50:6)	M+Na	TG	50	6	Correct
35	5	683	TG(51:0)	M+NH4	TG	51	0	TG(51:0)	M+NH4	TG	51	0	Correct
35	5	689	TG(51:3)	M+NH4	TG	51	3	TG(51:3)	M+NH4	TG	51	3	Correct
35	5	690	TG(51:4)	M+NH4	TG	51	4	TG(51:4)	M+NH4	TG	51	4	Correct
35	5	692	TG(52:0)	M+NH4	TG	52	0						Not predicted
35	5	693	TG(52:0)	M+Na	TG	52	0						Not predicted
35	5	696	TG(16:0_18:1_18:2)	M+NH4	TG	52	3	TG(52:3)	M+NH4	TG	52	3	Correct
35	5	699	TG(52:4)	M+Na	TG	52	4	TG(52:4)	M+Na	TG	52	4	Correct
35	5	700	TG(52:4)	M+NH4	TG	52	4	TG(52:4)	M+NH4	TG	52	4	Correct
35	5	706	TG(52:5)	M+NH4	TG	52	5	TG(52:5)	M+NH4	TG	52	5	Correct
35	5	709	TG(53:1)	M+Na	TG	53	1	TG(53:1)	M+Na	TG	53	1	Correct
35	5	711	TG(53:1)	M+NH4	TG	53	1	TG(53:1)	M+NH4	TG	53	1	Correct
35	5	719	TG(53:4)	M+Na	TG	53	4	TG(53:4)	M+Na	TG	53	4	Correct
35	5	720	TG(53:4)	M+NH4	TG	53	4	TG(53:4)	M+NH4	TG	53	4	Correct
35	5	723	TG(54:0)	M+Na	TG	54	0						Not predicted
35	5	728	TG(18:1/18:1/18:1)	M+NH4	TG	54	3	TG(54:3)	M+NH4	TG	54	3	Correct
35	5	732	TG(54:4)	M+Na	TG	54	4	TG(54:4)	M+Na	TG	54	4	Correct
35	5	735	TG(54:5)	M+NH4	TG	54	5	TG(54:5)	M+NH4	TG	54	5	Correct
35	5	736	TG(54:6)	M+Na	TG	54	6	TG(54:6)	M+Na	TG	54	6	Correct
35	5	737	TG(54:6)	M+NH4	TG	54	6	TG(54:6)	M+NH4	TG	54	6	Correct
35	5	746	TG(54:8)	M+Na	TG	54	8	TG(54:8)	M+Na	TG	54	8	Correct
35	5	748	TG(54:8)	M+NH4	TG	54	8	TG(54:8)	M+NH4	TG	54	8	Correct
35	5	750	TG(54:8)	M+Na	TG	54	8	TG(54:8)	M+Na	TG	54	8	Correct
35	5	751	TG(55:3)	M+NH4	TG	55	3	TG(55:3)	M+NH4	TG	55	3	Correct
35	5	752	TG(55:6)	M+NH4	TG	55	6	TG(55:6)	M+NH4	TG	55	6	Correct
35	5	753	TG(56:2)	M+Na	TG	56	2	TG(56:2)	M+Na	TG	56	2	Correct
35	5	759	TG(56:4)	M+Na	TG	56	4	TG(56:4)	M+Na	TG	56	4	Correct
35	5	762	TG(56:5)	M+Na	TG	56	5	TG(56:5)	M+Na	TG	56	5	Correct
35	5	763	TG(56:5)	M+NH4	TG	56	5	TG(56:5)	M+NH4	TG	56	5	Correct
35	5	764	TG(56:5)	M+NH4	TG	56	5	TG(56:5)	M+NH4	TG	56	5	Correct
35	5	767	TG(56:6)	M+NH4	TG	56	6	TG(56:6)	M+NH4	TG	56	6	Correct
35	5	768	TG(56:6)	M+Na	TG	56	6	TG(56:6)	M+Na	TG	56	6	Correct
35	5	769	TG(56:6)	M+Na	TG	56	6	TG(56:6)	M+Na	TG	56	6	Correct
35	5	770	TG(56:6)	M+NH4	TG	56	6	TG(56:6)	M+NH4	TG	56	6	Correct
35	5	772	TG(56:7)	M+Na	TG	56	7	TG(56:7)	M+Na	TG	56	7	Correct
35	5	773	TG(56:7)	M+NH4	TG	56	7	TG(56:7)	M+NH4	TG	56	7	Correct
35	5	775	TG(56:8)	M+NH4	TG	56	8	TG(56:8)	M+NH4	TG	56	8	Correct
35	5	776	TG(56:8)	M+Na	TG	56	8	TG(56:8)	M+Na	TG	56	8	Correct
35	5	779	TG(56:9)	M+NH4	TG	56	9	TG(56:9)	M+NH4	TG	56	9	Correct
35	5	783	TG(58:3)	M+Na	TG	58	3	TG(58:3)	M+Na	TG	58	3	Correct
35	5	786	TG(58:4)	M+NH4	TG	58	4	TG(58:4)	M+NH4	TG	58	4	Correct
35	5	792	TG(58:6)	M+Na	TG	58	6	TG(58:6)	M+Na	TG	58	6	Correct
35	5	795	TG(58:7)	M+Na	TG	58	7	TG(58:7)	M+Na	TG	58	7	Correct
35	5	800	TG(58:8)	M+Na	TG	58	8	TG(58:8)	M+Na	TG	58	8	Correct
35	5	801	TG(58:8)	M+Na	TG	58	8	TG(58:8)	M+Na	TG	58	8	Correct
35	6	2	CAR(10:1)	M+H	Car	10	1	Carnitine(10:1)	M+H	Carnitine	10	1	Correct
35	6	9	CAR(14:2)	M+H	Car	14	2						Not predicted
35	6	10	CAR(16:0)	M+H	Car	16	0						Not predicted
35	6	12	CAR(18:1)	M+H	Car	18	1	Carnitine(18:1)	M+H	Carnitine	18	1	Correct
35	6	14	CAR(4:0)	M+H	Car	4	0						Not predicted
35	6	15	CAR(5:0)	M+H	Car	5	0						Not predicted
35	6	16	CAR(6:0)	M+H	Car	6	0						Not predicted
35	6	26	CE(18:3)	M+Na	CE	18	3						Not predicted
35	6	27	CE(20:3)	M+Na	CE	20	3						Not predicted
35	6	28	CE(20:4)	M+Na	CE	20	4						Not predicted
35	6	29	CE(20:5)	M+Na	CE	20	5						Not predicted
35	6	35	CE(22:6)	M+NH4	CE	22	6						Not predicted
35	6	37	Cer(d18:0_16:0)	M+Na	Cer	34	0	Cer(d34:0)	M+Na	Cer_d	34	0	Correct
35	6	40	Cer(d18:1/16:1)	M+H	Cer	34	2						Not predicted
35	6	49	Cer(d18:1/22:0)	M+H	Cer	40	1	Cer(d40:1)	M+H	Cer_d	40	1	Correct
35	6	50	Cer(d40:2)	M+H	Cer	40	2	Cer(d40:2)	M+H	Cer_d	40	2	Correct
35	6	53	Cer(d18:0/23:0)	M+H	Cer	41	0	Cer(d41:0)	M+H	Cer_d	41	0	Correct
35	6	60	Cer(d18:0/24:0)	M+H	Cer	42	0	Cer(d42:0)	M+H	Cer_d	42	0	Correct
35	6	61	Cer(d18:0/24:1)	M+Na	Cer	42	1	Cer(d42:1)	M+Na	Cer_d	42	1	Correct
35	6	62	Cer(d18:1/24:0)	M+H	Cer	42	1	Cer(d42:1)	M+H	Cer_d	42	1	Correct
35	6	63	Cer(d18:1/24:0)	M+Na	Cer	42	1	Cer(d42:1)	M+Na	Cer_d	42	1	Correct
35	6	65	Cer(d18:1/24:1)	M+H	Cer	42	2	Cer(d42:2)	M+H	Cer_d	42	2	Correct
35	6	66	Cer(d18:2/24:0)	M+H	Cer	42	2	Cer(d42:2)	M+H	Cer_d	42	2	Correct
35	6	71	Cer(d18:1/25:1)	M+H	Cer	43	2	Cer(d43:2)	M+H	Cer_d	43	2	Correct
35	6	75	Cer(d20:1/24:0)	M+H	Cer	44	1	Cer(d44:1)	M+H	Cer_d	44	1	Correct
35	6	76	Cer(d20:1/24:0)	M+Na	Cer	44	1	Cer(d44:1)	M+Na	Cer_d	44	1	Correct
35	6	77	Cer(d18:1/26:1)	M+H	Cer	44	2	Cer(d44:2)	M+H	Cer_d	44	2	Correct
35	6	81	DG(32:1)	M+Na	DG	32	1						Not predicted
35	6	82	DG(34:1)	M+Na	DG	34	1	DG(34:1)	M+Na	DG	34	1	Correct
35	6	85	DG(34:2)	M+Na	DG	34	2	DG(34:2)	M+Na	DG	34	2	Correct
35	6	88	DG(34:3)	M+Na	DG	34	3	DG(34:3)	M+Na	DG	34	3	Correct
35	6	89	DG(18:1_18:1)	M+NH4	DG	36	2						Not predicted
35	6	94	DG(36:4)	M+NH4	DG	36	4	DG(36:4)	M+NH4	DG	36	4	Correct
35	6	97	DG(36:4)	M+Na	DG	36	4	DG(36:4)	M+Na	DG	36	4	Correct
35	6	100	DG(36:5)	M+Na	DG	36	5	DG(36:5)	M+Na	DG	36	5	Correct
35	6	106	HexCer(d18:1/22:0)	M+Na	HexCer	40	1	HexCer(d40:1)	M+Na	HexCer_d	40	1	Correct
35	6	110	HexCer(d42:2)	M+H	HexCer	42	2	HexCer(d42:2)	M+H	HexCer_d	42	2	Correct
35	6	115	LPC(0:0/15:0)	M+Na	LPC	15	0	LPC(15:0)	M+Na	LPC	15	0	Correct
35	6	116	LPC(15:0/0:0)	M+Na	LPC	15	0						Not predicted
35	6	117	LPC(0:0/16:0)	M+Na	LPC	16	0	LPC(16:0)	M+Na	LPC	16	0	Correct
35	6	124	LPC(17:0/0:0)	M+H	LPC	17	0	LPC(17:0)	M+H	LPC	17	0	Correct
35	6	126	LPC(0:0/18:0)	M+H	LPC	18	0	LPC(18:0)	M+H	LPC	18	0	Correct
35	6	128	LPC(18:0/0:0)	M+Na	LPC	18	0	LPC(18:0)	M+Na	LPC	18	0	Correct
35	6	129	LPC(0:0/18:1)	M+H	LPC	18	1	LPC(18:1)	M+H	LPC	18	1	Correct
35	6	130	LPC(18:1/0:0)	M+Na	LPC	18	1	LPC(18:1)	M+Na	LPC	18	1	Correct
35	6	135	LPC(18:2/0:0)	M+H	LPC	18	2	LPC(18:2)	M+H	LPC	18	2	Correct
35	6	138	LPC(18:3/0:0)	M+H	LPC	18	3	LPC(18:3)	M+H	LPC	18	3	Correct
35	6	144	LPC(20:1/0:0)	M+H	LPC	20	1	LPC(20:1)	M+H	LPC	20	1	Correct
35	6	146	LPC(0:0/20:2)	M+Na	LPC	20	2	LPC(20:2)	M+Na	LPC	20	2	Correct
35	6	149	LPC(20:3/0:0)	M+Na	LPC	20	3	LPC(20:3)	M+Na	LPC	20	3	Correct
35	6	151	LPC(0:0/20:4)	M+H	LPC	20	4	LPC(20:4)	M+H	LPC	20	4	Correct
35	6	153	LPC(20:4/0:0)	M+Na	LPC	20	4	LPC(20:4)	M+Na	LPC	20	4	Correct
35	6	155	LPC(20:5/0:0)	M+H	LPC	20	5	LPC(20:5)	M+H	LPC	20	5	Correct
35	6	159	LPC(0:0/22:5)	M+H	LPC	22	5	LPC(22:5)	M+H	LPC	22	5	Correct
35	6	164	LPC(24:0_0:0)	M+H	LPC	24	0						Not predicted
35	6	165	LPC(O-0:0/16:0)	M+H	PLLPC	16	0	LPC(O-16:0)	M+H	LPC-O	16	0	Correct
35	6	167	LPC(O-16:0/0:0)	M+Na	PLLPC	16	0	LPC(O-16:0)	M+Na	LPC-O	16	0	Correct
35	6	168	LPC(O-16:0/0:0)	M+H	PLLPC	16	0	LPC(O-16:0)	M+H	LPC-O	16	0	Correct
35	6	176	LPC(O-0:0/18:1)|LPC(P-0:0/18:0)	M+H	PLLPC	18|18	1|0	LPC(O-18:1)	M+H	LPC-O	18	1	Correct
35	6	183	LPE(18:0/0:0)	M+H	LPE	18	0	LPE(18:0)	M+H	LPE	18	0	Correct
35	6	185	LPE(0:0/18:1)	M+Na	LPE	18	1	LPE(18:1)	M+Na	LPE	18	1	Correct
35	6	186	LPE(18:1/0:0)	M+Na	LPE	18	1	LPE(18:1)	M+Na	LPE	18	1	Correct
35	6	191	LPE(0:0/20:4)	M+H	LPE	20	4	LPE(20:4)	M+H	LPE	20	4	Correct
35	6	193	LPE(22:5/0:0)	M+H	LPE	22	5	LPE(22:5)	M+H	LPE	22	5	Correct
35	6	195	LPE(0:0/22:6)	M+H	LPE	22	6	LPE(22:6)	M+H	LPE	22	6	Correct
35	6	198	LPE(O-0:0/16:1)|LPE(P-0:0/16:0)	M+Na	PLLPE	16|16	1|0						Not predicted
35	6	202	LPE(O-0:0/18:1)|LPE(P-0:0/18:0)	M+Na	PLLPE	18|18	1|0						Not predicted
35	6	206	PC(26:0)	M+H	PC	26	0	PC(26:0)	M+H	PC	26	0	Correct
35	6	211	PC(30:1)	M+H	PC	30	1	PC(30:1)	M+H	PC	30	1	Correct
35	6	212	PC(30:1)	M+Na	PC	30	1	PC(30:1)	M+Na	PC	30	1	Correct
35	6	214	PC(31:0)	M+H	PC	31	0	PC(31:0)	M+H	PC	31	0	Correct
35	6	217	PC(16:0_16:1)	M+Na	PC	32	1	PC(32:1)	M+Na	PC	32	1	Correct
35	6	219	PC(18:0/16:0)	M+H	PC	34	0						Not predicted
35	6	226	PC(18:0/16:3)	M+H	PC	34	3	PC(34:3)	M+H	PC	34	3	Correct
35	6	230	PC(35:3)	M+Na	PC	35	3	PC(35:3)|PC(37:6)	M+Na|M+H	PC|PC	35|37	3|6	Correct
35	6	232	PC(18:0_18:1)	M+H	PC	36	1	PC(36:1)	M+H	PC	36	1	Correct
35	6	233	PC(18:1/18:1)	M+H	PC	36	2	PC(36:2)	M+H	PC	36	2	Correct
35	6	237	PC(18:1/18:2)	M+H	PC	36	3	PC(36:3)	M+H	PC	36	3	Correct
35	6	239	PC(16:0_20:3)	M+H	PC	36	3	PC(36:3)	M+H	PC	36	3	Correct
35	6	246	PC(16:0/20:4)	M+Na	PC	36	4	PC(36:4)	M+Na	PC	36	4	Correct
35	6	247	PC(16:0/20:4)	M+H	PC	36	4	PC(36:4)	M+H	PC	36	4	Correct
35	6	254	PC(37:2)	M+H	PC	37	2	PC(37:2)	M+H	PC	37	2	Correct
35	6	256	PC(37:2)	M+H	PC	37	2	PC(37:2)	M+H	PC	37	2	Correct
35	6	262	PC(18:0/20:1)	M+Na	PC	38	1	PC(40:4)	M+H	PC	40	4	Incorrect
35	6	263	PC(18:1/20:1)	M+Na	PC	38	2	PC(38:2)	M+Na	PC	38	2	Correct
35	6	269	PC(38:3)	M+H	PC	38	3	PC(38:3)	M+H	PC	38	3	Correct
35	6	271	PC(18:1/20:3)	M+H	PC	38	4	PC(38:4)	M+H	PC	38	4	Correct
35	6	273	PC(38:4)	M+H	PC	38	4	PC(38:4)	M+H	PC	38	4	Correct
35	6	274	PC(16:0/22:4)	M+Na	PC	38	4	PC(38:4)	M+Na	PC	38	4	Correct
35	6	276	PC(18:0/20:4)	M+Na	PC	38	4	PC(38:4)	M+Na	PC	38	4	Correct
35	6	277	PC(38:5)	M+H	PC	38	5	PC(38:5)	M+H	PC	38	5	Correct
35	6	278	PC(18:1_20:4)	M+H	PC	38	5	PC(38:5)	M+H	PC	38	5	Correct
35	6	285	PC(16:0/22:6)	M+Na	PC	38	6	PC(38:6)	M+Na	PC	38	6	Correct
35	6	291	PC(38:7)	M+Na	PC	38	7	PC(38:7)	M+Na	PC	38	7	Correct
35	6	296	PC(39:4)	M+H	PC	39	4	PC(39:4)	M+H	PC	39	4	Correct
35	6	297	PC(39:5)	M+H	PC	39	5	PC(39:5)	M+H	PC	39	5	Correct
35	6	300	PC(39:6)	M+Na	PC	39	6	PC(39:6)	M+Na	PC	39	6	Correct
35	6	301	PC(39:6)	M+H	PC	39	6	PC(39:6)	M+H	PC	39	6	Correct
35	6	305	PC(40:3)	M+Na	PC	40	3	PC(40:3)	M+Na	PC	40	3	Correct
35	6	306	PC(18:0/22:4)	M+H	PC	40	4	PC(40:4)	M+H	PC	40	4	Correct
35	6	307	PC(40:4)	M+Na	PC	40	4	PC(40:4)	M+Na	PC	40	4	Correct
35	6	308	PC(40:4)	M+H	PC	40	4	PC(40:4)	M+H	PC	40	4	Correct
35	6	313	PC(18:1_22:5)	M+H	PC	40	6	PC(40:6)	M+H	PC	40	6	Correct
35	6	315	PC(40:6)	M+Na	PC	40	6	PC(40:6)	M+Na	PC	40	6	Correct
35	6	316	PC(40:6)	M+H	PC	40	6	PC(40:6)	M+H	PC	40	6	Correct
35	6	317	PC(40:6)	M+H	PC	40	6	PC(40:6)	M+H	PC	40	6	Correct
35	6	322	PC(18:1/22:6)	M+H	PC	40	7	PC(40:7)	M+H	PC	40	7	Correct
35	6	323	PC(18:1/22:6)	M+Na	PC	40	7	PC(40:7)	M+Na	PC	40	7	Correct
35	6	324	PC(40:7)	M+H	PC	40	7	PC(40:7)	M+H	PC	40	7	Correct
35	6	328	PC(42:10)	M+Na	PC	42	10	PC(42:10)	M+Na	PC	42	10	Correct
35	6	330	PC(42:10)	M+H	PC	42	10	PC(40:7)|PC(42:10)	M+Na|M+H	PC|PC	40|42	7|10	Correct
35	6	331	PC(42:4)	M+H	PC	42	4	PC(42:4)	M+H	PC	42	4	Correct
35	6	336	PC(42:8)	M+H	PC	42	8	PC(42:8)	M+H	PC	42	8	Correct
35	6	341	PC(O-30:1)|PC(P-30:0)	M+H	PLPC	30|30	1|0	PC(P-30:0)	M+H	PC-P	30	0	Correct
35	6	354	PC(O-35:3)|PC(P-35:2)	M+H	PLPC	35|35	3|2	PC(P-35:2)	M+H	PC-P	35	2	Correct
35	6	355	PC(O-35:3)|PC(P-35:2)	M+Na	PLPC	35|35	3|2	PC(P-35:2)	M+Na	PC-P	35	2	Correct
35	6	360	PC(O-18:0/18:2)	M+Na	PLPC	36	2	PC(O-36:2)	M+Na	PC-O	36	2	Correct
35	6	362	PC(O-18:1/18:2)|PC(P-18:0/18:2)	M+Na	PLPC	36|36	3|2	PC(O-36:3)	M+Na	PC-O	36	3	Correct
35	6	364	PC(O-36:3)|PC(P-36:2)	M+Na	PLPC	36|36	3|2	PC(O-36:3)|PC(P-36:2)	M+Na|M+Na	PC-O|PC-P	36|36	3|2	Correct
35	6	365	PC(O-36:3)|PC(P-36:2)	M+Na	PLPC	36|36	3|2	PC(P-36:2)	M+Na	PC-P	36	2	Correct
35	6	366	PC(O-36:3)|PC(P-36:2)	M+H	PLPC	36|36	3|2	PC(P-36:2)	M+H	PC-P	36	2	Correct
35	6	368	PC(O-36:4)|PC(P-36:3)	M+H	PLPC	36|36	4|3	PC(P-36:3)	M+H	PC-P	36	3	Correct
35	6	369	PC(O-36:5)|PC(P-36:4)	M+H	PLPC	36|36	5|4	PC(P-36:4)	M+H	PC-P	36	4	Correct
35	6	371	PC(O-16:1/20:4)|PC(P-16:0/20:4)	M+Na	PLPC	36|36	5|4	PC(P-36:4)|PC(O-36:5)	M+Na|M+Na	PC-P|PC-O	36|36	4|5	Correct
35	6	374	PC(O-36:6)|PC(P-36:5)	M+H	PLPC	36|36	6|5	PC(P-36:5)	M+H	PC-P	36	5	Correct
35	6	375	PC(O-37:4)|PC(P-37:3)	M+H	PLPC	37|37	4|3	PC(P-37:3)	M+H	PC-P	37	3	Correct
35	6	381	PC(O-18:0/20:4)	M+Na	PLPC	38	4	PC(P-38:3)|PC(O-38:4)	M+Na|M+Na	PC-P|PC-O	38|38	3|4	Correct
35	6	386	PC(O-38:5)|PC(P-38:4)	M+Na	PLPC	38|38	5|4	PC(O-38:5)|PC(P-38:4)	M+Na|M+Na	PC-O|PC-P	38|38	5|4	Correct
35	6	389	PC(O-38:5)|PC(P-38:4)	M+Na	PLPC	38|38	5|4	PC(P-38:4)	M+Na	PC-P	38	4	Correct
35	6	391	PC(O-38:6)|PC(P-38:5)	M+Na	PLPC	38|38	6|5	PC(O-38:6)	M+Na	PC-O	38	6	Correct
35	6	392	PC(O-38:6)|PC(P-38:5)	M+H	PLPC	38|38	6|5	PC(O-38:6)	M+H	PC-O	38	6	Correct
35	6	394	PC(O-38:6)|PC(P-38:5)	M+H	PLPC	38|38	6|5	PC(P-38:5)	M+H	PC-P	38	5	Correct
35	6	395	PC(O-16:1/22:5)|PC(P-16:0/22:5)	M+H	PLPC	38|38	6|5	PC(O-38:6)|PC(P-38:5)	M+H|M+H	PC-O|PC-P	38|38	6|5	Correct
35	6	398	PC(O-39:8)|PC(P-39:7)	M+H	PLPC	39|39	8|7	PE(O-40:5)|PE(P-40:4)	M+Na|M+Na	PE-O|PE-P	40|40	5|4	Incorrect
35	6	400	PC(O-20:1/20:4)|PC(P-20:0/20:4)	M+H	PLPC	40|40	5|4	PC(O-40:5)	M+H	PC-O	40	5	Correct
35	6	401	PC(O-40:5)|PC(P-40:4)	M+Na	PLPC	40|40	5|4	PC(P-40:4)|PC(O-40:5)	M+Na|M+Na	PC-P|PC-O	40|40	4|5	Correct
35	6	402	PC(O-40:5)|PC(P-40:4)	M+H	PLPC	40|40	5|4	PC(P-40:4)|PC(O-40:5)	M+H|M+H	PC-P|PC-O	40|40	4|5	Correct
35	6	403	PC(O-40:6)|PC(P-40:5)	M+Na	PLPC	40|40	6|5	PC(O-40:6)|PC(P-42:8)	M+Na|M+H	PC-O|PC-P	40|42	6|8	Correct
35	6	410	PC(O-40:8)|PC(P-40:7)	M+H	PLPC	40|40	8|7	PC(P-40:7)	M+H	PC-P	40	7	Correct
35	6	411	PC(O-40:8)|PC(P-40:7)	M+Na	PLPC	40|40	8|7	PC(P-40:7)	M+Na	PC-P	40	7	Correct
35	6	417	PC(O-43:2)|PC(P-43:1)	M+Na	PLPC	43|43	2|1						Not predicted
35	6	424	PC(O-44:6)|PC(P-44:5)	M+H	PLPC	44|44	6|5	PC(O-44:6)|PC(P-44:5)	M+H|M+H	PC-O|PC-P	44|44	6|5	Correct
35	6	425	PC(O-44:6)|PC(P-44:5)	M+Na	PLPC	44|44	6|5	PC(O-44:6)|PC(P-44:5)	M+Na|M+Na	PC-O|PC-P	44|44	6|5	Correct
35	6	426	PC(O-46:5)|PC(P-46:4)	M+H	PLPC	46|46	5|4						Not predicted
35	6	428	PC(O-46:6)|PC(P-46:5)	M+Na	PLPC	46|46	6|5	PC(O-46:6)|PC(P-46:5)	M+Na|M+Na	PC-O|PC-P	46|46	6|5	Correct
35	6	433	PE(16:0/18:1)	M+Na	PE	34	1						Not predicted
35	6	436	PE(18:0/18:1)	M+Na	PE	36	1						Not predicted
35	6	438	PE(36:2)	M+H	PE	36	2	PE(36:2)	M+H	PE	36	2	Correct
35	6	440	PE(18:1/18:2)	M+H	PE	36	3	PE(36:3)	M+H	PE	36	3	Correct
35	6	444	PE(18:0/20:4)	M+H	PE	38	4						Not predicted
35	6	446	PE(18:1/20:4)	M+H	PE	38	5	PE(38:5)	M+H	PE	38	5	Correct
35	6	449	PE(18:0/22:4)	M+Na	PE	40	4	PE(40:4)	M+Na	PE	40	4	Correct
35	6	456	PE(40:9)	M+Na	PE	40	9	PE(40:9)	M+Na	PE	40	9	Correct
35	6	457	PE(O-16:1/18:2)|PE(P-16:0/18:2)	M+Na	PLPE	34|34	3|2	PE(P-34:2)	M+Na	PE-P	34	2	Correct
35	6	458	PE(O-16:1/18:2)|PE(P-16:0/18:2)	M+H	PLPE	34|34	3|2	PE(P-34:2)	M+H	PE-P	34	2	Correct
35	6	461	PE(O-18:1/18:2)|PE(P-18:0/18:2)	M+Na	PLPE	36|36	3|2	PE(P-36:2)	M+Na	PE-P	36	2	Correct
35	6	462	PE(O-36:4)|PE(P-36:3)	M+H	PLPE	36|36	4|3	PE(P-36:3)	M+H	PE-P	36	3	Correct
35	6	463	PE(O-36:4)|PE(P-36:3)	M+Na	PLPE	36|36	4|3	PE(P-36:3)	M+Na	PE-P	36	3	Correct
35	6	468	PE(O-16:1/20:4)|PE(P-16:0/20:4)	M+H	PLPE	36|36	5|4						Not predicted
35	6	469	PE(O-16:1/20:4)|PE(P-16:0/20:4)	M+Na	PLPE	36|36	5|4						Not predicted
35	6	472	PE(O-18:0/20:4)	M+H	PLPE	38	4	PE(O-38:4)|PE(P-38:3)	M+H|M+H	PE-O|PE-P	38|38	4|3	Correct
35	6	473	PE(O-18:0/20:4)	M+Na	PLPE	38	4	PE(O-38:4)|PE(P-38:3)	M+Na|M+Na	PE-O|PE-P	38|38	4|3	Correct
35	6	476	PE(O-38:5)|PE(P-38:4)	M+H	PLPE	38|38	5|4	PE(O-38:5)|PE(P-38:4)	M+H|M+H	PE-O|PE-P	38|38	5|4	Correct
35	6	480	PE(O-18:2/20:4)|PE(P-18:1/20:4)	M+Na	PLPE	38|38	6|5	PE(P-38:5)	M+Na	PE-P	38	5	Correct
35	6	482	PE(O-38:6)|PE(P-38:5)	M+Na	PLPE	38|38	6|5	PE(P-38:5)	M+Na	PE-P	38	5	Correct
35	6	490	PE(O-18:1/22:6)|PE(P-18:0/22:6)	M+Na	PLPE	40|40	7|6	PE(P-40:6)	M+Na	PE-P	40	6	Correct
35	6	495	PI(32:0)	M+NH4	PI	32	0						Not predicted
35	6	502	PI(16:0/18:2)	M+NH4	PI	34	2	PI(34:2)	M+NH4	PI	34	2	Correct
35	6	507	PI(16:0/20:3)	M+Na	PI	36	3	PI(36:3)	M+Na	PI	36	3	Correct
35	6	508	PI(16:0/20:3)	M+H	PI	36	3	PI(36:3)	M+H	PI	36	3	Correct
35	6	511	PI(18:0/20:3)	M+NH4	PI	38	3	PI(38:3)	M+NH4	PI	38	3	Correct
35	6	512	PI(18:0/20:3)	M+Na	PI	38	3	PI(38:3)	M+Na	PI	38	3	Correct
35	6	515	PI(18:1/20:4)	M+Na	PI	38	5	PI(38:5)	M+Na	PI	38	5	Correct
35	6	516	PI(18:1/20:4)	M+NH4	PI	38	5	PI(38:5)	M+NH4	PI	38	5	Correct
35	6	519	PI(18:0/22:5)	M+Na	PI	40	5	PI(40:5)	M+Na	PI	40	5	Correct
35	6	523	SM(d18:0/14:0)	M+H	SM	32	0	SM(d32:0)	M+H	SM_d	32	0	Correct
35	6	525	SM(d18:2/14:0)	M+Na	SM	32	2	SM(d32:2)	M+Na	SM_d	32	2	Correct
35	6	526	SM(d18:2/14:0)	M+H	SM	32	2	SM(d32:2)	M+H	SM_d	32	2	Correct
35	6	527	SM(d18:1/15:0)	M+H	SM	33	1	SM(d33:1)	M+H	SM_d	33	1	Correct
35	6	531	SM(d18:2/16:0)	M+Na	SM	34	2	SM(d34:2)	M+Na	SM_d	34	2	Correct
35	6	534	SM(d18:1/17:0)	M+Na	SM	35	1	SM(d35:1)	M+Na	SM_d	35	1	Correct
35	6	540	SM(d18:1/18:1)	M+Na	SM	36	2	SM(d36:2)	M+Na	SM_d	36	2	Correct
35	6	552	SM(d18:1/20:0)	M+Na	SM	38	1	SM(d38:1)	M+Na	SM_d	38	1	Correct
35	6	553	SM(d18:1/20:0)	M+H	SM	38	1	SM(d38:1)	M+H	SM_d	38	1	Correct
35	6	554	SM(d18:2/20:0)	M+H	SM	38	2	SM(d38:2)	M+H	SM_d	38	2	Correct
35	6	557	SM(d39:1)	M+H	SM	39	1	SM(d39:1)	M+H	SM_d	39	1	Correct
35	6	558	SM(d39:1)	M+Na	SM	39	1	SM(d39:1)	M+Na	SM_d	39	1	Correct
35	6	560	SM(d18:0/22:0)	M+Na	SM	40	0						Not predicted
35	6	561	SM(d40:1)	M+H	SM	40	1	SM(d40:1)	M+H	SM_d	40	1	Correct
35	6	564	SM(d40:1)	M+H	SM	40	1	SM(d40:1)	M+H	SM_d	40	1	Correct
35	6	567	SM(d18:2/22:0)	M+H	SM	40	2	SM(d40:2)	M+H	SM_d	40	2	Correct
35	6	569	SM(d40:3)	M+H	SM	40	3	SM(d40:3)	M+H	SM_d	40	3	Correct
35	6	573	SM(d18:1/23:0)	M+H	SM	41	1	SM(d41:1)	M+H	SM_d	41	1	Correct
35	6	575	SM(d18:2/23:0)	M+H	SM	41	2	SM(d41:2)	M+H	SM_d	41	2	Correct
35	6	578	SM(d42:1)	M+Na	SM	42	1	SM(d42:1)	M+Na	SM_d	42	1	Correct
35	6	579	SM(d42:1)	M+H	SM	42	1	SM(d42:1)	M+H	SM_d	42	1	Correct
35	6	580	SM(d18:1/24:0)	M+H	SM	42	1	SM(d42:1)	M+H	SM_d	42	1	Correct
35	6	584	SM(d42:2)	M+Na	SM	42	2	SM(d42:2)	M+Na	SM_d	42	2	Correct
35	6	586	SM(d42:3)	M+H	SM	42	3	SM(d42:3)	M+H	SM_d	42	3	Correct
35	6	590	SM(d18:2/24:2)	M+H	SM	42	4	SM(d42:4)	M+H	SM_d	42	4	Correct
35	6	593	SM(d18:1/25:0)	M+Na	SM	43	1	SM(d43:1)	M+Na	SM_d	43	1	Correct
35	6	594	SM(d43:1)	M+H	SM	43	1	SM(d43:1)	M+H	SM_d	43	1	Correct
35	6	598	SM(d18:1/26:0)	M+H	SM	44	1	SM(d44:1)	M+H	SM_d	44	1	Correct
35	6	601	TG(8:0_8:0_8:0)	M+Na	TG	24	0						Not predicted
35	6	606	TG(38:0)	M+Na	TG	38	0	TG(38:0)	M+Na	TG	38	0	Correct
35	6	607	TG(38:1)	M+Na	TG	38	1	TG(38:1)	M+Na	TG	38	1	Correct
35	6	611	TG(40:2)	M+NH4	TG	40	2	TG(40:2)	M+NH4	TG	40	2	Correct
35	6	614	TG(42:1)	M+NH4	TG	42	1	TG(42:1)	M+NH4	TG	42	1	Correct
35	6	615	TG(42:2)	M+NH4	TG	42	2	TG(42:2)	M+NH4	TG	42	2	Correct
35	6	616	TG(42:2)	M+Na	TG	42	2	TG(42:2)	M+Na	TG	42	2	Correct
35	6	618	TG(44:0)	M+NH4	TG	44	0	TG(44:0)	M+NH4	TG	44	0	Correct
35	6	621	TG(44:3)	M+Na	TG	44	3	TG(44:3)	M+Na	TG	44	3	Correct
35	6	623	TG(45:1)	M+Na	TG	45	1	TG(45:1)	M+Na	TG	45	1	Correct
35	6	628	TG(46:2)	M+NH4	TG	46	2	TG(46:2)	M+NH4	TG	46	2	Correct
35	6	634	TG(46:4)	M+Na	TG	46	4	TG(46:4)	M+Na	TG	46	4	Correct
35	6	635	TG(47:0)	M+NH4	TG	47	0	TG(47:0)	M+NH4	TG	47	0	Correct
35	6	638	TG(47:1)	M+NH4	TG	47	1	TG(47:1)	M+NH4	TG	47	1	Correct
35	6	639	TG(47:1)	M+Na	TG	47	1	TG(47:1)	M+Na	TG	47	1	Correct
35	6	645	TG(48:1)	M+Na	TG	48	1	TG(48:1)	M+Na	TG	48	1	Correct
35	6	650	TG(48:3)	M+NH4	TG	48	3	TG(48:3)	M+NH4	TG	48	3	Correct
35	6	655	TG(48:5)	M+Na	TG	48	5	TG(48:5)	M+Na	TG	48	5	Correct
35	6	656	TG(49:0)	M+Na	TG	49	0	TG(49:0)	M+Na	TG	49	0	Correct
35	6	661	TG(49:1)	M+Na	TG	49	1	TG(49:1)	M+Na	TG	49	1	Correct
35	6	664	TG(49:3)	M+NH4	TG	49	3	TG(49:3)	M+NH4	TG	49	3	Correct
35	6	667	TG(50:0)	M+Na	TG	50	0	TG(50:0)	M+Na	TG	50	0	Correct
35	6	670	TG(50:2)	M+Na	TG	50	2	TG(50:2)	M+Na	TG	50	2	Correct
35	6	674	TG(50:3)	M+Na	TG	50	3	TG(50:3)	M+Na	TG	50	3	Correct
35	6	675	TG(50:4)	M+Na	TG	50	4	TG(50:4)	M+Na	TG	50	4	Correct
35	6	684	TG(51:1)	M+Na	TG	51	1	TG(51:1)	M+Na	TG	51	1	Correct
35	6	687	TG(51:2)	M+NH4	TG	51	2	TG(51:2)	M+NH4	TG	51	2	Correct
35	6	694	TG(52:1)	M+NH4	TG	52	1	TG(52:1)	M+NH4	TG	52	1	Correct
35	6	700	TG(52:4)	M+NH4	TG	52	4	TG(52:4)	M+NH4	TG	52	4	Correct
35	6	708	TG(52:6)	M+Na	TG	52	6	TG(52:6)	M+Na	TG	52	6	Correct
35	6	712	TG(53:2)	M+Na	TG	53	2	TG(53:2)	M+Na	TG	53	2	Correct
35	6	713	TG(53:2)	M+NH4	TG	53	2	TG(53:2)	M+NH4	TG	53	2	Correct
35	6	717	TG(53:3)	M+NH4	TG	53	3	TG(53:3)	M+NH4	TG	53	3	Correct
35	6	719	TG(53:4)	M+Na	TG	53	4	TG(53:4)	M+Na	TG	53	4	Correct
35	6	720	TG(53:4)	M+NH4	TG	53	4	TG(53:4)	M+NH4	TG	53	4	Correct
35	6	722	TG(54:0)	M+NH4	TG	54	0						Not predicted
35	6	723	TG(54:0)	M+Na	TG	54	0						Not predicted
35	6	725	TG(54:2)	M+NH4	TG	54	2	TG(54:2)	M+NH4	TG	54	2	Correct
35	6	726	TG(54:2)	M+Na	TG	54	2	TG(54:2)	M+Na	TG	54	2	Correct
35	6	729	TG(18:0_18:1_18:2)	M+NH4	TG	54	3	TG(54:3)	M+NH4	TG	54	3	Correct
35	6	730	TG(18:0_18:1_18:2)	M+Na	TG	54	3	TG(54:3)	M+Na	TG	54	3	Correct
35	6	737	TG(54:6)	M+NH4	TG	54	6	TG(54:6)	M+NH4	TG	54	6	Correct
35	6	739	TG(54:7)	M+NH4	TG	54	7	TG(54:7)	M+NH4	TG	54	7	Correct
35	6	743	TG(54:7)	M+NH4	TG	54	7	TG(54:7)	M+NH4	TG	54	7	Correct
35	6	744	TG(54:7)	M+NH4	TG	54	7	TG(54:7)	M+NH4	TG	54	7	Correct
35	6	745	TG(54:8)	M+NH4	TG	54	8	TG(54:8)	M+NH4	TG	54	8	Correct
35	6	746	TG(54:8)	M+Na	TG	54	8	TG(54:8)	M+Na	TG	54	8	Correct
35	6	747	TG(54:8)	M+Na	TG	54	8	TG(54:8)	M+Na	TG	54	8	Correct
35	6	749	TG(54:8)	M+NH4	TG	54	8	TG(54:8)	M+NH4	TG	54	8	Correct
35	6	755	TG(56:3)	M+NH4	TG	56	3	TG(56:3)	M+NH4	TG	56	3	Correct
35	6	757	TG(56:4)	M+NH4	TG	56	4	TG(56:4)	M+NH4	TG	56	4	Correct
35	6	761	TG(56:4)	M+NH4	TG	56	4	TG(56:4)	M+NH4	TG	56	4	Correct
35	6	763	TG(56:5)	M+NH4	TG	56	5	TG(56:5)	M+NH4	TG	56	5	Correct
35	6	766	TG(56:6)	M+Na	TG	56	6	TG(56:6)	M+Na	TG	56	6	Correct
35	6	768	TG(56:6)	M+Na	TG	56	6	TG(56:6)	M+Na	TG	56	6	Correct
35	6	770	TG(56:6)	M+NH4	TG	56	6	TG(56:6)	M+NH4	TG	56	6	Correct
35	6	771	TG(56:7)	M+NH4	TG	56	7	TG(56:7)	M+NH4	TG	56	7	Correct
35	6	775	TG(56:8)	M+NH4	TG	56	8	TG(56:8)	M+NH4	TG	56	8	Correct
35	6	776	TG(56:8)	M+Na	TG	56	8	TG(56:8)	M+Na	TG	56	8	Correct
35	6	777	TG(56:9)	M+Na	TG	56	9	TG(56:9)	M+Na	TG	56	9	Correct
35	6	781	TG(58:2)	M+Na	TG	58	2						Not predicted
35	6	783	TG(58:3)	M+Na	TG	58	3	TG(58:3)	M+Na	TG	58	3	Correct
35	6	784	TG(58:4)	M+Na	TG	58	4	TG(58:4)	M+Na	TG	58	4	Correct
35	6	789	TG(58:5)	M+Na	TG	58	5	TG(58:5)	M+Na	TG	58	5	Correct
35	6	790	TG(58:6)	M+Na	TG	58	6	TG(58:6)	M+Na	TG	58	6	Correct
35	6	792	TG(58:6)	M+Na	TG	58	6	TG(58:6)	M+Na	TG	58	6	Correct
35	6	797	TG(58:7)	M+Na	TG	58	7	TG(58:7)	M+Na	TG	58	7	Correct
35	6	798	TG(58:7)	M+NH4	TG	58	7	TG(58:7)	M+NH4	TG	58	7	Correct
35	6	801	TG(58:8)	M+Na	TG	58	8	TG(58:8)	M+Na	TG	58	8	Correct
35	6	802	TG(58:8)	M+Na	TG	58	8	TG(58:8)	M+Na	TG	58	8	Correct
35	6	803	TG(58:8)	M+NH4	TG	58	8	TG(58:8)	M+NH4	TG	58	8	Correct
35	6	805	TG(58:9)	M+NH4	TG	58	9	TG(58:9)	M+NH4	TG	58	9	Correct
35	7	2	CAR(10:1)	M+H	Car	10	1	Carnitine(10:1)	M+H	Carnitine	10	1	Correct
35	7	8	CAR(14:1)	M+H	Car	14	1	Carnitine(14:1)	M+H	Carnitine	14	1	Correct
35	7	12	CAR(18:1)	M+H	Car	18	1						Not predicted
35	7	13	CAR(2:0)	M+H	Car	2	0						Not predicted
35	7	16	CAR(6:0)	M+H	Car	6	0	Carnitine(6:0)	M+H	Carnitine	6	0	Correct
35	7	17	CAR(8:0)	M+H	Car	8	0	Carnitine(8:0)	M+H	Carnitine	8	0	Correct
35	7	19	CAR(9:0)	M+H	Car	9	0	Carnitine(9:0)	M+H	Carnitine	9	0	Correct
35	7	23	CE(16:1)	M+Na	CE	16	1	CE(16:1)	M+Na	CE	16	1	Correct
35	7	24	CE(18:1)	M+Na	CE	18	1	CE(18:1)	M+Na	CE	18	1	Correct
35	7	25	CE(18:2)	M+Na	CE	18	2	CE(18:2)	M+Na	CE	18	2	Correct
35	7	29	CE(20:5)	M+Na	CE	20	5	CE(20:5)	M+Na	CE	20	5	Correct
35	7	36	CE(22:6)	M+Na	CE	22	6	CE(22:6)	M+Na	CE	22	6	Correct
35	7	48	Cer(d18:0/22:0)	M+Na	Cer	40	0						Not predicted
35	7	51	Cer(d18:2/22:0)	M+Na	Cer	40	2	Cer(d40:2)	M+Na	Cer_d	40	2	Correct
35	7	54	Cer(d18:1/23:0)	M+H	Cer	41	1	Cer(d41:1)	M+H	Cer_d	41	1	Correct
35	7	56	Cer(d18:1/23:1)	M+Na	Cer	41	2	Cer(d41:2)	M+Na	Cer_d	41	2	Correct
35	7	58	Cer(d18:2/23:0)	M+Na	Cer	41	2	Cer(d41:2)	M+Na	Cer_d	41	2	Correct
35	7	59	Cer(d18:0/24:0)	M+Na	Cer	42	0	Cer(d42:0)	M+Na	Cer_d	42	0	Correct
35	7	60	Cer(d18:0/24:0)	M+H	Cer	42	0	Cer(d42:0)	M+H	Cer_d	42	0	Correct
35	7	62	Cer(d18:1/24:0)	M+H	Cer	42	1	Cer(d42:1)	M+H	Cer_d	42	1	Correct
35	7	63	Cer(d18:1/24:0)	M+Na	Cer	42	1	Cer(d42:1)	M+Na	Cer_d	42	1	Correct
35	7	65	Cer(d18:1/24:1)	M+H	Cer	42	2	Cer(d42:2)	M+H	Cer_d	42	2	Correct
35	7	66	Cer(d18:2/24:0)	M+H	Cer	42	2	Cer(d42:2)	M+H	Cer_d	42	2	Correct
35	7	69	Cer(d18:1/25:0)	M+H	Cer	43	1	Cer(d43:1)	M+H	Cer_d	43	1	Correct
35	7	72	Cer(d20:0/24:0)	M+H	Cer	44	0	Cer(d44:0)	M+H	Cer_d	44	0	Correct
35	7	78	Cer(d18:1/26:1)	M+Na	Cer	44	2	Cer(d44:2)	M+Na	Cer_d	44	2	Correct
35	7	80	Cer(d22:0/24:0)	M+H	Cer	46	0	Cer(d46:0)	M+H	Cer_d	46	0	Correct
35	7	81	DG(32:1)	M+Na	DG	32	1	DG(32:1)	M+Na	DG	32	1	Correct
35	7	83	DG(34:1)	M+NH4	DG	34	1	DG(34:1)	M+NH4	DG	34	1	Correct
35	7	85	DG(34:2)	M+Na	DG	34	2	DG(34:2)	M+Na	DG	34	2	Correct
35	7	88	DG(34:3)	M+Na	DG	34	3	DG(34:3)	M+Na	DG	34	3	Correct
35	7	100	DG(36:5)	M+Na	DG	36	5	DG(36:5)	M+Na	DG	36	5	Correct
35	7	101	DG(38:4)	M+Na	DG	38	4	DG(38:4)	M+Na	DG	38	4	Correct
35	7	102	DG(38:4)	M+NH4	DG	38	4	DG(38:4)	M+NH4	DG	38	4	Correct
35	7	103	DG(38:5)	M+NH4	DG	38	5	DG(38:5)	M+NH4	DG	38	5	Correct
35	7	105	HexCer(d18:1/22:0)	M+H	HexCer	40	1	HexCer(d40:1)	M+H	HexCer_d	40	1	Correct
35	7	109	HexCer(d18:1/24:0)	M+H	HexCer	42	1	HexCer(d42:1)	M+H	HexCer_d	42	1	Correct
35	7	122	LPC(16:1/0:0)	M+Na	LPC	16	1	LPC(16:1)	M+Na	LPC	16	1	Correct
35	7	123	LPC(0:0/17:0)	M+H	LPC	17	0	LPC(17:0)	M+H	LPC	17	0	Correct
35	7	125	LPC(0:0/18:0)	M+Na	LPC	18	0	LPC(18:0)	M+Na	LPC	18	0	Correct
35	7	127	LPC(18:0/0:0)	M+H	LPC	18	0	LPC(18:0)	M+H	LPC	18	0	Correct
35	7	132	LPC(0:0/18:2)	M+H	LPC	18	2	LPC(18:2)	M+H	LPC	18	2	Correct
35	7	135	LPC(18:2/0:0)	M+H	LPC	18	2	LPC(18:2)	M+H	LPC	18	2	Correct
35	7	136	LPC(0:0/18:3)	M+H	LPC	18	3						Not predicted
35	7	139	LPC(0:0/20:0)	M+Na	LPC	20	0	LPC(20:0)	M+Na	LPC	20	0	Correct
35	7	141	LPC(20:0/0:0)	M+H	LPC	20	0	LPC(20:0)	M+H	LPC	20	0	Correct
35	7	144	LPC(20:1/0:0)	M+H	LPC	20	1	LPC(20:1)	M+H	LPC	20	1	Correct
35	7	146	LPC(0:0/20:2)	M+Na	LPC	20	2	LPC(20:2)	M+Na	LPC	20	2	Correct
35	7	148	LPC(0:0/20:3)	M+Na	LPC	20	3	LPC(20:3)	M+Na	LPC	20	3	Correct
35	7	152	LPC(20:4/0:0)	M+H	LPC	20	4	LPC(20:4)	M+H	LPC	20	4	Correct
35	7	153	LPC(20:4/0:0)	M+Na	LPC	20	4	LPC(20:4)	M+Na	LPC	20	4	Correct
35	7	154	LPC(0:0/20:5)	M+Na	LPC	20	5	LPC(20:5)	M+Na	LPC	20	5	Correct
35	7	155	LPC(20:5/0:0)	M+H	LPC	20	5	LPC(20:5)	M+H	LPC	20	5	Correct
35	7	162	LPC(0:0/22:6)	M+Na	LPC	22	6	LPC(22:6)	M+Na	LPC	22	6	Correct
35	7	163	LPC(22:6/0:0)	M+Na	LPC	22	6	LPC(22:6)	M+Na	LPC	22	6	Correct
35	7	165	LPC(O-0:0/16:0)	M+H	PLLPC	16	0	LPC(O-16:0)	M+H	LPC-O	16	0	Correct
35	7	171	LPC(O-16:1/0:0)|LPC(P-16:0/0:0)	M+H	PLLPC	16|16	1|0	LPC(P-16:0)	M+H	LPC-P	16	0	Correct
35	7	174	LPC(O-18:0/0:0)	M+H	PLLPC	18	0	LPC(O-18:0)	M+H	LPC-O	18	0	Correct
35	7	177	LPC(O-18:1/0:0)|LPC(P-18:0/0:0)	M+H	PLLPC	18|18	1|0	LPC(O-18:1)	M+H	LPC-O	18	1	Correct
35	7	181	LPE(16:0/0:0)	M+H	LPE	16	0	LPE(16:0)	M+H	LPE	16	0	Correct
35	7	187	LPE(18:1/0:0)	M+H	LPE	18	1	LPE(18:1)	M+H	LPE	18	1	Correct
35	7	188	LPE(0:0/18:2)	M+Na	LPE	18	2	LPE(18:2)	M+Na	LPE	18	2	Correct
35	7	191	LPE(0:0/20:4)	M+H	LPE	20	4	LPE(20:4)	M+H	LPE	20	4	Correct
35	7	195	LPE(0:0/22:6)	M+H	LPE	22	6	LPE(22:6)	M+H	LPE	22	6	Correct
35	7	196	LPE(22:6/0:0)	M+Na	LPE	22	6	LPE(22:6)	M+Na	LPE	22	6	Correct
35	7	201	LPE(O-0:0/18:1)|LPE(P-0:0/18:0)	M+H	PLLPE	18|18	1|0						Not predicted
35	7	205	LPE(O-18:2/0:0)|LPE(P-18:1/0:0)	M+H	PLLPE	18|18	2|1						Not predicted
35	7	214	PC(31:0)	M+H	PC	31	0	PC(31:0)	M+H	PC	31	0	Correct
35	7	218	PC(14:0_18:2)	M+Na	PC	32	2	PC(32:2)	M+Na	PC	32	2	Correct
35	7	219	PC(18:0/16:0)	M+H	PC	34	0						Not predicted
35	7	220	PC(16:0/18:1)	M+Na	PC	34	1	PC(34:1)	M+Na	PC	34	1	Correct
35	7	221	PC(16:0/18:1)	M+H	PC	34	1	PC(34:1)	M+H	PC	34	1	Correct
35	7	224	PC(16:1_18:2)	M+Na	PC	34	3	PC(34:3)|PC(36:6)	M+Na|M+H	PC|PC	34|36	3|6	Correct
35	7	227	PC(34:3)	M+Na	PC	34	3	PC(34:3)	M+Na	PC	34	3	Correct
35	7	229	PC(14:0_20:4)	M+H	PC	34	4	PC(34:4)	M+H	PC	34	4	Correct
35	7	240	PC(16:0_20:3)	M+Na	PC	36	3	PC(36:3)	M+Na	PC	36	3	Correct
35	7	244	PC(36:4)	M+Na	PC	36	4	PC(36:4)	M+Na	PC	36	4	Correct
35	7	248	PC(18:2/18:3)	M+Na	PC	36	5	PC(38:8)|PC(36:5)	M+H|M+Na	PC|PC	38|36	8|5	Correct
35	7	253	PC(19:0_18:1)	M+Na	PC	37	1	PC(37:1)	M+Na	PC	37	1	Correct
35	7	254	PC(37:2)	M+H	PC	37	2	PC(37:2)	M+H	PC	37	2	Correct
35	7	258	PC(37:3)	M+H	PC	37	3	PC(37:3)	M+H	PC	37	3	Correct
35	7	259	PC(37:3)	M+Na	PC	37	3	PC(37:3)	M+Na	PC	37	3	Correct
35	7	260	PC(37:3)	M+Na	PC	37	3	PC(37:3)	M+Na	PC	37	3	Correct
35	7	261	PC(37:6)	M+Na	PC	37	6	PC(37:6)	M+Na	PC	37	6	Correct
35	7	262	PC(18:0/20:1)	M+Na	PC	38	1	PC(40:4)	M+H	PC	40	4	Incorrect
35	7	266	PC(38:3)	M+Na	PC	38	3	PC(38:3)	M+Na	PC	38	3	Correct
35	7	269	PC(38:3)	M+H	PC	38	3	PC(38:3)	M+H	PC	38	3	Correct
35	7	270	PC(38:3)	M+Na	PC	38	3	PC(38:3)	M+Na	PC	38	3	Correct
35	7	273	PC(38:4)	M+H	PC	38	4	PC(38:4)	M+H	PC	38	4	Correct
35	7	275	PC(16:0/22:4)	M+H	PC	38	4	PC(38:4)	M+H	PC	38	4	Correct
35	7	278	PC(18:1_20:4)	M+H	PC	38	5	PC(38:5)	M+H	PC	38	5	Correct
35	7	280	PC(18:0/20:5)	M+Na	PC	38	5	PC(38:5)	M+Na	PC	38	5	Correct
35	7	286	PC(18:2_20:5)	M+Na	PC	38	7	PC(38:7)	M+Na	PC	38	7	Correct
35	7	298	PC(39:5)	M+Na	PC	39	5	PC(39:5)	M+Na	PC	39	5	Correct
35	7	301	PC(39:6)	M+H	PC	39	6	PC(39:6)	M+H	PC	39	6	Correct
35	7	302	PC(20:0_20:2)	M+H	PC	40	2						Not predicted
35	7	304	PC(40:3)	M+Na	PC	40	3	PC(40:3)	M+Na	PC	40	3	Correct
35	7	306	PC(18:0/22:4)	M+H	PC	40	4	PC(40:4)	M+H	PC	40	4	Correct
35	7	307	PC(40:4)	M+Na	PC	40	4	PC(40:4)	M+Na	PC	40	4	Correct
35	7	309	PC(40:5)	M+Na	PC	40	5	PC(40:5)	M+Na	PC	40	5	Correct
35	7	311	PC(40:5)	M+Na	PC	40	5	PC(40:5)	M+Na	PC	40	5	Correct
35	7	314	PC(18:1_22:5)	M+Na	PC	40	6	PC(40:6)	M+Na	PC	40	6	Correct
35	7	316	PC(40:6)	M+H	PC	40	6	PC(40:6)	M+H	PC	40	6	Correct
35	7	317	PC(40:6)	M+H	PC	40	6	PC(40:6)	M+H	PC	40	6	Correct
35	7	318	PC(40:6)	M+H	PC	40	6	PC(40:6)	M+H	PC	40	6	Correct
35	7	321	PC(20:3/20:4)	M+Na	PC	40	7	PC(40:7)|PC(42:10)	M+Na|M+H	PC|PC	40|42	7|10	Correct
35	7	323	PC(18:1/22:6)	M+Na	PC	40	7	PC(40:7)	M+Na	PC	40	7	Correct
35	7	324	PC(40:7)	M+H	PC	40	7	PC(40:7)	M+H	PC	40	7	Correct
35	7	326	PC(20:4/20:4)	M+Na	PC	40	8	PC(40:8)	M+Na	PC	40	8	Correct
35	7	329	PC(42:10)	M+Na	PC	42	10						Not predicted
35	7	330	PC(42:10)	M+H	PC	42	10	PC(40:7)	M+Na	PC	40	7	Incorrect
35	7	333	PC(42:5)	M+H	PC	42	5	PC(42:5)	M+H	PC	42	5	Correct
35	7	334	PC(42:8)	M+Na	PC	42	8	PC(42:8)	M+Na	PC	42	8	Correct
35	7	339	PC(O-30:0)	M+H	PLPC	30	0	PC(O-30:0)	M+H	PC-O	30	0	Correct
35	7	342	PC(O-16:0/16:0)	M+H	PLPC	32	0						Not predicted
35	7	344	PC(O-32:1)|PC(P-32:0)	M+Na	PLPC	32|32	1|0	PC(O-32:1)	M+Na	PC-O	32	1	Correct
35	7	348	PC(O-34:1)|PC(P-34:0)	M+H	PLPC	34|34	1|0	PC(P-34:0)|PC(O-34:1)	M+H|M+H	PC-P|PC-O	34|34	0|1	Correct
35	7	353	PC(O-16:1/18:2)|PC(P-16:0/18:2)	M+Na	PLPC	34|34	3|2	PC(P-34:2)	M+Na	PC-P	34	2	Correct
35	7	355	PC(O-35:3)|PC(P-35:2)	M+Na	PLPC	35|35	3|2	PC(P-35:2)|PE(O-40:6)|PC(O-35:3)	M+Na|M+H|M+Na	PC-P|PE-O|PC-O	35|40|35	2|6|3	Correct
35	7	356	PC(O-35:5)|PC(P-35:4)	M+H	PLPC	35|35	5|4	PC(O-35:5)|PC(P-35:4)	M+H|M+H	PC-O|PC-P	35|35	5|4	Correct
35	7	359	PC(O-18:1/18:1)|PC(P-18:0/18:1)	M+Na	PLPC	36|36	2|1	PC(O-36:2)|PC(P-36:1)	M+Na|M+Na	PC-O|PC-P	36|36	2|1	Correct
35	7	360	PC(O-18:0/18:2)	M+Na	PLPC	36	2	PC(O-36:2)	M+Na	PC-O	36	2	Correct
35	7	362	PC(O-18:1/18:2)|PC(P-18:0/18:2)	M+Na	PLPC	36|36	3|2	PC(O-36:3)	M+Na	PC-O	36	3	Correct
35	7	366	PC(O-36:3)|PC(P-36:2)	M+H	PLPC	36|36	3|2	PC(P-36:2)	M+H	PC-P	36	2	Correct
35	7	369	PC(O-36:5)|PC(P-36:4)	M+H	PLPC	36|36	5|4	PC(P-36:4)	M+H	PC-P	36	4	Correct
35	7	373	PC(O-36:6)|PC(P-36:5)	M+Na	PLPC	36|36	6|5	PC(P-36:5)	M+Na	PC-P	36	5	Correct
35	7	375	PC(O-37:4)|PC(P-37:3)	M+H	PLPC	37|37	4|3	PC(P-37:3)	M+H	PC-P	37	3	Correct
35	7	377	PC(O-37:5)|PC(P-37:4)	M+Na	PLPC	37|37	5|4	PE(O-42:8)|PE(P-42:7)	M+H|M+H	PE-O|PE-P	42|42	8|7	Incorrect
35	7	381	PC(O-18:0/20:4)	M+Na	PLPC	38	4	PC(P-38:3)|PC(O-38:4)	M+Na|M+Na	PC-P|PC-O	38|38	3|4	Correct
35	7	384	PC(O-38:4)|PC(P-38:3)	M+Na	PLPC	38|38	4|3	PC(O-38:4)|PC(P-38:3)	M+Na|M+Na	PC-O|PC-P	38|38	4|3	Correct
35	7	385	PC(O-18:1/20:4)|PC(P-18:0/20:4)	M+Na	PLPC	38|38	5|4	PC(P-40:7)	M+H	PC-P	40	7	Incorrect
35	7	387	PC(O-38:5)|PC(P-38:4)	M+Na	PLPC	38|38	5|4	PC(P-38:4)	M+Na	PC-P	38	4	Correct
35	7	392	PC(O-38:6)|PC(P-38:5)	M+H	PLPC	38|38	6|5	PC(O-38:6)	M+H	PC-O	38	6	Correct
35	7	397	PC(O-38:8)|PC(P-38:7)	M+H	PLPC	38|38	8|7	PC(P-36:4)	M+Na	PC-P	36	4	Incorrect
35	7	398	PC(O-39:8)|PC(P-39:7)	M+H	PLPC	39|39	8|7	PE(O-40:5)|PE(P-40:4)	M+Na|M+Na	PE-O|PE-P	40|40	5|4	Incorrect
35	7	402	PC(O-40:5)|PC(P-40:4)	M+H	PLPC	40|40	5|4	PC(O-40:5)|PC(P-40:4)	M+H|M+H	PC-O|PC-P	40|40	5|4	Correct
35	7	405	PC(O-40:6)|PC(P-40:5)	M+Na	PLPC	40|40	6|5	PC(O-40:6)|PC(P-40:5)	M+Na|M+Na	PC-O|PC-P	40|40	6|5	Correct
35	7	408	PC(O-40:7)|PC(P-40:6)	M+H	PLPC	40|40	7|6	PC(O-40:7)|PC(P-40:6)	M+H|M+H	PC-O|PC-P	40|40	7|6	Correct
35	7	412	PC(O-22:0/20:4)	M+H	PLPC	42	4						Not predicted
35	7	418	PC(O-43:2)|PC(P-43:1)	M+H	PLPC	43|43	2|1						Not predicted
35	7	419	PC(O-44:4)|PC(P-44:3)	M+H	PLPC	44|44	4|3						Not predicted
35	7	423	PC(O-24:2/20:4)|PC(P-24:1/20:4)	M+H	PLPC	44|44	6|5	PC(O-44:6)|PC(P-44:5)	M+H|M+H	PC-O|PC-P	44|44	6|5	Correct
35	7	427	PC(O-46:5)|PC(P-46:4)	M+Na	PLPC	46|46	5|4	PC(O-46:5)	M+Na	PC-O	46	5	Correct
35	7	429	PC(O-46:7)|PC(P-46:6)	M+H	PLPC	46|46	7|6	PC(P-46:6)|PC(O-46:7)	M+H|M+H	PC-P|PC-O	46|46	6|7	Correct
35	7	431	PC(O-46:8)|PC(P-46:7)	M+H	PLPC	46|46	8|7	PC(P-46:7)	M+H	PC-P	46	7	Correct
35	7	438	PE(36:2)	M+H	PE	36	2	PE(36:2)	M+H	PE	36	2	Correct
35	7	439	PE(18:0/18:2)	M+Na	PE	36	2	PE(36:2)	M+Na	PE	36	2	Correct
35	7	441	PE(18:1/18:2)	M+Na	PE	36	3	PE(36:3)	M+Na	PE	36	3	Correct
35	7	442	PE(16:0/20:4)	M+Na	PE	36	4	PE(36:4)	M+Na	PE	36	4	Correct
35	7	443	PE(36:5)	M+Na	PE	36	5	PE(36:5)|PE(38:8)	M+Na|M+H	PE|PE	36|38	5|8	Correct
35	7	447	PE(16:0/22:6)	M+H	PE	38	6	PE(38:6)	M+H	PE	38	6	Correct
35	7	454	PE(18:0/22:6)	M+Na	PE	40	6	PE(40:6)|PE(42:9)	M+Na|M+H	PE|PE	40|42	6|9	Correct
35	7	455	PE(40:9)	M+H	PE	40	9	PE(38:6)|PE(40:9)	M+Na|M+H	PE|PE	38|40	6|9	Correct
35	7	463	PE(O-36:4)|PE(P-36:3)	M+Na	PLPE	36|36	4|3	PE(P-36:3)	M+Na	PE-P	36	3	Correct
35	7	464	PE(O-18:2/18:2)|PE(P-18:1/18:2)	M+H	PLPE	36|36	4|3	PE(P-36:3)	M+H	PE-P	36	3	Correct
35	7	465	PE(O-18:2/18:2)|PE(P-18:1/18:2)	M+Na	PLPE	36|36	4|3	PE(P-36:3)	M+Na	PE-P	36	3	Correct
35	7	466	PE(O-36:4)|PE(P-36:3)	M+Na	PLPE	36|36	4|3	PE(P-36:3)	M+Na	PE-P	36	3	Correct
35	7	472	PE(O-18:0/20:4)	M+H	PLPE	38	4	PE(O-38:4)|PE(P-38:3)	M+H|M+H	PE-O|PE-P	38|38	4|3	Correct
35	7	473	PE(O-18:0/20:4)	M+Na	PLPE	38	4	PE(O-38:4)|PE(P-38:3)	M+Na|M+Na	PE-O|PE-P	38|38	4|3	Correct
35	7	479	PE(O-18:2/20:4)|PE(P-18:1/20:4)	M+H	PLPE	38|38	6|5	PE(P-38:5)	M+H	PE-P	38	5	Correct
35	7	480	PE(O-18:2/20:4)|PE(P-18:1/20:4)	M+Na	PLPE	38|38	6|5	PE(P-38:5)	M+Na	PE-P	38	5	Correct
35	7	483	PE(O-16:1/22:6)|PE(P-16:0/22:6)	M+H	PLPE	38|38	7|6	PE(P-38:6)	M+H	PE-P	38	6	Correct
35	7	485	PE(O-40:5)|PE(P-40:4)	M+Na	PLPE	40|40	5|4	PE(P-42:6)|PE(O-42:7)	M+H|M+H	PE-P|PE-O	42|42	6|7	Incorrect
35	7	488	PE(O-18:1/22:5)|PE(P-18:0/22:5)	M+H	PLPE	40|40	6|5	PE(P-40:5)|PE(O-40:6)	M+H|M+H	PE-P|PE-O	40|40	5|6	Correct
35	7	490	PE(O-18:1/22:6)|PE(P-18:0/22:6)	M+Na	PLPE	40|40	7|6	PE(P-40:6)	M+Na	PE-P	40	6	Correct
35	7	493	PE(O-42:7)|PE(P-42:6)	M+Na	PLPE	42|42	7|6	PE(P-42:6)|PE(O-42:7)	M+Na|M+Na	PE-P|PE-O	42|42	6|7	Correct
35	7	496	PI(16:0/16:1)	M+H	PI	32	1	PI(32:1)	M+H	PI	32	1	Correct
35	7	500	PI(16:0/18:1)	M+NH4	PI	34	1	PI(34:1)	M+NH4	PI	34	1	Correct
35	7	503	PI(18:0/18:1)	M+H	PI	36	1	PI(36:1)	M+H	PI	36	1	Correct
35	7	504	PI(18:1/18:1)	M+NH4	PI	36	2	PI(36:2)	M+NH4	PI	36	2	Correct
35	7	509	PI(16:0/20:4)	M+NH4	PI	36	4	PI(36:4)	M+NH4	PI	36	4	Correct
35	7	512	PI(18:0/20:3)	M+Na	PI	38	3	PI(38:3)	M+Na	PI	38	3	Correct
35	7	514	PI(38:5)	M+NH4	PI	38	5	PI(38:5)	M+NH4	PI	38	5	Correct
35	7	518	PI(38:6)	M+NH4	PI	38	6	PI(38:6)	M+NH4	PI	38	6	Correct
35	7	519	PI(18:0/22:5)	M+Na	PI	40	5	PI(40:5)	M+Na	PI	40	5	Correct
35	7	527	SM(d18:1/15:0)	M+H	SM	33	1	SM(d33:1)	M+H	SM_d	33	1	Correct
35	7	528	SM(d18:0/16:0)	M+Na	SM	34	0	SM(d34:0)|SM(d36:3)	M+Na|M+H	SM_d|SM_d	34|36	0|3	Correct
35	7	529	SM(d34:1)	M+H	SM	34	1	SM(d34:1)	M+H	SM_d	34	1	Correct
35	7	532	SM(d19:1/16:0)	M+Na	SM	35	1	SM(d35:1)|SM(d37:4)	M+Na|M+H	SM_d|SM_d	35|37	1|4	Correct
35	7	533	SM(d18:1/17:0)	M+H	SM	35	1	SM(d35:1)	M+H	SM_d	35	1	Correct
35	7	534	SM(d18:1/17:0)	M+Na	SM	35	1	SM(d35:1)	M+Na	SM_d	35	1	Correct
35	7	535	SM(d18:0/18:0)	M+Na	SM	36	0	SM(d36:0)	M+Na	SM_d	36	0	Correct
35	7	536	SM(d18:0/18:0)	M+H	SM	36	0	SM(d36:0)	M+H	SM_d	36	0	Correct
35	7	539	SM(d18:2/18:0)	M+Na	SM	36	2	SM(d36:2)	M+Na	SM_d	36	2	Correct
35	7	540	SM(d18:1/18:1)	M+Na	SM	36	2	SM(d36:2)	M+Na	SM_d	36	2	Correct
35	7	545	SM(d37:1)	M+H	SM	37	1	SM(d37:1)	M+H	SM_d	37	1	Correct
35	7	549	SM(d18:0/20:0)	M+H	SM	38	0	SM(d38:0)	M+H	SM_d	38	0	Correct
35	7	551	SM(d38:1)	M+Na	SM	38	1	SM(d38:1)	M+Na	SM_d	38	1	Correct
35	7	558	SM(d39:1)	M+Na	SM	39	1	SM(d39:1)	M+Na	SM_d	39	1	Correct
35	7	560	SM(d18:0/22:0)	M+Na	SM	40	0						Not predicted
35	7	561	SM(d40:1)	M+H	SM	40	1	SM(d40:1)	M+H	SM_d	40	1	Correct
35	7	562	SM(d40:1)	M+Na	SM	40	1	SM(d40:1)	M+Na	SM_d	40	1	Correct
35	7	564	SM(d40:1)	M+H	SM	40	1	SM(d40:1)	M+H	SM_d	40	1	Correct
35	7	569	SM(d40:3)	M+H	SM	40	3	SM(d40:3)	M+H	SM_d	40	3	Correct
35	7	572	SM(d18:1/23:0)	M+Na	SM	41	1	SM(d41:1)	M+Na	SM_d	41	1	Correct
35	7	575	SM(d18:2/23:0)	M+H	SM	41	2	SM(d41:2)	M+H	SM_d	41	2	Correct
35	7	576	SM(d18:2/23:0)	M+Na	SM	41	2	SM(d41:2)	M+Na	SM_d	41	2	Correct
35	7	580	SM(d18:1/24:0)	M+H	SM	42	1	SM(d42:1)	M+H	SM_d	42	1	Correct
35	7	582	SM(d18:1/24:1)	M+Na	SM	42	2	SM(d42:2)	M+Na	SM_d	42	2	Correct
35	7	586	SM(d42:3)	M+H	SM	42	3	SM(d42:3)	M+H	SM_d	42	3	Correct
35	7	587	SM(d42:3)	M+Na	SM	42	3	SM(d42:3)	M+Na	SM_d	42	3	Correct
35	7	593	SM(d18:1/25:0)	M+Na	SM	43	1	SM(d43:1)	M+Na	SM_d	43	1	Correct
35	7	600	SM(d18:1/26:1)	M+H	SM	44	2	SM(d44:2)	M+H	SM_d	44	2	Correct
35	7	605	TG(36:0)	M+NH4	TG	36	0	TG(36:0)	M+NH4	TG	36	0	Correct
35	7	610	TG(40:1)	M+Na	TG	40	1	TG(40:1)	M+Na	TG	40	1	Correct
35	7	611	TG(40:2)	M+NH4	TG	40	2	TG(40:2)	M+NH4	TG	40	2	Correct
35	7	612	TG(42:0)	M+NH4	TG	42	0	TG(42:0)	M+NH4	TG	42	0	Correct
35	7	614	TG(42:1)	M+NH4	TG	42	1	TG(42:1)	M+NH4	TG	42	1	Correct
35	7	615	TG(42:2)	M+NH4	TG	42	2	TG(42:2)	M+NH4	TG	42	2	Correct
35	7	619	TG(44:1)	M+Na	TG	44	1	TG(44:1)	M+Na	TG	44	1	Correct
35	7	620	TG(44:2)	M+NH4	TG	44	2	TG(44:2)	M+NH4	TG	44	2	Correct
35	7	622	TG(45:1)	M+NH4	TG	45	1	TG(45:1)	M+NH4	TG	45	1	Correct
35	7	627	TG(46:1)	M+Na	TG	46	1	TG(46:1)	M+Na	TG	46	1	Correct
35	7	628	TG(46:2)	M+NH4	TG	46	2	TG(46:2)	M+NH4	TG	46	2	Correct
35	7	629	TG(46:2)	M+Na	TG	46	2	TG(46:2)	M+Na	TG	46	2	Correct
35	7	632	TG(46:4)	M+Na	TG	46	4	TG(46:4)	M+Na	TG	46	4	Correct
35	7	635	TG(47:0)	M+NH4	TG	47	0	TG(47:0)	M+NH4	TG	47	0	Correct
35	7	636	TG(47:0)	M+NH4	TG	47	0	TG(47:0)	M+NH4	TG	47	0	Correct
35	7	643	TG(14:0_16:0_18:0)	M+Na	TG	48	0	TG(48:0)	M+Na	TG	48	0	Correct
35	7	645	TG(48:1)	M+Na	TG	48	1	TG(48:1)	M+Na	TG	48	1	Correct
35	7	648	TG(48:2)	M+Na	TG	48	2	TG(48:2)	M+Na	TG	48	2	Correct
35	7	653	TG(48:4)	M+Na	TG	48	4	TG(48:4)	M+Na	TG	48	4	Correct
35	7	654	TG(48:5)	M+Na	TG	48	5	TG(48:5)	M+Na	TG	48	5	Correct
35	7	661	TG(49:1)	M+Na	TG	49	1	TG(49:1)	M+Na	TG	49	1	Correct
35	7	662	TG(49:2)	M+NH4	TG	49	2	TG(49:2)	M+NH4	TG	49	2	Correct
35	7	667	TG(50:0)	M+Na	TG	50	0	TG(50:0)	M+Na	TG	50	0	Correct
35	7	669	TG(50:1)	M+NH4	TG	50	1	TG(50:1)	M+NH4	TG	50	1	Correct
35	7	670	TG(50:2)	M+Na	TG	50	2	TG(50:2)	M+Na	TG	50	2	Correct
35	7	673	TG(50:3)	M+NH4	TG	50	3	TG(50:3)	M+NH4	TG	50	3	Correct
35	7	674	TG(50:3)	M+Na	TG	50	3	TG(50:3)	M+Na	TG	50	3	Correct
35	7	680	TG(50:5)	M+NH4	TG	50	5	TG(50:5)	M+NH4	TG	50	5	Correct
35	7	683	TG(51:0)	M+NH4	TG	51	0	TG(51:0)	M+NH4	TG	51	0	Correct
35	7	684	TG(51:1)	M+Na	TG	51	1	TG(51:1)	M+Na	TG	51	1	Correct
35	7	685	TG(51:1)	M+NH4	TG	51	1	TG(51:1)	M+NH4	TG	51	1	Correct
35	7	688	TG(51:3)	M+Na	TG	51	3	TG(51:3)	M+Na	TG	51	3	Correct
35	7	689	TG(51:3)	M+NH4	TG	51	3	TG(51:3)	M+NH4	TG	51	3	Correct
35	7	690	TG(51:4)	M+NH4	TG	51	4	TG(51:4)	M+NH4	TG	51	4	Correct
35	7	692	TG(52:0)	M+NH4	TG	52	0						Not predicted
35	7	693	TG(52:0)	M+Na	TG	52	0						Not predicted
35	7	696	TG(16:0_18:1_18:2)	M+NH4	TG	52	3	TG(52:3)	M+NH4	TG	52	3	Correct
35	7	697	TG(16:0_18:1_18:2)	M+Na	TG	52	3	TG(52:3)	M+Na	TG	52	3	Correct
35	7	700	TG(52:4)	M+NH4	TG	52	4	TG(52:4)	M+NH4	TG	52	4	Correct
35	7	702	TG(52:5)	M+NH4	TG	52	5	TG(52:5)	M+NH4	TG	52	5	Correct
35	7	709	TG(53:1)	M+Na	TG	53	1	TG(53:1)	M+Na	TG	53	1	Correct
35	7	715	TG(53:2)	M+Na	TG	53	2	TG(53:2)	M+Na	TG	53	2	Correct
35	7	718	TG(53:4)	M+NH4	TG	53	4	TG(53:4)	M+NH4	TG	53	4	Correct
35	7	720	TG(53:4)	M+NH4	TG	53	4	TG(53:4)	M+NH4	TG	53	4	Correct
35	7	723	TG(54:0)	M+Na	TG	54	0						Not predicted
35	7	724	TG(54:1)	M+Na	TG	54	1	TG(54:1)	M+Na	TG	54	1	Correct
35	7	727	TG(18:1/18:1/18:1)	M+Na	TG	54	3	TG(54:3)	M+Na	TG	54	3	Correct
35	7	733	TG(54:5)	M+Na	TG	54	5	TG(54:5)	M+Na	TG	54	5	Correct
35	7	738	TG(54:6)	M+NH4	TG	54	6	TG(54:6)	M+NH4	TG	54	6	Correct
35	7	742	TG(54:7)	M+Na	TG	54	7	TG(54:7)	M+Na	TG	54	7	Correct
35	7	743	TG(54:7)	M+NH4	TG	54	7	TG(54:7)	M+NH4	TG	54	7	Correct
35	7	747	TG(54:8)	M+Na	TG	54	8	TG(54:8)	M+Na	TG	54	8	Correct
35	7	749	TG(54:8)	M+NH4	TG	54	8	TG(54:8)	M+NH4	TG	54	8	Correct
35	7	753	TG(56:2)	M+Na	TG	56	2	TG(56:2)	M+Na	TG	56	2	Correct
35	7	757	TG(56:4)	M+NH4	TG	56	4	TG(56:4)	M+NH4	TG	56	4	Correct
35	7	760	TG(56:4)	M+Na	TG	56	4	TG(56:4)	M+Na	TG	56	4	Correct
35	7	766	TG(56:6)	M+Na	TG	56	6	TG(56:6)	M+Na	TG	56	6	Correct
35	7	771	TG(56:7)	M+NH4	TG	56	7	TG(56:7)	M+NH4	TG	56	7	Correct
35	7	773	TG(56:7)	M+NH4	TG	56	7	TG(56:7)	M+NH4	TG	56	7	Correct
35	7	775	TG(56:8)	M+NH4	TG	56	8	TG(56:8)	M+NH4	TG	56	8	Correct
35	7	778	TG(56:9)	M+NH4	TG	56	9	TG(56:9)	M+NH4	TG	56	9	Correct
35	7	780	TG(56:9)	M+Na	TG	56	9	TG(56:9)	M+Na	TG	56	9	Correct
35	7	783	TG(58:3)	M+Na	TG	58	3	TG(58:3)	M+Na	TG	58	3	Correct
35	7	784	TG(58:4)	M+Na	TG	58	4	TG(58:4)	M+Na	TG	58	4	Correct
35	7	790	TG(58:6)	M+Na	TG	58	6	TG(58:6)	M+Na	TG	58	6	Correct
35	7	792	TG(58:6)	M+Na	TG	58	6	TG(58:6)	M+Na	TG	58	6	Correct
35	7	793	TG(58:7)	M+Na	TG	58	7	TG(58:7)	M+Na	TG	58	7	Correct
35	7	796	TG(58:7)	M+NH4	TG	58	7	TG(58:7)	M+NH4	TG	58	7	Correct
35	7	801	TG(58:8)	M+Na	TG	58	8	TG(58:8)	M+Na	TG	58	8	Correct
35	7	802	TG(58:8)	M+Na	TG	58	8	TG(58:8)	M+Na	TG	58	8	Correct
35	7	805	TG(58:9)	M+NH4	TG	58	9	TG(58:9)	M+NH4	TG	58	9	Correct
35	7	807	TG(58:9)	M+Na	TG	58	9	TG(58:9)	M+Na	TG	58	9	Correct
35	8	3	CAR(11:0)	M+H	Car	11	0	Carnitine(11:0)	M+H	Carnitine	11	0	Correct
35	8	4	CAR(11:1)	M+H	Car	11	1						Not predicted
35	8	8	CAR(14:1)	M+H	Car	14	1						Not predicted
35	8	10	CAR(16:0)	M+H	Car	16	0						Not predicted
35	8	12	CAR(18:1)	M+H	Car	18	1	Carnitine(18:1)	M+H	Carnitine	18	1	Correct
35	8	14	CAR(4:0)	M+H	Car	4	0	Carnitine(4:0)	M+H	Carnitine	4	0	Correct
35	8	18	CAR(8:1)	M+H	Car	8	1	Carnitine(8:1)	M+H	Carnitine	8	1	Correct
35	8	26	CE(18:3)	M+Na	CE	18	3						Not predicted
35	8	28	CE(20:4)	M+Na	CE	20	4						Not predicted
35	8	30	CE(20:5)	M+NH4	CE	20	5						Not predicted
35	8	31	CE(22:4)	M+Na	CE	22	4						Not predicted
35	8	36	CE(22:6)	M+Na	CE	22	6						Not predicted
35	8	37	Cer(d18:0_16:0)	M+Na	Cer	34	0						Not predicted
35	8	38	Cer(d18:0_16:0)	M+H	Cer	34	0						Not predicted
35	8	44	Cer(d18:1/20:0)	M+Na	Cer	38	1	Cer(d38:1)	M+Na	Cer_d	38	1	Correct
35	8	47	Cer(d18:1/20:1)	M+H	Cer	38	2	Cer(d38:2)	M+H	Cer_d	38	2	Correct
35	8	49	Cer(d18:1/22:0)	M+H	Cer	40	1	Cer(d40:1)	M+H	Cer_d	40	1	Correct
35	8	50	Cer(d40:2)	M+H	Cer	40	2	Cer(d40:2)	M+H	Cer_d	40	2	Correct
35	8	59	Cer(d18:0/24:0)	M+Na	Cer	42	0	Cer(d42:0)	M+Na	Cer_d	42	0	Correct
35	8	63	Cer(d18:1/24:0)	M+Na	Cer	42	1	Cer(d42:1)	M+Na	Cer_d	42	1	Correct
35	8	64	Cer(d18:1/24:1)	M+Na	Cer	42	2	Cer(d42:2)	M+Na	Cer_d	42	2	Correct
35	8	65	Cer(d18:1/24:1)	M+H	Cer	42	2	Cer(d42:2)	M+H	Cer_d	42	2	Correct
35	8	67	Cer(d18:0/25:0)	M+Na	Cer	43	0	Cer(d43:0)	M+Na	Cer_d	43	0	Correct
35	8	68	Cer(d18:1/25:0)	M+Na	Cer	43	1	Cer(d43:1)	M+Na	Cer_d	43	1	Correct
35	8	71	Cer(d18:1/25:1)	M+H	Cer	43	2	Cer(d43:2)	M+H	Cer_d	43	2	Correct
35	8	78	Cer(d18:1/26:1)	M+Na	Cer	44	2	Cer(d44:2)	M+Na	Cer_d	44	2	Correct
35	8	79	Cer(d22:0/24:0)	M+Na	Cer	46	0						Not predicted
35	8	83	DG(34:1)	M+NH4	DG	34	1	DG(34:1)	M+NH4	DG	34	1	Correct
35	8	88	DG(34:3)	M+Na	DG	34	3	DG(34:3)	M+Na	DG	34	3	Correct
35	8	89	DG(18:1_18:1)	M+NH4	DG	36	2						Not predicted
35	8	90	DG(36:3)	M+NH4	DG	36	3	DG(36:3)	M+NH4	DG	36	3	Correct
35	8	91	DG(36:4)	M+Na	DG	36	4	DG(36:4)	M+Na	DG	36	4	Correct
35	8	94	DG(36:4)	M+NH4	DG	36	4	DG(36:4)	M+NH4	DG	36	4	Correct
35	8	98	DG(36:5)	M+Na	DG	36	5	DG(36:5)	M+Na	DG	36	5	Correct
35	8	99	DG(36:5)	M+Na	DG	36	5	DG(36:5)	M+Na	DG	36	5	Correct
35	8	105	HexCer(d18:1/22:0)	M+H	HexCer	40	1	HexCer(d40:1)	M+H	HexCer_d	40	1	Correct
35	8	108	HexCer(d18:1/23:0)	M+H	HexCer	41	1	HexCer(d41:1)	M+H	HexCer_d	41	1	Correct
35	8	116	LPC(15:0/0:0)	M+Na	LPC	15	0						Not predicted
35	8	117	LPC(0:0/16:0)	M+Na	LPC	16	0	LPC(16:0)	M+Na	LPC	16	0	Correct
35	8	123	LPC(0:0/17:0)	M+H	LPC	17	0	LPC(17:0)	M+H	LPC	17	0	Correct
35	8	126	LPC(0:0/18:0)	M+H	LPC	18	0	LPC(18:0)	M+H	LPC	18	0	Correct
35	8	127	LPC(18:0/0:0)	M+H	LPC	18	0	LPC(18:0)	M+H	LPC	18	0	Correct
35	8	128	LPC(18:0/0:0)	M+Na	LPC	18	0	LPC(18:0)	M+Na	LPC	18	0	Correct
35	8	129	LPC(0:0/18:1)	M+H	LPC	18	1	LPC(18:1)	M+H	LPC	18	1	Correct
35	8	133	LPC(0:0/18:2)	M+Na	LPC	18	2	LPC(18:2)	M+Na	LPC	18	2	Correct
35	8	134	LPC(18:2/0:0)	M+Na	LPC	18	2	LPC(18:2)	M+Na	LPC	18	2	Correct
35	8	141	LPC(20:0/0:0)	M+H	LPC	20	0	LPC(20:0)	M+H	LPC	20	0	Correct
35	8	142	LPC(20:0/0:0)	M+Na	LPC	20	0	LPC(20:0)	M+Na	LPC	20	0	Correct
35	8	144	LPC(20:1/0:0)	M+H	LPC	20	1	LPC(20:1)	M+H	LPC	20	1	Correct
35	8	147	LPC(20:2/0:0)	M+Na	LPC	20	2	LPC(20:2)	M+Na	LPC	20	2	Correct
35	8	151	LPC(0:0/20:4)	M+H	LPC	20	4	LPC(20:4)	M+H	LPC	20	4	Correct
35	8	154	LPC(0:0/20:5)	M+Na	LPC	20	5	LPC(20:5)	M+Na	LPC	20	5	Correct
35	8	156	LPC(0:0/22:4)	M+Na	LPC	22	4	LPC(22:4)	M+Na	LPC	22	4	Correct
35	8	158	LPC(22:4/0:0)	M+H	LPC	22	4	LPC(22:4)	M+H	LPC	22	4	Correct
35	8	163	LPC(22:6/0:0)	M+Na	LPC	22	6	LPC(22:6)	M+Na	LPC	22	6	Correct
35	8	172	LPC(O-0:0/18:0)	M+H	PLLPC	18	0	LPC(O-18:0)	M+H	LPC-O	18	0	Correct
35	8	176	LPC(O-0:0/18:1)|LPC(P-0:0/18:0)	M+H	PLLPC	18|18	1|0	LPC(O-18:1)	M+H	LPC-O	18	1	Correct
35	8	177	LPC(O-18:1/0:0)|LPC(P-18:0/0:0)	M+H	PLLPC	18|18	1|0	LPC(O-18:1)	M+H	LPC-O	18	1	Correct
35	8	178	LPC(O-18:1/0:0)|LPC(P-18:0/0:0)	M+Na	PLLPC	18|18	1|0	LPC(O-18:1)	M+Na	LPC-O	18	1	Correct
35	8	179	LPE(0:0/16:0)	M+Na	LPE	16	0	LPE(16:0)	M+Na	LPE	16	0	Correct
35	8	180	LPE(16:0/0:0)	M+Na	LPE	16	0	LPE(16:0)	M+Na	LPE	16	0	Correct
35	8	186	LPE(18:1/0:0)	M+Na	LPE	18	1	LPE(18:1)	M+Na	LPE	18	1	Correct
35	8	188	LPE(0:0/18:2)	M+Na	LPE	18	2	LPE(18:2)	M+Na	LPE	18	2	Correct
35	8	189	LPE(0:0/18:2)	M+H	LPE	18	2	LPE(18:2)	M+H	LPE	18	2	Correct
35	8	197	LPE(22:6/0:0)	M+H	LPE	22	6	LPE(22:6)	M+H	LPE	22	6	Correct
35	8	200	LPE(O-16:1/0:0)|LPE(P-16:0/0:0)	M+Na	PLLPE	16|16	1|0						Not predicted
35	8	201	LPE(O-0:0/18:1)|LPE(P-0:0/18:0)	M+H	PLLPE	18|18	1|0						Not predicted
35	8	209	PC(29:0)	M+Na	PC	29	0	PC(29:0)	M+Na	PC	29	0	Correct
35	8	215	PC(31:1)	M+Na	PC	31	1	PC(31:1)	M+Na	PC	31	1	Correct
35	8	217	PC(16:0_16:1)	M+Na	PC	32	1	PC(32:1)	M+Na	PC	32	1	Correct
35	8	218	PC(14:0_18:2)	M+Na	PC	32	2	PC(32:2)	M+Na	PC	32	2	Correct
35	8	222	PC(16:0/18:2)	M+H	PC	34	2	PC(34:2)	M+H	PC	34	2	Correct
35	8	231	PC(18:0/18:0)	M+H	PC	36	0	PC(36:0)	M+H	PC	36	0	Correct
35	8	233	PC(18:1/18:1)	M+H	PC	36	2	PC(36:2)	M+H	PC	36	2	Correct
35	8	234	PC(16:0/20:2)	M+Na	PC	36	2	PC(36:2)	M+Na	PC	36	2	Correct
35	8	235	PC(16:0/20:2)	M+H	PC	36	2	PC(36:2)	M+H	PC	36	2	Correct
35	8	237	PC(18:1/18:2)	M+H	PC	36	3	PC(36:3)	M+H	PC	36	3	Correct
35	8	241	PC(16:0_20:3)	M+H	PC	36	3	PC(36:3)	M+H	PC	36	3	Correct
35	8	243	PC(36:4)	M+H	PC	36	4	PC(36:4)	M+H	PC	36	4	Correct
35	8	245	PC(36:4)	M+H	PC	36	4	PC(36:4)	M+H	PC	36	4	Correct
35	8	246	PC(16:0/20:4)	M+Na	PC	36	4	PC(36:4)	M+Na	PC	36	4	Correct
35	8	249	PC(16:1/20:4)	M+H	PC	36	5	PC(36:5)	M+H	PC	36	5	Correct
35	8	255	PC(37:2)	M+Na	PC	37	2	PC(37:2)	M+Na	PC	37	2	Correct
35	8	256	PC(37:2)	M+H	PC	37	2	PC(37:2)	M+H	PC	37	2	Correct
35	8	260	PC(37:3)	M+Na	PC	37	3	PC(37:3)	M+Na	PC	37	3	Correct
35	8	261	PC(37:6)	M+Na	PC	37	6	PC(37:6)	M+Na	PC	37	6	Correct
35	8	267	PC(18:0_20:3)	M+Na	PC	38	3	PC(38:3)	M+Na	PC	38	3	Correct
35	8	270	PC(38:3)	M+Na	PC	38	3	PC(38:3)	M+Na	PC	38	3	Correct
35	8	272	PC(38:4)	M+Na	PC	38	4	PC(38:4)	M+Na	PC	38	4	Correct
35	8	278	PC(18:1_20:4)	M+H	PC	38	5	PC(38:5)	M+H	PC	38	5	Correct
35	8	281	PC(18:2/20:4)	M+Na	PC	38	6	PC(38:6)|PC(40:9)	M+Na|M+H	PC|PC	38|40	6|9	Correct
35	8	284	PC(16:0/22:6)	M+H	PC	38	6	PC(38:6)	M+H	PC	38	6	Correct
35	8	287	PC(18:2_20:5)	M+H	PC	38	7	PC(38:7)	M+H	PC	38	7	Correct
35	8	289	PC(16:1_22:6)	M+H	PC	38	7	PC(38:7)	M+H	PC	38	7	Correct
35	8	291	PC(38:7)	M+Na	PC	38	7	PC(38:7)	M+Na	PC	38	7	Correct
35	8	292	PC(39:4)	M+Na	PC	39	4	PC(39:4)	M+Na	PC	39	4	Correct
35	8	293	PC(39:4)	M+H	PC	39	4	PC(39:4)	M+H	PC	39	4	Correct
35	8	297	PC(39:5)	M+H	PC	39	5	PC(39:5)	M+H	PC	39	5	Correct
35	8	298	PC(39:5)	M+Na	PC	39	5	PC(39:5)	M+Na	PC	39	5	Correct
35	8	299	PC(39:5)	M+H	PC	39	5	PC(39:5)	M+H	PC	39	5	Correct
35	8	307	PC(40:4)	M+Na	PC	40	4	PC(40:4)	M+Na	PC	40	4	Correct
35	8	308	PC(40:4)	M+H	PC	40	4	PC(40:4)	M+H	PC	40	4	Correct
35	8	311	PC(40:5)	M+Na	PC	40	5	PC(40:5)	M+Na	PC	40	5	Correct
35	8	314	PC(18:1_22:5)	M+Na	PC	40	6	PC(40:6)	M+Na	PC	40	6	Correct
35	8	315	PC(40:6)	M+Na	PC	40	6	PC(40:6)	M+Na	PC	40	6	Correct
35	8	316	PC(40:6)	M+H	PC	40	6	PC(40:6)	M+H	PC	40	6	Correct
35	8	323	PC(18:1/22:6)	M+Na	PC	40	7	PC(40:7)	M+Na	PC	40	7	Correct
35	8	325	PC(40:7)	M+Na	PC	40	7	PC(40:7)|PC(42:10)	M+Na|M+H	PC|PC	40|42	7|10	Correct
35	8	328	PC(42:10)	M+Na	PC	42	10	PC(42:10)	M+Na	PC	42	10	Correct
35	8	329	PC(42:10)	M+Na	PC	42	10	PC(42:10)	M+Na	PC	42	10	Correct
35	8	331	PC(42:4)	M+H	PC	42	4	PC(42:4)	M+H	PC	42	4	Correct
35	8	335	PC(42:8)	M+Na	PC	42	8	PC(42:8)	M+Na	PC	42	8	Correct
35	8	338	PC(42:8)	M+H	PC	42	8	PC(42:8)	M+H	PC	42	8	Correct
35	8	341	PC(O-30:1)|PC(P-30:0)	M+H	PLPC	30|30	1|0	PC(P-30:0)	M+H	PC-P	30	0	Correct
35	8	351	PC(O-16:1/18:1)|PC(P-16:0/18:1)	M+H	PLPC	34|34	2|1						Not predicted
35	8	352	PC(O-16:1/18:2)|PC(P-16:0/18:2)	M+H	PLPC	34|34	3|2	PC(P-34:2)	M+H	PC-P	34	2	Correct
35	8	354	PC(O-35:3)|PC(P-35:2)	M+H	PLPC	35|35	3|2	PC(P-35:2)	M+H	PC-P	35	2	Correct
35	8	357	PC(O-36:1)|PC(P-36:0)	M+Na	PLPC	36|36	1|0	PC(O-36:1)	M+Na	PC-O	36	1	Correct
35	8	359	PC(O-18:1/18:1)|PC(P-18:0/18:1)	M+Na	PLPC	36|36	2|1	PC(O-36:2)|PC(P-36:1)	M+Na|M+Na	PC-O|PC-P	36|36	2|1	Correct
35	8	361	PC(O-36:2)|PC(P-36:1)	M+Na	PLPC	36|36	2|1	PC(P-36:1)	M+Na	PC-P	36	1	Correct
35	8	365	PC(O-36:3)|PC(P-36:2)	M+Na	PLPC	36|36	3|2	PE(O-41:6)|PE(P-41:5)|PC(P-36:2)	M+H|M+H|M+Na	PE-O|PE-P|PC-P	41|41|36	6|5|2	Correct
35	8	367	PC(O-16:0/20:4)	M+Na	PLPC	36	4	PC(O-36:4)|PC(P-36:3)	M+Na|M+Na	PC-O|PC-P	36|36	4|3	Correct
35	8	368	PC(O-36:4)|PC(P-36:3)	M+H	PLPC	36|36	4|3	PC(P-36:3)	M+H	PC-P	36	3	Correct
35	8	370	PC(O-36:5)|PC(P-36:4)	M+Na	PLPC	36|36	5|4	PC(P-36:4)	M+Na	PC-P	36	4	Correct
35	8	375	PC(O-37:4)|PC(P-37:3)	M+H	PLPC	37|37	4|3	PC(P-37:3)	M+H	PC-P	37	3	Correct
35	8	376	PC(O-37:5)|PC(P-37:4)	M+Na	PLPC	37|37	5|4	PC(P-37:4)|PC(O-37:5)|PE(O-42:8)|PE(P-42:7)	M+Na|M+Na|M+H|M+H	PC-P|PC-O|PE-O|PE-P	37|37|42|42	4|5|8|7	Correct
35	8	377	PC(O-37:5)|PC(P-37:4)	M+Na	PLPC	37|37	5|4						Not predicted
35	8	378	PC(O-37:5)|PC(P-37:4)	M+H	PLPC	37|37	5|4						Not predicted
35	8	381	PC(O-18:0/20:4)	M+Na	PLPC	38	4	PC(P-38:3)|PC(O-38:4)	M+Na|M+Na	PC-P|PC-O	38|38	3|4	Correct
35	8	385	PC(O-18:1/20:4)|PC(P-18:0/20:4)	M+Na	PLPC	38|38	5|4	PC(P-40:7)	M+H	PC-P	40	7	Incorrect
35	8	388	PC(O-38:5)|PC(P-38:4)	M+H	PLPC	38|38	5|4	PC(P-38:4)	M+H	PC-P	38	4	Correct
35	8	389	PC(O-38:5)|PC(P-38:4)	M+Na	PLPC	38|38	5|4	PC(P-38:4)	M+Na	PC-P	38	4	Correct
35	8	392	PC(O-38:6)|PC(P-38:5)	M+H	PLPC	38|38	6|5	PC(O-38:6)	M+H	PC-O	38	6	Correct
35	8	394	PC(O-38:6)|PC(P-38:5)	M+H	PLPC	38|38	6|5	PC(P-38:5)	M+H	PC-P	38	5	Correct
35	8	395	PC(O-16:1/22:5)|PC(P-16:0/22:5)	M+H	PLPC	38|38	6|5	PC(P-38:5)	M+H	PC-P	38	5	Correct
35	8	396	PC(O-16:1/22:5)|PC(P-16:0/22:5)	M+Na	PLPC	38|38	6|5	PC(P-38:5)	M+Na	PC-P	38	5	Correct
35	8	401	PC(O-40:5)|PC(P-40:4)	M+Na	PLPC	40|40	5|4	PC(P-40:4)|PC(O-40:5)	M+Na|M+Na	PC-P|PC-O	40|40	4|5	Correct
35	8	407	PC(O-40:6)|PC(P-40:5)	M+H	PLPC	40|40	6|5	PC(P-40:5)|PC(O-40:6)	M+H|M+H	PC-P|PC-O	40|40	5|6	Correct
35	8	410	PC(O-40:8)|PC(P-40:7)	M+H	PLPC	40|40	8|7	PC(P-40:7)	M+H	PC-P	40	7	Correct
35	8	417	PC(O-43:2)|PC(P-43:1)	M+Na	PLPC	43|43	2|1						Not predicted
35	8	418	PC(O-43:2)|PC(P-43:1)	M+H	PLPC	43|43	2|1						Not predicted
35	8	421	PC(O-24:1/20:4)|PC(P-24:0/20:4)	M+Na	PLPC	44|44	5|4	PC(O-44:5)	M+Na	PC-O	44	5	Correct
35	8	426	PC(O-46:5)|PC(P-46:4)	M+H	PLPC	46|46	5|4						Not predicted
35	8	429	PC(O-46:7)|PC(P-46:6)	M+H	PLPC	46|46	7|6	PC(O-46:7)	M+H	PC-O	46	7	Correct
35	8	430	PC(O-46:7)|PC(P-46:6)	M+Na	PLPC	46|46	7|6	PC(O-46:7)	M+Na	PC-O	46	7	Correct
35	8	438	PE(36:2)	M+H	PE	36	2	PE(36:2)	M+H	PE	36	2	Correct
35	8	441	PE(18:1/18:2)	M+Na	PE	36	3	PE(36:3)	M+Na	PE	36	3	Correct
35	8	442	PE(16:0/20:4)	M+Na	PE	36	4	PE(36:4)	M+Na	PE	36	4	Correct
35	8	445	PE(18:1/20:4)	M+Na	PE	38	5	PE(38:5)	M+Na	PE	38	5	Correct
35	8	447	PE(16:0/22:6)	M+H	PE	38	6	PE(38:6)	M+H	PE	38	6	Correct
35	8	451	PE(40:5)	M+Na	PE	40	5	PE(40:5)	M+Na	PE	40	5	Correct
35	8	452	PE(40:5)	M+H	PE	40	5	PE(40:5)	M+H	PE	40	5	Correct
35	8	454	PE(18:0/22:6)	M+Na	PE	40	6	PE(40:6)|PE(42:9)	M+Na|M+H	PE|PE	40|42	6|9	Correct
35	8	459	PE(O-18:1/18:1)|PE(P-18:0/18:1)	M+Na	PLPE	36|36	2|1	PE(P-36:1)	M+Na	PE-P	36	1	Correct
35	8	460	PE(O-18:1/18:2)|PE(P-18:0/18:2)	M+H	PLPE	36|36	3|2						Not predicted
35	8	461	PE(O-18:1/18:2)|PE(P-18:0/18:2)	M+Na	PLPE	36|36	3|2						Not predicted
35	8	463	PE(O-36:4)|PE(P-36:3)	M+Na	PLPE	36|36	4|3	PE(P-36:3)	M+Na	PE-P	36	3	Correct
35	8	466	PE(O-36:4)|PE(P-36:3)	M+Na	PLPE	36|36	4|3	PE(P-36:3)	M+Na	PE-P	36	3	Correct
35	8	470	PE(O-16:1/20:5)|PE(P-16:0/20:5)	M+H	PLPE	36|36	6|5	PE(P-36:5)	M+H	PE-P	36	5	Correct
35	8	471	PE(O-20:1/18:2)|PE(P-20:0/18:2)	M+H	PLPE	38|38	3|2	PE(O-38:3)|PE(P-38:2)	M+H|M+H	PE-O|PE-P	38|38	3|2	Correct
35	8	474	PE(O-18:1/20:3)|PE(P-18:0/20:3)	M+H	PLPE	38|38	4|3	PE(P-38:3)|PE(O-38:4)	M+H|M+H	PE-P|PE-O	38|38	3|4	Correct
35	8	477	PE(O-18:1/20:4)|PE(P-18:0/20:4)	M+Na	PLPE	38|38	5|4	PE(P-38:4)	M+Na	PE-P	38	4	Correct
35	8	485	PE(O-40:5)|PE(P-40:4)	M+Na	PLPE	40|40	5|4	PE(P-42:6)|PE(O-42:7)	M+H|M+H	PE-P|PE-O	42|42	6|7	Incorrect
35	8	487	PE(O-20:1/20:4)|PE(P-20:0/20:4)	M+Na	PLPE	40|40	5|4	PE(O-40:5)|PE(P-40:4)	M+Na|M+Na	PE-O|PE-P	40|40	5|4	Correct
35	8	488	PE(O-18:1/22:5)|PE(P-18:0/22:5)	M+H	PLPE	40|40	6|5	PE(P-40:5)|PE(O-40:6)	M+H|M+H	PE-P|PE-O	40|40	5|6	Correct
35	8	493	PE(O-42:7)|PE(P-42:6)	M+Na	PLPE	42|42	7|6	PE(P-42:6)|PE(O-42:7)	M+Na|M+Na	PE-P|PE-O	42|42	6|7	Correct
35	8	498	PI(18:1/16:0)	M+Na	PI	34	1	PI(34:1)	M+Na	PI	34	1	Correct
35	8	502	PI(16:0/18:2)	M+NH4	PI	34	2	PI(34:2)	M+NH4	PI	34	2	Correct
35	8	509	PI(16:0/20:4)	M+NH4	PI	36	4	PI(36:4)	M+NH4	PI	36	4	Correct
35	8	514	PI(38:5)	M+NH4	PI	38	5	PI(38:5)	M+NH4	PI	38	5	Correct
35	8	516	PI(18:1/20:4)	M+NH4	PI	38	5	PI(38:5)	M+NH4	PI	38	5	Correct
35	8	517	PI(38:6)	M+Na	PI	38	6						Not predicted
35	8	518	PI(38:6)	M+NH4	PI	38	6						Not predicted
35	8	519	PI(18:0/22:5)	M+Na	PI	40	5	PI(40:5)	M+Na	PI	40	5	Correct
35	8	520	PI(18:0/22:6)	M+NH4	PI	40	6						Not predicted
35	8	523	SM(d18:0/14:0)	M+H	SM	32	0	SM(d32:0)	M+H	SM_d	32	0	Correct
35	8	528	SM(d18:0/16:0)	M+Na	SM	34	0	SM(d34:0)|SM(d36:3)	M+Na|M+H	SM_d|SM_d	34|36	0|3	Correct
35	8	529	SM(d34:1)	M+H	SM	34	1	SM(d34:1)	M+H	SM_d	34	1	Correct
35	8	530	SM(d18:1/16:0)	M+H	SM	34	1	SM(d34:1)	M+H	SM_d	34	1	Correct
35	8	532	SM(d19:1/16:0)	M+Na	SM	35	1	SM(d35:1)|SM(d37:4)	M+Na|M+H	SM_d|SM_d	35|37	1|4	Correct
35	8	533	SM(d18:1/17:0)	M+H	SM	35	1	SM(d35:1)	M+H	SM_d	35	1	Correct
35	8	538	SM(d18:1/18:0)	M+Na	SM	36	1	SM(d36:1)	M+Na	SM_d	36	1	Correct
35	8	542	SM(d18:2/18:1)	M+H	SM	36	3						Not predicted
35	8	543	SM(d36:3)	M+H	SM	36	3	SM(d36:3)	M+H	SM_d	36	3	Correct
35	8	545	SM(d37:1)	M+H	SM	37	1	SM(d37:1)	M+H	SM_d	37	1	Correct
35	8	546	SM(d18:1/19:0)	M+H	SM	37	1						Not predicted
35	8	550	SM(d38:1)	M+H	SM	38	1	SM(d38:1)	M+H	SM_d	38	1	Correct
35	8	551	SM(d38:1)	M+Na	SM	38	1	SM(d38:1)	M+Na	SM_d	38	1	Correct
35	8	552	SM(d18:1/20:0)	M+Na	SM	38	1						Not predicted
35	8	557	SM(d39:1)	M+H	SM	39	1	SM(d39:1)	M+H	SM_d	39	1	Correct
35	8	561	SM(d40:1)	M+H	SM	40	1	SM(d40:1)	M+H	SM_d	40	1	Correct
35	8	574	SM(d19:1/22:1)	M+H	SM	41	2	SM(d41:2)	M+H	SM_d	41	2	Correct
35	8	575	SM(d18:2/23:0)	M+H	SM	41	2	SM(d41:2)	M+H	SM_d	41	2	Correct
35	8	576	SM(d18:2/23:0)	M+Na	SM	41	2	SM(d41:2)	M+Na	SM_d	41	2	Correct
35	8	578	SM(d42:1)	M+Na	SM	42	1	SM(d42:1)	M+Na	SM_d	42	1	Correct
35	8	579	SM(d42:1)	M+H	SM	42	1	SM(d42:1)	M+H	SM_d	42	1	Correct
35	8	585	SM(d42:2)	M+H	SM	42	2	SM(d42:2)	M+H	SM_d	42	2	Correct
35	8	587	SM(d42:3)	M+Na	SM	42	3	SM(d42:3)	M+Na	SM_d	42	3	Correct
35	8	588	SM(d42:4)	M+Na	SM	42	4	SM(d42:4)	M+Na	SM_d	42	4	Correct
35	8	594	SM(d43:1)	M+H	SM	43	1	SM(d43:1)	M+H	SM_d	43	1	Correct
35	8	596	SM(d18:2/25:0)	M+Na	SM	43	2	SM(d43:2)	M+Na	SM_d	43	2	Correct
35	8	599	SM(d18:1/26:1)	M+Na	SM	44	2	SM(d44:2)	M+Na	SM_d	44	2	Correct
35	8	600	SM(d18:1/26:1)	M+H	SM	44	2	SM(d44:2)	M+H	SM_d	44	2	Correct
35	8	602	TG(10:0_8:0_8:0)	M+Na	TG	26	0						Not predicted
35	8	608	TG(40:0)	M+Na	TG	40	0	TG(40:0)	M+Na	TG	40	0	Correct
35	8	610	TG(40:1)	M+Na	TG	40	1	TG(40:1)	M+Na	TG	40	1	Correct
35	8	612	TG(42:0)	M+NH4	TG	42	0	TG(42:0)	M+NH4	TG	42	0	Correct
35	8	615	TG(42:2)	M+NH4	TG	42	2	TG(42:2)	M+NH4	TG	42	2	Correct
35	8	616	TG(42:2)	M+Na	TG	42	2	TG(42:2)	M+Na	TG	42	2	Correct
35	8	617	TG(44:0)	M+Na	TG	44	0	TG(44:0)	M+Na	TG	44	0	Correct
35	8	623	TG(45:1)	M+Na	TG	45	1	TG(45:1)	M+Na	TG	45	1	Correct
35	8	625	TG(46:0)	M+NH4	TG	46	0	TG(46:0)	M+NH4	TG	46	0	Correct
35	8	632	TG(46:4)	M+Na	TG	46	4	TG(46:4)	M+Na	TG	46	4	Correct
35	8	633	TG(46:4)	M+NH4	TG	46	4	TG(46:4)	M+NH4	TG	46	4	Correct
35	8	634	TG(46:4)	M+Na	TG	46	4	TG(46:4)	M+Na	TG	46	4	Correct
35	8	636	TG(47:0)	M+NH4	TG	47	0	TG(47:0)	M+NH4	TG	47	0	Correct
35	8	637	TG(47:0)	M+Na	TG	47	0	TG(47:0)	M+Na	TG	47	0	Correct
35	8	639	TG(47:1)	M+Na	TG	47	1	TG(47:1)	M+Na	TG	47	1	Correct
35	8	643	TG(14:0_16:0_18:0)	M+Na	TG	48	0	TG(48:0)	M+Na	TG	48	0	Correct
35	8	645	TG(48:1)	M+Na	TG	48	1	TG(48:1)	M+Na	TG	48	1	Correct
35	8	655	TG(48:5)	M+Na	TG	48	5	TG(48:5)	M+Na	TG	48	5	Correct
35	8	663	TG(49:2)	M+Na	TG	49	2	TG(49:2)	M+Na	TG	49	2	Correct
35	8	666	TG(50:0)	M+NH4	TG	50	0	TG(50:0)	M+NH4	TG	50	0	Correct
35	8	668	TG(50:1)	M+Na	TG	50	1	TG(50:1)	M+Na	TG	50	1	Correct
35	8	670	TG(50:2)	M+Na	TG	50	2	TG(50:2)	M+Na	TG	50	2	Correct
35	8	680	TG(50:5)	M+NH4	TG	50	5	TG(50:5)	M+NH4	TG	50	5	Correct
35	8	683	TG(51:0)	M+NH4	TG	51	0	TG(51:0)	M+NH4	TG	51	0	Correct
35	8	688	TG(51:3)	M+Na	TG	51	3	TG(51:3)	M+Na	TG	51	3	Correct
35	8	689	TG(51:3)	M+NH4	TG	51	3	TG(51:3)	M+NH4	TG	51	3	Correct
35	8	691	TG(51:5)	M+NH4	TG	51	5	TG(51:5)	M+NH4	TG	51	5	Correct
35	8	695	TG(16:0_18:1_18:1)	M+Na	TG	52	2	TG(52:2)	M+Na	TG	52	2	Correct
35	8	696	TG(16:0_18:1_18:2)	M+NH4	TG	52	3	TG(52:3)	M+NH4	TG	52	3	Correct
35	8	697	TG(16:0_18:1_18:2)	M+Na	TG	52	3	TG(52:3)	M+Na	TG	52	3	Correct
35	8	699	TG(52:4)	M+Na	TG	52	4	TG(52:4)	M+Na	TG	52	4	Correct
35	8	707	TG(52:6)	M+Na	TG	52	6	TG(52:6)	M+Na	TG	52	6	Correct
35	8	708	TG(52:6)	M+Na	TG	52	6	TG(52:6)	M+Na	TG	52	6	Correct
35	8	711	TG(53:1)	M+NH4	TG	53	1	TG(53:1)	M+NH4	TG	53	1	Correct
35	8	713	TG(53:2)	M+NH4	TG	53	2	TG(53:2)	M+NH4	TG	53	2	Correct
35	8	715	TG(53:2)	M+Na	TG	53	2	TG(53:2)	M+Na	TG	53	2	Correct
35	8	725	TG(54:2)	M+NH4	TG	54	2	TG(54:2)	M+NH4	TG	54	2	Correct
35	8	728	TG(18:1/18:1/18:1)	M+NH4	TG	54	3	TG(54:3)	M+NH4	TG	54	3	Correct
35	8	730	TG(18:0_18:1_18:2)	M+Na	TG	54	3	TG(54:3)	M+Na	TG	54	3	Correct
35	8	731	TG(54:4)	M+NH4	TG	54	4	TG(54:4)	M+NH4	TG	54	4	Correct
35	8	732	TG(54:4)	M+Na	TG	54	4	TG(54:4)	M+Na	TG	54	4	Correct
35	8	734	TG(54:5)	M+Na	TG	54	5	TG(54:5)	M+Na	TG	54	5	Correct
35	8	735	TG(54:5)	M+NH4	TG	54	5	TG(54:5)	M+NH4	TG	54	5	Correct
35	8	737	TG(54:6)	M+NH4	TG	54	6	TG(54:6)	M+NH4	TG	54	6	Correct
35	8	738	TG(54:6)	M+NH4	TG	54	6	TG(54:6)	M+NH4	TG	54	6	Correct
35	8	742	TG(54:7)	M+Na	TG	54	7	TG(54:7)	M+Na	TG	54	7	Correct
35	8	744	TG(54:7)	M+NH4	TG	54	7	TG(54:7)	M+NH4	TG	54	7	Correct
35	8	747	TG(54:8)	M+Na	TG	54	8	TG(54:8)	M+Na	TG	54	8	Correct
35	8	748	TG(54:8)	M+NH4	TG	54	8	TG(54:8)	M+NH4	TG	54	8	Correct
35	8	749	TG(54:8)	M+NH4	TG	54	8	TG(54:8)	M+NH4	TG	54	8	Correct
35	8	751	TG(55:3)	M+NH4	TG	55	3	TG(55:3)	M+NH4	TG	55	3	Correct
35	8	754	TG(56:2)	M+Na	TG	56	2	TG(56:2)	M+Na	TG	56	2	Correct
35	8	757	TG(56:4)	M+NH4	TG	56	4	TG(56:4)	M+NH4	TG	56	4	Correct
35	8	758	TG(56:4)	M+Na	TG	56	4	TG(56:4)	M+Na	TG	56	4	Correct
35	8	761	TG(56:4)	M+NH4	TG	56	4	TG(56:4)	M+NH4	TG	56	4	Correct
35	8	763	TG(56:5)	M+NH4	TG	56	5	TG(56:5)	M+NH4	TG	56	5	Correct
35	8	764	TG(56:5)	M+NH4	TG	56	5	TG(56:5)	M+NH4	TG	56	5	Correct
35	8	766	TG(56:6)	M+Na	TG	56	6	TG(56:6)	M+Na	TG	56	6	Correct
35	8	767	TG(56:6)	M+NH4	TG	56	6	TG(56:6)	M+NH4	TG	56	6	Correct
35	8	771	TG(56:7)	M+NH4	TG	56	7	TG(56:7)	M+NH4	TG	56	7	Correct
35	8	773	TG(56:7)	M+NH4	TG	56	7	TG(56:7)	M+NH4	TG	56	7	Correct
35	8	775	TG(56:8)	M+NH4	TG	56	8	TG(56:8)	M+NH4	TG	56	8	Correct
35	8	781	TG(58:2)	M+Na	TG	58	2						Not predicted
35	8	784	TG(58:4)	M+Na	TG	58	4	TG(58:4)	M+Na	TG	58	4	Correct
35	8	787	TG(58:4)	M+Na	TG	58	4	TG(58:4)	M+Na	TG	58	4	Correct
35	8	788	TG(58:5)	M+NH4	TG	58	5	TG(58:5)	M+NH4	TG	58	5	Correct
35	8	789	TG(58:5)	M+Na	TG	58	5	TG(58:5)	M+Na	TG	58	5	Correct
35	8	790	TG(58:6)	M+Na	TG	58	6	TG(58:6)	M+Na	TG	58	6	Correct
35	8	792	TG(58:6)	M+Na	TG	58	6	TG(58:6)	M+Na	TG	58	6	Correct
35	8	798	TG(58:7)	M+NH4	TG	58	7	TG(58:7)	M+NH4	TG	58	7	Correct
35	8	799	TG(58:8)	M+NH4	TG	58	8	TG(58:8)	M+NH4	TG	58	8	Correct
35	8	804	TG(58:9)	M+Na	TG	58	9	TG(58:9)	M+Na	TG	58	9	Correct
35	9	2	CAR(10:1)	M+H	Car	10	1	Carnitine(10:1)	M+H	Carnitine	10	1	Correct
35	9	9	CAR(14:2)	M+H	Car	14	2						Not predicted
35	9	12	CAR(18:1)	M+H	Car	18	1						Not predicted
35	9	13	CAR(2:0)	M+H	Car	2	0						Not predicted
35	9	14	CAR(4:0)	M+H	Car	4	0						Not predicted
35	9	15	CAR(5:0)	M+H	Car	5	0						Not predicted
35	9	17	CAR(8:0)	M+H	Car	8	0	Carnitine(8:0)	M+H	Carnitine	8	0	Correct
35	9	25	CE(18:2)	M+Na	CE	18	2	CE(18:2)	M+Na	CE	18	2	Correct
35	9	27	CE(20:3)	M+Na	CE	20	3	CE(20:3)	M+Na	CE	20	3	Correct
35	9	30	CE(20:5)	M+NH4	CE	20	5	CE(20:5)	M+NH4	CE	20	5	Correct
35	9	34	CE(22:5)	M+NH4	CE	22	5	CE(22:5)	M+NH4	CE	22	5	Correct
35	9	36	CE(22:6)	M+Na	CE	22	6	CE(22:6)	M+Na	CE	22	6	Correct
35	9	37	Cer(d18:0_16:0)	M+Na	Cer	34	0						Not predicted
35	9	41	Cer(d18:0/18:0)	M+Na	Cer	36	0						Not predicted
35	9	43	Cer(d18:1/18:0)	M+H	Cer	36	1						Not predicted
35	9	46	Cer(d18:1/20:1)	M+Na	Cer	38	2	Cer(d38:2)	M+Na	Cer_d	38	2	Correct
35	9	47	Cer(d18:1/20:1)	M+H	Cer	38	2	Cer(d38:2)	M+H	Cer_d	38	2	Correct
35	9	53	Cer(d18:0/23:0)	M+H	Cer	41	0	Cer(d41:0)	M+H	Cer_d	41	0	Correct
35	9	55	Cer(d18:1/23:0)	M+Na	Cer	41	1	Cer(d41:1)	M+Na	Cer_d	41	1	Correct
35	9	57	Cer(d18:2/23:0)	M+H	Cer	41	2	Cer(d41:2)	M+H	Cer_d	41	2	Correct
35	9	59	Cer(d18:0/24:0)	M+Na	Cer	42	0	Cer(d42:0)	M+Na	Cer_d	42	0	Correct
35	9	61	Cer(d18:0/24:1)	M+Na	Cer	42	1	Cer(d42:1)	M+Na	Cer_d	42	1	Correct
35	9	62	Cer(d18:1/24:0)	M+H	Cer	42	1	Cer(d42:1)	M+H	Cer_d	42	1	Correct
35	9	70	Cer(d19:1/24:0)	M+H	Cer	43	1	Cer(d43:1)	M+H	Cer_d	43	1	Correct
35	9	72	Cer(d20:0/24:0)	M+H	Cer	44	0	Cer(d44:0)	M+H	Cer_d	44	0	Correct
35	9	77	Cer(d18:1/26:1)	M+H	Cer	44	2	Cer(d44:2)	M+H	Cer_d	44	2	Correct
35	9	79	Cer(d22:0/24:0)	M+Na	Cer	46	0	Cer(d46:0)	M+Na	Cer_d	46	0	Correct
35	9	81	DG(32:1)	M+Na	DG	32	1						Not predicted
35	9	86	DG(34:2)	M+NH4	DG	34	2	DG(34:2)	M+NH4	DG	34	2	Correct
35	9	90	DG(36:3)	M+NH4	DG	36	3	DG(36:3)	M+NH4	DG	36	3	Correct
35	9	93	DG(36:4)	M+NH4	DG	36	4	DG(36:4)	M+NH4	DG	36	4	Correct
35	9	95	DG(36:4)	M+Na	DG	36	4	DG(36:4)	M+Na	DG	36	4	Correct
35	9	98	DG(36:5)	M+Na	DG	36	5						Not predicted
35	9	99	DG(36:5)	M+Na	DG	36	5						Not predicted
35	9	101	DG(38:4)	M+Na	DG	38	4	DG(38:4)	M+Na	DG	38	4	Correct
35	9	105	HexCer(d18:1/22:0)	M+H	HexCer	40	1	HexCer(d40:1)	M+H	HexCer_d	40	1	Correct
35	9	108	HexCer(d18:1/23:0)	M+H	HexCer	41	1	HexCer(d41:1)	M+H	HexCer_d	41	1	Correct
35	9	114	LPC(14:0/0:0)	M+H	LPC	14	0						Not predicted
35	9	115	LPC(0:0/15:0)	M+Na	LPC	15	0	LPC(15:0)	M+Na	LPC	15	0	Correct
35	9	117	LPC(0:0/16:0)	M+Na	LPC	16	0	LPC(16:0)	M+Na	LPC	16	0	Correct
35	9	119	LPC(16:0/0:0)	M+Na	LPC	16	0						Not predicted
35	9	123	LPC(0:0/17:0)	M+H	LPC	17	0	LPC(17:0)	M+H	LPC	17	0	Correct
35	9	128	LPC(18:0/0:0)	M+Na	LPC	18	0	LPC(18:0)	M+Na	LPC	18	0	Correct
35	9	129	LPC(0:0/18:1)	M+H	LPC	18	1	LPC(18:1)	M+H	LPC	18	1	Correct
35	9	132	LPC(0:0/18:2)	M+H	LPC	18	2	LPC(18:2)	M+H	LPC	18	2	Correct
35	9	134	LPC(18:2/0:0)	M+Na	LPC	18	2	LPC(18:2)	M+Na	LPC	18	2	Correct
35	9	136	LPC(0:0/18:3)	M+H	LPC	18	3						Not predicted
35	9	139	LPC(0:0/20:0)	M+Na	LPC	20	0	LPC(20:0)	M+Na	LPC	20	0	Correct
35	9	142	LPC(20:0/0:0)	M+Na	LPC	20	0	LPC(20:0)	M+Na	LPC	20	0	Correct
35	9	146	LPC(0:0/20:2)	M+Na	LPC	20	2	LPC(20:2)	M+Na	LPC	20	2	Correct
35	9	148	LPC(0:0/20:3)	M+Na	LPC	20	3	LPC(20:3)	M+Na	LPC	20	3	Correct
35	9	153	LPC(20:4/0:0)	M+Na	LPC	20	4	LPC(20:4)	M+Na	LPC	20	4	Correct
35	9	154	LPC(0:0/20:5)	M+Na	LPC	20	5	LPC(20:5)	M+Na	LPC	20	5	Correct
35	9	155	LPC(20:5/0:0)	M+H	LPC	20	5	LPC(20:5)	M+H	LPC	20	5	Correct
35	9	157	LPC(0:0/22:4)	M+H	LPC	22	4	LPC(22:4)	M+H	LPC	22	4	Correct
35	9	170	LPC(O-16:1/0:0)|LPC(P-16:0/0:0)	M+Na	PLLPC	16|16	1|0	LPC(P-16:0)	M+Na	LPC-P	16	0	Correct
35	9	172	LPC(O-0:0/18:0)	M+H	PLLPC	18	0	LPC(O-18:0)	M+H	LPC-O	18	0	Correct
35	9	173	LPC(O-0:0/18:0)	M+Na	PLLPC	18	0	LPC(O-18:0)	M+Na	LPC-O	18	0	Correct
35	9	175	LPC(O-18:0/0:0)	M+Na	PLLPC	18	0	LPC(O-18:0)	M+Na	LPC-O	18	0	Correct
35	9	180	LPE(16:0/0:0)	M+Na	LPE	16	0						Not predicted
35	9	184	LPE(0:0/18:1)	M+H	LPE	18	1	LPE(18:1)	M+H	LPE	18	1	Correct
35	9	185	LPE(0:0/18:1)	M+Na	LPE	18	1	LPE(18:1)	M+Na	LPE	18	1	Correct
35	9	187	LPE(18:1/0:0)	M+H	LPE	18	1	LPE(18:1)	M+H	LPE	18	1	Correct
35	9	190	LPE(18:2/0:0)	M+H	LPE	18	2	LPE(18:2)	M+H	LPE	18	2	Correct
35	9	195	LPE(0:0/22:6)	M+H	LPE	22	6	LPE(22:6)	M+H	LPE	22	6	Correct
35	9	198	LPE(O-0:0/16:1)|LPE(P-0:0/16:0)	M+Na	PLLPE	16|16	1|0						Not predicted
35	9	202	LPE(O-0:0/18:1)|LPE(P-0:0/18:0)	M+Na	PLLPE	18|18	1|0						Not predicted
35	9	211	PC(30:1)	M+H	PC	30	1	PC(30:1)	M+H	PC	30	1	Correct
35	9	215	PC(31:1)	M+Na	PC	31	1	PC(31:1)	M+Na	PC	31	1	Correct
35	9	219	PC(18:0/16:0)	M+H	PC	34	0						Not predicted
35	9	220	PC(16:0/18:1)	M+Na	PC	34	1	PC(34:1)	M+Na	PC	34	1	Correct
35	9	225	PC(16:0/18:3)	M+H	PC	34	3	PC(34:3)	M+H	PC	34	3	Correct
35	9	227	PC(34:3)	M+Na	PC	34	3	PC(34:3)	M+Na	PC	34	3	Correct
35	9	230	PC(35:3)	M+Na	PC	35	3	PC(35:3)|PC(37:6)	M+Na|M+H	PC|PC	35|37	3|6	Correct
35	9	233	PC(18:1/18:1)	M+H	PC	36	2	PC(36:2)	M+H	PC	36	2	Correct
35	9	234	PC(16:0/20:2)	M+Na	PC	36	2	PC(36:2)	M+Na	PC	36	2	Correct
35	9	236	PC(18:0/18:2)	M+H	PC	36	2	PC(36:2)	M+H	PC	36	2	Correct
35	9	238	PC(18:1/18:2)	M+Na	PC	36	3	PC(36:3)	M+Na	PC	36	3	Correct
35	9	240	PC(16:0_20:3)	M+Na	PC	36	3	PC(36:3)	M+Na	PC	36	3	Correct
35	9	242	PC(18:2/18:2)	M+Na	PC	36	4	PC(38:7)|PC(36:4)	M+H|M+Na	PC|PC	38|36	7|4	Correct
35	9	243	PC(36:4)	M+H	PC	36	4	PC(36:4)	M+H	PC	36	4	Correct
35	9	245	PC(36:4)	M+H	PC	36	4	PC(36:4)	M+H	PC	36	4	Correct
35	9	246	PC(16:0/20:4)	M+Na	PC	36	4	PC(36:4)	M+Na	PC	36	4	Correct
35	9	249	PC(16:1/20:4)	M+H	PC	36	5	PC(36:5)	M+H	PC	36	5	Correct
35	9	250	PC(16:0/20:5)	M+Na	PC	36	5	PC(36:5)	M+Na	PC	36	5	Correct
35	9	251	PC(14:0_22:6)	M+Na	PC	36	6	PC(36:6)|PC(38:9)	M+Na|M+H	PC|PC	36|38	6|9	Correct
35	9	257	PC(37:2)	M+Na	PC	37	2	PC(37:2)	M+Na	PC	37	2	Correct
35	9	259	PC(37:3)	M+Na	PC	37	3	PC(37:3)	M+Na	PC	37	3	Correct
35	9	263	PC(18:1/20:1)	M+Na	PC	38	2	PC(38:2)	M+Na	PC	38	2	Correct
35	9	266	PC(38:3)	M+Na	PC	38	3	PC(38:3)	M+Na	PC	38	3	Correct
35	9	269	PC(38:3)	M+H	PC	38	3	PC(38:3)	M+H	PC	38	3	Correct
35	9	270	PC(38:3)	M+Na	PC	38	3	PC(38:3)	M+Na	PC	38	3	Correct
35	9	272	PC(38:4)	M+Na	PC	38	4	PC(38:4)	M+Na	PC	38	4	Correct
35	9	273	PC(38:4)	M+H	PC	38	4	PC(38:4)	M+H	PC	38	4	Correct
35	9	277	PC(38:5)	M+H	PC	38	5	PC(38:5)	M+H	PC	38	5	Correct
35	9	279	PC(18:0/20:5)	M+H	PC	38	5	PC(38:5)	M+H	PC	38	5	Correct
35	9	280	PC(18:0/20:5)	M+Na	PC	38	5	PC(38:5)	M+Na	PC	38	5	Correct
35	9	281	PC(18:2/20:4)	M+Na	PC	38	6	PC(38:6)|PC(40:9)	M+Na|M+H	PC|PC	38|40	6|9	Correct
35	9	282	PC(38:6)	M+Na	PC	38	6	PC(38:6)|PC(40:9)	M+Na|M+H	PC|PC	38|40	6|9	Correct
35	9	286	PC(18:2_20:5)	M+Na	PC	38	7	PC(38:7)	M+Na	PC	38	7	Correct
35	9	292	PC(39:4)	M+Na	PC	39	4	PC(39:4)	M+Na	PC	39	4	Correct
35	9	296	PC(39:4)	M+H	PC	39	4	PC(39:4)	M+H	PC	39	4	Correct
35	9	298	PC(39:5)	M+Na	PC	39	5	PC(39:5)	M+Na	PC	39	5	Correct
35	9	300	PC(39:6)	M+Na	PC	39	6	PC(39:6)	M+Na	PC	39	6	Correct
35	9	301	PC(39:6)	M+H	PC	39	6	PC(39:6)	M+H	PC	39	6	Correct
35	9	304	PC(40:3)	M+Na	PC	40	3	PC(40:3)	M+Na	PC	40	3	Correct
35	9	320	PC(40:7)	M+Na	PC	40	7	PC(40:7)|PC(42:10)	M+Na|M+H	PC|PC	40|42	7|10	Correct
35	9	322	PC(18:1/22:6)	M+H	PC	40	7	PC(40:7)	M+H	PC	40	7	Correct
35	9	323	PC(18:1/22:6)	M+Na	PC	40	7	PC(40:7)	M+Na	PC	40	7	Correct
35	9	326	PC(20:4/20:4)	M+Na	PC	40	8	PC(40:8)	M+Na	PC	40	8	Correct
35	9	327	PC(42:10)	M+H	PC	42	10	PC(42:10)	M+H	PC	42	10	Correct
35	9	330	PC(42:10)	M+H	PC	42	10	PC(40:7)|PC(42:10)	M+Na|M+H	PC|PC	40|42	7|10	Correct
35	9	331	PC(42:4)	M+H	PC	42	4	PC(42:4)	M+H	PC	42	4	Correct
35	9	339	PC(O-30:0)	M+H	PLPC	30	0	PC(O-30:0)	M+H	PC-O	30	0	Correct
35	9	341	PC(O-30:1)|PC(P-30:0)	M+H	PLPC	30|30	1|0	PC(P-30:0)	M+H	PC-P	30	0	Correct
35	9	345	PC(O-32:1)|PC(P-32:0)	M+H	PLPC	32|32	1|0						Not predicted
35	9	347	PC(O-34:0)	M+H	PLPC	34	0	PC(O-34:0)	M+H	PC-O	34	0	Correct
35	9	348	PC(O-34:1)|PC(P-34:0)	M+H	PLPC	34|34	1|0	PC(P-34:0)|PC(O-34:1)	M+H|M+H	PC-P|PC-O	34|34	0|1	Correct
35	9	349	PC(O-34:2)|PC(P-34:1)	M+Na	PLPC	34|34	2|1	PC(O-34:2)	M+Na	PC-O	34	2	Correct
35	9	356	PC(O-35:5)|PC(P-35:4)	M+H	PLPC	35|35	5|4	PC(O-35:5)	M+H	PC-O	35	5	Correct
35	9	358	PC(O-18:1/18:1)|PC(P-18:0/18:1)	M+H	PLPC	36|36	2|1	PC(O-36:2)|PC(P-36:1)	M+H|M+H	PC-O|PC-P	36|36	2|1	Correct
35	9	361	PC(O-36:2)|PC(P-36:1)	M+Na	PLPC	36|36	2|1	PC(P-36:1)|PE(O-41:5)|PE(P-41:4)	M+Na|M+H|M+H	PC-P|PE-O|PE-P	36|41|41	1|5|4	Correct
35	9	363	PC(O-18:1/18:2)|PC(P-18:0/18:2)	M+H	PLPC	36|36	3|2	PC(O-36:3)	M+H	PC-O	36	3	Correct
35	9	367	PC(O-16:0/20:4)	M+Na	PLPC	36	4	PC(O-36:4)|PC(P-36:3)	M+Na|M+Na	PC-O|PC-P	36|36	4|3	Correct
35	9	368	PC(O-36:4)|PC(P-36:3)	M+H	PLPC	36|36	4|3	PC(P-36:3)	M+H	PC-P	36	3	Correct
35	9	369	PC(O-36:5)|PC(P-36:4)	M+H	PLPC	36|36	5|4						Not predicted
35	9	372	PC(O-16:1/20:4)|PC(P-16:0/20:4)	M+H	PLPC	36|36	5|4	PC(P-36:4)	M+H	PC-P	36	4	Correct
35	9	376	PC(O-37:5)|PC(P-37:4)	M+Na	PLPC	37|37	5|4	PC(P-37:4)|PC(O-37:5)|PE(P-42:7)	M+Na|M+Na|M+H	PC-P|PC-O|PE-P	37|37|42	4|5|7	Correct
35	9	377	PC(O-37:5)|PC(P-37:4)	M+Na	PLPC	37|37	5|4						Not predicted
35	9	378	PC(O-37:5)|PC(P-37:4)	M+H	PLPC	37|37	5|4						Not predicted
35	9	382	PC(O-38:4)|PC(P-38:3)	M+H	PLPC	38|38	4|3	PC(O-38:4)	M+H	PC-O	38	4	Correct
35	9	383	PC(O-38:4)|PC(P-38:3)	M+H	PLPC	38|38	4|3	PC(O-38:4)|PC(P-38:3)	M+H|M+H	PC-O|PC-P	38|38	4|3	Correct
35	9	384	PC(O-38:4)|PC(P-38:3)	M+Na	PLPC	38|38	4|3	PC(O-38:4)|PC(P-38:3)	M+Na|M+Na	PC-O|PC-P	38|38	4|3	Correct
35	9	385	PC(O-18:1/20:4)|PC(P-18:0/20:4)	M+Na	PLPC	38|38	5|4	PC(P-40:7)	M+H	PC-P	40	7	Incorrect
35	9	386	PC(O-38:5)|PC(P-38:4)	M+Na	PLPC	38|38	5|4	PC(O-38:5)|PC(P-38:4)	M+Na|M+Na	PC-O|PC-P	38|38	5|4	Correct
35	9	394	PC(O-38:6)|PC(P-38:5)	M+H	PLPC	38|38	6|5	PC(P-38:5)	M+H	PC-P	38	5	Correct
35	9	411	PC(O-40:8)|PC(P-40:7)	M+Na	PLPC	40|40	8|7	PC(P-40:7)	M+Na	PC-P	40	7	Correct
35	9	413	PC(O-22:1/20:4)|PC(P-22:0/20:4)	M+Na	PLPC	42|42	5|4	PC(O-42:5)	M+Na	PC-O	42	5	Correct
35	9	415	PC(O-42:7)|PC(P-42:6)	M+H	PLPC	42|42	7|6	PC(O-40:4)	M+Na	PC-O	40	4	Incorrect
35	9	417	PC(O-43:2)|PC(P-43:1)	M+Na	PLPC	43|43	2|1						Not predicted
35	9	421	PC(O-24:1/20:4)|PC(P-24:0/20:4)	M+Na	PLPC	44|44	5|4						Not predicted
35	9	423	PC(O-24:2/20:4)|PC(P-24:1/20:4)	M+H	PLPC	44|44	6|5	PC(O-44:6)|PC(P-44:5)	M+H|M+H	PC-O|PC-P	44|44	6|5	Correct
35	9	425	PC(O-44:6)|PC(P-44:5)	M+Na	PLPC	44|44	6|5	PC(O-44:6)|PC(P-44:5)	M+Na|M+Na	PC-O|PC-P	44|44	6|5	Correct
35	9	426	PC(O-46:5)|PC(P-46:4)	M+H	PLPC	46|46	5|4						Not predicted
35	9	429	PC(O-46:7)|PC(P-46:6)	M+H	PLPC	46|46	7|6	PC(P-46:6)|PC(O-46:7)	M+H|M+H	PC-P|PC-O	46|46	6|7	Correct
35	9	437	PE(36:2)	M+Na	PE	36	2	PE(36:2)	M+Na	PE	36	2	Correct
35	9	441	PE(18:1/18:2)	M+Na	PE	36	3	PE(36:3)	M+Na	PE	36	3	Correct
35	9	442	PE(16:0/20:4)	M+Na	PE	36	4	PE(36:4)	M+Na	PE	36	4	Correct
35	9	445	PE(18:1/20:4)	M+Na	PE	38	5	PE(38:5)	M+Na	PE	38	5	Correct
35	9	449	PE(18:0/22:4)	M+Na	PE	40	4	PE(40:4)	M+Na	PE	40	4	Correct
35	9	453	PE(40:5)	M+Na	PE	40	5	PE(42:8)|PE(40:5)	M+H|M+Na	PE|PE	42|40	8|5	Correct
35	9	454	PE(18:0/22:6)	M+Na	PE	40	6	PE(40:6)|PE(42:9)	M+Na|M+H	PE|PE	40|42	6|9	Correct
35	9	456	PE(40:9)	M+Na	PE	40	9	PE(40:9)	M+Na	PE	40	9	Correct
35	9	463	PE(O-36:4)|PE(P-36:3)	M+Na	PLPE	36|36	4|3	PE(P-36:3)	M+Na	PE-P	36	3	Correct
35	9	464	PE(O-18:2/18:2)|PE(P-18:1/18:2)	M+H	PLPE	36|36	4|3	PE(P-36:3)	M+H	PE-P	36	3	Correct
35	9	466	PE(O-36:4)|PE(P-36:3)	M+Na	PLPE	36|36	4|3	PE(P-36:3)	M+Na	PE-P	36	3	Correct
35	9	468	PE(O-16:1/20:4)|PE(P-16:0/20:4)	M+H	PLPE	36|36	5|4	PE(P-36:4)|PE(O-36:5)	M+H|M+H	PE-P|PE-O	36|36	4|5	Correct
35	9	475	PE(O-18:1/20:3)|PE(P-18:0/20:3)	M+Na	PLPE	38|38	4|3	PE(P-38:3)|PE(O-38:4)	M+Na|M+Na	PE-P|PE-O	38|38	3|4	Correct
35	9	476	PE(O-38:5)|PE(P-38:4)	M+H	PLPE	38|38	5|4	PE(O-38:5)|PC(P-33:1)	M+H|M+Na	PE-O|PC-P	38|33	5|1	Correct
35	9	477	PE(O-18:1/20:4)|PE(P-18:0/20:4)	M+Na	PLPE	38|38	5|4	PE(P-38:4)	M+Na	PE-P	38	4	Correct
35	9	480	PE(O-18:2/20:4)|PE(P-18:1/20:4)	M+Na	PLPE	38|38	6|5	PE(P-38:5)	M+Na	PE-P	38	5	Correct
35	9	481	PE(O-38:6)|PE(P-38:5)	M+H	PLPE	38|38	6|5	PE(P-38:5)	M+H	PE-P	38	5	Correct
35	9	483	PE(O-16:1/22:6)|PE(P-16:0/22:6)	M+H	PLPE	38|38	7|6	PE(P-38:6)	M+H	PE-P	38	6	Correct
35	9	489	PE(O-18:1/22:5)|PE(P-18:0/22:5)	M+Na	PLPE	40|40	6|5	PE(P-40:5)|PE(O-40:6)	M+Na|M+Na	PE-P|PE-O	40|40	5|6	Correct
35	9	490	PE(O-18:1/22:6)|PE(P-18:0/22:6)	M+Na	PLPE	40|40	7|6	PE(P-40:6)	M+Na	PE-P	40	6	Correct
35	9	493	PE(O-42:7)|PE(P-42:6)	M+Na	PLPE	42|42	7|6	PE(P-42:6)|PE(O-42:7)	M+Na|M+Na	PE-P|PE-O	42|42	6|7	Correct
35	9	501	PI(16:0/18:2)	M+Na	PI	34	2	PI(34:2)	M+Na	PI	34	2	Correct
35	9	504	PI(18:1/18:1)	M+NH4	PI	36	2	PI(36:2)	M+NH4	PI	36	2	Correct
35	9	506	PI(18:1/18:2)	M+NH4	PI	36	3	PI(36:3)	M+NH4	PI	36	3	Correct
35	9	507	PI(16:0/20:3)	M+Na	PI	36	3	PI(36:3)	M+Na	PI	36	3	Correct
35	9	510	PI(16:0/20:4)	M+Na	PI	36	4	PI(36:4)	M+Na	PI	36	4	Correct
35	9	511	PI(18:0/20:3)	M+NH4	PI	38	3	PI(38:3)	M+NH4	PI	38	3	Correct
35	9	512	PI(18:0/20:3)	M+Na	PI	38	3	PI(38:3)	M+Na	PI	38	3	Correct
35	9	517	PI(38:6)	M+Na	PI	38	6	PI(38:6)	M+Na	PI	38	6	Correct
35	9	518	PI(38:6)	M+NH4	PI	38	6	PI(38:6)	M+NH4	PI	38	6	Correct
35	9	523	SM(d18:0/14:0)	M+H	SM	32	0	SM(d32:0)	M+H	SM_d	32	0	Correct
35	9	524	SM(d18:1/14:0)	M+H	SM	32	1	SM(d32:1)	M+H	SM_d	32	1	Correct
35	9	535	SM(d18:0/18:0)	M+Na	SM	36	0	SM(d36:0)	M+Na	SM_d	36	0	Correct
35	9	539	SM(d18:2/18:0)	M+Na	SM	36	2	SM(d36:2)	M+Na	SM_d	36	2	Correct
35	9	540	SM(d18:1/18:1)	M+Na	SM	36	2	SM(d36:2)	M+Na	SM_d	36	2	Correct
35	9	548	SM(d18:0/20:0)	M+Na	SM	38	0	SM(d38:0)	M+Na	SM_d	38	0	Correct
35	9	550	SM(d38:1)	M+H	SM	38	1	SM(d38:1)	M+H	SM_d	38	1	Correct
35	9	551	SM(d38:1)	M+Na	SM	38	1	SM(d38:1)	M+Na	SM_d	38	1	Correct
35	9	554	SM(d18:2/20:0)	M+H	SM	38	2	SM(d38:2)	M+H	SM_d	38	2	Correct
35	9	557	SM(d39:1)	M+H	SM	39	1	SM(d39:1)	M+H	SM_d	39	1	Correct
35	9	560	SM(d18:0/22:0)	M+Na	SM	40	0						Not predicted
35	9	563	SM(d40:1)	M+Na	SM	40	1	SM(d40:1)	M+Na	SM_d	40	1	Correct
35	9	566	SM(d18:1/22:1)	M+Na	SM	40	2	SM(d40:2)	M+Na	SM_d	40	2	Correct
35	9	569	SM(d40:3)	M+H	SM	40	3	SM(d40:3)	M+H	SM_d	40	3	Correct
35	9	571	SM(d41:1)	M+Na	SM	41	1	SM(d41:1)	M+Na	SM_d	41	1	Correct
35	9	572	SM(d18:1/23:0)	M+Na	SM	41	1	SM(d41:1)	M+Na	SM_d	41	1	Correct
35	9	576	SM(d18:2/23:0)	M+Na	SM	41	2	SM(d41:2)	M+Na	SM_d	41	2	Correct
35	9	579	SM(d42:1)	M+H	SM	42	1	SM(d42:1)	M+H	SM_d	42	1	Correct
35	9	580	SM(d18:1/24:0)	M+H	SM	42	1	SM(d42:1)	M+H	SM_d	42	1	Correct
35	9	583	SM(d18:1/24:1)	M+H	SM	42	2	SM(d42:2)	M+H	SM_d	42	2	Correct
35	9	586	SM(d42:3)	M+H	SM	42	3	SM(d42:3)	M+H	SM_d	42	3	Correct
35	9	587	SM(d42:3)	M+Na	SM	42	3	SM(d42:3)	M+Na	SM_d	42	3	Correct
35	9	588	SM(d42:4)	M+Na	SM	42	4	SM(d42:4)	M+Na	SM_d	42	4	Correct
35	9	590	SM(d18:2/24:2)	M+H	SM	42	4	SM(d42:4)	M+H	SM_d	42	4	Correct
35	9	591	SM(d18:2/24:2)	M+Na	SM	42	4	SM(d42:4)	M+Na	SM_d	42	4	Correct
35	9	592	SM(d18:1/25:0)	M+H	SM	43	1	SM(d43:1)	M+H	SM_d	43	1	Correct
35	9	594	SM(d43:1)	M+H	SM	43	1	SM(d43:1)	M+H	SM_d	43	1	Correct
35	9	596	SM(d18:2/25:0)	M+Na	SM	43	2	SM(d43:2)	M+Na	SM_d	43	2	Correct
35	9	603	TG(36:0)	M+Na	TG	36	0	TG(36:0)	M+Na	TG	36	0	Correct
35	9	607	TG(38:1)	M+Na	TG	38	1	TG(38:1)	M+Na	TG	38	1	Correct
35	9	614	TG(42:1)	M+NH4	TG	42	1	TG(42:1)	M+NH4	TG	42	1	Correct
35	9	615	TG(42:2)	M+NH4	TG	42	2	TG(42:2)	M+NH4	TG	42	2	Correct
35	9	617	TG(44:0)	M+Na	TG	44	0	TG(44:0)	M+Na	TG	44	0	Correct
35	9	619	TG(44:1)	M+Na	TG	44	1	TG(44:1)	M+Na	TG	44	1	Correct
35	9	620	TG(44:2)	M+NH4	TG	44	2	TG(44:2)	M+NH4	TG	44	2	Correct
35	9	621	TG(44:3)	M+Na	TG	44	3	TG(44:3)	M+Na	TG	44	3	Correct
35	9	624	TG(46:0)	M+Na	TG	46	0	TG(46:0)	M+Na	TG	46	0	Correct
35	9	626	TG(46:1)	M+NH4	TG	46	1	TG(46:1)	M+NH4	TG	46	1	Correct
35	9	633	TG(46:4)	M+NH4	TG	46	4	TG(46:4)	M+NH4	TG	46	4	Correct
35	9	636	TG(47:0)	M+NH4	TG	47	0	TG(47:0)	M+NH4	TG	47	0	Correct
35	9	638	TG(47:1)	M+NH4	TG	47	1	TG(47:1)	M+NH4	TG	47	1	Correct
35	9	645	TG(48:1)	M+Na	TG	48	1	TG(48:1)	M+Na	TG	48	1	Correct
35	9	648	TG(48:2)	M+Na	TG	48	2	TG(48:2)	M+Na	TG	48	2	Correct
35	9	654	TG(48:5)	M+Na	TG	48	5	TG(48:5)	M+Na	TG	48	5	Correct
35	9	655	TG(48:5)	M+Na	TG	48	5	TG(48:5)	M+Na	TG	48	5	Correct
35	9	657	TG(49:0)	M+NH4	TG	49	0	TG(49:0)	M+NH4	TG	49	0	Correct
35	9	658	TG(49:0)	M+Na	TG	49	0	TG(49:0)	M+Na	TG	49	0	Correct
35	9	663	TG(49:2)	M+Na	TG	49	2	TG(49:2)	M+Na	TG	49	2	Correct
35	9	667	TG(50:0)	M+Na	TG	50	0	TG(50:0)	M+Na	TG	50	0	Correct
35	9	677	TG(50:4)	M+Na	TG	50	4	TG(50:4)	M+Na	TG	50	4	Correct
35	9	679	TG(50:5)	M+NH4	TG	50	5	TG(50:5)	M+NH4	TG	50	5	Correct
35	9	683	TG(51:0)	M+NH4	TG	51	0	TG(51:0)	M+NH4	TG	51	0	Correct
35	9	684	TG(51:1)	M+Na	TG	51	1	TG(51:1)	M+Na	TG	51	1	Correct
35	9	686	TG(51:1)	M+Na	TG	51	1	TG(51:1)	M+Na	TG	51	1	Correct
35	9	688	TG(51:3)	M+Na	TG	51	3	TG(51:3)	M+Na	TG	51	3	Correct
35	9	691	TG(51:5)	M+NH4	TG	51	5	TG(51:5)	M+NH4	TG	51	5	Correct
35	9	692	TG(52:0)	M+NH4	TG	52	0						Not predicted
35	9	696	TG(16:0_18:1_18:2)	M+NH4	TG	52	3	TG(52:3)	M+NH4	TG	52	3	Correct
35	9	702	TG(52:5)	M+NH4	TG	52	5	TG(52:5)	M+NH4	TG	52	5	Correct
35	9	703	TG(52:5)	M+NH4	TG	52	5	TG(52:5)	M+NH4	TG	52	5	Correct
35	9	707	TG(52:6)	M+Na	TG	52	6	TG(52:6)	M+Na	TG	52	6	Correct
35	9	709	TG(53:1)	M+Na	TG	53	1	TG(53:1)	M+Na	TG	53	1	Correct
35	9	714	TG(53:2)	M+NH4	TG	53	2	TG(53:2)	M+NH4	TG	53	2	Correct
35	9	717	TG(53:3)	M+NH4	TG	53	3	TG(53:3)	M+NH4	TG	53	3	Correct
35	9	720	TG(53:4)	M+NH4	TG	53	4	TG(53:4)	M+NH4	TG	53	4	Correct
35	9	722	TG(54:0)	M+NH4	TG	54	0						Not predicted
35	9	726	TG(54:2)	M+Na	TG	54	2	TG(54:2)	M+Na	TG	54	2	Correct
35	9	727	TG(18:1/18:1/18:1)	M+Na	TG	54	3	TG(54:3)	M+Na	TG	54	3	Correct
35	9	728	TG(18:1/18:1/18:1)	M+NH4	TG	54	3	TG(54:3)	M+NH4	TG	54	3	Correct
35	9	729	TG(18:0_18:1_18:2)	M+NH4	TG	54	3	TG(54:3)	M+NH4	TG	54	3	Correct
35	9	731	TG(54:4)	M+NH4	TG	54	4	TG(54:4)	M+NH4	TG	54	4	Correct
35	9	732	TG(54:4)	M+Na	TG	54	4	TG(54:4)	M+Na	TG	54	4	Correct
35	9	738	TG(54:6)	M+NH4	TG	54	6	TG(54:6)	M+NH4	TG	54	6	Correct
35	9	739	TG(54:7)	M+NH4	TG	54	7	TG(54:7)	M+NH4	TG	54	7	Correct
35	9	740	TG(54:7)	M+Na	TG	54	7	TG(54:7)	M+Na	TG	54	7	Correct
35	9	743	TG(54:7)	M+NH4	TG	54	7	TG(54:7)	M+NH4	TG	54	7	Correct
35	9	746	TG(54:8)	M+Na	TG	54	8	TG(54:8)	M+Na	TG	54	8	Correct
35	9	747	TG(54:8)	M+Na	TG	54	8	TG(54:8)	M+Na	TG	54	8	Correct
35	9	749	TG(54:8)	M+NH4	TG	54	8	TG(54:8)	M+NH4	TG	54	8	Correct
35	9	750	TG(54:8)	M+Na	TG	54	8	TG(54:8)	M+Na	TG	54	8	Correct
35	9	751	TG(55:3)	M+NH4	TG	55	3	TG(55:3)	M+NH4	TG	55	3	Correct
35	9	756	TG(56:3)	M+Na	TG	56	3	TG(56:3)	M+Na	TG	56	3	Correct
35	9	761	TG(56:4)	M+NH4	TG	56	4	TG(56:4)	M+NH4	TG	56	4	Correct
35	9	764	TG(56:5)	M+NH4	TG	56	5	TG(56:5)	M+NH4	TG	56	5	Correct
35	9	769	TG(56:6)	M+Na	TG	56	6	TG(56:6)	M+Na	TG	56	6	Correct
35	9	775	TG(56:8)	M+NH4	TG	56	8	TG(56:8)	M+NH4	TG	56	8	Correct
35	9	776	TG(56:8)	M+Na	TG	56	8	TG(56:8)	M+Na	TG	56	8	Correct
35	9	781	TG(58:2)	M+Na	TG	58	2						Not predicted
35	9	783	TG(58:3)	M+Na	TG	58	3	TG(58:3)	M+Na	TG	58	3	Correct
35	9	785	TG(58:4)	M+NH4	TG	58	4	TG(58:4)	M+NH4	TG	58	4	Correct
35	9	786	TG(58:4)	M+NH4	TG	58	4	TG(58:4)	M+NH4	TG	58	4	Correct
35	9	787	TG(58:4)	M+Na	TG	58	4	TG(58:4)	M+Na	TG	58	4	Correct
35	9	790	TG(58:6)	M+Na	TG	58	6	TG(58:6)	M+Na	TG	58	6	Correct
35	9	792	TG(58:6)	M+Na	TG	58	6	TG(58:6)	M+Na	TG	58	6	Correct
35	9	793	TG(58:7)	M+Na	TG	58	7	TG(58:7)	M+Na	TG	58	7	Correct
35	9	795	TG(58:7)	M+Na	TG	58	7	TG(58:7)	M+Na	TG	58	7	Correct
35	9	798	TG(58:7)	M+NH4	TG	58	7	TG(58:7)	M+NH4	TG	58	7	Correct
35	9	799	TG(58:8)	M+NH4	TG	58	8	TG(58:8)	M+NH4	TG	58	8	Correct
35	9	804	TG(58:9)	M+Na	TG	58	9	TG(58:9)	M+Na	TG	58	9	Correct
35	9	806	TG(58:9)	M+Na	TG	58	9	TG(58:9)	M+Na	TG	58	9	Correct
35	10	1	CAR(10:0)	M+H	Car	10	0	Carnitine(10:0)	M+H	Carnitine	10	0	Correct
35	10	3	CAR(11:0)	M+H	Car	11	0	Carnitine(11:0)	M+H	Carnitine	11	0	Correct
35	10	5	CAR(12:0)	M+H	Car	12	0	Carnitine(12:0)	M+H	Carnitine	12	0	Correct
35	10	7	CAR(13:1)	M+H	Car	13	1	Carnitine(13:1)	M+H	Carnitine	13	1	Correct
35	10	16	CAR(6:0)	M+H	Car	6	0	Carnitine(6:0)	M+H	Carnitine	6	0	Correct
35	10	18	CAR(8:1)	M+H	Car	8	1	Carnitine(8:1)	M+H	Carnitine	8	1	Correct
35	10	19	CAR(9:0)	M+H	Car	9	0	Carnitine(9:0)	M+H	Carnitine	9	0	Correct
35	10	22	CE(16:0)	M+NH4	CE	16	0						Not predicted
35	10	23	CE(16:1)	M+Na	CE	16	1						Not predicted
35	10	24	CE(18:1)	M+Na	CE	18	1						Not predicted
35	10	26	CE(18:3)	M+Na	CE	18	3						Not predicted
35	10	33	CE(22:5)	M+Na	CE	22	5						Not predicted
35	10	39	Cer(d18:1/16:0)	M+H	Cer	34	1						Not predicted
35	10	40	Cer(d18:1/16:1)	M+H	Cer	34	2						Not predicted
35	10	43	Cer(d18:1/18:0)	M+H	Cer	36	1	Cer(d36:1)	M+H	Cer_d	36	1	Correct
35	10	55	Cer(d18:1/23:0)	M+Na	Cer	41	1	Cer(d41:1)	M+Na	Cer_d	41	1	Correct
35	10	57	Cer(d18:2/23:0)	M+H	Cer	41	2	Cer(d41:2)	M+H	Cer_d	41	2	Correct
35	10	58	Cer(d18:2/23:0)	M+Na	Cer	41	2	Cer(d41:2)	M+Na	Cer_d	41	2	Correct
35	10	59	Cer(d18:0/24:0)	M+Na	Cer	42	0	Cer(d42:0)	M+Na	Cer_d	42	0	Correct
35	10	60	Cer(d18:0/24:0)	M+H	Cer	42	0	Cer(d42:0)	M+H	Cer_d	42	0	Correct
35	10	62	Cer(d18:1/24:0)	M+H	Cer	42	1	Cer(d42:1)	M+H	Cer_d	42	1	Correct
35	10	64	Cer(d18:1/24:1)	M+Na	Cer	42	2	Cer(d42:2)	M+Na	Cer_d	42	2	Correct
35	10	68	Cer(d18:1/25:0)	M+Na	Cer	43	1	Cer(d43:1)	M+Na	Cer_d	43	1	Correct
35	10	71	Cer(d18:1/25:1)	M+H	Cer	43	2	Cer(d43:2)	M+H	Cer_d	43	2	Correct
35	10	72	Cer(d20:0/24:0)	M+H	Cer	44	0	Cer(d44:0)	M+H	Cer_d	44	0	Correct
35	10	73	Cer(d20:0/24:0)	M+Na	Cer	44	0	Cer(d44:0)	M+Na	Cer_d	44	0	Correct
35	10	75	Cer(d20:1/24:0)	M+H	Cer	44	1	Cer(d44:1)	M+H	Cer_d	44	1	Correct
35	10	87	DG(34:3)	M+NH4	DG	34	3						Not predicted
35	10	88	DG(34:3)	M+Na	DG	34	3						Not predicted
35	10	91	DG(36:4)	M+Na	DG	36	4						Not predicted
35	10	98	DG(36:5)	M+Na	DG	36	5						Not predicted
35	10	99	DG(36:5)	M+Na	DG	36	5						Not predicted
35	10	100	DG(36:5)	M+Na	DG	36	5						Not predicted
35	10	101	DG(38:4)	M+Na	DG	38	4	DG(38:4)	M+Na	DG	38	4	Correct
35	10	103	DG(38:5)	M+NH4	DG	38	5						Not predicted
35	10	107	HexCer(d18:1/23:0)	M+Na	HexCer	41	1	HexCer(d41:1)	M+Na	HexCer_d	41	1	Correct
35	10	110	HexCer(d42:2)	M+H	HexCer	42	2	HexCer(d42:2)	M+H	HexCer_d	42	2	Correct
35	10	114	LPC(14:0/0:0)	M+H	LPC	14	0						Not predicted
35	10	115	LPC(0:0/15:0)	M+Na	LPC	15	0	LPC(15:0)	M+Na	LPC	15	0	Correct
35	10	118	LPC(16:0/0:0)	M+H	LPC	16	0						Not predicted
35	10	119	LPC(16:0/0:0)	M+Na	LPC	16	0						Not predicted
35	10	127	LPC(18:0/0:0)	M+H	LPC	18	0						Not predicted
35	10	128	LPC(18:0/0:0)	M+Na	LPC	18	0						Not predicted
35	10	129	LPC(0:0/18:1)	M+H	LPC	18	1	LPC(18:1)	M+H	LPC	18	1	Correct
35	10	130	LPC(18:1/0:0)	M+Na	LPC	18	1	LPC(18:1)	M+Na	LPC	18	1	Correct
35	10	134	LPC(18:2/0:0)	M+Na	LPC	18	2	LPC(18:2)	M+Na	LPC	18	2	Correct
35	10	137	LPC(18:3/0:0)	M+Na	LPC	18	3	LPC(18:3)	M+Na	LPC	18	3	Correct
35	10	138	LPC(18:3/0:0)	M+H	LPC	18	3	LPC(18:3)	M+H	LPC	18	3	Correct
35	10	141	LPC(20:0/0:0)	M+H	LPC	20	0	LPC(20:0)	M+H	LPC	20	0	Correct
35	10	147	LPC(20:2/0:0)	M+Na	LPC	20	2	LPC(20:2)	M+Na	LPC	20	2	Correct
35	10	151	LPC(0:0/20:4)	M+H	LPC	20	4	LPC(20:4)	M+H	LPC	20	4	Correct
35	10	154	LPC(0:0/20:5)	M+Na	LPC	20	5	LPC(20:5)	M+Na	LPC	20	5	Correct
35	10	155	LPC(20:5/0:0)	M+H	LPC	20	5	LPC(20:5)	M+H	LPC	20	5	Correct
35	10	159	LPC(0:0/22:5)	M+H	LPC	22	5	LPC(22:5)	M+H	LPC	22	5	Correct
35	10	160	LPC(0:0/22:5)	M+Na	LPC	22	5	LPC(22:5)	M+Na	LPC	22	5	Correct
35	10	167	LPC(O-16:0/0:0)	M+Na	PLLPC	16	0	LPC(O-16:0)	M+Na	LPC-O	16	0	Correct
35	10	168	LPC(O-16:0/0:0)	M+H	PLLPC	16	0	LPC(O-16:0)	M+H	LPC-O	16	0	Correct
35	10	173	LPC(O-0:0/18:0)	M+Na	PLLPC	18	0	LPC(O-18:0)	M+Na	LPC-O	18	0	Correct
35	10	177	LPC(O-18:1/0:0)|LPC(P-18:0/0:0)	M+H	PLLPC	18|18	1|0	LPC(O-18:1)	M+H	LPC-O	18	1	Correct
35	10	182	LPE(0:0/18:0)	M+H	LPE	18	0	LPE(18:0)	M+H	LPE	18	0	Correct
35	10	183	LPE(18:0/0:0)	M+H	LPE	18	0	LPE(18:0)	M+H	LPE	18	0	Correct
35	10	185	LPE(0:0/18:1)	M+Na	LPE	18	1	LPE(18:1)	M+Na	LPE	18	1	Correct
35	10	193	LPE(22:5/0:0)	M+H	LPE	22	5	LPE(22:5)	M+H	LPE	22	5	Correct
35	10	196	LPE(22:6/0:0)	M+Na	LPE	22	6	LPE(22:6)	M+Na	LPE	22	6	Correct
35	10	197	LPE(22:6/0:0)	M+H	LPE	22	6	LPE(22:6)	M+H	LPE	22	6	Correct
35	10	201	LPE(O-0:0/18:1)|LPE(P-0:0/18:0)	M+H	PLLPE	18|18	1|0						Not predicted
35	10	205	LPE(O-18:2/0:0)|LPE(P-18:1/0:0)	M+H	PLLPE	18|18	2|1						Not predicted
35	10	213	PC(31:0)	M+Na	PC	31	0	PC(31:0)	M+Na	PC	31	0	Correct
35	10	214	PC(31:0)	M+H	PC	31	0	PC(31:0)	M+H	PC	31	0	Correct
35	10	215	PC(31:1)	M+Na	PC	31	1	PC(31:1)	M+Na	PC	31	1	Correct
35	10	216	PC(16:0/16:0)	M+H	PC	32	0						Not predicted
35	10	217	PC(16:0_16:1)	M+Na	PC	32	1	PC(32:1)	M+Na	PC	32	1	Correct
35	10	219	PC(18:0/16:0)	M+H	PC	34	0						Not predicted
35	10	220	PC(16:0/18:1)	M+Na	PC	34	1	PC(34:1)	M+Na	PC	34	1	Correct
35	10	221	PC(16:0/18:1)	M+H	PC	34	1	PC(34:1)	M+H	PC	34	1	Correct
35	10	226	PC(18:0/16:3)	M+H	PC	34	3	PC(34:3)	M+H	PC	34	3	Correct
35	10	228	PC(14:0_20:4)	M+Na	PC	34	4	PC(34:4)	M+Na	PC	34	4	Correct
35	10	231	PC(18:0/18:0)	M+H	PC	36	0	PC(36:0)	M+H	PC	36	0	Correct
35	10	233	PC(18:1/18:1)	M+H	PC	36	2	PC(36:2)	M+H	PC	36	2	Correct
35	10	243	PC(36:4)	M+H	PC	36	4	PC(36:4)	M+H	PC	36	4	Correct
35	10	244	PC(36:4)	M+Na	PC	36	4	PC(36:4)	M+Na	PC	36	4	Correct
35	10	249	PC(16:1/20:4)	M+H	PC	36	5	PC(36:5)	M+H	PC	36	5	Correct
35	10	252	PC(19:0_18:1)	M+H	PC	37	1	PC(37:1)	M+H	PC	37	1	Correct
35	10	256	PC(37:2)	M+H	PC	37	2	PC(37:2)	M+H	PC	37	2	Correct
35	10	257	PC(37:2)	M+Na	PC	37	2	PC(37:2)	M+Na	PC	37	2	Correct
35	10	263	PC(18:1/20:1)	M+Na	PC	38	2	PC(38:2)	M+Na	PC	38	2	Correct
35	10	269	PC(38:3)	M+H	PC	38	3	PC(38:3)	M+H	PC	38	3	Correct
35	10	271	PC(18:1/20:3)	M+H	PC	38	4	PC(38:4)	M+H	PC	38	4	Correct
35	10	275	PC(16:0/22:4)	M+H	PC	38	4	PC(38:4)	M+H	PC	38	4	Correct
35	10	276	PC(18:0/20:4)	M+Na	PC	38	4	PC(38:4)	M+Na	PC	38	4	Correct
35	10	278	PC(18:1_20:4)	M+H	PC	38	5	PC(38:5)	M+H	PC	38	5	Correct
35	10	281	PC(18:2/20:4)	M+Na	PC	38	6	PC(38:6)|PC(40:9)	M+Na|M+H	PC|PC	38|40	6|9	Correct
35	10	282	PC(38:6)	M+Na	PC	38	6	PC(38:6)|PC(40:9)	M+Na|M+H	PC|PC	38|40	6|9	Correct
35	10	283	PC(38:6)	M+H	PC	38	6	PC(38:6)	M+H	PC	38	6	Correct
35	10	284	PC(16:0/22:6)	M+H	PC	38	6	PC(38:6)	M+H	PC	38	6	Correct
35	10	285	PC(16:0/22:6)	M+Na	PC	38	6	PC(38:6)	M+Na	PC	38	6	Correct
35	10	287	PC(18:2_20:5)	M+H	PC	38	7	PC(38:7)	M+H	PC	38	7	Correct
35	10	293	PC(39:4)	M+H	PC	39	4	PC(39:4)	M+H	PC	39	4	Correct
35	10	302	PC(20:0_20:2)	M+H	PC	40	2						Not predicted
35	10	303	PC(40:3)	M+H	PC	40	3	PC(40:3)	M+H	PC	40	3	Correct
35	10	304	PC(40:3)	M+Na	PC	40	3	PC(40:3)	M+Na	PC	40	3	Correct
35	10	305	PC(40:3)	M+Na	PC	40	3	PC(40:3)	M+Na	PC	40	3	Correct
35	10	306	PC(18:0/22:4)	M+H	PC	40	4	PC(40:4)	M+H	PC	40	4	Correct
35	10	307	PC(40:4)	M+Na	PC	40	4	PC(40:4)	M+Na	PC	40	4	Correct
35	10	311	PC(40:5)	M+Na	PC	40	5	PC(40:5)	M+Na	PC	40	5	Correct
35	10	315	PC(40:6)	M+Na	PC	40	6	PC(40:6)	M+Na	PC	40	6	Correct
35	10	316	PC(40:6)	M+H	PC	40	6	PC(40:6)	M+H	PC	40	6	Correct
35	10	317	PC(40:6)	M+H	PC	40	6	PC(40:6)	M+H	PC	40	6	Correct
35	10	319	PC(18:0/22:6)	M+H	PC	40	6	PC(40:6)	M+H	PC	40	6	Correct
35	10	326	PC(20:4/20:4)	M+Na	PC	40	8	PC(40:8)	M+Na	PC	40	8	Correct
35	10	331	PC(42:4)	M+H	PC	42	4						Not predicted
35	10	333	PC(42:5)	M+H	PC	42	5	PC(42:5)	M+H	PC	42	5	Correct
35	10	334	PC(42:8)	M+Na	PC	42	8	PC(42:8)	M+Na	PC	42	8	Correct
35	10	340	PC(O-30:1)|PC(P-30:0)	M+Na	PLPC	30|30	1|0						Not predicted
35	10	342	PC(O-16:0/16:0)	M+H	PLPC	32	0						Not predicted
35	10	345	PC(O-32:1)|PC(P-32:0)	M+H	PLPC	32|32	1|0						Not predicted
35	10	346	PC(O-32:1)|PC(P-32:0)	M+Na	PLPC	32|32	1|0						Not predicted
35	10	359	PC(O-18:1/18:1)|PC(P-18:0/18:1)	M+Na	PLPC	36|36	2|1	PC(O-36:2)|PC(P-36:1)	M+Na|M+Na	PC-O|PC-P	36|36	2|1	Correct
35	10	361	PC(O-36:2)|PC(P-36:1)	M+Na	PLPC	36|36	2|1	PC(P-36:1)	M+Na	PC-P	36	1	Correct
35	10	362	PC(O-18:1/18:2)|PC(P-18:0/18:2)	M+Na	PLPC	36|36	3|2	PC(O-36:3)	M+Na	PC-O	36	3	Correct
35	10	367	PC(O-16:0/20:4)	M+Na	PLPC	36	4	PC(O-36:4)|PC(P-36:3)	M+Na|M+Na	PC-O|PC-P	36|36	4|3	Correct
35	10	371	PC(O-16:1/20:4)|PC(P-16:0/20:4)	M+Na	PLPC	36|36	5|4	PC(P-36:4)	M+Na	PC-P	36	4	Correct
35	10	378	PC(O-37:5)|PC(P-37:4)	M+H	PLPC	37|37	5|4						Not predicted
35	10	380	PC(O-18:0/20:4)	M+H	PLPC	38	4	PC(P-38:3)|PC(O-38:4)	M+H|M+H	PC-P|PC-O	38|38	3|4	Correct
35	10	383	PC(O-38:4)|PC(P-38:3)	M+H	PLPC	38|38	4|3	PC(O-38:4)|PC(P-38:3)	M+H|M+H	PC-O|PC-P	38|38	4|3	Correct
35	10	385	PC(O-18:1/20:4)|PC(P-18:0/20:4)	M+Na	PLPC	38|38	5|4	PC(P-40:7)	M+H	PC-P	40	7	Incorrect
35	10	387	PC(O-38:5)|PC(P-38:4)	M+Na	PLPC	38|38	5|4	PC(P-38:4)	M+Na	PC-P	38	4	Correct
35	10	389	PC(O-38:5)|PC(P-38:4)	M+Na	PLPC	38|38	5|4	PC(P-38:4)	M+Na	PC-P	38	4	Correct
35	10	391	PC(O-38:6)|PC(P-38:5)	M+Na	PLPC	38|38	6|5	PC(O-38:6)	M+Na	PC-O	38	6	Correct
35	10	394	PC(O-38:6)|PC(P-38:5)	M+H	PLPC	38|38	6|5	PC(P-38:5)	M+H	PC-P	38	5	Correct
35	10	397	PC(O-38:8)|PC(P-38:7)	M+H	PLPC	38|38	8|7	PC(P-36:4)	M+Na	PC-P	36	4	Incorrect
35	10	399	PC(O-20:0/20:4)	M+H	PLPC	40	4	PC(P-40:3)	M+H	PC-P	40	3	Incorrect
35	10	401	PC(O-40:5)|PC(P-40:4)	M+Na	PLPC	40|40	5|4	PC(P-40:4)|PC(O-40:5)	M+Na|M+Na	PC-P|PC-O	40|40	4|5	Correct
35	10	406	PC(O-40:6)|PC(P-40:5)	M+Na	PLPC	40|40	6|5	PC(P-40:5)|PC(O-40:6)	M+Na|M+Na	PC-P|PC-O	40|40	5|6	Correct
35	10	409	PC(O-40:7)|PC(P-40:6)	M+Na	PLPC	40|40	7|6						Not predicted
35	10	416	PC(O-42:8)|PC(P-42:7)	M+H	PLPC	42|42	8|7	PC(P-40:4)|PC(O-40:5)	M+Na|M+Na	PC-P|PC-O	40|40	4|5	Incorrect
35	10	419	PC(O-44:4)|PC(P-44:3)	M+H	PLPC	44|44	4|3						Not predicted
35	10	420	PC(O-24:1/20:4)|PC(P-24:0/20:4)	M+H	PLPC	44|44	5|4	PC(O-44:5)	M+H	PC-O	44	5	Correct
35	10	422	PC(O-24:2/20:4)|PC(P-24:1/20:4)	M+Na	PLPC	44|44	6|5	PC(O-44:6)|PC(P-44:5)	M+Na|M+Na	PC-O|PC-P	44|44	6|5	Correct
35	10	423	PC(O-24:2/20:4)|PC(P-24:1/20:4)	M+H	PLPC	44|44	6|5	PC(O-44:6)|PC(P-44:5)	M+H|M+H	PC-O|PC-P	44|44	6|5	Correct
35	10	424	PC(O-44:6)|PC(P-44:5)	M+H	PLPC	44|44	6|5	PC(O-44:6)|PC(P-44:5)	M+H|M+H	PC-O|PC-P	44|44	6|5	Correct
35	10	425	PC(O-44:6)|PC(P-44:5)	M+Na	PLPC	44|44	6|5	PC(O-44:6)|PC(P-44:5)	M+Na|M+Na	PC-O|PC-P	44|44	6|5	Correct
35	10	427	PC(O-46:5)|PC(P-46:4)	M+Na	PLPC	46|46	5|4	PC(O-46:5)	M+Na	PC-O	46	5	Correct
35	10	431	PC(O-46:8)|PC(P-46:7)	M+H	PLPC	46|46	8|7						Not predicted
35	10	432	PC(O-46:8)|PC(P-46:7)	M+Na	PLPC	46|46	8|7						Not predicted
35	10	435	PE(16:0/18:2)	M+H	PE	34	2	PE(34:2)	M+H	PE	34	2	Correct
35	10	438	PE(36:2)	M+H	PE	36	2	PE(36:2)	M+H	PE	36	2	Correct
35	10	444	PE(18:0/20:4)	M+H	PE	38	4	PE(36:1)	M+Na	PE	36	1	Incorrect
35	10	447	PE(16:0/22:6)	M+H	PE	38	6	PE(38:6)	M+H	PE	38	6	Correct
35	10	448	PE(16:0/22:6)	M+Na	PE	38	6	PE(38:6)|PE(40:9)	M+Na|M+H	PE|PE	38|40	6|9	Correct
35	10	449	PE(18:0/22:4)	M+Na	PE	40	4	PE(40:4)	M+Na	PE	40	4	Correct
35	10	450	PE(18:0/22:4)	M+H	PE	40	4	PE(40:4)	M+H	PE	40	4	Correct
35	10	453	PE(40:5)	M+Na	PE	40	5	PE(40:5)	M+Na	PE	40	5	Correct
35	10	459	PE(O-18:1/18:1)|PE(P-18:0/18:1)	M+Na	PLPE	36|36	2|1	PE(P-36:1)	M+Na	PE-P	36	1	Correct
35	10	460	PE(O-18:1/18:2)|PE(P-18:0/18:2)	M+H	PLPE	36|36	3|2						Not predicted
35	10	461	PE(O-18:1/18:2)|PE(P-18:0/18:2)	M+Na	PLPE	36|36	3|2						Not predicted
35	10	470	PE(O-16:1/20:5)|PE(P-16:0/20:5)	M+H	PLPE	36|36	6|5	PE(P-36:5)	M+H	PE-P	36	5	Correct
35	10	471	PE(O-20:1/18:2)|PE(P-20:0/18:2)	M+H	PLPE	38|38	3|2	PE(O-38:3)|PE(P-38:2)	M+H|M+H	PE-O|PE-P	38|38	3|2	Correct
35	10	478	PE(O-38:6)|PE(P-38:5)	M+Na	PLPE	38|38	6|5	PE(P-40:8)|PE(O-40:9)|PE(P-38:5)	M+H|M+H|M+Na	PE-P|PE-O|PE-P	40|40|38	8|9|5	Correct
35	10	479	PE(O-18:2/20:4)|PE(P-18:1/20:4)	M+H	PLPE	38|38	6|5	PE(P-38:5)	M+H	PE-P	38	5	Correct
35	10	480	PE(O-18:2/20:4)|PE(P-18:1/20:4)	M+Na	PLPE	38|38	6|5	PE(P-38:5)	M+Na	PE-P	38	5	Correct
35	10	481	PE(O-38:6)|PE(P-38:5)	M+H	PLPE	38|38	6|5	PE(P-38:5)	M+H	PE-P	38	5	Correct
35	10	484	PE(O-16:1/22:6)|PE(P-16:0/22:6)	M+Na	PLPE	38|38	7|6	PE(O-38:7)|PE(P-38:6)	M+Na|M+Na	PE-O|PE-P	38|38	7|6	Correct
35	10	486	PE(O-20:1/20:4)|PE(P-20:0/20:4)	M+H	PLPE	40|40	5|4	PE(O-40:5)|PE(P-40:4)	M+H|M+H	PE-O|PE-P	40|40	5|4	Correct
35	10	491	PE(O-18:2/22:6)|PE(P-18:1/22:6)	M+Na	PLPE	40|40	8|7	PE(O-40:8)|PE(P-40:7)|PE(P-42:10)|PE(O-42:11)	M+Na|M+Na|M+H|M+H	PE-O|PE-P|PE-P|PE-O	40|40|42|42	8|7|10|11	Correct
35	10	493	PE(O-42:7)|PE(P-42:6)	M+Na	PLPE	42|42	7|6	PE(P-42:6)|PE(O-42:7)	M+Na|M+Na	PE-P|PE-O	42|42	6|7	Correct
35	10	496	PI(16:0/16:1)	M+H	PI	32	1	PI(32:1)	M+H	PI	32	1	Correct
35	10	500	PI(16:0/18:1)	M+NH4	PI	34	1	PI(34:1)	M+NH4	PI	34	1	Correct
35	10	502	PI(16:0/18:2)	M+NH4	PI	34	2	PI(34:2)	M+NH4	PI	34	2	Correct
35	10	503	PI(18:0/18:1)	M+H	PI	36	1	PI(36:1)	M+H	PI	36	1	Correct
35	10	507	PI(16:0/20:3)	M+Na	PI	36	3	PI(36:3)	M+Na	PI	36	3	Correct
35	10	509	PI(16:0/20:4)	M+NH4	PI	36	4	PI(36:4)	M+NH4	PI	36	4	Correct
35	10	511	PI(18:0/20:3)	M+NH4	PI	38	3	PI(38:3)	M+NH4	PI	38	3	Correct
35	10	517	PI(38:6)	M+Na	PI	38	6	PI(38:6)	M+Na	PI	38	6	Correct
35	10	520	PI(18:0/22:6)	M+NH4	PI	40	6	PI(40:6)	M+NH4	PI	40	6	Correct
35	10	527	SM(d18:1/15:0)	M+H	SM	33	1	SM(d33:1)	M+H	SM_d	33	1	Correct
35	10	530	SM(d18:1/16:0)	M+H	SM	34	1	SM(d34:1)	M+H	SM_d	34	1	Correct
35	10	532	SM(d19:1/16:0)	M+Na	SM	35	1	SM(d35:1)|SM(d37:4)	M+Na|M+H	SM_d|SM_d	35|37	1|4	Correct
35	10	535	SM(d18:0/18:0)	M+Na	SM	36	0	SM(d36:0)	M+Na	SM_d	36	0	Correct
35	10	537	SM(d18:1/18:0)	M+H	SM	36	1	SM(d36:1)	M+H	SM_d	36	1	Correct
35	10	540	SM(d18:1/18:1)	M+Na	SM	36	2	SM(d36:2)	M+Na	SM_d	36	2	Correct
35	10	541	SM(d36:3)	M+Na	SM	36	3						Not predicted
35	10	544	SM(d36:3)	M+Na	SM	36	3	SM(d36:3)	M+Na	SM_d	36	3	Correct
35	10	546	SM(d18:1/19:0)	M+H	SM	37	1						Not predicted
35	10	547	SM(d18:1/19:0)	M+Na	SM	37	1						Not predicted
35	10	551	SM(d38:1)	M+Na	SM	38	1	SM(d38:1)	M+Na	SM_d	38	1	Correct
35	10	552	SM(d18:1/20:0)	M+Na	SM	38	1						Not predicted
35	10	555	SM(d39:1)	M+Na	SM	39	1	SM(d39:1)	M+Na	SM_d	39	1	Correct
35	10	560	SM(d18:0/22:0)	M+Na	SM	40	0						Not predicted
35	10	568	SM(d18:2/22:1)	M+H	SM	40	3	SM(d40:3)	M+H	SM_d	40	3	Correct
35	10	573	SM(d18:1/23:0)	M+H	SM	41	1	SM(d41:1)	M+H	SM_d	41	1	Correct
35	10	574	SM(d19:1/22:1)	M+H	SM	41	2	SM(d41:2)	M+H	SM_d	41	2	Correct
35	10	577	SM(d18:0/24:1)	M+Na	SM	42	1	SM(d42:1)	M+Na	SM_d	42	1	Correct
35	10	579	SM(d42:1)	M+H	SM	42	1	SM(d42:1)	M+H	SM_d	42	1	Correct
35	10	580	SM(d18:1/24:0)	M+H	SM	42	1	SM(d42:1)	M+H	SM_d	42	1	Correct
35	10	581	SM(d18:1/24:0)	M+Na	SM	42	1	SM(d42:1)	M+Na	SM_d	42	1	Correct
35	10	582	SM(d18:1/24:1)	M+Na	SM	42	2	SM(d42:2)	M+Na	SM_d	42	2	Correct
35	10	584	SM(d42:2)	M+Na	SM	42	2	SM(d42:2)	M+Na	SM_d	42	2	Correct
35	10	590	SM(d18:2/24:2)	M+H	SM	42	4	SM(d42:4)	M+H	SM_d	42	4	Correct
35	10	592	SM(d18:1/25:0)	M+H	SM	43	1	SM(d43:1)	M+H	SM_d	43	1	Correct
35	10	594	SM(d43:1)	M+H	SM	43	1	SM(d43:1)	M+H	SM_d	43	1	Correct
35	10	597	SM(d18:2/25:0)	M+H	SM	43	2	SM(d43:2)	M+H	SM_d	43	2	Correct
35	10	600	SM(d18:1/26:1)	M+H	SM	44	2	SM(d44:2)	M+H	SM_d	44	2	Correct
35	10	607	TG(38:1)	M+Na	TG	38	1	TG(38:1)	M+Na	TG	38	1	Correct
35	10	610	TG(40:1)	M+Na	TG	40	1	TG(40:1)	M+Na	TG	40	1	Correct
35	10	611	TG(40:2)	M+NH4	TG	40	2	TG(40:2)	M+NH4	TG	40	2	Correct
35	10	615	TG(42:2)	M+NH4	TG	42	2	TG(42:2)	M+NH4	TG	42	2	Correct
35	10	616	TG(42:2)	M+Na	TG	42	2	TG(42:2)	M+Na	TG	42	2	Correct
35	10	619	TG(44:1)	M+Na	TG	44	1	TG(44:1)	M+Na	TG	44	1	Correct
35	10	620	TG(44:2)	M+NH4	TG	44	2	TG(44:2)	M+NH4	TG	44	2	Correct
35	10	626	TG(46:1)	M+NH4	TG	46	1	TG(46:1)	M+NH4	TG	46	1	Correct
35	10	629	TG(46:2)	M+Na	TG	46	2	TG(46:2)	M+Na	TG	46	2	Correct
35	10	631	TG(46:4)	M+NH4	TG	46	4	TG(46:4)	M+NH4	TG	46	4	Correct
35	10	637	TG(47:0)	M+Na	TG	47	0	TG(47:0)	M+Na	TG	47	0	Correct
35	10	639	TG(47:1)	M+Na	TG	47	1	TG(47:1)	M+Na	TG	47	1	Correct
35	10	640	TG(47:2)	M+Na	TG	47	2	TG(47:2)	M+Na	TG	47	2	Correct
35	10	641	TG(47:2)	M+NH4	TG	47	2	TG(47:2)	M+NH4	TG	47	2	Correct
35	10	642	TG(48:0)	M+Na	TG	48	0	TG(48:0)	M+Na	TG	48	0	Correct
35	10	645	TG(48:1)	M+Na	TG	48	1	TG(48:1)	M+Na	TG	48	1	Correct
35	10	652	TG(48:4)	M+Na	TG	48	4	TG(48:4)	M+Na	TG	48	4	Correct
35	10	653	TG(48:4)	M+Na	TG	48	4	TG(48:4)	M+Na	TG	48	4	Correct
35	10	663	TG(49:2)	M+Na	TG	49	2	TG(49:2)	M+Na	TG	49	2	Correct
35	10	665	TG(49:3)	M+Na	TG	49	3	TG(49:3)	M+Na	TG	49	3	Correct
35	10	669	TG(50:1)	M+NH4	TG	50	1	TG(50:1)	M+NH4	TG	50	1	Correct
35	10	672	TG(50:2)	M+NH4	TG	50	2	TG(50:2)	M+NH4	TG	50	2	Correct
35	10	674	TG(50:3)	M+Na	TG	50	3	TG(50:3)	M+Na	TG	50	3	Correct
35	10	675	TG(50:4)	M+Na	TG	50	4	TG(50:4)	M+Na	TG	50	4	Correct
35	10	679	TG(50:5)	M+NH4	TG	50	5	TG(50:5)	M+NH4	TG	50	5	Correct
35	10	682	TG(51:0)	M+Na	TG	51	0	TG(51:0)	M+Na	TG	51	0	Correct
35	10	687	TG(51:2)	M+NH4	TG	51	2	TG(51:2)	M+NH4	TG	51	2	Correct
35	10	689	TG(51:3)	M+NH4	TG	51	3	TG(51:3)	M+NH4	TG	51	3	Correct
35	10	692	TG(52:0)	M+NH4	TG	52	0						Not predicted
35	10	697	TG(16:0_18:1_18:2)	M+Na	TG	52	3	TG(52:3)	M+Na	TG	52	3	Correct
35	10	698	TG(16:0_18:2_18:2)	M+NH4	TG	52	4	TG(52:4)	M+NH4	TG	52	4	Correct
35	10	699	TG(52:4)	M+Na	TG	52	4	TG(52:4)	M+Na	TG	52	4	Correct
35	10	700	TG(52:4)	M+NH4	TG	52	4	TG(52:4)	M+NH4	TG	52	4	Correct
35	10	701	TG(52:5)	M+Na	TG	52	5	TG(52:5)	M+Na	TG	52	5	Correct
35	10	704	TG(52:5)	M+Na	TG	52	5	TG(52:5)	M+Na	TG	52	5	Correct
35	10	708	TG(52:6)	M+Na	TG	52	6	TG(52:6)	M+Na	TG	52	6	Correct
35	10	709	TG(53:1)	M+Na	TG	53	1	TG(53:1)	M+Na	TG	53	1	Correct
35	10	710	TG(53:1)	M+NH4	TG	53	1	TG(53:1)	M+NH4	TG	53	1	Correct
35	10	712	TG(53:2)	M+Na	TG	53	2	TG(53:2)	M+Na	TG	53	2	Correct
35	10	713	TG(53:2)	M+NH4	TG	53	2	TG(53:2)	M+NH4	TG	53	2	Correct
35	10	719	TG(53:4)	M+Na	TG	53	4	TG(53:4)	M+Na	TG	53	4	Correct
35	10	723	TG(54:0)	M+Na	TG	54	0						Not predicted
35	10	724	TG(54:1)	M+Na	TG	54	1	TG(54:1)	M+Na	TG	54	1	Correct
35	10	725	TG(54:2)	M+NH4	TG	54	2	TG(54:2)	M+NH4	TG	54	2	Correct
35	10	726	TG(54:2)	M+Na	TG	54	2	TG(54:2)	M+Na	TG	54	2	Correct
35	10	727	TG(18:1/18:1/18:1)	M+Na	TG	54	3	TG(54:3)	M+Na	TG	54	3	Correct
35	10	732	TG(54:4)	M+Na	TG	54	4	TG(54:4)	M+Na	TG	54	4	Correct
35	10	733	TG(54:5)	M+Na	TG	54	5	TG(54:5)	M+Na	TG	54	5	Correct
35	10	734	TG(54:5)	M+Na	TG	54	5	TG(54:5)	M+Na	TG	54	5	Correct
35	10	737	TG(54:6)	M+NH4	TG	54	6	TG(54:6)	M+NH4	TG	54	6	Correct
35	10	738	TG(54:6)	M+NH4	TG	54	6	TG(54:6)	M+NH4	TG	54	6	Correct
35	10	743	TG(54:7)	M+NH4	TG	54	7	TG(54:7)	M+NH4	TG	54	7	Correct
35	10	748	TG(54:8)	M+NH4	TG	54	8	TG(54:8)	M+NH4	TG	54	8	Correct
35	10	751	TG(55:3)	M+NH4	TG	55	3	TG(55:3)	M+NH4	TG	55	3	Correct
35	10	758	TG(56:4)	M+Na	TG	56	4	TG(56:4)	M+Na	TG	56	4	Correct
35	10	766	TG(56:6)	M+Na	TG	56	6	TG(56:6)	M+Na	TG	56	6	Correct
35	10	767	TG(56:6)	M+NH4	TG	56	6	TG(56:6)	M+NH4	TG	56	6	Correct
35	10	770	TG(56:6)	M+NH4	TG	56	6	TG(56:6)	M+NH4	TG	56	6	Correct
35	10	773	TG(56:7)	M+NH4	TG	56	7	TG(56:7)	M+NH4	TG	56	7	Correct
35	10	774	TG(56:8)	M+Na	TG	56	8	TG(56:8)	M+Na	TG	56	8	Correct
35	10	775	TG(56:8)	M+NH4	TG	56	8	TG(56:8)	M+NH4	TG	56	8	Correct
35	10	781	TG(58:2)	M+Na	TG	58	2						Not predicted
35	10	788	TG(58:5)	M+NH4	TG	58	5	TG(58:5)	M+NH4	TG	58	5	Correct
35	10	791	TG(58:6)	M+NH4	TG	58	6	TG(58:6)	M+NH4	TG	58	6	Correct
35	10	796	TG(58:7)	M+NH4	TG	58	7	TG(58:7)	M+NH4	TG	58	7	Correct
35	10	797	TG(58:7)	M+Na	TG	58	7	TG(58:7)	M+Na	TG	58	7	Correct
35	10	798	TG(58:7)	M+NH4	TG	58	7	TG(58:7)	M+NH4	TG	58	7	Correct
35	10	800	TG(58:8)	M+Na	TG	58	8	TG(58:8)	M+Na	TG	58	8	Correct
35	10	801	TG(58:8)	M+Na	TG	58	8	TG(58:8)	M+Na	TG	58	8	Correct
35	10	802	TG(58:8)	M+Na	TG	58	8	TG(58:8)	M+Na	TG	58	8	Correct
35	10	804	TG(58:9)	M+Na	TG	58	9	TG(58:9)	M+Na	TG	58	9	Correct
35	10	807	TG(58:9)	M+Na	TG	58	9	TG(58:9)	M+Na	TG	58	9	Correct
40	1	1	CAR(10:0)	M+H	Car	10	0	Carnitine(10:0)	M+H	Carnitine	10	0	Correct
40	1	5	CAR(12:0)	M+H	Car	12	0	Carnitine(12:0)	M+H	Carnitine	12	0	Correct
40	1	11	CAR(16:1)	M+H	Car	16	1	Carnitine(16:1)	M+H	Carnitine	16	1	Correct
40	1	12	CAR(18:1)	M+H	Car	18	1	Carnitine(18:1)	M+H	Carnitine	18	1	Correct
40	1	14	CAR(4:0)	M+H	Car	4	0	Carnitine(4:0)	M+H	Carnitine	4	0	Correct
40	1	15	CAR(5:0)	M+H	Car	5	0	Carnitine(5:0)	M+H	Carnitine	5	0	Correct
40	1	17	CAR(8:0)	M+H	Car	8	0	Carnitine(8:0)	M+H	Carnitine	8	0	Correct
40	1	20	CAR(9:1)	M+H	Car	9	1	Carnitine(9:1)	M+H	Carnitine	9	1	Correct
40	1	22	CE(16:0)	M+NH4	CE	16	0						Not predicted
40	1	27	CE(20:3)	M+Na	CE	20	3						Not predicted
40	1	28	CE(20:4)	M+Na	CE	20	4						Not predicted
40	1	31	CE(22:4)	M+Na	CE	22	4						Not predicted
40	1	35	CE(22:6)	M+NH4	CE	22	6						Not predicted
40	1	36	CE(22:6)	M+Na	CE	22	6						Not predicted
40	1	38	Cer(d18:0_16:0)	M+H	Cer	34	0						Not predicted
40	1	45	Cer(d18:1/20:0)	M+H	Cer	38	1	Cer(d38:1)	M+H	Cer_d	38	1	Correct
40	1	46	Cer(d18:1/20:1)	M+Na	Cer	38	2	Cer(d38:2)	M+Na	Cer_d	38	2	Correct
40	1	48	Cer(d18:0/22:0)	M+Na	Cer	40	0						Not predicted
40	1	51	Cer(d18:2/22:0)	M+Na	Cer	40	2	Cer(d40:2)	M+Na	Cer_d	40	2	Correct
40	1	53	Cer(d18:0/23:0)	M+H	Cer	41	0	Cer(d41:0)	M+H	Cer_d	41	0	Correct
40	1	61	Cer(d18:0/24:1)	M+Na	Cer	42	1	Cer(d42:1)	M+Na	Cer_d	42	1	Correct
40	1	62	Cer(d18:1/24:0)	M+H	Cer	42	1	Cer(d42:1)	M+H	Cer_d	42	1	Correct
40	1	63	Cer(d18:1/24:0)	M+Na	Cer	42	1	Cer(d42:1)	M+Na	Cer_d	42	1	Correct
40	1	66	Cer(d18:2/24:0)	M+H	Cer	42	2	Cer(d42:2)	M+H	Cer_d	42	2	Correct
40	1	69	Cer(d18:1/25:0)	M+H	Cer	43	1	Cer(d43:1)	M+H	Cer_d	43	1	Correct
40	1	70	Cer(d19:1/24:0)	M+H	Cer	43	1	Cer(d43:1)	M+H	Cer_d	43	1	Correct
40	1	73	Cer(d20:0/24:0)	M+Na	Cer	44	0	Cer(d44:0)	M+Na	Cer_d	44	0	Correct
40	1	74	Cer(d44:1)	M+H	Cer	44	1	Cer(d44:1)	M+H	Cer_d	44	1	Correct
40	1	76	Cer(d20:1/24:0)	M+Na	Cer	44	1	Cer(d44:1)	M+Na	Cer_d	44	1	Correct
40	1	77	Cer(d18:1/26:1)	M+H	Cer	44	2	Cer(d44:2)	M+H	Cer_d	44	2	Correct
40	1	79	Cer(d22:0/24:0)	M+Na	Cer	46	0	Cer(d46:0)	M+Na	Cer_d	46	0	Correct
40	1	85	DG(34:2)	M+Na	DG	34	2	DG(34:2)	M+Na	DG	34	2	Correct
40	1	86	DG(34:2)	M+NH4	DG	34	2	DG(34:2)	M+NH4	DG	34	2	Correct
40	1	88	DG(34:3)	M+Na	DG	34	3	DG(34:3)	M+Na	DG	34	3	Correct
40	1	89	DG(18:1_18:1)	M+NH4	DG	36	2	DG(36:2)	M+NH4	DG	36	2	Correct
40	1	90	DG(36:3)	M+NH4	DG	36	3	DG(36:3)	M+NH4	DG	36	3	Correct
40	1	91	DG(36:4)	M+Na	DG	36	4	DG(36:4)	M+Na	DG	36	4	Correct
40	1	93	DG(36:4)	M+NH4	DG	36	4	DG(36:4)	M+NH4	DG	36	4	Correct
40	1	95	DG(36:4)	M+Na	DG	36	4	DG(36:4)	M+Na	DG	36	4	Correct
40	1	97	DG(36:4)	M+Na	DG	36	4	DG(36:4)	M+Na	DG	36	4	Correct
40	1	105	HexCer(d18:1/22:0)	M+H	HexCer	40	1	HexCer(d40:1)	M+H	HexCer_d	40	1	Correct
40	1	108	HexCer(d18:1/23:0)	M+H	HexCer	41	1	HexCer(d41:1)	M+H	HexCer_d	41	1	Correct
40	1	111	HexCer(d42:2)	M+Na	HexCer	42	2	HexCer(d42:2)	M+Na	HexCer_d	42	2	Correct
40	1	113	LPC(0:0/14:0)	M+H	LPC	14	0						Not predicted
40	1	114	LPC(14:0/0:0)	M+H	LPC	14	0	LPC(14:0)	M+H	LPC	14	0	Correct
40	1	115	LPC(0:0/15:0)	M+Na	LPC	15	0	LPC(15:0)	M+Na	LPC	15	0	Correct
40	1	117	LPC(0:0/16:0)	M+Na	LPC	16	0	LPC(16:0)	M+Na	LPC	16	0	Correct
40	1	122	LPC(16:1/0:0)	M+Na	LPC	16	1	LPC(16:1)	M+Na	LPC	16	1	Correct
40	1	127	LPC(18:0/0:0)	M+H	LPC	18	0	LPC(18:0)	M+H	LPC	18	0	Correct
40	1	131	LPC(18:1/0:0)	M+H	LPC	18	1	LPC(18:1)	M+H	LPC	18	1	Correct
40	1	132	LPC(0:0/18:2)	M+H	LPC	18	2	LPC(18:2)	M+H	LPC	18	2	Correct
40	1	135	LPC(18:2/0:0)	M+H	LPC	18	2	LPC(18:2)	M+H	LPC	18	2	Correct
40	1	137	LPC(18:3/0:0)	M+Na	LPC	18	3	LPC(18:3)	M+Na	LPC	18	3	Correct
40	1	142	LPC(20:0/0:0)	M+Na	LPC	20	0	LPC(20:0)	M+Na	LPC	20	0	Correct
40	1	143	LPC(0:0/20:1)	M+Na	LPC	20	1	LPC(20:1)	M+Na	LPC	20	1	Correct
40	1	144	LPC(20:1/0:0)	M+H	LPC	20	1	LPC(20:1)	M+H	LPC	20	1	Correct
40	1	147	LPC(20:2/0:0)	M+Na	LPC	20	2	LPC(20:2)	M+Na	LPC	20	2	Correct
40	1	148	LPC(0:0/20:3)	M+Na	LPC	20	3	LPC(20:3)	M+Na	LPC	20	3	Correct
40	1	151	LPC(0:0/20:4)	M+H	LPC	20	4	LPC(20:4)	M+H	LPC	20	4	Correct
40	1	155	LPC(20:5/0:0)	M+H	LPC	20	5	LPC(20:5)	M+H	LPC	20	5	Correct
40	1	159	LPC(0:0/22:5)	M+H	LPC	22	5	LPC(22:5)	M+H	LPC	22	5	Correct
40	1	160	LPC(0:0/22:5)	M+Na	LPC	22	5	LPC(22:5)	M+Na	LPC	22	5	Correct
40	1	161	LPC(22:5/0:0)	M+H	LPC	22	5	LPC(22:5)	M+H	LPC	22	5	Correct
40	1	162	LPC(0:0/22:6)	M+Na	LPC	22	6	LPC(22:6)	M+Na	LPC	22	6	Correct
40	1	165	LPC(O-0:0/16:0)	M+H	PLLPC	16	0	LPC(O-16:0)	M+H	LPC-O	16	0	Correct
40	1	170	LPC(O-16:1/0:0)|LPC(P-16:0/0:0)	M+Na	PLLPC	16|16	1|0	LPC(P-16:0)	M+Na	LPC-P	16	0	Correct
40	1	172	LPC(O-0:0/18:0)	M+H	PLLPC	18	0	LPC(O-18:0)	M+H	LPC-O	18	0	Correct
40	1	173	LPC(O-0:0/18:0)	M+Na	PLLPC	18	0	LPC(O-18:0)	M+Na	LPC-O	18	0	Correct
40	1	174	LPC(O-18:0/0:0)	M+H	PLLPC	18	0	LPC(O-18:0)	M+H	LPC-O	18	0	Correct
40	1	182	LPE(0:0/18:0)	M+H	LPE	18	0	LPE(18:0)	M+H	LPE	18	0	Correct
40	1	185	LPE(0:0/18:1)	M+Na	LPE	18	1	LPE(18:1)	M+Na	LPE	18	1	Correct
40	1	189	LPE(0:0/18:2)	M+H	LPE	18	2	LPE(18:2)	M+H	LPE	18	2	Correct
40	1	191	LPE(0:0/20:4)	M+H	LPE	20	4	LPE(20:4)	M+H	LPE	20	4	Correct
40	1	192	LPE(20:4/0:0)	M+Na	LPE	20	4	LPE(20:4)	M+Na	LPE	20	4	Correct
40	1	195	LPE(0:0/22:6)	M+H	LPE	22	6	LPE(22:6)	M+H	LPE	22	6	Correct
40	1	196	LPE(22:6/0:0)	M+Na	LPE	22	6	LPE(22:6)	M+Na	LPE	22	6	Correct
40	1	199	LPE(O-0:0/16:1)|LPE(P-0:0/16:0)	M+H	PLLPE	16|16	1|0						Not predicted
40	1	204	LPE(O-18:2/0:0)|LPE(P-18:1/0:0)	M+Na	PLLPE	18|18	2|1						Not predicted
40	1	205	LPE(O-18:2/0:0)|LPE(P-18:1/0:0)	M+H	PLLPE	18|18	2|1						Not predicted
40	1	206	PC(26:0)	M+H	PC	26	0	PC(26:0)	M+H	PC	26	0	Correct
40	1	208	PC(29:0)	M+H	PC	29	0	PC(29:0)	M+H	PC	29	0	Correct
40	1	209	PC(29:0)	M+Na	PC	29	0	PC(29:0)	M+Na	PC	29	0	Correct
40	1	213	PC(31:0)	M+Na	PC	31	0	PC(31:0)	M+Na	PC	31	0	Correct
40	1	214	PC(31:0)	M+H	PC	31	0	PC(31:0)	M+H	PC	31	0	Correct
40	1	215	PC(31:1)	M+Na	PC	31	1	PC(31:1)	M+Na	PC	31	1	Correct
40	1	217	PC(16:0_16:1)	M+Na	PC	32	1	PC(32:1)	M+Na	PC	32	1	Correct
40	1	223	PC(16:0/18:2)	M+Na	PC	34	2	PC(34:2)	M+Na	PC	34	2	Correct
40	1	225	PC(16:0/18:3)	M+H	PC	34	3	PC(34:3)	M+H	PC	34	3	Correct
40	1	226	PC(18:0/16:3)	M+H	PC	34	3	PC(34:3)	M+H	PC	34	3	Correct
40	1	229	PC(14:0_20:4)	M+H	PC	34	4	PC(34:4)	M+H	PC	34	4	Correct
40	1	232	PC(18:0_18:1)	M+H	PC	36	1	PC(36:1)	M+H	PC	36	1	Correct
40	1	233	PC(18:1/18:1)	M+H	PC	36	2	PC(36:2)	M+H	PC	36	2	Correct
40	1	239	PC(16:0_20:3)	M+H	PC	36	3	PC(36:3)	M+H	PC	36	3	Correct
40	1	241	PC(16:0_20:3)	M+H	PC	36	3	PC(36:3)	M+H	PC	36	3	Correct
40	1	246	PC(16:0/20:4)	M+Na	PC	36	4	PC(36:4)	M+Na	PC	36	4	Correct
40	1	247	PC(16:0/20:4)	M+H	PC	36	4	PC(36:4)	M+H	PC	36	4	Correct
40	1	248	PC(18:2/18:3)	M+Na	PC	36	5	PC(38:8)|PC(36:5)	M+H|M+Na	PC|PC	38|36	8|5	Correct
40	1	253	PC(19:0_18:1)	M+Na	PC	37	1	PC(37:1)	M+Na	PC	37	1	Correct
40	1	254	PC(37:2)	M+H	PC	37	2	PC(37:2)	M+H	PC	37	2	Correct
40	1	255	PC(37:2)	M+Na	PC	37	2	PC(37:2)	M+Na	PC	37	2	Correct
40	1	256	PC(37:2)	M+H	PC	37	2	PC(37:2)	M+H	PC	37	2	Correct
40	1	258	PC(37:3)	M+H	PC	37	3	PC(37:3)	M+H	PC	37	3	Correct
40	1	261	PC(37:6)	M+Na	PC	37	6	PC(37:6)	M+Na	PC	37	6	Correct
40	1	264	PC(18:1/20:1)	M+H	PC	38	2	PC(38:2)	M+H	PC	38	2	Correct
40	1	265	PC(38:3)	M+H	PC	38	3	PC(38:3)	M+H	PC	38	3	Correct
40	1	267	PC(18:0_20:3)	M+Na	PC	38	3	PC(38:3)	M+Na	PC	38	3	Correct
40	1	268	PC(18:0_20:3)	M+H	PC	38	3	PC(38:3)	M+H	PC	38	3	Correct
40	1	270	PC(38:3)	M+Na	PC	38	3						Not predicted
40	1	273	PC(38:4)	M+H	PC	38	4	PC(38:4)	M+H	PC	38	4	Correct
40	1	275	PC(16:0/22:4)	M+H	PC	38	4	PC(38:4)	M+H	PC	38	4	Correct
40	1	278	PC(18:1_20:4)	M+H	PC	38	5	PC(38:5)	M+H	PC	38	5	Correct
40	1	281	PC(18:2/20:4)	M+Na	PC	38	6	PC(38:6)|PC(40:9)	M+Na|M+H	PC|PC	38|40	6|9	Correct
40	1	285	PC(16:0/22:6)	M+Na	PC	38	6	PC(38:6)	M+Na	PC	38	6	Correct
40	1	293	PC(39:4)	M+H	PC	39	4	PC(39:4)	M+H	PC	39	4	Correct
40	1	294	PC(39:4)	M+Na	PC	39	4	PC(39:4)	M+Na	PC	39	4	Correct
40	1	298	PC(39:5)	M+Na	PC	39	5	PC(39:5)	M+Na	PC	39	5	Correct
40	1	301	PC(39:6)	M+H	PC	39	6	PC(39:6)	M+H	PC	39	6	Correct
40	1	306	PC(18:0/22:4)	M+H	PC	40	4	PC(40:4)	M+H	PC	40	4	Correct
40	1	310	PC(18:0/22:5)	M+H	PC	40	5	PC(40:5)	M+H	PC	40	5	Correct
40	1	312	PC(40:5)	M+H	PC	40	5						Not predicted
40	1	315	PC(40:6)	M+Na	PC	40	6	PC(40:6)	M+Na	PC	40	6	Correct
40	1	317	PC(40:6)	M+H	PC	40	6	PC(40:6)	M+H	PC	40	6	Correct
40	1	318	PC(40:6)	M+H	PC	40	6	PC(40:6)	M+H	PC	40	6	Correct
40	1	319	PC(18:0/22:6)	M+H	PC	40	6	PC(40:6)|PC(38:3)	M+H|M+Na	PC|PC	40|38	6|3	Correct
40	1	321	PC(20:3/20:4)	M+Na	PC	40	7	PC(40:7)|PC(42:10)	M+Na|M+H	PC|PC	40|42	7|10	Correct
40	1	324	PC(40:7)	M+H	PC	40	7	PC(40:7)	M+H	PC	40	7	Correct
40	1	326	PC(20:4/20:4)	M+Na	PC	40	8	PC(40:8)	M+Na	PC	40	8	Correct
40	1	328	PC(42:10)	M+Na	PC	42	10	PC(42:10)	M+Na	PC	42	10	Correct
40	1	329	PC(42:10)	M+Na	PC	42	10	PC(42:10)	M+Na	PC	42	10	Correct
40	1	331	PC(42:4)	M+H	PC	42	4	PC(42:4)	M+H	PC	42	4	Correct
40	1	333	PC(42:5)	M+H	PC	42	5	PC(42:5)	M+H	PC	42	5	Correct
40	1	335	PC(42:8)	M+Na	PC	42	8	PC(42:8)	M+Na	PC	42	8	Correct
40	1	340	PC(O-30:1)|PC(P-30:0)	M+Na	PLPC	30|30	1|0	PC(P-30:0)	M+Na	PC-P	30	0	Correct
40	1	341	PC(O-30:1)|PC(P-30:0)	M+H	PLPC	30|30	1|0	PC(P-30:0)	M+H	PC-P	30	0	Correct
40	1	344	PC(O-32:1)|PC(P-32:0)	M+Na	PLPC	32|32	1|0	PC(O-32:1)	M+Na	PC-O	32	1	Correct
40	1	348	PC(O-34:1)|PC(P-34:0)	M+H	PLPC	34|34	1|0	PC(O-34:1)	M+H	PC-O	34	1	Correct
40	1	352	PC(O-16:1/18:2)|PC(P-16:0/18:2)	M+H	PLPC	34|34	3|2	PC(P-34:2)	M+H	PC-P	34	2	Correct
40	1	353	PC(O-16:1/18:2)|PC(P-16:0/18:2)	M+Na	PLPC	34|34	3|2	PC(P-34:2)	M+Na	PC-P	34	2	Correct
40	1	354	PC(O-35:3)|PC(P-35:2)	M+H	PLPC	35|35	3|2	PC(P-35:2)|PC(O-35:3)	M+H|M+H	PC-P|PC-O	35|35	2|3	Correct
40	1	356	PC(O-35:5)|PC(P-35:4)	M+H	PLPC	35|35	5|4	PC(O-35:5)	M+H	PC-O	35	5	Correct
40	1	357	PC(O-36:1)|PC(P-36:0)	M+Na	PLPC	36|36	1|0	PC(O-36:1)	M+Na	PC-O	36	1	Correct
40	1	362	PC(O-18:1/18:2)|PC(P-18:0/18:2)	M+Na	PLPC	36|36	3|2	PC(O-36:3)	M+Na	PC-O	36	3	Correct
40	1	367	PC(O-16:0/20:4)	M+Na	PLPC	36	4	PC(O-36:4)|PC(P-36:3)	M+Na|M+Na	PC-O|PC-P	36|36	4|3	Correct
40	1	369	PC(O-36:5)|PC(P-36:4)	M+H	PLPC	36|36	5|4						Not predicted
40	1	370	PC(O-36:5)|PC(P-36:4)	M+Na	PLPC	36|36	5|4						Not predicted
40	1	371	PC(O-16:1/20:4)|PC(P-16:0/20:4)	M+Na	PLPC	36|36	5|4	PC(P-36:4)	M+Na	PC-P	36	4	Correct
40	1	372	PC(O-16:1/20:4)|PC(P-16:0/20:4)	M+H	PLPC	36|36	5|4	PC(P-36:4)	M+H	PC-P	36	4	Correct
40	1	376	PC(O-37:5)|PC(P-37:4)	M+Na	PLPC	37|37	5|4	PC(P-37:4)|PC(O-37:5)|PE(P-42:7)	M+Na|M+Na|M+H	PC-P|PC-O|PE-P	37|37|42	4|5|7	Correct
40	1	377	PC(O-37:5)|PC(P-37:4)	M+Na	PLPC	37|37	5|4						Not predicted
40	1	381	PC(O-18:0/20:4)	M+Na	PLPC	38	4	PC(P-38:3)|PC(O-38:4)	M+Na|M+Na	PC-P|PC-O	38|38	3|4	Correct
40	1	382	PC(O-38:4)|PC(P-38:3)	M+H	PLPC	38|38	4|3	PC(O-38:4)	M+H	PC-O	38	4	Correct
40	1	384	PC(O-38:4)|PC(P-38:3)	M+Na	PLPC	38|38	4|3	PC(O-38:4)|PC(P-38:3)	M+Na|M+Na	PC-O|PC-P	38|38	4|3	Correct
40	1	385	PC(O-18:1/20:4)|PC(P-18:0/20:4)	M+Na	PLPC	38|38	5|4	PC(P-40:7)	M+H	PC-P	40	7	Incorrect
40	1	386	PC(O-38:5)|PC(P-38:4)	M+Na	PLPC	38|38	5|4	PC(O-38:5)|PC(P-38:4)	M+Na|M+Na	PC-O|PC-P	38|38	5|4	Correct
40	1	388	PC(O-38:5)|PC(P-38:4)	M+H	PLPC	38|38	5|4	PC(P-38:4)	M+H	PC-P	38	4	Correct
40	1	391	PC(O-38:6)|PC(P-38:5)	M+Na	PLPC	38|38	6|5	PC(O-38:6)	M+Na	PC-O	38	6	Correct
40	1	397	PC(O-38:8)|PC(P-38:7)	M+H	PLPC	38|38	8|7	PC(P-36:4)	M+Na	PC-P	36	4	Incorrect
40	1	399	PC(O-20:0/20:4)	M+H	PLPC	40	4	PC(P-40:3)	M+H	PC-P	40	3	Incorrect
40	1	404	PC(O-40:6)|PC(P-40:5)	M+H	PLPC	40|40	6|5	PC(O-40:6)|PC(P-40:5)	M+H|M+H	PC-O|PC-P	40|40	6|5	Correct
40	1	405	PC(O-40:6)|PC(P-40:5)	M+Na	PLPC	40|40	6|5	PC(O-40:6)|PC(P-40:5)	M+Na|M+Na	PC-O|PC-P	40|40	6|5	Correct
40	1	406	PC(O-40:6)|PC(P-40:5)	M+Na	PLPC	40|40	6|5	PC(P-40:5)|PC(O-40:6)	M+Na|M+Na	PC-P|PC-O	40|40	5|6	Correct
40	1	414	PC(O-22:2/20:4)|PC(P-22:1/20:4)	M+H	PLPC	42|42	6|5	PC(P-42:5)	M+H	PC-P	42	5	Correct
40	1	417	PC(O-43:2)|PC(P-43:1)	M+Na	PLPC	43|43	2|1						Not predicted
40	1	418	PC(O-43:2)|PC(P-43:1)	M+H	PLPC	43|43	2|1						Not predicted
40	1	420	PC(O-24:1/20:4)|PC(P-24:0/20:4)	M+H	PLPC	44|44	5|4	PC(O-44:5)	M+H	PC-O	44	5	Correct
40	1	422	PC(O-24:2/20:4)|PC(P-24:1/20:4)	M+Na	PLPC	44|44	6|5	PC(O-44:6)|PC(P-44:5)	M+Na|M+Na	PC-O|PC-P	44|44	6|5	Correct
40	1	423	PC(O-24:2/20:4)|PC(P-24:1/20:4)	M+H	PLPC	44|44	6|5	PC(O-44:6)|PC(P-44:5)	M+H|M+H	PC-O|PC-P	44|44	6|5	Correct
40	1	425	PC(O-44:6)|PC(P-44:5)	M+Na	PLPC	44|44	6|5	PC(O-44:6)|PC(P-44:5)	M+Na|M+Na	PC-O|PC-P	44|44	6|5	Correct
40	1	432	PC(O-46:8)|PC(P-46:7)	M+Na	PLPC	46|46	8|7						Not predicted
40	1	433	PE(16:0/18:1)	M+Na	PE	34	1						Not predicted
40	1	438	PE(36:2)	M+H	PE	36	2	PE(36:2)	M+H	PE	36	2	Correct
40	1	442	PE(16:0/20:4)	M+Na	PE	36	4	PE(36:4)	M+Na	PE	36	4	Correct
40	1	445	PE(18:1/20:4)	M+Na	PE	38	5	PE(38:5)	M+Na	PE	38	5	Correct
40	1	448	PE(16:0/22:6)	M+Na	PE	38	6	PE(38:6)|PE(40:9)	M+Na|M+H	PE|PE	38|40	6|9	Correct
40	1	452	PE(40:5)	M+H	PE	40	5	PE(40:5)	M+H	PE	40	5	Correct
40	1	453	PE(40:5)	M+Na	PE	40	5	PE(40:5)|PE(42:8)	M+Na|M+H	PE|PE	40|42	5|8	Correct
40	1	454	PE(18:0/22:6)	M+Na	PE	40	6	PE(40:6)|PE(42:9)	M+Na|M+H	PE|PE	40|42	6|9	Correct
40	1	456	PE(40:9)	M+Na	PE	40	9	PE(40:9)	M+Na	PE	40	9	Correct
40	1	460	PE(O-18:1/18:2)|PE(P-18:0/18:2)	M+H	PLPE	36|36	3|2	PE(P-36:2)	M+H	PE-P	36	2	Correct
40	1	467	PE(O-36:4)|PE(P-36:3)	M+H	PLPE	36|36	4|3	PE(P-36:3)	M+H	PE-P	36	3	Correct
40	1	468	PE(O-16:1/20:4)|PE(P-16:0/20:4)	M+H	PLPE	36|36	5|4						Not predicted
40	1	469	PE(O-16:1/20:4)|PE(P-16:0/20:4)	M+Na	PLPE	36|36	5|4						Not predicted
40	1	470	PE(O-16:1/20:5)|PE(P-16:0/20:5)	M+H	PLPE	36|36	6|5	PE(P-36:5)	M+H	PE-P	36	5	Correct
40	1	471	PE(O-20:1/18:2)|PE(P-20:0/18:2)	M+H	PLPE	38|38	3|2	PE(O-38:3)	M+H	PE-O	38	3	Correct
40	1	472	PE(O-18:0/20:4)	M+H	PLPE	38	4	PE(O-38:4)|PE(P-38:3)	M+H|M+H	PE-O|PE-P	38|38	4|3	Correct
40	1	474	PE(O-18:1/20:3)|PE(P-18:0/20:3)	M+H	PLPE	38|38	4|3	PE(P-38:3)|PE(O-38:4)	M+H|M+H	PE-P|PE-O	38|38	3|4	Correct
40	1	476	PE(O-38:5)|PE(P-38:4)	M+H	PLPE	38|38	5|4	PE(O-38:5)|PC(P-33:1)	M+H|M+Na	PE-O|PC-P	38|33	5|1	Correct
40	1	478	PE(O-38:6)|PE(P-38:5)	M+Na	PLPE	38|38	6|5	PE(P-40:8)|PE(O-40:9)|PE(P-38:5)	M+H|M+H|M+Na	PE-P|PE-O|PE-P	40|40|38	8|9|5	Correct
40	1	483	PE(O-16:1/22:6)|PE(P-16:0/22:6)	M+H	PLPE	38|38	7|6	PE(P-38:6)	M+H	PE-P	38	6	Correct
40	1	485	PE(O-40:5)|PE(P-40:4)	M+Na	PLPE	40|40	5|4	PE(P-42:6)|PE(O-42:7)	M+H|M+H	PE-P|PE-O	42|42	6|7	Incorrect
40	1	490	PE(O-18:1/22:6)|PE(P-18:0/22:6)	M+Na	PLPE	40|40	7|6	PE(P-40:6)	M+Na	PE-P	40	6	Correct
40	1	491	PE(O-18:2/22:6)|PE(P-18:1/22:6)	M+Na	PLPE	40|40	8|7	PE(O-40:8)|PE(P-40:7)|PE(P-42:10)|PE(O-42:11)	M+Na|M+Na|M+H|M+H	PE-O|PE-P|PE-P|PE-O	40|40|42|42	8|7|10|11	Correct
40	1	493	PE(O-42:7)|PE(P-42:6)	M+Na	PLPE	42|42	7|6	PE(P-42:6)|PE(O-42:7)	M+Na|M+Na	PE-P|PE-O	42|42	6|7	Correct
40	1	501	PI(16:0/18:2)	M+Na	PI	34	2	PI(34:2)	M+Na	PI	34	2	Correct
40	1	502	PI(16:0/18:2)	M+NH4	PI	34	2	PI(34:2)	M+NH4	PI	34	2	Correct
40	1	504	PI(18:1/18:1)	M+NH4	PI	36	2	PI(36:2)	M+NH4	PI	36	2	Correct
40	1	506	PI(18:1/18:2)	M+NH4	PI	36	3	PI(36:3)	M+NH4	PI	36	3	Correct
40	1	507	PI(16:0/20:3)	M+Na	PI	36	3	PI(36:3)	M+Na	PI	36	3	Correct
40	1	508	PI(16:0/20:3)	M+H	PI	36	3	PI(36:3)	M+H	PI	36	3	Correct
40	1	512	PI(18:0/20:3)	M+Na	PI	38	3	PI(38:3)	M+Na	PI	38	3	Correct
40	1	514	PI(38:5)	M+NH4	PI	38	5	PI(38:5)	M+NH4	PI	38	5	Correct
40	1	516	PI(18:1/20:4)	M+NH4	PI	38	5	PI(38:5)	M+NH4	PI	38	5	Correct
40	1	519	PI(18:0/22:5)	M+Na	PI	40	5	PI(40:5)	M+Na	PI	40	5	Correct
40	1	523	SM(d18:0/14:0)	M+H	SM	32	0	SM(d32:0)	M+H	SM_d	32	0	Correct
40	1	527	SM(d18:1/15:0)	M+H	SM	33	1	SM(d33:1)	M+H	SM_d	33	1	Correct
40	1	529	SM(d34:1)	M+H	SM	34	1	SM(d34:1)	M+H	SM_d	34	1	Correct
40	1	530	SM(d18:1/16:0)	M+H	SM	34	1	SM(d34:1)	M+H	SM_d	34	1	Correct
40	1	535	SM(d18:0/18:0)	M+Na	SM	36	0	SM(d36:0)	M+Na	SM_d	36	0	Correct
40	1	536	SM(d18:0/18:0)	M+H	SM	36	0	SM(d36:0)	M+H	SM_d	36	0	Correct
40	1	537	SM(d18:1/18:0)	M+H	SM	36	1	SM(d36:1)	M+H	SM_d	36	1	Correct
40	1	538	SM(d18:1/18:0)	M+Na	SM	36	1	SM(d36:1)	M+Na	SM_d	36	1	Correct
40	1	540	SM(d18:1/18:1)	M+Na	SM	36	2	SM(d36:2)	M+Na	SM_d	36	2	Correct
40	1	545	SM(d37:1)	M+H	SM	37	1	SM(d37:1)	M+H	SM_d	37	1	Correct
40	1	546	SM(d18:1/19:0)	M+H	SM	37	1	SM(d37:1)	M+H	SM_d	37	1	Correct
40	1	548	SM(d18:0/20:0)	M+Na	SM	38	0	SM(d38:0)	M+Na	SM_d	38	0	Correct
40	1	555	SM(d39:1)	M+Na	SM	39	1	SM(d39:1)	M+Na	SM_d	39	1	Correct
40	1	558	SM(d39:1)	M+Na	SM	39	1	SM(d39:1)	M+Na	SM_d	39	1	Correct
40	1	559	SM(d18:0/22:0)	M+H	SM	40	0						Not predicted
40	1	560	SM(d18:0/22:0)	M+Na	SM	40	0						Not predicted
40	1	564	SM(d40:1)	M+H	SM	40	1	SM(d40:1)	M+H	SM_d	40	1	Correct
40	1	566	SM(d18:1/22:1)	M+Na	SM	40	2	SM(d40:2)	M+Na	SM_d	40	2	Correct
40	1	567	SM(d18:2/22:0)	M+H	SM	40	2	SM(d40:2)	M+H	SM_d	40	2	Correct
40	1	569	SM(d40:3)	M+H	SM	40	3	SM(d40:3)	M+H	SM_d	40	3	Correct
40	1	573	SM(d18:1/23:0)	M+H	SM	41	1	SM(d41:1)	M+H	SM_d	41	1	Correct
40	1	575	SM(d18:2/23:0)	M+H	SM	41	2	SM(d41:2)	M+H	SM_d	41	2	Correct
40	1	579	SM(d42:1)	M+H	SM	42	1	SM(d42:1)	M+H	SM_d	42	1	Correct
40	1	583	SM(d18:1/24:1)	M+H	SM	42	2	SM(d42:2)	M+H	SM_d	42	2	Correct
40	1	584	SM(d42:2)	M+Na	SM	42	2	SM(d42:2)	M+Na	SM_d	42	2	Correct
40	1	585	SM(d42:2)	M+H	SM	42	2	SM(d42:2)	M+H	SM_d	42	2	Correct
40	1	590	SM(d18:2/24:2)	M+H	SM	42	4	SM(d42:4)	M+H	SM_d	42	4	Correct
40	1	591	SM(d18:2/24:2)	M+Na	SM	42	4	SM(d42:4)	M+Na	SM_d	42	4	Correct
40	1	593	SM(d18:1/25:0)	M+Na	SM	43	1	SM(d43:1)	M+Na	SM_d	43	1	Correct
40	1	597	SM(d18:2/25:0)	M+H	SM	43	2	SM(d43:2)	M+H	SM_d	43	2	Correct
40	1	598	SM(d18:1/26:0)	M+H	SM	44	1	SM(d44:1)	M+H	SM_d	44	1	Correct
40	1	599	SM(d18:1/26:1)	M+Na	SM	44	2	SM(d44:2)	M+Na	SM_d	44	2	Correct
40	1	601	TG(8:0_8:0_8:0)	M+Na	TG	24	0						Not predicted
40	1	602	TG(10:0_8:0_8:0)	M+Na	TG	26	0						Not predicted
40	1	607	TG(38:1)	M+Na	TG	38	1	TG(38:1)	M+Na	TG	38	1	Correct
40	1	608	TG(40:0)	M+Na	TG	40	0	TG(40:0)	M+Na	TG	40	0	Correct
40	1	619	TG(44:1)	M+Na	TG	44	1	TG(44:1)	M+Na	TG	44	1	Correct
40	1	620	TG(44:2)	M+NH4	TG	44	2	TG(44:2)	M+NH4	TG	44	2	Correct
40	1	623	TG(45:1)	M+Na	TG	45	1	TG(45:1)	M+Na	TG	45	1	Correct
40	1	624	TG(46:0)	M+Na	TG	46	0	TG(46:0)	M+Na	TG	46	0	Correct
40	1	625	TG(46:0)	M+NH4	TG	46	0	TG(46:0)	M+NH4	TG	46	0	Correct
40	1	626	TG(46:1)	M+NH4	TG	46	1	TG(46:1)	M+NH4	TG	46	1	Correct
40	1	628	TG(46:2)	M+NH4	TG	46	2	TG(46:2)	M+NH4	TG	46	2	Correct
40	1	630	TG(46:3)	M+NH4	TG	46	3	TG(46:3)	M+NH4	TG	46	3	Correct
40	1	631	TG(46:4)	M+NH4	TG	46	4	TG(46:4)	M+NH4	TG	46	4	Correct
40	1	632	TG(46:4)	M+Na	TG	46	4	TG(46:4)	M+Na	TG	46	4	Correct
40	1	633	TG(46:4)	M+NH4	TG	46	4	TG(46:4)	M+NH4	TG	46	4	Correct
40	1	642	TG(48:0)	M+Na	TG	48	0	TG(48:0)	M+Na	TG	48	0	Correct
40	1	643	TG(14:0_16:0_18:0)	M+Na	TG	48	0	TG(48:0)	M+Na	TG	48	0	Correct
40	1	644	TG(14:0_16:0_18:0)	M+NH4	TG	48	0	TG(48:0)	M+NH4	TG	48	0	Correct
40	1	649	TG(48:3)	M+Na	TG	48	3	TG(48:3)	M+Na	TG	48	3	Correct
40	1	650	TG(48:3)	M+NH4	TG	48	3	TG(48:3)	M+NH4	TG	48	3	Correct
40	1	652	TG(48:4)	M+Na	TG	48	4	TG(48:4)	M+Na	TG	48	4	Correct
40	1	655	TG(48:5)	M+Na	TG	48	5	TG(48:5)	M+Na	TG	48	5	Correct
40	1	656	TG(49:0)	M+Na	TG	49	0	TG(49:0)	M+Na	TG	49	0	Correct
40	1	657	TG(49:0)	M+NH4	TG	49	0	TG(49:0)	M+NH4	TG	49	0	Correct
40	1	658	TG(49:0)	M+Na	TG	49	0	TG(49:0)	M+Na	TG	49	0	Correct
40	1	662	TG(49:2)	M+NH4	TG	49	2	TG(49:2)	M+NH4	TG	49	2	Correct
40	1	665	TG(49:3)	M+Na	TG	49	3	TG(49:3)	M+Na	TG	49	3	Correct
40	1	666	TG(50:0)	M+NH4	TG	50	0	TG(50:0)	M+NH4	TG	50	0	Correct
40	1	667	TG(50:0)	M+Na	TG	50	0	TG(50:0)	M+Na	TG	50	0	Correct
40	1	670	TG(50:2)	M+Na	TG	50	2	TG(50:2)	M+Na	TG	50	2	Correct
40	1	671	TG(50:2)	M+Na	TG	50	2	TG(50:2)	M+Na	TG	50	2	Correct
40	1	672	TG(50:2)	M+NH4	TG	50	2	TG(50:2)	M+NH4	TG	50	2	Correct
40	1	673	TG(50:3)	M+NH4	TG	50	3	TG(50:3)	M+NH4	TG	50	3	Correct
40	1	675	TG(50:4)	M+Na	TG	50	4	TG(50:4)	M+Na	TG	50	4	Correct
40	1	686	TG(51:1)	M+Na	TG	51	1	TG(51:1)	M+Na	TG	51	1	Correct
40	1	688	TG(51:3)	M+Na	TG	51	3	TG(51:3)	M+Na	TG	51	3	Correct
40	1	690	TG(51:4)	M+NH4	TG	51	4	TG(51:4)	M+NH4	TG	51	4	Correct
40	1	691	TG(51:5)	M+NH4	TG	51	5	TG(51:5)	M+NH4	TG	51	5	Correct
40	1	695	TG(16:0_18:1_18:1)	M+Na	TG	52	2	TG(52:2)	M+Na	TG	52	2	Correct
40	1	700	TG(52:4)	M+NH4	TG	52	4	TG(52:4)	M+NH4	TG	52	4	Correct
40	1	706	TG(52:5)	M+NH4	TG	52	5	TG(52:5)	M+NH4	TG	52	5	Correct
40	1	707	TG(52:6)	M+Na	TG	52	6	TG(52:6)	M+Na	TG	52	6	Correct
40	1	708	TG(52:6)	M+Na	TG	52	6	TG(52:6)	M+Na	TG	52	6	Correct
40	1	712	TG(53:2)	M+Na	TG	53	2	TG(53:2)	M+Na	TG	53	2	Correct
40	1	713	TG(53:2)	M+NH4	TG	53	2	TG(53:2)	M+NH4	TG	53	2	Correct
40	1	715	TG(53:2)	M+Na	TG	53	2	TG(53:2)	M+Na	TG	53	2	Correct
40	1	717	TG(53:3)	M+NH4	TG	53	3	TG(53:3)	M+NH4	TG	53	3	Correct
40	1	718	TG(53:4)	M+NH4	TG	53	4	TG(53:4)	M+NH4	TG	53	4	Correct
40	1	722	TG(54:0)	M+NH4	TG	54	0						Not predicted
40	1	724	TG(54:1)	M+Na	TG	54	1	TG(54:1)	M+Na	TG	54	1	Correct
40	1	726	TG(54:2)	M+Na	TG	54	2	TG(54:2)	M+Na	TG	54	2	Correct
40	1	729	TG(18:0_18:1_18:2)	M+NH4	TG	54	3	TG(54:3)	M+NH4	TG	54	3	Correct
40	1	731	TG(54:4)	M+NH4	TG	54	4	TG(54:4)	M+NH4	TG	54	4	Correct
40	1	732	TG(54:4)	M+Na	TG	54	4	TG(54:4)	M+Na	TG	54	4	Correct
40	1	733	TG(54:5)	M+Na	TG	54	5	TG(54:5)	M+Na	TG	54	5	Correct
40	1	735	TG(54:5)	M+NH4	TG	54	5	TG(54:5)	M+NH4	TG	54	5	Correct
40	1	736	TG(54:6)	M+Na	TG	54	6	TG(54:6)	M+Na	TG	54	6	Correct
40	1	740	TG(54:7)	M+Na	TG	54	7	TG(54:7)	M+Na	TG	54	7	Correct
40	1	750	TG(54:8)	M+Na	TG	54	8	TG(54:8)	M+Na	TG	54	8	Correct
40	1	752	TG(55:6)	M+NH4	TG	55	6	TG(55:6)	M+NH4	TG	55	6	Correct
40	1	753	TG(56:2)	M+Na	TG	56	2	TG(56:2)	M+Na	TG	56	2	Correct
40	1	755	TG(56:3)	M+NH4	TG	56	3	TG(56:3)	M+NH4	TG	56	3	Correct
40	1	757	TG(56:4)	M+NH4	TG	56	4	TG(56:4)	M+NH4	TG	56	4	Correct
40	1	758	TG(56:4)	M+Na	TG	56	4	TG(56:4)	M+Na	TG	56	4	Correct
40	1	762	TG(56:5)	M+Na	TG	56	5	TG(56:5)	M+Na	TG	56	5	Correct
40	1	765	TG(56:6)	M+NH4	TG	56	6	TG(56:6)	M+NH4	TG	56	6	Correct
40	1	766	TG(56:6)	M+Na	TG	56	6	TG(56:6)	M+Na	TG	56	6	Correct
40	1	767	TG(56:6)	M+NH4	TG	56	6	TG(56:6)	M+NH4	TG	56	6	Correct
40	1	770	TG(56:6)	M+NH4	TG	56	6	TG(56:6)	M+NH4	TG	56	6	Correct
40	1	777	TG(56:9)	M+Na	TG	56	9	TG(56:9)	M+Na	TG	56	9	Correct
40	1	778	TG(56:9)	M+NH4	TG	56	9	TG(56:9)	M+NH4	TG	56	9	Correct
40	1	780	TG(56:9)	M+Na	TG	56	9	TG(56:9)	M+Na	TG	56	9	Correct
40	1	783	TG(58:3)	M+Na	TG	58	3	TG(58:3)	M+Na	TG	58	3	Correct
40	1	786	TG(58:4)	M+NH4	TG	58	4	TG(58:4)	M+NH4	TG	58	4	Correct
40	1	787	TG(58:4)	M+Na	TG	58	4	TG(58:4)	M+Na	TG	58	4	Correct
40	1	789	TG(58:5)	M+Na	TG	58	5	TG(58:5)	M+Na	TG	58	5	Correct
40	1	791	TG(58:6)	M+NH4	TG	58	6	TG(58:6)	M+NH4	TG	58	6	Correct
40	1	792	TG(58:6)	M+Na	TG	58	6	TG(58:6)	M+Na	TG	58	6	Correct
40	1	796	TG(58:7)	M+NH4	TG	58	7	TG(58:7)	M+NH4	TG	58	7	Correct
40	1	798	TG(58:7)	M+NH4	TG	58	7	TG(58:7)	M+NH4	TG	58	7	Correct
40	1	799	TG(58:8)	M+NH4	TG	58	8	TG(58:8)	M+NH4	TG	58	8	Correct
40	1	801	TG(58:8)	M+Na	TG	58	8	TG(58:8)	M+Na	TG	58	8	Correct
40	2	4	CAR(11:1)	M+H	Car	11	1						Not predicted
40	2	5	CAR(12:0)	M+H	Car	12	0	Carnitine(12:0)	M+H	Carnitine	12	0	Correct
40	2	7	CAR(13:1)	M+H	Car	13	1						Not predicted
40	2	9	CAR(14:2)	M+H	Car	14	2						Not predicted
40	2	10	CAR(16:0)	M+H	Car	16	0						Not predicted
40	2	11	CAR(16:1)	M+H	Car	16	1						Not predicted
40	2	14	CAR(4:0)	M+H	Car	4	0	Carnitine(4:0)	M+H	Carnitine	4	0	Correct
40	2	18	CAR(8:1)	M+H	Car	8	1	Carnitine(8:1)	M+H	Carnitine	8	1	Correct
40	2	22	CE(16:0)	M+NH4	CE	16	0						Not predicted
40	2	27	CE(20:3)	M+Na	CE	20	3						Not predicted
40	2	30	CE(20:5)	M+NH4	CE	20	5						Not predicted
40	2	32	CE(22:4)	M+NH4	CE	22	4						Not predicted
40	2	33	CE(22:5)	M+Na	CE	22	5						Not predicted
40	2	34	CE(22:5)	M+NH4	CE	22	5						Not predicted
40	2	37	Cer(d18:0_16:0)	M+Na	Cer	34	0						Not predicted
40	2	38	Cer(d18:0_16:0)	M+H	Cer	34	0						Not predicted
40	2	39	Cer(d18:1/16:0)	M+H	Cer	34	1						Not predicted
40	2	40	Cer(d18:1/16:1)	M+H	Cer	34	2						Not predicted
40	2	42	Cer(d18:0/18:0)	M+H	Cer	36	0	Cer(d36:0)	M+H	Cer_d	36	0	Correct
40	2	43	Cer(d18:1/18:0)	M+H	Cer	36	1	Cer(d36:1)	M+H	Cer_d	36	1	Correct
40	2	53	Cer(d18:0/23:0)	M+H	Cer	41	0	Cer(d41:0)	M+H	Cer_d	41	0	Correct
40	2	54	Cer(d18:1/23:0)	M+H	Cer	41	1	Cer(d41:1)	M+H	Cer_d	41	1	Correct
40	2	55	Cer(d18:1/23:0)	M+Na	Cer	41	1	Cer(d41:1)	M+Na	Cer_d	41	1	Correct
40	2	57	Cer(d18:2/23:0)	M+H	Cer	41	2	Cer(d41:2)	M+H	Cer_d	41	2	Correct
40	2	59	Cer(d18:0/24:0)	M+Na	Cer	42	0	Cer(d42:0)	M+Na	Cer_d	42	0	Correct
40	2	60	Cer(d18:0/24:0)	M+H	Cer	42	0	Cer(d42:0)	M+H	Cer_d	42	0	Correct
40	2	65	Cer(d18:1/24:1)	M+H	Cer	42	2	Cer(d42:2)	M+H	Cer_d	42	2	Correct
40	2	66	Cer(d18:2/24:0)	M+H	Cer	42	2	Cer(d42:2)	M+H	Cer_d	42	2	Correct
40	2	68	Cer(d18:1/25:0)	M+Na	Cer	43	1	Cer(d43:1)	M+Na	Cer_d	43	1	Correct
40	2	69	Cer(d18:1/25:0)	M+H	Cer	43	1	Cer(d43:1)	M+H	Cer_d	43	1	Correct
40	2	80	Cer(d22:0/24:0)	M+H	Cer	46	0	Cer(d46:0)	M+H	Cer_d	46	0	Correct
40	2	84	DG(34:2)	M+NH4	DG	34	2	DG(34:2)	M+NH4	DG	34	2	Correct
40	2	89	DG(18:1_18:1)	M+NH4	DG	36	2	DG(36:2)	M+NH4	DG	36	2	Correct
40	2	91	DG(36:4)	M+Na	DG	36	4	DG(36:4)	M+Na	DG	36	4	Correct
40	2	95	DG(36:4)	M+Na	DG	36	4	DG(36:4)	M+Na	DG	36	4	Correct
40	2	96	DG(36:4)	M+NH4	DG	36	4	DG(36:4)	M+NH4	DG	36	4	Correct
40	2	97	DG(36:4)	M+Na	DG	36	4	DG(36:4)	M+Na	DG	36	4	Correct
40	2	99	DG(36:5)	M+Na	DG	36	5	DG(36:5)	M+Na	DG	36	5	Correct
40	2	101	DG(38:4)	M+Na	DG	38	4	DG(38:4)	M+Na	DG	38	4	Correct
40	2	102	DG(38:4)	M+NH4	DG	38	4	DG(38:4)	M+NH4	DG	38	4	Correct
40	2	104	HexCer(d18:1/16:0)	M+Na	HexCer	34	1						Not predicted
40	2	106	HexCer(d18:1/22:0)	M+Na	HexCer	40	1	HexCer(d40:1)	M+Na	HexCer_d	40	1	Correct
40	2	110	HexCer(d42:2)	M+H	HexCer	42	2	HexCer(d42:2)	M+H	HexCer_d	42	2	Correct
40	2	112	LPC(0:0/14:0)	M+Na	LPC	14	0						Not predicted
40	2	113	LPC(0:0/14:0)	M+H	LPC	14	0						Not predicted
40	2	124	LPC(17:0/0:0)	M+H	LPC	17	0						Not predicted
40	2	128	LPC(18:0/0:0)	M+Na	LPC	18	0	LPC(18:0)	M+Na	LPC	18	0	Correct
40	2	130	LPC(18:1/0:0)	M+Na	LPC	18	1	LPC(18:1)	M+Na	LPC	18	1	Correct
40	2	131	LPC(18:1/0:0)	M+H	LPC	18	1	LPC(18:1)	M+H	LPC	18	1	Correct
40	2	134	LPC(18:2/0:0)	M+Na	LPC	18	2	LPC(18:2)	M+Na	LPC	18	2	Correct
40	2	136	LPC(0:0/18:3)	M+H	LPC	18	3	LPC(18:3)	M+H	LPC	18	3	Correct
40	2	139	LPC(0:0/20:0)	M+Na	LPC	20	0	LPC(20:0)	M+Na	LPC	20	0	Correct
40	2	140	LPC(0:0/20:0)	M+H	LPC	20	0	LPC(20:0)	M+H	LPC	20	0	Correct
40	2	142	LPC(20:0/0:0)	M+Na	LPC	20	0	LPC(20:0)	M+Na	LPC	20	0	Correct
40	2	143	LPC(0:0/20:1)	M+Na	LPC	20	1	LPC(20:1)	M+Na	LPC	20	1	Correct
40	2	145	LPC(20:1/0:0)	M+Na	LPC	20	1	LPC(20:1)	M+Na	LPC	20	1	Correct
40	2	146	LPC(0:0/20:2)	M+Na	LPC	20	2	LPC(20:2)	M+Na	LPC	20	2	Correct
40	2	148	LPC(0:0/20:3)	M+Na	LPC	20	3	LPC(20:3)	M+Na	LPC	20	3	Correct
40	2	150	LPC(0:0/20:4)	M+Na	LPC	20	4	LPC(20:4)	M+Na	LPC	20	4	Correct
40	2	151	LPC(0:0/20:4)	M+H	LPC	20	4	LPC(20:4)	M+H	LPC	20	4	Correct
40	2	152	LPC(20:4/0:0)	M+H	LPC	20	4	LPC(20:4)	M+H	LPC	20	4	Correct
40	2	157	LPC(0:0/22:4)	M+H	LPC	22	4	LPC(22:4)	M+H	LPC	22	4	Correct
40	2	161	LPC(22:5/0:0)	M+H	LPC	22	5	LPC(22:5)	M+H	LPC	22	5	Correct
40	2	162	LPC(0:0/22:6)	M+Na	LPC	22	6	LPC(22:6)	M+Na	LPC	22	6	Correct
40	2	165	LPC(O-0:0/16:0)	M+H	PLLPC	16	0	LPC(O-16:0)	M+H	LPC-O	16	0	Correct
40	2	167	LPC(O-16:0/0:0)	M+Na	PLLPC	16	0	LPC(O-16:0)	M+Na	LPC-O	16	0	Correct
40	2	171	LPC(O-16:1/0:0)|LPC(P-16:0/0:0)	M+H	PLLPC	16|16	1|0	LPC(P-16:0)	M+H	LPC-P	16	0	Correct
40	2	173	LPC(O-0:0/18:0)	M+Na	PLLPC	18	0	LPC(O-18:0)	M+Na	LPC-O	18	0	Correct
40	2	177	LPC(O-18:1/0:0)|LPC(P-18:0/0:0)	M+H	PLLPC	18|18	1|0	LPC(O-18:1)	M+H	LPC-O	18	1	Correct
40	2	182	LPE(0:0/18:0)	M+H	LPE	18	0	LPE(18:0)	M+H	LPE	18	0	Correct
40	2	184	LPE(0:0/18:1)	M+H	LPE	18	1	LPE(18:1)	M+H	LPE	18	1	Correct
40	2	188	LPE(0:0/18:2)	M+Na	LPE	18	2	LPE(18:2)	M+Na	LPE	18	2	Correct
40	2	190	LPE(18:2/0:0)	M+H	LPE	18	2	LPE(18:2)	M+H	LPE	18	2	Correct
40	2	193	LPE(22:5/0:0)	M+H	LPE	22	5	LPE(22:5)	M+H	LPE	22	5	Correct
40	2	194	LPE(0:0/22:6)	M+Na	LPE	22	6	LPE(22:6)	M+Na	LPE	22	6	Correct
40	2	195	LPE(0:0/22:6)	M+H	LPE	22	6	LPE(22:6)	M+H	LPE	22	6	Correct
40	2	199	LPE(O-0:0/16:1)|LPE(P-0:0/16:0)	M+H	PLLPE	16|16	1|0						Not predicted
40	2	202	LPE(O-0:0/18:1)|LPE(P-0:0/18:0)	M+Na	PLLPE	18|18	1|0						Not predicted
40	2	203	LPE(O-18:1/0:0)|LPE(P-18:0/0:0)	M+Na	PLLPE	18|18	1|0						Not predicted
40	2	206	PC(26:0)	M+H	PC	26	0	PC(26:0)	M+H	PC	26	0	Correct
40	2	215	PC(31:1)	M+Na	PC	31	1	PC(31:1)	M+Na	PC	31	1	Correct
40	2	218	PC(14:0_18:2)	M+Na	PC	32	2	PC(32:2)	M+Na	PC	32	2	Correct
40	2	219	PC(18:0/16:0)	M+H	PC	34	0						Not predicted
40	2	220	PC(16:0/18:1)	M+Na	PC	34	1	PC(34:1)|PE(39:4)	M+Na|M+H	PC|PE	34|39	1|4	Correct
40	2	223	PC(16:0/18:2)	M+Na	PC	34	2	PC(34:2)	M+Na	PC	34	2	Correct
40	2	225	PC(16:0/18:3)	M+H	PC	34	3	PC(34:3)	M+H	PC	34	3	Correct
40	2	226	PC(18:0/16:3)	M+H	PC	34	3	PC(34:3)	M+H	PC	34	3	Correct
40	2	227	PC(34:3)	M+Na	PC	34	3	PC(34:3)	M+Na	PC	34	3	Correct
40	2	228	PC(14:0_20:4)	M+Na	PC	34	4	PC(34:4)	M+Na	PC	34	4	Correct
40	2	229	PC(14:0_20:4)	M+H	PC	34	4	PC(34:4)	M+H	PC	34	4	Correct
40	2	231	PC(18:0/18:0)	M+H	PC	36	0	PC(36:0)	M+H	PC	36	0	Correct
40	2	234	PC(16:0/20:2)	M+Na	PC	36	2	PC(36:2)	M+Na	PC	36	2	Correct
40	2	239	PC(16:0_20:3)	M+H	PC	36	3	PC(36:3)	M+H	PC	36	3	Correct
40	2	241	PC(16:0_20:3)	M+H	PC	36	3	PC(36:3)	M+H	PC	36	3	Correct
40	2	243	PC(36:4)	M+H	PC	36	4	PC(36:4)	M+H	PC	36	4	Correct
40	2	244	PC(36:4)	M+Na	PC	36	4	PC(36:4)	M+Na	PC	36	4	Correct
40	2	248	PC(18:2/18:3)	M+Na	PC	36	5	PC(38:8)|PC(36:5)	M+H|M+Na	PC|PC	38|36	8|5	Correct
40	2	250	PC(16:0/20:5)	M+Na	PC	36	5	PC(36:5)	M+Na	PC	36	5	Correct
40	2	251	PC(14:0_22:6)	M+Na	PC	36	6	PC(36:6)|PC(38:9)	M+Na|M+H	PC|PC	36|38	6|9	Correct
40	2	252	PC(19:0_18:1)	M+H	PC	37	1	PC(37:1)	M+H	PC	37	1	Correct
40	2	255	PC(37:2)	M+Na	PC	37	2	PC(37:2)	M+Na	PC	37	2	Correct
40	2	256	PC(37:2)	M+H	PC	37	2	PC(37:2)	M+H	PC	37	2	Correct
40	2	257	PC(37:2)	M+Na	PC	37	2	PC(37:2)	M+Na	PC	37	2	Correct
40	2	258	PC(37:3)	M+H	PC	37	3	PC(37:3)	M+H	PC	37	3	Correct
40	2	261	PC(37:6)	M+Na	PC	37	6	PC(37:6)	M+Na	PC	37	6	Correct
40	2	262	PC(18:0/20:1)	M+Na	PC	38	1	PC(40:4)	M+H	PC	40	4	Incorrect
40	2	265	PC(38:3)	M+H	PC	38	3	PC(38:3)	M+H	PC	38	3	Correct
40	2	266	PC(38:3)	M+Na	PC	38	3	PC(38:3)	M+Na	PC	38	3	Correct
40	2	268	PC(18:0_20:3)	M+H	PC	38	3	PC(38:3)	M+H	PC	38	3	Correct
40	2	271	PC(18:1/20:3)	M+H	PC	38	4	PC(38:4)	M+H	PC	38	4	Correct
40	2	276	PC(18:0/20:4)	M+Na	PC	38	4	PC(38:4)	M+Na	PC	38	4	Correct
40	2	277	PC(38:5)	M+H	PC	38	5	PC(38:5)	M+H	PC	38	5	Correct
40	2	278	PC(18:1_20:4)	M+H	PC	38	5	PC(38:5)	M+H	PC	38	5	Correct
40	2	280	PC(18:0/20:5)	M+Na	PC	38	5	PC(38:5)	M+Na	PC	38	5	Correct
40	2	281	PC(18:2/20:4)	M+Na	PC	38	6	PC(38:6)|PC(40:9)	M+Na|M+H	PC|PC	38|40	6|9	Correct
40	2	282	PC(38:6)	M+Na	PC	38	6	PC(38:6)|PC(40:9)	M+Na|M+H	PC|PC	38|40	6|9	Correct
40	2	285	PC(16:0/22:6)	M+Na	PC	38	6	PC(38:6)	M+Na	PC	38	6	Correct
40	2	286	PC(18:2_20:5)	M+Na	PC	38	7	PC(38:7)	M+Na	PC	38	7	Correct
40	2	288	PC(16:1_22:6)	M+Na	PC	38	7	PC(38:7)	M+Na	PC	38	7	Correct
40	2	289	PC(16:1_22:6)	M+H	PC	38	7	PC(38:7)	M+H	PC	38	7	Correct
40	2	290	PC(38:7)	M+H	PC	38	7	PC(38:7)	M+H	PC	38	7	Correct
40	2	293	PC(39:4)	M+H	PC	39	4	PC(39:4)	M+H	PC	39	4	Correct
40	2	295	PC(39:4)	M+Na	PC	39	4	PC(39:4)	M+Na	PC	39	4	Correct
40	2	296	PC(39:4)	M+H	PC	39	4	PC(39:4)	M+H	PC	39	4	Correct
40	2	297	PC(39:5)	M+H	PC	39	5	PC(39:5)	M+H	PC	39	5	Correct
40	2	302	PC(20:0_20:2)	M+H	PC	40	2						Not predicted
40	2	303	PC(40:3)	M+H	PC	40	3	PC(40:3)	M+H	PC	40	3	Correct
40	2	310	PC(18:0/22:5)	M+H	PC	40	5	PC(40:5)	M+H	PC	40	5	Correct
40	2	315	PC(40:6)	M+Na	PC	40	6	PC(40:6)	M+Na	PC	40	6	Correct
40	2	326	PC(20:4/20:4)	M+Na	PC	40	8	PC(40:8)	M+Na	PC	40	8	Correct
40	2	328	PC(42:10)	M+Na	PC	42	10	PC(42:10)	M+Na	PC	42	10	Correct
40	2	335	PC(42:8)	M+Na	PC	42	8	PC(42:8)	M+Na	PC	42	8	Correct
40	2	339	PC(O-30:0)	M+H	PLPC	30	0	PC(O-30:0)	M+H	PC-O	30	0	Correct
40	2	348	PC(O-34:1)|PC(P-34:0)	M+H	PLPC	34|34	1|0	PC(P-34:0)|PC(O-34:1)	M+H|M+H	PC-P|PC-O	34|34	0|1	Correct
40	2	349	PC(O-34:2)|PC(P-34:1)	M+Na	PLPC	34|34	2|1	PC(O-34:2)	M+Na	PC-O	34	2	Correct
40	2	350	PC(O-16:1/18:1)|PC(P-16:0/18:1)	M+Na	PLPC	34|34	2|1						Not predicted
40	2	351	PC(O-16:1/18:1)|PC(P-16:0/18:1)	M+H	PLPC	34|34	2|1						Not predicted
40	2	354	PC(O-35:3)|PC(P-35:2)	M+H	PLPC	35|35	3|2	PC(P-35:2)	M+H	PC-P	35	2	Correct
40	2	355	PC(O-35:3)|PC(P-35:2)	M+Na	PLPC	35|35	3|2	PC(P-35:2)	M+Na	PC-P	35	2	Correct
40	2	356	PC(O-35:5)|PC(P-35:4)	M+H	PLPC	35|35	5|4	PC(O-35:5)|PC(P-35:4)	M+H|M+H	PC-O|PC-P	35|35	5|4	Correct
40	2	362	PC(O-18:1/18:2)|PC(P-18:0/18:2)	M+Na	PLPC	36|36	3|2	PC(O-36:3)	M+Na	PC-O	36	3	Correct
40	2	363	PC(O-18:1/18:2)|PC(P-18:0/18:2)	M+H	PLPC	36|36	3|2	PC(O-36:3)	M+H	PC-O	36	3	Correct
40	2	364	PC(O-36:3)|PC(P-36:2)	M+Na	PLPC	36|36	3|2	PC(O-36:3)|PC(P-36:2)	M+Na|M+Na	PC-O|PC-P	36|36	3|2	Correct
40	2	366	PC(O-36:3)|PC(P-36:2)	M+H	PLPC	36|36	3|2	PC(P-36:2)	M+H	PC-P	36	2	Correct
40	2	367	PC(O-16:0/20:4)	M+Na	PLPC	36	4	PC(O-36:4)|PC(P-36:3)	M+Na|M+Na	PC-O|PC-P	36|36	4|3	Correct
40	2	370	PC(O-36:5)|PC(P-36:4)	M+Na	PLPC	36|36	5|4	PC(P-36:4)	M+Na	PC-P	36	4	Correct
40	2	373	PC(O-36:6)|PC(P-36:5)	M+Na	PLPC	36|36	6|5	PC(P-36:5)	M+Na	PC-P	36	5	Correct
40	2	376	PC(O-37:5)|PC(P-37:4)	M+Na	PLPC	37|37	5|4	PC(P-37:4)|PC(O-37:5)|PE(O-42:8)|PE(P-42:7)	M+Na|M+Na|M+H|M+H	PC-P|PC-O|PE-O|PE-P	37|37|42|42	4|5|8|7	Correct
40	2	385	PC(O-18:1/20:4)|PC(P-18:0/20:4)	M+Na	PLPC	38|38	5|4	PC(P-40:7)	M+H	PC-P	40	7	Incorrect
40	2	389	PC(O-38:5)|PC(P-38:4)	M+Na	PLPC	38|38	5|4	PC(P-38:4)	M+Na	PC-P	38	4	Correct
40	2	391	PC(O-38:6)|PC(P-38:5)	M+Na	PLPC	38|38	6|5	PC(O-38:6)	M+Na	PC-O	38	6	Correct
40	2	394	PC(O-38:6)|PC(P-38:5)	M+H	PLPC	38|38	6|5	PC(P-38:5)	M+H	PC-P	38	5	Correct
40	2	396	PC(O-16:1/22:5)|PC(P-16:0/22:5)	M+Na	PLPC	38|38	6|5	PC(O-38:6)|PC(P-38:5)	M+Na|M+Na	PC-O|PC-P	38|38	6|5	Correct
40	2	397	PC(O-38:8)|PC(P-38:7)	M+H	PLPC	38|38	8|7	PC(P-36:4)	M+Na	PC-P	36	4	Incorrect
40	2	399	PC(O-20:0/20:4)	M+H	PLPC	40	4	PC(P-40:3)	M+H	PC-P	40	3	Incorrect
40	2	401	PC(O-40:5)|PC(P-40:4)	M+Na	PLPC	40|40	5|4	PC(P-40:4)|PC(O-40:5)	M+Na|M+Na	PC-P|PC-O	40|40	4|5	Correct
40	2	405	PC(O-40:6)|PC(P-40:5)	M+Na	PLPC	40|40	6|5	PC(P-40:5)|PC(O-40:6)	M+Na|M+Na	PC-P|PC-O	40|40	5|6	Correct
40	2	407	PC(O-40:6)|PC(P-40:5)	M+H	PLPC	40|40	6|5	PC(P-40:5)|PC(O-40:6)	M+H|M+H	PC-P|PC-O	40|40	5|6	Correct
40	2	409	PC(O-40:7)|PC(P-40:6)	M+Na	PLPC	40|40	7|6						Not predicted
40	2	410	PC(O-40:8)|PC(P-40:7)	M+H	PLPC	40|40	8|7	PC(P-40:7)	M+H	PC-P	40	7	Correct
40	2	412	PC(O-22:0/20:4)	M+H	PLPC	42	4						Not predicted
40	2	414	PC(O-22:2/20:4)|PC(P-22:1/20:4)	M+H	PLPC	42|42	6|5	PC(P-42:5)	M+H	PC-P	42	5	Correct
40	2	416	PC(O-42:8)|PC(P-42:7)	M+H	PLPC	42|42	8|7	PC(P-40:4)|PC(O-40:5)	M+Na|M+Na	PC-P|PC-O	40|40	4|5	Incorrect
40	2	417	PC(O-43:2)|PC(P-43:1)	M+Na	PLPC	43|43	2|1						Not predicted
40	2	419	PC(O-44:4)|PC(P-44:3)	M+H	PLPC	44|44	4|3						Not predicted
40	2	421	PC(O-24:1/20:4)|PC(P-24:0/20:4)	M+Na	PLPC	44|44	5|4	PC(O-44:5)	M+Na	PC-O	44	5	Correct
40	2	428	PC(O-46:6)|PC(P-46:5)	M+Na	PLPC	46|46	6|5	PC(P-46:5)|PC(O-46:6)	M+Na|M+Na	PC-P|PC-O	46|46	5|6	Correct
40	2	430	PC(O-46:7)|PC(P-46:6)	M+Na	PLPC	46|46	7|6	PC(O-46:7)	M+Na	PC-O	46	7	Correct
40	2	432	PC(O-46:8)|PC(P-46:7)	M+Na	PLPC	46|46	8|7						Not predicted
40	2	436	PE(18:0/18:1)	M+Na	PE	36	1	PE(36:1)	M+Na	PE	36	1	Correct
40	2	441	PE(18:1/18:2)	M+Na	PE	36	3	PE(36:3)	M+Na	PE	36	3	Correct
40	2	442	PE(16:0/20:4)	M+Na	PE	36	4	PE(36:4)	M+Na	PE	36	4	Correct
40	2	444	PE(18:0/20:4)	M+H	PE	38	4	PE(36:1)	M+Na	PE	36	1	Incorrect
40	2	445	PE(18:1/20:4)	M+Na	PE	38	5	PE(38:5)	M+Na	PE	38	5	Correct
40	2	446	PE(18:1/20:4)	M+H	PE	38	5	PE(38:5)	M+H	PE	38	5	Correct
40	2	449	PE(18:0/22:4)	M+Na	PE	40	4	PE(40:4)	M+Na	PE	40	4	Correct
40	2	451	PE(40:5)	M+Na	PE	40	5	PE(40:5)	M+Na	PE	40	5	Correct
40	2	454	PE(18:0/22:6)	M+Na	PE	40	6	PE(40:6)	M+Na	PE	40	6	Correct
40	2	457	PE(O-16:1/18:2)|PE(P-16:0/18:2)	M+Na	PLPE	34|34	3|2	PE(P-34:2)	M+Na	PE-P	34	2	Correct
40	2	459	PE(O-18:1/18:1)|PE(P-18:0/18:1)	M+Na	PLPE	36|36	2|1	PE(P-36:1)	M+Na	PE-P	36	1	Correct
40	2	469	PE(O-16:1/20:4)|PE(P-16:0/20:4)	M+Na	PLPE	36|36	5|4	PE(P-36:4)|PE(O-36:5)	M+Na|M+Na	PE-P|PE-O	36|36	4|5	Correct
40	2	470	PE(O-16:1/20:5)|PE(P-16:0/20:5)	M+H	PLPE	36|36	6|5	PE(P-36:5)	M+H	PE-P	36	5	Correct
40	2	471	PE(O-20:1/18:2)|PE(P-20:0/18:2)	M+H	PLPE	38|38	3|2	PE(O-38:3)	M+H	PE-O	38	3	Correct
40	2	472	PE(O-18:0/20:4)	M+H	PLPE	38	4	PE(O-38:4)|PE(P-38:3)	M+H|M+H	PE-O|PE-P	38|38	4|3	Correct
40	2	473	PE(O-18:0/20:4)	M+Na	PLPE	38	4	PE(O-38:4)|PE(P-38:3)	M+Na|M+Na	PE-O|PE-P	38|38	4|3	Correct
40	2	476	PE(O-38:5)|PE(P-38:4)	M+H	PLPE	38|38	5|4	PE(O-38:5)|PE(P-38:4)	M+H|M+H	PE-O|PE-P	38|38	5|4	Correct
40	2	480	PE(O-18:2/20:4)|PE(P-18:1/20:4)	M+Na	PLPE	38|38	6|5	PE(O-38:6)|PE(P-38:5)	M+Na|M+Na	PE-O|PE-P	38|38	6|5	Correct
40	2	482	PE(O-38:6)|PE(P-38:5)	M+Na	PLPE	38|38	6|5	PE(P-38:5)	M+Na	PE-P	38	5	Correct
40	2	485	PE(O-40:5)|PE(P-40:4)	M+Na	PLPE	40|40	5|4	PE(P-42:6)|PE(O-42:7)	M+H|M+H	PE-P|PE-O	42|42	6|7	Incorrect
40	2	486	PE(O-20:1/20:4)|PE(P-20:0/20:4)	M+H	PLPE	40|40	5|4	PE(O-40:5)|PE(P-40:4)	M+H|M+H	PE-O|PE-P	40|40	5|4	Correct
40	2	488	PE(O-18:1/22:5)|PE(P-18:0/22:5)	M+H	PLPE	40|40	6|5	PE(P-40:5)	M+H	PE-P	40	5	Correct
40	2	489	PE(O-18:1/22:5)|PE(P-18:0/22:5)	M+Na	PLPE	40|40	6|5	PE(P-40:5)	M+Na	PE-P	40	5	Correct
40	2	491	PE(O-18:2/22:6)|PE(P-18:1/22:6)	M+Na	PLPE	40|40	8|7	PE(O-40:8)|PE(P-40:7)|PE(O-42:11)|PE(P-42:10)	M+Na|M+Na|M+H|M+H	PE-O|PE-P|PE-O|PE-P	40|40|42|42	8|7|11|10	Correct
40	2	497	PI(16:0/16:1)	M+Na	PI	32	1	PI(32:1)	M+Na	PI	32	1	Correct
40	2	498	PI(18:1/16:0)	M+Na	PI	34	1	PI(34:1)	M+Na	PI	34	1	Correct
40	2	502	PI(16:0/18:2)	M+NH4	PI	34	2	PI(34:2)	M+NH4	PI	34	2	Correct
40	2	505	PI(18:0/18:2)	M+Na	PI	36	2	PI(36:2)	M+Na	PI	36	2	Correct
40	2	508	PI(16:0/20:3)	M+H	PI	36	3	PI(36:3)	M+H	PI	36	3	Correct
40	2	510	PI(16:0/20:4)	M+Na	PI	36	4	PI(36:4)	M+Na	PI	36	4	Correct
40	2	511	PI(18:0/20:3)	M+NH4	PI	38	3	PI(38:3)	M+NH4	PI	38	3	Correct
40	2	512	PI(18:0/20:3)	M+Na	PI	38	3	PI(38:3)	M+Na	PI	38	3	Correct
40	2	513	PI(18:0/20:4)	M+NH4	PI	38	4	PI(38:4)	M+NH4	PI	38	4	Correct
40	2	518	PI(38:6)	M+NH4	PI	38	6	PI(38:6)	M+NH4	PI	38	6	Correct
40	2	521	SM(d18:1/12:0)	M+H	SM	30	1						Not predicted
40	2	522	SM(d18:0/14:0)	M+Na	SM	32	0						Not predicted
40	2	523	SM(d18:0/14:0)	M+H	SM	32	0						Not predicted
40	2	524	SM(d18:1/14:0)	M+H	SM	32	1	SM(d32:1)	M+H	SM_d	32	1	Correct
40	2	526	SM(d18:2/14:0)	M+H	SM	32	2	SM(d32:2)	M+H	SM_d	32	2	Correct
40	2	527	SM(d18:1/15:0)	M+H	SM	33	1	SM(d33:1)	M+H	SM_d	33	1	Correct
40	2	528	SM(d18:0/16:0)	M+Na	SM	34	0	SM(d34:0)|SM(d36:3)	M+Na|M+H	SM_d|SM_d	34|36	0|3	Correct
40	2	533	SM(d18:1/17:0)	M+H	SM	35	1	SM(d35:1)	M+H	SM_d	35	1	Correct
40	2	535	SM(d18:0/18:0)	M+Na	SM	36	0						Not predicted
40	2	537	SM(d18:1/18:0)	M+H	SM	36	1	SM(d36:1)	M+H	SM_d	36	1	Correct
40	2	538	SM(d18:1/18:0)	M+Na	SM	36	1	SM(d36:1)	M+Na	SM_d	36	1	Correct
40	2	542	SM(d18:2/18:1)	M+H	SM	36	3						Not predicted
40	2	544	SM(d36:3)	M+Na	SM	36	3						Not predicted
40	2	546	SM(d18:1/19:0)	M+H	SM	37	1						Not predicted
40	2	547	SM(d18:1/19:0)	M+Na	SM	37	1						Not predicted
40	2	548	SM(d18:0/20:0)	M+Na	SM	38	0	SM(d38:0)	M+Na	SM_d	38	0	Correct
40	2	549	SM(d18:0/20:0)	M+H	SM	38	0	SM(d38:0)	M+H	SM_d	38	0	Correct
40	2	553	SM(d18:1/20:0)	M+H	SM	38	1						Not predicted
40	2	558	SM(d39:1)	M+Na	SM	39	1	SM(d39:1)	M+Na	SM_d	39	1	Correct
40	2	559	SM(d18:0/22:0)	M+H	SM	40	0						Not predicted
40	2	565	SM(d40:1)	M+Na	SM	40	1	SM(d40:1)	M+Na	SM_d	40	1	Correct
40	2	569	SM(d40:3)	M+H	SM	40	3	SM(d40:3)	M+H	SM_d	40	3	Correct
40	2	571	SM(d41:1)	M+Na	SM	41	1	SM(d41:1)	M+Na	SM_d	41	1	Correct
40	2	576	SM(d18:2/23:0)	M+Na	SM	41	2	SM(d41:2)	M+Na	SM_d	41	2	Correct
40	2	577	SM(d18:0/24:1)	M+Na	SM	42	1	SM(d42:1)	M+Na	SM_d	42	1	Correct
40	2	578	SM(d42:1)	M+Na	SM	42	1	SM(d42:1)	M+Na	SM_d	42	1	Correct
40	2	582	SM(d18:1/24:1)	M+Na	SM	42	2	SM(d42:2)	M+Na	SM_d	42	2	Correct
40	2	584	SM(d42:2)	M+Na	SM	42	2	SM(d42:2)	M+Na	SM_d	42	2	Correct
40	2	586	SM(d42:3)	M+H	SM	42	3	SM(d42:3)	M+H	SM_d	42	3	Correct
40	2	587	SM(d42:3)	M+Na	SM	42	3	SM(d42:3)	M+Na	SM_d	42	3	Correct
40	2	592	SM(d18:1/25:0)	M+H	SM	43	1	SM(d43:1)	M+H	SM_d	43	1	Correct
40	2	600	SM(d18:1/26:1)	M+H	SM	44	2	SM(d44:2)	M+H	SM_d	44	2	Correct
40	2	602	TG(10:0_8:0_8:0)	M+Na	TG	26	0						Not predicted
40	2	603	TG(36:0)	M+Na	TG	36	0	TG(36:0)	M+Na	TG	36	0	Correct
40	2	604	TG(36:0)	M+Na	TG	36	0	TG(36:0)	M+Na	TG	36	0	Correct
40	2	606	TG(38:0)	M+Na	TG	38	0	TG(38:0)	M+Na	TG	38	0	Correct
40	2	609	TG(40:0)	M+NH4	TG	40	0	TG(40:0)	M+NH4	TG	40	0	Correct
40	2	610	TG(40:1)	M+Na	TG	40	1	TG(40:1)	M+Na	TG	40	1	Correct
40	2	611	TG(40:2)	M+NH4	TG	40	2	TG(40:2)	M+NH4	TG	40	2	Correct
40	2	614	TG(42:1)	M+NH4	TG	42	1	TG(42:1)	M+NH4	TG	42	1	Correct
40	2	616	TG(42:2)	M+Na	TG	42	2	TG(42:2)	M+Na	TG	42	2	Correct
40	2	618	TG(44:0)	M+NH4	TG	44	0	TG(44:0)	M+NH4	TG	44	0	Correct
40	2	620	TG(44:2)	M+NH4	TG	44	2	TG(44:2)	M+NH4	TG	44	2	Correct
40	2	622	TG(45:1)	M+NH4	TG	45	1	TG(45:1)	M+NH4	TG	45	1	Correct
40	2	626	TG(46:1)	M+NH4	TG	46	1	TG(46:1)	M+NH4	TG	46	1	Correct
40	2	628	TG(46:2)	M+NH4	TG	46	2	TG(46:2)	M+NH4	TG	46	2	Correct
40	2	629	TG(46:2)	M+Na	TG	46	2	TG(46:2)	M+Na	TG	46	2	Correct
40	2	630	TG(46:3)	M+NH4	TG	46	3	TG(46:3)	M+NH4	TG	46	3	Correct
40	2	631	TG(46:4)	M+NH4	TG	46	4	TG(46:4)	M+NH4	TG	46	4	Correct
40	2	635	TG(47:0)	M+NH4	TG	47	0	TG(47:0)	M+NH4	TG	47	0	Correct
40	2	639	TG(47:1)	M+Na	TG	47	1	TG(47:1)	M+Na	TG	47	1	Correct
40	2	640	TG(47:2)	M+Na	TG	47	2	TG(47:2)	M+Na	TG	47	2	Correct
40	2	641	TG(47:2)	M+NH4	TG	47	2	TG(47:2)	M+NH4	TG	47	2	Correct
40	2	646	TG(48:1)	M+NH4	TG	48	1	TG(48:1)	M+NH4	TG	48	1	Correct
40	2	653	TG(48:4)	M+Na	TG	48	4	TG(48:4)	M+Na	TG	48	4	Correct
40	2	655	TG(48:5)	M+Na	TG	48	5	TG(48:5)	M+Na	TG	48	5	Correct
40	2	659	TG(49:1)	M+Na	TG	49	1	TG(49:1)	M+Na	TG	49	1	Correct
40	2	660	TG(49:1)	M+NH4	TG	49	1	TG(49:1)	M+NH4	TG	49	1	Correct
40	2	661	TG(49:1)	M+Na	TG	49	1	TG(49:1)	M+Na	TG	49	1	Correct
40	2	663	TG(49:2)	M+Na	TG	49	2	TG(49:2)	M+Na	TG	49	2	Correct
40	2	667	TG(50:0)	M+Na	TG	50	0	TG(50:0)	M+Na	TG	50	0	Correct
40	2	668	TG(50:1)	M+Na	TG	50	1	TG(50:1)	M+Na	TG	50	1	Correct
40	2	671	TG(50:2)	M+Na	TG	50	2	TG(50:2)	M+Na	TG	50	2	Correct
40	2	672	TG(50:2)	M+NH4	TG	50	2	TG(50:2)	M+NH4	TG	50	2	Correct
40	2	675	TG(50:4)	M+Na	TG	50	4	TG(50:4)	M+Na	TG	50	4	Correct
40	2	676	TG(50:4)	M+NH4	TG	50	4	TG(50:4)	M+NH4	TG	50	4	Correct
40	2	677	TG(50:4)	M+Na	TG	50	4	TG(50:4)	M+Na	TG	50	4	Correct
40	2	680	TG(50:5)	M+NH4	TG	50	5	TG(50:5)	M+NH4	TG	50	5	Correct
40	2	681	TG(50:6)	M+Na	TG	50	6	TG(50:6)	M+Na	TG	50	6	Correct
40	2	682	TG(51:0)	M+Na	TG	51	0	TG(51:0)	M+Na	TG	51	0	Correct
40	2	683	TG(51:0)	M+NH4	TG	51	0	TG(51:0)	M+NH4	TG	51	0	Correct
40	2	688	TG(51:3)	M+Na	TG	51	3	TG(51:3)	M+Na	TG	51	3	Correct
40	2	690	TG(51:4)	M+NH4	TG	51	4	TG(51:4)	M+NH4	TG	51	4	Correct
40	2	695	TG(16:0_18:1_18:1)	M+Na	TG	52	2	TG(52:2)	M+Na	TG	52	2	Correct
40	2	698	TG(16:0_18:2_18:2)	M+NH4	TG	52	4	TG(52:4)	M+NH4	TG	52	4	Correct
40	2	700	TG(52:4)	M+NH4	TG	52	4	TG(52:4)	M+NH4	TG	52	4	Correct
40	2	704	TG(52:5)	M+Na	TG	52	5	TG(52:5)	M+Na	TG	52	5	Correct
40	2	705	TG(52:5)	M+Na	TG	52	5	TG(52:5)	M+Na	TG	52	5	Correct
40	2	708	TG(52:6)	M+Na	TG	52	6	TG(52:6)	M+Na	TG	52	6	Correct
40	2	709	TG(53:1)	M+Na	TG	53	1	TG(53:1)	M+Na	TG	53	1	Correct
40	2	716	TG(53:3)	M+NH4	TG	53	3	TG(53:3)	M+NH4	TG	53	3	Correct
40	2	721	TG(53:5)	M+NH4	TG	53	5	TG(53:5)	M+NH4	TG	53	5	Correct
40	2	724	TG(54:1)	M+Na	TG	54	1	TG(54:1)	M+Na	TG	54	1	Correct
40	2	735	TG(54:5)	M+NH4	TG	54	5	TG(54:5)	M+NH4	TG	54	5	Correct
40	2	737	TG(54:6)	M+NH4	TG	54	6	TG(54:6)	M+NH4	TG	54	6	Correct
40	2	739	TG(54:7)	M+NH4	TG	54	7	TG(54:7)	M+NH4	TG	54	7	Correct
40	2	742	TG(54:7)	M+Na	TG	54	7	TG(54:7)	M+Na	TG	54	7	Correct
40	2	743	TG(54:7)	M+NH4	TG	54	7	TG(54:7)	M+NH4	TG	54	7	Correct
40	2	746	TG(54:8)	M+Na	TG	54	8	TG(54:8)	M+Na	TG	54	8	Correct
40	2	752	TG(55:6)	M+NH4	TG	55	6	TG(55:6)	M+NH4	TG	55	6	Correct
40	2	754	TG(56:2)	M+Na	TG	56	2	TG(56:2)	M+Na	TG	56	2	Correct
40	2	755	TG(56:3)	M+NH4	TG	56	3	TG(56:3)	M+NH4	TG	56	3	Correct
40	2	757	TG(56:4)	M+NH4	TG	56	4	TG(56:4)	M+NH4	TG	56	4	Correct
40	2	760	TG(56:4)	M+Na	TG	56	4	TG(56:4)	M+Na	TG	56	4	Correct
40	2	762	TG(56:5)	M+Na	TG	56	5	TG(56:5)	M+Na	TG	56	5	Correct
40	2	765	TG(56:6)	M+NH4	TG	56	6	TG(56:6)	M+NH4	TG	56	6	Correct
40	2	768	TG(56:6)	M+Na	TG	56	6	TG(56:6)	M+Na	TG	56	6	Correct
40	2	769	TG(56:6)	M+Na	TG	56	6	TG(56:6)	M+Na	TG	56	6	Correct
40	2	771	TG(56:7)	M+NH4	TG	56	7	TG(56:7)	M+NH4	TG	56	7	Correct
40	2	776	TG(56:8)	M+Na	TG	56	8	TG(56:8)	M+Na	TG	56	8	Correct
40	2	777	TG(56:9)	M+Na	TG	56	9	TG(56:9)	M+Na	TG	56	9	Correct
40	2	779	TG(56:9)	M+NH4	TG	56	9	TG(56:9)	M+NH4	TG	56	9	Correct
40	2	782	TG(58:3)	M+Na	TG	58	3	TG(58:3)	M+Na	TG	58	3	Correct
40	2	784	TG(58:4)	M+Na	TG	58	4	TG(58:4)	M+Na	TG	58	4	Correct
40	2	785	TG(58:4)	M+NH4	TG	58	4	TG(58:4)	M+NH4	TG	58	4	Correct
40	2	786	TG(58:4)	M+NH4	TG	58	4	TG(58:4)	M+NH4	TG	58	4	Correct
40	2	787	TG(58:4)	M+Na	TG	58	4	TG(58:4)	M+Na	TG	58	4	Correct
40	2	789	TG(58:5)	M+Na	TG	58	5	TG(58:5)	M+Na	TG	58	5	Correct
40	2	791	TG(58:6)	M+NH4	TG	58	6	TG(58:6)	M+NH4	TG	58	6	Correct
40	2	792	TG(58:6)	M+Na	TG	58	6	TG(58:6)	M+Na	TG	58	6	Correct
40	2	801	TG(58:8)	M+Na	TG	58	8	TG(58:8)	M+Na	TG	58	8	Correct
40	2	803	TG(58:8)	M+NH4	TG	58	8	TG(58:8)	M+NH4	TG	58	8	Correct
40	2	804	TG(58:9)	M+Na	TG	58	9	TG(58:9)	M+Na	TG	58	9	Correct
40	2	807	TG(58:9)	M+Na	TG	58	9	TG(58:9)	M+Na	TG	58	9	Correct
40	3	1	CAR(10:0)	M+H	Car	10	0	Carnitine(10:0)	M+H	Carnitine	10	0	Correct
40	3	2	CAR(10:1)	M+H	Car	10	1	Carnitine(10:1)	M+H	Carnitine	10	1	Correct
40	3	6	CAR(12:1)	M+H	Car	12	1	Carnitine(12:1)	M+H	Carnitine	12	1	Correct
40	3	7	CAR(13:1)	M+H	Car	13	1	Carnitine(13:1)	M+H	Carnitine	13	1	Correct
40	3	11	CAR(16:1)	M+H	Car	16	1	Carnitine(16:1)	M+H	Carnitine	16	1	Correct
40	3	12	CAR(18:1)	M+H	Car	18	1	Carnitine(18:1)	M+H	Carnitine	18	1	Correct
40	3	17	CAR(8:0)	M+H	Car	8	0	Carnitine(8:0)	M+H	Carnitine	8	0	Correct
40	3	20	CAR(9:1)	M+H	Car	9	1	Carnitine(9:1)	M+H	Carnitine	9	1	Correct
40	3	21	CE(16:0)	M+Na	CE	16	0						Not predicted
40	3	22	CE(16:0)	M+NH4	CE	16	0						Not predicted
40	3	23	CE(16:1)	M+Na	CE	16	1						Not predicted
40	3	25	CE(18:2)	M+Na	CE	18	2						Not predicted
40	3	26	CE(18:3)	M+Na	CE	18	3						Not predicted
40	3	30	CE(20:5)	M+NH4	CE	20	5						Not predicted
40	3	37	Cer(d18:0_16:0)	M+Na	Cer	34	0						Not predicted
40	3	39	Cer(d18:1/16:0)	M+H	Cer	34	1						Not predicted
40	3	41	Cer(d18:0/18:0)	M+Na	Cer	36	0	Cer(d36:0)	M+Na	Cer_d	36	0	Correct
40	3	43	Cer(d18:1/18:0)	M+H	Cer	36	1						Not predicted
40	3	47	Cer(d18:1/20:1)	M+H	Cer	38	2	Cer(d38:2)	M+H	Cer_d	38	2	Correct
40	3	50	Cer(d40:2)	M+H	Cer	40	2	Cer(d40:2)	M+H	Cer_d	40	2	Correct
40	3	53	Cer(d18:0/23:0)	M+H	Cer	41	0	Cer(d41:0)	M+H	Cer_d	41	0	Correct
40	3	57	Cer(d18:2/23:0)	M+H	Cer	41	2	Cer(d41:2)	M+H	Cer_d	41	2	Correct
40	3	62	Cer(d18:1/24:0)	M+H	Cer	42	1	Cer(d42:1)	M+H	Cer_d	42	1	Correct
40	3	63	Cer(d18:1/24:0)	M+Na	Cer	42	1	Cer(d42:1)	M+Na	Cer_d	42	1	Correct
40	3	65	Cer(d18:1/24:1)	M+H	Cer	42	2	Cer(d42:2)	M+H	Cer_d	42	2	Correct
40	3	67	Cer(d18:0/25:0)	M+Na	Cer	43	0	Cer(d43:0)	M+Na	Cer_d	43	0	Correct
40	3	68	Cer(d18:1/25:0)	M+Na	Cer	43	1	Cer(d43:1)	M+Na	Cer_d	43	1	Correct
40	3	70	Cer(d19:1/24:0)	M+H	Cer	43	1	Cer(d43:1)	M+H	Cer_d	43	1	Correct
40	3	77	Cer(d18:1/26:1)	M+H	Cer	44	2	Cer(d44:2)	M+H	Cer_d	44	2	Correct
40	3	79	Cer(d22:0/24:0)	M+Na	Cer	46	0						Not predicted
40	3	80	Cer(d22:0/24:0)	M+H	Cer	46	0						Not predicted
40	3	81	DG(32:1)	M+Na	DG	32	1	DG(32:1)	M+Na	DG	32	1	Correct
40	3	83	DG(34:1)	M+NH4	DG	34	1	DG(34:1)	M+NH4	DG	34	1	Correct
40	3	85	DG(34:2)	M+Na	DG	34	2	DG(34:2)	M+Na	DG	34	2	Correct
40	3	87	DG(34:3)	M+NH4	DG	34	3	DG(34:3)	M+NH4	DG	34	3	Correct
40	3	95	DG(36:4)	M+Na	DG	36	4	DG(36:4)	M+Na	DG	36	4	Correct
40	3	96	DG(36:4)	M+NH4	DG	36	4	DG(36:4)	M+NH4	DG	36	4	Correct
40	3	98	DG(36:5)	M+Na	DG	36	5						Not predicted
40	3	100	DG(36:5)	M+Na	DG	36	5	DG(36:5)	M+Na	DG	36	5	Correct
40	3	101	DG(38:4)	M+Na	DG	38	4	DG(38:4)	M+Na	DG	38	4	Correct
40	3	106	HexCer(d18:1/22:0)	M+Na	HexCer	40	1	HexCer(d40:1)	M+Na	HexCer_d	40	1	Correct
40	3	108	HexCer(d18:1/23:0)	M+H	HexCer	41	1	HexCer(d41:1)	M+H	HexCer_d	41	1	Correct
40	3	109	HexCer(d18:1/24:0)	M+H	HexCer	42	1	HexCer(d42:1)	M+H	HexCer_d	42	1	Correct
40	3	112	LPC(0:0/14:0)	M+Na	LPC	14	0						Not predicted
40	3	113	LPC(0:0/14:0)	M+H	LPC	14	0						Not predicted
40	3	114	LPC(14:0/0:0)	M+H	LPC	14	0	LPC(14:0)	M+H	LPC	14	0	Correct
40	3	116	LPC(15:0/0:0)	M+Na	LPC	15	0	LPC(15:0)	M+Na	LPC	15	0	Correct
40	3	119	LPC(16:0/0:0)	M+Na	LPC	16	0						Not predicted
40	3	127	LPC(18:0/0:0)	M+H	LPC	18	0	LPC(18:0)	M+H	LPC	18	0	Correct
40	3	128	LPC(18:0/0:0)	M+Na	LPC	18	0	LPC(18:0)	M+Na	LPC	18	0	Correct
40	3	131	LPC(18:1/0:0)	M+H	LPC	18	1	LPC(18:1)	M+H	LPC	18	1	Correct
40	3	134	LPC(18:2/0:0)	M+Na	LPC	18	2	LPC(18:2)	M+Na	LPC	18	2	Correct
40	3	135	LPC(18:2/0:0)	M+H	LPC	18	2	LPC(18:2)	M+H	LPC	18	2	Correct
40	3	136	LPC(0:0/18:3)	M+H	LPC	18	3						Not predicted
40	3	137	LPC(18:3/0:0)	M+Na	LPC	18	3	LPC(18:3)	M+Na	LPC	18	3	Correct
40	3	138	LPC(18:3/0:0)	M+H	LPC	18	3	LPC(18:3)	M+H	LPC	18	3	Correct
40	3	149	LPC(20:3/0:0)	M+Na	LPC	20	3	LPC(20:3)	M+Na	LPC	20	3	Correct
40	3	150	LPC(0:0/20:4)	M+Na	LPC	20	4	LPC(20:4)	M+Na	LPC	20	4	Correct
40	3	153	LPC(20:4/0:0)	M+Na	LPC	20	4	LPC(20:4)	M+Na	LPC	20	4	Correct
40	3	154	LPC(0:0/20:5)	M+Na	LPC	20	5	LPC(20:5)	M+Na	LPC	20	5	Correct
40	3	155	LPC(20:5/0:0)	M+H	LPC	20	5	LPC(20:5)	M+H	LPC	20	5	Correct
40	3	160	LPC(0:0/22:5)	M+Na	LPC	22	5	LPC(22:5)	M+Na	LPC	22	5	Correct
40	3	161	LPC(22:5/0:0)	M+H	LPC	22	5	LPC(22:5)	M+H	LPC	22	5	Correct
40	3	162	LPC(0:0/22:6)	M+Na	LPC	22	6	LPC(22:6)	M+Na	LPC	22	6	Correct
40	3	165	LPC(O-0:0/16:0)	M+H	PLLPC	16	0	LPC(O-16:0)	M+H	LPC-O	16	0	Correct
40	3	170	LPC(O-16:1/0:0)|LPC(P-16:0/0:0)	M+Na	PLLPC	16|16	1|0	LPC(P-16:0)	M+Na	LPC-P	16	0	Correct
40	3	171	LPC(O-16:1/0:0)|LPC(P-16:0/0:0)	M+H	PLLPC	16|16	1|0	LPC(P-16:0)	M+H	LPC-P	16	0	Correct
40	3	175	LPC(O-18:0/0:0)	M+Na	PLLPC	18	0	LPC(O-18:0)	M+Na	LPC-O	18	0	Correct
40	3	178	LPC(O-18:1/0:0)|LPC(P-18:0/0:0)	M+Na	PLLPC	18|18	1|0	LPC(O-18:1)	M+Na	LPC-O	18	1	Correct
40	3	182	LPE(0:0/18:0)	M+H	LPE	18	0	LPE(18:0)	M+H	LPE	18	0	Correct
40	3	184	LPE(0:0/18:1)	M+H	LPE	18	1	LPE(18:1)	M+H	LPE	18	1	Correct
40	3	185	LPE(0:0/18:1)	M+Na	LPE	18	1	LPE(18:1)	M+Na	LPE	18	1	Correct
40	3	189	LPE(0:0/18:2)	M+H	LPE	18	2	LPE(18:2)	M+H	LPE	18	2	Correct
40	3	192	LPE(20:4/0:0)	M+Na	LPE	20	4	LPE(20:4)	M+Na	LPE	20	4	Correct
40	3	193	LPE(22:5/0:0)	M+H	LPE	22	5	LPE(22:5)	M+H	LPE	22	5	Correct
40	3	197	LPE(22:6/0:0)	M+H	LPE	22	6	LPE(22:6)	M+H	LPE	22	6	Correct
40	3	200	LPE(O-16:1/0:0)|LPE(P-16:0/0:0)	M+Na	PLLPE	16|16	1|0						Not predicted
40	3	202	LPE(O-0:0/18:1)|LPE(P-0:0/18:0)	M+Na	PLLPE	18|18	1|0						Not predicted
40	3	203	LPE(O-18:1/0:0)|LPE(P-18:0/0:0)	M+Na	PLLPE	18|18	1|0						Not predicted
40	3	207	PC(28:0)	M+Na	PC	28	0	PC(28:0)	M+Na	PC	28	0	Correct
40	3	210	PC(16:0/14:0)	M+H	PC	30	0	PC(30:0)	M+H	PC	30	0	Correct
40	3	217	PC(16:0_16:1)	M+Na	PC	32	1	PC(32:1)	M+Na	PC	32	1	Correct
40	3	218	PC(14:0_18:2)	M+Na	PC	32	2	PC(32:2)	M+Na	PC	32	2	Correct
40	3	219	PC(18:0/16:0)	M+H	PC	34	0						Not predicted
40	3	224	PC(16:1_18:2)	M+Na	PC	34	3	PC(34:3)|PC(36:6)	M+Na|M+H	PC|PC	34|36	3|6	Correct
40	3	225	PC(16:0/18:3)	M+H	PC	34	3	PC(34:3)	M+H	PC	34	3	Correct
40	3	226	PC(18:0/16:3)	M+H	PC	34	3	PC(34:3)	M+H	PC	34	3	Correct
40	3	239	PC(16:0_20:3)	M+H	PC	36	3	PC(36:3)	M+H	PC	36	3	Correct
40	3	243	PC(36:4)	M+H	PC	36	4	PC(36:4)	M+H	PC	36	4	Correct
40	3	246	PC(16:0/20:4)	M+Na	PC	36	4	PC(36:4)	M+Na	PC	36	4	Correct
40	3	247	PC(16:0/20:4)	M+H	PC	36	4	PC(36:4)	M+H	PC	36	4	Correct
40	3	248	PC(18:2/18:3)	M+Na	PC	36	5	PC(36:5)|PC(38:8)	M+Na|M+H	PC|PC	36|38	5|8	Correct
40	3	249	PC(16:1/20:4)	M+H	PC	36	5	PC(36:5)	M+H	PC	36	5	Correct
40	3	251	PC(14:0_22:6)	M+Na	PC	36	6	PC(36:6)	M+Na	PC	36	6	Correct
40	3	254	PC(37:2)	M+H	PC	37	2	PC(37:2)	M+H	PC	37	2	Correct
40	3	258	PC(37:3)	M+H	PC	37	3	PC(37:3)	M+H	PC	37	3	Correct
40	3	260	PC(37:3)	M+Na	PC	37	3	PC(37:3)	M+Na	PC	37	3	Correct
40	3	263	PC(18:1/20:1)	M+Na	PC	38	2	PC(38:2)	M+Na	PC	38	2	Correct
40	3	268	PC(18:0_20:3)	M+H	PC	38	3	PC(38:3)	M+H	PC	38	3	Correct
40	3	269	PC(38:3)	M+H	PC	38	3	PC(38:3)	M+H	PC	38	3	Correct
40	3	272	PC(38:4)	M+Na	PC	38	4	PC(38:4)	M+Na	PC	38	4	Correct
40	3	273	PC(38:4)	M+H	PC	38	4	PC(38:4)	M+H	PC	38	4	Correct
40	3	274	PC(16:0/22:4)	M+Na	PC	38	4	PC(38:4)	M+Na	PC	38	4	Correct
40	3	276	PC(18:0/20:4)	M+Na	PC	38	4	PC(38:4)	M+Na	PC	38	4	Correct
40	3	280	PC(18:0/20:5)	M+Na	PC	38	5	PC(38:5)	M+Na	PC	38	5	Correct
40	3	290	PC(38:7)	M+H	PC	38	7	PC(38:7)	M+H	PC	38	7	Correct
40	3	291	PC(38:7)	M+Na	PC	38	7	PC(38:7)	M+Na	PC	38	7	Correct
40	3	292	PC(39:4)	M+Na	PC	39	4	PC(39:4)	M+Na	PC	39	4	Correct
40	3	296	PC(39:4)	M+H	PC	39	4	PC(39:4)	M+H	PC	39	4	Correct
40	3	297	PC(39:5)	M+H	PC	39	5	PC(39:5)	M+H	PC	39	5	Correct
40	3	298	PC(39:5)	M+Na	PC	39	5	PC(39:5)	M+Na	PC	39	5	Correct
40	3	300	PC(39:6)	M+Na	PC	39	6	PC(39:6)	M+Na	PC	39	6	Correct
40	3	302	PC(20:0_20:2)	M+H	PC	40	2						Not predicted
40	3	304	PC(40:3)	M+Na	PC	40	3	PC(40:3)	M+Na	PC	40	3	Correct
40	3	305	PC(40:3)	M+Na	PC	40	3	PC(40:3)	M+Na	PC	40	3	Correct
40	3	307	PC(40:4)	M+Na	PC	40	4	PC(40:4)	M+Na	PC	40	4	Correct
40	3	312	PC(40:5)	M+H	PC	40	5	PC(40:5)	M+H	PC	40	5	Correct
40	3	313	PC(18:1_22:5)	M+H	PC	40	6	PC(40:6)	M+H	PC	40	6	Correct
40	3	318	PC(40:6)	M+H	PC	40	6	PC(40:6)	M+H	PC	40	6	Correct
40	3	320	PC(40:7)	M+Na	PC	40	7	PC(40:7)	M+Na	PC	40	7	Correct
40	3	322	PC(18:1/22:6)	M+H	PC	40	7	PC(40:7)	M+H	PC	40	7	Correct
40	3	326	PC(20:4/20:4)	M+Na	PC	40	8	PC(40:8)	M+Na	PC	40	8	Correct
40	3	327	PC(42:10)	M+H	PC	42	10						Not predicted
40	3	328	PC(42:10)	M+Na	PC	42	10						Not predicted
40	3	329	PC(42:10)	M+Na	PC	42	10						Not predicted
40	3	330	PC(42:10)	M+H	PC	42	10	PC(40:7)	M+Na	PC	40	7	Incorrect
40	3	331	PC(42:4)	M+H	PC	42	4	PC(42:4)	M+H	PC	42	4	Correct
40	3	333	PC(42:5)	M+H	PC	42	5	PC(42:5)	M+H	PC	42	5	Correct
40	3	334	PC(42:8)	M+Na	PC	42	8	PC(42:8)	M+Na	PC	42	8	Correct
40	3	335	PC(42:8)	M+Na	PC	42	8	PC(42:8)	M+Na	PC	42	8	Correct
40	3	337	PC(42:8)	M+Na	PC	42	8	PC(42:8)	M+Na	PC	42	8	Correct
40	3	338	PC(42:8)	M+H	PC	42	8	PC(42:8)	M+H	PC	42	8	Correct
40	3	339	PC(O-30:0)	M+H	PLPC	30	0	PC(O-30:0)	M+H	PC-O	30	0	Correct
40	3	340	PC(O-30:1)|PC(P-30:0)	M+Na	PLPC	30|30	1|0	PC(P-30:0)|PE(O-35:4)	M+Na|M+H	PC-P|PE-O	30|35	0|4	Correct
40	3	342	PC(O-16:0/16:0)	M+H	PLPC	32	0						Not predicted
40	3	346	PC(O-32:1)|PC(P-32:0)	M+Na	PLPC	32|32	1|0	PE(O-37:4)|PE(P-37:3)	M+H|M+H	PE-O|PE-P	37|37	4|3	Incorrect
40	3	349	PC(O-34:2)|PC(P-34:1)	M+Na	PLPC	34|34	2|1	PC(O-34:2)	M+Na	PC-O	34	2	Correct
40	3	355	PC(O-35:3)|PC(P-35:2)	M+Na	PLPC	35|35	3|2	PC(P-35:2)|PE(O-40:6)	M+Na|M+H	PC-P|PE-O	35|40	2|6	Correct
40	3	358	PC(O-18:1/18:1)|PC(P-18:0/18:1)	M+H	PLPC	36|36	2|1	PC(O-36:2)|PC(P-36:1)	M+H|M+H	PC-O|PC-P	36|36	2|1	Correct
40	3	361	PC(O-36:2)|PC(P-36:1)	M+Na	PLPC	36|36	2|1	PC(P-36:1)	M+Na	PC-P	36	1	Correct
40	3	368	PC(O-36:4)|PC(P-36:3)	M+H	PLPC	36|36	4|3	PC(P-36:3)	M+H	PC-P	36	3	Correct
40	3	370	PC(O-36:5)|PC(P-36:4)	M+Na	PLPC	36|36	5|4	PC(P-36:4)	M+Na	PC-P	36	4	Correct
40	3	371	PC(O-16:1/20:4)|PC(P-16:0/20:4)	M+Na	PLPC	36|36	5|4	PC(P-36:4)|PC(O-36:5)	M+Na|M+Na	PC-P|PC-O	36|36	4|5	Correct
40	3	373	PC(O-36:6)|PC(P-36:5)	M+Na	PLPC	36|36	6|5	PC(P-36:5)	M+Na	PC-P	36	5	Correct
40	3	378	PC(O-37:5)|PC(P-37:4)	M+H	PLPC	37|37	5|4						Not predicted
40	3	380	PC(O-18:0/20:4)	M+H	PLPC	38	4	PC(P-38:3)|PC(O-38:4)	M+H|M+H	PC-P|PC-O	38|38	3|4	Correct
40	3	382	PC(O-38:4)|PC(P-38:3)	M+H	PLPC	38|38	4|3	PC(O-38:4)	M+H	PC-O	38	4	Correct
40	3	385	PC(O-18:1/20:4)|PC(P-18:0/20:4)	M+Na	PLPC	38|38	5|4	PC(P-40:7)	M+H	PC-P	40	7	Incorrect
40	3	388	PC(O-38:5)|PC(P-38:4)	M+H	PLPC	38|38	5|4	PC(P-38:4)	M+H	PC-P	38	4	Correct
40	3	389	PC(O-38:5)|PC(P-38:4)	M+Na	PLPC	38|38	5|4	PC(P-38:4)	M+Na	PC-P	38	4	Correct
40	3	391	PC(O-38:6)|PC(P-38:5)	M+Na	PLPC	38|38	6|5	PC(O-38:6)	M+Na	PC-O	38	6	Correct
40	3	393	PC(O-38:6)|PC(P-38:5)	M+Na	PLPC	38|38	6|5	PC(P-38:5)	M+Na	PC-P	38	5	Correct
40	3	394	PC(O-38:6)|PC(P-38:5)	M+H	PLPC	38|38	6|5	PC(P-38:5)	M+H	PC-P	38	5	Correct
40	3	395	PC(O-16:1/22:5)|PC(P-16:0/22:5)	M+H	PLPC	38|38	6|5	PC(P-38:5)|PC(O-38:6)	M+H|M+H	PC-P|PC-O	38|38	5|6	Correct
40	3	400	PC(O-20:1/20:4)|PC(P-20:0/20:4)	M+H	PLPC	40|40	5|4	PC(O-40:5)	M+H	PC-O	40	5	Correct
40	3	401	PC(O-40:5)|PC(P-40:4)	M+Na	PLPC	40|40	5|4	PC(P-40:4)|PC(O-40:5)	M+Na|M+Na	PC-P|PC-O	40|40	4|5	Correct
40	3	402	PC(O-40:5)|PC(P-40:4)	M+H	PLPC	40|40	5|4	PC(P-40:4)|PC(O-40:5)	M+H|M+H	PC-P|PC-O	40|40	4|5	Correct
40	3	403	PC(O-40:6)|PC(P-40:5)	M+Na	PLPC	40|40	6|5	PC(O-40:6)	M+Na	PC-O	40	6	Correct
40	3	404	PC(O-40:6)|PC(P-40:5)	M+H	PLPC	40|40	6|5	PC(P-40:5)|PC(O-40:6)	M+H|M+H	PC-P|PC-O	40|40	5|6	Correct
40	3	407	PC(O-40:6)|PC(P-40:5)	M+H	PLPC	40|40	6|5	PC(P-40:5)|PC(O-40:6)	M+H|M+H	PC-P|PC-O	40|40	5|6	Correct
40	3	415	PC(O-42:7)|PC(P-42:6)	M+H	PLPC	42|42	7|6	PC(O-40:4)	M+Na	PC-O	40	4	Incorrect
40	3	416	PC(O-42:8)|PC(P-42:7)	M+H	PLPC	42|42	8|7	PC(O-40:5)	M+Na	PC-O	40	5	Incorrect
40	3	417	PC(O-43:2)|PC(P-43:1)	M+Na	PLPC	43|43	2|1						Not predicted
40	3	419	PC(O-44:4)|PC(P-44:3)	M+H	PLPC	44|44	4|3						Not predicted
40	3	422	PC(O-24:2/20:4)|PC(P-24:1/20:4)	M+Na	PLPC	44|44	6|5	PC(P-44:5)|PC(O-44:6)	M+Na|M+Na	PC-P|PC-O	44|44	5|6	Correct
40	3	426	PC(O-46:5)|PC(P-46:4)	M+H	PLPC	46|46	5|4	PC(O-46:5)|PC(P-46:4)	M+H|M+H	PC-O|PC-P	46|46	5|4	Correct
40	3	427	PC(O-46:5)|PC(P-46:4)	M+Na	PLPC	46|46	5|4	PC(O-46:5)|PC(P-46:4)	M+Na|M+Na	PC-O|PC-P	46|46	5|4	Correct
40	3	430	PC(O-46:7)|PC(P-46:6)	M+Na	PLPC	46|46	7|6	PC(P-46:6)	M+Na	PC-P	46	6	Correct
40	3	432	PC(O-46:8)|PC(P-46:7)	M+Na	PLPC	46|46	8|7						Not predicted
40	3	434	PE(16:0/18:2)	M+Na	PE	34	2	PE(34:2)	M+Na	PE	34	2	Correct
40	3	435	PE(16:0/18:2)	M+H	PE	34	2	PE(34:2)	M+H	PE	34	2	Correct
40	3	436	PE(18:0/18:1)	M+Na	PE	36	1	PE(36:1)	M+Na	PE	36	1	Correct
40	3	438	PE(36:2)	M+H	PE	36	2	PE(36:2)	M+H	PE	36	2	Correct
40	3	440	PE(18:1/18:2)	M+H	PE	36	3	PE(36:3)	M+H	PE	36	3	Correct
40	3	443	PE(36:5)	M+Na	PE	36	5	PE(36:5)	M+Na	PE	36	5	Correct
40	3	448	PE(16:0/22:6)	M+Na	PE	38	6	PE(38:6)	M+Na	PE	38	6	Correct
40	3	455	PE(40:9)	M+H	PE	40	9	PE(38:6)	M+Na	PE	38	6	Incorrect
40	3	456	PE(40:9)	M+Na	PE	40	9						Not predicted
40	3	458	PE(O-16:1/18:2)|PE(P-16:0/18:2)	M+H	PLPE	34|34	3|2	PE(O-34:3)|PE(P-34:2)	M+H|M+H	PE-O|PE-P	34|34	3|2	Correct
40	3	461	PE(O-18:1/18:2)|PE(P-18:0/18:2)	M+Na	PLPE	36|36	3|2	PE(P-36:2)	M+Na	PE-P	36	2	Correct
40	3	462	PE(O-36:4)|PE(P-36:3)	M+H	PLPE	36|36	4|3	PE(P-36:3)	M+H	PE-P	36	3	Correct
40	3	464	PE(O-18:2/18:2)|PE(P-18:1/18:2)	M+H	PLPE	36|36	4|3	PE(P-36:3)	M+H	PE-P	36	3	Correct
40	3	465	PE(O-18:2/18:2)|PE(P-18:1/18:2)	M+Na	PLPE	36|36	4|3	PE(P-36:3)	M+Na	PE-P	36	3	Correct
40	3	466	PE(O-36:4)|PE(P-36:3)	M+Na	PLPE	36|36	4|3	PE(P-36:3)	M+Na	PE-P	36	3	Correct
40	3	468	PE(O-16:1/20:4)|PE(P-16:0/20:4)	M+H	PLPE	36|36	5|4	PE(P-36:4)	M+H	PE-P	36	4	Correct
40	3	471	PE(O-20:1/18:2)|PE(P-20:0/18:2)	M+H	PLPE	38|38	3|2	PE(O-38:3)|PE(P-38:2)	M+H|M+H	PE-O|PE-P	38|38	3|2	Correct
40	3	474	PE(O-18:1/20:3)|PE(P-18:0/20:3)	M+H	PLPE	38|38	4|3	PE(P-38:3)|PE(O-38:4)	M+H|M+H	PE-P|PE-O	38|38	3|4	Correct
40	3	477	PE(O-18:1/20:4)|PE(P-18:0/20:4)	M+Na	PLPE	38|38	5|4	PE(P-38:4)	M+Na	PE-P	38	4	Correct
40	3	479	PE(O-18:2/20:4)|PE(P-18:1/20:4)	M+H	PLPE	38|38	6|5	PE(P-38:5)	M+H	PE-P	38	5	Correct
40	3	484	PE(O-16:1/22:6)|PE(P-16:0/22:6)	M+Na	PLPE	38|38	7|6	PE(P-38:6)	M+Na	PE-P	38	6	Correct
40	3	485	PE(O-40:5)|PE(P-40:4)	M+Na	PLPE	40|40	5|4	PE(P-42:6)|PE(O-42:7)	M+H|M+H	PE-P|PE-O	42|42	6|7	Incorrect
40	3	486	PE(O-20:1/20:4)|PE(P-20:0/20:4)	M+H	PLPE	40|40	5|4	PE(O-40:5)|PE(P-40:4)	M+H|M+H	PE-O|PE-P	40|40	5|4	Correct
40	3	489	PE(O-18:1/22:5)|PE(P-18:0/22:5)	M+Na	PLPE	40|40	6|5	PE(P-40:5)|PE(O-40:6)	M+Na|M+Na	PE-P|PE-O	40|40	5|6	Correct
40	3	495	PI(32:0)	M+NH4	PI	32	0						Not predicted
40	3	496	PI(16:0/16:1)	M+H	PI	32	1	PI(32:1)	M+H	PI	32	1	Correct
40	3	498	PI(18:1/16:0)	M+Na	PI	34	1	PI(34:1)	M+Na	PI	34	1	Correct
40	3	501	PI(16:0/18:2)	M+Na	PI	34	2	PI(34:2)	M+Na	PI	34	2	Correct
40	3	503	PI(18:0/18:1)	M+H	PI	36	1	PI(36:1)	M+H	PI	36	1	Correct
40	3	506	PI(18:1/18:2)	M+NH4	PI	36	3	PI(36:3)	M+NH4	PI	36	3	Correct
40	3	513	PI(18:0/20:4)	M+NH4	PI	38	4	PI(38:4)	M+NH4	PI	38	4	Correct
40	3	514	PI(38:5)	M+NH4	PI	38	5	PI(38:5)	M+NH4	PI	38	5	Correct
40	3	517	PI(38:6)	M+Na	PI	38	6	PI(38:6)	M+Na	PI	38	6	Correct
40	3	520	PI(18:0/22:6)	M+NH4	PI	40	6	PI(40:6)	M+NH4	PI	40	6	Correct
40	3	522	SM(d18:0/14:0)	M+Na	SM	32	0	SM(d32:0)	M+Na	SM_d	32	0	Correct
40	3	523	SM(d18:0/14:0)	M+H	SM	32	0	SM(d32:0)	M+H	SM_d	32	0	Correct
40	3	526	SM(d18:2/14:0)	M+H	SM	32	2	SM(d32:2)	M+H	SM_d	32	2	Correct
40	3	527	SM(d18:1/15:0)	M+H	SM	33	1	SM(d33:1)	M+H	SM_d	33	1	Correct
40	3	531	SM(d18:2/16:0)	M+Na	SM	34	2	SM(d34:2)	M+Na	SM_d	34	2	Correct
40	3	532	SM(d19:1/16:0)	M+Na	SM	35	1	SM(d37:4)|SM(d35:1)	M+H|M+Na	SM_d|SM_d	37|35	4|1	Correct
40	3	533	SM(d18:1/17:0)	M+H	SM	35	1	SM(d35:1)	M+H	SM_d	35	1	Correct
40	3	536	SM(d18:0/18:0)	M+H	SM	36	0	SM(d36:0)	M+H	SM_d	36	0	Correct
40	3	541	SM(d36:3)	M+Na	SM	36	3						Not predicted
40	3	544	SM(d36:3)	M+Na	SM	36	3						Not predicted
40	3	545	SM(d37:1)	M+H	SM	37	1	SM(d37:1)	M+H	SM_d	37	1	Correct
40	3	557	SM(d39:1)	M+H	SM	39	1	SM(d39:1)	M+H	SM_d	39	1	Correct
40	3	559	SM(d18:0/22:0)	M+H	SM	40	0						Not predicted
40	3	561	SM(d40:1)	M+H	SM	40	1	SM(d40:1)	M+H	SM_d	40	1	Correct
40	3	562	SM(d40:1)	M+Na	SM	40	1	SM(d40:1)	M+Na	SM_d	40	1	Correct
40	3	566	SM(d18:1/22:1)	M+Na	SM	40	2	SM(d40:2)	M+Na	SM_d	40	2	Correct
40	3	568	SM(d18:2/22:1)	M+H	SM	40	3	SM(d40:3)	M+H	SM_d	40	3	Correct
40	3	570	SM(d41:1)	M+H	SM	41	1	SM(d41:1)	M+H	SM_d	41	1	Correct
40	3	572	SM(d18:1/23:0)	M+Na	SM	41	1	SM(d41:1)	M+Na	SM_d	41	1	Correct
40	3	574	SM(d19:1/22:1)	M+H	SM	41	2	SM(d41:2)	M+H	SM_d	41	2	Correct
40	3	576	SM(d18:2/23:0)	M+Na	SM	41	2	SM(d41:2)	M+Na	SM_d	41	2	Correct
40	3	578	SM(d42:1)	M+Na	SM	42	1	SM(d42:1)	M+Na	SM_d	42	1	Correct
40	3	579	SM(d42:1)	M+H	SM	42	1	SM(d42:1)	M+H	SM_d	42	1	Correct
40	3	581	SM(d18:1/24:0)	M+Na	SM	42	1	SM(d42:1)	M+Na	SM_d	42	1	Correct
40	3	587	SM(d42:3)	M+Na	SM	42	3	SM(d42:3)	M+Na	SM_d	42	3	Correct
40	3	590	SM(d18:2/24:2)	M+H	SM	42	4	SM(d42:4)	M+H	SM_d	42	4	Correct
40	3	592	SM(d18:1/25:0)	M+H	SM	43	1	SM(d43:1)	M+H	SM_d	43	1	Correct
40	3	593	SM(d18:1/25:0)	M+Na	SM	43	1	SM(d43:1)	M+Na	SM_d	43	1	Correct
40	3	595	SM(d43:1)	M+Na	SM	43	1	SM(d43:1)	M+Na	SM_d	43	1	Correct
40	3	596	SM(d18:2/25:0)	M+Na	SM	43	2	SM(d43:2)	M+Na	SM_d	43	2	Correct
40	3	599	SM(d18:1/26:1)	M+Na	SM	44	2	SM(d44:2)	M+Na	SM_d	44	2	Correct
40	3	600	SM(d18:1/26:1)	M+H	SM	44	2	SM(d44:2)	M+H	SM_d	44	2	Correct
40	3	602	TG(10:0_8:0_8:0)	M+Na	TG	26	0						Not predicted
40	3	605	TG(36:0)	M+NH4	TG	36	0	TG(36:0)	M+NH4	TG	36	0	Correct
40	3	606	TG(38:0)	M+Na	TG	38	0	TG(38:0)	M+Na	TG	38	0	Correct
40	3	607	TG(38:1)	M+Na	TG	38	1	TG(38:1)	M+Na	TG	38	1	Correct
40	3	610	TG(40:1)	M+Na	TG	40	1	TG(40:1)	M+Na	TG	40	1	Correct
40	3	611	TG(40:2)	M+NH4	TG	40	2	TG(40:2)	M+NH4	TG	40	2	Correct
40	3	612	TG(42:0)	M+NH4	TG	42	0	TG(42:0)	M+NH4	TG	42	0	Correct
40	3	614	TG(42:1)	M+NH4	TG	42	1	TG(42:1)	M+NH4	TG	42	1	Correct
40	3	616	TG(42:2)	M+Na	TG	42	2	TG(42:2)	M+Na	TG	42	2	Correct
40	3	619	TG(44:1)	M+Na	TG	44	1	TG(44:1)	M+Na	TG	44	1	Correct
40	3	620	TG(44:2)	M+NH4	TG	44	2	TG(44:2)	M+NH4	TG	44	2	Correct
40	3	624	TG(46:0)	M+Na	TG	46	0	TG(46:0)	M+Na	TG	46	0	Correct
40	3	628	TG(46:2)	M+NH4	TG	46	2	TG(46:2)	M+NH4	TG	46	2	Correct
40	3	639	TG(47:1)	M+Na	TG	47	1	TG(47:1)	M+Na	TG	47	1	Correct
40	3	642	TG(48:0)	M+Na	TG	48	0	TG(48:0)	M+Na	TG	48	0	Correct
40	3	643	TG(14:0_16:0_18:0)	M+Na	TG	48	0	TG(48:0)	M+Na	TG	48	0	Correct
40	3	644	TG(14:0_16:0_18:0)	M+NH4	TG	48	0	TG(48:0)	M+NH4	TG	48	0	Correct
40	3	647	TG(48:2)	M+NH4	TG	48	2	TG(48:2)	M+NH4	TG	48	2	Correct
40	3	650	TG(48:3)	M+NH4	TG	48	3	TG(48:3)	M+NH4	TG	48	3	Correct
40	3	651	TG(48:4)	M+NH4	TG	48	4	TG(48:4)	M+NH4	TG	48	4	Correct
40	3	653	TG(48:4)	M+Na	TG	48	4	TG(48:4)	M+Na	TG	48	4	Correct
40	3	656	TG(49:0)	M+Na	TG	49	0	TG(49:0)	M+Na	TG	49	0	Correct
40	3	661	TG(49:1)	M+Na	TG	49	1	TG(49:1)	M+Na	TG	49	1	Correct
40	3	662	TG(49:2)	M+NH4	TG	49	2	TG(49:2)	M+NH4	TG	49	2	Correct
40	3	665	TG(49:3)	M+Na	TG	49	3	TG(49:3)	M+Na	TG	49	3	Correct
40	3	666	TG(50:0)	M+NH4	TG	50	0	TG(50:0)	M+NH4	TG	50	0	Correct
40	3	672	TG(50:2)	M+NH4	TG	50	2	TG(50:2)	M+NH4	TG	50	2	Correct
40	3	675	TG(50:4)	M+Na	TG	50	4	TG(50:4)	M+Na	TG	50	4	Correct
40	3	676	TG(50:4)	M+NH4	TG	50	4	TG(50:4)	M+NH4	TG	50	4	Correct
40	3	678	TG(50:4)	M+NH4	TG	50	4	TG(50:4)	M+NH4	TG	50	4	Correct
40	3	679	TG(50:5)	M+NH4	TG	50	5	TG(50:5)	M+NH4	TG	50	5	Correct
40	3	681	TG(50:6)	M+Na	TG	50	6	TG(50:6)	M+Na	TG	50	6	Correct
40	3	682	TG(51:0)	M+Na	TG	51	0	TG(51:0)	M+Na	TG	51	0	Correct
40	3	683	TG(51:0)	M+NH4	TG	51	0	TG(51:0)	M+NH4	TG	51	0	Correct
40	3	686	TG(51:1)	M+Na	TG	51	1	TG(51:1)	M+Na	TG	51	1	Correct
40	3	687	TG(51:2)	M+NH4	TG	51	2	TG(51:2)	M+NH4	TG	51	2	Correct
40	3	689	TG(51:3)	M+NH4	TG	51	3	TG(51:3)	M+NH4	TG	51	3	Correct
40	3	691	TG(51:5)	M+NH4	TG	51	5	TG(51:5)	M+NH4	TG	51	5	Correct
40	3	692	TG(52:0)	M+NH4	TG	52	0						Not predicted
40	3	694	TG(52:1)	M+NH4	TG	52	1	TG(52:1)	M+NH4	TG	52	1	Correct
40	3	697	TG(16:0_18:1_18:2)	M+Na	TG	52	3	TG(52:3)	M+Na	TG	52	3	Correct
40	3	698	TG(16:0_18:2_18:2)	M+NH4	TG	52	4	TG(52:4)	M+NH4	TG	52	4	Correct
40	3	700	TG(52:4)	M+NH4	TG	52	4	TG(52:4)	M+NH4	TG	52	4	Correct
40	3	701	TG(52:5)	M+Na	TG	52	5	TG(52:5)	M+Na	TG	52	5	Correct
40	3	705	TG(52:5)	M+Na	TG	52	5	TG(52:5)	M+Na	TG	52	5	Correct
40	3	707	TG(52:6)	M+Na	TG	52	6	TG(52:6)	M+Na	TG	52	6	Correct
40	3	711	TG(53:1)	M+NH4	TG	53	1	TG(53:1)	M+NH4	TG	53	1	Correct
40	3	713	TG(53:2)	M+NH4	TG	53	2	TG(53:2)	M+NH4	TG	53	2	Correct
40	3	719	TG(53:4)	M+Na	TG	53	4	TG(53:4)	M+Na	TG	53	4	Correct
40	3	725	TG(54:2)	M+NH4	TG	54	2	TG(54:2)	M+NH4	TG	54	2	Correct
40	3	727	TG(18:1/18:1/18:1)	M+Na	TG	54	3	TG(54:3)	M+Na	TG	54	3	Correct
40	3	728	TG(18:1/18:1/18:1)	M+NH4	TG	54	3	TG(54:3)	M+NH4	TG	54	3	Correct
40	3	730	TG(18:0_18:1_18:2)	M+Na	TG	54	3	TG(54:3)	M+Na	TG	54	3	Correct
40	3	733	TG(54:5)	M+Na	TG	54	5	TG(54:5)	M+Na	TG	54	5	Correct
40	3	734	TG(54:5)	M+Na	TG	54	5	TG(54:5)	M+Na	TG	54	5	Correct
40	3	744	TG(54:7)	M+NH4	TG	54	7	TG(54:7)	M+NH4	TG	54	7	Correct
40	3	745	TG(54:8)	M+NH4	TG	54	8	TG(54:8)	M+NH4	TG	54	8	Correct
40	3	748	TG(54:8)	M+NH4	TG	54	8	TG(54:8)	M+NH4	TG	54	8	Correct
40	3	750	TG(54:8)	M+Na	TG	54	8	TG(54:8)	M+Na	TG	54	8	Correct
40	3	752	TG(55:6)	M+NH4	TG	55	6	TG(55:6)	M+NH4	TG	55	6	Correct
40	3	753	TG(56:2)	M+Na	TG	56	2	TG(56:2)	M+Na	TG	56	2	Correct
40	3	754	TG(56:2)	M+Na	TG	56	2	TG(56:2)	M+Na	TG	56	2	Correct
40	3	757	TG(56:4)	M+NH4	TG	56	4	TG(56:4)	M+NH4	TG	56	4	Correct
40	3	759	TG(56:4)	M+Na	TG	56	4	TG(56:4)	M+Na	TG	56	4	Correct
40	3	760	TG(56:4)	M+Na	TG	56	4	TG(56:4)	M+Na	TG	56	4	Correct
40	3	762	TG(56:5)	M+Na	TG	56	5	TG(56:5)	M+Na	TG	56	5	Correct
40	3	764	TG(56:5)	M+NH4	TG	56	5	TG(56:5)	M+NH4	TG	56	5	Correct
40	3	770	TG(56:6)	M+NH4	TG	56	6	TG(56:6)	M+NH4	TG	56	6	Correct
40	3	772	TG(56:7)	M+Na	TG	56	7	TG(56:7)	M+Na	TG	56	7	Correct
40	3	777	TG(56:9)	M+Na	TG	56	9	TG(56:9)	M+Na	TG	56	9	Correct
40	3	781	TG(58:2)	M+Na	TG	58	2						Not predicted
40	3	782	TG(58:3)	M+Na	TG	58	3	TG(58:3)	M+Na	TG	58	3	Correct
40	3	783	TG(58:3)	M+Na	TG	58	3	TG(58:3)	M+Na	TG	58	3	Correct
40	3	784	TG(58:4)	M+Na	TG	58	4	TG(58:4)	M+Na	TG	58	4	Correct
40	3	786	TG(58:4)	M+NH4	TG	58	4	TG(58:4)	M+NH4	TG	58	4	Correct
40	3	793	TG(58:7)	M+Na	TG	58	7	TG(58:7)	M+Na	TG	58	7	Correct
40	3	795	TG(58:7)	M+Na	TG	58	7	TG(58:7)	M+Na	TG	58	7	Correct
40	3	801	TG(58:8)	M+Na	TG	58	8	TG(58:8)	M+Na	TG	58	8	Correct
40	3	803	TG(58:8)	M+NH4	TG	58	8	TG(58:8)	M+NH4	TG	58	8	Correct
40	3	805	TG(58:9)	M+NH4	TG	58	9	TG(58:9)	M+NH4	TG	58	9	Correct
40	3	806	TG(58:9)	M+Na	TG	58	9	TG(58:9)	M+Na	TG	58	9	Correct
40	3	807	TG(58:9)	M+Na	TG	58	9	TG(58:9)	M+Na	TG	58	9	Correct
40	4	1	CAR(10:0)	M+H	Car	10	0	Carnitine(10:0)	M+H	Carnitine	10	0	Correct
40	4	5	CAR(12:0)	M+H	Car	12	0	Carnitine(12:0)	M+H	Carnitine	12	0	Correct
40	4	6	CAR(12:1)	M+H	Car	12	1	Carnitine(12:1)	M+H	Carnitine	12	1	Correct
40	4	9	CAR(14:2)	M+H	Car	14	2						Not predicted
40	4	11	CAR(16:1)	M+H	Car	16	1	Carnitine(16:1)	M+H	Carnitine	16	1	Correct
40	4	15	CAR(5:0)	M+H	Car	5	0	Carnitine(5:0)	M+H	Carnitine	5	0	Correct
40	4	17	CAR(8:0)	M+H	Car	8	0	Carnitine(8:0)	M+H	Carnitine	8	0	Correct
40	4	18	CAR(8:1)	M+H	Car	8	1	Carnitine(8:1)	M+H	Carnitine	8	1	Correct
40	4	21	CE(16:0)	M+Na	CE	16	0						Not predicted
40	4	23	CE(16:1)	M+Na	CE	16	1						Not predicted
40	4	28	CE(20:4)	M+Na	CE	20	4						Not predicted
40	4	29	CE(20:5)	M+Na	CE	20	5						Not predicted
40	4	31	CE(22:4)	M+Na	CE	22	4						Not predicted
40	4	35	CE(22:6)	M+NH4	CE	22	6						Not predicted
40	4	37	Cer(d18:0_16:0)	M+Na	Cer	34	0						Not predicted
40	4	38	Cer(d18:0_16:0)	M+H	Cer	34	0						Not predicted
40	4	39	Cer(d18:1/16:0)	M+H	Cer	34	1						Not predicted
40	4	41	Cer(d18:0/18:0)	M+Na	Cer	36	0						Not predicted
40	4	43	Cer(d18:1/18:0)	M+H	Cer	36	1						Not predicted
40	4	45	Cer(d18:1/20:0)	M+H	Cer	38	1	Cer(d38:1)	M+H	Cer_d	38	1	Correct
40	4	50	Cer(d40:2)	M+H	Cer	40	2	Cer(d40:2)	M+H	Cer_d	40	2	Correct
40	4	51	Cer(d18:2/22:0)	M+Na	Cer	40	2	Cer(d40:2)	M+Na	Cer_d	40	2	Correct
40	4	52	Cer(d18:0/23:0)	M+Na	Cer	41	0	Cer(d41:0)	M+Na	Cer_d	41	0	Correct
40	4	62	Cer(d18:1/24:0)	M+H	Cer	42	1	Cer(d42:1)	M+H	Cer_d	42	1	Correct
40	4	63	Cer(d18:1/24:0)	M+Na	Cer	42	1	Cer(d42:1)	M+Na	Cer_d	42	1	Correct
40	4	66	Cer(d18:2/24:0)	M+H	Cer	42	2	Cer(d42:2)	M+H	Cer_d	42	2	Correct
40	4	70	Cer(d19:1/24:0)	M+H	Cer	43	1	Cer(d43:1)	M+H	Cer_d	43	1	Correct
40	4	72	Cer(d20:0/24:0)	M+H	Cer	44	0	Cer(d44:0)	M+H	Cer_d	44	0	Correct
40	4	73	Cer(d20:0/24:0)	M+Na	Cer	44	0	Cer(d44:0)	M+Na	Cer_d	44	0	Correct
40	4	76	Cer(d20:1/24:0)	M+Na	Cer	44	1	Cer(d44:1)	M+Na	Cer_d	44	1	Correct
40	4	80	Cer(d22:0/24:0)	M+H	Cer	46	0						Not predicted
40	4	83	DG(34:1)	M+NH4	DG	34	1	DG(34:1)	M+NH4	DG	34	1	Correct
40	4	85	DG(34:2)	M+Na	DG	34	2	DG(34:2)	M+Na	DG	34	2	Correct
40	4	87	DG(34:3)	M+NH4	DG	34	3	DG(34:3)	M+NH4	DG	34	3	Correct
40	4	91	DG(36:4)	M+Na	DG	36	4	DG(36:4)	M+Na	DG	36	4	Correct
40	4	94	DG(36:4)	M+NH4	DG	36	4	DG(36:4)	M+NH4	DG	36	4	Correct
40	4	95	DG(36:4)	M+Na	DG	36	4	DG(36:4)	M+Na	DG	36	4	Correct
40	4	99	DG(36:5)	M+Na	DG	36	5	DG(36:5)	M+Na	DG	36	5	Correct
40	4	102	DG(38:4)	M+NH4	DG	38	4	DG(38:4)	M+NH4	DG	38	4	Correct
40	4	103	DG(38:5)	M+NH4	DG	38	5	DG(38:5)	M+NH4	DG	38	5	Correct
40	4	104	HexCer(d18:1/16:0)	M+Na	HexCer	34	1						Not predicted
40	4	105	HexCer(d18:1/22:0)	M+H	HexCer	40	1	HexCer(d40:1)	M+H	HexCer_d	40	1	Correct
40	4	110	HexCer(d42:2)	M+H	HexCer	42	2	HexCer(d42:2)	M+H	HexCer_d	42	2	Correct
40	4	118	LPC(16:0/0:0)	M+H	LPC	16	0						Not predicted
40	4	119	LPC(16:0/0:0)	M+Na	LPC	16	0						Not predicted
40	4	124	LPC(17:0/0:0)	M+H	LPC	17	0						Not predicted
40	4	127	LPC(18:0/0:0)	M+H	LPC	18	0						Not predicted
40	4	128	LPC(18:0/0:0)	M+Na	LPC	18	0						Not predicted
40	4	130	LPC(18:1/0:0)	M+Na	LPC	18	1	LPC(18:1)	M+Na	LPC	18	1	Correct
40	4	131	LPC(18:1/0:0)	M+H	LPC	18	1	LPC(18:1)	M+H	LPC	18	1	Correct
40	4	135	LPC(18:2/0:0)	M+H	LPC	18	2	LPC(18:2)	M+H	LPC	18	2	Correct
40	4	137	LPC(18:3/0:0)	M+Na	LPC	18	3	LPC(18:3)	M+Na	LPC	18	3	Correct
40	4	138	LPC(18:3/0:0)	M+H	LPC	18	3	LPC(18:3)	M+H	LPC	18	3	Correct
40	4	139	LPC(0:0/20:0)	M+Na	LPC	20	0	LPC(20:0)	M+Na	LPC	20	0	Correct
40	4	140	LPC(0:0/20:0)	M+H	LPC	20	0	LPC(20:0)	M+H	LPC	20	0	Correct
40	4	142	LPC(20:0/0:0)	M+Na	LPC	20	0	LPC(20:0)	M+Na	LPC	20	0	Correct
40	4	150	LPC(0:0/20:4)	M+Na	LPC	20	4	LPC(20:4)	M+Na	LPC	20	4	Correct
40	4	152	LPC(20:4/0:0)	M+H	LPC	20	4	LPC(20:4)	M+H	LPC	20	4	Correct
40	4	154	LPC(0:0/20:5)	M+Na	LPC	20	5	LPC(20:5)	M+Na	LPC	20	5	Correct
40	4	155	LPC(20:5/0:0)	M+H	LPC	20	5	LPC(20:5)	M+H	LPC	20	5	Correct
40	4	156	LPC(0:0/22:4)	M+Na	LPC	22	4	LPC(22:4)	M+Na	LPC	22	4	Correct
40	4	157	LPC(0:0/22:4)	M+H	LPC	22	4	LPC(22:4)	M+H	LPC	22	4	Correct
40	4	159	LPC(0:0/22:5)	M+H	LPC	22	5	LPC(22:5)	M+H	LPC	22	5	Correct
40	4	161	LPC(22:5/0:0)	M+H	LPC	22	5	LPC(22:5)	M+H	LPC	22	5	Correct
40	4	165	LPC(O-0:0/16:0)	M+H	PLLPC	16	0	LPC(O-16:0)	M+H	LPC-O	16	0	Correct
40	4	173	LPC(O-0:0/18:0)	M+Na	PLLPC	18	0	LPC(O-18:0)	M+Na	LPC-O	18	0	Correct
40	4	175	LPC(O-18:0/0:0)	M+Na	PLLPC	18	0	LPC(O-18:0)	M+Na	LPC-O	18	0	Correct
40	4	177	LPC(O-18:1/0:0)|LPC(P-18:0/0:0)	M+H	PLLPC	18|18	1|0	LPC(O-18:1)	M+H	LPC-O	18	1	Correct
40	4	178	LPC(O-18:1/0:0)|LPC(P-18:0/0:0)	M+Na	PLLPC	18|18	1|0	LPC(O-18:1)	M+Na	LPC-O	18	1	Correct
40	4	180	LPE(16:0/0:0)	M+Na	LPE	16	0						Not predicted
40	4	183	LPE(18:0/0:0)	M+H	LPE	18	0	LPE(18:0)	M+H	LPE	18	0	Correct
40	4	187	LPE(18:1/0:0)	M+H	LPE	18	1	LPE(18:1)	M+H	LPE	18	1	Correct
40	4	188	LPE(0:0/18:2)	M+Na	LPE	18	2	LPE(18:2)	M+Na	LPE	18	2	Correct
40	4	194	LPE(0:0/22:6)	M+Na	LPE	22	6	LPE(22:6)	M+Na	LPE	22	6	Correct
40	4	195	LPE(0:0/22:6)	M+H	LPE	22	6	LPE(22:6)	M+H	LPE	22	6	Correct
40	4	197	LPE(22:6/0:0)	M+H	LPE	22	6	LPE(22:6)	M+H	LPE	22	6	Correct
40	4	198	LPE(O-0:0/16:1)|LPE(P-0:0/16:0)	M+Na	PLLPE	16|16	1|0						Not predicted
40	4	199	LPE(O-0:0/16:1)|LPE(P-0:0/16:0)	M+H	PLLPE	16|16	1|0						Not predicted
40	4	205	LPE(O-18:2/0:0)|LPE(P-18:1/0:0)	M+H	PLLPE	18|18	2|1						Not predicted
40	4	206	PC(26:0)	M+H	PC	26	0						Not predicted
40	4	210	PC(16:0/14:0)	M+H	PC	30	0	PC(30:0)	M+H	PC	30	0	Correct
40	4	215	PC(31:1)	M+Na	PC	31	1	PC(31:1)	M+Na	PC	31	1	Correct
40	4	216	PC(16:0/16:0)	M+H	PC	32	0						Not predicted
40	4	218	PC(14:0_18:2)	M+Na	PC	32	2	PC(32:2)	M+Na	PC	32	2	Correct
40	4	219	PC(18:0/16:0)	M+H	PC	34	0						Not predicted
40	4	222	PC(16:0/18:2)	M+H	PC	34	2	PC(34:2)	M+H	PC	34	2	Correct
40	4	224	PC(16:1_18:2)	M+Na	PC	34	3	PC(34:3)|PC(36:6)	M+Na|M+H	PC|PC	34|36	3|6	Correct
40	4	228	PC(14:0_20:4)	M+Na	PC	34	4	PC(34:4)	M+Na	PC	34	4	Correct
40	4	229	PC(14:0_20:4)	M+H	PC	34	4	PC(34:4)	M+H	PC	34	4	Correct
40	4	230	PC(35:3)	M+Na	PC	35	3	PC(35:3)|PC(37:6)	M+Na|M+H	PC|PC	35|37	3|6	Correct
40	4	234	PC(16:0/20:2)	M+Na	PC	36	2	PC(36:2)	M+Na	PC	36	2	Correct
40	4	239	PC(16:0_20:3)	M+H	PC	36	3	PC(36:3)	M+H	PC	36	3	Correct
40	4	240	PC(16:0_20:3)	M+Na	PC	36	3	PC(36:3)	M+Na	PC	36	3	Correct
40	4	244	PC(36:4)	M+Na	PC	36	4	PC(36:4)	M+Na	PC	36	4	Correct
40	4	245	PC(36:4)	M+H	PC	36	4	PC(36:4)	M+H	PC	36	4	Correct
40	4	246	PC(16:0/20:4)	M+Na	PC	36	4	PC(36:4)	M+Na	PC	36	4	Correct
40	4	248	PC(18:2/18:3)	M+Na	PC	36	5	PC(38:8)|PC(36:5)	M+H|M+Na	PC|PC	38|36	8|5	Correct
40	4	249	PC(16:1/20:4)	M+H	PC	36	5	PC(36:5)	M+H	PC	36	5	Correct
40	4	254	PC(37:2)	M+H	PC	37	2	PC(37:2)	M+H	PC	37	2	Correct
40	4	260	PC(37:3)	M+Na	PC	37	3	PC(37:3)	M+Na	PC	37	3	Correct
40	4	262	PC(18:0/20:1)	M+Na	PC	38	1	PC(40:4)	M+H	PC	40	4	Incorrect
40	4	274	PC(16:0/22:4)	M+Na	PC	38	4	PC(38:4)	M+Na	PC	38	4	Correct
40	4	276	PC(18:0/20:4)	M+Na	PC	38	4	PC(38:4)	M+Na	PC	38	4	Correct
40	4	282	PC(38:6)	M+Na	PC	38	6	PC(38:6)|PC(40:9)	M+Na|M+H	PC|PC	38|40	6|9	Correct
40	4	285	PC(16:0/22:6)	M+Na	PC	38	6	PC(38:6)	M+Na	PC	38	6	Correct
40	4	287	PC(18:2_20:5)	M+H	PC	38	7	PC(38:7)	M+H	PC	38	7	Correct
40	4	289	PC(16:1_22:6)	M+H	PC	38	7	PC(38:7)	M+H	PC	38	7	Correct
40	4	291	PC(38:7)	M+Na	PC	38	7	PC(38:7)	M+Na	PC	38	7	Correct
40	4	297	PC(39:5)	M+H	PC	39	5	PC(39:5)	M+H	PC	39	5	Correct
40	4	298	PC(39:5)	M+Na	PC	39	5	PC(39:5)	M+Na	PC	39	5	Correct
40	4	300	PC(39:6)	M+Na	PC	39	6	PC(39:6)	M+Na	PC	39	6	Correct
40	4	301	PC(39:6)	M+H	PC	39	6	PC(39:6)	M+H	PC	39	6	Correct
40	4	302	PC(20:0_20:2)	M+H	PC	40	2						Not predicted
40	4	303	PC(40:3)	M+H	PC	40	3	PC(40:3)	M+H	PC	40	3	Correct
40	4	306	PC(18:0/22:4)	M+H	PC	40	4	PC(40:4)	M+H	PC	40	4	Correct
40	4	307	PC(40:4)	M+Na	PC	40	4	PC(40:4)	M+Na	PC	40	4	Correct
40	4	308	PC(40:4)	M+H	PC	40	4	PC(40:4)	M+H	PC	40	4	Correct
40	4	309	PC(40:5)	M+Na	PC	40	5	PC(40:5)	M+Na	PC	40	5	Correct
40	4	310	PC(18:0/22:5)	M+H	PC	40	5	PC(40:5)	M+H	PC	40	5	Correct
40	4	311	PC(40:5)	M+Na	PC	40	5	PC(40:5)	M+Na	PC	40	5	Correct
40	4	313	PC(18:1_22:5)	M+H	PC	40	6	PC(40:6)	M+H	PC	40	6	Correct
40	4	314	PC(18:1_22:5)	M+Na	PC	40	6	PC(40:6)	M+Na	PC	40	6	Correct
40	4	315	PC(40:6)	M+Na	PC	40	6	PC(40:6)	M+Na	PC	40	6	Correct
40	4	316	PC(40:6)	M+H	PC	40	6	PC(40:6)	M+H	PC	40	6	Correct
40	4	317	PC(40:6)	M+H	PC	40	6	PC(40:6)	M+H	PC	40	6	Correct
40	4	318	PC(40:6)	M+H	PC	40	6	PC(40:6)	M+H	PC	40	6	Correct
40	4	320	PC(40:7)	M+Na	PC	40	7	PC(40:7)|PC(42:10)	M+Na|M+H	PC|PC	40|42	7|10	Correct
40	4	323	PC(18:1/22:6)	M+Na	PC	40	7	PC(40:7)	M+Na	PC	40	7	Correct
40	4	325	PC(40:7)	M+Na	PC	40	7	PC(40:7)	M+Na	PC	40	7	Correct
40	4	336	PC(42:8)	M+H	PC	42	8	PC(42:8)	M+H	PC	42	8	Correct
40	4	337	PC(42:8)	M+Na	PC	42	8	PC(42:8)	M+Na	PC	42	8	Correct
40	4	338	PC(42:8)	M+H	PC	42	8	PC(42:8)	M+H	PC	42	8	Correct
40	4	341	PC(O-30:1)|PC(P-30:0)	M+H	PLPC	30|30	1|0	PC(P-30:0)	M+H	PC-P	30	0	Correct
40	4	342	PC(O-16:0/16:0)	M+H	PLPC	32	0						Not predicted
40	4	349	PC(O-34:2)|PC(P-34:1)	M+Na	PLPC	34|34	2|1	PC(O-34:2)	M+Na	PC-O	34	2	Correct
40	4	353	PC(O-16:1/18:2)|PC(P-16:0/18:2)	M+Na	PLPC	34|34	3|2	PC(P-34:2)	M+Na	PC-P	34	2	Correct
40	4	355	PC(O-35:3)|PC(P-35:2)	M+Na	PLPC	35|35	3|2	PC(P-35:2)|PC(O-35:3)|PE(O-40:6)	M+Na|M+Na|M+H	PC-P|PC-O|PE-O	35|35|40	2|3|6	Correct
40	4	358	PC(O-18:1/18:1)|PC(P-18:0/18:1)	M+H	PLPC	36|36	2|1	PC(O-36:2)	M+H	PC-O	36	2	Correct
40	4	359	PC(O-18:1/18:1)|PC(P-18:0/18:1)	M+Na	PLPC	36|36	2|1	PC(O-36:2)	M+Na	PC-O	36	2	Correct
40	4	362	PC(O-18:1/18:2)|PC(P-18:0/18:2)	M+Na	PLPC	36|36	3|2	PC(O-36:3)	M+Na	PC-O	36	3	Correct
40	4	366	PC(O-36:3)|PC(P-36:2)	M+H	PLPC	36|36	3|2	PC(P-36:2)	M+H	PC-P	36	2	Correct
40	4	371	PC(O-16:1/20:4)|PC(P-16:0/20:4)	M+Na	PLPC	36|36	5|4	PC(P-36:4)	M+Na	PC-P	36	4	Correct
40	4	373	PC(O-36:6)|PC(P-36:5)	M+Na	PLPC	36|36	6|5	PC(P-36:5)	M+Na	PC-P	36	5	Correct
40	4	376	PC(O-37:5)|PC(P-37:4)	M+Na	PLPC	37|37	5|4	PC(P-37:4)|PC(O-37:5)|PE(O-42:8)|PE(P-42:7)	M+Na|M+Na|M+H|M+H	PC-P|PC-O|PE-O|PE-P	37|37|42|42	4|5|8|7	Correct
40	4	377	PC(O-37:5)|PC(P-37:4)	M+Na	PLPC	37|37	5|4						Not predicted
40	4	380	PC(O-18:0/20:4)	M+H	PLPC	38	4	PC(P-38:3)|PC(O-38:4)	M+H|M+H	PC-P|PC-O	38|38	3|4	Correct
40	4	381	PC(O-18:0/20:4)	M+Na	PLPC	38	4	PC(P-38:3)|PC(O-38:4)	M+Na|M+Na	PC-P|PC-O	38|38	3|4	Correct
40	4	383	PC(O-38:4)|PC(P-38:3)	M+H	PLPC	38|38	4|3	PC(O-38:4)|PC(P-38:3)	M+H|M+H	PC-O|PC-P	38|38	4|3	Correct
40	4	385	PC(O-18:1/20:4)|PC(P-18:0/20:4)	M+Na	PLPC	38|38	5|4	PC(P-40:7)	M+H	PC-P	40	7	Incorrect
40	4	387	PC(O-38:5)|PC(P-38:4)	M+Na	PLPC	38|38	5|4	PC(P-38:4)	M+Na	PC-P	38	4	Correct
40	4	389	PC(O-38:5)|PC(P-38:4)	M+Na	PLPC	38|38	5|4	PC(P-38:4)	M+Na	PC-P	38	4	Correct
40	4	391	PC(O-38:6)|PC(P-38:5)	M+Na	PLPC	38|38	6|5	PC(O-38:6)	M+Na	PC-O	38	6	Correct
40	4	392	PC(O-38:6)|PC(P-38:5)	M+H	PLPC	38|38	6|5	PC(O-38:6)	M+H	PC-O	38	6	Correct
40	4	393	PC(O-38:6)|PC(P-38:5)	M+Na	PLPC	38|38	6|5	PC(P-38:5)	M+Na	PC-P	38	5	Correct
40	4	395	PC(O-16:1/22:5)|PC(P-16:0/22:5)	M+H	PLPC	38|38	6|5	PC(O-38:6)|PC(P-38:5)	M+H|M+H	PC-O|PC-P	38|38	6|5	Correct
40	4	397	PC(O-38:8)|PC(P-38:7)	M+H	PLPC	38|38	8|7	PC(P-36:4)	M+Na	PC-P	36	4	Incorrect
40	4	399	PC(O-20:0/20:4)	M+H	PLPC	40	4	PC(P-40:3)	M+H	PC-P	40	3	Incorrect
40	4	400	PC(O-20:1/20:4)|PC(P-20:0/20:4)	M+H	PLPC	40|40	5|4	PC(O-40:5)	M+H	PC-O	40	5	Correct
40	4	401	PC(O-40:5)|PC(P-40:4)	M+Na	PLPC	40|40	5|4	PC(P-40:4)|PC(O-40:5)	M+Na|M+Na	PC-P|PC-O	40|40	4|5	Correct
40	4	403	PC(O-40:6)|PC(P-40:5)	M+Na	PLPC	40|40	6|5	PC(O-40:6)|PC(P-42:8)	M+Na|M+H	PC-O|PC-P	40|42	6|8	Correct
40	4	405	PC(O-40:6)|PC(P-40:5)	M+Na	PLPC	40|40	6|5	PC(O-40:6)|PC(P-40:5)	M+Na|M+Na	PC-O|PC-P	40|40	6|5	Correct
40	4	410	PC(O-40:8)|PC(P-40:7)	M+H	PLPC	40|40	8|7	PC(P-40:7)	M+H	PC-P	40	7	Correct
40	4	411	PC(O-40:8)|PC(P-40:7)	M+Na	PLPC	40|40	8|7	PC(P-40:7)	M+Na	PC-P	40	7	Correct
40	4	419	PC(O-44:4)|PC(P-44:3)	M+H	PLPC	44|44	4|3						Not predicted
40	4	422	PC(O-24:2/20:4)|PC(P-24:1/20:4)	M+Na	PLPC	44|44	6|5	PC(O-44:6)|PC(P-44:5)	M+Na|M+Na	PC-O|PC-P	44|44	6|5	Correct
40	4	426	PC(O-46:5)|PC(P-46:4)	M+H	PLPC	46|46	5|4						Not predicted
40	4	428	PC(O-46:6)|PC(P-46:5)	M+Na	PLPC	46|46	6|5	PC(O-46:6)|PC(P-46:5)	M+Na|M+Na	PC-O|PC-P	46|46	6|5	Correct
40	4	429	PC(O-46:7)|PC(P-46:6)	M+H	PLPC	46|46	7|6	PC(P-46:6)|PC(O-46:7)	M+H|M+H	PC-P|PC-O	46|46	6|7	Correct
40	4	431	PC(O-46:8)|PC(P-46:7)	M+H	PLPC	46|46	8|7						Not predicted
40	4	434	PE(16:0/18:2)	M+Na	PE	34	2						Not predicted
40	4	435	PE(16:0/18:2)	M+H	PE	34	2						Not predicted
40	4	436	PE(18:0/18:1)	M+Na	PE	36	1	PE(36:1)	M+Na	PE	36	1	Correct
40	4	440	PE(18:1/18:2)	M+H	PE	36	3	PE(36:3)	M+H	PE	36	3	Correct
40	4	445	PE(18:1/20:4)	M+Na	PE	38	5	PE(38:5)	M+Na	PE	38	5	Correct
40	4	447	PE(16:0/22:6)	M+H	PE	38	6	PE(38:6)	M+H	PE	38	6	Correct
40	4	449	PE(18:0/22:4)	M+Na	PE	40	4	PE(40:4)	M+Na	PE	40	4	Correct
40	4	452	PE(40:5)	M+H	PE	40	5	PE(40:5)	M+H	PE	40	5	Correct
40	4	454	PE(18:0/22:6)	M+Na	PE	40	6	PE(40:6)|PE(42:9)	M+Na|M+H	PE|PE	40|42	6|9	Correct
40	4	457	PE(O-16:1/18:2)|PE(P-16:0/18:2)	M+Na	PLPE	34|34	3|2	PE(O-34:3)|PE(P-34:2)	M+Na|M+Na	PE-O|PE-P	34|34	3|2	Correct
40	4	458	PE(O-16:1/18:2)|PE(P-16:0/18:2)	M+H	PLPE	34|34	3|2	PE(O-34:3)|PE(P-34:2)	M+H|M+H	PE-O|PE-P	34|34	3|2	Correct
40	4	460	PE(O-18:1/18:2)|PE(P-18:0/18:2)	M+H	PLPE	36|36	3|2	PE(P-36:2)	M+H	PE-P	36	2	Correct
40	4	463	PE(O-36:4)|PE(P-36:3)	M+Na	PLPE	36|36	4|3	PE(P-36:3)	M+Na	PE-P	36	3	Correct
40	4	465	PE(O-18:2/18:2)|PE(P-18:1/18:2)	M+Na	PLPE	36|36	4|3	PE(P-36:3)	M+Na	PE-P	36	3	Correct
40	4	469	PE(O-16:1/20:4)|PE(P-16:0/20:4)	M+Na	PLPE	36|36	5|4	PE(P-36:4)	M+Na	PE-P	36	4	Correct
40	4	471	PE(O-20:1/18:2)|PE(P-20:0/18:2)	M+H	PLPE	38|38	3|2	PE(O-38:3)|PE(P-38:2)	M+H|M+H	PE-O|PE-P	38|38	3|2	Correct
40	4	472	PE(O-18:0/20:4)	M+H	PLPE	38	4	PE(O-38:4)|PE(P-38:3)	M+H|M+H	PE-O|PE-P	38|38	4|3	Correct
40	4	476	PE(O-38:5)|PE(P-38:4)	M+H	PLPE	38|38	5|4	PE(O-38:5)	M+H	PE-O	38	5	Correct
40	4	479	PE(O-18:2/20:4)|PE(P-18:1/20:4)	M+H	PLPE	38|38	6|5	PE(P-38:5)	M+H	PE-P	38	5	Correct
40	4	480	PE(O-18:2/20:4)|PE(P-18:1/20:4)	M+Na	PLPE	38|38	6|5	PE(P-38:5)	M+Na	PE-P	38	5	Correct
40	4	482	PE(O-38:6)|PE(P-38:5)	M+Na	PLPE	38|38	6|5	PE(P-38:5)	M+Na	PE-P	38	5	Correct
40	4	485	PE(O-40:5)|PE(P-40:4)	M+Na	PLPE	40|40	5|4	PE(P-42:6)|PE(O-42:7)	M+H|M+H	PE-P|PE-O	42|42	6|7	Incorrect
40	4	486	PE(O-20:1/20:4)|PE(P-20:0/20:4)	M+H	PLPE	40|40	5|4	PE(O-40:5)|PE(P-40:4)	M+H|M+H	PE-O|PE-P	40|40	5|4	Correct
40	4	489	PE(O-18:1/22:5)|PE(P-18:0/22:5)	M+Na	PLPE	40|40	6|5	PE(P-40:5)|PE(O-40:6)	M+Na|M+Na	PE-P|PE-O	40|40	5|6	Correct
40	4	495	PI(32:0)	M+NH4	PI	32	0						Not predicted
40	4	498	PI(18:1/16:0)	M+Na	PI	34	1	PI(34:1)	M+Na	PI	34	1	Correct
40	4	499	PI(16:0/18:1)	M+Na	PI	34	1	PI(34:1)	M+Na	PI	34	1	Correct
40	4	502	PI(16:0/18:2)	M+NH4	PI	34	2	PI(34:2)	M+NH4	PI	34	2	Correct
40	4	504	PI(18:1/18:1)	M+NH4	PI	36	2	PI(36:2)	M+NH4	PI	36	2	Correct
40	4	510	PI(16:0/20:4)	M+Na	PI	36	4	PI(36:4)	M+Na	PI	36	4	Correct
40	4	512	PI(18:0/20:3)	M+Na	PI	38	3	PI(38:3)	M+Na	PI	38	3	Correct
40	4	515	PI(18:1/20:4)	M+Na	PI	38	5	PI(38:5)	M+Na	PI	38	5	Correct
40	4	517	PI(38:6)	M+Na	PI	38	6	PI(38:6)	M+Na	PI	38	6	Correct
40	4	520	PI(18:0/22:6)	M+NH4	PI	40	6	PI(40:6)	M+NH4	PI	40	6	Correct
40	4	525	SM(d18:2/14:0)	M+Na	SM	32	2	SM(d32:2)	M+Na	SM_d	32	2	Correct
40	4	527	SM(d18:1/15:0)	M+H	SM	33	1	SM(d33:1)	M+H	SM_d	33	1	Correct
40	4	529	SM(d34:1)	M+H	SM	34	1	SM(d34:1)	M+H	SM_d	34	1	Correct
40	4	530	SM(d18:1/16:0)	M+H	SM	34	1	SM(d34:1)	M+H	SM_d	34	1	Correct
40	4	532	SM(d19:1/16:0)	M+Na	SM	35	1	SM(d35:1)|SM(d37:4)	M+Na|M+H	SM_d|SM_d	35|37	1|4	Correct
40	4	536	SM(d18:0/18:0)	M+H	SM	36	0	SM(d36:0)	M+H	SM_d	36	0	Correct
40	4	537	SM(d18:1/18:0)	M+H	SM	36	1	SM(d36:1)	M+H	SM_d	36	1	Correct
40	4	538	SM(d18:1/18:0)	M+Na	SM	36	1	SM(d36:1)	M+Na	SM_d	36	1	Correct
40	4	540	SM(d18:1/18:1)	M+Na	SM	36	2	SM(d36:2)	M+Na	SM_d	36	2	Correct
40	4	542	SM(d18:2/18:1)	M+H	SM	36	3						Not predicted
40	4	545	SM(d37:1)	M+H	SM	37	1	SM(d37:1)	M+H	SM_d	37	1	Correct
40	4	548	SM(d18:0/20:0)	M+Na	SM	38	0	SM(d38:0)	M+Na	SM_d	38	0	Correct
40	4	549	SM(d18:0/20:0)	M+H	SM	38	0	SM(d38:0)	M+H	SM_d	38	0	Correct
40	4	552	SM(d18:1/20:0)	M+Na	SM	38	1	SM(d38:1)	M+Na	SM_d	38	1	Correct
40	4	554	SM(d18:2/20:0)	M+H	SM	38	2	SM(d38:2)	M+H	SM_d	38	2	Correct
40	4	556	SM(d39:1)	M+H	SM	39	1	SM(d39:1)	M+H	SM_d	39	1	Correct
40	4	559	SM(d18:0/22:0)	M+H	SM	40	0						Not predicted
40	4	562	SM(d40:1)	M+Na	SM	40	1	SM(d40:1)	M+Na	SM_d	40	1	Correct
40	4	563	SM(d40:1)	M+Na	SM	40	1	SM(d40:1)	M+Na	SM_d	40	1	Correct
40	4	572	SM(d18:1/23:0)	M+Na	SM	41	1	SM(d41:1)	M+Na	SM_d	41	1	Correct
40	4	579	SM(d42:1)	M+H	SM	42	1	SM(d42:1)	M+H	SM_d	42	1	Correct
40	4	581	SM(d18:1/24:0)	M+Na	SM	42	1	SM(d42:1)	M+Na	SM_d	42	1	Correct
40	4	582	SM(d18:1/24:1)	M+Na	SM	42	2	SM(d42:2)	M+Na	SM_d	42	2	Correct
40	4	585	SM(d42:2)	M+H	SM	42	2	SM(d42:2)	M+H	SM_d	42	2	Correct
40	4	588	SM(d42:4)	M+Na	SM	42	4	SM(d42:4)	M+Na	SM_d	42	4	Correct
40	4	589	SM(d42:4)	M+H	SM	42	4	SM(d42:4)	M+H	SM_d	42	4	Correct
40	4	590	SM(d18:2/24:2)	M+H	SM	42	4	SM(d42:4)	M+H	SM_d	42	4	Correct
40	4	592	SM(d18:1/25:0)	M+H	SM	43	1	SM(d43:1)	M+H	SM_d	43	1	Correct
40	4	594	SM(d43:1)	M+H	SM	43	1	SM(d43:1)	M+H	SM_d	43	1	Correct
40	4	596	SM(d18:2/25:0)	M+Na	SM	43	2	SM(d43:2)	M+Na	SM_d	43	2	Correct
40	4	598	SM(d18:1/26:0)	M+H	SM	44	1	SM(d44:1)	M+H	SM_d	44	1	Correct
40	4	599	SM(d18:1/26:1)	M+Na	SM	44	2	SM(d44:2)	M+Na	SM_d	44	2	Correct
40	4	601	TG(8:0_8:0_8:0)	M+Na	TG	24	0						Not predicted
40	4	603	TG(36:0)	M+Na	TG	36	0	TG(36:0)	M+Na	TG	36	0	Correct
40	4	607	TG(38:1)	M+Na	TG	38	1	TG(38:1)	M+Na	TG	38	1	Correct
40	4	608	TG(40:0)	M+Na	TG	40	0	TG(40:0)	M+Na	TG	40	0	Correct
40	4	609	TG(40:0)	M+NH4	TG	40	0	TG(40:0)	M+NH4	TG	40	0	Correct
40	4	613	TG(42:0)	M+Na	TG	42	0	TG(42:0)	M+Na	TG	42	0	Correct
40	4	615	TG(42:2)	M+NH4	TG	42	2	TG(42:2)	M+NH4	TG	42	2	Correct
40	4	616	TG(42:2)	M+Na	TG	42	2	TG(42:2)	M+Na	TG	42	2	Correct
40	4	623	TG(45:1)	M+Na	TG	45	1	TG(45:1)	M+Na	TG	45	1	Correct
40	4	624	TG(46:0)	M+Na	TG	46	0	TG(46:0)	M+Na	TG	46	0	Correct
40	4	625	TG(46:0)	M+NH4	TG	46	0	TG(46:0)	M+NH4	TG	46	0	Correct
40	4	626	TG(46:1)	M+NH4	TG	46	1	TG(46:1)	M+NH4	TG	46	1	Correct
40	4	627	TG(46:1)	M+Na	TG	46	1	TG(46:1)	M+Na	TG	46	1	Correct
40	4	634	TG(46:4)	M+Na	TG	46	4	TG(46:4)	M+Na	TG	46	4	Correct
40	4	635	TG(47:0)	M+NH4	TG	47	0	TG(47:0)	M+NH4	TG	47	0	Correct
40	4	640	TG(47:2)	M+Na	TG	47	2	TG(47:2)	M+Na	TG	47	2	Correct
40	4	641	TG(47:2)	M+NH4	TG	47	2	TG(47:2)	M+NH4	TG	47	2	Correct
40	4	647	TG(48:2)	M+NH4	TG	48	2	TG(48:2)	M+NH4	TG	48	2	Correct
40	4	648	TG(48:2)	M+Na	TG	48	2	TG(48:2)	M+Na	TG	48	2	Correct
40	4	652	TG(48:4)	M+Na	TG	48	4	TG(48:4)	M+Na	TG	48	4	Correct
40	4	653	TG(48:4)	M+Na	TG	48	4	TG(48:4)	M+Na	TG	48	4	Correct
40	4	657	TG(49:0)	M+NH4	TG	49	0	TG(49:0)	M+NH4	TG	49	0	Correct
40	4	659	TG(49:1)	M+Na	TG	49	1	TG(49:1)	M+Na	TG	49	1	Correct
40	4	660	TG(49:1)	M+NH4	TG	49	1	TG(49:1)	M+NH4	TG	49	1	Correct
40	4	661	TG(49:1)	M+Na	TG	49	1	TG(49:1)	M+Na	TG	49	1	Correct
40	4	662	TG(49:2)	M+NH4	TG	49	2	TG(49:2)	M+NH4	TG	49	2	Correct
40	4	663	TG(49:2)	M+Na	TG	49	2	TG(49:2)	M+Na	TG	49	2	Correct
40	4	664	TG(49:3)	M+NH4	TG	49	3	TG(49:3)	M+NH4	TG	49	3	Correct
40	4	668	TG(50:1)	M+Na	TG	50	1	TG(50:1)	M+Na	TG	50	1	Correct
40	4	671	TG(50:2)	M+Na	TG	50	2	TG(50:2)	M+Na	TG	50	2	Correct
40	4	673	TG(50:3)	M+NH4	TG	50	3	TG(50:3)	M+NH4	TG	50	3	Correct
40	4	675	TG(50:4)	M+Na	TG	50	4	TG(50:4)	M+Na	TG	50	4	Correct
40	4	678	TG(50:4)	M+NH4	TG	50	4	TG(50:4)	M+NH4	TG	50	4	Correct
40	4	680	TG(50:5)	M+NH4	TG	50	5	TG(50:5)	M+NH4	TG	50	5	Correct
40	4	683	TG(51:0)	M+NH4	TG	51	0	TG(51:0)	M+NH4	TG	51	0	Correct
40	4	685	TG(51:1)	M+NH4	TG	51	1	TG(51:1)	M+NH4	TG	51	1	Correct
40	4	686	TG(51:1)	M+Na	TG	51	1	TG(51:1)	M+Na	TG	51	1	Correct
40	4	688	TG(51:3)	M+Na	TG	51	3	TG(51:3)	M+Na	TG	51	3	Correct
40	4	694	TG(52:1)	M+NH4	TG	52	1	TG(52:1)	M+NH4	TG	52	1	Correct
40	4	695	TG(16:0_18:1_18:1)	M+Na	TG	52	2	TG(52:2)	M+Na	TG	52	2	Correct
40	4	698	TG(16:0_18:2_18:2)	M+NH4	TG	52	4	TG(52:4)	M+NH4	TG	52	4	Correct
40	4	699	TG(52:4)	M+Na	TG	52	4	TG(52:4)	M+Na	TG	52	4	Correct
40	4	702	TG(52:5)	M+NH4	TG	52	5	TG(52:5)	M+NH4	TG	52	5	Correct
40	4	709	TG(53:1)	M+Na	TG	53	1	TG(53:1)	M+Na	TG	53	1	Correct
40	4	714	TG(53:2)	M+NH4	TG	53	2	TG(53:2)	M+NH4	TG	53	2	Correct
40	4	717	TG(53:3)	M+NH4	TG	53	3	TG(53:3)	M+NH4	TG	53	3	Correct
40	4	718	TG(53:4)	M+NH4	TG	53	4	TG(53:4)	M+NH4	TG	53	4	Correct
40	4	719	TG(53:4)	M+Na	TG	53	4	TG(53:4)	M+Na	TG	53	4	Correct
40	4	721	TG(53:5)	M+NH4	TG	53	5	TG(53:5)	M+NH4	TG	53	5	Correct
40	4	724	TG(54:1)	M+Na	TG	54	1	TG(54:1)	M+Na	TG	54	1	Correct
40	4	733	TG(54:5)	M+Na	TG	54	5	TG(54:5)	M+Na	TG	54	5	Correct
40	4	734	TG(54:5)	M+Na	TG	54	5	TG(54:5)	M+Na	TG	54	5	Correct
40	4	735	TG(54:5)	M+NH4	TG	54	5	TG(54:5)	M+NH4	TG	54	5	Correct
40	4	736	TG(54:6)	M+Na	TG	54	6	TG(54:6)	M+Na	TG	54	6	Correct
40	4	737	TG(54:6)	M+NH4	TG	54	6	TG(54:6)	M+NH4	TG	54	6	Correct
40	4	739	TG(54:7)	M+NH4	TG	54	7	TG(54:7)	M+NH4	TG	54	7	Correct
40	4	745	TG(54:8)	M+NH4	TG	54	8	TG(54:8)	M+NH4	TG	54	8	Correct
40	4	747	TG(54:8)	M+Na	TG	54	8	TG(54:8)	M+Na	TG	54	8	Correct
40	4	748	TG(54:8)	M+NH4	TG	54	8	TG(54:8)	M+NH4	TG	54	8	Correct
40	4	749	TG(54:8)	M+NH4	TG	54	8	TG(54:8)	M+NH4	TG	54	8	Correct
40	4	753	TG(56:2)	M+Na	TG	56	2	TG(56:2)	M+Na	TG	56	2	Correct
40	4	754	TG(56:2)	M+Na	TG	56	2	TG(56:2)	M+Na	TG	56	2	Correct
40	4	756	TG(56:3)	M+Na	TG	56	3	TG(56:3)	M+Na	TG	56	3	Correct
40	4	757	TG(56:4)	M+NH4	TG	56	4	TG(56:4)	M+NH4	TG	56	4	Correct
40	4	758	TG(56:4)	M+Na	TG	56	4	TG(56:4)	M+Na	TG	56	4	Correct
40	4	760	TG(56:4)	M+Na	TG	56	4	TG(56:4)	M+Na	TG	56	4	Correct
40	4	761	TG(56:4)	M+NH4	TG	56	4	TG(56:4)	M+NH4	TG	56	4	Correct
40	4	762	TG(56:5)	M+Na	TG	56	5	TG(56:5)	M+Na	TG	56	5	Correct
40	4	764	TG(56:5)	M+NH4	TG	56	5	TG(56:5)	M+NH4	TG	56	5	Correct
40	4	765	TG(56:6)	M+NH4	TG	56	6	TG(56:6)	M+NH4	TG	56	6	Correct
40	4	767	TG(56:6)	M+NH4	TG	56	6	TG(56:6)	M+NH4	TG	56	6	Correct
40	4	773	TG(56:7)	M+NH4	TG	56	7	TG(56:7)	M+NH4	TG	56	7	Correct
40	4	776	TG(56:8)	M+Na	TG	56	8	TG(56:8)	M+Na	TG	56	8	Correct
40	4	778	TG(56:9)	M+NH4	TG	56	9	TG(56:9)	M+NH4	TG	56	9	Correct
40	4	780	TG(56:9)	M+Na	TG	56	9	TG(56:9)	M+Na	TG	56	9	Correct
40	4	783	TG(58:3)	M+Na	TG	58	3	TG(58:3)	M+Na	TG	58	3	Correct
40	4	787	TG(58:4)	M+Na	TG	58	4	TG(58:4)	M+Na	TG	58	4	Correct
40	4	788	TG(58:5)	M+NH4	TG	58	5	TG(58:5)	M+NH4	TG	58	5	Correct
40	4	791	TG(58:6)	M+NH4	TG	58	6	TG(58:6)	M+NH4	TG	58	6	Correct
40	4	796	TG(58:7)	M+NH4	TG	58	7	TG(58:7)	M+NH4	TG	58	7	Correct
40	4	804	TG(58:9)	M+Na	TG	58	9	TG(58:9)	M+Na	TG	58	9	Correct
40	4	805	TG(58:9)	M+NH4	TG	58	9	TG(58:9)	M+NH4	TG	58	9	Correct
40	5	5	CAR(12:0)	M+H	Car	12	0	Carnitine(12:0)	M+H	Carnitine	12	0	Correct
40	5	10	CAR(16:0)	M+H	Car	16	0						Not predicted
40	5	12	CAR(18:1)	M+H	Car	18	1	Carnitine(18:1)	M+H	Carnitine	18	1	Correct
40	5	14	CAR(4:0)	M+H	Car	4	0	Carnitine(4:0)	M+H	Carnitine	4	0	Correct
40	5	15	CAR(5:0)	M+H	Car	5	0	Carnitine(5:0)	M+H	Carnitine	5	0	Correct
40	5	17	CAR(8:0)	M+H	Car	8	0	Carnitine(8:0)	M+H	Carnitine	8	0	Correct
40	5	18	CAR(8:1)	M+H	Car	8	1	Carnitine(8:1)	M+H	Carnitine	8	1	Correct
40	5	20	CAR(9:1)	M+H	Car	9	1	Carnitine(9:1)	M+H	Carnitine	9	1	Correct
40	5	22	CE(16:0)	M+NH4	CE	16	0						Not predicted
40	5	25	CE(18:2)	M+Na	CE	18	2						Not predicted
40	5	26	CE(18:3)	M+Na	CE	18	3						Not predicted
40	5	28	CE(20:4)	M+Na	CE	20	4						Not predicted
40	5	34	CE(22:5)	M+NH4	CE	22	5						Not predicted
40	5	36	CE(22:6)	M+Na	CE	22	6						Not predicted
40	5	38	Cer(d18:0_16:0)	M+H	Cer	34	0						Not predicted
40	5	42	Cer(d18:0/18:0)	M+H	Cer	36	0						Not predicted
40	5	46	Cer(d18:1/20:1)	M+Na	Cer	38	2	Cer(d38:2)	M+Na	Cer_d	38	2	Correct
40	5	47	Cer(d18:1/20:1)	M+H	Cer	38	2	Cer(d38:2)	M+H	Cer_d	38	2	Correct
40	5	53	Cer(d18:0/23:0)	M+H	Cer	41	0	Cer(d41:0)	M+H	Cer_d	41	0	Correct
40	5	57	Cer(d18:2/23:0)	M+H	Cer	41	2	Cer(d41:2)	M+H	Cer_d	41	2	Correct
40	5	58	Cer(d18:2/23:0)	M+Na	Cer	41	2	Cer(d41:2)	M+Na	Cer_d	41	2	Correct
40	5	60	Cer(d18:0/24:0)	M+H	Cer	42	0	Cer(d42:0)	M+H	Cer_d	42	0	Correct
40	5	61	Cer(d18:0/24:1)	M+Na	Cer	42	1	Cer(d42:1)	M+Na	Cer_d	42	1	Correct
40	5	62	Cer(d18:1/24:0)	M+H	Cer	42	1	Cer(d42:1)	M+H	Cer_d	42	1	Correct
40	5	63	Cer(d18:1/24:0)	M+Na	Cer	42	1	Cer(d42:1)	M+Na	Cer_d	42	1	Correct
40	5	65	Cer(d18:1/24:1)	M+H	Cer	42	2	Cer(d42:2)	M+H	Cer_d	42	2	Correct
40	5	66	Cer(d18:2/24:0)	M+H	Cer	42	2	Cer(d42:2)	M+H	Cer_d	42	2	Correct
40	5	67	Cer(d18:0/25:0)	M+Na	Cer	43	0	Cer(d43:0)	M+Na	Cer_d	43	0	Correct
40	5	69	Cer(d18:1/25:0)	M+H	Cer	43	1	Cer(d43:1)	M+H	Cer_d	43	1	Correct
40	5	71	Cer(d18:1/25:1)	M+H	Cer	43	2	Cer(d43:2)	M+H	Cer_d	43	2	Correct
40	5	73	Cer(d20:0/24:0)	M+Na	Cer	44	0	Cer(d44:0)	M+Na	Cer_d	44	0	Correct
40	5	82	DG(34:1)	M+Na	DG	34	1	DG(34:1)	M+Na	DG	34	1	Correct
40	5	83	DG(34:1)	M+NH4	DG	34	1	DG(34:1)	M+NH4	DG	34	1	Correct
40	5	87	DG(34:3)	M+NH4	DG	34	3	DG(34:3)	M+NH4	DG	34	3	Correct
40	5	89	DG(18:1_18:1)	M+NH4	DG	36	2						Not predicted
40	5	90	DG(36:3)	M+NH4	DG	36	3	DG(36:3)	M+NH4	DG	36	3	Correct
40	5	94	DG(36:4)	M+NH4	DG	36	4	DG(36:4)	M+NH4	DG	36	4	Correct
40	5	95	DG(36:4)	M+Na	DG	36	4	DG(36:4)	M+Na	DG	36	4	Correct
40	5	99	DG(36:5)	M+Na	DG	36	5	DG(36:5)	M+Na	DG	36	5	Correct
40	5	101	DG(38:4)	M+Na	DG	38	4	DG(38:4)	M+Na	DG	38	4	Correct
40	5	106	HexCer(d18:1/22:0)	M+Na	HexCer	40	1	HexCer(d40:1)	M+Na	HexCer_d	40	1	Correct
40	5	109	HexCer(d18:1/24:0)	M+H	HexCer	42	1	HexCer(d42:1)	M+H	HexCer_d	42	1	Correct
40	5	110	HexCer(d42:2)	M+H	HexCer	42	2	HexCer(d42:2)	M+H	HexCer_d	42	2	Correct
40	5	112	LPC(0:0/14:0)	M+Na	LPC	14	0						Not predicted
40	5	121	LPC(0:0/16:1)	M+H	LPC	16	1						Not predicted
40	5	122	LPC(16:1/0:0)	M+Na	LPC	16	1	LPC(16:1)	M+Na	LPC	16	1	Correct
40	5	123	LPC(0:0/17:0)	M+H	LPC	17	0	LPC(17:0)	M+H	LPC	17	0	Correct
40	5	124	LPC(17:0/0:0)	M+H	LPC	17	0	LPC(17:0)	M+H	LPC	17	0	Correct
40	5	129	LPC(0:0/18:1)	M+H	LPC	18	1	LPC(18:1)	M+H	LPC	18	1	Correct
40	5	130	LPC(18:1/0:0)	M+Na	LPC	18	1	LPC(18:1)	M+Na	LPC	18	1	Correct
40	5	134	LPC(18:2/0:0)	M+Na	LPC	18	2	LPC(18:2)	M+Na	LPC	18	2	Correct
40	5	141	LPC(20:0/0:0)	M+H	LPC	20	0	LPC(20:0)	M+H	LPC	20	0	Correct
40	5	142	LPC(20:0/0:0)	M+Na	LPC	20	0	LPC(20:0)	M+Na	LPC	20	0	Correct
40	5	143	LPC(0:0/20:1)	M+Na	LPC	20	1	LPC(20:1)	M+Na	LPC	20	1	Correct
40	5	146	LPC(0:0/20:2)	M+Na	LPC	20	2	LPC(20:2)	M+Na	LPC	20	2	Correct
40	5	147	LPC(20:2/0:0)	M+Na	LPC	20	2	LPC(20:2)	M+Na	LPC	20	2	Correct
40	5	149	LPC(20:3/0:0)	M+Na	LPC	20	3	LPC(20:3)	M+Na	LPC	20	3	Correct
40	5	150	LPC(0:0/20:4)	M+Na	LPC	20	4	LPC(20:4)	M+Na	LPC	20	4	Correct
40	5	152	LPC(20:4/0:0)	M+H	LPC	20	4	LPC(20:4)	M+H	LPC	20	4	Correct
40	5	153	LPC(20:4/0:0)	M+Na	LPC	20	4	LPC(20:4)	M+Na	LPC	20	4	Correct
40	5	155	LPC(20:5/0:0)	M+H	LPC	20	5	LPC(20:5)	M+H	LPC	20	5	Correct
40	5	156	LPC(0:0/22:4)	M+Na	LPC	22	4	LPC(22:4)	M+Na	LPC	22	4	Correct
40	5	160	LPC(0:0/22:5)	M+Na	LPC	22	5	LPC(22:5)	M+Na	LPC	22	5	Correct
40	5	163	LPC(22:6/0:0)	M+Na	LPC	22	6	LPC(22:6)	M+Na	LPC	22	6	Correct
40	5	165	LPC(O-0:0/16:0)	M+H	PLLPC	16	0	LPC(O-16:0)	M+H	LPC-O	16	0	Correct
40	5	168	LPC(O-16:0/0:0)	M+H	PLLPC	16	0	LPC(O-16:0)	M+H	LPC-O	16	0	Correct
40	5	173	LPC(O-0:0/18:0)	M+Na	PLLPC	18	0	LPC(O-18:0)	M+Na	LPC-O	18	0	Correct
40	5	174	LPC(O-18:0/0:0)	M+H	PLLPC	18	0	LPC(O-18:0)	M+H	LPC-O	18	0	Correct
40	5	176	LPC(O-0:0/18:1)|LPC(P-0:0/18:0)	M+H	PLLPC	18|18	1|0	LPC(O-18:1)	M+H	LPC-O	18	1	Correct
40	5	179	LPE(0:0/16:0)	M+Na	LPE	16	0	LPE(16:0)	M+Na	LPE	16	0	Correct
40	5	181	LPE(16:0/0:0)	M+H	LPE	16	0	LPE(16:0)	M+H	LPE	16	0	Correct
40	5	186	LPE(18:1/0:0)	M+Na	LPE	18	1	LPE(18:1)	M+Na	LPE	18	1	Correct
40	5	187	LPE(18:1/0:0)	M+H	LPE	18	1	LPE(18:1)	M+H	LPE	18	1	Correct
40	5	190	LPE(18:2/0:0)	M+H	LPE	18	2	LPE(18:2)	M+H	LPE	18	2	Correct
40	5	195	LPE(0:0/22:6)	M+H	LPE	22	6	LPE(22:6)	M+H	LPE	22	6	Correct
40	5	197	LPE(22:6/0:0)	M+H	LPE	22	6	LPE(22:6)	M+H	LPE	22	6	Correct
40	5	198	LPE(O-0:0/16:1)|LPE(P-0:0/16:0)	M+Na	PLLPE	16|16	1|0						Not predicted
40	5	200	LPE(O-16:1/0:0)|LPE(P-16:0/0:0)	M+Na	PLLPE	16|16	1|0						Not predicted
40	5	203	LPE(O-18:1/0:0)|LPE(P-18:0/0:0)	M+Na	PLLPE	18|18	1|0						Not predicted
40	5	208	PC(29:0)	M+H	PC	29	0	PC(29:0)	M+H	PC	29	0	Correct
40	5	215	PC(31:1)	M+Na	PC	31	1	PC(31:1)	M+Na	PC	31	1	Correct
40	5	216	PC(16:0/16:0)	M+H	PC	32	0						Not predicted
40	5	218	PC(14:0_18:2)	M+Na	PC	32	2	PC(32:2)	M+Na	PC	32	2	Correct
40	5	219	PC(18:0/16:0)	M+H	PC	34	0						Not predicted
40	5	220	PC(16:0/18:1)	M+Na	PC	34	1	PC(34:1)|PE(39:4)	M+Na|M+H	PC|PE	34|39	1|4	Correct
40	5	222	PC(16:0/18:2)	M+H	PC	34	2	PC(34:2)	M+H	PC	34	2	Correct
40	5	223	PC(16:0/18:2)	M+Na	PC	34	2	PC(34:2)	M+Na	PC	34	2	Correct
40	5	229	PC(14:0_20:4)	M+H	PC	34	4	PC(34:4)	M+H	PC	34	4	Correct
40	5	232	PC(18:0_18:1)	M+H	PC	36	1	PC(36:1)	M+H	PC	36	1	Correct
40	5	233	PC(18:1/18:1)	M+H	PC	36	2	PC(36:2)	M+H	PC	36	2	Correct
40	5	235	PC(16:0/20:2)	M+H	PC	36	2	PC(36:2)	M+H	PC	36	2	Correct
40	5	238	PC(18:1/18:2)	M+Na	PC	36	3	PC(36:3)	M+Na	PC	36	3	Correct
40	5	239	PC(16:0_20:3)	M+H	PC	36	3	PC(36:3)	M+H	PC	36	3	Correct
40	5	240	PC(16:0_20:3)	M+Na	PC	36	3	PC(36:3)	M+Na	PC	36	3	Correct
40	5	248	PC(18:2/18:3)	M+Na	PC	36	5	PC(38:8)|PC(36:5)	M+H|M+Na	PC|PC	38|36	8|5	Correct
40	5	251	PC(14:0_22:6)	M+Na	PC	36	6	PC(36:6)	M+Na	PC	36	6	Correct
40	5	252	PC(19:0_18:1)	M+H	PC	37	1	PC(37:1)	M+H	PC	37	1	Correct
40	5	253	PC(19:0_18:1)	M+Na	PC	37	1	PC(37:1)	M+Na	PC	37	1	Correct
40	5	256	PC(37:2)	M+H	PC	37	2	PC(37:2)	M+H	PC	37	2	Correct
40	5	257	PC(37:2)	M+Na	PC	37	2	PC(37:2)	M+Na	PC	37	2	Correct
40	5	258	PC(37:3)	M+H	PC	37	3	PC(37:3)	M+H	PC	37	3	Correct
40	5	264	PC(18:1/20:1)	M+H	PC	38	2	PC(38:2)	M+H	PC	38	2	Correct
40	5	267	PC(18:0_20:3)	M+Na	PC	38	3	PC(38:3)	M+Na	PC	38	3	Correct
40	5	268	PC(18:0_20:3)	M+H	PC	38	3	PC(38:3)	M+H	PC	38	3	Correct
40	5	269	PC(38:3)	M+H	PC	38	3						Not predicted
40	5	272	PC(38:4)	M+Na	PC	38	4	PC(38:4)	M+Na	PC	38	4	Correct
40	5	274	PC(16:0/22:4)	M+Na	PC	38	4	PC(38:4)	M+Na	PC	38	4	Correct
40	5	276	PC(18:0/20:4)	M+Na	PC	38	4	PC(38:4)	M+Na	PC	38	4	Correct
40	5	278	PC(18:1_20:4)	M+H	PC	38	5	PC(38:5)	M+H	PC	38	5	Correct
40	5	280	PC(18:0/20:5)	M+Na	PC	38	5	PC(38:5)	M+Na	PC	38	5	Correct
40	5	282	PC(38:6)	M+Na	PC	38	6	PC(38:6)|PC(40:9)	M+Na|M+H	PC|PC	38|40	6|9	Correct
40	5	283	PC(38:6)	M+H	PC	38	6	PC(38:6)	M+H	PC	38	6	Correct
40	5	284	PC(16:0/22:6)	M+H	PC	38	6	PC(38:6)	M+H	PC	38	6	Correct
40	5	285	PC(16:0/22:6)	M+Na	PC	38	6	PC(38:6)	M+Na	PC	38	6	Correct
40	5	289	PC(16:1_22:6)	M+H	PC	38	7	PC(38:7)	M+H	PC	38	7	Correct
40	5	291	PC(38:7)	M+Na	PC	38	7	PC(38:7)	M+Na	PC	38	7	Correct
40	5	293	PC(39:4)	M+H	PC	39	4	PC(39:4)	M+H	PC	39	4	Correct
40	5	294	PC(39:4)	M+Na	PC	39	4	PC(39:4)	M+Na	PC	39	4	Correct
40	5	295	PC(39:4)	M+Na	PC	39	4						Not predicted
40	5	296	PC(39:4)	M+H	PC	39	4						Not predicted
40	5	302	PC(20:0_20:2)	M+H	PC	40	2						Not predicted
40	5	306	PC(18:0/22:4)	M+H	PC	40	4	PC(40:4)	M+H	PC	40	4	Correct
40	5	307	PC(40:4)	M+Na	PC	40	4	PC(40:4)	M+Na	PC	40	4	Correct
40	5	309	PC(40:5)	M+Na	PC	40	5	PC(40:5)	M+Na	PC	40	5	Correct
40	5	311	PC(40:5)	M+Na	PC	40	5						Not predicted
40	5	312	PC(40:5)	M+H	PC	40	5						Not predicted
40	5	318	PC(40:6)	M+H	PC	40	6	PC(40:6)	M+H	PC	40	6	Correct
40	5	324	PC(40:7)	M+H	PC	40	7	PC(40:7)	M+H	PC	40	7	Correct
40	5	326	PC(20:4/20:4)	M+Na	PC	40	8	PC(40:8)	M+Na	PC	40	8	Correct
40	5	328	PC(42:10)	M+Na	PC	42	10	PC(42:10)	M+Na	PC	42	10	Correct
40	5	329	PC(42:10)	M+Na	PC	42	10	PC(42:10)	M+Na	PC	42	10	Correct
40	5	336	PC(42:8)	M+H	PC	42	8	PC(42:8)	M+H	PC	42	8	Correct
40	5	341	PC(O-30:1)|PC(P-30:0)	M+H	PLPC	30|30	1|0	PC(P-30:0)	M+H	PC-P	30	0	Correct
40	5	342	PC(O-16:0/16:0)	M+H	PLPC	32	0						Not predicted
40	5	343	PC(O-32:1)|PC(P-32:0)	M+H	PLPC	32|32	1|0	PC(O-32:1)|PC(P-32:0)	M+H|M+H	PC-O|PC-P	32|32	1|0	Correct
40	5	347	PC(O-34:0)	M+H	PLPC	34	0	PC(O-34:0)	M+H	PC-O	34	0	Correct
40	5	350	PC(O-16:1/18:1)|PC(P-16:0/18:1)	M+Na	PLPC	34|34	2|1						Not predicted
40	5	351	PC(O-16:1/18:1)|PC(P-16:0/18:1)	M+H	PLPC	34|34	2|1						Not predicted
40	5	352	PC(O-16:1/18:2)|PC(P-16:0/18:2)	M+H	PLPC	34|34	3|2	PC(P-34:2)	M+H	PC-P	34	2	Correct
40	5	353	PC(O-16:1/18:2)|PC(P-16:0/18:2)	M+Na	PLPC	34|34	3|2	PC(P-34:2)	M+Na	PC-P	34	2	Correct
40	5	354	PC(O-35:3)|PC(P-35:2)	M+H	PLPC	35|35	3|2	PC(P-35:2)	M+H	PC-P	35	2	Correct
40	5	355	PC(O-35:3)|PC(P-35:2)	M+Na	PLPC	35|35	3|2	PC(P-35:2)	M+Na	PC-P	35	2	Correct
40	5	358	PC(O-18:1/18:1)|PC(P-18:0/18:1)	M+H	PLPC	36|36	2|1	PC(O-36:2)	M+H	PC-O	36	2	Correct
40	5	359	PC(O-18:1/18:1)|PC(P-18:0/18:1)	M+Na	PLPC	36|36	2|1	PC(O-36:2)	M+Na	PC-O	36	2	Correct
40	5	362	PC(O-18:1/18:2)|PC(P-18:0/18:2)	M+Na	PLPC	36|36	3|2	PC(O-36:3)	M+Na	PC-O	36	3	Correct
40	5	365	PC(O-36:3)|PC(P-36:2)	M+Na	PLPC	36|36	3|2	PC(P-36:2)	M+Na	PC-P	36	2	Correct
40	5	373	PC(O-36:6)|PC(P-36:5)	M+Na	PLPC	36|36	6|5	PC(P-36:5)	M+Na	PC-P	36	5	Correct
40	5	378	PC(O-37:5)|PC(P-37:4)	M+H	PLPC	37|37	5|4						Not predicted
40	5	381	PC(O-18:0/20:4)	M+Na	PLPC	38	4	PC(P-38:3)|PC(O-38:4)	M+Na|M+Na	PC-P|PC-O	38|38	3|4	Correct
40	5	388	PC(O-38:5)|PC(P-38:4)	M+H	PLPC	38|38	5|4	PC(P-38:4)	M+H	PC-P	38	4	Correct
40	5	390	PC(O-38:5)|PC(P-38:4)	M+Na	PLPC	38|38	5|4						Not predicted
40	5	393	PC(O-38:6)|PC(P-38:5)	M+Na	PLPC	38|38	6|5	PC(P-38:5)	M+Na	PC-P	38	5	Correct
40	5	394	PC(O-38:6)|PC(P-38:5)	M+H	PLPC	38|38	6|5	PC(P-38:5)	M+H	PC-P	38	5	Correct
40	5	397	PC(O-38:8)|PC(P-38:7)	M+H	PLPC	38|38	8|7	PC(P-36:4)	M+Na	PC-P	36	4	Incorrect
40	5	403	PC(O-40:6)|PC(P-40:5)	M+Na	PLPC	40|40	6|5	PC(O-40:6)|PC(P-42:8)	M+Na|M+H	PC-O|PC-P	40|42	6|8	Correct
40	5	406	PC(O-40:6)|PC(P-40:5)	M+Na	PLPC	40|40	6|5	PC(P-40:5)	M+Na	PC-P	40	5	Correct
40	5	407	PC(O-40:6)|PC(P-40:5)	M+H	PLPC	40|40	6|5	PC(P-40:5)	M+H	PC-P	40	5	Correct
40	5	409	PC(O-40:7)|PC(P-40:6)	M+Na	PLPC	40|40	7|6						Not predicted
40	5	412	PC(O-22:0/20:4)	M+H	PLPC	42	4						Not predicted
40	5	413	PC(O-22:1/20:4)|PC(P-22:0/20:4)	M+Na	PLPC	42|42	5|4	PC(O-42:5)	M+Na	PC-O	42	5	Correct
40	5	414	PC(O-22:2/20:4)|PC(P-22:1/20:4)	M+H	PLPC	42|42	6|5	PC(P-42:5)	M+H	PC-P	42	5	Correct
40	5	423	PC(O-24:2/20:4)|PC(P-24:1/20:4)	M+H	PLPC	44|44	6|5	PC(O-44:6)|PC(P-44:5)	M+H|M+H	PC-O|PC-P	44|44	6|5	Correct
40	5	424	PC(O-44:6)|PC(P-44:5)	M+H	PLPC	44|44	6|5	PC(O-44:6)|PC(P-44:5)	M+H|M+H	PC-O|PC-P	44|44	6|5	Correct
40	5	425	PC(O-44:6)|PC(P-44:5)	M+Na	PLPC	44|44	6|5	PC(O-44:6)|PC(P-44:5)	M+Na|M+Na	PC-O|PC-P	44|44	6|5	Correct
40	5	427	PC(O-46:5)|PC(P-46:4)	M+Na	PLPC	46|46	5|4	PC(O-46:5)	M+Na	PC-O	46	5	Correct
40	5	428	PC(O-46:6)|PC(P-46:5)	M+Na	PLPC	46|46	6|5	PC(O-46:6)|PC(P-46:5)	M+Na|M+Na	PC-O|PC-P	46|46	6|5	Correct
40	5	429	PC(O-46:7)|PC(P-46:6)	M+H	PLPC	46|46	7|6	PC(P-46:6)|PC(O-46:7)	M+H|M+H	PC-P|PC-O	46|46	6|7	Correct
40	5	431	PC(O-46:8)|PC(P-46:7)	M+H	PLPC	46|46	8|7						Not predicted
40	5	432	PC(O-46:8)|PC(P-46:7)	M+Na	PLPC	46|46	8|7						Not predicted
40	5	433	PE(16:0/18:1)	M+Na	PE	34	1						Not predicted
40	5	435	PE(16:0/18:2)	M+H	PE	34	2	PE(34:2)	M+H	PE	34	2	Correct
40	5	438	PE(36:2)	M+H	PE	36	2	PE(36:2)	M+H	PE	36	2	Correct
40	5	444	PE(18:0/20:4)	M+H	PE	38	4	PE(36:1)	M+Na	PE	36	1	Incorrect
40	5	446	PE(18:1/20:4)	M+H	PE	38	5	PE(38:5)	M+H	PE	38	5	Correct
40	5	448	PE(16:0/22:6)	M+Na	PE	38	6	PE(38:6)|PE(40:9)	M+Na|M+H	PE|PE	38|40	6|9	Correct
40	5	449	PE(18:0/22:4)	M+Na	PE	40	4	PE(40:4)	M+Na	PE	40	4	Correct
40	5	454	PE(18:0/22:6)	M+Na	PE	40	6	PE(40:6)	M+Na	PE	40	6	Correct
40	5	456	PE(40:9)	M+Na	PE	40	9	PE(40:9)	M+Na	PE	40	9	Correct
40	5	464	PE(O-18:2/18:2)|PE(P-18:1/18:2)	M+H	PLPE	36|36	4|3	PE(P-36:3)	M+H	PE-P	36	3	Correct
40	5	468	PE(O-16:1/20:4)|PE(P-16:0/20:4)	M+H	PLPE	36|36	5|4	PE(P-36:4)	M+H	PE-P	36	4	Correct
40	5	473	PE(O-18:0/20:4)	M+Na	PLPE	38	4	PE(P-38:3)|PE(O-38:4)	M+Na|M+Na	PE-P|PE-O	38|38	3|4	Correct
40	5	474	PE(O-18:1/20:3)|PE(P-18:0/20:3)	M+H	PLPE	38|38	4|3	PE(P-38:3)|PE(O-38:4)	M+H|M+H	PE-P|PE-O	38|38	3|4	Correct
40	5	477	PE(O-18:1/20:4)|PE(P-18:0/20:4)	M+Na	PLPE	38|38	5|4						Not predicted
40	5	479	PE(O-18:2/20:4)|PE(P-18:1/20:4)	M+H	PLPE	38|38	6|5	PE(P-38:5)	M+H	PE-P	38	5	Correct
40	5	480	PE(O-18:2/20:4)|PE(P-18:1/20:4)	M+Na	PLPE	38|38	6|5	PE(P-38:5)	M+Na	PE-P	38	5	Correct
40	5	481	PE(O-38:6)|PE(P-38:5)	M+H	PLPE	38|38	6|5	PE(P-38:5)	M+H	PE-P	38	5	Correct
40	5	485	PE(O-40:5)|PE(P-40:4)	M+Na	PLPE	40|40	5|4						Not predicted
40	5	488	PE(O-18:1/22:5)|PE(P-18:0/22:5)	M+H	PLPE	40|40	6|5	PE(P-40:5)|PE(O-40:6)	M+H|M+H	PE-P|PE-O	40|40	5|6	Correct
40	5	490	PE(O-18:1/22:6)|PE(P-18:0/22:6)	M+Na	PLPE	40|40	7|6	PE(P-42:9)|PE(O-42:10)|PE(P-40:6)	M+H|M+H|M+Na	PE-P|PE-O|PE-P	42|42|40	9|10|6	Correct
40	5	491	PE(O-18:2/22:6)|PE(P-18:1/22:6)	M+Na	PLPE	40|40	8|7	PE(O-40:8)|PE(P-40:7)|PE(O-42:11)|PE(P-42:10)	M+Na|M+Na|M+H|M+H	PE-O|PE-P|PE-O|PE-P	40|40|42|42	8|7|11|10	Correct
40	5	492	PE(O-42:6)|PE(P-42:5)	M+H	PLPE	42|42	6|5						Not predicted
40	5	493	PE(O-42:7)|PE(P-42:6)	M+Na	PLPE	42|42	7|6						Not predicted
40	5	494	PE(O-42:7)|PE(P-42:6)	M+H	PLPE	42|42	7|6						Not predicted
40	5	496	PI(16:0/16:1)	M+H	PI	32	1	PI(32:1)	M+H	PI	32	1	Correct
40	5	498	PI(18:1/16:0)	M+Na	PI	34	1	PI(34:1)	M+Na	PI	34	1	Correct
40	5	500	PI(16:0/18:1)	M+NH4	PI	34	1	PI(34:1)	M+NH4	PI	34	1	Correct
40	5	502	PI(16:0/18:2)	M+NH4	PI	34	2	PI(34:2)	M+NH4	PI	34	2	Correct
40	5	504	PI(18:1/18:1)	M+NH4	PI	36	2	PI(36:2)	M+NH4	PI	36	2	Correct
40	5	506	PI(18:1/18:2)	M+NH4	PI	36	3	PI(36:3)	M+NH4	PI	36	3	Correct
40	5	507	PI(16:0/20:3)	M+Na	PI	36	3	PI(36:3)	M+Na	PI	36	3	Correct
40	5	509	PI(16:0/20:4)	M+NH4	PI	36	4	PI(36:4)	M+NH4	PI	36	4	Correct
40	5	514	PI(38:5)	M+NH4	PI	38	5	PI(38:5)	M+NH4	PI	38	5	Correct
40	5	520	PI(18:0/22:6)	M+NH4	PI	40	6	PI(40:6)	M+NH4	PI	40	6	Correct
40	5	523	SM(d18:0/14:0)	M+H	SM	32	0	SM(d32:0)	M+H	SM_d	32	0	Correct
40	5	524	SM(d18:1/14:0)	M+H	SM	32	1	SM(d32:1)	M+H	SM_d	32	1	Correct
40	5	527	SM(d18:1/15:0)	M+H	SM	33	1	SM(d33:1)	M+H	SM_d	33	1	Correct
40	5	529	SM(d34:1)	M+H	SM	34	1	SM(d34:1)	M+H	SM_d	34	1	Correct
40	5	532	SM(d19:1/16:0)	M+Na	SM	35	1	SM(d35:1)|SM(d37:4)	M+Na|M+H	SM_d|SM_d	35|37	1|4	Correct
40	5	533	SM(d18:1/17:0)	M+H	SM	35	1	SM(d35:1)	M+H	SM_d	35	1	Correct
40	5	536	SM(d18:0/18:0)	M+H	SM	36	0	SM(d36:0)	M+H	SM_d	36	0	Correct
40	5	539	SM(d18:2/18:0)	M+Na	SM	36	2	SM(d36:2)	M+Na	SM_d	36	2	Correct
40	5	540	SM(d18:1/18:1)	M+Na	SM	36	2	SM(d36:2)	M+Na	SM_d	36	2	Correct
40	5	543	SM(d36:3)	M+H	SM	36	3	SM(d36:3)	M+H	SM_d	36	3	Correct
40	5	544	SM(d36:3)	M+Na	SM	36	3	SM(d36:3)	M+Na	SM_d	36	3	Correct
40	5	545	SM(d37:1)	M+H	SM	37	1	SM(d37:1)	M+H	SM_d	37	1	Correct
40	5	548	SM(d18:0/20:0)	M+Na	SM	38	0	SM(d38:0)	M+Na	SM_d	38	0	Correct
40	5	553	SM(d18:1/20:0)	M+H	SM	38	1	SM(d38:1)	M+H	SM_d	38	1	Correct
40	5	554	SM(d18:2/20:0)	M+H	SM	38	2	SM(d38:2)	M+H	SM_d	38	2	Correct
40	5	561	SM(d40:1)	M+H	SM	40	1	SM(d40:1)	M+H	SM_d	40	1	Correct
40	5	565	SM(d40:1)	M+Na	SM	40	1	SM(d40:1)	M+Na	SM_d	40	1	Correct
40	5	566	SM(d18:1/22:1)	M+Na	SM	40	2	SM(d40:2)	M+Na	SM_d	40	2	Correct
40	5	567	SM(d18:2/22:0)	M+H	SM	40	2	SM(d40:2)	M+H	SM_d	40	2	Correct
40	5	568	SM(d18:2/22:1)	M+H	SM	40	3	SM(d40:3)	M+H	SM_d	40	3	Correct
40	5	569	SM(d40:3)	M+H	SM	40	3	SM(d40:3)	M+H	SM_d	40	3	Correct
40	5	571	SM(d41:1)	M+Na	SM	41	1	SM(d41:1)	M+Na	SM_d	41	1	Correct
40	5	574	SM(d19:1/22:1)	M+H	SM	41	2	SM(d41:2)	M+H	SM_d	41	2	Correct
40	5	581	SM(d18:1/24:0)	M+Na	SM	42	1	SM(d42:1)	M+Na	SM_d	42	1	Correct
40	5	583	SM(d18:1/24:1)	M+H	SM	42	2	SM(d42:2)	M+H	SM_d	42	2	Correct
40	5	584	SM(d42:2)	M+Na	SM	42	2	SM(d42:2)	M+Na	SM_d	42	2	Correct
40	5	586	SM(d42:3)	M+H	SM	42	3	SM(d42:3)	M+H	SM_d	42	3	Correct
40	5	587	SM(d42:3)	M+Na	SM	42	3	SM(d42:3)	M+Na	SM_d	42	3	Correct
40	5	588	SM(d42:4)	M+Na	SM	42	4	SM(d42:4)	M+Na	SM_d	42	4	Correct
40	5	590	SM(d18:2/24:2)	M+H	SM	42	4	SM(d42:4)	M+H	SM_d	42	4	Correct
40	5	591	SM(d18:2/24:2)	M+Na	SM	42	4	SM(d42:4)	M+Na	SM_d	42	4	Correct
40	5	598	SM(d18:1/26:0)	M+H	SM	44	1	SM(d44:1)	M+H	SM_d	44	1	Correct
40	5	604	TG(36:0)	M+Na	TG	36	0	TG(36:0)	M+Na	TG	36	0	Correct
40	5	609	TG(40:0)	M+NH4	TG	40	0	TG(40:0)	M+NH4	TG	40	0	Correct
40	5	616	TG(42:2)	M+Na	TG	42	2	TG(42:2)	M+Na	TG	42	2	Correct
40	5	621	TG(44:3)	M+Na	TG	44	3	TG(44:3)	M+Na	TG	44	3	Correct
40	5	622	TG(45:1)	M+NH4	TG	45	1	TG(45:1)	M+NH4	TG	45	1	Correct
40	5	626	TG(46:1)	M+NH4	TG	46	1	TG(46:1)	M+NH4	TG	46	1	Correct
40	5	627	TG(46:1)	M+Na	TG	46	1	TG(46:1)	M+Na	TG	46	1	Correct
40	5	629	TG(46:2)	M+Na	TG	46	2	TG(46:2)	M+Na	TG	46	2	Correct
40	5	630	TG(46:3)	M+NH4	TG	46	3	TG(46:3)	M+NH4	TG	46	3	Correct
40	5	631	TG(46:4)	M+NH4	TG	46	4	TG(46:4)	M+NH4	TG	46	4	Correct
40	5	633	TG(46:4)	M+NH4	TG	46	4	TG(46:4)	M+NH4	TG	46	4	Correct
40	5	635	TG(47:0)	M+NH4	TG	47	0	TG(47:0)	M+NH4	TG	47	0	Correct
40	5	638	TG(47:1)	M+NH4	TG	47	1	TG(47:1)	M+NH4	TG	47	1	Correct
40	5	640	TG(47:2)	M+Na	TG	47	2	TG(47:2)	M+Na	TG	47	2	Correct
40	5	641	TG(47:2)	M+NH4	TG	47	2	TG(47:2)	M+NH4	TG	47	2	Correct
40	5	645	TG(48:1)	M+Na	TG	48	1	TG(48:1)	M+Na	TG	48	1	Correct
40	5	649	TG(48:3)	M+Na	TG	48	3	TG(48:3)	M+Na	TG	48	3	Correct
40	5	650	TG(48:3)	M+NH4	TG	48	3	TG(48:3)	M+NH4	TG	48	3	Correct
40	5	651	TG(48:4)	M+NH4	TG	48	4	TG(48:4)	M+NH4	TG	48	4	Correct
40	5	652	TG(48:4)	M+Na	TG	48	4	TG(48:4)	M+Na	TG	48	4	Correct
40	5	653	TG(48:4)	M+Na	TG	48	4	TG(48:4)	M+Na	TG	48	4	Correct
40	5	657	TG(49:0)	M+NH4	TG	49	0	TG(49:0)	M+NH4	TG	49	0	Correct
40	5	663	TG(49:2)	M+Na	TG	49	2	TG(49:2)	M+Na	TG	49	2	Correct
40	5	664	TG(49:3)	M+NH4	TG	49	3	TG(49:3)	M+NH4	TG	49	3	Correct
40	5	665	TG(49:3)	M+Na	TG	49	3	TG(49:3)	M+Na	TG	49	3	Correct
40	5	667	TG(50:0)	M+Na	TG	50	0	TG(50:0)	M+Na	TG	50	0	Correct
40	5	670	TG(50:2)	M+Na	TG	50	2	TG(50:2)	M+Na	TG	50	2	Correct
40	5	675	TG(50:4)	M+Na	TG	50	4	TG(50:4)	M+Na	TG	50	4	Correct
40	5	676	TG(50:4)	M+NH4	TG	50	4	TG(50:4)	M+NH4	TG	50	4	Correct
40	5	677	TG(50:4)	M+Na	TG	50	4	TG(50:4)	M+Na	TG	50	4	Correct
40	5	678	TG(50:4)	M+NH4	TG	50	4	TG(50:4)	M+NH4	TG	50	4	Correct
40	5	682	TG(51:0)	M+Na	TG	51	0	TG(51:0)	M+Na	TG	51	0	Correct
40	5	684	TG(51:1)	M+Na	TG	51	1	TG(51:1)	M+Na	TG	51	1	Correct
40	5	685	TG(51:1)	M+NH4	TG	51	1	TG(51:1)	M+NH4	TG	51	1	Correct
40	5	688	TG(51:3)	M+Na	TG	51	3	TG(51:3)	M+Na	TG	51	3	Correct
40	5	689	TG(51:3)	M+NH4	TG	51	3	TG(51:3)	M+NH4	TG	51	3	Correct
40	5	693	TG(52:0)	M+Na	TG	52	0						Not predicted
40	5	697	TG(16:0_18:1_18:2)	M+Na	TG	52	3	TG(52:3)	M+Na	TG	52	3	Correct
40	5	700	TG(52:4)	M+NH4	TG	52	4	TG(52:4)	M+NH4	TG	52	4	Correct
40	5	702	TG(52:5)	M+NH4	TG	52	5	TG(52:5)	M+NH4	TG	52	5	Correct
40	5	704	TG(52:5)	M+Na	TG	52	5	TG(52:5)	M+Na	TG	52	5	Correct
40	5	705	TG(52:5)	M+Na	TG	52	5	TG(52:5)	M+Na	TG	52	5	Correct
40	5	706	TG(52:5)	M+NH4	TG	52	5	TG(52:5)	M+NH4	TG	52	5	Correct
40	5	708	TG(52:6)	M+Na	TG	52	6	TG(52:6)	M+Na	TG	52	6	Correct
40	5	709	TG(53:1)	M+Na	TG	53	1	TG(53:1)	M+Na	TG	53	1	Correct
40	5	710	TG(53:1)	M+NH4	TG	53	1	TG(53:1)	M+NH4	TG	53	1	Correct
40	5	714	TG(53:2)	M+NH4	TG	53	2	TG(53:2)	M+NH4	TG	53	2	Correct
40	5	716	TG(53:3)	M+NH4	TG	53	3	TG(53:3)	M+NH4	TG	53	3	Correct
40	5	717	TG(53:3)	M+NH4	TG	53	3	TG(53:3)	M+NH4	TG	53	3	Correct
40	5	720	TG(53:4)	M+NH4	TG	53	4	TG(53:4)	M+NH4	TG	53	4	Correct
40	5	721	TG(53:5)	M+NH4	TG	53	5	TG(53:5)	M+NH4	TG	53	5	Correct
40	5	722	TG(54:0)	M+NH4	TG	54	0						Not predicted
40	5	723	TG(54:0)	M+Na	TG	54	0						Not predicted
40	5	724	TG(54:1)	M+Na	TG	54	1						Not predicted
40	5	725	TG(54:2)	M+NH4	TG	54	2	TG(54:2)	M+NH4	TG	54	2	Correct
40	5	726	TG(54:2)	M+Na	TG	54	2	TG(54:2)	M+Na	TG	54	2	Correct
40	5	728	TG(18:1/18:1/18:1)	M+NH4	TG	54	3	TG(54:3)	M+NH4	TG	54	3	Correct
40	5	729	TG(18:0_18:1_18:2)	M+NH4	TG	54	3	TG(54:3)	M+NH4	TG	54	3	Correct
40	5	734	TG(54:5)	M+Na	TG	54	5	TG(54:5)	M+Na	TG	54	5	Correct
40	5	746	TG(54:8)	M+Na	TG	54	8	TG(54:8)	M+Na	TG	54	8	Correct
40	5	748	TG(54:8)	M+NH4	TG	54	8	TG(54:8)	M+NH4	TG	54	8	Correct
40	5	749	TG(54:8)	M+NH4	TG	54	8	TG(54:8)	M+NH4	TG	54	8	Correct
40	5	750	TG(54:8)	M+Na	TG	54	8	TG(54:8)	M+Na	TG	54	8	Correct
40	5	751	TG(55:3)	M+NH4	TG	55	3	TG(55:3)	M+NH4	TG	55	3	Correct
40	5	753	TG(56:2)	M+Na	TG	56	2	TG(56:2)	M+Na	TG	56	2	Correct
40	5	757	TG(56:4)	M+NH4	TG	56	4	TG(56:4)	M+NH4	TG	56	4	Correct
40	5	761	TG(56:4)	M+NH4	TG	56	4	TG(56:4)	M+NH4	TG	56	4	Correct
40	5	767	TG(56:6)	M+NH4	TG	56	6	TG(56:6)	M+NH4	TG	56	6	Correct
40	5	768	TG(56:6)	M+Na	TG	56	6	TG(56:6)	M+Na	TG	56	6	Correct
40	5	769	TG(56:6)	M+Na	TG	56	6	TG(56:6)	M+Na	TG	56	6	Correct
40	5	772	TG(56:7)	M+Na	TG	56	7	TG(56:7)	M+Na	TG	56	7	Correct
40	5	773	TG(56:7)	M+NH4	TG	56	7	TG(56:7)	M+NH4	TG	56	7	Correct
40	5	774	TG(56:8)	M+Na	TG	56	8	TG(56:8)	M+Na	TG	56	8	Correct
40	5	776	TG(56:8)	M+Na	TG	56	8	TG(56:8)	M+Na	TG	56	8	Correct
40	5	777	TG(56:9)	M+Na	TG	56	9	TG(56:9)	M+Na	TG	56	9	Correct
40	5	781	TG(58:2)	M+Na	TG	58	2						Not predicted
40	5	786	TG(58:4)	M+NH4	TG	58	4	TG(58:4)	M+NH4	TG	58	4	Correct
40	5	790	TG(58:6)	M+Na	TG	58	6	TG(58:6)	M+Na	TG	58	6	Correct
40	5	792	TG(58:6)	M+Na	TG	58	6	TG(58:6)	M+Na	TG	58	6	Correct
40	5	797	TG(58:7)	M+Na	TG	58	7	TG(58:7)	M+Na	TG	58	7	Correct
40	5	798	TG(58:7)	M+NH4	TG	58	7	TG(58:7)	M+NH4	TG	58	7	Correct
40	5	802	TG(58:8)	M+Na	TG	58	8	TG(58:8)	M+Na	TG	58	8	Correct
40	6	7	CAR(13:1)	M+H	Car	13	1	Carnitine(13:1)	M+H	Carnitine	13	1	Correct
40	6	9	CAR(14:2)	M+H	Car	14	2						Not predicted
40	6	11	CAR(16:1)	M+H	Car	16	1						Not predicted
40	6	12	CAR(18:1)	M+H	Car	18	1						Not predicted
40	6	14	CAR(4:0)	M+H	Car	4	0						Not predicted
40	6	15	CAR(5:0)	M+H	Car	5	0						Not predicted
40	6	16	CAR(6:0)	M+H	Car	6	0						Not predicted
40	6	19	CAR(9:0)	M+H	Car	9	0						Not predicted
40	6	21	CE(16:0)	M+Na	CE	16	0	CE(16:0)	M+Na	CE	16	0	Correct
40	6	25	CE(18:2)	M+Na	CE	18	2	CE(18:2)	M+Na	CE	18	2	Correct
40	6	26	CE(18:3)	M+Na	CE	18	3	CE(18:3)	M+Na	CE	18	3	Correct
40	6	27	CE(20:3)	M+Na	CE	20	3	CE(20:3)	M+Na	CE	20	3	Correct
40	6	32	CE(22:4)	M+NH4	CE	22	4	CE(22:4)	M+NH4	CE	22	4	Correct
40	6	35	CE(22:6)	M+NH4	CE	22	6	CE(22:6)	M+NH4	CE	22	6	Correct
40	6	38	Cer(d18:0_16:0)	M+H	Cer	34	0						Not predicted
40	6	42	Cer(d18:0/18:0)	M+H	Cer	36	0	Cer(d36:0)	M+H	Cer_d	36	0	Correct
40	6	44	Cer(d18:1/20:0)	M+Na	Cer	38	1	Cer(d38:1)	M+Na	Cer_d	38	1	Correct
40	6	46	Cer(d18:1/20:1)	M+Na	Cer	38	2	Cer(d38:2)	M+Na	Cer_d	38	2	Correct
40	6	47	Cer(d18:1/20:1)	M+H	Cer	38	2	Cer(d38:2)	M+H	Cer_d	38	2	Correct
40	6	48	Cer(d18:0/22:0)	M+Na	Cer	40	0						Not predicted
40	6	50	Cer(d40:2)	M+H	Cer	40	2	Cer(d40:2)	M+H	Cer_d	40	2	Correct
40	6	51	Cer(d18:2/22:0)	M+Na	Cer	40	2	Cer(d40:2)	M+Na	Cer_d	40	2	Correct
40	6	55	Cer(d18:1/23:0)	M+Na	Cer	41	1	Cer(d41:1)	M+Na	Cer_d	41	1	Correct
40	6	57	Cer(d18:2/23:0)	M+H	Cer	41	2	Cer(d41:2)	M+H	Cer_d	41	2	Correct
40	6	58	Cer(d18:2/23:0)	M+Na	Cer	41	2	Cer(d41:2)	M+Na	Cer_d	41	2	Correct
40	6	61	Cer(d18:0/24:1)	M+Na	Cer	42	1	Cer(d42:1)	M+Na	Cer_d	42	1	Correct
40	6	62	Cer(d18:1/24:0)	M+H	Cer	42	1	Cer(d42:1)	M+H	Cer_d	42	1	Correct
40	6	69	Cer(d18:1/25:0)	M+H	Cer	43	1	Cer(d43:1)	M+H	Cer_d	43	1	Correct
40	6	73	Cer(d20:0/24:0)	M+Na	Cer	44	0	Cer(d44:0)	M+Na	Cer_d	44	0	Correct
40	6	75	Cer(d20:1/24:0)	M+H	Cer	44	1	Cer(d44:1)	M+H	Cer_d	44	1	Correct
40	6	80	Cer(d22:0/24:0)	M+H	Cer	46	0	Cer(d46:0)	M+H	Cer_d	46	0	Correct
40	6	82	DG(34:1)	M+Na	DG	34	1	DG(34:1)	M+Na	DG	34	1	Correct
40	6	83	DG(34:1)	M+NH4	DG	34	1	DG(34:1)	M+NH4	DG	34	1	Correct
40	6	84	DG(34:2)	M+NH4	DG	34	2	DG(34:2)	M+NH4	DG	34	2	Correct
40	6	86	DG(34:2)	M+NH4	DG	34	2	DG(34:2)	M+NH4	DG	34	2	Correct
40	6	92	DG(36:4)	M+NH4	DG	36	4	DG(36:4)	M+NH4	DG	36	4	Correct
40	6	93	DG(36:4)	M+NH4	DG	36	4	DG(36:4)	M+NH4	DG	36	4	Correct
40	6	96	DG(36:4)	M+NH4	DG	36	4	DG(36:4)	M+NH4	DG	36	4	Correct
40	6	101	DG(38:4)	M+Na	DG	38	4	DG(38:4)	M+Na	DG	38	4	Correct
40	6	102	DG(38:4)	M+NH4	DG	38	4	DG(38:4)	M+NH4	DG	38	4	Correct
40	6	108	HexCer(d18:1/23:0)	M+H	HexCer	41	1	HexCer(d41:1)	M+H	HexCer_d	41	1	Correct
40	6	109	HexCer(d18:1/24:0)	M+H	HexCer	42	1	HexCer(d42:1)	M+H	HexCer_d	42	1	Correct
40	6	110	HexCer(d42:2)	M+H	HexCer	42	2	HexCer(d42:2)	M+H	HexCer_d	42	2	Correct
40	6	118	LPC(16:0/0:0)	M+H	LPC	16	0						Not predicted
40	6	119	LPC(16:0/0:0)	M+Na	LPC	16	0						Not predicted
40	6	122	LPC(16:1/0:0)	M+Na	LPC	16	1	LPC(16:1)	M+Na	LPC	16	1	Correct
40	6	123	LPC(0:0/17:0)	M+H	LPC	17	0	LPC(17:0)	M+H	LPC	17	0	Correct
40	6	125	LPC(0:0/18:0)	M+Na	LPC	18	0	LPC(18:0)	M+Na	LPC	18	0	Correct
40	6	126	LPC(0:0/18:0)	M+H	LPC	18	0	LPC(18:0)	M+H	LPC	18	0	Correct
40	6	127	LPC(18:0/0:0)	M+H	LPC	18	0	LPC(18:0)	M+H	LPC	18	0	Correct
40	6	128	LPC(18:0/0:0)	M+Na	LPC	18	0	LPC(18:0)	M+Na	LPC	18	0	Correct
40	6	132	LPC(0:0/18:2)	M+H	LPC	18	2	LPC(18:2)	M+H	LPC	18	2	Correct
40	6	138	LPC(18:3/0:0)	M+H	LPC	18	3	LPC(18:3)	M+H	LPC	18	3	Correct
40	6	142	LPC(20:0/0:0)	M+Na	LPC	20	0	LPC(20:0)	M+Na	LPC	20	0	Correct
40	6	144	LPC(20:1/0:0)	M+H	LPC	20	1	LPC(20:1)	M+H	LPC	20	1	Correct
40	6	145	LPC(20:1/0:0)	M+Na	LPC	20	1	LPC(20:1)	M+Na	LPC	20	1	Correct
40	6	148	LPC(0:0/20:3)	M+Na	LPC	20	3	LPC(20:3)	M+Na	LPC	20	3	Correct
40	6	151	LPC(0:0/20:4)	M+H	LPC	20	4	LPC(20:4)	M+H	LPC	20	4	Correct
40	6	154	LPC(0:0/20:5)	M+Na	LPC	20	5	LPC(20:5)	M+Na	LPC	20	5	Correct
40	6	155	LPC(20:5/0:0)	M+H	LPC	20	5	LPC(20:5)	M+H	LPC	20	5	Correct
40	6	160	LPC(0:0/22:5)	M+Na	LPC	22	5	LPC(22:5)	M+Na	LPC	22	5	Correct
40	6	161	LPC(22:5/0:0)	M+H	LPC	22	5	LPC(22:5)	M+H	LPC	22	5	Correct
40	6	162	LPC(0:0/22:6)	M+Na	LPC	22	6	LPC(22:6)	M+Na	LPC	22	6	Correct
40	6	164	LPC(24:0_0:0)	M+H	LPC	24	0						Not predicted
40	6	166	LPC(O-0:0/16:0)	M+Na	PLLPC	16	0						Not predicted
40	6	169	LPC(O-0:0/16:1)|LPC(P-0:0/16:0)	M+Na	PLLPC	16|16	1|0	LPC(P-16:0)	M+Na	LPC-P	16	0	Correct
40	6	172	LPC(O-0:0/18:0)	M+H	PLLPC	18	0	LPC(O-18:0)	M+H	LPC-O	18	0	Correct
40	6	173	LPC(O-0:0/18:0)	M+Na	PLLPC	18	0	LPC(O-18:0)	M+Na	LPC-O	18	0	Correct
40	6	176	LPC(O-0:0/18:1)|LPC(P-0:0/18:0)	M+H	PLLPC	18|18	1|0	LPC(O-18:1)	M+H	LPC-O	18	1	Correct
40	6	186	LPE(18:1/0:0)	M+Na	LPE	18	1	LPE(18:1)	M+Na	LPE	18	1	Correct
40	6	189	LPE(0:0/18:2)	M+H	LPE	18	2	LPE(18:2)	M+H	LPE	18	2	Correct
40	6	190	LPE(18:2/0:0)	M+H	LPE	18	2	LPE(18:2)	M+H	LPE	18	2	Correct
40	6	191	LPE(0:0/20:4)	M+H	LPE	20	4	LPE(20:4)	M+H	LPE	20	4	Correct
40	6	192	LPE(20:4/0:0)	M+Na	LPE	20	4	LPE(20:4)	M+Na	LPE	20	4	Correct
40	6	193	LPE(22:5/0:0)	M+H	LPE	22	5	LPE(22:5)	M+H	LPE	22	5	Correct
40	6	197	LPE(22:6/0:0)	M+H	LPE	22	6	LPE(22:6)	M+H	LPE	22	6	Correct
40	6	198	LPE(O-0:0/16:1)|LPE(P-0:0/16:0)	M+Na	PLLPE	16|16	1|0						Not predicted
40	6	201	LPE(O-0:0/18:1)|LPE(P-0:0/18:0)	M+H	PLLPE	18|18	1|0						Not predicted
40	6	203	LPE(O-18:1/0:0)|LPE(P-18:0/0:0)	M+Na	PLLPE	18|18	1|0						Not predicted
40	6	209	PC(29:0)	M+Na	PC	29	0	PC(29:0)	M+Na	PC	29	0	Correct
40	6	210	PC(16:0/14:0)	M+H	PC	30	0	PC(30:0)	M+H	PC	30	0	Correct
40	6	212	PC(30:1)	M+Na	PC	30	1	PC(30:1)	M+Na	PC	30	1	Correct
40	6	217	PC(16:0_16:1)	M+Na	PC	32	1	PC(32:1)	M+Na	PC	32	1	Correct
40	6	222	PC(16:0/18:2)	M+H	PC	34	2	PC(34:2)	M+H	PC	34	2	Correct
40	6	228	PC(14:0_20:4)	M+Na	PC	34	4	PC(34:4)	M+Na	PC	34	4	Correct
40	6	229	PC(14:0_20:4)	M+H	PC	34	4	PC(34:4)	M+H	PC	34	4	Correct
40	6	230	PC(35:3)	M+Na	PC	35	3	PC(35:3)|PC(37:6)	M+Na|M+H	PC|PC	35|37	3|6	Correct
40	6	231	PC(18:0/18:0)	M+H	PC	36	0	PC(36:0)	M+H	PC	36	0	Correct
40	6	232	PC(18:0_18:1)	M+H	PC	36	1	PC(36:1)	M+H	PC	36	1	Correct
40	6	233	PC(18:1/18:1)	M+H	PC	36	2	PC(36:2)	M+H	PC	36	2	Correct
40	6	236	PC(18:0/18:2)	M+H	PC	36	2	PC(36:2)	M+H	PC	36	2	Correct
40	6	237	PC(18:1/18:2)	M+H	PC	36	3	PC(36:3)	M+H	PC	36	3	Correct
40	6	238	PC(18:1/18:2)	M+Na	PC	36	3	PC(36:3)	M+Na	PC	36	3	Correct
40	6	240	PC(16:0_20:3)	M+Na	PC	36	3	PC(36:3)	M+Na	PC	36	3	Correct
40	6	241	PC(16:0_20:3)	M+H	PC	36	3	PC(36:3)	M+H	PC	36	3	Correct
40	6	242	PC(18:2/18:2)	M+Na	PC	36	4	PC(38:7)|PC(36:4)	M+H|M+Na	PC|PC	38|36	7|4	Correct
40	6	244	PC(36:4)	M+Na	PC	36	4	PC(36:4)	M+Na	PC	36	4	Correct
40	6	246	PC(16:0/20:4)	M+Na	PC	36	4	PC(36:4)	M+Na	PC	36	4	Correct
40	6	248	PC(18:2/18:3)	M+Na	PC	36	5	PC(38:8)|PC(36:5)	M+H|M+Na	PC|PC	38|36	8|5	Correct
40	6	251	PC(14:0_22:6)	M+Na	PC	36	6	PC(36:6)	M+Na	PC	36	6	Correct
40	6	255	PC(37:2)	M+Na	PC	37	2	PC(37:2)	M+Na	PC	37	2	Correct
40	6	259	PC(37:3)	M+Na	PC	37	3	PC(37:3)	M+Na	PC	37	3	Correct
40	6	267	PC(18:0_20:3)	M+Na	PC	38	3	PC(38:3)	M+Na	PC	38	3	Correct
40	6	270	PC(38:3)	M+Na	PC	38	3	PC(38:3)	M+Na	PC	38	3	Correct
40	6	271	PC(18:1/20:3)	M+H	PC	38	4	PC(38:4)	M+H	PC	38	4	Correct
40	6	272	PC(38:4)	M+Na	PC	38	4	PC(38:4)	M+Na	PC	38	4	Correct
40	6	274	PC(16:0/22:4)	M+Na	PC	38	4	PC(38:4)	M+Na	PC	38	4	Correct
40	6	275	PC(16:0/22:4)	M+H	PC	38	4	PC(38:4)	M+H	PC	38	4	Correct
40	6	276	PC(18:0/20:4)	M+Na	PC	38	4	PC(38:4)	M+Na	PC	38	4	Correct
40	6	277	PC(38:5)	M+H	PC	38	5	PC(38:5)	M+H	PC	38	5	Correct
40	6	278	PC(18:1_20:4)	M+H	PC	38	5	PC(38:5)	M+H	PC	38	5	Correct
40	6	279	PC(18:0/20:5)	M+H	PC	38	5	PC(38:5)	M+H	PC	38	5	Correct
40	6	280	PC(18:0/20:5)	M+Na	PC	38	5	PC(38:5)	M+Na	PC	38	5	Correct
40	6	282	PC(38:6)	M+Na	PC	38	6	PC(38:6)|PC(40:9)	M+Na|M+H	PC|PC	38|40	6|9	Correct
40	6	283	PC(38:6)	M+H	PC	38	6	PC(38:6)	M+H	PC	38	6	Correct
40	6	285	PC(16:0/22:6)	M+Na	PC	38	6	PC(38:6)	M+Na	PC	38	6	Correct
40	6	286	PC(18:2_20:5)	M+Na	PC	38	7	PC(38:7)	M+Na	PC	38	7	Correct
40	6	293	PC(39:4)	M+H	PC	39	4	PC(39:4)	M+H	PC	39	4	Correct
40	6	297	PC(39:5)	M+H	PC	39	5	PC(39:5)	M+H	PC	39	5	Correct
40	6	301	PC(39:6)	M+H	PC	39	6	PC(39:6)	M+H	PC	39	6	Correct
40	6	305	PC(40:3)	M+Na	PC	40	3	PC(40:3)	M+Na	PC	40	3	Correct
40	6	309	PC(40:5)	M+Na	PC	40	5	PC(40:5)	M+Na	PC	40	5	Correct
40	6	311	PC(40:5)	M+Na	PC	40	5	PC(40:5)	M+Na	PC	40	5	Correct
40	6	313	PC(18:1_22:5)	M+H	PC	40	6	PC(40:6)	M+H	PC	40	6	Correct
40	6	318	PC(40:6)	M+H	PC	40	6	PC(40:6)	M+H	PC	40	6	Correct
40	6	319	PC(18:0/22:6)	M+H	PC	40	6	PC(40:6)	M+H	PC	40	6	Correct
40	6	326	PC(20:4/20:4)	M+Na	PC	40	8	PC(40:8)	M+Na	PC	40	8	Correct
40	6	329	PC(42:10)	M+Na	PC	42	10						Not predicted
40	6	330	PC(42:10)	M+H	PC	42	10	PC(40:7)	M+Na	PC	40	7	Incorrect
40	6	334	PC(42:8)	M+Na	PC	42	8	PC(42:8)	M+Na	PC	42	8	Correct
40	6	335	PC(42:8)	M+Na	PC	42	8	PC(42:8)	M+Na	PC	42	8	Correct
40	6	336	PC(42:8)	M+H	PC	42	8	PC(42:8)	M+H	PC	42	8	Correct
40	6	339	PC(O-30:0)	M+H	PLPC	30	0	PC(O-30:0)	M+H	PC-O	30	0	Correct
40	6	340	PC(O-30:1)|PC(P-30:0)	M+Na	PLPC	30|30	1|0	PC(P-30:0)	M+Na	PC-P	30	0	Correct
40	6	341	PC(O-30:1)|PC(P-30:0)	M+H	PLPC	30|30	1|0	PC(P-30:0)	M+H	PC-P	30	0	Correct
40	6	343	PC(O-32:1)|PC(P-32:0)	M+H	PLPC	32|32	1|0	PC(O-32:1)	M+H	PC-O	32	1	Correct
40	6	349	PC(O-34:2)|PC(P-34:1)	M+Na	PLPC	34|34	2|1	PC(O-34:2)	M+Na	PC-O	34	2	Correct
40	6	350	PC(O-16:1/18:1)|PC(P-16:0/18:1)	M+Na	PLPC	34|34	2|1	PE(O-39:5)|PE(P-39:4)	M+H|M+H	PE-O|PE-P	39|39	5|4	Incorrect
40	6	352	PC(O-16:1/18:2)|PC(P-16:0/18:2)	M+H	PLPC	34|34	3|2	PC(P-34:2)	M+H	PC-P	34	2	Correct
40	6	354	PC(O-35:3)|PC(P-35:2)	M+H	PLPC	35|35	3|2	PC(P-35:2)|PC(O-35:3)	M+H|M+H	PC-P|PC-O	35|35	2|3	Correct
40	6	355	PC(O-35:3)|PC(P-35:2)	M+Na	PLPC	35|35	3|2	PC(P-35:2)|PC(O-35:3)	M+Na|M+Na	PC-P|PC-O	35|35	2|3	Correct
40	6	356	PC(O-35:5)|PC(P-35:4)	M+H	PLPC	35|35	5|4	PC(O-35:5)|PC(P-35:4)	M+H|M+H	PC-O|PC-P	35|35	5|4	Correct
40	6	358	PC(O-18:1/18:1)|PC(P-18:0/18:1)	M+H	PLPC	36|36	2|1	PC(O-36:2)	M+H	PC-O	36	2	Correct
40	6	359	PC(O-18:1/18:1)|PC(P-18:0/18:1)	M+Na	PLPC	36|36	2|1	PC(O-36:2)	M+Na	PC-O	36	2	Correct
40	6	362	PC(O-18:1/18:2)|PC(P-18:0/18:2)	M+Na	PLPC	36|36	3|2	PC(O-36:3)	M+Na	PC-O	36	3	Correct
40	6	364	PC(O-36:3)|PC(P-36:2)	M+Na	PLPC	36|36	3|2	PC(O-36:3)|PC(P-36:2)	M+Na|M+Na	PC-O|PC-P	36|36	3|2	Correct
40	6	368	PC(O-36:4)|PC(P-36:3)	M+H	PLPC	36|36	4|3	PC(P-36:3)	M+H	PC-P	36	3	Correct
40	6	370	PC(O-36:5)|PC(P-36:4)	M+Na	PLPC	36|36	5|4	PC(P-36:4)	M+Na	PC-P	36	4	Correct
40	6	379	PC(O-18:0/20:3)	M+Na	PLPC	38	3	PC(P-38:2)	M+Na	PC-P	38	2	Incorrect
40	6	383	PC(O-38:4)|PC(P-38:3)	M+H	PLPC	38|38	4|3	PC(O-38:4)|PC(P-38:3)	M+H|M+H	PC-O|PC-P	38|38	4|3	Correct
40	6	389	PC(O-38:5)|PC(P-38:4)	M+Na	PLPC	38|38	5|4	PC(P-38:4)	M+Na	PC-P	38	4	Correct
40	6	390	PC(O-38:5)|PC(P-38:4)	M+Na	PLPC	38|38	5|4						Not predicted
40	6	392	PC(O-38:6)|PC(P-38:5)	M+H	PLPC	38|38	6|5	PC(O-38:6)	M+H	PC-O	38	6	Correct
40	6	394	PC(O-38:6)|PC(P-38:5)	M+H	PLPC	38|38	6|5	PC(P-38:5)	M+H	PC-P	38	5	Correct
40	6	396	PC(O-16:1/22:5)|PC(P-16:0/22:5)	M+Na	PLPC	38|38	6|5	PC(P-38:5)|PC(O-38:6)	M+Na|M+Na	PC-P|PC-O	38|38	5|6	Correct
40	6	400	PC(O-20:1/20:4)|PC(P-20:0/20:4)	M+H	PLPC	40|40	5|4	PC(O-40:5)	M+H	PC-O	40	5	Correct
40	6	401	PC(O-40:5)|PC(P-40:4)	M+Na	PLPC	40|40	5|4	PC(P-40:4)|PC(O-40:5)	M+Na|M+Na	PC-P|PC-O	40|40	4|5	Correct
40	6	403	PC(O-40:6)|PC(P-40:5)	M+Na	PLPC	40|40	6|5	PC(O-40:6)|PC(P-42:8)	M+Na|M+H	PC-O|PC-P	40|42	6|8	Correct
40	6	407	PC(O-40:6)|PC(P-40:5)	M+H	PLPC	40|40	6|5	PC(P-40:5)|PC(O-40:6)	M+H|M+H	PC-P|PC-O	40|40	5|6	Correct
40	6	408	PC(O-40:7)|PC(P-40:6)	M+H	PLPC	40|40	7|6	PC(O-40:7)|PC(P-40:6)	M+H|M+H	PC-O|PC-P	40|40	7|6	Correct
40	6	413	PC(O-22:1/20:4)|PC(P-22:0/20:4)	M+Na	PLPC	42|42	5|4	PC(O-42:5)	M+Na	PC-O	42	5	Correct
40	6	414	PC(O-22:2/20:4)|PC(P-22:1/20:4)	M+H	PLPC	42|42	6|5	PC(P-42:5)	M+H	PC-P	42	5	Correct
40	6	415	PC(O-42:7)|PC(P-42:6)	M+H	PLPC	42|42	7|6	PC(O-40:4)|PC(P-40:3)	M+Na|M+Na	PC-O|PC-P	40|40	4|3	Incorrect
40	6	421	PC(O-24:1/20:4)|PC(P-24:0/20:4)	M+Na	PLPC	44|44	5|4						Not predicted
40	6	424	PC(O-44:6)|PC(P-44:5)	M+H	PLPC	44|44	6|5	PC(O-44:6)|PC(P-44:5)	M+H|M+H	PC-O|PC-P	44|44	6|5	Correct
40	6	426	PC(O-46:5)|PC(P-46:4)	M+H	PLPC	46|46	5|4						Not predicted
40	6	427	PC(O-46:5)|PC(P-46:4)	M+Na	PLPC	46|46	5|4						Not predicted
40	6	429	PC(O-46:7)|PC(P-46:6)	M+H	PLPC	46|46	7|6	PC(P-46:6)|PC(O-46:7)	M+H|M+H	PC-P|PC-O	46|46	6|7	Correct
40	6	430	PC(O-46:7)|PC(P-46:6)	M+Na	PLPC	46|46	7|6	PC(P-46:6)|PC(O-46:7)	M+Na|M+Na	PC-P|PC-O	46|46	6|7	Correct
40	6	433	PE(16:0/18:1)	M+Na	PE	34	1						Not predicted
40	6	434	PE(16:0/18:2)	M+Na	PE	34	2	PE(34:2)	M+Na	PE	34	2	Correct
40	6	436	PE(18:0/18:1)	M+Na	PE	36	1						Not predicted
40	6	440	PE(18:1/18:2)	M+H	PE	36	3	PE(36:3)	M+H	PE	36	3	Correct
40	6	441	PE(18:1/18:2)	M+Na	PE	36	3	PE(36:3)	M+Na	PE	36	3	Correct
40	6	445	PE(18:1/20:4)	M+Na	PE	38	5	PE(38:5)	M+Na	PE	38	5	Correct
40	6	447	PE(16:0/22:6)	M+H	PE	38	6	PE(38:6)	M+H	PE	38	6	Correct
40	6	448	PE(16:0/22:6)	M+Na	PE	38	6	PE(40:9)|PE(38:6)	M+H|M+Na	PE|PE	40|38	9|6	Correct
40	6	450	PE(18:0/22:4)	M+H	PE	40	4	PE(40:4)	M+H	PE	40	4	Correct
40	6	458	PE(O-16:1/18:2)|PE(P-16:0/18:2)	M+H	PLPE	34|34	3|2	PE(P-34:2)	M+H	PE-P	34	2	Correct
40	6	459	PE(O-18:1/18:1)|PE(P-18:0/18:1)	M+Na	PLPE	36|36	2|1	PE(P-36:1)|PE(O-36:2)	M+Na|M+Na	PE-P|PE-O	36|36	1|2	Correct
40	6	461	PE(O-18:1/18:2)|PE(P-18:0/18:2)	M+Na	PLPE	36|36	3|2						Not predicted
40	6	464	PE(O-18:2/18:2)|PE(P-18:1/18:2)	M+H	PLPE	36|36	4|3	PE(P-36:3)	M+H	PE-P	36	3	Correct
40	6	465	PE(O-18:2/18:2)|PE(P-18:1/18:2)	M+Na	PLPE	36|36	4|3	PE(P-36:3)	M+Na	PE-P	36	3	Correct
40	6	467	PE(O-36:4)|PE(P-36:3)	M+H	PLPE	36|36	4|3	PE(P-36:3)	M+H	PE-P	36	3	Correct
40	6	473	PE(O-18:0/20:4)	M+Na	PLPE	38	4	PE(P-38:3)|PE(O-38:4)	M+Na|M+Na	PE-P|PE-O	38|38	3|4	Correct
40	6	474	PE(O-18:1/20:3)|PE(P-18:0/20:3)	M+H	PLPE	38|38	4|3	PE(P-38:3)|PE(O-38:4)	M+H|M+H	PE-P|PE-O	38|38	3|4	Correct
40	6	476	PE(O-38:5)|PE(P-38:4)	M+H	PLPE	38|38	5|4	PE(O-38:5)	M+H	PE-O	38	5	Correct
40	6	477	PE(O-18:1/20:4)|PE(P-18:0/20:4)	M+Na	PLPE	38|38	5|4						Not predicted
40	6	479	PE(O-18:2/20:4)|PE(P-18:1/20:4)	M+H	PLPE	38|38	6|5	PE(P-38:5)	M+H	PE-P	38	5	Correct
40	6	481	PE(O-38:6)|PE(P-38:5)	M+H	PLPE	38|38	6|5	PE(P-38:5)	M+H	PE-P	38	5	Correct
40	6	482	PE(O-38:6)|PE(P-38:5)	M+Na	PLPE	38|38	6|5	PE(P-38:5)	M+Na	PE-P	38	5	Correct
40	6	483	PE(O-16:1/22:6)|PE(P-16:0/22:6)	M+H	PLPE	38|38	7|6	PE(O-38:7)|PE(P-38:6)	M+H|M+H	PE-O|PE-P	38|38	7|6	Correct
40	6	493	PE(O-42:7)|PE(P-42:6)	M+Na	PLPE	42|42	7|6	PE(P-42:6)|PE(O-42:7)	M+Na|M+Na	PE-P|PE-O	42|42	6|7	Correct
40	6	495	PI(32:0)	M+NH4	PI	32	0						Not predicted
40	6	496	PI(16:0/16:1)	M+H	PI	32	1	PI(32:1)	M+H	PI	32	1	Correct
40	6	498	PI(18:1/16:0)	M+Na	PI	34	1	PI(34:1)	M+Na	PI	34	1	Correct
40	6	501	PI(16:0/18:2)	M+Na	PI	34	2	PI(34:2)	M+Na	PI	34	2	Correct
40	6	504	PI(18:1/18:1)	M+NH4	PI	36	2	PI(36:2)	M+NH4	PI	36	2	Correct
40	6	511	PI(18:0/20:3)	M+NH4	PI	38	3	PI(38:3)	M+NH4	PI	38	3	Correct
40	6	512	PI(18:0/20:3)	M+Na	PI	38	3	PI(38:3)	M+Na	PI	38	3	Correct
40	6	513	PI(18:0/20:4)	M+NH4	PI	38	4	PI(38:4)	M+NH4	PI	38	4	Correct
40	6	514	PI(38:5)	M+NH4	PI	38	5	PI(38:5)	M+NH4	PI	38	5	Correct
40	6	520	PI(18:0/22:6)	M+NH4	PI	40	6	PI(40:6)	M+NH4	PI	40	6	Correct
40	6	522	SM(d18:0/14:0)	M+Na	SM	32	0	SM(d32:0)	M+Na	SM_d	32	0	Correct
40	6	524	SM(d18:1/14:0)	M+H	SM	32	1	SM(d32:1)	M+H	SM_d	32	1	Correct
40	6	528	SM(d18:0/16:0)	M+Na	SM	34	0	SM(d34:0)|SM(d36:3)	M+Na|M+H	SM_d|SM_d	34|36	0|3	Correct
40	6	530	SM(d18:1/16:0)	M+H	SM	34	1	SM(d34:1)	M+H	SM_d	34	1	Correct
40	6	531	SM(d18:2/16:0)	M+Na	SM	34	2	SM(d34:2)	M+Na	SM_d	34	2	Correct
40	6	533	SM(d18:1/17:0)	M+H	SM	35	1	SM(d35:1)	M+H	SM_d	35	1	Correct
40	6	534	SM(d18:1/17:0)	M+Na	SM	35	1	SM(d35:1)	M+Na	SM_d	35	1	Correct
40	6	542	SM(d18:2/18:1)	M+H	SM	36	3						Not predicted
40	6	543	SM(d36:3)	M+H	SM	36	3						Not predicted
40	6	547	SM(d18:1/19:0)	M+Na	SM	37	1	SM(d37:1)	M+Na	SM_d	37	1	Correct
40	6	549	SM(d18:0/20:0)	M+H	SM	38	0	SM(d38:0)	M+H	SM_d	38	0	Correct
40	6	552	SM(d18:1/20:0)	M+Na	SM	38	1	SM(d38:1)	M+Na	SM_d	38	1	Correct
40	6	554	SM(d18:2/20:0)	M+H	SM	38	2	SM(d38:2)	M+H	SM_d	38	2	Correct
40	6	559	SM(d18:0/22:0)	M+H	SM	40	0						Not predicted
40	6	563	SM(d40:1)	M+Na	SM	40	1	SM(d40:1)	M+Na	SM_d	40	1	Correct
40	6	564	SM(d40:1)	M+H	SM	40	1	SM(d40:1)	M+H	SM_d	40	1	Correct
40	6	565	SM(d40:1)	M+Na	SM	40	1	SM(d40:1)	M+Na	SM_d	40	1	Correct
40	6	568	SM(d18:2/22:1)	M+H	SM	40	3	SM(d40:3)	M+H	SM_d	40	3	Correct
40	6	569	SM(d40:3)	M+H	SM	40	3	SM(d40:3)	M+H	SM_d	40	3	Correct
40	6	571	SM(d41:1)	M+Na	SM	41	1	SM(d41:1)	M+Na	SM_d	41	1	Correct
40	6	574	SM(d19:1/22:1)	M+H	SM	41	2	SM(d41:2)	M+H	SM_d	41	2	Correct
40	6	575	SM(d18:2/23:0)	M+H	SM	41	2	SM(d41:2)	M+H	SM_d	41	2	Correct
40	6	576	SM(d18:2/23:0)	M+Na	SM	41	2	SM(d41:2)	M+Na	SM_d	41	2	Correct
40	6	577	SM(d18:0/24:1)	M+Na	SM	42	1	SM(d42:1)	M+Na	SM_d	42	1	Correct
40	6	578	SM(d42:1)	M+Na	SM	42	1	SM(d42:1)	M+Na	SM_d	42	1	Correct
40	6	583	SM(d18:1/24:1)	M+H	SM	42	2	SM(d42:2)	M+H	SM_d	42	2	Correct
40	6	584	SM(d42:2)	M+Na	SM	42	2	SM(d42:2)	M+Na	SM_d	42	2	Correct
40	6	588	SM(d42:4)	M+Na	SM	42	4	SM(d42:4)	M+Na	SM_d	42	4	Correct
40	6	593	SM(d18:1/25:0)	M+Na	SM	43	1	SM(d43:1)	M+Na	SM_d	43	1	Correct
40	6	594	SM(d43:1)	M+H	SM	43	1	SM(d43:1)	M+H	SM_d	43	1	Correct
40	6	596	SM(d18:2/25:0)	M+Na	SM	43	2	SM(d43:2)	M+Na	SM_d	43	2	Correct
40	6	598	SM(d18:1/26:0)	M+H	SM	44	1	SM(d44:1)	M+H	SM_d	44	1	Correct
40	6	602	TG(10:0_8:0_8:0)	M+Na	TG	26	0						Not predicted
40	6	604	TG(36:0)	M+Na	TG	36	0	TG(36:0)	M+Na	TG	36	0	Correct
40	6	607	TG(38:1)	M+Na	TG	38	1	TG(38:1)	M+Na	TG	38	1	Correct
40	6	608	TG(40:0)	M+Na	TG	40	0	TG(40:0)	M+Na	TG	40	0	Correct
40	6	610	TG(40:1)	M+Na	TG	40	1	TG(40:1)	M+Na	TG	40	1	Correct
40	6	616	TG(42:2)	M+Na	TG	42	2	TG(42:2)	M+Na	TG	42	2	Correct
40	6	619	TG(44:1)	M+Na	TG	44	1	TG(44:1)	M+Na	TG	44	1	Correct
40	6	620	TG(44:2)	M+NH4	TG	44	2	TG(44:2)	M+NH4	TG	44	2	Correct
40	6	626	TG(46:1)	M+NH4	TG	46	1	TG(46:1)	M+NH4	TG	46	1	Correct
40	6	628	TG(46:2)	M+NH4	TG	46	2	TG(46:2)	M+NH4	TG	46	2	Correct
40	6	629	TG(46:2)	M+Na	TG	46	2	TG(46:2)	M+Na	TG	46	2	Correct
40	6	630	TG(46:3)	M+NH4	TG	46	3	TG(46:3)	M+NH4	TG	46	3	Correct
40	6	631	TG(46:4)	M+NH4	TG	46	4	TG(46:4)	M+NH4	TG	46	4	Correct
40	6	635	TG(47:0)	M+NH4	TG	47	0	TG(47:0)	M+NH4	TG	47	0	Correct
40	6	636	TG(47:0)	M+NH4	TG	47	0	TG(47:0)	M+NH4	TG	47	0	Correct
40	6	637	TG(47:0)	M+Na	TG	47	0	TG(47:0)	M+Na	TG	47	0	Correct
40	6	638	TG(47:1)	M+NH4	TG	47	1	TG(47:1)	M+NH4	TG	47	1	Correct
40	6	639	TG(47:1)	M+Na	TG	47	1	TG(47:1)	M+Na	TG	47	1	Correct
40	6	644	TG(14:0_16:0_18:0)	M+NH4	TG	48	0	TG(48:0)	M+NH4	TG	48	0	Correct
40	6	646	TG(48:1)	M+NH4	TG	48	1	TG(48:1)	M+NH4	TG	48	1	Correct
40	6	647	TG(48:2)	M+NH4	TG	48	2	TG(48:2)	M+NH4	TG	48	2	Correct
40	6	650	TG(48:3)	M+NH4	TG	48	3	TG(48:3)	M+NH4	TG	48	3	Correct
40	6	651	TG(48:4)	M+NH4	TG	48	4	TG(48:4)	M+NH4	TG	48	4	Correct
40	6	653	TG(48:4)	M+Na	TG	48	4	TG(48:4)	M+Na	TG	48	4	Correct
40	6	657	TG(49:0)	M+NH4	TG	49	0	TG(49:0)	M+NH4	TG	49	0	Correct
40	6	660	TG(49:1)	M+NH4	TG	49	1	TG(49:1)	M+NH4	TG	49	1	Correct
40	6	662	TG(49:2)	M+NH4	TG	49	2	TG(49:2)	M+NH4	TG	49	2	Correct
40	6	666	TG(50:0)	M+NH4	TG	50	0	TG(50:0)	M+NH4	TG	50	0	Correct
40	6	667	TG(50:0)	M+Na	TG	50	0	TG(50:0)	M+Na	TG	50	0	Correct
40	6	671	TG(50:2)	M+Na	TG	50	2	TG(50:2)	M+Na	TG	50	2	Correct
40	6	672	TG(50:2)	M+NH4	TG	50	2	TG(50:2)	M+NH4	TG	50	2	Correct
40	6	674	TG(50:3)	M+Na	TG	50	3	TG(50:3)	M+Na	TG	50	3	Correct
40	6	679	TG(50:5)	M+NH4	TG	50	5	TG(50:5)	M+NH4	TG	50	5	Correct
40	6	680	TG(50:5)	M+NH4	TG	50	5	TG(50:5)	M+NH4	TG	50	5	Correct
40	6	682	TG(51:0)	M+Na	TG	51	0	TG(51:0)	M+Na	TG	51	0	Correct
40	6	685	TG(51:1)	M+NH4	TG	51	1	TG(51:1)	M+NH4	TG	51	1	Correct
40	6	686	TG(51:1)	M+Na	TG	51	1	TG(51:1)	M+Na	TG	51	1	Correct
40	6	688	TG(51:3)	M+Na	TG	51	3	TG(51:3)	M+Na	TG	51	3	Correct
40	6	690	TG(51:4)	M+NH4	TG	51	4	TG(51:4)	M+NH4	TG	51	4	Correct
40	6	692	TG(52:0)	M+NH4	TG	52	0						Not predicted
40	6	695	TG(16:0_18:1_18:1)	M+Na	TG	52	2	TG(52:2)	M+Na	TG	52	2	Correct
40	6	697	TG(16:0_18:1_18:2)	M+Na	TG	52	3	TG(52:3)	M+Na	TG	52	3	Correct
40	6	707	TG(52:6)	M+Na	TG	52	6	TG(52:6)	M+Na	TG	52	6	Correct
40	6	709	TG(53:1)	M+Na	TG	53	1	TG(53:1)	M+Na	TG	53	1	Correct
40	6	713	TG(53:2)	M+NH4	TG	53	2	TG(53:2)	M+NH4	TG	53	2	Correct
40	6	715	TG(53:2)	M+Na	TG	53	2	TG(53:2)	M+Na	TG	53	2	Correct
40	6	716	TG(53:3)	M+NH4	TG	53	3	TG(53:3)	M+NH4	TG	53	3	Correct
40	6	718	TG(53:4)	M+NH4	TG	53	4	TG(53:4)	M+NH4	TG	53	4	Correct
40	6	719	TG(53:4)	M+Na	TG	53	4	TG(53:4)	M+Na	TG	53	4	Correct
40	6	729	TG(18:0_18:1_18:2)	M+NH4	TG	54	3	TG(54:3)	M+NH4	TG	54	3	Correct
40	6	731	TG(54:4)	M+NH4	TG	54	4	TG(54:4)	M+NH4	TG	54	4	Correct
40	6	732	TG(54:4)	M+Na	TG	54	4	TG(54:4)	M+Na	TG	54	4	Correct
40	6	733	TG(54:5)	M+Na	TG	54	5	TG(54:5)	M+Na	TG	54	5	Correct
40	6	734	TG(54:5)	M+Na	TG	54	5	TG(54:5)	M+Na	TG	54	5	Correct
40	6	735	TG(54:5)	M+NH4	TG	54	5	TG(54:5)	M+NH4	TG	54	5	Correct
40	6	737	TG(54:6)	M+NH4	TG	54	6	TG(54:6)	M+NH4	TG	54	6	Correct
40	6	739	TG(54:7)	M+NH4	TG	54	7	TG(54:7)	M+NH4	TG	54	7	Correct
40	6	744	TG(54:7)	M+NH4	TG	54	7	TG(54:7)	M+NH4	TG	54	7	Correct
40	6	747	TG(54:8)	M+Na	TG	54	8	TG(54:8)	M+Na	TG	54	8	Correct
40	6	749	TG(54:8)	M+NH4	TG	54	8	TG(54:8)	M+NH4	TG	54	8	Correct
40	6	751	TG(55:3)	M+NH4	TG	55	3	TG(55:3)	M+NH4	TG	55	3	Correct
40	6	752	TG(55:6)	M+NH4	TG	55	6	TG(55:6)	M+NH4	TG	55	6	Correct
40	6	753	TG(56:2)	M+Na	TG	56	2	TG(56:2)	M+Na	TG	56	2	Correct
40	6	754	TG(56:2)	M+Na	TG	56	2	TG(56:2)	M+Na	TG	56	2	Correct
40	6	757	TG(56:4)	M+NH4	TG	56	4	TG(56:4)	M+NH4	TG	56	4	Correct
40	6	760	TG(56:4)	M+Na	TG	56	4	TG(56:4)	M+Na	TG	56	4	Correct
40	6	761	TG(56:4)	M+NH4	TG	56	4	TG(56:4)	M+NH4	TG	56	4	Correct
40	6	765	TG(56:6)	M+NH4	TG	56	6	TG(56:6)	M+NH4	TG	56	6	Correct
40	6	770	TG(56:6)	M+NH4	TG	56	6	TG(56:6)	M+NH4	TG	56	6	Correct
40	6	771	TG(56:7)	M+NH4	TG	56	7	TG(56:7)	M+NH4	TG	56	7	Correct
40	6	774	TG(56:8)	M+Na	TG	56	8	TG(56:8)	M+Na	TG	56	8	Correct
40	6	775	TG(56:8)	M+NH4	TG	56	8	TG(56:8)	M+NH4	TG	56	8	Correct
40	6	783	TG(58:3)	M+Na	TG	58	3	TG(58:3)	M+Na	TG	58	3	Correct
40	6	784	TG(58:4)	M+Na	TG	58	4	TG(58:4)	M+Na	TG	58	4	Correct
40	6	788	TG(58:5)	M+NH4	TG	58	5	TG(58:5)	M+NH4	TG	58	5	Correct
40	6	791	TG(58:6)	M+NH4	TG	58	6	TG(58:6)	M+NH4	TG	58	6	Correct
40	6	793	TG(58:7)	M+Na	TG	58	7	TG(58:7)	M+Na	TG	58	7	Correct
40	6	795	TG(58:7)	M+Na	TG	58	7	TG(58:7)	M+Na	TG	58	7	Correct
40	6	799	TG(58:8)	M+NH4	TG	58	8	TG(58:8)	M+NH4	TG	58	8	Correct
40	6	803	TG(58:8)	M+NH4	TG	58	8	TG(58:8)	M+NH4	TG	58	8	Correct
40	6	804	TG(58:9)	M+Na	TG	58	9	TG(58:9)	M+Na	TG	58	9	Correct
40	6	806	TG(58:9)	M+Na	TG	58	9	TG(58:9)	M+Na	TG	58	9	Correct
40	7	1	CAR(10:0)	M+H	Car	10	0	Carnitine(10:0)	M+H	Carnitine	10	0	Correct
40	7	3	CAR(11:0)	M+H	Car	11	0	Carnitine(11:0)	M+H	Carnitine	11	0	Correct
40	7	5	CAR(12:0)	M+H	Car	12	0	Carnitine(12:0)	M+H	Carnitine	12	0	Correct
40	7	13	CAR(2:0)	M+H	Car	2	0						Not predicted
40	7	15	CAR(5:0)	M+H	Car	5	0	Carnitine(5:0)	M+H	Carnitine	5	0	Correct
40	7	16	CAR(6:0)	M+H	Car	6	0						Not predicted
40	7	17	CAR(8:0)	M+H	Car	8	0						Not predicted
40	7	19	CAR(9:0)	M+H	Car	9	0						Not predicted
40	7	23	CE(16:1)	M+Na	CE	16	1						Not predicted
40	7	26	CE(18:3)	M+Na	CE	18	3						Not predicted
40	7	27	CE(20:3)	M+Na	CE	20	3						Not predicted
40	7	28	CE(20:4)	M+Na	CE	20	4						Not predicted
40	7	30	CE(20:5)	M+NH4	CE	20	5						Not predicted
40	7	36	CE(22:6)	M+Na	CE	22	6						Not predicted
40	7	37	Cer(d18:0_16:0)	M+Na	Cer	34	0						Not predicted
40	7	38	Cer(d18:0_16:0)	M+H	Cer	34	0						Not predicted
40	7	39	Cer(d18:1/16:0)	M+H	Cer	34	1						Not predicted
40	7	40	Cer(d18:1/16:1)	M+H	Cer	34	2						Not predicted
40	7	42	Cer(d18:0/18:0)	M+H	Cer	36	0	Cer(d36:0)	M+H	Cer_d	36	0	Correct
40	7	43	Cer(d18:1/18:0)	M+H	Cer	36	1	Cer(d36:1)	M+H	Cer_d	36	1	Correct
40	7	44	Cer(d18:1/20:0)	M+Na	Cer	38	1	Cer(d38:1)	M+Na	Cer_d	38	1	Correct
40	7	45	Cer(d18:1/20:0)	M+H	Cer	38	1	Cer(d38:1)	M+H	Cer_d	38	1	Correct
40	7	51	Cer(d18:2/22:0)	M+Na	Cer	40	2	Cer(d40:2)	M+Na	Cer_d	40	2	Correct
40	7	54	Cer(d18:1/23:0)	M+H	Cer	41	1	Cer(d41:1)	M+H	Cer_d	41	1	Correct
40	7	58	Cer(d18:2/23:0)	M+Na	Cer	41	2	Cer(d41:2)	M+Na	Cer_d	41	2	Correct
40	7	61	Cer(d18:0/24:1)	M+Na	Cer	42	1	Cer(d42:1)	M+Na	Cer_d	42	1	Correct
40	7	62	Cer(d18:1/24:0)	M+H	Cer	42	1	Cer(d42:1)	M+H	Cer_d	42	1	Correct
40	7	64	Cer(d18:1/24:1)	M+Na	Cer	42	2	Cer(d42:2)	M+Na	Cer_d	42	2	Correct
40	7	72	Cer(d20:0/24:0)	M+H	Cer	44	0	Cer(d44:0)	M+H	Cer_d	44	0	Correct
40	7	76	Cer(d20:1/24:0)	M+Na	Cer	44	1	Cer(d44:1)	M+Na	Cer_d	44	1	Correct
40	7	78	Cer(d18:1/26:1)	M+Na	Cer	44	2	Cer(d44:2)	M+Na	Cer_d	44	2	Correct
40	7	82	DG(34:1)	M+Na	DG	34	1	DG(34:1)	M+Na	DG	34	1	Correct
40	7	84	DG(34:2)	M+NH4	DG	34	2	DG(34:2)	M+NH4	DG	34	2	Correct
40	7	85	DG(34:2)	M+Na	DG	34	2	DG(34:2)	M+Na	DG	34	2	Correct
40	7	86	DG(34:2)	M+NH4	DG	34	2	DG(34:2)	M+NH4	DG	34	2	Correct
40	7	87	DG(34:3)	M+NH4	DG	34	3	DG(34:3)	M+NH4	DG	34	3	Correct
40	7	90	DG(36:3)	M+NH4	DG	36	3	DG(36:3)	M+NH4	DG	36	3	Correct
40	7	92	DG(36:4)	M+NH4	DG	36	4	DG(36:4)	M+NH4	DG	36	4	Correct
40	7	97	DG(36:4)	M+Na	DG	36	4	DG(36:4)	M+Na	DG	36	4	Correct
40	7	99	DG(36:5)	M+Na	DG	36	5	DG(36:5)	M+Na	DG	36	5	Correct
40	7	104	HexCer(d18:1/16:0)	M+Na	HexCer	34	1						Not predicted
40	7	105	HexCer(d18:1/22:0)	M+H	HexCer	40	1	HexCer(d40:1)	M+H	HexCer_d	40	1	Correct
40	7	109	HexCer(d18:1/24:0)	M+H	HexCer	42	1	HexCer(d42:1)	M+H	HexCer_d	42	1	Correct
40	7	116	LPC(15:0/0:0)	M+Na	LPC	15	0						Not predicted
40	7	117	LPC(0:0/16:0)	M+Na	LPC	16	0	LPC(16:0)	M+Na	LPC	16	0	Correct
40	7	119	LPC(16:0/0:0)	M+Na	LPC	16	0						Not predicted
40	7	120	LPC(0:0/16:1)	M+Na	LPC	16	1						Not predicted
40	7	122	LPC(16:1/0:0)	M+Na	LPC	16	1	LPC(16:1)	M+Na	LPC	16	1	Correct
40	7	125	LPC(0:0/18:0)	M+Na	LPC	18	0	LPC(18:0)	M+Na	LPC	18	0	Correct
40	7	131	LPC(18:1/0:0)	M+H	LPC	18	1	LPC(18:1)	M+H	LPC	18	1	Correct
40	7	132	LPC(0:0/18:2)	M+H	LPC	18	2	LPC(18:2)	M+H	LPC	18	2	Correct
40	7	133	LPC(0:0/18:2)	M+Na	LPC	18	2	LPC(18:2)	M+Na	LPC	18	2	Correct
40	7	137	LPC(18:3/0:0)	M+Na	LPC	18	3	LPC(18:3)	M+Na	LPC	18	3	Correct
40	7	139	LPC(0:0/20:0)	M+Na	LPC	20	0	LPC(20:0)	M+Na	LPC	20	0	Correct
40	7	140	LPC(0:0/20:0)	M+H	LPC	20	0	LPC(20:0)	M+H	LPC	20	0	Correct
40	7	141	LPC(20:0/0:0)	M+H	LPC	20	0	LPC(20:0)	M+H	LPC	20	0	Correct
40	7	143	LPC(0:0/20:1)	M+Na	LPC	20	1	LPC(20:1)	M+Na	LPC	20	1	Correct
40	7	144	LPC(20:1/0:0)	M+H	LPC	20	1	LPC(20:1)	M+H	LPC	20	1	Correct
40	7	147	LPC(20:2/0:0)	M+Na	LPC	20	2	LPC(20:2)	M+Na	LPC	20	2	Correct
40	7	149	LPC(20:3/0:0)	M+Na	LPC	20	3	LPC(20:3)	M+Na	LPC	20	3	Correct
40	7	151	LPC(0:0/20:4)	M+H	LPC	20	4	LPC(20:4)	M+H	LPC	20	4	Correct
40	7	153	LPC(20:4/0:0)	M+Na	LPC	20	4	LPC(20:4)	M+Na	LPC	20	4	Correct
40	7	159	LPC(0:0/22:5)	M+H	LPC	22	5	LPC(22:5)	M+H	LPC	22	5	Correct
40	7	163	LPC(22:6/0:0)	M+Na	LPC	22	6	LPC(22:6)	M+Na	LPC	22	6	Correct
40	7	165	LPC(O-0:0/16:0)	M+H	PLLPC	16	0						Not predicted
40	7	169	LPC(O-0:0/16:1)|LPC(P-0:0/16:0)	M+Na	PLLPC	16|16	1|0	LPC(P-16:0)	M+Na	LPC-P	16	0	Correct
40	7	174	LPC(O-18:0/0:0)	M+H	PLLPC	18	0	LPC(O-18:0)	M+H	LPC-O	18	0	Correct
40	7	177	LPC(O-18:1/0:0)|LPC(P-18:0/0:0)	M+H	PLLPC	18|18	1|0	LPC(O-18:1)	M+H	LPC-O	18	1	Correct
40	7	178	LPC(O-18:1/0:0)|LPC(P-18:0/0:0)	M+Na	PLLPC	18|18	1|0	LPC(O-18:1)	M+Na	LPC-O	18	1	Correct
40	7	181	LPE(16:0/0:0)	M+H	LPE	16	0	LPE(16:0)	M+H	LPE	16	0	Correct
40	7	186	LPE(18:1/0:0)	M+Na	LPE	18	1	LPE(18:1)	M+Na	LPE	18	1	Correct
40	7	187	LPE(18:1/0:0)	M+H	LPE	18	1	LPE(18:1)	M+H	LPE	18	1	Correct
40	7	188	LPE(0:0/18:2)	M+Na	LPE	18	2	LPE(18:2)	M+Na	LPE	18	2	Correct
40	7	194	LPE(0:0/22:6)	M+Na	LPE	22	6	LPE(22:6)	M+Na	LPE	22	6	Correct
40	7	195	LPE(0:0/22:6)	M+H	LPE	22	6	LPE(22:6)	M+H	LPE	22	6	Correct
40	7	197	LPE(22:6/0:0)	M+H	LPE	22	6	LPE(22:6)	M+H	LPE	22	6	Correct
40	7	202	LPE(O-0:0/18:1)|LPE(P-0:0/18:0)	M+Na	PLLPE	18|18	1|0						Not predicted
40	7	203	LPE(O-18:1/0:0)|LPE(P-18:0/0:0)	M+Na	PLLPE	18|18	1|0						Not predicted
40	7	205	LPE(O-18:2/0:0)|LPE(P-18:1/0:0)	M+H	PLLPE	18|18	2|1						Not predicted
40	7	207	PC(28:0)	M+Na	PC	28	0	PC(28:0)	M+Na	PC	28	0	Correct
40	7	218	PC(14:0_18:2)	M+Na	PC	32	2	PC(32:2)	M+Na	PC	32	2	Correct
40	7	224	PC(16:1_18:2)	M+Na	PC	34	3	PC(36:6)|PC(34:3)	M+H|M+Na	PC|PC	36|34	6|3	Correct
40	7	225	PC(16:0/18:3)	M+H	PC	34	3	PC(34:3)	M+H	PC	34	3	Correct
40	7	226	PC(18:0/16:3)	M+H	PC	34	3	PC(34:3)	M+H	PC	34	3	Correct
40	7	227	PC(34:3)	M+Na	PC	34	3	PC(34:3)	M+Na	PC	34	3	Correct
40	7	228	PC(14:0_20:4)	M+Na	PC	34	4	PC(34:4)	M+Na	PC	34	4	Correct
40	7	231	PC(18:0/18:0)	M+H	PC	36	0	PC(36:0)	M+H	PC	36	0	Correct
40	7	232	PC(18:0_18:1)	M+H	PC	36	1	PC(36:1)	M+H	PC	36	1	Correct
40	7	234	PC(16:0/20:2)	M+Na	PC	36	2	PC(36:2)	M+Na	PC	36	2	Correct
40	7	235	PC(16:0/20:2)	M+H	PC	36	2	PC(36:2)	M+H	PC	36	2	Correct
40	7	239	PC(16:0_20:3)	M+H	PC	36	3	PC(36:3)	M+H	PC	36	3	Correct
40	7	241	PC(16:0_20:3)	M+H	PC	36	3	PC(36:3)	M+H	PC	36	3	Correct
40	7	242	PC(18:2/18:2)	M+Na	PC	36	4	PC(38:7)|PC(36:4)	M+H|M+Na	PC|PC	38|36	7|4	Correct
40	7	243	PC(36:4)	M+H	PC	36	4	PC(36:4)	M+H	PC	36	4	Correct
40	7	245	PC(36:4)	M+H	PC	36	4	PC(36:4)	M+H	PC	36	4	Correct
40	7	248	PC(18:2/18:3)	M+Na	PC	36	5	PC(38:8)|PC(36:5)	M+H|M+Na	PC|PC	38|36	8|5	Correct
40	7	249	PC(16:1/20:4)	M+H	PC	36	5	PC(36:5)	M+H	PC	36	5	Correct
40	7	252	PC(19:0_18:1)	M+H	PC	37	1	PC(37:1)	M+H	PC	37	1	Correct
40	7	253	PC(19:0_18:1)	M+Na	PC	37	1	PC(37:1)	M+Na	PC	37	1	Correct
40	7	257	PC(37:2)	M+Na	PC	37	2	PC(37:2)	M+Na	PC	37	2	Correct
40	7	261	PC(37:6)	M+Na	PC	37	6	PC(37:6)	M+Na	PC	37	6	Correct
40	7	263	PC(18:1/20:1)	M+Na	PC	38	2	PC(38:2)	M+Na	PC	38	2	Correct
40	7	271	PC(18:1/20:3)	M+H	PC	38	4	PC(38:4)	M+H	PC	38	4	Correct
40	7	281	PC(18:2/20:4)	M+Na	PC	38	6	PC(38:6)|PC(40:9)	M+Na|M+H	PC|PC	38|40	6|9	Correct
40	7	283	PC(38:6)	M+H	PC	38	6	PC(38:6)	M+H	PC	38	6	Correct
40	7	284	PC(16:0/22:6)	M+H	PC	38	6	PC(38:6)	M+H	PC	38	6	Correct
40	7	285	PC(16:0/22:6)	M+Na	PC	38	6	PC(38:6)	M+Na	PC	38	6	Correct
40	7	289	PC(16:1_22:6)	M+H	PC	38	7	PC(38:7)	M+H	PC	38	7	Correct
40	7	292	PC(39:4)	M+Na	PC	39	4	PC(39:4)	M+Na	PC	39	4	Correct
40	7	294	PC(39:4)	M+Na	PC	39	4	PC(39:4)	M+Na	PC	39	4	Correct
40	7	299	PC(39:5)	M+H	PC	39	5	PC(39:5)	M+H	PC	39	5	Correct
40	7	303	PC(40:3)	M+H	PC	40	3	PC(40:3)	M+H	PC	40	3	Correct
40	7	304	PC(40:3)	M+Na	PC	40	3	PC(40:3)	M+Na	PC	40	3	Correct
40	7	306	PC(18:0/22:4)	M+H	PC	40	4	PC(40:4)	M+H	PC	40	4	Correct
40	7	307	PC(40:4)	M+Na	PC	40	4	PC(40:4)	M+Na	PC	40	4	Correct
40	7	308	PC(40:4)	M+H	PC	40	4	PC(40:4)	M+H	PC	40	4	Correct
40	7	311	PC(40:5)	M+Na	PC	40	5	PC(40:5)	M+Na	PC	40	5	Correct
40	7	313	PC(18:1_22:5)	M+H	PC	40	6	PC(40:6)	M+H	PC	40	6	Correct
40	7	314	PC(18:1_22:5)	M+Na	PC	40	6	PC(40:6)	M+Na	PC	40	6	Correct
40	7	316	PC(40:6)	M+H	PC	40	6	PC(40:6)	M+H	PC	40	6	Correct
40	7	317	PC(40:6)	M+H	PC	40	6	PC(40:6)	M+H	PC	40	6	Correct
40	7	319	PC(18:0/22:6)	M+H	PC	40	6	PC(40:6)	M+H	PC	40	6	Correct
40	7	320	PC(40:7)	M+Na	PC	40	7	PC(42:10)|PC(40:7)	M+H|M+Na	PC|PC	42|40	10|7	Correct
40	7	322	PC(18:1/22:6)	M+H	PC	40	7	PC(40:7)	M+H	PC	40	7	Correct
40	7	323	PC(18:1/22:6)	M+Na	PC	40	7	PC(40:7)	M+Na	PC	40	7	Correct
40	7	325	PC(40:7)	M+Na	PC	40	7	PC(40:7)|PC(42:10)	M+Na|M+H	PC|PC	40|42	7|10	Correct
40	7	328	PC(42:10)	M+Na	PC	42	10	PC(42:10)	M+Na	PC	42	10	Correct
40	7	331	PC(42:4)	M+H	PC	42	4						Not predicted
40	7	334	PC(42:8)	M+Na	PC	42	8	PC(42:8)	M+Na	PC	42	8	Correct
40	7	335	PC(42:8)	M+Na	PC	42	8	PC(42:8)	M+Na	PC	42	8	Correct
40	7	336	PC(42:8)	M+H	PC	42	8	PC(42:8)	M+H	PC	42	8	Correct
40	7	337	PC(42:8)	M+Na	PC	42	8	PC(42:8)	M+Na	PC	42	8	Correct
40	7	341	PC(O-30:1)|PC(P-30:0)	M+H	PLPC	30|30	1|0	PC(P-30:0)	M+H	PC-P	30	0	Correct
40	7	343	PC(O-32:1)|PC(P-32:0)	M+H	PLPC	32|32	1|0	PC(O-32:1)	M+H	PC-O	32	1	Correct
40	7	345	PC(O-32:1)|PC(P-32:0)	M+H	PLPC	32|32	1|0						Not predicted
40	7	347	PC(O-34:0)	M+H	PLPC	34	0	PC(O-34:0)	M+H	PC-O	34	0	Correct
40	7	348	PC(O-34:1)|PC(P-34:0)	M+H	PLPC	34|34	1|0	PC(O-34:1)	M+H	PC-O	34	1	Correct
40	7	351	PC(O-16:1/18:1)|PC(P-16:0/18:1)	M+H	PLPC	34|34	2|1						Not predicted
40	7	354	PC(O-35:3)|PC(P-35:2)	M+H	PLPC	35|35	3|2	PC(P-35:2)|PC(O-35:3)	M+H|M+H	PC-P|PC-O	35|35	2|3	Correct
40	7	356	PC(O-35:5)|PC(P-35:4)	M+H	PLPC	35|35	5|4	PC(O-35:5)|PC(P-35:4)	M+H|M+H	PC-O|PC-P	35|35	5|4	Correct
40	7	357	PC(O-36:1)|PC(P-36:0)	M+Na	PLPC	36|36	1|0	PC(O-36:1)	M+Na	PC-O	36	1	Correct
40	7	361	PC(O-36:2)|PC(P-36:1)	M+Na	PLPC	36|36	2|1	PC(P-36:1)|PE(O-41:5)	M+Na|M+H	PC-P|PE-O	36|41	1|5	Correct
40	7	362	PC(O-18:1/18:2)|PC(P-18:0/18:2)	M+Na	PLPC	36|36	3|2	PC(O-36:3)	M+Na	PC-O	36	3	Correct
40	7	363	PC(O-18:1/18:2)|PC(P-18:0/18:2)	M+H	PLPC	36|36	3|2	PC(O-36:3)	M+H	PC-O	36	3	Correct
40	7	364	PC(O-36:3)|PC(P-36:2)	M+Na	PLPC	36|36	3|2	PC(O-36:3)|PC(P-36:2)	M+Na|M+Na	PC-O|PC-P	36|36	3|2	Correct
40	7	372	PC(O-16:1/20:4)|PC(P-16:0/20:4)	M+H	PLPC	36|36	5|4	PC(P-36:4)	M+H	PC-P	36	4	Correct
40	7	374	PC(O-36:6)|PC(P-36:5)	M+H	PLPC	36|36	6|5	PC(P-36:5)	M+H	PC-P	36	5	Correct
40	7	375	PC(O-37:4)|PC(P-37:3)	M+H	PLPC	37|37	4|3	PC(P-37:3)	M+H	PC-P	37	3	Correct
40	7	383	PC(O-38:4)|PC(P-38:3)	M+H	PLPC	38|38	4|3	PC(O-38:4)|PC(P-38:3)	M+H|M+H	PC-O|PC-P	38|38	4|3	Correct
40	7	386	PC(O-38:5)|PC(P-38:4)	M+Na	PLPC	38|38	5|4	PC(O-38:5)|PC(P-38:4)	M+Na|M+Na	PC-O|PC-P	38|38	5|4	Correct
40	7	387	PC(O-38:5)|PC(P-38:4)	M+Na	PLPC	38|38	5|4	PC(P-38:4)	M+Na	PC-P	38	4	Correct
40	7	389	PC(O-38:5)|PC(P-38:4)	M+Na	PLPC	38|38	5|4	PC(P-38:4)	M+Na	PC-P	38	4	Correct
40	7	391	PC(O-38:6)|PC(P-38:5)	M+Na	PLPC	38|38	6|5	PC(O-38:6)	M+Na	PC-O	38	6	Correct
40	7	393	PC(O-38:6)|PC(P-38:5)	M+Na	PLPC	38|38	6|5	PC(P-38:5)	M+Na	PC-P	38	5	Correct
40	7	394	PC(O-38:6)|PC(P-38:5)	M+H	PLPC	38|38	6|5	PC(P-38:5)	M+H	PC-P	38	5	Correct
40	7	395	PC(O-16:1/22:5)|PC(P-16:0/22:5)	M+H	PLPC	38|38	6|5	PC(P-38:5)	M+H	PC-P	38	5	Correct
40	7	396	PC(O-16:1/22:5)|PC(P-16:0/22:5)	M+Na	PLPC	38|38	6|5	PC(P-38:5)	M+Na	PC-P	38	5	Correct
40	7	397	PC(O-38:8)|PC(P-38:7)	M+H	PLPC	38|38	8|7	PC(P-36:4)	M+Na	PC-P	36	4	Incorrect
40	7	401	PC(O-40:5)|PC(P-40:4)	M+Na	PLPC	40|40	5|4	PC(P-40:4)|PC(O-40:5)	M+Na|M+Na	PC-P|PC-O	40|40	4|5	Correct
40	7	406	PC(O-40:6)|PC(P-40:5)	M+Na	PLPC	40|40	6|5	PC(P-40:5)|PC(O-40:6)	M+Na|M+Na	PC-P|PC-O	40|40	5|6	Correct
40	7	409	PC(O-40:7)|PC(P-40:6)	M+Na	PLPC	40|40	7|6						Not predicted
40	7	410	PC(O-40:8)|PC(P-40:7)	M+H	PLPC	40|40	8|7	PC(P-40:7)	M+H	PC-P	40	7	Correct
40	7	413	PC(O-22:1/20:4)|PC(P-22:0/20:4)	M+Na	PLPC	42|42	5|4	PC(O-42:5)|PC(P-42:4)	M+Na|M+Na	PC-O|PC-P	42|42	5|4	Correct
40	7	416	PC(O-42:8)|PC(P-42:7)	M+H	PLPC	42|42	8|7	PC(P-40:4)|PC(O-40:5)	M+Na|M+Na	PC-P|PC-O	40|40	4|5	Incorrect
40	7	419	PC(O-44:4)|PC(P-44:3)	M+H	PLPC	44|44	4|3						Not predicted
40	7	422	PC(O-24:2/20:4)|PC(P-24:1/20:4)	M+Na	PLPC	44|44	6|5	PC(O-44:6)|PC(P-44:5)	M+Na|M+Na	PC-O|PC-P	44|44	6|5	Correct
40	7	425	PC(O-44:6)|PC(P-44:5)	M+Na	PLPC	44|44	6|5	PC(O-44:6)|PC(P-44:5)	M+Na|M+Na	PC-O|PC-P	44|44	6|5	Correct
40	7	426	PC(O-46:5)|PC(P-46:4)	M+H	PLPC	46|46	5|4	PC(O-46:5)	M+H	PC-O	46	5	Correct
40	7	432	PC(O-46:8)|PC(P-46:7)	M+Na	PLPC	46|46	8|7						Not predicted
40	7	434	PE(16:0/18:2)	M+Na	PE	34	2	PE(34:2)	M+Na	PE	34	2	Correct
40	7	436	PE(18:0/18:1)	M+Na	PE	36	1	PE(36:1)	M+Na	PE	36	1	Correct
40	7	438	PE(36:2)	M+H	PE	36	2	PE(36:2)	M+H	PE	36	2	Correct
40	7	445	PE(18:1/20:4)	M+Na	PE	38	5	PE(38:5)	M+Na	PE	38	5	Correct
40	7	451	PE(40:5)	M+Na	PE	40	5	PE(40:5)	M+Na	PE	40	5	Correct
40	7	452	PE(40:5)	M+H	PE	40	5	PE(40:5)	M+H	PE	40	5	Correct
40	7	453	PE(40:5)	M+Na	PE	40	5	PE(40:5)|PE(42:8)	M+Na|M+H	PE|PE	40|42	5|8	Correct
40	7	454	PE(18:0/22:6)	M+Na	PE	40	6	PE(40:6)|PE(42:9)	M+Na|M+H	PE|PE	40|42	6|9	Correct
40	7	456	PE(40:9)	M+Na	PE	40	9	PE(40:9)	M+Na	PE	40	9	Correct
40	7	457	PE(O-16:1/18:2)|PE(P-16:0/18:2)	M+Na	PLPE	34|34	3|2	PE(P-34:2)	M+Na	PE-P	34	2	Correct
40	7	458	PE(O-16:1/18:2)|PE(P-16:0/18:2)	M+H	PLPE	34|34	3|2	PE(P-34:2)	M+H	PE-P	34	2	Correct
40	7	461	PE(O-18:1/18:2)|PE(P-18:0/18:2)	M+Na	PLPE	36|36	3|2	PE(P-36:2)	M+Na	PE-P	36	2	Correct
40	7	463	PE(O-36:4)|PE(P-36:3)	M+Na	PLPE	36|36	4|3	PE(P-36:3)	M+Na	PE-P	36	3	Correct
40	7	465	PE(O-18:2/18:2)|PE(P-18:1/18:2)	M+Na	PLPE	36|36	4|3	PE(P-36:3)	M+Na	PE-P	36	3	Correct
40	7	471	PE(O-20:1/18:2)|PE(P-20:0/18:2)	M+H	PLPE	38|38	3|2	PE(O-38:3)|PE(P-38:2)	M+H|M+H	PE-O|PE-P	38|38	3|2	Correct
40	7	474	PE(O-18:1/20:3)|PE(P-18:0/20:3)	M+H	PLPE	38|38	4|3	PE(P-38:3)|PE(O-38:4)	M+H|M+H	PE-P|PE-O	38|38	3|4	Correct
40	7	477	PE(O-18:1/20:4)|PE(P-18:0/20:4)	M+Na	PLPE	38|38	5|4	PE(P-38:4)	M+Na	PE-P	38	4	Correct
40	7	479	PE(O-18:2/20:4)|PE(P-18:1/20:4)	M+H	PLPE	38|38	6|5	PE(P-38:5)	M+H	PE-P	38	5	Correct
40	7	480	PE(O-18:2/20:4)|PE(P-18:1/20:4)	M+Na	PLPE	38|38	6|5	PE(P-38:5)	M+Na	PE-P	38	5	Correct
40	7	481	PE(O-38:6)|PE(P-38:5)	M+H	PLPE	38|38	6|5	PE(P-38:5)	M+H	PE-P	38	5	Correct
40	7	482	PE(O-38:6)|PE(P-38:5)	M+Na	PLPE	38|38	6|5	PE(P-38:5)	M+Na	PE-P	38	5	Correct
40	7	484	PE(O-16:1/22:6)|PE(P-16:0/22:6)	M+Na	PLPE	38|38	7|6	PE(P-38:6)	M+Na	PE-P	38	6	Correct
40	7	490	PE(O-18:1/22:6)|PE(P-18:0/22:6)	M+Na	PLPE	40|40	7|6	PE(P-40:6)	M+Na	PE-P	40	6	Correct
40	7	493	PE(O-42:7)|PE(P-42:6)	M+Na	PLPE	42|42	7|6	PE(P-42:6)|PE(O-42:7)	M+Na|M+Na	PE-P|PE-O	42|42	6|7	Correct
40	7	495	PI(32:0)	M+NH4	PI	32	0						Not predicted
40	7	497	PI(16:0/16:1)	M+Na	PI	32	1	PI(32:1)	M+Na	PI	32	1	Correct
40	7	501	PI(16:0/18:2)	M+Na	PI	34	2	PI(34:2)	M+Na	PI	34	2	Correct
40	7	502	PI(16:0/18:2)	M+NH4	PI	34	2	PI(34:2)	M+NH4	PI	34	2	Correct
40	7	503	PI(18:0/18:1)	M+H	PI	36	1	PI(36:1)	M+H	PI	36	1	Correct
40	7	506	PI(18:1/18:2)	M+NH4	PI	36	3	PI(36:3)	M+NH4	PI	36	3	Correct
40	7	511	PI(18:0/20:3)	M+NH4	PI	38	3	PI(38:3)	M+NH4	PI	38	3	Correct
40	7	514	PI(38:5)	M+NH4	PI	38	5	PI(38:5)	M+NH4	PI	38	5	Correct
40	7	517	PI(38:6)	M+Na	PI	38	6	PI(38:6)	M+Na	PI	38	6	Correct
40	7	520	PI(18:0/22:6)	M+NH4	PI	40	6	PI(40:6)	M+NH4	PI	40	6	Correct
40	7	521	SM(d18:1/12:0)	M+H	SM	30	1	SM(d30:1)	M+H	SM_d	30	1	Correct
40	7	523	SM(d18:0/14:0)	M+H	SM	32	0	SM(d32:0)	M+H	SM_d	32	0	Correct
40	7	527	SM(d18:1/15:0)	M+H	SM	33	1	SM(d33:1)	M+H	SM_d	33	1	Correct
40	7	535	SM(d18:0/18:0)	M+Na	SM	36	0	SM(d36:0)	M+Na	SM_d	36	0	Correct
40	7	540	SM(d18:1/18:1)	M+Na	SM	36	2	SM(d36:2)	M+Na	SM_d	36	2	Correct
40	7	543	SM(d36:3)	M+H	SM	36	3	SM(d36:3)	M+H	SM_d	36	3	Correct
40	7	545	SM(d37:1)	M+H	SM	37	1	SM(d37:1)	M+H	SM_d	37	1	Correct
40	7	546	SM(d18:1/19:0)	M+H	SM	37	1						Not predicted
40	7	547	SM(d18:1/19:0)	M+Na	SM	37	1						Not predicted
40	7	551	SM(d38:1)	M+Na	SM	38	1						Not predicted
40	7	553	SM(d18:1/20:0)	M+H	SM	38	1						Not predicted
40	7	554	SM(d18:2/20:0)	M+H	SM	38	2	SM(d38:2)	M+H	SM_d	38	2	Correct
40	7	556	SM(d39:1)	M+H	SM	39	1	SM(d39:1)	M+H	SM_d	39	1	Correct
40	7	557	SM(d39:1)	M+H	SM	39	1	SM(d39:1)	M+H	SM_d	39	1	Correct
40	7	558	SM(d39:1)	M+Na	SM	39	1	SM(d39:1)	M+Na	SM_d	39	1	Correct
40	7	563	SM(d40:1)	M+Na	SM	40	1	SM(d40:1)	M+Na	SM_d	40	1	Correct
40	7	566	SM(d18:1/22:1)	M+Na	SM	40	2	SM(d40:2)	M+Na	SM_d	40	2	Correct
40	7	567	SM(d18:2/22:0)	M+H	SM	40	2	SM(d40:2)	M+H	SM_d	40	2	Correct
40	7	568	SM(d18:2/22:1)	M+H	SM	40	3	SM(d40:3)	M+H	SM_d	40	3	Correct
40	7	571	SM(d41:1)	M+Na	SM	41	1	SM(d41:1)	M+Na	SM_d	41	1	Correct
40	7	573	SM(d18:1/23:0)	M+H	SM	41	1	SM(d41:1)	M+H	SM_d	41	1	Correct
40	7	574	SM(d19:1/22:1)	M+H	SM	41	2	SM(d41:2)	M+H	SM_d	41	2	Correct
40	7	576	SM(d18:2/23:0)	M+Na	SM	41	2	SM(d41:2)	M+Na	SM_d	41	2	Correct
40	7	581	SM(d18:1/24:0)	M+Na	SM	42	1	SM(d42:1)	M+Na	SM_d	42	1	Correct
40	7	583	SM(d18:1/24:1)	M+H	SM	42	2	SM(d42:2)	M+H	SM_d	42	2	Correct
40	7	585	SM(d42:2)	M+H	SM	42	2	SM(d42:2)	M+H	SM_d	42	2	Correct
40	7	586	SM(d42:3)	M+H	SM	42	3	SM(d42:3)	M+H	SM_d	42	3	Correct
40	7	587	SM(d42:3)	M+Na	SM	42	3	SM(d42:3)	M+Na	SM_d	42	3	Correct
40	7	590	SM(d18:2/24:2)	M+H	SM	42	4	SM(d42:4)	M+H	SM_d	42	4	Correct
40	7	592	SM(d18:1/25:0)	M+H	SM	43	1	SM(d43:1)	M+H	SM_d	43	1	Correct
40	7	593	SM(d18:1/25:0)	M+Na	SM	43	1	SM(d43:1)	M+Na	SM_d	43	1	Correct
40	7	596	SM(d18:2/25:0)	M+Na	SM	43	2	SM(d43:2)	M+Na	SM_d	43	2	Correct
40	7	603	TG(36:0)	M+Na	TG	36	0	TG(36:0)	M+Na	TG	36	0	Correct
40	7	607	TG(38:1)	M+Na	TG	38	1	TG(38:1)	M+Na	TG	38	1	Correct
40	7	610	TG(40:1)	M+Na	TG	40	1	TG(40:1)	M+Na	TG	40	1	Correct
40	7	615	TG(42:2)	M+NH4	TG	42	2	TG(42:2)	M+NH4	TG	42	2	Correct
40	7	624	TG(46:0)	M+Na	TG	46	0	TG(46:0)	M+Na	TG	46	0	Correct
40	7	626	TG(46:1)	M+NH4	TG	46	1	TG(46:1)	M+NH4	TG	46	1	Correct
40	7	627	TG(46:1)	M+Na	TG	46	1	TG(46:1)	M+Na	TG	46	1	Correct
40	7	628	TG(46:2)	M+NH4	TG	46	2	TG(46:2)	M+NH4	TG	46	2	Correct
40	7	630	TG(46:3)	M+NH4	TG	46	3	TG(46:3)	M+NH4	TG	46	3	Correct
40	7	633	TG(46:4)	M+NH4	TG	46	4	TG(46:4)	M+NH4	TG	46	4	Correct
40	7	635	TG(47:0)	M+NH4	TG	47	0	TG(47:0)	M+NH4	TG	47	0	Correct
40	7	637	TG(47:0)	M+Na	TG	47	0	TG(47:0)	M+Na	TG	47	0	Correct
40	7	638	TG(47:1)	M+NH4	TG	47	1	TG(47:1)	M+NH4	TG	47	1	Correct
40	7	639	TG(47:1)	M+Na	TG	47	1	TG(47:1)	M+Na	TG	47	1	Correct
40	7	643	TG(14:0_16:0_18:0)	M+Na	TG	48	0	TG(48:0)	M+Na	TG	48	0	Correct
40	7	644	TG(14:0_16:0_18:0)	M+NH4	TG	48	0	TG(48:0)	M+NH4	TG	48	0	Correct
40	7	645	TG(48:1)	M+Na	TG	48	1	TG(48:1)	M+Na	TG	48	1	Correct
40	7	646	TG(48:1)	M+NH4	TG	48	1	TG(48:1)	M+NH4	TG	48	1	Correct
40	7	649	TG(48:3)	M+Na	TG	48	3	TG(48:3)	M+Na	TG	48	3	Correct
40	7	651	TG(48:4)	M+NH4	TG	48	4	TG(48:4)	M+NH4	TG	48	4	Correct
40	7	656	TG(49:0)	M+Na	TG	49	0	TG(49:0)	M+Na	TG	49	0	Correct
40	7	662	TG(49:2)	M+NH4	TG	49	2	TG(49:2)	M+NH4	TG	49	2	Correct
40	7	663	TG(49:2)	M+Na	TG	49	2	TG(49:2)	M+Na	TG	49	2	Correct
40	7	664	TG(49:3)	M+NH4	TG	49	3	TG(49:3)	M+NH4	TG	49	3	Correct
40	7	671	TG(50:2)	M+Na	TG	50	2	TG(50:2)	M+Na	TG	50	2	Correct
40	7	672	TG(50:2)	M+NH4	TG	50	2	TG(50:2)	M+NH4	TG	50	2	Correct
40	7	673	TG(50:3)	M+NH4	TG	50	3	TG(50:3)	M+NH4	TG	50	3	Correct
40	7	676	TG(50:4)	M+NH4	TG	50	4	TG(50:4)	M+NH4	TG	50	4	Correct
40	7	682	TG(51:0)	M+Na	TG	51	0	TG(51:0)	M+Na	TG	51	0	Correct
40	7	684	TG(51:1)	M+Na	TG	51	1	TG(51:1)	M+Na	TG	51	1	Correct
40	7	686	TG(51:1)	M+Na	TG	51	1	TG(51:1)	M+Na	TG	51	1	Correct
40	7	687	TG(51:2)	M+NH4	TG	51	2	TG(51:2)	M+NH4	TG	51	2	Correct
40	7	689	TG(51:3)	M+NH4	TG	51	3	TG(51:3)	M+NH4	TG	51	3	Correct
40	7	691	TG(51:5)	M+NH4	TG	51	5	TG(51:5)	M+NH4	TG	51	5	Correct
40	7	693	TG(52:0)	M+Na	TG	52	0						Not predicted
40	7	694	TG(52:1)	M+NH4	TG	52	1	TG(52:1)	M+NH4	TG	52	1	Correct
40	7	696	TG(16:0_18:1_18:2)	M+NH4	TG	52	3	TG(52:3)	M+NH4	TG	52	3	Correct
40	7	697	TG(16:0_18:1_18:2)	M+Na	TG	52	3	TG(52:3)	M+Na	TG	52	3	Correct
40	7	701	TG(52:5)	M+Na	TG	52	5	TG(52:5)	M+Na	TG	52	5	Correct
40	7	702	TG(52:5)	M+NH4	TG	52	5	TG(52:5)	M+NH4	TG	52	5	Correct
40	7	703	TG(52:5)	M+NH4	TG	52	5	TG(52:5)	M+NH4	TG	52	5	Correct
40	7	707	TG(52:6)	M+Na	TG	52	6	TG(52:6)	M+Na	TG	52	6	Correct
40	7	708	TG(52:6)	M+Na	TG	52	6	TG(52:6)	M+Na	TG	52	6	Correct
40	7	710	TG(53:1)	M+NH4	TG	53	1	TG(53:1)	M+NH4	TG	53	1	Correct
40	7	712	TG(53:2)	M+Na	TG	53	2	TG(53:2)	M+Na	TG	53	2	Correct
40	7	714	TG(53:2)	M+NH4	TG	53	2	TG(53:2)	M+NH4	TG	53	2	Correct
40	7	715	TG(53:2)	M+Na	TG	53	2	TG(53:2)	M+Na	TG	53	2	Correct
40	7	716	TG(53:3)	M+NH4	TG	53	3	TG(53:3)	M+NH4	TG	53	3	Correct
40	7	720	TG(53:4)	M+NH4	TG	53	4	TG(53:4)	M+NH4	TG	53	4	Correct
40	7	723	TG(54:0)	M+Na	TG	54	0						Not predicted
40	7	725	TG(54:2)	M+NH4	TG	54	2	TG(54:2)	M+NH4	TG	54	2	Correct
40	7	726	TG(54:2)	M+Na	TG	54	2	TG(54:2)	M+Na	TG	54	2	Correct
40	7	727	TG(18:1/18:1/18:1)	M+Na	TG	54	3	TG(54:3)	M+Na	TG	54	3	Correct
40	7	728	TG(18:1/18:1/18:1)	M+NH4	TG	54	3	TG(54:3)	M+NH4	TG	54	3	Correct
40	7	730	TG(18:0_18:1_18:2)	M+Na	TG	54	3	TG(54:3)	M+Na	TG	54	3	Correct
40	7	731	TG(54:4)	M+NH4	TG	54	4	TG(54:4)	M+NH4	TG	54	4	Correct
40	7	732	TG(54:4)	M+Na	TG	54	4	TG(54:4)	M+Na	TG	54	4	Correct
40	7	737	TG(54:6)	M+NH4	TG	54	6	TG(54:6)	M+NH4	TG	54	6	Correct
40	7	740	TG(54:7)	M+Na	TG	54	7	TG(54:7)	M+Na	TG	54	7	Correct
40	7	746	TG(54:8)	M+Na	TG	54	8	TG(54:8)	M+Na	TG	54	8	Correct
40	7	750	TG(54:8)	M+Na	TG	54	8	TG(54:8)	M+Na	TG	54	8	Correct
40	7	755	TG(56:3)	M+NH4	TG	56	3	TG(56:3)	M+NH4	TG	56	3	Correct
40	7	756	TG(56:3)	M+Na	TG	56	3	TG(56:3)	M+Na	TG	56	3	Correct
40	7	757	TG(56:4)	M+NH4	TG	56	4	TG(56:4)	M+NH4	TG	56	4	Correct
40	7	758	TG(56:4)	M+Na	TG	56	4	TG(56:4)	M+Na	TG	56	4	Correct
40	7	766	TG(56:6)	M+Na	TG	56	6	TG(56:6)	M+Na	TG	56	6	Correct
40	7	769	TG(56:6)	M+Na	TG	56	6	TG(56:6)	M+Na	TG	56	6	Correct
40	7	774	TG(56:8)	M+Na	TG	56	8	TG(56:8)	M+Na	TG	56	8	Correct
40	7	775	TG(56:8)	M+NH4	TG	56	8	TG(56:8)	M+NH4	TG	56	8	Correct
40	7	777	TG(56:9)	M+Na	TG	56	9	TG(56:9)	M+Na	TG	56	9	Correct
40	7	778	TG(56:9)	M+NH4	TG	56	9	TG(56:9)	M+NH4	TG	56	9	Correct
40	7	782	TG(58:3)	M+Na	TG	58	3	TG(58:3)	M+Na	TG	58	3	Correct
40	7	785	TG(58:4)	M+NH4	TG	58	4	TG(58:4)	M+NH4	TG	58	4	Correct
40	7	786	TG(58:4)	M+NH4	TG	58	4	TG(58:4)	M+NH4	TG	58	4	Correct
40	7	787	TG(58:4)	M+Na	TG	58	4	TG(58:4)	M+Na	TG	58	4	Correct
40	7	792	TG(58:6)	M+Na	TG	58	6	TG(58:6)	M+Na	TG	58	6	Correct
40	7	794	TG(58:7)	M+NH4	TG	58	7	TG(58:7)	M+NH4	TG	58	7	Correct
40	7	797	TG(58:7)	M+Na	TG	58	7	TG(58:7)	M+Na	TG	58	7	Correct
40	7	798	TG(58:7)	M+NH4	TG	58	7	TG(58:7)	M+NH4	TG	58	7	Correct
40	7	799	TG(58:8)	M+NH4	TG	58	8	TG(58:8)	M+NH4	TG	58	8	Correct
40	7	806	TG(58:9)	M+Na	TG	58	9	TG(58:9)	M+Na	TG	58	9	Correct
40	7	807	TG(58:9)	M+Na	TG	58	9	TG(58:9)	M+Na	TG	58	9	Correct
40	8	7	CAR(13:1)	M+H	Car	13	1						Not predicted
40	8	8	CAR(14:1)	M+H	Car	14	1						Not predicted
40	8	9	CAR(14:2)	M+H	Car	14	2						Not predicted
40	8	10	CAR(16:0)	M+H	Car	16	0						Not predicted
40	8	12	CAR(18:1)	M+H	Car	18	1	Carnitine(18:1)	M+H	Carnitine	18	1	Correct
40	8	13	CAR(2:0)	M+H	Car	2	0						Not predicted
40	8	14	CAR(4:0)	M+H	Car	4	0						Not predicted
40	8	18	CAR(8:1)	M+H	Car	8	1	Carnitine(8:1)	M+H	Carnitine	8	1	Correct
40	8	22	CE(16:0)	M+NH4	CE	16	0	CE(16:0)	M+NH4	CE	16	0	Correct
40	8	24	CE(18:1)	M+Na	CE	18	1	CE(18:1)	M+Na	CE	18	1	Correct
40	8	25	CE(18:2)	M+Na	CE	18	2	CE(18:2)	M+Na	CE	18	2	Correct
40	8	29	CE(20:5)	M+Na	CE	20	5	CE(20:5)	M+Na	CE	20	5	Correct
40	8	35	CE(22:6)	M+NH4	CE	22	6						Not predicted
40	8	36	CE(22:6)	M+Na	CE	22	6						Not predicted
40	8	39	Cer(d18:1/16:0)	M+H	Cer	34	1						Not predicted
40	8	40	Cer(d18:1/16:1)	M+H	Cer	34	2						Not predicted
40	8	41	Cer(d18:0/18:0)	M+Na	Cer	36	0	Cer(d36:0)	M+Na	Cer_d	36	0	Correct
40	8	44	Cer(d18:1/20:0)	M+Na	Cer	38	1	Cer(d38:1)	M+Na	Cer_d	38	1	Correct
40	8	46	Cer(d18:1/20:1)	M+Na	Cer	38	2	Cer(d38:2)	M+Na	Cer_d	38	2	Correct
40	8	47	Cer(d18:1/20:1)	M+H	Cer	38	2	Cer(d38:2)	M+H	Cer_d	38	2	Correct
40	8	48	Cer(d18:0/22:0)	M+Na	Cer	40	0	Cer(d40:0)	M+Na	Cer_d	40	0	Correct
40	8	49	Cer(d18:1/22:0)	M+H	Cer	40	1	Cer(d40:1)	M+H	Cer_d	40	1	Correct
40	8	52	Cer(d18:0/23:0)	M+Na	Cer	41	0	Cer(d41:0)	M+Na	Cer_d	41	0	Correct
40	8	55	Cer(d18:1/23:0)	M+Na	Cer	41	1	Cer(d41:1)	M+Na	Cer_d	41	1	Correct
40	8	56	Cer(d18:1/23:1)	M+Na	Cer	41	2	Cer(d41:2)	M+Na	Cer_d	41	2	Correct
40	8	57	Cer(d18:2/23:0)	M+H	Cer	41	2	Cer(d41:2)	M+H	Cer_d	41	2	Correct
40	8	60	Cer(d18:0/24:0)	M+H	Cer	42	0	Cer(d42:0)	M+H	Cer_d	42	0	Correct
40	8	62	Cer(d18:1/24:0)	M+H	Cer	42	1	Cer(d42:1)	M+H	Cer_d	42	1	Correct
40	8	65	Cer(d18:1/24:1)	M+H	Cer	42	2	Cer(d42:2)	M+H	Cer_d	42	2	Correct
40	8	71	Cer(d18:1/25:1)	M+H	Cer	43	2	Cer(d43:2)	M+H	Cer_d	43	2	Correct
40	8	72	Cer(d20:0/24:0)	M+H	Cer	44	0	Cer(d44:0)	M+H	Cer_d	44	0	Correct
40	8	82	DG(34:1)	M+Na	DG	34	1	DG(34:1)	M+Na	DG	34	1	Correct
40	8	84	DG(34:2)	M+NH4	DG	34	2	DG(34:2)	M+NH4	DG	34	2	Correct
40	8	85	DG(34:2)	M+Na	DG	34	2	DG(34:2)	M+Na	DG	34	2	Correct
40	8	89	DG(18:1_18:1)	M+NH4	DG	36	2						Not predicted
40	8	92	DG(36:4)	M+NH4	DG	36	4	DG(36:4)	M+NH4	DG	36	4	Correct
40	8	96	DG(36:4)	M+NH4	DG	36	4	DG(36:4)	M+NH4	DG	36	4	Correct
40	8	99	DG(36:5)	M+Na	DG	36	5	DG(36:5)	M+Na	DG	36	5	Correct
40	8	102	DG(38:4)	M+NH4	DG	38	4	DG(38:4)	M+NH4	DG	38	4	Correct
40	8	103	DG(38:5)	M+NH4	DG	38	5	DG(38:5)	M+NH4	DG	38	5	Correct
40	8	104	HexCer(d18:1/16:0)	M+Na	HexCer	34	1						Not predicted
40	8	105	HexCer(d18:1/22:0)	M+H	HexCer	40	1	HexCer(d40:1)	M+H	HexCer_d	40	1	Correct
40	8	108	HexCer(d18:1/23:0)	M+H	HexCer	41	1	HexCer(d41:1)	M+H	HexCer_d	41	1	Correct
40	8	113	LPC(0:0/14:0)	M+H	LPC	14	0						Not predicted
40	8	114	LPC(14:0/0:0)	M+H	LPC	14	0	LPC(14:0)	M+H	LPC	14	0	Correct
40	8	115	LPC(0:0/15:0)	M+Na	LPC	15	0	LPC(15:0)	M+Na	LPC	15	0	Correct
40	8	117	LPC(0:0/16:0)	M+Na	LPC	16	0	LPC(16:0)	M+Na	LPC	16	0	Correct
40	8	119	LPC(16:0/0:0)	M+Na	LPC	16	0						Not predicted
40	8	121	LPC(0:0/16:1)	M+H	LPC	16	1						Not predicted
40	8	123	LPC(0:0/17:0)	M+H	LPC	17	0	LPC(17:0)	M+H	LPC	17	0	Correct
40	8	124	LPC(17:0/0:0)	M+H	LPC	17	0						Not predicted
40	8	125	LPC(0:0/18:0)	M+Na	LPC	18	0	LPC(18:0)	M+Na	LPC	18	0	Correct
40	8	128	LPC(18:0/0:0)	M+Na	LPC	18	0	LPC(18:0)	M+Na	LPC	18	0	Correct
40	8	131	LPC(18:1/0:0)	M+H	LPC	18	1	LPC(18:1)	M+H	LPC	18	1	Correct
40	8	134	LPC(18:2/0:0)	M+Na	LPC	18	2	LPC(18:2)	M+Na	LPC	18	2	Correct
40	8	135	LPC(18:2/0:0)	M+H	LPC	18	2	LPC(18:2)	M+H	LPC	18	2	Correct
40	8	136	LPC(0:0/18:3)	M+H	LPC	18	3						Not predicted
40	8	138	LPC(18:3/0:0)	M+H	LPC	18	3	LPC(18:3)	M+H	LPC	18	3	Correct
40	8	139	LPC(0:0/20:0)	M+Na	LPC	20	0	LPC(20:0)	M+Na	LPC	20	0	Correct
40	8	142	LPC(20:0/0:0)	M+Na	LPC	20	0	LPC(20:0)	M+Na	LPC	20	0	Correct
40	8	150	LPC(0:0/20:4)	M+Na	LPC	20	4	LPC(20:4)	M+Na	LPC	20	4	Correct
40	8	152	LPC(20:4/0:0)	M+H	LPC	20	4	LPC(20:4)	M+H	LPC	20	4	Correct
40	8	153	LPC(20:4/0:0)	M+Na	LPC	20	4	LPC(20:4)	M+Na	LPC	20	4	Correct
40	8	157	LPC(0:0/22:4)	M+H	LPC	22	4	LPC(22:4)	M+H	LPC	22	4	Correct
40	8	167	LPC(O-16:0/0:0)	M+Na	PLLPC	16	0	LPC(O-16:0)	M+Na	LPC-O	16	0	Correct
40	8	169	LPC(O-0:0/16:1)|LPC(P-0:0/16:0)	M+Na	PLLPC	16|16	1|0	LPC(P-16:0)	M+Na	LPC-P	16	0	Correct
40	8	170	LPC(O-16:1/0:0)|LPC(P-16:0/0:0)	M+Na	PLLPC	16|16	1|0	LPC(P-16:0)	M+Na	LPC-P	16	0	Correct
40	8	177	LPC(O-18:1/0:0)|LPC(P-18:0/0:0)	M+H	PLLPC	18|18	1|0	LPC(O-18:1)	M+H	LPC-O	18	1	Correct
40	8	178	LPC(O-18:1/0:0)|LPC(P-18:0/0:0)	M+Na	PLLPC	18|18	1|0	LPC(O-18:1)	M+Na	LPC-O	18	1	Correct
40	8	179	LPE(0:0/16:0)	M+Na	LPE	16	0	LPE(16:0)	M+Na	LPE	16	0	Correct
40	8	185	LPE(0:0/18:1)	M+Na	LPE	18	1	LPE(18:1)	M+Na	LPE	18	1	Correct
40	8	186	LPE(18:1/0:0)	M+Na	LPE	18	1	LPE(18:1)	M+Na	LPE	18	1	Correct
40	8	188	LPE(0:0/18:2)	M+Na	LPE	18	2	LPE(18:2)	M+Na	LPE	18	2	Correct
40	8	189	LPE(0:0/18:2)	M+H	LPE	18	2	LPE(18:2)	M+H	LPE	18	2	Correct
40	8	190	LPE(18:2/0:0)	M+H	LPE	18	2	LPE(18:2)	M+H	LPE	18	2	Correct
40	8	192	LPE(20:4/0:0)	M+Na	LPE	20	4	LPE(20:4)	M+Na	LPE	20	4	Correct
40	8	198	LPE(O-0:0/16:1)|LPE(P-0:0/16:0)	M+Na	PLLPE	16|16	1|0						Not predicted
40	8	202	LPE(O-0:0/18:1)|LPE(P-0:0/18:0)	M+Na	PLLPE	18|18	1|0						Not predicted
40	8	205	LPE(O-18:2/0:0)|LPE(P-18:1/0:0)	M+H	PLLPE	18|18	2|1						Not predicted
40	8	209	PC(29:0)	M+Na	PC	29	0	PC(29:0)	M+Na	PC	29	0	Correct
40	8	216	PC(16:0/16:0)	M+H	PC	32	0	PC(32:0)	M+H	PC	32	0	Correct
40	8	222	PC(16:0/18:2)	M+H	PC	34	2	PC(34:2)	M+H	PC	34	2	Correct
40	8	223	PC(16:0/18:2)	M+Na	PC	34	2	PC(34:2)	M+Na	PC	34	2	Correct
40	8	228	PC(14:0_20:4)	M+Na	PC	34	4	PC(34:4)	M+Na	PC	34	4	Correct
40	8	230	PC(35:3)	M+Na	PC	35	3	PC(35:3)|PC(37:6)	M+Na|M+H	PC|PC	35|37	3|6	Correct
40	8	232	PC(18:0_18:1)	M+H	PC	36	1	PC(36:1)	M+H	PC	36	1	Correct
40	8	233	PC(18:1/18:1)	M+H	PC	36	2	PC(36:2)	M+H	PC	36	2	Correct
40	8	235	PC(16:0/20:2)	M+H	PC	36	2	PC(36:2)	M+H	PC	36	2	Correct
40	8	236	PC(18:0/18:2)	M+H	PC	36	2	PC(36:2)	M+H	PC	36	2	Correct
40	8	237	PC(18:1/18:2)	M+H	PC	36	3	PC(36:3)	M+H	PC	36	3	Correct
40	8	238	PC(18:1/18:2)	M+Na	PC	36	3	PC(36:3)	M+Na	PC	36	3	Correct
40	8	239	PC(16:0_20:3)	M+H	PC	36	3	PC(36:3)	M+H	PC	36	3	Correct
40	8	240	PC(16:0_20:3)	M+Na	PC	36	3	PC(36:3)	M+Na	PC	36	3	Correct
40	8	242	PC(18:2/18:2)	M+Na	PC	36	4	PC(38:7)|PC(36:4)	M+H|M+Na	PC|PC	38|36	7|4	Correct
40	8	243	PC(36:4)	M+H	PC	36	4	PC(36:4)	M+H	PC	36	4	Correct
40	8	245	PC(36:4)	M+H	PC	36	4	PC(36:4)	M+H	PC	36	4	Correct
40	8	248	PC(18:2/18:3)	M+Na	PC	36	5	PC(38:8)|PC(36:5)	M+H|M+Na	PC|PC	38|36	8|5	Correct
40	8	249	PC(16:1/20:4)	M+H	PC	36	5	PC(36:5)	M+H	PC	36	5	Correct
40	8	253	PC(19:0_18:1)	M+Na	PC	37	1	PC(37:1)	M+Na	PC	37	1	Correct
40	8	256	PC(37:2)	M+H	PC	37	2	PC(37:2)	M+H	PC	37	2	Correct
40	8	257	PC(37:2)	M+Na	PC	37	2	PC(37:2)	M+Na	PC	37	2	Correct
40	8	258	PC(37:3)	M+H	PC	37	3	PC(37:3)	M+H	PC	37	3	Correct
40	8	261	PC(37:6)	M+Na	PC	37	6	PC(37:6)	M+Na	PC	37	6	Correct
40	8	262	PC(18:0/20:1)	M+Na	PC	38	1	PC(40:4)	M+H	PC	40	4	Incorrect
40	8	264	PC(18:1/20:1)	M+H	PC	38	2	PC(38:2)	M+H	PC	38	2	Correct
40	8	265	PC(38:3)	M+H	PC	38	3	PC(38:3)	M+H	PC	38	3	Correct
40	8	270	PC(38:3)	M+Na	PC	38	3	PC(38:3)	M+Na	PC	38	3	Correct
40	8	274	PC(16:0/22:4)	M+Na	PC	38	4	PC(38:4)	M+Na	PC	38	4	Correct
40	8	278	PC(18:1_20:4)	M+H	PC	38	5	PC(38:5)	M+H	PC	38	5	Correct
40	8	283	PC(38:6)	M+H	PC	38	6	PC(38:6)	M+H	PC	38	6	Correct
40	8	284	PC(16:0/22:6)	M+H	PC	38	6	PC(38:6)	M+H	PC	38	6	Correct
40	8	285	PC(16:0/22:6)	M+Na	PC	38	6	PC(38:6)	M+Na	PC	38	6	Correct
40	8	288	PC(16:1_22:6)	M+Na	PC	38	7	PC(38:7)	M+Na	PC	38	7	Correct
40	8	292	PC(39:4)	M+Na	PC	39	4	PC(39:4)	M+Na	PC	39	4	Correct
40	8	293	PC(39:4)	M+H	PC	39	4	PC(39:4)	M+H	PC	39	4	Correct
40	8	294	PC(39:4)	M+Na	PC	39	4	PC(39:4)	M+Na	PC	39	4	Correct
40	8	295	PC(39:4)	M+Na	PC	39	4	PC(39:4)	M+Na	PC	39	4	Correct
40	8	299	PC(39:5)	M+H	PC	39	5	PC(39:5)	M+H	PC	39	5	Correct
40	8	300	PC(39:6)	M+Na	PC	39	6	PC(39:6)	M+Na	PC	39	6	Correct
40	8	303	PC(40:3)	M+H	PC	40	3	PC(40:3)	M+H	PC	40	3	Correct
40	8	304	PC(40:3)	M+Na	PC	40	3	PC(40:3)	M+Na	PC	40	3	Correct
40	8	308	PC(40:4)	M+H	PC	40	4	PC(40:4)	M+H	PC	40	4	Correct
40	8	310	PC(18:0/22:5)	M+H	PC	40	5	PC(40:5)	M+H	PC	40	5	Correct
40	8	318	PC(40:6)	M+H	PC	40	6	PC(40:6)	M+H	PC	40	6	Correct
40	8	319	PC(18:0/22:6)	M+H	PC	40	6	PC(40:6)|PC(38:3)	M+H|M+Na	PC|PC	40|38	6|3	Correct
40	8	320	PC(40:7)	M+Na	PC	40	7	PC(40:7)|PC(42:10)	M+Na|M+H	PC|PC	40|42	7|10	Correct
40	8	323	PC(18:1/22:6)	M+Na	PC	40	7	PC(40:7)	M+Na	PC	40	7	Correct
40	8	324	PC(40:7)	M+H	PC	40	7	PC(40:7)	M+H	PC	40	7	Correct
40	8	325	PC(40:7)	M+Na	PC	40	7	PC(40:7)|PC(42:10)	M+Na|M+H	PC|PC	40|42	7|10	Correct
40	8	327	PC(42:10)	M+H	PC	42	10	PC(42:10)	M+H	PC	42	10	Correct
40	8	328	PC(42:10)	M+Na	PC	42	10	PC(42:10)	M+Na	PC	42	10	Correct
40	8	336	PC(42:8)	M+H	PC	42	8	PC(42:8)	M+H	PC	42	8	Correct
40	8	339	PC(O-30:0)	M+H	PLPC	30	0	PC(O-30:0)	M+H	PC-O	30	0	Correct
40	8	340	PC(O-30:1)|PC(P-30:0)	M+Na	PLPC	30|30	1|0	PC(P-30:0)	M+Na	PC-P	30	0	Correct
40	8	341	PC(O-30:1)|PC(P-30:0)	M+H	PLPC	30|30	1|0	PC(P-30:0)	M+H	PC-P	30	0	Correct
40	8	342	PC(O-16:0/16:0)	M+H	PLPC	32	0						Not predicted
40	8	348	PC(O-34:1)|PC(P-34:0)	M+H	PLPC	34|34	1|0	PC(O-34:1)	M+H	PC-O	34	1	Correct
40	8	350	PC(O-16:1/18:1)|PC(P-16:0/18:1)	M+Na	PLPC	34|34	2|1	PE(O-39:5)|PE(P-39:4)	M+H|M+H	PE-O|PE-P	39|39	5|4	Incorrect
40	8	352	PC(O-16:1/18:2)|PC(P-16:0/18:2)	M+H	PLPC	34|34	3|2	PC(P-34:2)|PC(O-34:3)	M+H|M+H	PC-P|PC-O	34|34	2|3	Correct
40	8	358	PC(O-18:1/18:1)|PC(P-18:0/18:1)	M+H	PLPC	36|36	2|1	PC(O-36:2)|PC(P-36:1)	M+H|M+H	PC-O|PC-P	36|36	2|1	Correct
40	8	363	PC(O-18:1/18:2)|PC(P-18:0/18:2)	M+H	PLPC	36|36	3|2	PC(O-36:3)	M+H	PC-O	36	3	Correct
40	8	368	PC(O-36:4)|PC(P-36:3)	M+H	PLPC	36|36	4|3	PC(P-36:3)	M+H	PC-P	36	3	Correct
40	8	369	PC(O-36:5)|PC(P-36:4)	M+H	PLPC	36|36	5|4	PC(P-36:4)	M+H	PC-P	36	4	Correct
40	8	377	PC(O-37:5)|PC(P-37:4)	M+Na	PLPC	37|37	5|4						Not predicted
40	8	379	PC(O-18:0/20:3)	M+Na	PLPC	38	3	PC(P-38:2)	M+Na	PC-P	38	2	Incorrect
40	8	386	PC(O-38:5)|PC(P-38:4)	M+Na	PLPC	38|38	5|4	PC(O-38:5)|PC(P-38:4)	M+Na|M+Na	PC-O|PC-P	38|38	5|4	Correct
40	8	389	PC(O-38:5)|PC(P-38:4)	M+Na	PLPC	38|38	5|4	PC(P-38:4)	M+Na	PC-P	38	4	Correct
40	8	391	PC(O-38:6)|PC(P-38:5)	M+Na	PLPC	38|38	6|5	PC(O-38:6)	M+Na	PC-O	38	6	Correct
40	8	392	PC(O-38:6)|PC(P-38:5)	M+H	PLPC	38|38	6|5	PC(O-38:6)	M+H	PC-O	38	6	Correct
40	8	395	PC(O-16:1/22:5)|PC(P-16:0/22:5)	M+H	PLPC	38|38	6|5	PC(P-38:5)|PC(O-38:6)	M+H|M+H	PC-P|PC-O	38|38	5|6	Correct
40	8	397	PC(O-38:8)|PC(P-38:7)	M+H	PLPC	38|38	8|7	PC(P-36:4)	M+Na	PC-P	36	4	Incorrect
40	8	400	PC(O-20:1/20:4)|PC(P-20:0/20:4)	M+H	PLPC	40|40	5|4	PC(O-40:5)	M+H	PC-O	40	5	Correct
40	8	401	PC(O-40:5)|PC(P-40:4)	M+Na	PLPC	40|40	5|4	PC(P-40:4)|PC(O-40:5)	M+Na|M+Na	PC-P|PC-O	40|40	4|5	Correct
40	8	402	PC(O-40:5)|PC(P-40:4)	M+H	PLPC	40|40	5|4	PC(P-40:4)|PC(O-40:5)	M+H|M+H	PC-P|PC-O	40|40	4|5	Correct
40	8	403	PC(O-40:6)|PC(P-40:5)	M+Na	PLPC	40|40	6|5	PC(O-40:6)|PC(P-42:8)	M+Na|M+H	PC-O|PC-P	40|42	6|8	Correct
40	8	405	PC(O-40:6)|PC(P-40:5)	M+Na	PLPC	40|40	6|5	PC(P-40:5)|PC(O-40:6)	M+Na|M+Na	PC-P|PC-O	40|40	5|6	Correct
40	8	407	PC(O-40:6)|PC(P-40:5)	M+H	PLPC	40|40	6|5	PC(P-40:5)|PC(O-40:6)	M+H|M+H	PC-P|PC-O	40|40	5|6	Correct
40	8	408	PC(O-40:7)|PC(P-40:6)	M+H	PLPC	40|40	7|6	PC(O-40:7)|PC(P-40:6)	M+H|M+H	PC-O|PC-P	40|40	7|6	Correct
40	8	409	PC(O-40:7)|PC(P-40:6)	M+Na	PLPC	40|40	7|6						Not predicted
40	8	410	PC(O-40:8)|PC(P-40:7)	M+H	PLPC	40|40	8|7	PC(P-40:7)	M+H	PC-P	40	7	Correct
40	8	412	PC(O-22:0/20:4)	M+H	PLPC	42	4						Not predicted
40	8	413	PC(O-22:1/20:4)|PC(P-22:0/20:4)	M+Na	PLPC	42|42	5|4	PC(O-42:5)	M+Na	PC-O	42	5	Correct
40	8	416	PC(O-42:8)|PC(P-42:7)	M+H	PLPC	42|42	8|7	PC(O-40:5)	M+Na	PC-O	40	5	Incorrect
40	8	419	PC(O-44:4)|PC(P-44:3)	M+H	PLPC	44|44	4|3						Not predicted
40	8	421	PC(O-24:1/20:4)|PC(P-24:0/20:4)	M+Na	PLPC	44|44	5|4						Not predicted
40	8	424	PC(O-44:6)|PC(P-44:5)	M+H	PLPC	44|44	6|5	PC(O-44:6)|PC(P-44:5)	M+H|M+H	PC-O|PC-P	44|44	6|5	Correct
40	8	426	PC(O-46:5)|PC(P-46:4)	M+H	PLPC	46|46	5|4						Not predicted
40	8	429	PC(O-46:7)|PC(P-46:6)	M+H	PLPC	46|46	7|6	PC(P-46:6)|PC(O-46:7)	M+H|M+H	PC-P|PC-O	46|46	6|7	Correct
40	8	432	PC(O-46:8)|PC(P-46:7)	M+Na	PLPC	46|46	8|7						Not predicted
40	8	436	PE(18:0/18:1)	M+Na	PE	36	1	PE(36:1)	M+Na	PE	36	1	Correct
40	8	440	PE(18:1/18:2)	M+H	PE	36	3	PE(36:3)	M+H	PE	36	3	Correct
40	8	441	PE(18:1/18:2)	M+Na	PE	36	3	PE(36:3)	M+Na	PE	36	3	Correct
40	8	443	PE(36:5)	M+Na	PE	36	5	PE(38:8)|PE(36:5)	M+H|M+Na	PE|PE	38|36	8|5	Correct
40	8	445	PE(18:1/20:4)	M+Na	PE	38	5	PE(38:5)	M+Na	PE	38	5	Correct
40	8	447	PE(16:0/22:6)	M+H	PE	38	6	PE(38:6)	M+H	PE	38	6	Correct
40	8	448	PE(16:0/22:6)	M+Na	PE	38	6	PE(40:9)|PE(38:6)	M+H|M+Na	PE|PE	40|38	9|6	Correct
40	8	450	PE(18:0/22:4)	M+H	PE	40	4	PE(40:4)	M+H	PE	40	4	Correct
40	8	456	PE(40:9)	M+Na	PE	40	9	PE(40:9)	M+Na	PE	40	9	Correct
40	8	457	PE(O-16:1/18:2)|PE(P-16:0/18:2)	M+Na	PLPE	34|34	3|2	PE(P-34:2)	M+Na	PE-P	34	2	Correct
40	8	458	PE(O-16:1/18:2)|PE(P-16:0/18:2)	M+H	PLPE	34|34	3|2	PE(P-34:2)	M+H	PE-P	34	2	Correct
40	8	465	PE(O-18:2/18:2)|PE(P-18:1/18:2)	M+Na	PLPE	36|36	4|3	PE(P-36:3)|PE(O-36:4)	M+Na|M+Na	PE-P|PE-O	36|36	3|4	Correct
40	8	467	PE(O-36:4)|PE(P-36:3)	M+H	PLPE	36|36	4|3	PE(P-36:3)	M+H	PE-P	36	3	Correct
40	8	474	PE(O-18:1/20:3)|PE(P-18:0/20:3)	M+H	PLPE	38|38	4|3	PE(P-38:3)|PE(O-38:4)	M+H|M+H	PE-P|PE-O	38|38	3|4	Correct
40	8	476	PE(O-38:5)|PE(P-38:4)	M+H	PLPE	38|38	5|4	PE(O-38:5)	M+H	PE-O	38	5	Correct
40	8	477	PE(O-18:1/20:4)|PE(P-18:0/20:4)	M+Na	PLPE	38|38	5|4	PE(P-38:4)	M+Na	PE-P	38	4	Correct
40	8	479	PE(O-18:2/20:4)|PE(P-18:1/20:4)	M+H	PLPE	38|38	6|5	PE(P-38:5)	M+H	PE-P	38	5	Correct
40	8	480	PE(O-18:2/20:4)|PE(P-18:1/20:4)	M+Na	PLPE	38|38	6|5	PE(P-38:5)	M+Na	PE-P	38	5	Correct
40	8	481	PE(O-38:6)|PE(P-38:5)	M+H	PLPE	38|38	6|5	PE(P-38:5)	M+H	PE-P	38	5	Correct
40	8	485	PE(O-40:5)|PE(P-40:4)	M+Na	PLPE	40|40	5|4	PE(P-42:6)|PE(O-42:7)	M+H|M+H	PE-P|PE-O	42|42	6|7	Incorrect
40	8	488	PE(O-18:1/22:5)|PE(P-18:0/22:5)	M+H	PLPE	40|40	6|5	PE(P-40:5)	M+H	PE-P	40	5	Correct
40	8	489	PE(O-18:1/22:5)|PE(P-18:0/22:5)	M+Na	PLPE	40|40	6|5	PE(P-40:5)	M+Na	PE-P	40	5	Correct
40	8	491	PE(O-18:2/22:6)|PE(P-18:1/22:6)	M+Na	PLPE	40|40	8|7	PE(O-40:8)|PE(P-40:7)|PE(P-42:10)|PE(O-42:11)	M+Na|M+Na|M+H|M+H	PE-O|PE-P|PE-P|PE-O	40|40|42|42	8|7|10|11	Correct
40	8	493	PE(O-42:7)|PE(P-42:6)	M+Na	PLPE	42|42	7|6	PE(P-42:6)|PE(O-42:7)	M+Na|M+Na	PE-P|PE-O	42|42	6|7	Correct
40	8	495	PI(32:0)	M+NH4	PI	32	0						Not predicted
40	8	496	PI(16:0/16:1)	M+H	PI	32	1	PI(32:1)	M+H	PI	32	1	Correct
40	8	497	PI(16:0/16:1)	M+Na	PI	32	1	PI(32:1)	M+Na	PI	32	1	Correct
40	8	499	PI(16:0/18:1)	M+Na	PI	34	1	PI(34:1)	M+Na	PI	34	1	Correct
40	8	502	PI(16:0/18:2)	M+NH4	PI	34	2	PI(34:2)	M+NH4	PI	34	2	Correct
40	8	504	PI(18:1/18:1)	M+NH4	PI	36	2	PI(36:2)	M+NH4	PI	36	2	Correct
40	8	506	PI(18:1/18:2)	M+NH4	PI	36	3	PI(36:3)	M+NH4	PI	36	3	Correct
40	8	509	PI(16:0/20:4)	M+NH4	PI	36	4	PI(36:4)	M+NH4	PI	36	4	Correct
40	8	511	PI(18:0/20:3)	M+NH4	PI	38	3	PI(38:3)	M+NH4	PI	38	3	Correct
40	8	518	PI(38:6)	M+NH4	PI	38	6	PI(38:6)	M+NH4	PI	38	6	Correct
40	8	521	SM(d18:1/12:0)	M+H	SM	30	1	SM(d30:1)	M+H	SM_d	30	1	Correct
40	8	530	SM(d18:1/16:0)	M+H	SM	34	1	SM(d34:1)	M+H	SM_d	34	1	Correct
40	8	533	SM(d18:1/17:0)	M+H	SM	35	1	SM(d35:1)	M+H	SM_d	35	1	Correct
40	8	535	SM(d18:0/18:0)	M+Na	SM	36	0	SM(d36:0)	M+Na	SM_d	36	0	Correct
40	8	536	SM(d18:0/18:0)	M+H	SM	36	0	SM(d36:0)	M+H	SM_d	36	0	Correct
40	8	537	SM(d18:1/18:0)	M+H	SM	36	1	SM(d36:1)	M+H	SM_d	36	1	Correct
40	8	539	SM(d18:2/18:0)	M+Na	SM	36	2	SM(d36:2)	M+Na	SM_d	36	2	Correct
40	8	540	SM(d18:1/18:1)	M+Na	SM	36	2	SM(d36:2)	M+Na	SM_d	36	2	Correct
40	8	541	SM(d36:3)	M+Na	SM	36	3						Not predicted
40	8	547	SM(d18:1/19:0)	M+Na	SM	37	1						Not predicted
40	8	548	SM(d18:0/20:0)	M+Na	SM	38	0	SM(d38:0)	M+Na	SM_d	38	0	Correct
40	8	552	SM(d18:1/20:0)	M+Na	SM	38	1						Not predicted
40	8	555	SM(d39:1)	M+Na	SM	39	1	SM(d39:1)	M+Na	SM_d	39	1	Correct
40	8	557	SM(d39:1)	M+H	SM	39	1	SM(d39:1)	M+H	SM_d	39	1	Correct
40	8	558	SM(d39:1)	M+Na	SM	39	1	SM(d39:1)	M+Na	SM_d	39	1	Correct
40	8	559	SM(d18:0/22:0)	M+H	SM	40	0						Not predicted
40	8	562	SM(d40:1)	M+Na	SM	40	1	SM(d40:1)	M+Na	SM_d	40	1	Correct
40	8	564	SM(d40:1)	M+H	SM	40	1	SM(d40:1)	M+H	SM_d	40	1	Correct
40	8	567	SM(d18:2/22:0)	M+H	SM	40	2	SM(d40:2)	M+H	SM_d	40	2	Correct
40	8	572	SM(d18:1/23:0)	M+Na	SM	41	1	SM(d41:1)	M+Na	SM_d	41	1	Correct
40	8	573	SM(d18:1/23:0)	M+H	SM	41	1	SM(d41:1)	M+H	SM_d	41	1	Correct
40	8	575	SM(d18:2/23:0)	M+H	SM	41	2	SM(d41:2)	M+H	SM_d	41	2	Correct
40	8	576	SM(d18:2/23:0)	M+Na	SM	41	2	SM(d41:2)	M+Na	SM_d	41	2	Correct
40	8	578	SM(d42:1)	M+Na	SM	42	1	SM(d42:1)	M+Na	SM_d	42	1	Correct
40	8	579	SM(d42:1)	M+H	SM	42	1	SM(d42:1)	M+H	SM_d	42	1	Correct
40	8	583	SM(d18:1/24:1)	M+H	SM	42	2	SM(d42:2)	M+H	SM_d	42	2	Correct
40	8	584	SM(d42:2)	M+Na	SM	42	2	SM(d42:2)	M+Na	SM_d	42	2	Correct
40	8	586	SM(d42:3)	M+H	SM	42	3	SM(d42:3)	M+H	SM_d	42	3	Correct
40	8	587	SM(d42:3)	M+Na	SM	42	3	SM(d42:3)	M+Na	SM_d	42	3	Correct
40	8	591	SM(d18:2/24:2)	M+Na	SM	42	4	SM(d42:4)	M+Na	SM_d	42	4	Correct
40	8	596	SM(d18:2/25:0)	M+Na	SM	43	2	SM(d43:2)	M+Na	SM_d	43	2	Correct
40	8	598	SM(d18:1/26:0)	M+H	SM	44	1	SM(d44:1)	M+H	SM_d	44	1	Correct
40	8	605	TG(36:0)	M+NH4	TG	36	0	TG(36:0)	M+NH4	TG	36	0	Correct
40	8	610	TG(40:1)	M+Na	TG	40	1	TG(40:1)	M+Na	TG	40	1	Correct
40	8	612	TG(42:0)	M+NH4	TG	42	0	TG(42:0)	M+NH4	TG	42	0	Correct
40	8	613	TG(42:0)	M+Na	TG	42	0	TG(42:0)	M+Na	TG	42	0	Correct
40	8	616	TG(42:2)	M+Na	TG	42	2	TG(42:2)	M+Na	TG	42	2	Correct
40	8	618	TG(44:0)	M+NH4	TG	44	0	TG(44:0)	M+NH4	TG	44	0	Correct
40	8	623	TG(45:1)	M+Na	TG	45	1	TG(45:1)	M+Na	TG	45	1	Correct
40	8	627	TG(46:1)	M+Na	TG	46	1	TG(46:1)	M+Na	TG	46	1	Correct
40	8	632	TG(46:4)	M+Na	TG	46	4	TG(46:4)	M+Na	TG	46	4	Correct
40	8	633	TG(46:4)	M+NH4	TG	46	4	TG(46:4)	M+NH4	TG	46	4	Correct
40	8	634	TG(46:4)	M+Na	TG	46	4	TG(46:4)	M+Na	TG	46	4	Correct
40	8	637	TG(47:0)	M+Na	TG	47	0	TG(47:0)	M+Na	TG	47	0	Correct
40	8	638	TG(47:1)	M+NH4	TG	47	1	TG(47:1)	M+NH4	TG	47	1	Correct
40	8	640	TG(47:2)	M+Na	TG	47	2	TG(47:2)	M+Na	TG	47	2	Correct
40	8	641	TG(47:2)	M+NH4	TG	47	2	TG(47:2)	M+NH4	TG	47	2	Correct
40	8	643	TG(14:0_16:0_18:0)	M+Na	TG	48	0	TG(48:0)	M+Na	TG	48	0	Correct
40	8	644	TG(14:0_16:0_18:0)	M+NH4	TG	48	0	TG(48:0)	M+NH4	TG	48	0	Correct
40	8	646	TG(48:1)	M+NH4	TG	48	1	TG(48:1)	M+NH4	TG	48	1	Correct
40	8	648	TG(48:2)	M+Na	TG	48	2	TG(48:2)	M+Na	TG	48	2	Correct
40	8	650	TG(48:3)	M+NH4	TG	48	3	TG(48:3)	M+NH4	TG	48	3	Correct
40	8	651	TG(48:4)	M+NH4	TG	48	4	TG(48:4)	M+NH4	TG	48	4	Correct
40	8	652	TG(48:4)	M+Na	TG	48	4	TG(48:4)	M+Na	TG	48	4	Correct
40	8	657	TG(49:0)	M+NH4	TG	49	0	TG(49:0)	M+NH4	TG	49	0	Correct
40	8	660	TG(49:1)	M+NH4	TG	49	1	TG(49:1)	M+NH4	TG	49	1	Correct
40	8	662	TG(49:2)	M+NH4	TG	49	2	TG(49:2)	M+NH4	TG	49	2	Correct
40	8	665	TG(49:3)	M+Na	TG	49	3	TG(49:3)	M+Na	TG	49	3	Correct
40	8	668	TG(50:1)	M+Na	TG	50	1	TG(50:1)	M+Na	TG	50	1	Correct
40	8	671	TG(50:2)	M+Na	TG	50	2	TG(50:2)	M+Na	TG	50	2	Correct
40	8	672	TG(50:2)	M+NH4	TG	50	2	TG(50:2)	M+NH4	TG	50	2	Correct
40	8	675	TG(50:4)	M+Na	TG	50	4	TG(50:4)	M+Na	TG	50	4	Correct
40	8	676	TG(50:4)	M+NH4	TG	50	4	TG(50:4)	M+NH4	TG	50	4	Correct
40	8	677	TG(50:4)	M+Na	TG	50	4	TG(50:4)	M+Na	TG	50	4	Correct
40	8	679	TG(50:5)	M+NH4	TG	50	5	TG(50:5)	M+NH4	TG	50	5	Correct
40	8	680	TG(50:5)	M+NH4	TG	50	5	TG(50:5)	M+NH4	TG	50	5	Correct
40	8	682	TG(51:0)	M+Na	TG	51	0	TG(51:0)	M+Na	TG	51	0	Correct
40	8	685	TG(51:1)	M+NH4	TG	51	1	TG(51:1)	M+NH4	TG	51	1	Correct
40	8	693	TG(52:0)	M+Na	TG	52	0						Not predicted
40	8	696	TG(16:0_18:1_18:2)	M+NH4	TG	52	3	TG(52:3)	M+NH4	TG	52	3	Correct
40	8	698	TG(16:0_18:2_18:2)	M+NH4	TG	52	4	TG(52:4)	M+NH4	TG	52	4	Correct
40	8	703	TG(52:5)	M+NH4	TG	52	5	TG(52:5)	M+NH4	TG	52	5	Correct
40	8	705	TG(52:5)	M+Na	TG	52	5	TG(52:5)	M+Na	TG	52	5	Correct
40	8	706	TG(52:5)	M+NH4	TG	52	5	TG(52:5)	M+NH4	TG	52	5	Correct
40	8	707	TG(52:6)	M+Na	TG	52	6	TG(52:6)	M+Na	TG	52	6	Correct
40	8	708	TG(52:6)	M+Na	TG	52	6	TG(52:6)	M+Na	TG	52	6	Correct
40	8	711	TG(53:1)	M+NH4	TG	53	1	TG(53:1)	M+NH4	TG	53	1	Correct
40	8	715	TG(53:2)	M+Na	TG	53	2	TG(53:2)	M+Na	TG	53	2	Correct
40	8	717	TG(53:3)	M+NH4	TG	53	3	TG(53:3)	M+NH4	TG	53	3	Correct
40	8	720	TG(53:4)	M+NH4	TG	53	4	TG(53:4)	M+NH4	TG	53	4	Correct
40	8	725	TG(54:2)	M+NH4	TG	54	2	TG(54:2)	M+NH4	TG	54	2	Correct
40	8	727	TG(18:1/18:1/18:1)	M+Na	TG	54	3	TG(54:3)	M+Na	TG	54	3	Correct
40	8	728	TG(18:1/18:1/18:1)	M+NH4	TG	54	3	TG(54:3)	M+NH4	TG	54	3	Correct
40	8	729	TG(18:0_18:1_18:2)	M+NH4	TG	54	3	TG(54:3)	M+NH4	TG	54	3	Correct
40	8	731	TG(54:4)	M+NH4	TG	54	4	TG(54:4)	M+NH4	TG	54	4	Correct
40	8	733	TG(54:5)	M+Na	TG	54	5	TG(54:5)	M+Na	TG	54	5	Correct
40	8	734	TG(54:5)	M+Na	TG	54	5	TG(54:5)	M+Na	TG	54	5	Correct
40	8	737	TG(54:6)	M+NH4	TG	54	6	TG(54:6)	M+NH4	TG	54	6	Correct
40	8	738	TG(54:6)	M+NH4	TG	54	6	TG(54:6)	M+NH4	TG	54	6	Correct
40	8	741	TG(54:7)	M+Na	TG	54	7	TG(54:7)	M+Na	TG	54	7	Correct
40	8	744	TG(54:7)	M+NH4	TG	54	7	TG(54:7)	M+NH4	TG	54	7	Correct
40	8	749	TG(54:8)	M+NH4	TG	54	8	TG(54:8)	M+NH4	TG	54	8	Correct
40	8	758	TG(56:4)	M+Na	TG	56	4	TG(56:4)	M+Na	TG	56	4	Correct
40	8	761	TG(56:4)	M+NH4	TG	56	4	TG(56:4)	M+NH4	TG	56	4	Correct
40	8	763	TG(56:5)	M+NH4	TG	56	5	TG(56:5)	M+NH4	TG	56	5	Correct
40	8	764	TG(56:5)	M+NH4	TG	56	5	TG(56:5)	M+NH4	TG	56	5	Correct
40	8	767	TG(56:6)	M+NH4	TG	56	6	TG(56:6)	M+NH4	TG	56	6	Correct
40	8	770	TG(56:6)	M+NH4	TG	56	6	TG(56:6)	M+NH4	TG	56	6	Correct
40	8	771	TG(56:7)	M+NH4	TG	56	7	TG(56:7)	M+NH4	TG	56	7	Correct
40	8	776	TG(56:8)	M+Na	TG	56	8	TG(56:8)	M+Na	TG	56	8	Correct
40	8	778	TG(56:9)	M+NH4	TG	56	9	TG(56:9)	M+NH4	TG	56	9	Correct
40	8	779	TG(56:9)	M+NH4	TG	56	9	TG(56:9)	M+NH4	TG	56	9	Correct
40	8	780	TG(56:9)	M+Na	TG	56	9	TG(56:9)	M+Na	TG	56	9	Correct
40	8	792	TG(58:6)	M+Na	TG	58	6	TG(58:6)	M+Na	TG	58	6	Correct
40	8	793	TG(58:7)	M+Na	TG	58	7	TG(58:7)	M+Na	TG	58	7	Correct
40	8	795	TG(58:7)	M+Na	TG	58	7	TG(58:7)	M+Na	TG	58	7	Correct
40	8	798	TG(58:7)	M+NH4	TG	58	7	TG(58:7)	M+NH4	TG	58	7	Correct
40	8	799	TG(58:8)	M+NH4	TG	58	8	TG(58:8)	M+NH4	TG	58	8	Correct
40	8	800	TG(58:8)	M+Na	TG	58	8	TG(58:8)	M+Na	TG	58	8	Correct
40	8	801	TG(58:8)	M+Na	TG	58	8	TG(58:8)	M+Na	TG	58	8	Correct
40	8	802	TG(58:8)	M+Na	TG	58	8	TG(58:8)	M+Na	TG	58	8	Correct
40	8	803	TG(58:8)	M+NH4	TG	58	8	TG(58:8)	M+NH4	TG	58	8	Correct
40	8	806	TG(58:9)	M+Na	TG	58	9	TG(58:9)	M+Na	TG	58	9	Correct
40	8	807	TG(58:9)	M+Na	TG	58	9	TG(58:9)	M+Na	TG	58	9	Correct
40	9	4	CAR(11:1)	M+H	Car	11	1						Not predicted
40	9	5	CAR(12:0)	M+H	Car	12	0	Carnitine(12:0)	M+H	Carnitine	12	0	Correct
40	9	6	CAR(12:1)	M+H	Car	12	1	Carnitine(12:1)	M+H	Carnitine	12	1	Correct
40	9	10	CAR(16:0)	M+H	Car	16	0						Not predicted
40	9	12	CAR(18:1)	M+H	Car	18	1	Carnitine(18:1)	M+H	Carnitine	18	1	Correct
40	9	14	CAR(4:0)	M+H	Car	4	0	Carnitine(4:0)	M+H	Carnitine	4	0	Correct
40	9	15	CAR(5:0)	M+H	Car	5	0	Carnitine(5:0)	M+H	Carnitine	5	0	Correct
40	9	20	CAR(9:1)	M+H	Car	9	1	Carnitine(9:1)	M+H	Carnitine	9	1	Correct
40	9	23	CE(16:1)	M+Na	CE	16	1						Not predicted
40	9	26	CE(18:3)	M+Na	CE	18	3						Not predicted
40	9	29	CE(20:5)	M+Na	CE	20	5						Not predicted
40	9	31	CE(22:4)	M+Na	CE	22	4						Not predicted
40	9	35	CE(22:6)	M+NH4	CE	22	6						Not predicted
40	9	36	CE(22:6)	M+Na	CE	22	6						Not predicted
40	9	41	Cer(d18:0/18:0)	M+Na	Cer	36	0	Cer(d36:0)	M+Na	Cer_d	36	0	Correct
40	9	45	Cer(d18:1/20:0)	M+H	Cer	38	1	Cer(d38:1)	M+H	Cer_d	38	1	Correct
40	9	46	Cer(d18:1/20:1)	M+Na	Cer	38	2	Cer(d38:2)	M+Na	Cer_d	38	2	Correct
40	9	49	Cer(d18:1/22:0)	M+H	Cer	40	1	Cer(d40:1)	M+H	Cer_d	40	1	Correct
40	9	53	Cer(d18:0/23:0)	M+H	Cer	41	0	Cer(d41:0)	M+H	Cer_d	41	0	Correct
40	9	54	Cer(d18:1/23:0)	M+H	Cer	41	1	Cer(d41:1)	M+H	Cer_d	41	1	Correct
40	9	56	Cer(d18:1/23:1)	M+Na	Cer	41	2	Cer(d41:2)	M+Na	Cer_d	41	2	Correct
40	9	58	Cer(d18:2/23:0)	M+Na	Cer	41	2	Cer(d41:2)	M+Na	Cer_d	41	2	Correct
40	9	60	Cer(d18:0/24:0)	M+H	Cer	42	0	Cer(d42:0)	M+H	Cer_d	42	0	Correct
40	9	61	Cer(d18:0/24:1)	M+Na	Cer	42	1	Cer(d42:1)	M+Na	Cer_d	42	1	Correct
40	9	64	Cer(d18:1/24:1)	M+Na	Cer	42	2	Cer(d42:2)	M+Na	Cer_d	42	2	Correct
40	9	68	Cer(d18:1/25:0)	M+Na	Cer	43	1	Cer(d43:1)	M+Na	Cer_d	43	1	Correct
40	9	72	Cer(d20:0/24:0)	M+H	Cer	44	0	Cer(d44:0)	M+H	Cer_d	44	0	Correct
40	9	73	Cer(d20:0/24:0)	M+Na	Cer	44	0	Cer(d44:0)	M+Na	Cer_d	44	0	Correct
40	9	74	Cer(d44:1)	M+H	Cer	44	1	Cer(d44:1)	M+H	Cer_d	44	1	Correct
40	9	78	Cer(d18:1/26:1)	M+Na	Cer	44	2	Cer(d44:2)	M+Na	Cer_d	44	2	Correct
40	9	79	Cer(d22:0/24:0)	M+Na	Cer	46	0	Cer(d46:0)	M+Na	Cer_d	46	0	Correct
40	9	82	DG(34:1)	M+Na	DG	34	1	DG(34:1)	M+Na	DG	34	1	Correct
40	9	86	DG(34:2)	M+NH4	DG	34	2	DG(34:2)	M+NH4	DG	34	2	Correct
40	9	88	DG(34:3)	M+Na	DG	34	3	DG(34:3)	M+Na	DG	34	3	Correct
40	9	90	DG(36:3)	M+NH4	DG	36	3	DG(36:3)	M+NH4	DG	36	3	Correct
40	9	91	DG(36:4)	M+Na	DG	36	4	DG(36:4)	M+Na	DG	36	4	Correct
40	9	93	DG(36:4)	M+NH4	DG	36	4	DG(36:4)	M+NH4	DG	36	4	Correct
40	9	94	DG(36:4)	M+NH4	DG	36	4	DG(36:4)	M+NH4	DG	36	4	Correct
40	9	95	DG(36:4)	M+Na	DG	36	4	DG(36:4)	M+Na	DG	36	4	Correct
40	9	103	DG(38:5)	M+NH4	DG	38	5	DG(38:5)	M+NH4	DG	38	5	Correct
40	9	105	HexCer(d18:1/22:0)	M+H	HexCer	40	1	HexCer(d40:1)	M+H	HexCer_d	40	1	Correct
40	9	106	HexCer(d18:1/22:0)	M+Na	HexCer	40	1	HexCer(d40:1)	M+Na	HexCer_d	40	1	Correct
40	9	110	HexCer(d42:2)	M+H	HexCer	42	2	HexCer(d42:2)	M+H	HexCer_d	42	2	Correct
40	9	114	LPC(14:0/0:0)	M+H	LPC	14	0						Not predicted
40	9	117	LPC(0:0/16:0)	M+Na	LPC	16	0	LPC(16:0)	M+Na	LPC	16	0	Correct
40	9	118	LPC(16:0/0:0)	M+H	LPC	16	0	LPC(16:0)	M+H	LPC	16	0	Correct
40	9	119	LPC(16:0/0:0)	M+Na	LPC	16	0	LPC(16:0)	M+Na	LPC	16	0	Correct
40	9	121	LPC(0:0/16:1)	M+H	LPC	16	1						Not predicted
40	9	122	LPC(16:1/0:0)	M+Na	LPC	16	1	LPC(16:1)	M+Na	LPC	16	1	Correct
40	9	126	LPC(0:0/18:0)	M+H	LPC	18	0	LPC(18:0)	M+H	LPC	18	0	Correct
40	9	127	LPC(18:0/0:0)	M+H	LPC	18	0	LPC(18:0)	M+H	LPC	18	0	Correct
40	9	128	LPC(18:0/0:0)	M+Na	LPC	18	0	LPC(18:0)	M+Na	LPC	18	0	Correct
40	9	130	LPC(18:1/0:0)	M+Na	LPC	18	1	LPC(18:1)	M+Na	LPC	18	1	Correct
40	9	133	LPC(0:0/18:2)	M+Na	LPC	18	2	LPC(18:2)	M+Na	LPC	18	2	Correct
40	9	134	LPC(18:2/0:0)	M+Na	LPC	18	2	LPC(18:2)	M+Na	LPC	18	2	Correct
40	9	136	LPC(0:0/18:3)	M+H	LPC	18	3						Not predicted
40	9	137	LPC(18:3/0:0)	M+Na	LPC	18	3	LPC(18:3)	M+Na	LPC	18	3	Correct
40	9	140	LPC(0:0/20:0)	M+H	LPC	20	0	LPC(20:0)	M+H	LPC	20	0	Correct
40	9	142	LPC(20:0/0:0)	M+Na	LPC	20	0	LPC(20:0)	M+Na	LPC	20	0	Correct
40	9	148	LPC(0:0/20:3)	M+Na	LPC	20	3	LPC(20:3)	M+Na	LPC	20	3	Correct
40	9	153	LPC(20:4/0:0)	M+Na	LPC	20	4	LPC(20:4)	M+Na	LPC	20	4	Correct
40	9	162	LPC(0:0/22:6)	M+Na	LPC	22	6	LPC(22:6)	M+Na	LPC	22	6	Correct
40	9	163	LPC(22:6/0:0)	M+Na	LPC	22	6	LPC(22:6)	M+Na	LPC	22	6	Correct
40	9	164	LPC(24:0_0:0)	M+H	LPC	24	0						Not predicted
40	9	166	LPC(O-0:0/16:0)	M+Na	PLLPC	16	0						Not predicted
40	9	169	LPC(O-0:0/16:1)|LPC(P-0:0/16:0)	M+Na	PLLPC	16|16	1|0	LPC(P-16:0)	M+Na	LPC-P	16	0	Correct
40	9	170	LPC(O-16:1/0:0)|LPC(P-16:0/0:0)	M+Na	PLLPC	16|16	1|0	LPC(P-16:0)	M+Na	LPC-P	16	0	Correct
40	9	176	LPC(O-0:0/18:1)|LPC(P-0:0/18:0)	M+H	PLLPC	18|18	1|0	LPC(O-18:1)	M+H	LPC-O	18	1	Correct
40	9	178	LPC(O-18:1/0:0)|LPC(P-18:0/0:0)	M+Na	PLLPC	18|18	1|0	LPC(O-18:1)	M+Na	LPC-O	18	1	Correct
40	9	182	LPE(0:0/18:0)	M+H	LPE	18	0	LPE(18:0)	M+H	LPE	18	0	Correct
40	9	183	LPE(18:0/0:0)	M+H	LPE	18	0	LPE(18:0)	M+H	LPE	18	0	Correct
40	9	188	LPE(0:0/18:2)	M+Na	LPE	18	2	LPE(18:2)	M+Na	LPE	18	2	Correct
40	9	189	LPE(0:0/18:2)	M+H	LPE	18	2	LPE(18:2)	M+H	LPE	18	2	Correct
40	9	190	LPE(18:2/0:0)	M+H	LPE	18	2	LPE(18:2)	M+H	LPE	18	2	Correct
40	9	193	LPE(22:5/0:0)	M+H	LPE	22	5	LPE(22:5)	M+H	LPE	22	5	Correct
40	9	194	LPE(0:0/22:6)	M+Na	LPE	22	6	LPE(22:6)	M+Na	LPE	22	6	Correct
40	9	198	LPE(O-0:0/16:1)|LPE(P-0:0/16:0)	M+Na	PLLPE	16|16	1|0						Not predicted
40	9	199	LPE(O-0:0/16:1)|LPE(P-0:0/16:0)	M+H	PLLPE	16|16	1|0						Not predicted
40	9	200	LPE(O-16:1/0:0)|LPE(P-16:0/0:0)	M+Na	PLLPE	16|16	1|0						Not predicted
40	9	210	PC(16:0/14:0)	M+H	PC	30	0	PC(30:0)	M+H	PC	30	0	Correct
40	9	211	PC(30:1)	M+H	PC	30	1	PC(30:1)	M+H	PC	30	1	Correct
40	9	212	PC(30:1)	M+Na	PC	30	1	PC(30:1)	M+Na	PC	30	1	Correct
40	9	217	PC(16:0_16:1)	M+Na	PC	32	1	PC(32:1)	M+Na	PC	32	1	Correct
40	9	220	PC(16:0/18:1)	M+Na	PC	34	1	PC(34:1)	M+Na	PC	34	1	Correct
40	9	221	PC(16:0/18:1)	M+H	PC	34	1	PC(34:1)	M+H	PC	34	1	Correct
40	9	225	PC(16:0/18:3)	M+H	PC	34	3	PC(34:3)	M+H	PC	34	3	Correct
40	9	227	PC(34:3)	M+Na	PC	34	3	PC(34:3)	M+Na	PC	34	3	Correct
40	9	229	PC(14:0_20:4)	M+H	PC	34	4	PC(34:4)	M+H	PC	34	4	Correct
40	9	230	PC(35:3)	M+Na	PC	35	3	PC(35:3)|PC(37:6)	M+Na|M+H	PC|PC	35|37	3|6	Correct
40	9	233	PC(18:1/18:1)	M+H	PC	36	2	PC(36:2)	M+H	PC	36	2	Correct
40	9	235	PC(16:0/20:2)	M+H	PC	36	2	PC(36:2)	M+H	PC	36	2	Correct
40	9	238	PC(18:1/18:2)	M+Na	PC	36	3	PC(36:3)	M+Na	PC	36	3	Correct
40	9	241	PC(16:0_20:3)	M+H	PC	36	3	PC(36:3)	M+H	PC	36	3	Correct
40	9	248	PC(18:2/18:3)	M+Na	PC	36	5	PC(38:8)|PC(36:5)	M+H|M+Na	PC|PC	38|36	8|5	Correct
40	9	249	PC(16:1/20:4)	M+H	PC	36	5	PC(36:5)	M+H	PC	36	5	Correct
40	9	250	PC(16:0/20:5)	M+Na	PC	36	5	PC(36:5)	M+Na	PC	36	5	Correct
40	9	253	PC(19:0_18:1)	M+Na	PC	37	1	PC(37:1)	M+Na	PC	37	1	Correct
40	9	255	PC(37:2)	M+Na	PC	37	2	PC(37:2)	M+Na	PC	37	2	Correct
40	9	259	PC(37:3)	M+Na	PC	37	3	PC(37:3)	M+Na	PC	37	3	Correct
40	9	261	PC(37:6)	M+Na	PC	37	6	PC(37:6)	M+Na	PC	37	6	Correct
40	9	262	PC(18:0/20:1)	M+Na	PC	38	1	PC(40:4)	M+H	PC	40	4	Incorrect
40	9	263	PC(18:1/20:1)	M+Na	PC	38	2	PC(38:2)	M+Na	PC	38	2	Correct
40	9	266	PC(38:3)	M+Na	PC	38	3	PC(38:3)	M+Na	PC	38	3	Correct
40	9	267	PC(18:0_20:3)	M+Na	PC	38	3	PC(38:3)	M+Na	PC	38	3	Correct
40	9	268	PC(18:0_20:3)	M+H	PC	38	3	PC(38:3)	M+H	PC	38	3	Correct
40	9	275	PC(16:0/22:4)	M+H	PC	38	4	PC(38:4)	M+H	PC	38	4	Correct
40	9	277	PC(38:5)	M+H	PC	38	5	PC(38:5)	M+H	PC	38	5	Correct
40	9	283	PC(38:6)	M+H	PC	38	6	PC(38:6)	M+H	PC	38	6	Correct
40	9	284	PC(16:0/22:6)	M+H	PC	38	6	PC(38:6)	M+H	PC	38	6	Correct
40	9	288	PC(16:1_22:6)	M+Na	PC	38	7	PC(38:7)	M+Na	PC	38	7	Correct
40	9	289	PC(16:1_22:6)	M+H	PC	38	7	PC(38:7)	M+H	PC	38	7	Correct
40	9	293	PC(39:4)	M+H	PC	39	4	PC(39:4)	M+H	PC	39	4	Correct
40	9	295	PC(39:4)	M+Na	PC	39	4	PC(39:4)	M+Na	PC	39	4	Correct
40	9	297	PC(39:5)	M+H	PC	39	5	PC(39:5)	M+H	PC	39	5	Correct
40	9	299	PC(39:5)	M+H	PC	39	5	PC(39:5)	M+H	PC	39	5	Correct
40	9	301	PC(39:6)	M+H	PC	39	6	PC(39:6)	M+H	PC	39	6	Correct
40	9	302	PC(20:0_20:2)	M+H	PC	40	2						Not predicted
40	9	303	PC(40:3)	M+H	PC	40	3	PC(40:3)	M+H	PC	40	3	Correct
40	9	305	PC(40:3)	M+Na	PC	40	3	PC(40:3)	M+Na	PC	40	3	Correct
40	9	308	PC(40:4)	M+H	PC	40	4	PC(40:4)	M+H	PC	40	4	Correct
40	9	309	PC(40:5)	M+Na	PC	40	5	PC(40:5)|PC(42:8)	M+Na|M+H	PC|PC	40|42	5|8	Correct
40	9	311	PC(40:5)	M+Na	PC	40	5	PC(40:5)	M+Na	PC	40	5	Correct
40	9	313	PC(18:1_22:5)	M+H	PC	40	6	PC(40:6)	M+H	PC	40	6	Correct
40	9	314	PC(18:1_22:5)	M+Na	PC	40	6	PC(40:6)	M+Na	PC	40	6	Correct
40	9	315	PC(40:6)	M+Na	PC	40	6	PC(40:6)	M+Na	PC	40	6	Correct
40	9	316	PC(40:6)	M+H	PC	40	6	PC(40:6)	M+H	PC	40	6	Correct
40	9	317	PC(40:6)	M+H	PC	40	6	PC(40:6)	M+H	PC	40	6	Correct
40	9	321	PC(20:3/20:4)	M+Na	PC	40	7	PC(40:7)|PC(42:10)	M+Na|M+H	PC|PC	40|42	7|10	Correct
40	9	326	PC(20:4/20:4)	M+Na	PC	40	8	PC(40:8)	M+Na	PC	40	8	Correct
40	9	327	PC(42:10)	M+H	PC	42	10	PC(42:10)	M+H	PC	42	10	Correct
40	9	335	PC(42:8)	M+Na	PC	42	8	PC(42:8)	M+Na	PC	42	8	Correct
40	9	336	PC(42:8)	M+H	PC	42	8	PC(42:8)	M+H	PC	42	8	Correct
40	9	339	PC(O-30:0)	M+H	PLPC	30	0	PC(O-30:0)	M+H	PC-O	30	0	Correct
40	9	342	PC(O-16:0/16:0)	M+H	PLPC	32	0						Not predicted
40	9	343	PC(O-32:1)|PC(P-32:0)	M+H	PLPC	32|32	1|0	PC(O-32:1)	M+H	PC-O	32	1	Correct
40	9	344	PC(O-32:1)|PC(P-32:0)	M+Na	PLPC	32|32	1|0	PC(O-32:1)	M+Na	PC-O	32	1	Correct
40	9	345	PC(O-32:1)|PC(P-32:0)	M+H	PLPC	32|32	1|0						Not predicted
40	9	348	PC(O-34:1)|PC(P-34:0)	M+H	PLPC	34|34	1|0	PC(O-34:1)	M+H	PC-O	34	1	Correct
40	9	350	PC(O-16:1/18:1)|PC(P-16:0/18:1)	M+Na	PLPC	34|34	2|1	PE(O-39:5)|PE(P-39:4)	M+H|M+H	PE-O|PE-P	39|39	5|4	Incorrect
40	9	357	PC(O-36:1)|PC(P-36:0)	M+Na	PLPC	36|36	1|0	PC(O-36:1)	M+Na	PC-O	36	1	Correct
40	9	359	PC(O-18:1/18:1)|PC(P-18:0/18:1)	M+Na	PLPC	36|36	2|1	PC(O-36:2)|PC(P-36:1)	M+Na|M+Na	PC-O|PC-P	36|36	2|1	Correct
40	9	360	PC(O-18:0/18:2)	M+Na	PLPC	36	2	PC(O-36:2)	M+Na	PC-O	36	2	Correct
40	9	364	PC(O-36:3)|PC(P-36:2)	M+Na	PLPC	36|36	3|2	PC(O-36:3)|PC(P-36:2)	M+Na|M+Na	PC-O|PC-P	36|36	3|2	Correct
40	9	366	PC(O-36:3)|PC(P-36:2)	M+H	PLPC	36|36	3|2	PC(P-36:2)	M+H	PC-P	36	2	Correct
40	9	368	PC(O-36:4)|PC(P-36:3)	M+H	PLPC	36|36	4|3	PC(P-36:3)	M+H	PC-P	36	3	Correct
40	9	370	PC(O-36:5)|PC(P-36:4)	M+Na	PLPC	36|36	5|4	PC(P-36:4)	M+Na	PC-P	36	4	Correct
40	9	375	PC(O-37:4)|PC(P-37:3)	M+H	PLPC	37|37	4|3	PC(P-37:3)	M+H	PC-P	37	3	Correct
40	9	378	PC(O-37:5)|PC(P-37:4)	M+H	PLPC	37|37	5|4						Not predicted
40	9	380	PC(O-18:0/20:4)	M+H	PLPC	38	4	PC(P-38:3)|PC(O-38:4)	M+H|M+H	PC-P|PC-O	38|38	3|4	Correct
40	9	381	PC(O-18:0/20:4)	M+Na	PLPC	38	4	PC(P-38:3)|PC(O-38:4)	M+Na|M+Na	PC-P|PC-O	38|38	3|4	Correct
40	9	383	PC(O-38:4)|PC(P-38:3)	M+H	PLPC	38|38	4|3	PC(O-38:4)|PC(P-38:3)	M+H|M+H	PC-O|PC-P	38|38	4|3	Correct
40	9	384	PC(O-38:4)|PC(P-38:3)	M+Na	PLPC	38|38	4|3	PC(O-38:4)|PC(P-38:3)	M+Na|M+Na	PC-O|PC-P	38|38	4|3	Correct
40	9	387	PC(O-38:5)|PC(P-38:4)	M+Na	PLPC	38|38	5|4	PC(P-38:4)	M+Na	PC-P	38	4	Correct
40	9	395	PC(O-16:1/22:5)|PC(P-16:0/22:5)	M+H	PLPC	38|38	6|5	PC(O-38:6)|PC(P-38:5)	M+H|M+H	PC-O|PC-P	38|38	6|5	Correct
40	9	397	PC(O-38:8)|PC(P-38:7)	M+H	PLPC	38|38	8|7	PC(P-36:4)	M+Na	PC-P	36	4	Incorrect
40	9	398	PC(O-39:8)|PC(P-39:7)	M+H	PLPC	39|39	8|7	PE(O-40:5)|PE(P-40:4)	M+Na|M+Na	PE-O|PE-P	40|40	5|4	Incorrect
40	9	400	PC(O-20:1/20:4)|PC(P-20:0/20:4)	M+H	PLPC	40|40	5|4	PC(O-40:5)	M+H	PC-O	40	5	Correct
40	9	405	PC(O-40:6)|PC(P-40:5)	M+Na	PLPC	40|40	6|5	PC(O-40:6)|PC(P-40:5)	M+Na|M+Na	PC-O|PC-P	40|40	6|5	Correct
40	9	411	PC(O-40:8)|PC(P-40:7)	M+Na	PLPC	40|40	8|7	PC(P-40:7)	M+Na	PC-P	40	7	Correct
40	9	412	PC(O-22:0/20:4)	M+H	PLPC	42	4						Not predicted
40	9	415	PC(O-42:7)|PC(P-42:6)	M+H	PLPC	42|42	7|6	PC(O-40:4)	M+Na	PC-O	40	4	Incorrect
40	9	417	PC(O-43:2)|PC(P-43:1)	M+Na	PLPC	43|43	2|1						Not predicted
40	9	418	PC(O-43:2)|PC(P-43:1)	M+H	PLPC	43|43	2|1						Not predicted
40	9	419	PC(O-44:4)|PC(P-44:3)	M+H	PLPC	44|44	4|3						Not predicted
40	9	421	PC(O-24:1/20:4)|PC(P-24:0/20:4)	M+Na	PLPC	44|44	5|4	PC(O-44:5)	M+Na	PC-O	44	5	Correct
40	9	425	PC(O-44:6)|PC(P-44:5)	M+Na	PLPC	44|44	6|5	PC(O-44:6)|PC(P-44:5)	M+Na|M+Na	PC-O|PC-P	44|44	6|5	Correct
40	9	427	PC(O-46:5)|PC(P-46:4)	M+Na	PLPC	46|46	5|4						Not predicted
40	9	429	PC(O-46:7)|PC(P-46:6)	M+H	PLPC	46|46	7|6	PC(P-46:6)|PC(O-46:7)	M+H|M+H	PC-P|PC-O	46|46	6|7	Correct
40	9	432	PC(O-46:8)|PC(P-46:7)	M+Na	PLPC	46|46	8|7	PC(P-46:7)	M+Na	PC-P	46	7	Correct
40	9	434	PE(16:0/18:2)	M+Na	PE	34	2	PE(34:2)	M+Na	PE	34	2	Correct
40	9	437	PE(36:2)	M+Na	PE	36	2	PE(36:2)	M+Na	PE	36	2	Correct
40	9	438	PE(36:2)	M+H	PE	36	2	PE(36:2)	M+H	PE	36	2	Correct
40	9	442	PE(16:0/20:4)	M+Na	PE	36	4	PE(36:4)	M+Na	PE	36	4	Correct
40	9	444	PE(18:0/20:4)	M+H	PE	38	4	PE(36:1)	M+Na	PE	36	1	Incorrect
40	9	449	PE(18:0/22:4)	M+Na	PE	40	4	PE(40:4)	M+Na	PE	40	4	Correct
40	9	451	PE(40:5)	M+Na	PE	40	5	PE(40:5)	M+Na	PE	40	5	Correct
40	9	453	PE(40:5)	M+Na	PE	40	5	PE(40:5)|PE(42:8)	M+Na|M+H	PE|PE	40|42	5|8	Correct
40	9	456	PE(40:9)	M+Na	PE	40	9	PE(40:9)	M+Na	PE	40	9	Correct
40	9	459	PE(O-18:1/18:1)|PE(P-18:0/18:1)	M+Na	PLPE	36|36	2|1	PE(P-36:1)	M+Na	PE-P	36	1	Correct
40	9	461	PE(O-18:1/18:2)|PE(P-18:0/18:2)	M+Na	PLPE	36|36	3|2	PE(P-36:2)	M+Na	PE-P	36	2	Correct
40	9	462	PE(O-36:4)|PE(P-36:3)	M+H	PLPE	36|36	4|3	PE(P-36:3)	M+H	PE-P	36	3	Correct
40	9	463	PE(O-36:4)|PE(P-36:3)	M+Na	PLPE	36|36	4|3	PE(P-36:3)	M+Na	PE-P	36	3	Correct
40	9	464	PE(O-18:2/18:2)|PE(P-18:1/18:2)	M+H	PLPE	36|36	4|3	PE(P-36:3)	M+H	PE-P	36	3	Correct
40	9	465	PE(O-18:2/18:2)|PE(P-18:1/18:2)	M+Na	PLPE	36|36	4|3	PE(P-36:3)	M+Na	PE-P	36	3	Correct
40	9	467	PE(O-36:4)|PE(P-36:3)	M+H	PLPE	36|36	4|3	PE(P-36:3)	M+H	PE-P	36	3	Correct
40	9	471	PE(O-20:1/18:2)|PE(P-20:0/18:2)	M+H	PLPE	38|38	3|2	PE(O-38:3)|PE(P-38:2)	M+H|M+H	PE-O|PE-P	38|38	3|2	Correct
40	9	476	PE(O-38:5)|PE(P-38:4)	M+H	PLPE	38|38	5|4	PE(O-38:5)|PE(P-38:4)	M+H|M+H	PE-O|PE-P	38|38	5|4	Correct
40	9	477	PE(O-18:1/20:4)|PE(P-18:0/20:4)	M+Na	PLPE	38|38	5|4	PE(P-38:4)|PE(O-38:5)	M+Na|M+Na	PE-P|PE-O	38|38	4|5	Correct
40	9	479	PE(O-18:2/20:4)|PE(P-18:1/20:4)	M+H	PLPE	38|38	6|5	PE(P-38:5)	M+H	PE-P	38	5	Correct
40	9	480	PE(O-18:2/20:4)|PE(P-18:1/20:4)	M+Na	PLPE	38|38	6|5	PE(P-38:5)	M+Na	PE-P	38	5	Correct
40	9	483	PE(O-16:1/22:6)|PE(P-16:0/22:6)	M+H	PLPE	38|38	7|6	PE(P-38:6)	M+H	PE-P	38	6	Correct
40	9	486	PE(O-20:1/20:4)|PE(P-20:0/20:4)	M+H	PLPE	40|40	5|4	PE(O-40:5)|PE(P-40:4)	M+H|M+H	PE-O|PE-P	40|40	5|4	Correct
40	9	494	PE(O-42:7)|PE(P-42:6)	M+H	PLPE	42|42	7|6	PE(P-42:6)|PE(O-42:7)	M+H|M+H	PE-P|PE-O	42|42	6|7	Correct
40	9	495	PI(32:0)	M+NH4	PI	32	0						Not predicted
40	9	498	PI(18:1/16:0)	M+Na	PI	34	1	PI(34:1)	M+Na	PI	34	1	Correct
40	9	500	PI(16:0/18:1)	M+NH4	PI	34	1	PI(34:1)	M+NH4	PI	34	1	Correct
40	9	504	PI(18:1/18:1)	M+NH4	PI	36	2	PI(36:2)	M+NH4	PI	36	2	Correct
40	9	507	PI(16:0/20:3)	M+Na	PI	36	3	PI(36:3)	M+Na	PI	36	3	Correct
40	9	508	PI(16:0/20:3)	M+H	PI	36	3	PI(36:3)	M+H	PI	36	3	Correct
40	9	509	PI(16:0/20:4)	M+NH4	PI	36	4	PI(36:4)	M+NH4	PI	36	4	Correct
40	9	511	PI(18:0/20:3)	M+NH4	PI	38	3	PI(38:3)	M+NH4	PI	38	3	Correct
40	9	512	PI(18:0/20:3)	M+Na	PI	38	3	PI(38:3)	M+Na	PI	38	3	Correct
40	9	515	PI(18:1/20:4)	M+Na	PI	38	5	PI(38:5)	M+Na	PI	38	5	Correct
40	9	521	SM(d18:1/12:0)	M+H	SM	30	1	SM(d30:1)	M+H	SM_d	30	1	Correct
40	9	528	SM(d18:0/16:0)	M+Na	SM	34	0	SM(d34:0)	M+Na	SM_d	34	0	Correct
40	9	529	SM(d34:1)	M+H	SM	34	1	SM(d34:1)	M+H	SM_d	34	1	Correct
40	9	530	SM(d18:1/16:0)	M+H	SM	34	1	SM(d34:1)	M+H	SM_d	34	1	Correct
40	9	534	SM(d18:1/17:0)	M+Na	SM	35	1	SM(d35:1)	M+Na	SM_d	35	1	Correct
40	9	537	SM(d18:1/18:0)	M+H	SM	36	1	SM(d36:1)	M+H	SM_d	36	1	Correct
40	9	538	SM(d18:1/18:0)	M+Na	SM	36	1	SM(d36:1)	M+Na	SM_d	36	1	Correct
40	9	539	SM(d18:2/18:0)	M+Na	SM	36	2	SM(d36:2)	M+Na	SM_d	36	2	Correct
40	9	546	SM(d18:1/19:0)	M+H	SM	37	1	SM(d37:1)	M+H	SM_d	37	1	Correct
40	9	548	SM(d18:0/20:0)	M+Na	SM	38	0	SM(d38:0)	M+Na	SM_d	38	0	Correct
40	9	551	SM(d38:1)	M+Na	SM	38	1	SM(d38:1)	M+Na	SM_d	38	1	Correct
40	9	552	SM(d18:1/20:0)	M+Na	SM	38	1	SM(d38:1)	M+Na	SM_d	38	1	Correct
40	9	554	SM(d18:2/20:0)	M+H	SM	38	2	SM(d38:2)	M+H	SM_d	38	2	Correct
40	9	556	SM(d39:1)	M+H	SM	39	1	SM(d39:1)	M+H	SM_d	39	1	Correct
40	9	558	SM(d39:1)	M+Na	SM	39	1	SM(d39:1)	M+Na	SM_d	39	1	Correct
40	9	559	SM(d18:0/22:0)	M+H	SM	40	0						Not predicted
40	9	563	SM(d40:1)	M+Na	SM	40	1	SM(d40:1)	M+Na	SM_d	40	1	Correct
40	9	566	SM(d18:1/22:1)	M+Na	SM	40	2	SM(d40:2)	M+Na	SM_d	40	2	Correct
40	9	568	SM(d18:2/22:1)	M+H	SM	40	3	SM(d40:3)	M+H	SM_d	40	3	Correct
40	9	570	SM(d41:1)	M+H	SM	41	1	SM(d41:1)	M+H	SM_d	41	1	Correct
40	9	571	SM(d41:1)	M+Na	SM	41	1	SM(d41:1)	M+Na	SM_d	41	1	Correct
40	9	572	SM(d18:1/23:0)	M+Na	SM	41	1	SM(d41:1)	M+Na	SM_d	41	1	Correct
40	9	575	SM(d18:2/23:0)	M+H	SM	41	2	SM(d41:2)	M+H	SM_d	41	2	Correct
40	9	577	SM(d18:0/24:1)	M+Na	SM	42	1	SM(d42:1)	M+Na	SM_d	42	1	Correct
40	9	582	SM(d18:1/24:1)	M+Na	SM	42	2	SM(d42:2)	M+Na	SM_d	42	2	Correct
40	9	586	SM(d42:3)	M+H	SM	42	3	SM(d42:3)	M+H	SM_d	42	3	Correct
40	9	587	SM(d42:3)	M+Na	SM	42	3	SM(d42:3)	M+Na	SM_d	42	3	Correct
40	9	590	SM(d18:2/24:2)	M+H	SM	42	4	SM(d42:4)	M+H	SM_d	42	4	Correct
40	9	593	SM(d18:1/25:0)	M+Na	SM	43	1	SM(d43:1)	M+Na	SM_d	43	1	Correct
40	9	594	SM(d43:1)	M+H	SM	43	1	SM(d43:1)	M+H	SM_d	43	1	Correct
40	9	599	SM(d18:1/26:1)	M+Na	SM	44	2	SM(d44:2)	M+Na	SM_d	44	2	Correct
40	9	600	SM(d18:1/26:1)	M+H	SM	44	2	SM(d44:2)	M+H	SM_d	44	2	Correct
40	9	602	TG(10:0_8:0_8:0)	M+Na	TG	26	0						Not predicted
40	9	605	TG(36:0)	M+NH4	TG	36	0	TG(36:0)	M+NH4	TG	36	0	Correct
40	9	607	TG(38:1)	M+Na	TG	38	1	TG(38:1)	M+Na	TG	38	1	Correct
40	9	609	TG(40:0)	M+NH4	TG	40	0	TG(40:0)	M+NH4	TG	40	0	Correct
40	9	610	TG(40:1)	M+Na	TG	40	1	TG(40:1)	M+Na	TG	40	1	Correct
40	9	618	TG(44:0)	M+NH4	TG	44	0	TG(44:0)	M+NH4	TG	44	0	Correct
40	9	621	TG(44:3)	M+Na	TG	44	3	TG(44:3)	M+Na	TG	44	3	Correct
40	9	626	TG(46:1)	M+NH4	TG	46	1	TG(46:1)	M+NH4	TG	46	1	Correct
40	9	628	TG(46:2)	M+NH4	TG	46	2	TG(46:2)	M+NH4	TG	46	2	Correct
40	9	629	TG(46:2)	M+Na	TG	46	2	TG(46:2)	M+Na	TG	46	2	Correct
40	9	631	TG(46:4)	M+NH4	TG	46	4	TG(46:4)	M+NH4	TG	46	4	Correct
40	9	638	TG(47:1)	M+NH4	TG	47	1	TG(47:1)	M+NH4	TG	47	1	Correct
40	9	640	TG(47:2)	M+Na	TG	47	2	TG(47:2)	M+Na	TG	47	2	Correct
40	9	641	TG(47:2)	M+NH4	TG	47	2	TG(47:2)	M+NH4	TG	47	2	Correct
40	9	643	TG(14:0_16:0_18:0)	M+Na	TG	48	0	TG(48:0)	M+Na	TG	48	0	Correct
40	9	644	TG(14:0_16:0_18:0)	M+NH4	TG	48	0	TG(48:0)	M+NH4	TG	48	0	Correct
40	9	645	TG(48:1)	M+Na	TG	48	1	TG(48:1)	M+Na	TG	48	1	Correct
40	9	647	TG(48:2)	M+NH4	TG	48	2	TG(48:2)	M+NH4	TG	48	2	Correct
40	9	648	TG(48:2)	M+Na	TG	48	2	TG(48:2)	M+Na	TG	48	2	Correct
40	9	649	TG(48:3)	M+Na	TG	48	3	TG(48:3)	M+Na	TG	48	3	Correct
40	9	650	TG(48:3)	M+NH4	TG	48	3	TG(48:3)	M+NH4	TG	48	3	Correct
40	9	654	TG(48:5)	M+Na	TG	48	5	TG(48:5)	M+Na	TG	48	5	Correct
40	9	657	TG(49:0)	M+NH4	TG	49	0	TG(49:0)	M+NH4	TG	49	0	Correct
40	9	658	TG(49:0)	M+Na	TG	49	0	TG(49:0)	M+Na	TG	49	0	Correct
40	9	659	TG(49:1)	M+Na	TG	49	1	TG(49:1)	M+Na	TG	49	1	Correct
40	9	661	TG(49:1)	M+Na	TG	49	1	TG(49:1)	M+Na	TG	49	1	Correct
40	9	663	TG(49:2)	M+Na	TG	49	2	TG(49:2)	M+Na	TG	49	2	Correct
40	9	664	TG(49:3)	M+NH4	TG	49	3	TG(49:3)	M+NH4	TG	49	3	Correct
40	9	671	TG(50:2)	M+Na	TG	50	2	TG(50:2)	M+Na	TG	50	2	Correct
40	9	672	TG(50:2)	M+NH4	TG	50	2	TG(50:2)	M+NH4	TG	50	2	Correct
40	9	674	TG(50:3)	M+Na	TG	50	3	TG(50:3)	M+Na	TG	50	3	Correct
40	9	676	TG(50:4)	M+NH4	TG	50	4	TG(50:4)	M+NH4	TG	50	4	Correct
40	9	680	TG(50:5)	M+NH4	TG	50	5	TG(50:5)	M+NH4	TG	50	5	Correct
40	9	681	TG(50:6)	M+Na	TG	50	6	TG(50:6)	M+Na	TG	50	6	Correct
40	9	689	TG(51:3)	M+NH4	TG	51	3	TG(51:3)	M+NH4	TG	51	3	Correct
40	9	690	TG(51:4)	M+NH4	TG	51	4	TG(51:4)	M+NH4	TG	51	4	Correct
40	9	692	TG(52:0)	M+NH4	TG	52	0						Not predicted
40	9	694	TG(52:1)	M+NH4	TG	52	1	TG(52:1)	M+NH4	TG	52	1	Correct
40	9	696	TG(16:0_18:1_18:2)	M+NH4	TG	52	3	TG(52:3)	M+NH4	TG	52	3	Correct
40	9	697	TG(16:0_18:1_18:2)	M+Na	TG	52	3	TG(52:3)	M+Na	TG	52	3	Correct
40	9	701	TG(52:5)	M+Na	TG	52	5	TG(52:5)	M+Na	TG	52	5	Correct
40	9	704	TG(52:5)	M+Na	TG	52	5	TG(52:5)	M+Na	TG	52	5	Correct
40	9	707	TG(52:6)	M+Na	TG	52	6	TG(52:6)	M+Na	TG	52	6	Correct
40	9	709	TG(53:1)	M+Na	TG	53	1	TG(53:1)	M+Na	TG	53	1	Correct
40	9	710	TG(53:1)	M+NH4	TG	53	1	TG(53:1)	M+NH4	TG	53	1	Correct
40	9	711	TG(53:1)	M+NH4	TG	53	1	TG(53:1)	M+NH4	TG	53	1	Correct
40	9	713	TG(53:2)	M+NH4	TG	53	2	TG(53:2)	M+NH4	TG	53	2	Correct
40	9	716	TG(53:3)	M+NH4	TG	53	3	TG(53:3)	M+NH4	TG	53	3	Correct
40	9	722	TG(54:0)	M+NH4	TG	54	0						Not predicted
40	9	726	TG(54:2)	M+Na	TG	54	2	TG(54:2)	M+Na	TG	54	2	Correct
40	9	727	TG(18:1/18:1/18:1)	M+Na	TG	54	3	TG(54:3)	M+Na	TG	54	3	Correct
40	9	737	TG(54:6)	M+NH4	TG	54	6	TG(54:6)	M+NH4	TG	54	6	Correct
40	9	741	TG(54:7)	M+Na	TG	54	7	TG(54:7)	M+Na	TG	54	7	Correct
40	9	742	TG(54:7)	M+Na	TG	54	7	TG(54:7)	M+Na	TG	54	7	Correct
40	9	743	TG(54:7)	M+NH4	TG	54	7	TG(54:7)	M+NH4	TG	54	7	Correct
40	9	746	TG(54:8)	M+Na	TG	54	8	TG(54:8)	M+Na	TG	54	8	Correct
40	9	747	TG(54:8)	M+Na	TG	54	8	TG(54:8)	M+Na	TG	54	8	Correct
40	9	751	TG(55:3)	M+NH4	TG	55	3	TG(55:3)	M+NH4	TG	55	3	Correct
40	9	753	TG(56:2)	M+Na	TG	56	2	TG(56:2)	M+Na	TG	56	2	Correct
40	9	754	TG(56:2)	M+Na	TG	56	2						Not predicted
40	9	758	TG(56:4)	M+Na	TG	56	4	TG(56:4)	M+Na	TG	56	4	Correct
40	9	760	TG(56:4)	M+Na	TG	56	4	TG(56:4)	M+Na	TG	56	4	Correct
40	9	761	TG(56:4)	M+NH4	TG	56	4	TG(56:4)	M+NH4	TG	56	4	Correct
40	9	764	TG(56:5)	M+NH4	TG	56	5	TG(56:5)	M+NH4	TG	56	5	Correct
40	9	766	TG(56:6)	M+Na	TG	56	6	TG(56:6)	M+Na	TG	56	6	Correct
40	9	767	TG(56:6)	M+NH4	TG	56	6	TG(56:6)	M+NH4	TG	56	6	Correct
40	9	769	TG(56:6)	M+Na	TG	56	6	TG(56:6)	M+Na	TG	56	6	Correct
40	9	774	TG(56:8)	M+Na	TG	56	8	TG(56:8)	M+Na	TG	56	8	Correct
40	9	781	TG(58:2)	M+Na	TG	58	2						Not predicted
40	9	782	TG(58:3)	M+Na	TG	58	3	TG(58:3)	M+Na	TG	58	3	Correct
40	9	783	TG(58:3)	M+Na	TG	58	3	TG(58:3)	M+Na	TG	58	3	Correct
40	9	784	TG(58:4)	M+Na	TG	58	4	TG(58:4)	M+Na	TG	58	4	Correct
40	9	785	TG(58:4)	M+NH4	TG	58	4	TG(58:4)	M+NH4	TG	58	4	Correct
40	9	786	TG(58:4)	M+NH4	TG	58	4	TG(58:4)	M+NH4	TG	58	4	Correct
40	9	789	TG(58:5)	M+Na	TG	58	5	TG(58:5)	M+Na	TG	58	5	Correct
40	9	794	TG(58:7)	M+NH4	TG	58	7	TG(58:7)	M+NH4	TG	58	7	Correct
40	9	795	TG(58:7)	M+Na	TG	58	7	TG(58:7)	M+Na	TG	58	7	Correct
40	9	796	TG(58:7)	M+NH4	TG	58	7	TG(58:7)	M+NH4	TG	58	7	Correct
40	9	798	TG(58:7)	M+NH4	TG	58	7	TG(58:7)	M+NH4	TG	58	7	Correct
40	9	800	TG(58:8)	M+Na	TG	58	8	TG(58:8)	M+Na	TG	58	8	Correct
40	9	804	TG(58:9)	M+Na	TG	58	9	TG(58:9)	M+Na	TG	58	9	Correct
40	9	807	TG(58:9)	M+Na	TG	58	9	TG(58:9)	M+Na	TG	58	9	Correct
40	10	1	CAR(10:0)	M+H	Car	10	0	Carnitine(10:0)	M+H	Carnitine	10	0	Correct
40	10	2	CAR(10:1)	M+H	Car	10	1	Carnitine(10:1)	M+H	Carnitine	10	1	Correct
40	10	3	CAR(11:0)	M+H	Car	11	0	Carnitine(11:0)	M+H	Carnitine	11	0	Correct
40	10	5	CAR(12:0)	M+H	Car	12	0	Carnitine(12:0)	M+H	Carnitine	12	0	Correct
40	10	10	CAR(16:0)	M+H	Car	16	0						Not predicted
40	10	13	CAR(2:0)	M+H	Car	2	0						Not predicted
40	10	17	CAR(8:0)	M+H	Car	8	0	Carnitine(8:0)	M+H	Carnitine	8	0	Correct
40	10	20	CAR(9:1)	M+H	Car	9	1	Carnitine(9:1)	M+H	Carnitine	9	1	Correct
40	10	21	CE(16:0)	M+Na	CE	16	0						Not predicted
40	10	22	CE(16:0)	M+NH4	CE	16	0						Not predicted
40	10	24	CE(18:1)	M+Na	CE	18	1						Not predicted
40	10	28	CE(20:4)	M+Na	CE	20	4						Not predicted
40	10	30	CE(20:5)	M+NH4	CE	20	5						Not predicted
40	10	35	CE(22:6)	M+NH4	CE	22	6						Not predicted
40	10	40	Cer(d18:1/16:1)	M+H	Cer	34	2						Not predicted
40	10	43	Cer(d18:1/18:0)	M+H	Cer	36	1	Cer(d36:1)	M+H	Cer_d	36	1	Correct
40	10	46	Cer(d18:1/20:1)	M+Na	Cer	38	2	Cer(d38:2)	M+Na	Cer_d	38	2	Correct
40	10	47	Cer(d18:1/20:1)	M+H	Cer	38	2	Cer(d38:2)	M+H	Cer_d	38	2	Correct
40	10	48	Cer(d18:0/22:0)	M+Na	Cer	40	0						Not predicted
40	10	49	Cer(d18:1/22:0)	M+H	Cer	40	1	Cer(d40:1)	M+H	Cer_d	40	1	Correct
40	10	50	Cer(d40:2)	M+H	Cer	40	2	Cer(d40:2)	M+H	Cer_d	40	2	Correct
40	10	53	Cer(d18:0/23:0)	M+H	Cer	41	0	Cer(d41:0)	M+H	Cer_d	41	0	Correct
40	10	54	Cer(d18:1/23:0)	M+H	Cer	41	1	Cer(d41:1)	M+H	Cer_d	41	1	Correct
40	10	62	Cer(d18:1/24:0)	M+H	Cer	42	1	Cer(d42:1)	M+H	Cer_d	42	1	Correct
40	10	63	Cer(d18:1/24:0)	M+Na	Cer	42	1	Cer(d42:1)	M+Na	Cer_d	42	1	Correct
40	10	68	Cer(d18:1/25:0)	M+Na	Cer	43	1	Cer(d43:1)	M+Na	Cer_d	43	1	Correct
40	10	69	Cer(d18:1/25:0)	M+H	Cer	43	1	Cer(d43:1)	M+H	Cer_d	43	1	Correct
40	10	71	Cer(d18:1/25:1)	M+H	Cer	43	2	Cer(d43:2)	M+H	Cer_d	43	2	Correct
40	10	72	Cer(d20:0/24:0)	M+H	Cer	44	0	Cer(d44:0)	M+H	Cer_d	44	0	Correct
40	10	73	Cer(d20:0/24:0)	M+Na	Cer	44	0	Cer(d44:0)	M+Na	Cer_d	44	0	Correct
40	10	74	Cer(d44:1)	M+H	Cer	44	1	Cer(d44:1)	M+H	Cer_d	44	1	Correct
40	10	85	DG(34:2)	M+Na	DG	34	2	DG(34:2)	M+Na	DG	34	2	Correct
40	10	87	DG(34:3)	M+NH4	DG	34	3	DG(34:3)	M+NH4	DG	34	3	Correct
40	10	88	DG(34:3)	M+Na	DG	34	3	DG(34:3)	M+Na	DG	34	3	Correct
40	10	89	DG(18:1_18:1)	M+NH4	DG	36	2						Not predicted
40	10	90	DG(36:3)	M+NH4	DG	36	3	DG(36:3)	M+NH4	DG	36	3	Correct
40	10	91	DG(36:4)	M+Na	DG	36	4	DG(36:4)	M+Na	DG	36	4	Correct
40	10	93	DG(36:4)	M+NH4	DG	36	4	DG(36:4)	M+NH4	DG	36	4	Correct
40	10	99	DG(36:5)	M+Na	DG	36	5	DG(36:5)	M+Na	DG	36	5	Correct
40	10	103	DG(38:5)	M+NH4	DG	38	5	DG(38:5)	M+NH4	DG	38	5	Correct
40	10	107	HexCer(d18:1/23:0)	M+Na	HexCer	41	1	HexCer(d41:1)	M+Na	HexCer_d	41	1	Correct
40	10	108	HexCer(d18:1/23:0)	M+H	HexCer	41	1	HexCer(d41:1)	M+H	HexCer_d	41	1	Correct
40	10	109	HexCer(d18:1/24:0)	M+H	HexCer	42	1	HexCer(d42:1)	M+H	HexCer_d	42	1	Correct
40	10	114	LPC(14:0/0:0)	M+H	LPC	14	0						Not predicted
40	10	117	LPC(0:0/16:0)	M+Na	LPC	16	0	LPC(16:0)	M+Na	LPC	16	0	Correct
40	10	119	LPC(16:0/0:0)	M+Na	LPC	16	0						Not predicted
40	10	124	LPC(17:0/0:0)	M+H	LPC	17	0						Not predicted
40	10	126	LPC(0:0/18:0)	M+H	LPC	18	0	LPC(18:0)	M+H	LPC	18	0	Correct
40	10	127	LPC(18:0/0:0)	M+H	LPC	18	0	LPC(18:0)	M+H	LPC	18	0	Correct
40	10	130	LPC(18:1/0:0)	M+Na	LPC	18	1	LPC(18:1)	M+Na	LPC	18	1	Correct
40	10	134	LPC(18:2/0:0)	M+Na	LPC	18	2	LPC(18:2)	M+Na	LPC	18	2	Correct
40	10	135	LPC(18:2/0:0)	M+H	LPC	18	2	LPC(18:2)	M+H	LPC	18	2	Correct
40	10	138	LPC(18:3/0:0)	M+H	LPC	18	3	LPC(18:3)	M+H	LPC	18	3	Correct
40	10	140	LPC(0:0/20:0)	M+H	LPC	20	0	LPC(20:0)	M+H	LPC	20	0	Correct
40	10	143	LPC(0:0/20:1)	M+Na	LPC	20	1	LPC(20:1)	M+Na	LPC	20	1	Correct
40	10	146	LPC(0:0/20:2)	M+Na	LPC	20	2	LPC(20:2)	M+Na	LPC	20	2	Correct
40	10	147	LPC(20:2/0:0)	M+Na	LPC	20	2	LPC(20:2)	M+Na	LPC	20	2	Correct
40	10	148	LPC(0:0/20:3)	M+Na	LPC	20	3	LPC(20:3)	M+Na	LPC	20	3	Correct
40	10	149	LPC(20:3/0:0)	M+Na	LPC	20	3	LPC(20:3)	M+Na	LPC	20	3	Correct
40	10	155	LPC(20:5/0:0)	M+H	LPC	20	5	LPC(20:5)	M+H	LPC	20	5	Correct
40	10	157	LPC(0:0/22:4)	M+H	LPC	22	4	LPC(22:4)	M+H	LPC	22	4	Correct
40	10	158	LPC(22:4/0:0)	M+H	LPC	22	4	LPC(22:4)	M+H	LPC	22	4	Correct
40	10	159	LPC(0:0/22:5)	M+H	LPC	22	5	LPC(22:5)	M+H	LPC	22	5	Correct
40	10	161	LPC(22:5/0:0)	M+H	LPC	22	5	LPC(22:5)	M+H	LPC	22	5	Correct
40	10	166	LPC(O-0:0/16:0)	M+Na	PLLPC	16	0	LPC(O-16:0)	M+Na	LPC-O	16	0	Correct
40	10	168	LPC(O-16:0/0:0)	M+H	PLLPC	16	0	LPC(O-16:0)	M+H	LPC-O	16	0	Correct
40	10	173	LPC(O-0:0/18:0)	M+Na	PLLPC	18	0	LPC(O-18:0)	M+Na	LPC-O	18	0	Correct
40	10	174	LPC(O-18:0/0:0)	M+H	PLLPC	18	0	LPC(O-18:0)	M+H	LPC-O	18	0	Correct
40	10	177	LPC(O-18:1/0:0)|LPC(P-18:0/0:0)	M+H	PLLPC	18|18	1|0	LPC(O-18:1)	M+H	LPC-O	18	1	Correct
40	10	181	LPE(16:0/0:0)	M+H	LPE	16	0	LPE(16:0)	M+H	LPE	16	0	Correct
40	10	183	LPE(18:0/0:0)	M+H	LPE	18	0	LPE(18:0)	M+H	LPE	18	0	Correct
40	10	184	LPE(0:0/18:1)	M+H	LPE	18	1	LPE(18:1)	M+H	LPE	18	1	Correct
40	10	190	LPE(18:2/0:0)	M+H	LPE	18	2	LPE(18:2)	M+H	LPE	18	2	Correct
40	10	191	LPE(0:0/20:4)	M+H	LPE	20	4	LPE(20:4)	M+H	LPE	20	4	Correct
40	10	194	LPE(0:0/22:6)	M+Na	LPE	22	6	LPE(22:6)	M+Na	LPE	22	6	Correct
40	10	197	LPE(22:6/0:0)	M+H	LPE	22	6	LPE(22:6)	M+H	LPE	22	6	Correct
40	10	200	LPE(O-16:1/0:0)|LPE(P-16:0/0:0)	M+Na	PLLPE	16|16	1|0						Not predicted
40	10	201	LPE(O-0:0/18:1)|LPE(P-0:0/18:0)	M+H	PLLPE	18|18	1|0						Not predicted
40	10	203	LPE(O-18:1/0:0)|LPE(P-18:0/0:0)	M+Na	PLLPE	18|18	1|0						Not predicted
40	10	206	PC(26:0)	M+H	PC	26	0						Not predicted
40	10	207	PC(28:0)	M+Na	PC	28	0	PC(28:0)	M+Na	PC	28	0	Correct
40	10	210	PC(16:0/14:0)	M+H	PC	30	0	PC(30:0)	M+H	PC	30	0	Correct
40	10	216	PC(16:0/16:0)	M+H	PC	32	0	PC(32:0)	M+H	PC	32	0	Correct
40	10	218	PC(14:0_18:2)	M+Na	PC	32	2	PC(32:2)	M+Na	PC	32	2	Correct
40	10	222	PC(16:0/18:2)	M+H	PC	34	2	PC(34:2)	M+H	PC	34	2	Correct
40	10	223	PC(16:0/18:2)	M+Na	PC	34	2	PC(34:2)	M+Na	PC	34	2	Correct
40	10	224	PC(16:1_18:2)	M+Na	PC	34	3	PC(36:6)|PC(34:3)	M+H|M+Na	PC|PC	36|34	6|3	Correct
40	10	226	PC(18:0/16:3)	M+H	PC	34	3	PC(34:3)	M+H	PC	34	3	Correct
40	10	227	PC(34:3)	M+Na	PC	34	3	PC(34:3)	M+Na	PC	34	3	Correct
40	10	229	PC(14:0_20:4)	M+H	PC	34	4	PC(34:4)	M+H	PC	34	4	Correct
40	10	232	PC(18:0_18:1)	M+H	PC	36	1	PC(36:1)	M+H	PC	36	1	Correct
40	10	235	PC(16:0/20:2)	M+H	PC	36	2	PC(36:2)	M+H	PC	36	2	Correct
40	10	237	PC(18:1/18:2)	M+H	PC	36	3	PC(36:3)	M+H	PC	36	3	Correct
40	10	239	PC(16:0_20:3)	M+H	PC	36	3	PC(36:3)	M+H	PC	36	3	Correct
40	10	241	PC(16:0_20:3)	M+H	PC	36	3	PC(36:3)	M+H	PC	36	3	Correct
40	10	242	PC(18:2/18:2)	M+Na	PC	36	4	PC(38:7)|PC(36:4)	M+H|M+Na	PC|PC	38|36	7|4	Correct
40	10	247	PC(16:0/20:4)	M+H	PC	36	4	PC(36:4)	M+H	PC	36	4	Correct
40	10	248	PC(18:2/18:3)	M+Na	PC	36	5	PC(38:8)|PC(36:5)	M+H|M+Na	PC|PC	38|36	8|5	Correct
40	10	249	PC(16:1/20:4)	M+H	PC	36	5	PC(36:5)	M+H	PC	36	5	Correct
40	10	252	PC(19:0_18:1)	M+H	PC	37	1	PC(37:1)	M+H	PC	37	1	Correct
40	10	256	PC(37:2)	M+H	PC	37	2	PC(37:2)	M+H	PC	37	2	Correct
40	10	257	PC(37:2)	M+Na	PC	37	2	PC(37:2)	M+Na	PC	37	2	Correct
40	10	264	PC(18:1/20:1)	M+H	PC	38	2	PC(38:2)	M+H	PC	38	2	Correct
40	10	267	PC(18:0_20:3)	M+Na	PC	38	3	PC(38:3)	M+Na	PC	38	3	Correct
40	10	270	PC(38:3)	M+Na	PC	38	3						Not predicted
40	10	271	PC(18:1/20:3)	M+H	PC	38	4	PC(38:4)	M+H	PC	38	4	Correct
40	10	272	PC(38:4)	M+Na	PC	38	4	PC(38:4)	M+Na	PC	38	4	Correct
40	10	273	PC(38:4)	M+H	PC	38	4	PC(38:4)	M+H	PC	38	4	Correct
40	10	275	PC(16:0/22:4)	M+H	PC	38	4	PC(38:4)	M+H	PC	38	4	Correct
40	10	276	PC(18:0/20:4)	M+Na	PC	38	4	PC(38:4)	M+Na	PC	38	4	Correct
40	10	284	PC(16:0/22:6)	M+H	PC	38	6	PC(38:6)	M+H	PC	38	6	Correct
40	10	287	PC(18:2_20:5)	M+H	PC	38	7	PC(38:7)	M+H	PC	38	7	Correct
40	10	288	PC(16:1_22:6)	M+Na	PC	38	7	PC(38:7)	M+Na	PC	38	7	Correct
40	10	289	PC(16:1_22:6)	M+H	PC	38	7	PC(38:7)	M+H	PC	38	7	Correct
40	10	290	PC(38:7)	M+H	PC	38	7	PC(38:7)	M+H	PC	38	7	Correct
40	10	293	PC(39:4)	M+H	PC	39	4	PC(39:4)	M+H	PC	39	4	Correct
40	10	294	PC(39:4)	M+Na	PC	39	4	PC(39:4)	M+Na	PC	39	4	Correct
40	10	295	PC(39:4)	M+Na	PC	39	4	PC(39:4)	M+Na	PC	39	4	Correct
40	10	296	PC(39:4)	M+H	PC	39	4	PC(39:4)	M+H	PC	39	4	Correct
40	10	297	PC(39:5)	M+H	PC	39	5	PC(39:5)	M+H	PC	39	5	Correct
40	10	299	PC(39:5)	M+H	PC	39	5	PC(39:5)	M+H	PC	39	5	Correct
40	10	302	PC(20:0_20:2)	M+H	PC	40	2						Not predicted
40	10	304	PC(40:3)	M+Na	PC	40	3	PC(40:3)	M+Na	PC	40	3	Correct
40	10	316	PC(40:6)	M+H	PC	40	6	PC(40:6)	M+H	PC	40	6	Correct
40	10	319	PC(18:0/22:6)	M+H	PC	40	6	PC(40:6)|PC(38:3)	M+H|M+Na	PC|PC	40|38	6|3	Correct
40	10	320	PC(40:7)	M+Na	PC	40	7	PC(42:10)|PC(40:7)	M+H|M+Na	PC|PC	42|40	10|7	Correct
40	10	322	PC(18:1/22:6)	M+H	PC	40	7	PC(40:7)	M+H	PC	40	7	Correct
40	10	332	PC(42:5)	M+Na	PC	42	5	PC(42:5)	M+Na	PC	42	5	Correct
40	10	334	PC(42:8)	M+Na	PC	42	8	PC(42:8)	M+Na	PC	42	8	Correct
40	10	335	PC(42:8)	M+Na	PC	42	8	PC(42:8)	M+Na	PC	42	8	Correct
40	10	337	PC(42:8)	M+Na	PC	42	8	PC(42:8)	M+Na	PC	42	8	Correct
40	10	338	PC(42:8)	M+H	PC	42	8	PC(42:8)	M+H	PC	42	8	Correct
40	10	340	PC(O-30:1)|PC(P-30:0)	M+Na	PLPC	30|30	1|0	PC(P-30:0)	M+Na	PC-P	30	0	Correct
40	10	341	PC(O-30:1)|PC(P-30:0)	M+H	PLPC	30|30	1|0	PC(P-30:0)	M+H	PC-P	30	0	Correct
40	10	345	PC(O-32:1)|PC(P-32:0)	M+H	PLPC	32|32	1|0						Not predicted
40	10	348	PC(O-34:1)|PC(P-34:0)	M+H	PLPC	34|34	1|0	PC(O-34:1)	M+H	PC-O	34	1	Correct
40	10	349	PC(O-34:2)|PC(P-34:1)	M+Na	PLPC	34|34	2|1	PC(O-34:2)	M+Na	PC-O	34	2	Correct
40	10	355	PC(O-35:3)|PC(P-35:2)	M+Na	PLPC	35|35	3|2	PC(P-35:2)|PE(O-40:6)|PC(O-35:3)	M+Na|M+H|M+Na	PC-P|PE-O|PC-O	35|40|35	2|6|3	Correct
40	10	358	PC(O-18:1/18:1)|PC(P-18:0/18:1)	M+H	PLPC	36|36	2|1	PC(O-36:2)|PC(P-36:1)	M+H|M+H	PC-O|PC-P	36|36	2|1	Correct
40	10	360	PC(O-18:0/18:2)	M+Na	PLPC	36	2	PC(O-36:2)	M+Na	PC-O	36	2	Correct
40	10	362	PC(O-18:1/18:2)|PC(P-18:0/18:2)	M+Na	PLPC	36|36	3|2	PC(O-36:3)	M+Na	PC-O	36	3	Correct
40	10	366	PC(O-36:3)|PC(P-36:2)	M+H	PLPC	36|36	3|2	PC(P-36:2)	M+H	PC-P	36	2	Correct
40	10	367	PC(O-16:0/20:4)	M+Na	PLPC	36	4	PC(O-36:4)|PC(P-36:3)	M+Na|M+Na	PC-O|PC-P	36|36	4|3	Correct
40	10	372	PC(O-16:1/20:4)|PC(P-16:0/20:4)	M+H	PLPC	36|36	5|4	PC(P-36:4)	M+H	PC-P	36	4	Correct
40	10	387	PC(O-38:5)|PC(P-38:4)	M+Na	PLPC	38|38	5|4	PC(P-38:4)	M+Na	PC-P	38	4	Correct
40	10	388	PC(O-38:5)|PC(P-38:4)	M+H	PLPC	38|38	5|4	PC(P-38:4)	M+H	PC-P	38	4	Correct
40	10	391	PC(O-38:6)|PC(P-38:5)	M+Na	PLPC	38|38	6|5	PC(O-38:6)	M+Na	PC-O	38	6	Correct
40	10	392	PC(O-38:6)|PC(P-38:5)	M+H	PLPC	38|38	6|5	PC(O-38:6)	M+H	PC-O	38	6	Correct
40	10	393	PC(O-38:6)|PC(P-38:5)	M+Na	PLPC	38|38	6|5	PC(P-38:5)	M+Na	PC-P	38	5	Correct
40	10	394	PC(O-38:6)|PC(P-38:5)	M+H	PLPC	38|38	6|5	PC(P-38:5)	M+H	PC-P	38	5	Correct
40	10	395	PC(O-16:1/22:5)|PC(P-16:0/22:5)	M+H	PLPC	38|38	6|5	PC(P-38:5)	M+H	PC-P	38	5	Correct
40	10	396	PC(O-16:1/22:5)|PC(P-16:0/22:5)	M+Na	PLPC	38|38	6|5	PC(P-38:5)	M+Na	PC-P	38	5	Correct
40	10	398	PC(O-39:8)|PC(P-39:7)	M+H	PLPC	39|39	8|7	PE(O-40:5)|PE(P-40:4)	M+Na|M+Na	PE-O|PE-P	40|40	5|4	Incorrect
40	10	399	PC(O-20:0/20:4)	M+H	PLPC	40	4	PC(P-40:3)	M+H	PC-P	40	3	Incorrect
40	10	403	PC(O-40:6)|PC(P-40:5)	M+Na	PLPC	40|40	6|5	PC(O-40:6)|PC(P-42:8)	M+Na|M+H	PC-O|PC-P	40|42	6|8	Correct
40	10	407	PC(O-40:6)|PC(P-40:5)	M+H	PLPC	40|40	6|5	PC(P-40:5)|PC(O-40:6)	M+H|M+H	PC-P|PC-O	40|40	5|6	Correct
40	10	408	PC(O-40:7)|PC(P-40:6)	M+H	PLPC	40|40	7|6	PC(O-40:7)|PC(P-40:6)	M+H|M+H	PC-O|PC-P	40|40	7|6	Correct
40	10	410	PC(O-40:8)|PC(P-40:7)	M+H	PLPC	40|40	8|7	PC(P-40:7)	M+H	PC-P	40	7	Correct
40	10	412	PC(O-22:0/20:4)	M+H	PLPC	42	4						Not predicted
40	10	413	PC(O-22:1/20:4)|PC(P-22:0/20:4)	M+Na	PLPC	42|42	5|4	PC(O-42:5)	M+Na	PC-O	42	5	Correct
40	10	415	PC(O-42:7)|PC(P-42:6)	M+H	PLPC	42|42	7|6	PC(P-40:3)	M+Na	PC-P	40	3	Incorrect
40	10	416	PC(O-42:8)|PC(P-42:7)	M+H	PLPC	42|42	8|7	PC(O-40:5)|PC(P-40:4)	M+Na|M+Na	PC-O|PC-P	40|40	5|4	Incorrect
40	10	417	PC(O-43:2)|PC(P-43:1)	M+Na	PLPC	43|43	2|1						Not predicted
40	10	420	PC(O-24:1/20:4)|PC(P-24:0/20:4)	M+H	PLPC	44|44	5|4	PC(O-44:5)	M+H	PC-O	44	5	Correct
40	10	422	PC(O-24:2/20:4)|PC(P-24:1/20:4)	M+Na	PLPC	44|44	6|5	PC(O-44:6)|PC(P-44:5)	M+Na|M+Na	PC-O|PC-P	44|44	6|5	Correct
40	10	425	PC(O-44:6)|PC(P-44:5)	M+Na	PLPC	44|44	6|5	PC(O-44:6)|PC(P-44:5)	M+Na|M+Na	PC-O|PC-P	44|44	6|5	Correct
40	10	426	PC(O-46:5)|PC(P-46:4)	M+H	PLPC	46|46	5|4	PC(O-46:5)	M+H	PC-O	46	5	Correct
40	10	427	PC(O-46:5)|PC(P-46:4)	M+Na	PLPC	46|46	5|4	PC(O-46:5)	M+Na	PC-O	46	5	Correct
40	10	430	PC(O-46:7)|PC(P-46:6)	M+Na	PLPC	46|46	7|6	PC(O-46:7)	M+Na	PC-O	46	7	Correct
40	10	434	PE(16:0/18:2)	M+Na	PE	34	2	PE(34:2)	M+Na	PE	34	2	Correct
40	10	436	PE(18:0/18:1)	M+Na	PE	36	1	PE(36:1)	M+Na	PE	36	1	Correct
40	10	439	PE(18:0/18:2)	M+Na	PE	36	2						Not predicted
40	10	440	PE(18:1/18:2)	M+H	PE	36	3	PE(36:3)	M+H	PE	36	3	Correct
40	10	442	PE(16:0/20:4)	M+Na	PE	36	4	PE(36:4)|PE(38:7)	M+Na|M+H	PE|PE	36|38	4|7	Correct
40	10	445	PE(18:1/20:4)	M+Na	PE	38	5	PE(38:5)	M+Na	PE	38	5	Correct
40	10	446	PE(18:1/20:4)	M+H	PE	38	5	PE(38:5)	M+H	PE	38	5	Correct
40	10	450	PE(18:0/22:4)	M+H	PE	40	4	PE(40:4)	M+H	PE	40	4	Correct
40	10	455	PE(40:9)	M+H	PE	40	9	PE(38:6)|PE(40:9)	M+Na|M+H	PE|PE	38|40	6|9	Correct
40	10	458	PE(O-16:1/18:2)|PE(P-16:0/18:2)	M+H	PLPE	34|34	3|2	PE(P-34:2)	M+H	PE-P	34	2	Correct
40	10	463	PE(O-36:4)|PE(P-36:3)	M+Na	PLPE	36|36	4|3	PE(P-36:3)	M+Na	PE-P	36	3	Correct
40	10	466	PE(O-36:4)|PE(P-36:3)	M+Na	PLPE	36|36	4|3	PE(P-36:3)	M+Na	PE-P	36	3	Correct
40	10	467	PE(O-36:4)|PE(P-36:3)	M+H	PLPE	36|36	4|3	PE(P-36:3)	M+H	PE-P	36	3	Correct
40	10	470	PE(O-16:1/20:5)|PE(P-16:0/20:5)	M+H	PLPE	36|36	6|5	PE(P-36:5)	M+H	PE-P	36	5	Correct
40	10	473	PE(O-18:0/20:4)	M+Na	PLPE	38	4	PE(P-38:3)|PE(O-38:4)	M+Na|M+Na	PE-P|PE-O	38|38	3|4	Correct
40	10	474	PE(O-18:1/20:3)|PE(P-18:0/20:3)	M+H	PLPE	38|38	4|3	PE(P-38:3)|PE(O-38:4)	M+H|M+H	PE-P|PE-O	38|38	3|4	Correct
40	10	475	PE(O-18:1/20:3)|PE(P-18:0/20:3)	M+Na	PLPE	38|38	4|3	PE(P-38:3)|PE(O-38:4)	M+Na|M+Na	PE-P|PE-O	38|38	3|4	Correct
40	10	477	PE(O-18:1/20:4)|PE(P-18:0/20:4)	M+Na	PLPE	38|38	5|4	PE(P-38:4)	M+Na	PE-P	38	4	Correct
40	10	478	PE(O-38:6)|PE(P-38:5)	M+Na	PLPE	38|38	6|5	PE(P-40:8)|PE(O-40:9)|PE(P-38:5)	M+H|M+H|M+Na	PE-P|PE-O|PE-P	40|40|38	8|9|5	Correct
40	10	481	PE(O-38:6)|PE(P-38:5)	M+H	PLPE	38|38	6|5	PE(P-38:5)	M+H	PE-P	38	5	Correct
40	10	483	PE(O-16:1/22:6)|PE(P-16:0/22:6)	M+H	PLPE	38|38	7|6	PE(P-38:6)	M+H	PE-P	38	6	Correct
40	10	488	PE(O-18:1/22:5)|PE(P-18:0/22:5)	M+H	PLPE	40|40	6|5	PE(P-40:5)|PE(O-40:6)	M+H|M+H	PE-P|PE-O	40|40	5|6	Correct
40	10	493	PE(O-42:7)|PE(P-42:6)	M+Na	PLPE	42|42	7|6	PE(P-42:6)|PE(O-42:7)	M+Na|M+Na	PE-P|PE-O	42|42	6|7	Correct
40	10	494	PE(O-42:7)|PE(P-42:6)	M+H	PLPE	42|42	7|6	PE(P-42:6)|PE(O-42:7)	M+H|M+H	PE-P|PE-O	42|42	6|7	Correct
40	10	496	PI(16:0/16:1)	M+H	PI	32	1	PI(32:1)	M+H	PI	32	1	Correct
40	10	497	PI(16:0/16:1)	M+Na	PI	32	1	PI(32:1)	M+Na	PI	32	1	Correct
40	10	498	PI(18:1/16:0)	M+Na	PI	34	1	PI(34:1)	M+Na	PI	34	1	Correct
40	10	499	PI(16:0/18:1)	M+Na	PI	34	1	PI(34:1)	M+Na	PI	34	1	Correct
40	10	501	PI(16:0/18:2)	M+Na	PI	34	2	PI(34:2)	M+Na	PI	34	2	Correct
40	10	503	PI(18:0/18:1)	M+H	PI	36	1	PI(36:1)	M+H	PI	36	1	Correct
40	10	505	PI(18:0/18:2)	M+Na	PI	36	2	PI(36:2)	M+Na	PI	36	2	Correct
40	10	506	PI(18:1/18:2)	M+NH4	PI	36	3	PI(36:3)	M+NH4	PI	36	3	Correct
40	10	517	PI(38:6)	M+Na	PI	38	6	PI(38:6)	M+Na	PI	38	6	Correct
40	10	519	PI(18:0/22:5)	M+Na	PI	40	5	PI(40:5)	M+Na	PI	40	5	Correct
40	10	523	SM(d18:0/14:0)	M+H	SM	32	0	SM(d32:0)	M+H	SM_d	32	0	Correct
40	10	526	SM(d18:2/14:0)	M+H	SM	32	2	SM(d32:2)	M+H	SM_d	32	2	Correct
40	10	528	SM(d18:0/16:0)	M+Na	SM	34	0	SM(d34:0)|SM(d36:3)	M+Na|M+H	SM_d|SM_d	34|36	0|3	Correct
40	10	530	SM(d18:1/16:0)	M+H	SM	34	1	SM(d34:1)	M+H	SM_d	34	1	Correct
40	10	531	SM(d18:2/16:0)	M+Na	SM	34	2	SM(d34:2)	M+Na	SM_d	34	2	Correct
40	10	533	SM(d18:1/17:0)	M+H	SM	35	1	SM(d35:1)	M+H	SM_d	35	1	Correct
40	10	536	SM(d18:0/18:0)	M+H	SM	36	0	SM(d36:0)	M+H	SM_d	36	0	Correct
40	10	538	SM(d18:1/18:0)	M+Na	SM	36	1	SM(d36:1)	M+Na	SM_d	36	1	Correct
40	10	541	SM(d36:3)	M+Na	SM	36	3						Not predicted
40	10	544	SM(d36:3)	M+Na	SM	36	3	SM(d36:3)	M+Na	SM_d	36	3	Correct
40	10	548	SM(d18:0/20:0)	M+Na	SM	38	0	SM(d38:0)	M+Na	SM_d	38	0	Correct
40	10	552	SM(d18:1/20:0)	M+Na	SM	38	1						Not predicted
40	10	553	SM(d18:1/20:0)	M+H	SM	38	1						Not predicted
40	10	554	SM(d18:2/20:0)	M+H	SM	38	2	SM(d38:2)	M+H	SM_d	38	2	Correct
40	10	555	SM(d39:1)	M+Na	SM	39	1	SM(d39:1)	M+Na	SM_d	39	1	Correct
40	10	557	SM(d39:1)	M+H	SM	39	1	SM(d39:1)	M+H	SM_d	39	1	Correct
40	10	559	SM(d18:0/22:0)	M+H	SM	40	0						Not predicted
