## Supplementary Table 8 for "LipidRT: leveraging retention time coherence for robust lipid annotation in reversed-phase LC-MS-based lipidomics" (part 2 of 2)

### Sheet: DetailedResultsPerLipid (continued)
removed_percentage	repetition	LipidRTid	original_lipidname	original_adduct	original_LSC	original_C	original_DB	final_lipidname	final_adduct	final_LSC	final_C	final_DB	result
40	10	563	SM(d40:1)	M+Na	SM	40	1	SM(d40:1)	M+Na	SM_d	40	1	Correct
40	10	571	SM(d41:1)	M+Na	SM	41	1	SM(d41:1)	M+Na	SM_d	41	1	Correct
40	10	574	SM(d19:1/22:1)	M+H	SM	41	2	SM(d41:2)	M+H	SM_d	41	2	Correct
40	10	575	SM(d18:2/23:0)	M+H	SM	41	2	SM(d41:2)	M+H	SM_d	41	2	Correct
40	10	576	SM(d18:2/23:0)	M+Na	SM	41	2	SM(d41:2)	M+Na	SM_d	41	2	Correct
40	10	578	SM(d42:1)	M+Na	SM	42	1	SM(d42:1)	M+Na	SM_d	42	1	Correct
40	10	579	SM(d42:1)	M+H	SM	42	1	SM(d42:1)	M+H	SM_d	42	1	Correct
40	10	580	SM(d18:1/24:0)	M+H	SM	42	1	SM(d42:1)	M+H	SM_d	42	1	Correct
40	10	585	SM(d42:2)	M+H	SM	42	2	SM(d42:2)	M+H	SM_d	42	2	Correct
40	10	587	SM(d42:3)	M+Na	SM	42	3	SM(d42:3)	M+Na	SM_d	42	3	Correct
40	10	589	SM(d42:4)	M+H	SM	42	4	SM(d42:4)	M+H	SM_d	42	4	Correct
40	10	590	SM(d18:2/24:2)	M+H	SM	42	4	SM(d42:4)	M+H	SM_d	42	4	Correct
40	10	594	SM(d43:1)	M+H	SM	43	1	SM(d43:1)	M+H	SM_d	43	1	Correct
40	10	595	SM(d43:1)	M+Na	SM	43	1	SM(d43:1)	M+Na	SM_d	43	1	Correct
40	10	599	SM(d18:1/26:1)	M+Na	SM	44	2	SM(d44:2)	M+Na	SM_d	44	2	Correct
40	10	608	TG(40:0)	M+Na	TG	40	0	TG(40:0)	M+Na	TG	40	0	Correct
40	10	609	TG(40:0)	M+NH4	TG	40	0	TG(40:0)	M+NH4	TG	40	0	Correct
40	10	611	TG(40:2)	M+NH4	TG	40	2	TG(40:2)	M+NH4	TG	40	2	Correct
40	10	619	TG(44:1)	M+Na	TG	44	1	TG(44:1)	M+Na	TG	44	1	Correct
40	10	622	TG(45:1)	M+NH4	TG	45	1	TG(45:1)	M+NH4	TG	45	1	Correct
40	10	623	TG(45:1)	M+Na	TG	45	1	TG(45:1)	M+Na	TG	45	1	Correct
40	10	626	TG(46:1)	M+NH4	TG	46	1	TG(46:1)	M+NH4	TG	46	1	Correct
40	10	627	TG(46:1)	M+Na	TG	46	1	TG(46:1)	M+Na	TG	46	1	Correct
40	10	628	TG(46:2)	M+NH4	TG	46	2	TG(46:2)	M+NH4	TG	46	2	Correct
40	10	630	TG(46:3)	M+NH4	TG	46	3	TG(46:3)	M+NH4	TG	46	3	Correct
40	10	631	TG(46:4)	M+NH4	TG	46	4	TG(46:4)	M+NH4	TG	46	4	Correct
40	10	632	TG(46:4)	M+Na	TG	46	4	TG(46:4)	M+Na	TG	46	4	Correct
40	10	633	TG(46:4)	M+NH4	TG	46	4	TG(46:4)	M+NH4	TG	46	4	Correct
40	10	636	TG(47:0)	M+NH4	TG	47	0	TG(47:0)	M+NH4	TG	47	0	Correct
40	10	638	TG(47:1)	M+NH4	TG	47	1	TG(47:1)	M+NH4	TG	47	1	Correct
40	10	644	TG(14:0_16:0_18:0)	M+NH4	TG	48	0	TG(48:0)	M+NH4	TG	48	0	Correct
40	10	645	TG(48:1)	M+Na	TG	48	1	TG(48:1)	M+Na	TG	48	1	Correct
40	10	649	TG(48:3)	M+Na	TG	48	3	TG(48:3)	M+Na	TG	48	3	Correct
40	10	652	TG(48:4)	M+Na	TG	48	4	TG(48:4)	M+Na	TG	48	4	Correct
40	10	653	TG(48:4)	M+Na	TG	48	4	TG(48:4)	M+Na	TG	48	4	Correct
40	10	655	TG(48:5)	M+Na	TG	48	5	TG(48:5)	M+Na	TG	48	5	Correct
40	10	656	TG(49:0)	M+Na	TG	49	0	TG(49:0)	M+Na	TG	49	0	Correct
40	10	657	TG(49:0)	M+NH4	TG	49	0	TG(49:0)	M+NH4	TG	49	0	Correct
40	10	659	TG(49:1)	M+Na	TG	49	1	TG(49:1)	M+Na	TG	49	1	Correct
40	10	666	TG(50:0)	M+NH4	TG	50	0	TG(50:0)	M+NH4	TG	50	0	Correct
40	10	668	TG(50:1)	M+Na	TG	50	1	TG(50:1)	M+Na	TG	50	1	Correct
40	10	670	TG(50:2)	M+Na	TG	50	2	TG(50:2)	M+Na	TG	50	2	Correct
40	10	671	TG(50:2)	M+Na	TG	50	2	TG(50:2)	M+Na	TG	50	2	Correct
40	10	675	TG(50:4)	M+Na	TG	50	4	TG(50:4)	M+Na	TG	50	4	Correct
40	10	683	TG(51:0)	M+NH4	TG	51	0	TG(51:0)	M+NH4	TG	51	0	Correct
40	10	687	TG(51:2)	M+NH4	TG	51	2	TG(51:2)	M+NH4	TG	51	2	Correct
40	10	688	TG(51:3)	M+Na	TG	51	3	TG(51:3)	M+Na	TG	51	3	Correct
40	10	691	TG(51:5)	M+NH4	TG	51	5	TG(51:5)	M+NH4	TG	51	5	Correct
40	10	698	TG(16:0_18:2_18:2)	M+NH4	TG	52	4	TG(52:4)	M+NH4	TG	52	4	Correct
40	10	699	TG(52:4)	M+Na	TG	52	4	TG(52:4)	M+Na	TG	52	4	Correct
40	10	701	TG(52:5)	M+Na	TG	52	5	TG(52:5)	M+Na	TG	52	5	Correct
40	10	703	TG(52:5)	M+NH4	TG	52	5	TG(52:5)	M+NH4	TG	52	5	Correct
40	10	708	TG(52:6)	M+Na	TG	52	6	TG(52:6)	M+Na	TG	52	6	Correct
40	10	710	TG(53:1)	M+NH4	TG	53	1	TG(53:1)	M+NH4	TG	53	1	Correct
40	10	713	TG(53:2)	M+NH4	TG	53	2	TG(53:2)	M+NH4	TG	53	2	Correct
40	10	716	TG(53:3)	M+NH4	TG	53	3	TG(53:3)	M+NH4	TG	53	3	Correct
40	10	724	TG(54:1)	M+Na	TG	54	1	TG(54:1)	M+Na	TG	54	1	Correct
40	10	725	TG(54:2)	M+NH4	TG	54	2	TG(54:2)	M+NH4	TG	54	2	Correct
40	10	726	TG(54:2)	M+Na	TG	54	2	TG(54:2)	M+Na	TG	54	2	Correct
40	10	727	TG(18:1/18:1/18:1)	M+Na	TG	54	3	TG(54:3)	M+Na	TG	54	3	Correct
40	10	728	TG(18:1/18:1/18:1)	M+NH4	TG	54	3	TG(54:3)	M+NH4	TG	54	3	Correct
40	10	729	TG(18:0_18:1_18:2)	M+NH4	TG	54	3	TG(54:3)	M+NH4	TG	54	3	Correct
40	10	730	TG(18:0_18:1_18:2)	M+Na	TG	54	3	TG(54:3)	M+Na	TG	54	3	Correct
40	10	731	TG(54:4)	M+NH4	TG	54	4	TG(54:4)	M+NH4	TG	54	4	Correct
40	10	734	TG(54:5)	M+Na	TG	54	5	TG(54:5)	M+Na	TG	54	5	Correct
40	10	736	TG(54:6)	M+Na	TG	54	6	TG(54:6)	M+Na	TG	54	6	Correct
40	10	744	TG(54:7)	M+NH4	TG	54	7	TG(54:7)	M+NH4	TG	54	7	Correct
40	10	745	TG(54:8)	M+NH4	TG	54	8	TG(54:8)	M+NH4	TG	54	8	Correct
40	10	750	TG(54:8)	M+Na	TG	54	8	TG(54:8)	M+Na	TG	54	8	Correct
40	10	754	TG(56:2)	M+Na	TG	56	2	TG(56:2)	M+Na	TG	56	2	Correct
40	10	755	TG(56:3)	M+NH4	TG	56	3	TG(56:3)	M+NH4	TG	56	3	Correct
40	10	756	TG(56:3)	M+Na	TG	56	3	TG(56:3)	M+Na	TG	56	3	Correct
40	10	758	TG(56:4)	M+Na	TG	56	4	TG(56:4)	M+Na	TG	56	4	Correct
40	10	759	TG(56:4)	M+Na	TG	56	4	TG(56:4)	M+Na	TG	56	4	Correct
40	10	760	TG(56:4)	M+Na	TG	56	4	TG(56:4)	M+Na	TG	56	4	Correct
40	10	761	TG(56:4)	M+NH4	TG	56	4	TG(56:4)	M+NH4	TG	56	4	Correct
40	10	762	TG(56:5)	M+Na	TG	56	5	TG(56:5)	M+Na	TG	56	5	Correct
40	10	767	TG(56:6)	M+NH4	TG	56	6	TG(56:6)	M+NH4	TG	56	6	Correct
40	10	768	TG(56:6)	M+Na	TG	56	6	TG(56:6)	M+Na	TG	56	6	Correct
40	10	770	TG(56:6)	M+NH4	TG	56	6	TG(56:6)	M+NH4	TG	56	6	Correct
40	10	771	TG(56:7)	M+NH4	TG	56	7	TG(56:7)	M+NH4	TG	56	7	Correct
40	10	775	TG(56:8)	M+NH4	TG	56	8	TG(56:8)	M+NH4	TG	56	8	Correct
40	10	776	TG(56:8)	M+Na	TG	56	8	TG(56:8)	M+Na	TG	56	8	Correct
40	10	779	TG(56:9)	M+NH4	TG	56	9	TG(56:9)	M+NH4	TG	56	9	Correct
40	10	784	TG(58:4)	M+Na	TG	58	4	TG(58:4)	M+Na	TG	58	4	Correct
40	10	787	TG(58:4)	M+Na	TG	58	4	TG(58:4)	M+Na	TG	58	4	Correct
40	10	789	TG(58:5)	M+Na	TG	58	5	TG(58:5)	M+Na	TG	58	5	Correct
40	10	791	TG(58:6)	M+NH4	TG	58	6	TG(58:6)	M+NH4	TG	58	6	Correct
40	10	793	TG(58:7)	M+Na	TG	58	7	TG(58:7)	M+Na	TG	58	7	Correct
40	10	796	TG(58:7)	M+NH4	TG	58	7	TG(58:7)	M+NH4	TG	58	7	Correct
40	10	797	TG(58:7)	M+Na	TG	58	7	TG(58:7)	M+Na	TG	58	7	Correct
40	10	798	TG(58:7)	M+NH4	TG	58	7	TG(58:7)	M+NH4	TG	58	7	Correct
40	10	799	TG(58:8)	M+NH4	TG	58	8	TG(58:8)	M+NH4	TG	58	8	Correct
40	10	800	TG(58:8)	M+Na	TG	58	8	TG(58:8)	M+Na	TG	58	8	Correct
40	10	801	TG(58:8)	M+Na	TG	58	8	TG(58:8)	M+Na	TG	58	8	Correct
40	10	805	TG(58:9)	M+NH4	TG	58	9	TG(58:9)	M+NH4	TG	58	9	Correct
40	10	806	TG(58:9)	M+Na	TG	58	9	TG(58:9)	M+Na	TG	58	9	Correct

### Sheet: ResultsPerPercentage
removed_percentage	repetition	result	n	percentage
5	1	Correct	31	93.94
5	1	Incorrect	0	0
5	1	Not predicted	2	6.06
5	2	Correct	32	96.97
5	2	Incorrect	0	0
5	2	Not predicted	1	3.03
5	3	Correct	29	87.88
5	3	Incorrect	1	3.03
5	3	Not predicted	3	9.09
5	4	Correct	30	90.91
5	4	Incorrect	0	0
5	4	Not predicted	3	9.09
5	5	Correct	29	87.88
5	5	Incorrect	2	6.06
5	5	Not predicted	2	6.06
5	6	Correct	31	93.94
5	6	Incorrect	1	3.03
5	6	Not predicted	1	3.03
5	7	Correct	29	87.88
5	7	Incorrect	1	3.03
5	7	Not predicted	3	9.09
5	8	Correct	31	93.94
5	8	Incorrect	0	0
5	8	Not predicted	2	6.06
5	9	Correct	27	81.82
5	9	Incorrect	1	3.03
5	9	Not predicted	5	15.15
5	10	Correct	28	84.85
5	10	Incorrect	1	3.03
5	10	Not predicted	4	12.12
10	1	Correct	64	87.67
10	1	Incorrect	3	4.11
10	1	Not predicted	6	8.22
10	2	Correct	67	91.78
10	2	Incorrect	1	1.37
10	2	Not predicted	5	6.85
10	3	Correct	67	91.78
10	3	Incorrect	2	2.74
10	3	Not predicted	4	5.48
10	4	Correct	66	90.41
10	4	Incorrect	1	1.37
10	4	Not predicted	6	8.22
10	5	Correct	64	87.67
10	5	Incorrect	1	1.37
10	5	Not predicted	8	10.96
10	6	Correct	66	90.41
10	6	Incorrect	1	1.37
10	6	Not predicted	6	8.22
10	7	Correct	65	89.04
10	7	Incorrect	1	1.37
10	7	Not predicted	7	9.59
10	8	Correct	65	89.04
10	8	Incorrect	3	4.11
10	8	Not predicted	5	6.85
10	9	Correct	68	93.15
10	9	Incorrect	0	0
10	9	Not predicted	5	6.85
10	10	Correct	69	94.52
10	10	Incorrect	0	0
10	10	Not predicted	4	5.48
15	1	Correct	101	88.6
15	1	Incorrect	2	1.75
15	1	Not predicted	11	9.65
15	2	Correct	98	85.96
15	2	Incorrect	5	4.39
15	2	Not predicted	11	9.65
15	3	Correct	104	91.23
15	3	Incorrect	1	0.88
15	3	Not predicted	9	7.89
15	4	Correct	106	92.98
15	4	Incorrect	0	0
15	4	Not predicted	8	7.02
15	5	Correct	97	85.09
15	5	Incorrect	1	0.88
15	5	Not predicted	16	14.04
15	6	Correct	101	88.6
15	6	Incorrect	4	3.51
15	6	Not predicted	9	7.89
15	7	Correct	96	84.21
15	7	Incorrect	4	3.51
15	7	Not predicted	14	12.28
15	8	Correct	102	89.47
15	8	Incorrect	3	2.63
15	8	Not predicted	9	7.89
15	9	Correct	97	85.09
15	9	Incorrect	5	4.39
15	9	Not predicted	12	10.53
15	10	Correct	102	89.47
15	10	Incorrect	2	1.75
15	10	Not predicted	10	8.77
20	1	Correct	131	85.62
20	1	Incorrect	2	1.31
20	1	Not predicted	20	13.07
20	2	Correct	135	88.24
20	2	Incorrect	5	3.27
20	2	Not predicted	13	8.5
20	3	Correct	139	90.85
20	3	Incorrect	2	1.31
20	3	Not predicted	12	7.84
20	4	Correct	138	90.2
20	4	Incorrect	1	0.65
20	4	Not predicted	14	9.15
20	5	Correct	138	90.2
20	5	Incorrect	2	1.31
20	5	Not predicted	13	8.5
20	6	Correct	140	91.5
20	6	Incorrect	2	1.31
20	6	Not predicted	11	7.19
20	7	Correct	136	88.89
20	7	Incorrect	2	1.31
20	7	Not predicted	15	9.8
20	8	Correct	130	84.97
20	8	Incorrect	4	2.61
20	8	Not predicted	19	12.42
20	9	Correct	136	88.89
20	9	Incorrect	3	1.96
20	9	Not predicted	14	9.15
20	10	Correct	138	90.2
20	10	Incorrect	4	2.61
20	10	Not predicted	11	7.19
25	1	Correct	175	88.83
25	1	Incorrect	2	1.02
25	1	Not predicted	20	10.15
25	2	Correct	169	85.79
25	2	Incorrect	1	0.51
25	2	Not predicted	27	13.71
25	3	Correct	168	85.28
25	3	Incorrect	2	1.02
25	3	Not predicted	27	13.71
25	4	Correct	174	88.32
25	4	Incorrect	4	2.03
25	4	Not predicted	19	9.64
25	5	Correct	172	87.31
25	5	Incorrect	0	0
25	5	Not predicted	25	12.69
25	6	Correct	173	87.82
25	6	Incorrect	5	2.54
25	6	Not predicted	19	9.64
25	7	Correct	184	93.4
25	7	Incorrect	2	1.02
25	7	Not predicted	11	5.58
25	8	Correct	164	83.25
25	8	Incorrect	5	2.54
25	8	Not predicted	28	14.21
25	9	Correct	180	91.37
25	9	Incorrect	3	1.52
25	9	Not predicted	14	7.11
25	10	Correct	169	85.79
25	10	Incorrect	4	2.03
25	10	Not predicted	24	12.18
30	1	Correct	200	85.11
30	1	Incorrect	4	1.7
30	1	Not predicted	31	13.19
30	2	Correct	214	91.06
30	2	Incorrect	0	0
30	2	Not predicted	21	8.94
30	3	Correct	215	91.49
30	3	Incorrect	2	0.85
30	3	Not predicted	18	7.66
30	4	Correct	207	88.09
30	4	Incorrect	4	1.7
30	4	Not predicted	24	10.21
30	5	Correct	202	85.96
30	5	Incorrect	3	1.28
30	5	Not predicted	30	12.77
30	6	Correct	214	91.06
30	6	Incorrect	1	0.43
30	6	Not predicted	20	8.51
30	7	Correct	215	91.49
30	7	Incorrect	1	0.43
30	7	Not predicted	19	8.09
30	8	Correct	216	91.91
30	8	Incorrect	2	0.85
30	8	Not predicted	17	7.23
30	9	Correct	212	90.21
30	9	Incorrect	3	1.28
30	9	Not predicted	20	8.51
30	10	Correct	204	86.81
30	10	Incorrect	1	0.43
30	10	Not predicted	30	12.77
35	1	Correct	238	86.55
35	1	Incorrect	4	1.45
35	1	Not predicted	33	12
35	2	Correct	238	86.55
35	2	Incorrect	1	0.36
35	2	Not predicted	36	13.09
35	3	Correct	239	86.91
35	3	Incorrect	6	2.18
35	3	Not predicted	30	10.91
35	4	Correct	242	88
35	4	Incorrect	6	2.18
35	4	Not predicted	27	9.82
35	5	Correct	240	87.27
35	5	Incorrect	3	1.09
35	5	Not predicted	32	11.64
35	6	Correct	242	88
35	6	Incorrect	2	0.73
35	6	Not predicted	31	11.27
35	7	Correct	251	91.27
35	7	Incorrect	7	2.55
35	7	Not predicted	17	6.18
35	8	Correct	242	88
35	8	Incorrect	2	0.73
35	8	Not predicted	31	11.27
35	9	Correct	244	88.73
35	9	Incorrect	2	0.73
35	9	Not predicted	29	10.55
35	10	Correct	226	82.18
35	10	Incorrect	5	1.82
35	10	Not predicted	44	16
40	1	Correct	285	89.91
40	1	Incorrect	4	1.26
40	1	Not predicted	28	8.83
40	2	Correct	268	84.54
40	2	Incorrect	7	2.21
40	2	Not predicted	42	13.25
40	3	Correct	273	86.12
40	3	Incorrect	7	2.21
40	3	Not predicted	37	11.67
40	4	Correct	274	86.44
40	4	Incorrect	5	1.58
40	4	Not predicted	38	11.99
40	5	Correct	272	85.8
40	5	Incorrect	2	0.63
40	5	Not predicted	43	13.56
40	6	Correct	282	88.96
40	6	Incorrect	4	1.26
40	6	Not predicted	31	9.78
40	7	Correct	280	88.33
40	7	Incorrect	2	0.63
40	7	Not predicted	35	11.04
40	8	Correct	277	87.38
40	8	Incorrect	6	1.89
40	8	Not predicted	34	10.73
40	9	Correct	279	88.01
40	9	Incorrect	6	1.89
40	9	Not predicted	32	10.09
40	10	Correct	285	89.91
40	10	Incorrect	4	1.26
40	10	Not predicted	28	8.83

### Sheet: SummaryExtendedStatistics
removed_percentage	result	mean	sd	median	q25	q75	min	max
5	Correct	90.001	4.74807	89.395	87.88	93.94	81.82	96.97
5	Incorrect	2.121	2.04509	3.03	0	3.03	0	6.06
5	Not predicted	7.878	3.83268	7.575	6.06	9.09	3.03	15.15
10	Correct	90.547	2.27876	90.41	89.04	91.78	87.67	94.52
10	Incorrect	1.781	1.45131	1.37	1.37	2.3975	0	4.11
10	Not predicted	7.672	1.73293	7.535	6.85	8.22	5.48	10.96
15	Correct	88.07	2.89996	88.6	85.3075	89.47	84.21	92.98
15	Incorrect	2.369	1.55111	2.19	1.0975	3.51	0	4.39
15	Not predicted	9.561	2.20777	9.21	7.89	10.31	7.02	14.04
20	Correct	88.956	2.16642	89.545	88.4025	90.2	84.97	91.5
20	Incorrect	1.765	0.817139	1.31	1.31	2.4475	0.65	3.27
20	Not predicted	9.281	2.01534	8.825	8.005	9.6375	7.19	13.07
25	Correct	87.716	2.99517	87.565	85.79	88.7025	83.25	93.4
25	Incorrect	1.423	0.855532	1.27	1.02	2.03	0	2.54
25	Not predicted	10.862	2.94355	11.165	9.64	13.455	5.58	14.21
30	Correct	89.319	2.57768	90.635	87.13	91.3825	85.11	91.91
30	Incorrect	0.895	0.581784	0.85	0.43	1.28	0	1.7
30	Not predicted	9.788	2.29678	8.725	8.195	12.13	7.23	13.19
35	Correct	87.346	2.27906	87.635	86.64	88	82.18	91.27
35	Incorrect	1.382	0.762988	1.27	0.73	2.09	0.36	2.55
35	Not predicted	11.273	2.47237	11.27	10.64	11.91	6.18	16
40	Correct	87.54	1.80662	87.695	86.2	88.8025	84.54	89.91
40	Incorrect	1.482	0.577558	1.42	1.26	1.89	0.63	2.21
40	Not predicted	10.977	1.66161	10.885	9.8575	11.91	8.83	13.56

### Sheet: Summary
% eliminado	Recall media	Recall median	Recall SD	Accuracy media	Accuracy median	Accuracy SD
0.05	90	89.39	4.75	97.67	96.77	2.21
0.1	90.55	90.41	2.28	98.07	98.5	1.56
0.15	88.07	88.6	2.9	97.37	97.6	1.72
0.2	88.95	89.54	2.17	98.05	98.52	0.9
0.25	87.72	87.56	3	98.41	98.59	0.97
0.3	89.32	90.64	2.58	99	99.08	0.66
0.35	87.35	87.64	2.28	98.45	98.56	0.84
0.4	87.54	87.7	1.8	98.33	98.4	0.66

### Sheet: SummaryPerClass
	n (unique)	n (with adducts)	Recall (%)	Accuracy (%)
Car	20	20	69.4444	100
CE	11	16	50.8	100
Cer	29	44	82.1053	100
DG	16	23	89.2105	100
HexCer	5	8	86.3636	100
LPC	37	53	83.0769	100
LPE	13	19	98.5714	100
PC	93	133	96.1702	98.894
PE	16	24	90.5	96.75
PI	18	26	95.5814	100
PLLPC	8	14	98.0952	100
PLLPE	5	8	0	100
PLPC	64	94	82.9091	91.091
PLPE	24	38	94.375	96.5625
SM	51	80	90.3472	100
TG	135	207	96.3686	100
Total	545	807	89.728	98.5111
