## Supplementary Table 9 for "LipidRT: leveraging retention time coherence for robust lipid annotation in reversed-phase LC-MS-based lipidomics" (part 1 of 3)

### Sheet: pos_results
mz	RTsec	lipidname	adduct	LipidRTid	GroupID	filter_label	comments_filter	lipidname_filter	expandedlipidname_filter	LipidClass_filter	LipidSubclass_filter	C_filter	DB_filter	adduct_filter	confidenceLevel_filter	Score_filter	lipidname_rtpred	expandedlipidname_rtpred	LipidClass_rtpred	LipidSubclass_rtpred	C_rtpred	DB_rtpred	adduct_rtpred	confidenceLevel_rtpred	RTsec_rtpred	Score_rtpred	comments_rtpred	lipidname_final	expandedlipidname_final	LipidClass_final	LipidSubclass_final	C_final	DB_final	adduct_final	confidenceLevel_final	Score_final	comments_final	RTmin	X20251103_NISTlipids_pos_Blank_01.mzXML	X20251103_NISTlipids_pos_BlankIS_01.mzXML	X20251103_NISTlipids_pos_NIST_MS_01.mzXML	X20251103_NISTlipids_pos_NIST_DDA_01.mzXML	X20251103_NISTlipids_pos_NIST_DIA_01.mzXML	X20251103_NISTlipids_pos_NIST_DDA_02.mzXML	X20251103_NISTlipids_pos_NIST_DIA_02.mzXML	X20251103_NISTlipids_pos_NIST_DIAranges_03.mzXML	X20251103_NISTlipids_pos_NIST_MS_02.mzXML	X20251103_NISTlipids_pos_BlankIS_02.mzXML
115.054	1093.95			625																																		18.23	2.74538e+06	1.98672e+06	2.23702e+07	0	0	0	0	292981	0	0
116.071	33.9498			626																																		0.57	536152	262480	44616716	0	0	0	0	8.74294e+06	0	0
117.139	1525.04			627																																		25.42	148298	437954	350950	0	0	0	0	118946	0	0
118.087	41.1602			628																																		0.69	1.48894e+07	1.21785e+07	3.49851e+08	0	0	0	0	8.23257e+07	0	0
120.081	36.2641			629																																		0.6	513597	827347	1.16025e+07	0	0	0	0	2.78851e+06	0	0
120.105	311.983			630																																		5.2	27194.1	3.5241e+06	3.02843e+06	0	0	0	0	326123	0	0
120.356	311.054			631																																		5.18	0	43827.2	121518	0	0	0	0	59900.1	0	0
121.04	36.6855			632																																		0.61	2.62888e+06	3.97328e+06	313606	0	0	0	0	0	0	0
121.131	1457.67			633																																		24.29	864885	756552	499372	0	0	0	0	99988	0	0
121.837	127.006			634																																		2.12	0	1.89552e+06	1.5786e+06	0	0	0	0	185069	0	0
121.975	39.4829			635																																		0.66	384898	0	6.05532e+07	0	0	0	0	1.34671e+07	0	0
123.58	81.9062			636																																		1.37	0	0	5.4264e+06	0	0	0	0	479493	0	0
124.084	111.365			637																																		1.86	0	2.58082e+06	2.24378e+08	0	0	0	0	2.16138e+07	0	0
124.084	101.884			638																																		1.7	812.373	1.51702e+06	1.99919e+07	0	0	0	0	2.53194e+06	0	0
124.335	111.365			639																																		1.86	0	0	5.60444e+07	0	0	0	0	5.58058e+06	0	0
124.585	112.41			640																																		1.87	0	0	6.76488e+06	0	0	0	0	652169	0	0
125.06	474.96			641																																		7.92	546316	563798	569161	0	0	0	0	57074.3	0	0
125.368	1033.64			642																																		17.23	579638	0	0	0	0	0	0	0	0	0
125.59	1033.64			643																																		17.23	256384	0	0	0	0	0	0	0	0	0
127.093	149.67			644																																		2.49	0	0	449731	0	0	0	0	63210.6	0	0
127.588	142.735			645																																		2.38	0	0	1.22483e+06	0	0	0	0	125371	0	0
128.954	43.0508			646																																		0.72	3.55231e+07	621172	1.59697e+08	0	0	0	0	3.30439e+07	0	0
129.957	1537.27			647																																		25.62	26508	77303.6	66764.3	0	0	0	0	58557.7	0	0
130.05	39.6529			648																																		0.66	165579	8870.81	3.17307e+07	0	0	0	0	4.01562e+06	0	0
130.084	91.2682			649																																		1.52	0	0	5.63672e+07	0	0	0	0	5.41799e+06	0	0
130.156	307.392			650																																		5.12	86402.4	119364	43422.5	0	0	0	0	0	0	0
130.335	91.2682			651																																		1.52	0	0	1.46743e+07	0	0	0	0	1.39928e+06	0	0
130.588	120.209			652																																		2	0	0	4.38778e+07	0	0	0	0	4.0637e+06	0	0
130.839	124.907			653																																		2.08	0	0	1.19152e+07	0	0	0	0	1.08839e+06	0	0
131.032	44.1655			654																																		0.74	128037	1089.42	1.7296e+06	0	0	0	0	282960	0	0
131.092	185.115			655																																		3.09	0	4550.14	7.2673e+07	0	0	0	0	6.68303e+06	0	0
131.092	165.832			656																																		2.76	0	0	4.33616e+06	0	0	0	0	508871	0	0
131.112	306.284			657																																		5.1	9151.86	3.07499e+06	2.84473e+06	0	0	0	0	260336	0	0
132.003	41.1564			658																																		0.69	2.5544e+06	34012.5	1.29352e+08	0	0	0	0	3.91448e+07	0	0
132.077	35.9577			659																																		0.6	0	41525.2	3.38066e+07	0	0	0	0	6.42959e+06	0	0
132.102	33.898			660																																		0.56	2.55007e+06	1.61714e+06	5.06336e+07	0	0	0	0	8.44379e+06	0	0
132.349	124.502			661																																		2.08	0	6.79055e+06	6.52855e+06	0	0	0	0	466429	0	0
132.599	125.664			662																																		2.09	0	1.28613e+06	1.18652e+06	0	0	0	0	40537.8	0	0
133.592	1049.51			663																																		17.49	2.64607e+06	288645	0	0	0	0	511883	0	377430	273803
133.704	1049.82			664																																		17.5	3.08726e+06	300746	0	0	98030	9826.36	568992	0	651697	385822
133.814	1049.68			665																																		17.49	2.52086e+06	172002	0	0	0	0	191022	0	309538	286209
134.019	39.2866			666																																		0.65	0	0	1.77771e+07	1.62746e+06	4.77078e+06	1.44301e+06	4.63924e+06	2.74172e+06	1.15108e+07	0
134.06	33.1867			667																																		0.55	0	15011.2	2.52295e+06	62709.3	270348	54413.1	312319	116889	1.42487e+06	0
135.003	35.927			668																																		0.6	2.84457e+06	78412.8	2.04052e+08	1.94181e+07	6.25652e+07	2.10621e+07	5.84424e+07	2.79135e+07	1.40629e+08	281247
135.003	1517.96			669																																		25.3	4.25615e+06	5.63749e+06	5.71144e+06	601114	1.65757e+06	368301	1.38968e+06	897071	2.91655e+06	3.02296e+06
135.705	936.931			670																																		15.62	0	5554.91	0	0	596369	118891	1.61493e+06	0	1.72124e+06	124982
135.816	936.931			671																																		15.62	3737.86	0	0	0	349545	91433.2	1.68107e+06	0	1.59421e+06	109291
136.006	37.7686			672																																		0.63	0	0	4.28682e+06	371803	1.33624e+06	177062	887194	693758	3.45623e+06	0
136.048	39.7399			673																																		0.66	0	0	4.98629e+07	5.90912e+06	1.41968e+07	4.125e+06	1.45877e+07	8.37565e+06	3.48824e+07	0
136.076	33.557			674																																		0.56	27918.2	123650	1.52433e+06	165741	326974	0	518032	336182	1.1032e+06	93238.1
136.084	89.5357			675																																		1.49	0	0	1.25253e+07	1.42992e+06	5.87668e+06	2.16657e+06	5.41978e+06	1.14569e+06	1.43504e+07	0
136.084	82.9814			676																																		1.38	0	0	895470	88821.5	170274	88948.8	477983	22988.8	1.22989e+06	0
136.334	89.555			677																																		1.49	0	0	2.95442e+06	247585	1.20967e+06	253478	1.10182e+06	284942	3.42133e+06	0
136.588	106.772			678																																		1.78	0	0	2.2835e+06	310930	1.09205e+06	71441.7	983236	199383	2.72856e+06	0
137.071	37.4328			679																																		0.62	84427.3	55073.5	1.03568e+06	0	52100.1	0	0	56366.7	73752.7	175343
138.055	34.468			680																																		0.57	28391.4	85999	9.72687e+06	1.0534e+06	1.95679e+06	0	3.30835e+06	0	6.35154e+06	127055
138.12	348.476			681																																		5.81	0	117242	124167	0	50819.7	0	4364.12	0	115684	126723
138.381	534.058			682																																		8.9	0	221636	0	0	0	0	0	0	42868.8	595803
138.543	268.842			683																																		4.48	0	0	0	19.8555	285378	43959.5	878045	157184	1.15977e+06	0
138.907	34.6432			684																																		0.58	0	0	2.38734e+07	1.8423e+06	5.31404e+06	1.32374e+06	5.99348e+06	1.27488e+06	1.7146e+07	0
139.018	37.3088			685																																		0.62	7.30202e+06	1.45632e+07	208088	0	0	0	0	0	27305	5.85783e+06
139.039	331.151			686																																		5.52	0	0	2.02959e+06	6215.95	428684	147356	330801	176630	986352	0
139.05	35.8076			687																																		0.6	2.70911e+06	3.84607e+06	1.18984e+06	84720.7	135325	0	217019	230982	733239	2.36424e+06
139.988	1518.35			688																																		25.31	6.36393e+07	4.66077e+07	4.37065e+07	4.53823e+06	1.49358e+07	5.14779e+06	1.4315e+07	4.89112e+06	3.42033e+07	3.38843e+07
140.002	37.6969			689																																		0.63	456135	1.30784e+06	0	0	0	0	0	0	0	1.20661e+06
140.068	40.6576			690																																		0.68	2222.21	9599.34	5.17974e+06	618324	2.9478e+06	810402	2.37435e+06	253112	6.34917e+06	7277.76
140.068	35.3975			691																																		0.59	0	0	3.24194e+07	4.41636e+06	1.17348e+07	1.96137e+06	1.5676e+07	4.0013e+06	3.7409e+07	0
140.068	1525.8			692																																		25.43	11828.4	18270.9	31315.6	0	0	0	0	19766.1	61010.6	17775.8
140.071	43.573			693																																		0.73	1.31723e+06	365408	127319	0	0	0	0	0	220609	125674
140.351	1092.06			694																																		18.2	0	0	2.65839e+06	0	2784969	0	4.99985e+06	0	1.95307e+07	0
140.904	34.6432			695																																		0.58	0	0	1.44196e+07	838350	3.28671e+06	303938	3.64209e+06	807238	1.06617e+07	0
140.911	1122.5			696																																		18.71	0	0	3.47666e+06	222829	1.81579e+06	164735	999528	0	4.33301e+06	0
140.983	1513.58			697																																		25.23	95019	59831.7	144750	0	0	0	29513.5	0	0	11337.7
140.986	37.3088			698																																		0.62	5.32582e+06	7.9069e+06	659479	117637	384930	0	538103	0	954778	1.28867e+07
140.986	1515.72			699																																		25.26	6.47985e+07	6.5064e+07	6.42203e+07	7.19356e+06	1.75116e+07	7.38706e+06	1.99968e+07	7692919	4.03911e+07	4.04799e+07
141.041	32.6612			700																																		0.54	0	0	822568	0	250628	0	207485	0	922494	0
141.066	33.0931			701																																		0.55	0	0	2.58498e+06	137420	634379	119200	432403	234813	1.56142e+06	0
141.928	1065.34			702																																		17.76	2.13711e+06	226370	0	0	56807.6	23470.8	408103	0	473952	289639
141.983	1517.49			704																																		25.29	2.58834e+07	1.9887e+07	1.78251e+07	2.19463e+06	5.91257e+06	2.38142e+06	5.86252e+06	2.03071e+06	1.49072e+07	1.46294e+07
141.983	1518.42			703																																		25.31	2.31318e+07	1.85697e+07	1.68835e+07	1.87556e+06	5.61817e+06	2.02047e+06	5.64812e+06	1.61458e+06	1.30241e+07	1.37257e+07
142.039	1064.82			705																																		17.75	1.8808e+06	337290	0	0	113928	0	336639	0	338478	305911
142.084	83.9006			706																																		1.4	0	0	1.19291e+06	74686.2	383809	107836	526535	113661	1.5385e+06	0
142.118	302.374			707																																		5.04	0	2.4885e+06	1.95923e+06	238073	926228	168902	693166	196666	1.97542e+06	2.33044e+06
142.123	1133.46			708																																		18.89	1.66913e+06	1.80953e+06	1.70273e+06	60334.1	269646	159113	226473	515178	1.19286e+06	822113
142.134	40.9581			709																																		0.68	0	3.34563e+06	144390	0	0	0	121514	142817	384908	3.25877e+06
142.369	302.14			710																																		5.04	0	533110	386015	19465.3	195613	2444.66	95544.3	13947.3	337150	422148
142.939	1547.9			711																																		25.8	5.26305e+06	5.02669e+06	5.77516e+06	424457	2.97788e+06	526011	3.50042e+06	1.33791e+06	4.30573e+06	4.07883e+06
142.939	1539.22			712																																		25.65	1.52294e+07	1.39601e+07	1.4792e+07	1.62343e+06	4.89312e+06	1.47314e+06	5.22484e+06	2.19558e+06	1.21792e+07	1.23671e+07
143.242	1094.48			713																																		18.24	0	0	5.4357e+07	8.94182e+06	2.72123e+07	9.81734e+06	2.74387e+07	0	6.30192e+07	0
143.354	1094.48			714																																		18.24	0	0	4.99399e+07	9.09474e+06	2.62929e+07	7.82921e+06	2.55883e+07	0	5.88952e+07	0
143.687	1122			715																																		18.7	0	0	2.42052e+07	2.34412e+06	9.27348e+06	3.41327e+06	7.62257e+06	0	1.9593e+07	0
143.691	1121.7			716																																		18.7	0	0	8.62074e+07	1.47412e+07	5.20355e+07	1.6064e+07	5.12663e+07	0	1.17822e+08	0
143.799	1122.15			717																																		18.7	0	0	2.34229e+07	2.20201e+06	8.2461e+06	2.81748e+06	6.92975e+06	0	1.94705e+07	0
143.802	1121.81			718																																		18.7	0	0	8.37935e+07	1.53777e+07	5.03037e+07	1.59068e+07	4.99133e+07	0	1.14189e+08	0
143.818	954.508			719																																		15.91	129548	0	0	0	199826	11461.8	550916	0	895238	1481.23
143.91	1122.23			720																																		18.7	0	0	9.87083e+06	885758	3.27951e+06	869291	3.18829e+06	0	5.64985e+06	0
143.914	1121.79			721																																		18.7	0	0	3.75238e+07	6.39013e+06	2.28707e+07	7.60244e+06	2.2468e+07	0	5.21149e+07	0
143.929	955.022			722																																		15.92	116450	0	0	0	317425	8806.37	643740	0	1.048e+06	22869
143.981	1517.19			723																																		25.29	665558	386250	430257	20053.7	97369.7	15632.2	122205	41356.6	361290	248111
144.025	1122			724																																		18.7	0	0	1.05984e+07	1.92742e+06	5.82218e+06	2.07678e+06	6.04791e+06	0	1.44581e+07	0
144.04	954.508			725																																		15.91	86288.3	0	0	0	238719	29867	645579	0	1.33087e+06	24832.7
144.081	40.0534			726																																		0.67	0	21846.8	589292	25472	174455	0	51808.1	23997.6	418761	1606.42
144.081	33.9881			727																																		0.57	0	7419.46	1.42587e+06	18898.9	232787	0	38630.9	0	986396	8209.21
144.102	42.9388			728																																		0.72	219766	1.11397e+06	5.46015e+06	594147	1.56729e+06	399751	2.28942e+06	683935	4.80254e+06	203224
144.102	34.2793			729																																		0.57	40304.2	1.77989e+06	1.30616e+08	1.54932e+07	4.01544e+07	1.47954e+07	4.59056e+07	2.43273e+07	9.85122e+07	431834
144.151	955.15			730																																		15.92	21104.2	0	0	0	189565	2367.73	498533	0	562302	2486.1
144.353	1123.68			731																																		18.73	0	0	4.40955e+06	1.16333e+06	2.24473e+06	488305	2.7551e+06	0	6.24955e+06	0
144.927	44.4026			732																																		0.74	8169.83	0	7.92307e+06	820984	2.98902e+06	1.11133e+06	2.46972e+06	1.39694e+06	6.65494e+06	55592.7
144.928	1538.85			733																																		25.65	2.9497e+06	4.55525e+06	4.47576e+06	318393	1.25119e+06	391712	1.75376e+06	713116	3.28442e+06	3.86823e+06
144.934	1540.62			734																																		25.68	48272.2	44375.5	41279.4	8516.58	0	1179.32	2590.01	148.937	21505	26951
144.982	40.2036			735																																		0.67	9.35309e+07	2.77511e+07	1.28416e+07	1.35041e+06	2.92852e+06	729094	2.40784e+06	942391	8.56345e+06	2.59312e+07
144.982	1521.01			736																																		25.35	675624	927834	632434	4918.47	264271	84654.4	204625	0	1.08627e+06	1.34642e+06
145.108	40.7058			737																																		0.68	0	63874.4	191311	8960.13	100450	47046	256930	92212.8	642865	30819.4
145.108	35.8227			738																																		0.6	0	0	638220	0	112321	0	65220	0	628755	82171.1
145.685	1074.19			739																																		17.9	0	0	9.54126e+06	1.12659e+06	6.36329e+06	2.39409e+06	5.98442e+06	0	1.4705e+07	0
146.019	40.6943			740																																		0.68	285889	76442.6	2.26835e+08	7.71396e+06	2.11371e+07	9.16076e+06	2.14413e+07	4.88481e+07	5.39393e+07	4450.62
146.019	1529.19			741																																		25.49	30772.2	50019.1	67172	0	0	0	0	112610	0	0
146.092	36.4005			742																																		0.61	0	0	0	0	0	0	71427.8	0	134932	281051
146.093	1516.33			743																																		25.27	932797	520852	788558	117790	239237	56469.4	333034	469206	625741	503855
146.118	43.6738			744																																		0.73	38815.8	10636.4	1.38838e+06	177400	402382	34512.1	531398	191174	1.83793e+06	5240.15
146.118	34.2288			745																																		0.57	0	130648	2.17364e+07	1.58393e+06	7.08539e+06	2.70607e+06	9.04019e+06	4.31251e+06	1.88138e+07	75586.1
146.128	1096.6			746																																		18.28	0	0	7.29935e+06	146715	2.14316e+06	676302	2.10646e+06	0	1.12588e+07	0
146.13	1097.23			747																																		18.29	0	0	2.64107e+08	2.03906e+07	6.63079e+07	2.37711e+07	6.42616e+07	0	1.44367e+08	0
146.133	1097.14			748																																		18.29	0	0	8.39838e+08	1.61599e+08	4.80691e+08	1.85785e+08	4.33022e+08	0	1.04953e+09	0
146.241	1096.84			749																																		18.28	0	0	2.58247e+08	2.01053e+07	7.08076e+07	2.34599e+07	59626191	0	155241171	0
146.245	1097.14			750																																		18.29	0	0	8.31863e+08	1.61989e+08	4.83674e+08	1.86136e+08	4.2764e+08	0	1.05412e+09	0
146.353	1096.89			751																																		18.28	0	0	1.24644e+08	9.33075e+06	2.96108e+07	1.12088e+07	2.18388e+07	0	6.31011e+07	0
146.356	1097.14			752																																		18.29	0	0	4.06028e+08	8.20475e+07	2.31808e+08	8.50556e+07	2.11401e+08	0	5.17711e+08	0
146.468	1096.98			753																																		18.28	0	0	1.21349e+08	2.2809e+07	7.39413e+07	2.74837e+07	6.19191e+07	0	1.61649e+08	0
146.578	1120.54			754																																		18.68	0	0	1.1505e+08	1.37018e+07	4.71154e+07	1.54708e+07	4.2262e+07	0	1.00987e+08	0
146.579	1097.04			755																																		18.28	0	0	2.31974e+07	2.05244e+06	1.26173e+07	4184243	1.03176e+07	0	2.54496e+07	0
146.581	1120.54			756																																		18.68	0	0	3.53779e+08	6.67156e+07	2.23563e+08	7.65555e+07	2.12344e+08	0	4.92718e+08	0
146.689	1120.54			757																																		18.68	0	0	1.15782e+08	1.26799e+07	4.62184e+07	1.57557e+07	4.24434e+07	0	1.04337e+08	0
146.693	1120.67			758																																		18.68	0	0	3.50157e+08	6.71844e+07	2.28128e+08	7.70877e+07	2.1567e+08	0	4.99866e+08	0
146.801	1120.54			759																																		18.68	0	0	5.49511e+07	6.35919e+06	2.17301e+07	7.50842e+06	1.83948e+07	0	4.80817e+07	0
146.804	1120.54			760																																		18.68	0	0	1.79254e+08	3.18766e+07	1.13063e+08	3.61667e+07	1.06449e+08	0	2.48617e+08	0
146.912	1120.9			761																																		18.68	0	0	1.40317e+07	955962	5.44863e+06	107374	2.94883e+06	0	9.38021e+06	0
146.916	1120.67			762																																		18.68	0	0	5.6614e+07	1.00218e+07	3.59592e+07	1.18977e+07	3.31252e+07	0	7.82058e+07	0
146.98	40.2912			763																																		0.67	4.27557e+07	1.19587e+07	3.02872e+06	290166	774389	121239	623383	33352	2.10221e+06	1.19095e+07
147.027	1120.77			764																																		18.68	0	0	1.19667e+07	1.52431e+06	8.79047e+06	2.7477e+06	6.91978e+06	0	1.55868e+07	0
147.029	1146.69			765																																		19.11	0	0	1.14081e+06	101169	785479	189286	520604	0	1.25946e+06	0
147.076	42.7118			767																																		0.71	586866	15135.3	2.50619e+07	1.77478e+06	7.14439e+06	2.3332e+06	6.38504e+06	3.52043e+06	1.78105e+07	29329.2
147.076	33.5456			766																																		0.56	10856.1	0	2.67085e+07	3.42885e+06	6.28906e+06	1.39683e+06	6.40866e+06	3.00446e+06	1.7603e+07	0
147.132	1122.62			768																																		18.71	0	0	1.79178e+07	3.76344e+06	1.11597e+07	4.21897e+06	1.14646e+07	0	2.64831e+07	0
147.141	1146.79			769																																		19.11	0	0	1.0901e+06	129862	789919	170621	467896	0	1.221e+06	0
147.243	1121.17			770																																		18.69	0	0	1.71869e+07	4.16569e+06	1.15142e+07	2.73394e+06	1.11071e+07	0	2.69771e+07	0
147.252	1146.42			771																																		19.11	0	0	426916	57184.6	308351	10719.2	206670	0	449989	0
147.352	1123.42			772																																		18.72	0	0	1.91538e+06	0	790576	0	313977	0	930403	0
147.355	1122.63			773																																		18.71	0	0	8.15888e+06	880693	4.77528e+06	1.33434e+06	5.15835e+06	0	1.10111e+07	0
147.58	1146.67			774																																		19.11	0	0	1.20707e+06	109425	823215	209524	496079	0	1.52077e+06	0
147.692	1146.42			775																																		19.11	0	0	1.11642e+06	116366	786077	206571	608859	0	1.47697e+06	0
148.06	33.5808			776																																		0.56	0	0	2.38665e+06	48904.3	631609	146313	474703	6651.46	2.14927e+06	0
148.116	71.1238			777																																		1.19	0	0	492818	1377.4	104689	24771.2	70464.3	73772.4	349851	0
148.147	1118.79			778																																		18.65	0	2.40234e+06	0	0	0	0	0	0	0	3.04269e+06
148.258	1118.79			779																																		18.65	0	2.35017e+06	0	0	0	0	0	0	0	2.9181e+06
148.37	1118.79			780																																		18.65	0	843391	0	0	0	0	0	0	0	1.17486e+06
148.697	1118.79			781																																		18.65	0	1.80664e+06	0	0	0	0	0	0	0	2.4684e+06
148.809	1119.18			782																																		18.65	0	1.58212e+06	0	0	0	0	0	0	0	2.45821e+06
148.92	1118.92			783																																		18.65	0	569860	0	0	0	0	0	0	0	1.05217e+06
148.935	35.8227			784																																		0.6	28211.8	0	2.5078e+07	1.33863e+06	4.62971e+06	901391	4.75622e+06	3.89564e+06	1.20528e+07	0
149.019	42.7898			785																																		0.71	22767.5	0	7.37612e+06	541066	2.25516e+06	752958	1.87807e+06	1.28644e+06	5.41327e+06	0
149.019	35.4313			786																																		0.59	0	0	2.60726e+06	198728	862951	162330	232178	0	5.24565e+06	0
149.019	1520.06			787																																		25.33	918266	725776	909134	0	18588.8	0	0	283509	12071.3	0
149.023	331.223			788																																		5.52	0	0	3.5181e+06	254977	1.28382e+06	315819	907480	183720	2.30426e+06	0
149.024	1100.07			789																																		18.33	0	4911.49	3.22433e+07	3.39059e+06	1.90771e+07	5.62011e+06	1.68579e+07	32697.7	4.23071e+07	0
149.135	1099.87			790																																		18.33	0	0	3.347e+07	3.97975e+06	1.95899e+07	5.56154e+06	1.69579e+07	0	3.8342e+07	0
149.211	657.653			792																																		10.96	0	261795	2.24656e+06	312277	650320	358976	561546	0	3.6029e+06	3.03304e+06
149.211	660.244			791																																		11	0	9.00983e+06	1.26255e+07	2.3339e+06	6.51512e+06	2.40536e+06	6.36611e+06	0	1.83393e+07	1.15285e+07
149.211	660.681			793																																		11.01	0	9.00983e+06	1.26255e+07	2.3339e+06	6.51512e+06	2.40536e+06	6.45942e+06	0	1.83479e+07	1.14857e+07
149.214	658.989			794																																		10.98	0	3.28946e+07	4.45401e+07	1.03793e+07	2.82937e+07	1.11558e+07	2.66435e+07	0	7.35712e+07	4.90507e+07
149.247	1100.1			795																																		18.33	0	0	4.10563e+06	556904	2.18334e+06	0	4.33057e+06	0	1.01578e+07	0
149.322	660.182			796																																		11	0	8.30412e+06	1.14172e+07	1.94787e+06	6.23225e+06	2.40263e+06	6.13004e+06	0	1.64788e+07	1.0531e+07
149.325	658.912			797																																		10.98	0	3.0192e+07	4.07862e+07	9.16314e+06	2.61625e+07	1.04266e+07	2.51585e+07	0	6.78193e+07	4.4819e+07
149.434	658.628			798																																		10.98	0	2.56046e+06	3.68384e+06	577938	1.55618e+06	374056	1.40982e+06	0	4.64591e+06	2.18966e+06
149.434	656			799																																		10.93	0	75280.8	920087	182178	368515	82539.1	430219	0	2.05886e+06	878977
149.437	659.147			800																																		10.99	0	1.26544e+07	1.67643e+07	3.85431e+06	1.14065e+07	4.50142e+06	1.0295e+07	0	2.91226e+07	1.90902e+07
149.545	659.93			801																																		11	0	104296	779643	98942.3	603707	54393.2	398848	0	1.14535e+06	381901
149.548	658.713			802																																		10.98	0	1.1252e+06	2.77472e+06	345262	1.91025e+06	762334	1.53703e+06	0	5.16069e+06	3.14308e+06
149.548	660.99			803																																		11.02	0	1.79798e+06	2.30672e+06	614334	1.67904e+06	679621	1.44049e+06	0	4.00977e+06	2.27082e+06
149.761	659.423			804																																		10.99	0	1.97765e+06	1.29996e+06	223124	786131	232035	697795	0	3.06814e+06	2.56027e+06
149.764	659.649			805																																		10.99	0	7.26249e+06	6.48635e+06	1.72123e+06	4.17453e+06	2.12214e+06	4.19045e+06	0	1.24378e+07	1.49144e+07
149.873	659.505			806																																		10.99	0	1.13683e+06	1.11015e+06	132335	308112	364541	533312	0	1.48977e+06	2.0259e+06
149.876	657.575			807																																		10.96	0	6.45969e+06	5.88302e+06	1.47578e+06	3.63088e+06	1.70396e+06	3.93227e+06	0	1.06098e+07	1.3083e+07
149.987	659.984			808																																		11	0	1.76906e+06	1.43103e+06	472763	1.358e+06	405308	1.09719e+06	0	3.78007e+06	4.26621e+06
150.014	42.8496			809																																		0.71	0	0	7.74339e+06	860391	3.46055e+06	584733	3.24007e+06	1.40206e+06	8.33072e+06	0
150.932	35.6995			810																																		0.59	0	0	5.61507e+06	123100	711346	51595.2	800582	1.08523e+06	2.77008e+06	0
151.112	929.938			811																																		15.5	150437	350403	495025	52156.4	291184	6215.98	283473	173683	266055	503644
151.13	1059.66			812																																		17.66	0	0	7.72617e+06	984460	4.98905e+06	1.41641e+06	3.96577e+06	0	9.10416e+06	0
151.463	1082.01			813																																		18.03	0	0	1.15132e+08	1.40096e+07	4.41106e+07	7.0229e+06	3.90782e+07	0	9.22368e+07	0
151.467	1082.02			814																																		18.03	0	0	3.5757e+08	62467289	2.19792e+08	7.65321e+07	1.90005e+08	0	4.54841e+08	0
151.575	1082.17			815																																		18.04	0	0	1.18951e+08	1.46513e+07	4.93273e+07	1.69823e+07	4.11048e+07	0	9.7701e+07	0
151.578	1082.02			816																																		18.03	0	0	3.71763e+08	6.45118e+07	2.35496e+08	8.07507e+07	1.99855e+08	0	4.81414e+08	0
151.686	1082.01			817																																		18.03	0	0	5.58068e+07	3.41087e+06	2.24621e+07	3.72603e+06	2.02093e+07	0	5.00481e+07	0
151.689	1082.02			818																																		18.03	0	0	184699267	3.41651e+07	1.23896e+08	4.29193e+07	1.04828e+08	0	2.52478e+08	0
151.798	1081.99			819																																		18.03	0	0	17715721	1.07476e+06	6.13879e+06	1.15718e+06	3.90695e+06	0	1.23542e+07	0
151.801	1082.01			820																																		18.03	0	0	5.77321e+07	1.09934e+07	3.68239e+07	1.24594e+07	3.27033e+07	0	7.65257e+07	0
151.912	1082.14			821																																		18.04	0	0	1.03199e+07	1.65526e+06	8.11212e+06	1880223	6.94605e+06	0	1.59869e+07	0
152.017	1082.91			822																																		18.05	0	0	7.43388e+06	261550	4.08517e+06	234155	4.45152e+06	0	9.17627e+06	0
152.129	1083.18			823																																		18.05	0	0	7.58441e+06	2.09718e+06	3.34928e+06	158001	4.07622e+06	0	7.89836e+06	0
152.154	971.169			824																																		16.19	129378	0	0	0	101828	13341.9	289682	0	360199	1484.25
152.265	971.34			825																																		16.19	124329	0	0	0	128583	8126.55	337998	0	442995	1170.17
152.328	658.672			826																																		10.98	0	1.07457e+07	1.07453e+07	2.42816e+06	7.38118e+06	2.999e+06	7.53227e+06	0	2.32293e+07	2.13706e+07
152.437	657.939			827																																		10.97	0	835576	379458	356211	355019	402033	503640	0	2.11051e+06	3.0572e+06
152.44	658.809			828																																		10.98	0	1.0622e+07	9.23321e+06	2.28052e+06	7.3709e+06	2.90993e+06	7.14732e+06	0	2.13932e+07	2.03089e+07
152.548	659.306			829																																		10.99	0	276656	555739	132242	522384	209478	263127	0	1.44179e+06	1.0659e+06
152.551	658.897			830																																		10.98	0	3.71036e+06	3.76056e+06	888395	2.52231e+06	984214	3.275e+06	0	8.34484e+06	8.6769e+06
153.125	297.131			831																																		4.95	0	962657	1.07723e+06	114684	462883	129801	349487	56230	1.13533e+06	1.29438e+06
153.886	659.33			832																																		10.99	0	1.08536e+07	1.01789e+07	2.21001e+06	6.20457e+06	2.33198e+06	5.99506e+06	0	1.75795e+07	1.67845e+07
153.994	658.871			833																																		10.98	0	1.45913e+06	1.47601e+06	0	371414	103300	1.01426e+06	0	2.44461e+06	990789
153.997	659.109			834																																		10.99	0	1.09529e+07	9.69318e+06	2.49257e+06	6.93004e+06	2.35157e+06	6.36076e+06	0	1.70483e+07	1.6375e+07
154.106	660.612			835																																		11.01	0	1.03219e+06	647216	148544	400957	323583	268370	0	1.30843e+06	962360
154.109	659.789			837																																		11	0	3.38406e+06	1.67292e+06	500875	1.53433e+06	311133	1.29623e+06	0	3.24728e+06	3.23911e+06
154.109	659.232			836																																		10.99	0	2.53083e+06	3.91165e+06	940237	2.28648e+06	844362	2.35418e+06	0	5.30123e+06	4.7609e+06
156.066	44.7253			838																																		0.75	6.81004e+06	801706	0	0	0	0	0	0	0	43708.3
156.077	92.2455			839																																		1.54	0	0	118297	0	25913.4	0	0	82898.6	372072	0
156.234	463.467			840																																		7.72	0	0	4.80121e+06	0	185361	0	0	0	780381	0
156.238	462.668			841																																		7.71	0	0	1.89961e+07	2.28562e+06	1.36715e+07	4.24495e+06	1.04894e+07	0	3.16005e+07	0
156.349	462.797			842																																		7.71	0	0	1.67363e+07	2.14328e+06	1.24584e+07	3.42157e+06	1.05325e+07	0	2.75741e+07	0
156.46	462.656			843																																		7.71	0	0	5.21224e+06	128097	4.74883e+06	1.9253e+06	2.36909e+06	0	1.02777e+07	0
157.047	322.734			844																																		5.38	0	0	0	32872.4	997531	167959	2.72832e+06	69769.5	3.81506e+06	0
157.083	44.5958			845																																		0.74	0	0	1.89811e+06	190768	461474	269866	379620	194257	1.43567e+06	0
157.298	322.734			846																																		5.38	0	0	0	12929.2	352812	0	835342	53470.6	1.93938e+06	0
157.547	322.905			847																																		5.38	0	0	0	0	177658	0	624742	0	890684	0
158.154	1134.3			848																																		18.91	2.11634e+06	1.48326e+06	1.38228e+06	36441.3	787000	71428.2	489088	178555	562420	1.2519e+06
158.157	980.334			849																																		16.34	0	0	650987	43187.4	359650	89141.7	249624	0	974158	0
158.913	1552.29			850																																		25.87	463602	292057	435065	7351.91	25907.9	12983.4	38728.5	47073.5	105885	135188
158.964	40.06			852																																		0.67	4.41779e+06	0	2.35051e+08	1.66558e+07	5.3475e+07	1.93314e+07	5.22636e+07	3.91505e+07	1.283e+08	0
158.964	1518.45			851																																		25.31	3.2996e+07	3.77845e+07	4.24325e+07	1.24397e+06	4.10536e+06	1.4909e+06	4.48388e+06	1.26e+07	1.14807e+07	1.22261e+07
159.019	1515.74			853																																		25.26	2.3076e+06	1.68051e+06	1.49843e+06	108714	554782	51985.1	209771	44109.3	976396	863648
159.968	38.3137			854																																		0.64	0	0	394107	0	0	0	0	0	157033	0
160.034	41.5839			856																																		0.69	0	0	1.85322e+07	2.38007e+06	8.2536e+06	2.70992e+06	7.95675e+06	3.94489e+06	2.03942e+07	0
160.035	37.656			855																																		0.63	0	0	1.4723e+07	1.62241e+06	5.8475e+06	1.8221e+06	6.15781e+06	2.1504e+06	1.50909e+07	0
160.097	34.3796			857																																		0.57	0	0	926410	195956	621690	0	115704	298491	1.19415e+06	0
160.133	45.9087			858																																		0.77	181578	86.541	1.80238e+06	134616	709213	247269	627357	590345	2.13274e+06	0
160.133	41.7719			859																																		0.7	98451.2	84380	3.66656e+06	500846	988709	329736	1.17437e+06	466083	3.26701e+06	0
160.133	34.9951			860																																		0.58	0	258659	2.62266e+07	3.9376e+06	8.94412e+06	2.59167e+06	1.08132e+07	4.58016e+06	2.14126e+07	294288
160.17	41.2062			861																																		0.69	0	1.52113e+06	0	0	0	0	0	0	0	1.41448e+06
161.165	1521.18			862																																		25.35	36956.6	57095.5	103035	0	35754.3	0	13772.6	212874	78170.8	149574
162.05	39.8221			863																																		0.66	0	0	3.08145e+07	4.23589e+06	1.25577e+07	4.31989e+06	1.23462e+07	5.99574e+06	3.22946e+07	0
162.106	34.2491			864																																		0.57	0	0	3.95844e+06	384652	506077	0	587507	67215.9	3.6746e+06	0
162.112	49.3248			867																																		0.82	3.02727e+06	48531.2	1.22735e+08	1.7242e+07	5.07396e+07	1.90532e+07	5.30615e+07	2.63369e+07	1.21135e+08	17677.4
162.112	44.2711			866																																		0.74	2.53326e+06	1.12766e+06	1.17602e+08	1.80098e+07	4.67263e+07	1.72378e+07	4.93729e+07	2.41933e+07	1.16536e+08	26149.4
162.112	34.5077			865																																		0.58	2.07984e+06	1.77593e+06	9.0869e+08	1.387e+08	3.26418e+08	1.19211e+08	3.91805e+08	2.00021e+08	8.0661e+08	2.94283e+06
162.113	1513.49			868																																		25.22	1.03766e+06	1.07405e+06	814666	125645	355236	81329.8	383465	214094	957246	895210
162.66	980.35			869																																		16.34	0	0	2.91003e+06	292320	1.28909e+06	422350	1.08782e+06	20935	2.79203e+06	0
162.677	487.554			870																																		8.13	0	0	1.05284e+06	120742	883920	242572	422412	0	1.77137e+06	0
162.911	980.509			871																																		16.34	0	0	1.01859e+06	104727	430450	58838.5	337110	12349.1	1.06289e+06	0
162.951	36.6122			872																																		0.61	0	0	3.62436e+07	2.89428e+06	9.04025e+06	3.14837e+06	8.60019e+06	3.8432e+06	2.14269e+07	0
163.001	35.0385			873																																		0.58	0	0	3.38647e+06	0	153555	0	211166	0	455888	0
164.029	39.2838			874																																		0.65	0	0	1.53382e+07	1.93371e+06	6.39351e+06	2.38568e+06	6.43117e+06	3.34124e+06	1.60955e+07	0
164.128	1512.53			875																																		25.21	1.06526e+07	1.29297e+07	1.29228e+07	1.59252e+06	5.58043e+06	2.38595e+06	7.66726e+06	5.27807e+06	1.86079e+07	2.10308e+07
164.131	292.34			876																																		4.87	0	519326	513474	10430	282170	33804.2	219944	31558.3	493294	520747
164.921	40.5966			877																																		0.68	1.98969e+07	39580.2	1.06325e+07	1.59562e+06	4.89319e+06	1.8641e+06	4.54818e+06	2.01631e+06	1.22812e+07	230312
164.921	1536.87			878																																		25.61	8.08954e+07	8.35755e+07	9.18942e+07	1.45967e+07	4.89232e+07	1.59191e+07	5.38373e+07	3.39944e+07	1.16349e+08	1.19134e+08
164.924	1551.73			879																																		25.86	0	37476.6	39038.3	9453.38	19566.8	14770.7	1070.83	0	14065.5	67914
164.948	37.0036			880																																		0.62	0	0	2.60084e+06	121269	711291	304460	803631	0	1.56627e+06	0
165.013	43.8333			881																																		0.73	0	0	804039	0	0	0	0	172314	123374	0
165.07	50.5164			882																																		0.84	6468.08	0	1.39109e+06	202216	889996	244431	525092	10031	2.02178e+06	4835.65
165.102	400.139			883																																		6.67	65508.6	243478	246386	0	2800.42	0	63980	26591.9	27730.1	101768
165.862	659.63			884																																		10.99	0	2.92056e+07	3.40981e+07	6.60831e+06	1.9953e+07	7.5125e+06	1.9508e+07	1.1425e+06	5.11093e+07	3.96743e+07
165.92	1536.94			885																																		25.62	67851	62098.2	48703.2	0	18604.2	2302.51	22876.6	71156.4	137850	37273.3
166.052	92.0484			886																																		1.53	4.02879e+06	1.7293e+06	1.12481e+06	87213.9	212665	0	122110	168692	419798	668305
166.053	33.7122			887																																		0.56	0	0	627624	0	51903.2	0	159501	0	1.1122e+06	0
166.054	91.8318			888																																		1.53	3.95424e+06	553690	157583	0	0	0	27943.9	64801.4	25633.5	117695
166.055	1557.11			889																																		25.95	42832	12817.8	0	0	0	0	0	9135.7	0	0
166.084	36.8322			890																																		0.61	0	0	1.03476e+07	1.26386e+06	3.11612e+06	651580	3.77348e+06	1.86684e+06	1.02373e+07	0
166.086	36.1547			891																																		0.6	452942	912294	1.73034e+07	1.50188e+06	5.49765e+06	1.6894e+06	5.58651e+06	2.12458e+06	1.27573e+07	1.07199e+06
166.113	660.887			892																																		11.01	0	1.19144e+07	1.3626e+07	2.9645e+06	8.25e+06	3.29695e+06	8.29912e+06	244220	2.17535e+07	1.66589e+07
166.364	660.273			893																																		11	0	433154	965382	176390	406092	83307.2	460143	0	1.56615e+06	1.56964e+06
166.372	1093.72			894																																		18.23	0	0	1.80472e+07	2.96008e+06	1.04278e+07	5.14469e+06	12757037	0	3.02752e+07	0
166.484	1093.44			895																																		18.22	0	0	2.50932e+07	1.21505e+06	1.3808e+07	5653244	1.19871e+07	0	3.20022e+07	0
166.917	1534.53			896																																		25.58	2.56862e+06	2.32445e+06	2.77226e+06	399910	1.34718e+06	511781	1.3536e+06	1.06913e+06	3.63651e+06	3.54418e+06
166.925	1534.86			897																																		25.58	40449.6	56264.8	79920.5	0	19408.1	2542.55	28563.2	95438.7	86301.1	125134
167.034	331.913			898																																		5.53	0	0	620560	59092.6	123877	0	128606	0	381206	0
167.048	37.5729			899																																		0.63	668685	103884	152119	0	0	0	0	0	0	334629
167.049	1559.79			900																																		26	503953	267202	205669	4276.4	37267.4	2428.31	14266	23999.8	39482.7	13912.5
168.044	1520.33			901																																		25.34	353466	246524	208239	245.234	170866	20345.9	124101	0	272538	431872
168.047	1112.47			902																																		18.54	9.03677e+06	8.3387e+06	4.27219e+06	1.05803e+06	1.74044e+06	95182	2.09748e+06	130420	4.58898e+06	5.75025e+06
168.048	1520.47			903																																		25.34	3.71115e+07	3.45591e+07	3.1013e+07	5.93175e+06	1.66339e+07	6.42709e+06	1.67215e+07	719932	3.57218e+07	3.89223e+07
168.057	52.4776			905																																		0.87	0	0	387610	17170.1	79846.7	15654.7	115949	3101.38	295912	0
168.057	49.4052			904																																		0.82	0	0	1.38075e+06	41680.9	388899	100605	288666	107103	1.1365e+06	0
168.102	34.2491			906																																		0.57	48355.4	3358.55	1.1416e+06	0	111049	0	225409	0	704930	4908.18
168.155	980.417			907																																		16.34	0	0	1.23047e+06	111647	753899	197601	642529	1131.27	1.49242e+06	0
168.381	353.396			908																																		5.89	0	0	432313	28370.5	232603	828.617	225687	0	551240	0
168.455	505.909			909																																		8.43	0	0	56345341	7.53329e+06	3.32655e+07	1.17436e+07	2.74559e+07	0	7.30067e+07	0
168.458	506.43			910																																		8.44	0	0	5.37527e+08	1.04126e+08	3.3752e+08	1.20862e+08	3.11013e+08	0	7.43364e+08	0
168.566	505.724			911																																		8.43	0	0	4.5156e+07	3.67153e+06	2.64335e+07	5.4796e+06	2.36169e+07	0	6.55383e+07	0
168.57	506.519			912																																		8.44	0	0	5.01163e+08	9.64719e+07	3.16935e+08	1.11435e+08	2.90516e+08	0	6.91499e+08	0
168.678	506.88			913																																		8.45	0	0	8.20049e+06	2.1779e+06	9.09139e+06	972534	3.23985e+06	0	1.78833e+07	0
168.681	506.39			914																																		8.44	0	0	2.34284e+08	4.58325e+07	1.47622e+08	5.29993e+07	1.34027e+08	0	3.20569e+08	0
168.793	506.807			915																																		8.45	0	0	7.18968e+07	1.22827e+07	4.53783e+07	1.6251e+07	3.96339e+07	0	1.0484e+08	0
168.815	1074.21			916																																		17.9	0	0	1.55878e+07	813539	6144517	1.59193e+06	7.13382e+06	0	2.2406e+07	0
168.884	395.965			917																																		6.6	0	0	1.20918e+07	1.41532e+06	5.81475e+06	1.95082e+06	5.3213e+06	775217	1.38443e+07	0
168.903	578.866			918																																		9.65	0	0	4.12982e+07	5.33145e+06	1.83624e+07	6.0178e+06	1.66486e+07	0	4.4037e+07	0
168.907	579.6			919																																		9.66	0	0	2.32521e+08	3.90244e+07	1.65333e+08	6.50095e+07	1.52894e+08	0	3.5269e+08	0
168.926	1073.81			920																																		17.9	0	0	1.2554e+07	910664	7.47085e+06	2.50515e+06	8.4333e+06	0	1.93109e+07	0
169.014	579.551			921																																		9.66	0	0	3.77599e+07	4.70413e+06	1.78004e+07	6.05285e+06	1.66632e+07	0	3.96702e+07	0
169.018	579.924			922																																		9.67	0	0	2.19764e+08	3.72738e+07	1.542e+08	5.83539e+07	1.43153e+08	0	3.31582e+08	0
169.036	32.0005			923																																		0.53	0	0	4.5925e+07	5.8618e+06	1.61159e+07	4.46282e+06	1.47722e+07	4.48609e+06	3.89213e+07	0
169.058	37.242			924																																		0.62	624.928	0	5.32905e+06	637928	1.6536e+06	238628	1.59085e+06	727361	4.32573e+06	0
169.126	578.046			925																																		9.63	0	0	8.28793e+06	0	4.44082e+06	0	878956	0	8.8082e+06	0
169.129	578.186			926																																		9.64	0	0	9.99295e+07	1.66384e+07	7.12302e+07	2.66796e+07	6.5913e+07	0	1.55951e+08	0
169.13	579.536			927																																		9.66	0	0	9.84163e+07	1.59438e+07	6.90881e+07	2.36744e+07	6.28956e+07	0	1.48218e+08	0
169.135	396.017			928																																		6.6	0	0	4.59286e+06	587612	2.20141e+06	617027	1.98599e+06	315971	5.28765e+06	0
169.241	579.753			929																																		9.66	0	0	29733407	4.26935e+06	2.11598e+07	8.16857e+06	2.16001e+07	0	4.75061e+07	0
169.263	1095			930																																		18.25	0	0	5.8925e+07	1.36743e+07	4.02642e+07	1.50962e+07	3.72655e+07	0	9.8751e+07	0
169.352	578.697			931																																		9.64	0	0	2.76545e+06	499535	1.71807e+06	384584	2.39566e+06	0	4.29206e+06	0
169.374	1094.78			932																																		18.25	0	0	6.86606e+07	1.45044e+07	4.45005e+07	1.8875e+07	41729271	0	1.09942e+08	0
169.486	1094.8			933																																		18.25	0	0	3.43093e+07	5.60063e+06	2.43891e+07	7.54626e+06	20238072	0	5.9146e+07	0
170.119	660.468			934																																		11.01	2.97697e+06	4.66536e+07	5.10204e+07	7.18524e+06	2.0713e+07	8.02096e+06	2.07831e+07	5.41735e+06	5.51746e+07	4.258e+07
170.37	659.545			935																																		10.99	0	1.83241e+07	2.10236e+07	3.02607e+06	8.45089e+06	3.41764e+06	8.59104e+06	2.29178e+06	2.21078e+07	1.80553e+07
170.37	928.765			936																																		15.48	8.45809e+06	3.48991e+06	2.76471e+06	245019	736288	221758	839627	551756	2.32922e+06	2.89022e+06
170.62	661.3			937																																		11.02	0	2.04042e+06	1.73593e+06	146650	668923	210888	562490	195074	1.08416e+06	945561
171.049	728.367			938																																		12.14	0	0	0	0	185432	13742.4	523848	12971.6	962238	0
171.349	516.488			939																																		8.61	0	0	8.91078e+06	1.16369e+06	5.95469e+06	1.88092e+06	4.57573e+06	0	1.40851e+07	0
171.457	514.45			940																																		8.57	0	0	1.38274e+06	0	349868	380318	546288	0	1.76187e+06	0
171.461	515.014			941																																		8.58	0	0	7.50031e+06	1.19747e+06	6.31286e+06	1.62539e+06	4.4653e+06	0	1.27832e+07	0
171.572	516.355			942																																		8.61	0	0	839497	113290	2.23913e+06	795188	1.47171e+06	0	5.23808e+06	0
171.705	1080.84			943																																		18.01	0	0	3.5224e+06	0	1.95545e+06	647692	2.29607e+06	0	6.33194e+06	0
171.817	1079.87			944																																		18	0	0	3.61111e+06	544799	3.06383e+06	748427	1.48723e+06	0	7.50762e+06	0
172.04	35.1677			945																																		0.59	0	0	509803	0	51674.9	0	177085	0	691402	0
172.133	34.4773			946																																		0.57	9541.89	132475	2.14738e+06	356539	832722	0	985749	385571	2.08361e+06	153187
172.153	1096.1			947																																		18.27	0	0	8.22242e+06	1.66019e+06	6.2456e+06	2.07835e+06	8.5258e+06	0	2.94596e+07	0
172.239	529.29			948																																		8.82	0	0	8.04635e+06	1.15027e+06	5.74888e+06	1.8886e+06	4.91956e+06	0	1.561e+07	0
172.35	529.568			949																																		8.83	0	0	7.74911e+06	1.07029e+06	5.40224e+06	2.36349e+06	4.84406e+06	0	1.46725e+07	0
172.376	1096.62			950																																		18.28	0	0	8.88347e+06	2.37309e+06	4.77372e+06	2.43331e+06	6.42349e+06	0	1.7356e+07	0
172.388	427.15			951																																		7.12	0	0	6.34724e+06	457923	2.80836e+06	1.02146e+06	2.65946e+06	433399	6.57286e+06	0
172.602	1119.46			952																																		18.66	0	0	2.80343e+06	39658.5	1.96017e+06	542129	1.27387e+06	0	4.93373e+06	0
172.639	427.075			953																																		7.12	0	0	2.08436e+06	200206	974403	346937	942728	146487	2.36173e+06	0
172.98	71.1123			954																																		1.19	6.83803e+06	9517.19	601648	31206.7	181040	1652.2	198062	91517.6	650224	0
172.98	39.9238			955																																		0.67	6.08056e+06	147540	6.83837e+08	6.0015e+07	1.82739e+08	6.77839e+07	1.75943e+08	1.01209e+08	4.48235e+08	128361
172.98	1520.58			956																																		25.34	1.18689e+07	1.36388e+07	1.44953e+07	577187	1.72306e+06	754367	1.72542e+06	2.94045e+06	5.99618e+06	5.70494e+06
173.079	37.1471			957																																		0.62	3.57337e+07	5.87068e+06	4.59909e+06	788109	589304	196429	1.09847e+06	381142	4.40044e+06	5.67065e+06
173.788	493.846			958																																		8.23	0	0	2.49876e+07	656962	1.01304e+07	1.78039e+06	1.34632e+07	0	3.62456e+07	0
173.792	494.755			959																																		8.25	0	0	2.29017e+08	3.94367e+07	1.51188e+08	46447457	1.33185e+08	0	3.10834e+08	0
173.792	456.738			960																																		7.61	0	0	1.67868e+06	52162.8	1.75441e+06	449578	920066	0	3.00038e+06	0
173.899	494.076			961																																		8.23	0	0	2.18607e+07	3.05442e+06	1.20239e+07	1.65387e+06	1.34469e+07	0	3.27407e+07	0
173.903	494.755			962																																		8.25	0	0	2.26894e+08	3.03856e+07	1.48023e+08	4.69557e+07	1.29374e+08	0	3.07025e+08	0
173.904	456.213			963																																		7.6	0	0	1.75794e+06	55283.7	1.66101e+06	519806	1.11895e+06	0	3.34074e+06	0
173.983	40.1391			964																																		0.67	0	0	1.36149e+07	909675	3.48499e+06	1.17788e+06	3.61482e+06	1.29528e+06	8.45731e+06	0
174.011	494.588			965																																		8.24	0	0	3.50948e+06	1.40205e+06	885692	2.06848e+06	2.60188e+06	0	6.15848e+06	0
174.015	494.517			966																																		8.24	0	0	1.08706e+08	1.76775e+07	6.93889e+07	2.19493e+07	6.2827e+07	0	1.52378e+08	0
174.015	499.365			967																																		8.32	0	0	4.58184e+07	9.47794e+06	3.43374e+07	8.54893e+06	2.59695e+07	0	6.20767e+07	0
174.016	503.843			968																																		8.4	0	0	1.68788e+07	2.82406e+06	1.50249e+07	5.56795e+06	1.02771e+07	0	2.44574e+07	0
174.123	495.785			969																																		8.26	0	0	4.13601e+06	0	1.56667e+06	0	525144	0	1.28096e+06	0
174.124	34.1186			970																																		0.57	0	0	2.83657e+06	189086	742163	0	785546	0	2.79146e+06	0
174.126	494.234			971																																		8.24	0	0	3.23314e+07	5.0435e+06	2.14265e+07	4.85969e+06	1.50521e+07	0	4.86185e+07	0
174.127	497.614			972																																		8.29	0	0	4.19894e+07	8.71591e+06	2.75296e+07	1.06442e+07	2.49517e+07	0	6.07944e+07	0
174.127	501.183			973																																		8.35	0	0	1.82869e+07	4.45331e+06	1.47178e+07	5.46407e+06	1.40287e+07	0	3.56428e+07	0
174.127	505.118			974																																		8.42	0	0	2.16693e+07	4.36715e+06	1.40508e+07	6385186	1.54569e+07	0	3.55793e+07	0
174.185	43.3125			976																																		0.72	0	0	1.61781e+06	35458.2	602068	50216.2	562358	9734.22	988386	0
174.185	48.8037			975																																		0.81	0	0	570699	11274.7	36714.4	29674.6	233412	168234	557987	0
174.185	44.7442			977																																		0.75	0	0	1.64736e+06	130525	662499	164387	598180	265021	1.4322e+06	0
174.236	530.557			978																																		8.84	0	0	1.11942e+07	536472	2.58503e+06	154880	1.25679e+06	0	8.97449e+06	0
174.24	530.635			980																																		8.84	0	0	5.37464e+07	8.8539e+06	4.26017e+07	1.47125e+07	3.44478e+07	0	8.88365e+07	0
174.24	520.283			979																																		8.67	0	0	6.28578e+07	1.09456e+07	5.13359e+07	1.76415e+07	4.18587e+07	0	1.08954e+08	0
174.24	516.468			981																																		8.61	0	0	1.6621e+07	2.45308e+06	1.52714e+07	3806794	9.14389e+06	0	2.88419e+07	0
174.348	530.916			982																																		8.85	0	0	1.17375e+07	681003	1.91549e+06	1.21585e+06	3.28864e+06	0	5.92066e+06	0
174.351	530.292			983																																		8.84	0	0	5.43469e+07	1.02512e+07	4.19193e+07	1.49927e+07	3.42169e+07	0	8.99682e+07	0
174.352	516.807			984																																		8.61	0	0	2.07742e+07	2.52868e+06	1.79626e+07	6.41532e+06	1.40174e+07	0	3.85234e+07	0
174.463	526.634			985																																		8.78	0	0	2.38046e+07	4.32803e+06	1.87223e+07	5.6988e+06	1.54751e+07	0	4.17826e+07	0
174.463	516.547			986																																		8.61	0	0	6.70422e+06	613324	6.08211e+06	1.98151e+06	3.84124e+06	0	1.40819e+07	0
174.463	530.913			987																																		8.85	0	0	2.36398e+07	4.2006e+06	1.91304e+07	6.02864e+06	1.40555e+07	0	3.77086e+07	0
174.464	588.041			988																																		9.8	0	0	2.69243e+06	222533	2.58838e+06	1.21701e+06	921402	0	5.70404e+06	0
174.574	530.185			989																																		8.84	0	0	2.96102e+06	932840	5.05071e+06	1369412	2.60089e+06	0	1.1124e+07	0
174.684	606.796			990																																		10.11	0	0	4.1756e+07	5.01472e+06	2.30406e+07	6441677	2.06688e+07	0	4.64959e+07	0
174.688	606.647			991																																		10.11	0	0	2.82848e+08	5.77425e+07	2.04341e+08	7.5601e+07	1.8331e+08	0	4.26414e+08	0
174.795	606.277			992																																		10.1	0	0	4.61643e+06	2.06062e+06	5.12235e+06	1.54176e+06	3.39784e+06	0	5.64084e+06	0
174.795	605.885			993																																		10.1	0	0	3.27678e+07	5.17024e+06	2.15491e+07	6.756e+06	1.73098e+07	0	4.46101e+07	0
174.799	606.214			994																																		10.1	0	0	2.8104e+08	5.93328e+07	2.02752e+08	7.57699e+07	1.87306e+08	0	4.27604e+08	0
174.907	606.151			995																																		10.1	0	0	9.077e+06	209566	6.84291e+06	693026	5.46543e+06	0	1.12904e+07	0
174.911	606.257			996																																		10.1	0	0	1.37517e+08	2.85069e+07	9.97519e+07	3.67938e+07	8.90489e+07	0	2.09212e+08	0
174.938	39.5169			997																																		0.66	0	0	2.45186e+06	44778.4	426129	0	201566	487321	964043	0
175.001	1521.5			998																																		25.36	529422	335592	310591	0	29571.9	0	0	7279.18	33543.5	36543.8
175.001	1520.12			999																																		25.34	434607	376041	275078	0	1672.53	0	0	0	30729.4	73171.6
175.019	604.844			1000																																		10.08	0	0	5.3157e+06	0	528026	0	0	0	2.61379e+06	0
175.022	606.157			1001																																		10.1	0	0	4.34173e+07	7.95586e+06	3.27203e+07	1.16652e+07	3.01064e+07	0	7.01312e+07	0
175.119	56.6677			1002																																		0.94	877684	30452.5	5.50032e+07	3.99416e+06	1.76883e+07	6.25641e+06	1.83016e+07	7.60582e+06	4.63711e+07	66081.4
175.132	704.669			1003																																		11.74	0	0	984221	70995.3	584398	38875.5	726238	0	1.3641e+06	0
175.133	604.664			1004																																		10.08	0	0	2.6392e+06	1.4939e+06	5.85024e+06	1.45138e+06	4.54268e+06	0	1.58729e+07	0
175.136	704.228			1005																																		11.74	0	0	4.81938e+06	584886	3.89047e+06	1.19519e+06	2.86631e+06	0	8.00803e+06	0
175.244	703.46			1006																																		11.72	0	0	123072	0	68362.9	47600.3	87343.4	0	771677	0
175.248	704.238			1007																																		11.74	0	0	4.17928e+06	522761	3.63528e+06	1.02679e+06	2.73513e+06	0	7.5413e+06	0
175.359	703.835			1008																																		11.73	0	0	1.42023e+06	104028	1.41178e+06	231122	984609	0	3.00632e+06	0
175.388	408.813			1009																																		6.81	0	0	2.50513e+07	3.3835e+06	1.30195e+07	4.67972e+06	1.17473e+07	1.96921e+06	2.84887e+07	0
175.552	359.945			1010																																		6	0	0	0	20422.8	1.20618e+06	340643	3.55525e+06	294787	5.18557e+06	1942.07
175.639	406.572			1011																																		6.78	0	0	1.02839e+07	1.48265e+06	5.45346e+06	1.90156e+06	4.79518e+06	769321	1.15357e+07	0
175.802	359.945			1012																																		6	0	0	0	0	571464	78645	1.82972e+06	174400	2.76935e+06	0
175.89	406.502			1013																																		6.78	0	0	1.66649e+06	93141.9	855357	171452	822928	62555.9	1.95673e+06	0
175.892	460.405			1014																																		7.67	0	0	2.19269e+08	2.82899e+07	1.01881e+08	3.46568e+07	8.84742e+07	1.56089e+07	2.27495e+08	3014.27
175.896	462.458			1015																																		7.71	0	0	122626	115795	5.1016e+06	2.06647e+06	4.93361e+06	0	1.13601e+07	0
176.018	462.279			1016																																		7.7	0	0	4.96279e+06	21335.2	601415	0	535813	120496	4.12839e+06	0
176.029	37.8332			1017																																		0.63	4383.81	0	4.19971e+07	2.97346e+06	9.1506e+06	3.9893e+06	8.32681e+06	8.0882e+06	1.88644e+07	0
176.052	359.832			1018																																		6	0	0	0	0	306113	59314.8	1.32214e+06	106364	1.90097e+06	0
176.066	41.0133			1019																																		0.68	0	0	6.08461e+07	7.85164e+06	2.46766e+07	8.09483e+06	2.43983e+07	1.09046e+07	6.10467e+07	0
176.103	33.4495			1020																																		0.56	0	0	2.70871e+06	0	206896	0	392626	236823	1.95223e+06	0
176.143	462.559			1021																																		7.71	0	0	9.41886e+07	1.23634e+07	4.40998e+07	1.45581e+07	3.78359e+07	6.64075e+06	9.85785e+07	0
176.394	462.478			1022																																		7.71	0	0	1.90357e+07	2.33767e+06	8.29343e+06	2.6682e+06	7.2739e+06	1.02244e+06	1.94412e+07	0
176.633	476.239			1023																																		7.94	0	0	5.68393e+06	641941	2.60993e+06	515491	2.23368e+06	325020	4.8845e+06	0
176.683	497.716			1024																																		8.3	0	0	9.66905e+06	738928	7.02833e+06	2.98332e+06	4.82855e+06	0	1.51417e+07	0
176.906	526.73			1025																																		8.78	0	0	1.38163e+07	2.12282e+06	1.18566e+07	3.79844e+06	9.73491e+06	0	2.72509e+07	0
176.997	1519.86			1026																																		25.33	536360	229825	264999	0	0	0	0	106832	0	0
177.018	530.104			1027																																		8.84	0	0	9.0092e+06	1.64192e+06	8771901	2.73756e+06	6.50399e+06	0	1.69283e+07	0
177.018	516.385			1028																																		8.61	0	0	5.03005e+06	140949	5.1575e+06	1.43078e+06	2.64212e+06	0	9.00765e+06	0
177.043	32.7161			1029																																		0.55	0	0	1.10004e+07	263258	2.43172e+06	930155	1.898e+06	415792	6.70511e+06	0
177.069	39.0557			1030																																		0.65	0	0	845792	90112.9	376677	0	408078	326550	1.61461e+06	0
177.069	35.5591			1031																																		0.59	0	0	641090	79381.9	254839	0	74743.7	0	650498	0
177.075	35.1663			1032																																		0.59	0	0	1.69505e+06	0	71449.2	0	71377.4	0	418088	0
177.127	659.646			1034																																		10.99	603026	7.90359e+06	7.78915e+06	1.51155e+06	4.96864e+06	1.67871e+06	4.96487e+06	560560	1.28141e+07	1.08393e+07
177.127	655.508			1033																																		10.93	197161	1.1669e+06	2.15779e+06	406356	834806	537057	1.13083e+06	44277.7	3.76085e+06	3.5587e+06
177.128	235.705			1035																																		3.93	502974	1.50775e+06	3.94375e+06	473200	1.7217e+06	519253	1.32755e+06	575476	3.75043e+06	1.73772e+06
177.351	591.15			1036																																		9.85	0	0	4.36447e+06	442863	57413.6	138996	1.73099e+06	0	2.01592e+06	0
177.354	591.499			1037																																		9.86	0	0	1.91813e+07	3.88979e+06	1.79829e+07	6.6018e+06	1.59051e+07	0	3.94305e+07	0
177.377	656.93			1038																																		10.95	0	1.92026e+06	1.72388e+06	508825	1.71721e+06	478872	1.9512e+06	105762	5.0257e+06	3.74091e+06
177.462	591.102			1039																																		9.85	0	0	4.11065e+06	75725.8	811845	0	357263	0	3.94493e+06	0
177.466	591.737			1040																																		9.86	0	0	1.96165e+07	3.56116e+06	1.98749e+07	6.84345e+06	1.4596e+07	0	3.85976e+07	0
177.577	591.875			1041																																		9.86	0	0	8.55975e+06	1.01111e+06	6.84272e+06	2.89932e+06	7.64489e+06	0	1.90505e+07	0
177.89	547.268			1042																																		9.12	0	2.60438e+06	1.20102e+06	108486	772452	212186	537317	51314	1.54525e+06	2.91409e+06
178.086	34.2504			1043																																		0.57	0	0	1.10043e+06	126046	62589.5	0	416739	0	790254	0
178.141	546.635			1044																																		9.11	0	650779	223969	15020.1	0	0	9934.74	0	165019	865287
179.04	32.6285			1045																																		0.54	0	0	9.49605e+06	191152	2.26298e+06	770318	1.52611e+06	674696	7.38393e+06	0
179.121	475.588			1046																																		7.93	0	0	5.6303e+06	24874.6	1.18888e+06	0	2.22822e+06	0	3.16874e+06	0
179.125	474.954			1047																																		7.92	0	0	1.99468e+07	3.05785e+06	1.62831e+07	5.58756e+06	1.30607e+07	0	3.28691e+07	0
179.233	475.491			1048																																		7.92	0	0	6.01867e+06	60249	1.70634e+06	1.0639e+06	2.43571e+06	0	3.85468e+06	0
179.237	475.206			1049																																		7.92	0	0	2.12209e+07	3.222e+06	1.70983e+07	6.03188e+06	1.37795e+07	0	3.42624e+07	0
179.348	475.046			1050																																		7.92	0	0	8.64981e+06	1.77936e+06	9.38838e+06	3.03496e+06	5.19185e+06	0	1.56429e+07	0
179.933	38.7091			1051																																		0.65	0	0	53202.6	0	13864.2	0	20509.8	0	309301	0
179.933	34.798			1052																																		0.58	0	0	1.93945e+07	1.32015e+06	4.34475e+06	1.29876e+06	4.80323e+06	1.74046e+06	1.07598e+07	0
180.017	589.676			1053																																		9.83	0	0	1.51753e+07	1.06085e+06	6.82636e+06	1.49311e+06	3895542	0	1.14265e+07	0
180.021	590.497			1054																																		9.84	0	0	6.99456e+07	1.36624e+07	6.36219e+07	2.21565e+07	5.48628e+07	0	1.37935e+08	0
180.044	37.4409			1055																																		0.62	2.57286e+06	4.68455e+06	7454.52	0	0	0	0	0	0	1.52528e+06
180.045	1647.41			1056																																		27.46	0	0	0	0	683497	0	626783	74358.2	0	0
180.087	33.5299			1057																																		0.56	0	0	912177	0	322064	0	70697.1	0	781230	0
180.128	590.082			1058																																		9.83	0	0	1.64392e+07	1.19848e+06	5.58141e+06	1.38011e+06	5.51368e+06	0	1.46338e+07	0
180.133	590.397			1059																																		9.84	0	0	7.25947e+07	1.43089e+07	6.60635e+07	2.29024e+07	53677537	0	1.40614e+08	0
180.146	632.35			1060																																		10.54	0	0	3.80913e+06	628840	2.4951e+06	748080	2.12364e+06	179717	5.56371e+06	0
180.244	590.441			1061																																		9.84	0	0	3.72445e+07	6.90794e+06	3.41253e+07	11771327	2.98225e+07	0	7.48201e+07	0
180.355	590.408			1062																																		9.84	0	0	1.03461e+07	1.80576e+06	9.64532e+06	2.63279e+06	8.47562e+06	0	2.11683e+07	0
180.397	632.665			1063																																		10.54	0	0	1.357e+06	167821	797125	180546	617188	36281.6	1.70013e+06	0
180.469	638.986			1064																																		10.65	0	0	5.23064e+06	762636	5.10731e+06	2.00903e+06	3.80239e+06	0	1.019e+07	0
180.581	638.63			1065																																		10.64	0	0	6.11651e+06	849084	5.15269e+06	1.35e+06	4.5893e+06	0	1.12087e+07	0
180.63	660.501			1067																																		11.01	0	9.00317e+06	7132398	1.29393e+06	4.15633e+06	1.57048e+06	4.11116e+06	619262	9.92345e+06	7.97064e+06
180.63	658.477			1066																																		10.97	0	8.35495e+06	1.02988e+07	1.7524e+06	5.10091e+06	2.04555e+06	4.84365e+06	794314	1.29429e+07	9.826e+06
180.692	638.487			1068																																		10.64	0	0	2.48447e+06	45732.7	2.47877e+06	872048	918051	0	4.95699e+06	0
180.877	659.786			1069																																		11	0	2.61577e+06	1.69498e+06	437688	1.20079e+06	471877	1.32045e+06	0	2.71842e+06	2.5772e+06
180.881	657.464			1070																																		10.96	0	2.90012e+06	3.6833e+06	715590	2.08254e+06	657166	1.74823e+06	206138	3.70659e+06	3.24581e+06
180.895	1546.67			1071																																		25.78	900896	1.06776e+06	1.18736e+06	216240	709014	145617	378650	222348	1.38992e+06	1.46613e+06
181.015	1519.3			1072																																		25.32	2.01262e+07	1.40128e+07	1.29179e+07	797649	2.40496e+06	767698	2.31278e+06	2.17401e+06	4.91808e+06	5.05939e+06
181.029	1559.79			1073																																		26	4.9794e+07	4.17987e+07	3.39325e+07	3.77696e+06	1.12291e+07	3.67187e+06	9.09003e+06	3.7107e+06	1.66557e+07	1.5344e+07
181.033	1550.56			1074																																		25.84	11882.2	8347.17	65397.4	17728.2	5941.93	0	0	0	0	0
181.086	333.656			1075																																		5.56	74463.6	448755	1.69186e+06	78967.7	508452	77524.5	368880	218530	929515	290145
181.127	659.135			1076																																		10.99	0	53057.8	150140	214103	341816	42237.8	476578	0	441046	268409
181.131	552.891			1077																																		9.21	0	0	2.93765e+06	331660	1.62419e+06	528576	1.3115e+06	192567	3.4392e+06	0
181.388	462.69			1078																																		7.71	0	0	1.7713e+06	79659.2	859133	108937	825753	50050.6	3.01046e+06	0
181.892	422.934			1079																																		7.05	0	0	560858	66051.2	267348	58804.8	226295	9955.53	591951	0
181.93	36.4883			1080																																		0.61	0	0	1.06571e+07	748111	2.55194e+06	296913	3.04493e+06	909878	8.00016e+06	0
182.012	35.3306			1081																																		0.59	2.55146e+06	3.05459e+06	1.54485e+06	205386	414827	0	405253	41457.1	858802	1.81697e+06
182.032	113.728			1082																																		1.9	2.15736e+06	1.13817e+06	2.10574e+06	117832	297492	51337.5	61942.6	221393	572621	772149
182.068	401.432			1083																																		6.69	1.17389e+06	786256	467715	25653.2	54275.5	18894.2	23079.7	12799.6	95830.6	58337.8
182.081	40.9922			1084																																		0.68	0	0	2.32778e+06	133951	543427	209993	796191	278642	2.10061e+06	0
182.081	33.5201			1085																																		0.56	0	6082.62	7.19161e+06	979375	2.42886e+06	0	2.50096e+06	881336	5.66878e+06	0
182.396	478.228			1086																																		7.97	0	0	2.01706e+07	2.08248e+06	8.5059e+06	2.88887e+06	8.30689e+06	1.04325e+06	1.85707e+07	0
182.633	431.966			1087																																		7.2	0	0	7.81061e+06	946928	3.88982e+06	1.33135e+06	3.38753e+06	545636	8.331e+06	0
182.647	476.671			1088																																		7.94	0	0	7.28024e+06	862365	2.8447e+06	775272	2.09001e+06	369165	6.62062e+06	0
182.884	432.343			1089																																		7.21	0	0	2.99029e+06	278856	1.52151e+06	491896	1.12358e+06	193686	3.31546e+06	0
182.9	552.226			1090																																		9.2	0	0	4.15788e+07	5.27441e+06	2.09008e+07	7.65478e+06	1.75968e+07	2.59984e+06	4.37581e+07	0
182.981	1512.97			1091																																		25.22	1.22859e+07	1.20462e+07	1.18702e+07	895649	2.55962e+06	1.00953e+06	2.18817e+06	1.66039e+06	5.52681e+06	6.32028e+06
183.01	1519.98			1092																																		25.33	5.6857e+06	3.80364e+06	3.22969e+06	49843	351274	96162.1	505670	595743	1.09357e+06	1.26884e+06
183.023	593.844			1093																																		9.9	0	0	157865	0	0	0	40345.6	0	1.43308e+06	0
183.059	1529.07			1094																																		25.48	187753	107595	95848.1	21201.9	100327	17343.9	77294.5	0	134289	97934.9
183.062	37.4368			1095																																		0.62	674983	330058	0	0	0	0	0	0	0	239666
183.137	487.795			1096																																		8.13	0	0	5.51021e+07	7.26196e+06	2.90694e+07	8.66609e+06	2.2541e+07	3.66086e+06	5.85406e+07	10354.4
183.151	552.313			1097																																		9.21	0	0	1.7845e+07	1.96026e+06	8.39722e+06	2.87005e+06	7.69393e+06	1.17892e+06	1.78361e+07	0
183.388	487.894			1098																																		8.13	0	0	2.34133e+07	2.63781e+06	1.2964e+07	3.69596e+06	9.82687e+06	1.66384e+06	2.53021e+07	0
183.402	552.323			1099																																		9.21	0	0	2.64434e+06	238989	1.06846e+06	326515	601311	44681.3	2.17872e+06	0
183.638	488.246			1100																																		8.14	0	0	4.58191e+06	339184	2.50668e+06	717841	1.50809e+06	206253	4.70264e+06	0
183.641	564.583			1101																																		9.41	0	0	4.39568e+07	5.61435e+06	2.24524e+07	6.68012e+06	2.0225e+07	2.77067e+06	5.37387e+07	0
183.721	1090.69			1102																																		18.18	0	0	6.75195e+06	1.49426e+06	4.85344e+06	1.80605e+06	4.64753e+06	0	1.74845e+07	0
183.832	1090.05			1103																																		18.17	0	0	9.52873e+06	2.81843e+06	6.17923e+06	2.05487e+06	5.99685e+06	0	1.93483e+07	0
183.892	564.773			1104																																		9.41	0	0	1.7077e+07	1.97553e+06	9.32692e+06	2.85777e+06	8.02973e+06	1.04036e+06	2.20929e+07	0
183.965	1540.74			1105																																		25.68	1.76589e+07	1.67253e+07	1.70196e+07	1.34339e+06	4.43071e+06	1.37479e+06	4.52381e+06	3.59795e+06	1.19983e+07	1.27159e+07
184.003	32.059			1106																																		0.53	12730.4	742594	0	0	0	0	0	0	0	124291
184.003	37.2573			1107																																		0.62	2.36406e+06	618671	0	0	0	0	0	0	0	19379.9
184.073	111.879			1108																																		1.86	0	0	2.24649e+07	1.43209e+06	6.49397e+06	1.13154e+06	5.91037e+06	1428212	1.55437e+07	12963.1
184.073	506.807			1112																																		8.45	0	0	3.68054e+07	1.89251e+06	1.19929e+07	1.37277e+06	1.14036e+07	757724	3.05174e+07	0
184.073	506.794			1111																																		8.45	0	0	6.9562e+07	4.19078e+06	1.81341e+07	6.23697e+06	1.75328e+07	2.50963e+06	4.18989e+07	0
184.073	498.54			1110																																		8.31	0	0	3.91939e+07	1.96508e+06	6.43671e+06	2.98588e+06	5.739e+06	1.48694e+06	1.88984e+07	0
184.073	822.271			1114																																		13.7	0	0	5.98236e+06	174485	906971	361968	1.146e+06	211754	3.60953e+06	0
184.073	463.848			1113																																		7.73	0	657200	7.14405e+07	5.47777e+06	1.90769e+07	6.37265e+06	1.75768e+07	3.85455e+06	4.77033e+07	143160
184.073	101.761			1109																																		1.7	0	0	1.84439e+07	1.47044e+06	5.67197e+06	1.81144e+06	5.72379e+06	1.68922e+06	1.53003e+07	0
184.094	42.4376			1115																																		0.71	0	0	8.22538e+06	995171	3.62297e+06	1.20706e+06	4.03162e+06	1.37606e+06	8.45952e+06	0
184.095	35.7304			1116																																		0.6	0	0	1.14902e+07	1.47107e+06	4.14454e+06	1.08895e+06	5.64253e+06	1.69117e+06	1.45515e+07	0
184.143	564.984			1117																																		9.42	0	0	2.74393e+06	240047	1.60936e+06	145515	748303	71777.6	3500140	0
184.66	473.011			1118																																		7.88	0	5.64705e+06	2.00493e+06	253192	560129	205178	861089	46884.8	1.77799e+06	6.41212e+06
184.664	1021.29			1119																																		17.02	90693.2	0	113.574	0	0	0	0	0	6681.16	0
184.911	473.161			1120																																		7.89	0	2.16599e+06	234793	0	97538.9	99322.8	91492.8	0	313676	2.39986e+06
184.986	1516.18			1121																																		25.27	1.11282e+07	7.82893e+06	7.72121e+06	413578	1.30097e+06	214185	1.51131e+06	1.06235e+06	3.99431e+06	3.64802e+06
185.642	544.366			1122																																		9.07	0	0	2.32491e+07	2.391e+06	1.19549e+07	3.49525e+06	1.04745e+07	1.51475e+06	2.62645e+07	0
185.893	544.359			1123																																		9.07	0	0	9.48533e+06	1.06848e+06	5.02931e+06	1.16956e+06	4.01127e+06	511623	1.06945e+07	0
185.961	1548.9			1124																																		25.82	79804.1	97000.1	96967.3	1597.08	12112.2	0	0	60033	40940.7	30196.3
185.984	1513.65			1125																																		25.23	2.45612e+07	2.2396e+07	2.17526e+07	2.75863e+06	7.25285e+06	2.64598e+06	7.16184e+06	2.94782e+06	1.49963e+07	1.50878e+07
186.044	1516.05			1126																																		25.27	692473	389679	484411	55352.5	216560	45959.4	285398	0	589697	160054
186.047	1531.75			1127																																		25.53	528859	425098	433921	20717.3	13785.8	9933.56	40790.4	1911	139865	143961
186.05	1521.21			1128																																		25.35	1.59198e+06	1.59258e+06	1.85787e+06	40167	431112	168340	502238	0	1.19167e+06	1.58259e+06
186.051	1520.76			1129																																		25.35	265788	6161.3	123077	0	0	0	0	0	0	0
186.058	1521.23			1130																																		25.35	1.18868e+09	1.08204e+09	9.83946e+08	1.13718e+08	320326582	1.20252e+08	3.44199e+08	145961667	7.52591e+08	7.5056e+08
186.062	1048.86			1131																																		17.48	239681	0	176704	1.27368e+06	1.50594e+06	2.15486e+06	2.09336e+06	241681	4.43738e+06	2.28436e+06
186.067	1522.45			1132																																		25.37	5.40574e+06	4.3051e+06	3.49943e+06	10650.2	274236	37762.8	838553	30035.2	1.91813e+06	1.13044e+06
186.069	1528.76			1133																																		25.48	860071	800302	841973	0	98527.7	0	90737.4	19870.6	294033	306548
186.072	1527.92			1134																																		25.47	183887	129192	89560.8	0	4625.76	0	1326.82	12203.9	35420	10986.5
186.079	37.1808			1135																																		0.62	87856.2	61780.1	0	0	0	0	0	0	0	113246
186.112	34.4474			1136																																		0.57	0	31996.4	4.25478e+06	497047	1.29903e+06	0	1.29008e+06	811666	3.21748e+06	5560.36
186.137	467.117			1137																																		7.79	0	0	7.05784e+06	883751	3.60596e+06	962215	2.84637e+06	218167	8.0768e+06	0
186.137	633.163			1138																																		10.55	0	0	1.26873e+06	76250.1	617389	176562	410622	29173.2	1.30594e+06	0
186.14	1523.07			1139																																		25.38	495637	265963	561578	10220.5	39794.8	15841.8	83960	120838	165701	166874
186.146	560.662			1140																																		9.34	0	0	1.45296e+07	1.71957e+06	6.76625e+06	2.37031e+06	5.4038e+06	875657	1.604e+07	0
186.146	627.565			1141																																		10.46	0	0	4.79162e+06	642674	2.44962e+06	803621	2.31278e+06	319429	5.86355e+06	0
186.163	1071			1142																																		17.85	0	0	2.52369e+06	1.75673e+06	4.70587e+06	1.5965e+06	7.10966e+06	0	1.74065e+07	0
186.275	1070.97			1143																																		17.85	0	0	2.97127e+06	2.02047e+06	9205169	2.31016e+06	9.32112e+06	0	2.16845e+07	0
186.388	466.505			1144																																		7.78	0	0	2.45271e+06	142518	1.21749e+06	527615	966197	82546.5	2.65768e+06	0
186.397	560.9			1145																																		9.35	0	0	5.35237e+06	370931	2.97172e+06	928469	2.47295e+06	367566	5.88932e+06	0
186.397	627.581			1146																																		10.46	0	0	1.78216e+06	206789	889111	243572	716792	42082.7	2.15294e+06	0
186.611	1090.79			1147																																		18.18	0	0	320266	3.26461e+06	1.01472e+07	4078350	1.15825e+07	0	3.03503e+07	0
186.65	642.44			1148																																		10.71	0	0	8.59037e+06	1.04569e+06	4.51754e+06	1.50204e+06	4.04828e+06	562605	1.03352e+07	0
186.723	1091.28			1149																																		18.19	0	0	609827	1.52677e+06	1.60627e+07	5.02158e+06	1.41544e+07	0	3.84804e+07	0
186.995	40.7847			1150																																		0.68	37953.6	0	4.22262e+08	4.1186e+07	1.26962e+08	4.88641e+07	1.18855e+08	5.68797e+07	3.12867e+08	0
186.995	71.954			1151																																		1.2	953402	0	67622.8	0	31001.7	0	31442.3	18551.1	86558.6	0
186.996	1532.74			1152																																		25.55	324809	464771	572775	37676.9	87954.3	12337	103298	25035	193298	217509
187.058	1515.61			1153																																		25.26	2.65655e+07	2.1246e+07	2.31363e+07	2.69049e+06	7.65047e+06	2.54611e+06	7.95772e+06	2.86102e+06	1.77245e+07	1.65811e+07
187.058	1521.94			1154																																		25.37	5.90807e+07	5.39912e+07	5.44874e+07	5.35912e+06	1.67439e+07	6.13468e+06	1.93493e+07	7.12155e+06	3.95683e+07	3.992e+07
187.058	1525.82			1155																																		25.43	4.31675e+07	3.5129e+07	3.40144e+07	3.45577e+06	1.16878e+07	3.80445e+06	1.13825e+07	5.51157e+06	2.96284e+07	3.0542e+07
187.634	564.058			1156																																		9.4	0	0	3.08156e+06	267732	1.33009e+06	335290	1.12646e+06	127984	3.36529e+06	0
187.999	39.918			1157																																		0.67	0	0	1.68843e+07	1.33236e+06	4.89012e+06	1.81938e+06	4.59683e+06	1.87616e+06	1.216e+07	0
188.055	1521.78			1158																																		25.36	3.77006e+07	3.14602e+07	3.07576e+07	3.88792e+06	1.01904e+07	3.83935e+06	1.06703e+07	3.8731e+06	2.33496e+07	2.35672e+07
188.071	37.1485			1159																																		0.62	0	0	5.4647e+06	1.06594e+06	1.9055e+06	904755	2.96518e+06	2.16243e+06	7.8437e+06	0
188.128	34.1596			1160																																		0.57	3137.54	184729	3.34514e+06	531430	1.12669e+06	0	914952	0	2.43793e+06	206392
188.138	670.219			1161																																		11.17	0	0	6.25265e+06	730660	3.00025e+06	1.1555e+06	2.70361e+06	311126	6.93087e+06	0
188.176	45.7629			1162																																		0.76	0	0	3.51485e+06	348248	1.04109e+06	344573	1.24509e+06	431084	2.57454e+06	0
188.201	52.68			1163																																		0.88	0	0	1.51599e+08	1.75331e+07	6.07768e+07	2.14258e+07	5.42517e+07	2.77257e+07	134052682	0
188.389	669.182			1164																																		11.15	0	0	2.18912e+06	168515	1.03668e+06	298778	551411	48777.4	2.366e+06	0
188.402	526.518			1165																																		8.78	0	8.8821e+06	1.03927e+07	906431	4.52005e+06	1.49886e+06	5.14822e+06	689045	1.19407e+07	1.10428e+07
188.633	423.232			1166																																		7.05	0	0	2.08719e+06	97531.5	991731	350776	939024	120636	2.50722e+06	0
188.653	526.907			1167																																		8.78	0	3.44761e+06	2.61778e+06	351397	1.40783e+06	208753	902039	8466.38	3.06066e+06	4.47718e+06
188.884	423.569			1168																																		7.06	0	0	309223	30957.4	260476	102416	105891	0	472070	0
188.928	1520.28			1169																																		25.34	1.43172e+06	1.29296e+06	1.50143e+06	83764.2	182056	49622.9	278174	287978	865977	892951
188.954	40.4342			1170																																		0.67	0	0	1.23411e+07	242881	2.84017e+06	161936	1.86629e+06	933513	6.98979e+06	0
189.054	1072.57			1171																																		17.88	0	0	0	610248	7.46753e+06	2.73404e+06	8.08918e+06	0	1.80399e+07	0
189.137	465.071			1172																																		7.75	0	0	1.52542e+07	1.7795e+06	7.65935e+06	2.44194e+06	5.60948e+06	979011	1.52406e+07	0
189.137	441.317			1173																																		7.36	0	0	1.92615e+07	2.17752e+06	9.54292e+06	2.03369e+06	7.92634e+06	619808	2.19605e+07	0
189.137	453.865			1174																																		7.56	0	0	1.90016e+07	2.13902e+06	8.60844e+06	3.41095e+06	7.5242e+06	1.1674e+06	2.28934e+07	0
189.165	1072.24			1175																																		17.87	0	0	0	405246	8.84713e+06	2.34578e+06	1.1505e+07	0	1.58821e+07	0
189.388	443.984			1176																																		7.4	0	0	4.41028e+06	344551	1.6116e+06	294704	1.81228e+06	304813	5.55787e+06	0
189.388	440.992			1178																																		7.35	0	0	4.4292e+06	134416	1.87835e+06	593671	1.91642e+06	68217.8	5.07256e+06	0
189.388	457.796			1177																																		7.63	0	0	1.4506e+07	1.53003e+06	6.49907e+06	2.04084e+06	6.16742e+06	950760	1.58909e+07	0
189.404	569.677			1179																																		9.49	0	0	6.91173e+06	930653	3.60006e+06	484227	2.68306e+06	229898	6.31953e+06	0
189.641	505.397			1180																																		8.42	0	12988.9	1.09607e+09	1.73458e+08	5.28601e+08	1.93401e+08	5.05618e+08	8.34039e+07	1.1868e+09	253583
189.645	506.485			1181																																		8.44	0	0	7.95521e+07	8963517	4.3404e+07	1.15551e+07	3.23138e+07	0	1.01635e+08	0
189.647	506.581			1182																																		8.44	0	0	7.2625e+06	0	2.67159e+06	0	3.44285e+06	0	8.18757e+06	0
189.725	1092.15			1183																																		18.2	0	0	0	1.99593e+06	1.03776e+07	2.6904e+06	7603500	0	2.04911e+07	0
189.766	506.643			1184																																		8.44	0	0	4.53209e+07	5.94559e+06	1.51178e+07	5.04639e+06	1.63528e+07	2.22996e+06	4.16788e+07	0
189.891	508.097			1185																																		8.47	0	0	5.15193e+08	8.24199e+07	2.49712e+08	9.04697e+07	2.3527e+08	3.9059e+07	5.58007e+08	0
189.896	422.585			1187																																		7.04	0	1.27081e+06	991544	18995	537313	29944.5	327623	23925.4	1.08812e+06	1.47803e+06
189.896	506.327			1186																																		8.44	0	0	2.31705e+07	5.1497e+06	1.78773e+07	4.92691e+06	1.77024e+07	0	3.79676e+07	0
189.908	671.561			1188																																		11.19	0	0	2.32405e+07	3.05467e+06	1.21039e+07	4.0964e+06	1.05718e+07	1.57919e+06	2.65187e+07	0
189.95	1112.4			1189																																		18.54	0	0	0	1.15835e+07	3.58078e+07	1.22941e+07	2.95457e+07	0	8.56759e+07	0
190.045	43.0985			1190																																		0.72	0	0	6.02717e+06	63181.8	662934	297539	480648	1.12611e+06	2.10921e+06	0
190.05	331.162			1191																																		5.52	0	0	404460	0	0	0	40231.7	41326.1	138143	0
190.061	1112.76			1192																																		18.55	0	0	0	1.49325e+07	5.203e+07	1.59072e+07	3.85049e+07	0	1.06904e+08	0
190.126	46.8379			1193																																		0.78	2.00996e+06	2.4483e+06	4.09906e+06	387494	1.4318e+06	295859	1.17024e+06	262990	3.10264e+06	1.67273e+06
190.142	506.825			1194																																		8.45	0	0	1.22045e+08	1.87147e+07	5.8208e+07	2.17087e+07	5.54375e+07	9.23944e+06	1.32736e+08	0
190.145	580.848			1195																																		9.68	0	0	7.96969e+08	1.1195e+08	3.96891e+08	1.47582e+08	3.72915e+08	5.72958e+07	8.68051e+08	5979.64
190.149	579.245			1196																																		9.65	0	0	3.75568e+07	908877	1.3327e+07	4.1564e+06	2.45764e+07	207354	6.06876e+07	0
190.151	580.518			1197																																		9.68	0	0	4.92328e+06	568260	1.7393e+06	0	1.3107e+06	0	6.80582e+06	0
190.159	671.909			1198																																		11.2	3774.44	1535.93	1.03507e+07	1.39419e+06	5.53498e+06	1.9727e+06	4.75489e+06	571758	1.19722e+07	0
190.173	1112.52			1199																																		18.54	0	0	0	4.59264e+06	2.8765e+07	7.52848e+06	2.51712e+07	0	6.30154e+07	0
190.27	578.028			1200																																		9.63	0	0	3.36096e+07	4.13389e+06	1.73251e+07	4.9688e+06	1.6028e+07	1.25651e+06	3.57148e+07	0
190.393	506.485			1201																																		8.44	0	0	9.21567e+06	2.0656e+06	5.18879e+06	58864.8	2.32446e+06	211439	8.44765e+06	0
190.395	579.417			1202																																		9.66	0	0	3.65165e+08	5.16011e+07	1.83407e+08	6.80514e+07	1.70191e+08	2.57646e+07	3.96857e+08	0
190.41	673.105			1203																																		11.22	0	0	1.0729e+06	170968	751675	173308	528909	3553.21	1.41588e+06	0
190.646	579.345			1204																																		9.66	0	0	8.86298e+07	1.1202e+07	4.26834e+07	1.47756e+07	4.04383e+07	6.21766e+06	9.58139e+07	0
190.649	684.651			1205																																		11.41	0	0	5.92657e+06	638441	2.78913e+06	749935	2.55884e+06	264216	6.40755e+06	0
190.897	577.895			1206																																		9.63	0	0	9.17677e+06	1.34736e+06	4.04656e+06	1.30376e+06	4.40379e+06	409778	7.44121e+06	0
190.9	685.301			1207																																		11.42	0	0	1.78294e+06	263773	1.20057e+06	373908	1.06682e+06	116170	2.23255e+06	0
190.979	1513.28			1208																																		25.22	2.03906e+06	1.62048e+06	1.45808e+06	50322.7	351881	31633.3	322771	44094.8	764427	834285
191.04	39.581			1209																																		0.66	0	0	6.41794e+07	6.98968e+06	2.45743e+07	8.32765e+06	2.27197e+07	1.15008e+07	5.87732e+07	0
191.04	34.5661			1210																																		0.58	0	0	9.44879e+06	818579	4.4438e+06	2.08999e+06	8.60543e+06	2329950	1.89828e+07	0
191.07	331.536			1211																																		5.53	0	0	2.19399e+06	29825.9	510537	142299	286248	280347	941168	0
191.077	48.6848			1212																																		0.81	0	0	1.33423e+07	1.24325e+06	4.81153e+06	1.4791e+06	4.5373e+06	2.39273e+06	1.19444e+07	0
191.642	528.499			1213																																		8.81	0	0	4.42141e+07	5.51471e+06	1.8211e+07	6.87108e+06	1.87303e+07	2.47509e+06	4.38419e+07	0
191.671	1043.56			1214																																		17.39	2.75641e+06	0	2.37962e+06	251817	1.10663e+06	348801	813923	198865	1.88894e+06	0
191.893	528.651			1215																																		8.81	0	0	1.66145e+07	1.71328e+06	7.61691e+06	2.76135e+06	7.46317e+06	1.05472e+06	1.86466e+07	0
191.944	1074.91			1216																																		17.92	0	0	0	4.09491e+06	1.87048e+07	6.04231e+06	1.80008e+07	0	4.42015e+07	0
192.024	42.0649			1217																																		0.7	0	0	1.81154e+06	107048	576542	275904	500217	241428	1.66039e+06	0
192.056	1074.07			1218																																		17.9	0	0	0	3.00066e+06	2.37237e+07	6.2618e+06	2.22487e+07	0	5.24779e+07	0
192.08	48.1463			1219																																		0.8	0	0	72044.4	1184.76	11248.3	0	0	2416.38	69255.6	0
192.137	613.851			1220																																		10.23	851575	1.25493e+06	6.65766e+06	907578	3.15473e+06	1.092e+06	2.6017e+06	445712	6.71071e+06	905948
192.146	545.457			1221																																		9.09	0	0	4.65265e+07	5.5531e+06	2.49532e+07	7.37397e+06	2.06046e+07	3.14736e+06	5.25455e+07	0
192.167	1073.97			1222																																		17.9	0	0	0	1.78032e+06	6.66742e+06	1267653	1.13349e+07	0	2.47108e+07	0
192.392	1093.14			1223																																		18.22	0	0	0	1906879	2.09348e+07	6.95738e+06	1.52501e+07	0	4.0669e+07	0
192.397	545.521			1224																																		9.09	0	0	2.07415e+07	2.44722e+06	1.09523e+07	3.56643e+06	9.64176e+06	1.43674e+06	2.36437e+07	0
192.504	1093.14			1225																																		18.22	0	0	0	5.49318e+06	2.38263e+07	9.6901e+06	2.05669e+07	0	5.08479e+07	0
192.615	1093.19			1226																																		18.22	0	0	0	685110	3.84961e+06	0	5.90528e+06	0	1.90668e+07	0
192.648	545.064			1227																																		9.08	0	0	1.32771e+06	103224	934095	202889	574073	54573.2	1.17396e+06	0
192.841	1113.29			1228																																		18.55	0	0	0	2.31097e+07	8.4393e+07	22940832	6.69136e+07	0	1.6716e+08	0
192.94	1519.3			1229																																		25.32	29934.8	9468.79	60652	0	0	0	0	0	0	0
192.947	1113.36			1230																																		18.56	0	0	0	1241253	1.27833e+07	366785	1.027e+07	0	2.86507e+07	0
192.952	1113.29			1231																																		18.55	0	0	0	3.13249e+07	1.03087e+08	2.57168e+07	8.29965e+07	0	2.14215e+08	0
192.961	1501.34			1232																																		25.02	68808.5	117801	153976	0	0	0	0	0	18228.6	0
192.962	35.4299			1233																																		0.59	0	0	4.71853e+06	467691	1.43232e+06	570639	1.1848e+06	376273	3.87854e+06	0
192.976	1512.7			1234																																		25.21	776758	384107	558140	0	136864	49208.1	71175	0	15561.9	127931
193.064	1113.29			1235																																		18.55	0	0	0	17811687	6.33143e+07	1.85991e+07	4.95424e+07	0	1.31187e+08	0
193.145	546.958			1236																																		9.12	2712.31	1140.93	2.55692e+07	3.25919e+06	1.33587e+07	4.85073e+06	1.10781e+07	1.71017e+06	2.82947e+07	0
193.154	679.044			1237																																		11.32	0	0	2.86689e+06	358921	1.50335e+06	533730	1.19275e+06	66548.2	3.72722e+06	0
193.175	1112.72			1238																																		18.55	0	0	0	5.29698e+06	2.32136e+07	6.83872e+06	1.75446e+07	0	4.48355e+07	0
193.289	1133.77			1239																																		18.9	0	0	0	0	2.19189e+06	941530	1.074e+06	0	4.7728e+06	0
193.396	552.768			1240																																		9.21	0	0	7.65527e+06	911340	4.05097e+06	1.10126e+06	3.26276e+06	311162	8.2183e+06	0
193.396	538.924			1241																																		8.98	0	0	823606	30888.3	526035	75572.5	562667	71202.8	1.5618e+06	0
193.4	1134.24			1242																																		18.9	0	0	0	248594	3.01633e+06	1.09865e+06	1.99037e+06	0	5.69389e+06	0
193.405	679.586			1243																																		11.33	0	0	960427	113885	532615	132893	475572	19897.1	1.18111e+06	0
193.412	745.846			1244																																		12.43	0	0	5.29688e+06	726015	2.8153e+06	1.07021e+06	2.60916e+06	361180	6.18551e+06	0
193.502	1113.76			1245																																		18.56	0	0	0	265544	2.46558e+06	1.85976e+06	3.66298e+06	0	8.08173e+06	0
193.511	1133.77			1246																																		18.9	0	0	0	0	548209	580091	415526	0	2.8636e+06	0
193.649	637.52			1247																																		10.63	0	0	6.90742e+06	872162	3.44405e+06	1.25933e+06	3.13622e+06	383663	8.00774e+06	0
193.663	746.18			1248																																		12.44	0	0	1.83896e+06	309553	1.20894e+06	368495	1.13913e+06	99698.8	2.57322e+06	0
194.057	404.147			1249																																		6.74	0	0	0	33768.5	979448	111096	3.07204e+06	0	4.8741e+06	0
194.307	404.015			1250																																		6.73	0	0	0	0	659710	60084.8	1.75561e+06	0	3.03045e+06	0
194.556	404.147			1251																																		6.74	0	0	0	0	267786	43584.7	1.28943e+06	0	1.85182e+06	0
194.959	35.1663			1252																																		0.59	0	0	968366	0	100081	0	88231.7	0	605841	0
195.123	37.4409			1253																																		0.62	8778279	853036	0	0	0	0	56063.3	0	19040.1	3.01231e+06
195.137	446.066			1254																																		7.43	466534	662893	4.07111e+07	5.92034e+06	2.15702e+07	7.97168e+06	1.89429e+07	2.8534e+06	4.91698e+07	762897
195.137	432.627			1255																																		7.21	715264	1.40702e+06	5.69359e+06	628965	2.54397e+06	862723	2.4172e+06	149133	5.62265e+06	1.2059e+06
195.138	1089.72			1256																																		18.16	488980	588629	0	0	0	0	0	196513	0	834525
195.388	446.066			1257																																		7.43	0	0	1.95891e+07	2.68035e+06	1.06046e+07	3.57164e+06	9.2538e+06	1.30504e+06	2.30556e+07	0
195.388	432.391			1258																																		7.21	0	0	1.57691e+06	138299	747305	199155	635880	79316.3	1.49252e+06	0
195.64	582.023			1259																																		9.7	0	0	5.32923e+06	836416	5.26511e+06	954525	3.3644e+06	581587	9.2597e+06	0
195.641	494.542			1261																																		8.24	0	0	6.61298e+08	8.96045e+07	3.09246e+08	1.13917e+08	2.8383e+08	4.85165e+07	6.83812e+08	0
195.641	456.534			1260																																		7.61	0	0	8.09185e+07	1.04967e+07	4.37751e+07	1.34388e+07	3.53417e+07	5.05714e+06	9.14655e+07	0
195.641	474.873			1262																																		7.91	0	0	1.16081e+07	1.45844e+06	4.83573e+06	1.57438e+06	4.29136e+06	493658	1.20607e+07	0
195.645	494.968			1263																																		8.25	0	0	4.29229e+07	4060450	2.18947e+07	7767571	1.8188e+07	0	4.31422e+07	0
195.731	1114.46			1264																																		18.57	0	0	0	5.6805e+06	3.93356e+07	1.31814e+07	3.26267e+07	0	7.57782e+07	0
195.766	493.987			1265																																		8.23	0	0	2.2087e+07	1.41708e+06	5.24577e+06	978860	6.99157e+06	1.31691e+06	2.09679e+07	0
195.843	1114.54			1266																																		18.58	0	0	0	1.47034e+07	4.58503e+07	1.45284e+07	4.21957e+07	0	1.00165e+08	0
195.891	494.542			1267																																		8.24	0	0	3.24952e+08	4.39378e+07	1.52207e+08	5.62095e+07	1.40421e+08	2.32939e+07	3.35112e+08	0
195.891	456.668			1268																																		7.61	0	0	3.58176e+07	4.32595e+06	1.99787e+07	6553732	1.54597e+07	2.48217e+06	4.34258e+07	0
195.892	474.931			1269																																		7.92	0	0	4.45999e+06	610639	1.86416e+06	756612	1.77459e+06	257912	3.85894e+06	0
195.896	494.968			1270																																		8.25	0	0	9288277	1.41348e+06	6.34521e+06	2.49455e+06	2.91486e+06	0	1.31254e+07	0
195.954	1114.26			1271																																		18.57	0	0	0	3.80664e+06	2.73351e+07	9.62484e+06	2.29471e+07	0	6.09357e+07	0
196.065	1115.08			1272																																		18.58	0	0	0	1.86057e+06	9.06489e+06	1.9269e+06	6.32313e+06	0	1.63235e+07	0
196.142	494.669			1273																																		8.24	0	0	8.16376e+07	1.03734e+07	3.62754e+07	1.30189e+07	3.456e+07	5.40006e+06	8.2782e+07	0
196.145	516.291			1274																																		8.6	0	1971.49	3.12954e+08	3.35583e+07	1.28181e+08	5.61496e+07	1.36843e+08	1.7118e+07	3.5559e+08	3189.14
196.145	532.81			1275																																		8.88	0	8121.8	4.65365e+08	6.64586e+07	2.20352e+08	7.74768e+07	2.00739e+08	2.9875e+07	4.74572e+08	0
196.149	529.32			1276																																		8.82	0	0	7.17959e+06	9481	5.48065e+06	554841	7.69464e+06	0	2.17396e+07	0
196.179	1133.95			1277																																		18.9	0	0	0	1.29621e+06	5.22829e+06	2.18449e+06	4.07671e+06	0	9.58647e+06	0
196.27	527.745			1278																																		8.8	0	0	1.42944e+07	2.081e+06	5.82418e+06	2.19219e+06	4.79404e+06	177049	1.66172e+07	0
196.291	1133.95			1279																																		18.9	0	0	0	1.55647e+06	6.30232e+06	2.78854e+06	5.12186e+06	0	1.25926e+07	0
196.395	516.551			1280																																		8.61	0	0	1.48903e+08	1.63511e+07	6.55943e+07	2.46579e+07	6.44252e+07	8.41207e+06	1.64755e+08	0
196.395	534.567			1282																																		8.91	0	0	2.07256e+08	2.73171e+07	9.98291e+07	3.53687e+07	8.91996e+07	1.32935e+07	2.15958e+08	0
196.395	530.34			1281																																		8.84	0	0	2.10104e+08	2.90094e+07	9.96041e+07	3.63289e+07	9.28017e+07	1.20771e+07	2.26285e+08	0
196.402	1133.95			1283																																		18.9	0	0	0	656504	4.03932e+06	1.27311e+06	3.22988e+06	0	7.47171e+06	0
196.412	671.619			1284																																		11.19	0	0	1.0319e+07	1.54241e+06	5.60597e+06	2.50042e+06	5.68358e+06	744215	1.49554e+07	0
196.412	693.831			1285																																		11.56	0	0	2.88433e+07	3.94723e+06	1.55167e+07	5.75982e+06	1.34423e+07	2.00524e+06	3.46349e+07	0
196.646	516.59			1286																																		8.61	0	0	2.89512e+07	3.74675e+06	1.34251e+07	5.447e+06	1.20248e+07	1.80709e+06	3.11453e+07	0
196.646	530.874			1287																																		8.85	0	0	5.28921e+07	7.3271e+06	2.42419e+07	8.18696e+06	2.20297e+07	3.23203e+06	5.33852e+07	0
196.649	593.827			1288																																		9.9	0	0	8.59579e+07	1.15763e+07	4.37877e+07	1.31267e+07	3.57605e+07	5.10206e+06	1.02318e+08	0
196.649	597.667			1290																																		9.96	0	0	8.5964e+08	135238616	4.15348e+08	1.56132e+08	3.9585e+08	6.10391e+07	9.3308e+08	3632.93
196.649	606.45			1289																																		10.11	0	0	8.86177e+08	1.3934e+08	4.3904e+08	1.62227e+08	4.09591e+08	6.40561e+07	9.59931e+08	3632.93
196.653	606.669			1291																																		10.11	0	0	4.61685e+07	3.77131e+06	2.79946e+07	2.37355e+06	2.72625e+07	0	7.15352e+07	0
196.663	671.884			1293																																		11.2	0	0	3.80538e+06	528965	2.30632e+06	807534	1.86821e+06	146939	4.94639e+06	0
196.663	694.141			1292																																		11.57	0	0	1.27704e+07	1.71627e+06	7.29048e+06	2.54743e+06	5.72425e+06	807159	1.56129e+07	0
196.774	606.413			1294																																		10.11	0	0	4.06612e+07	5.89289e+06	1.93223e+07	7.71621e+06	1.81806e+07	2.3587e+06	4.29606e+07	0
196.841	1134.29			1295																																		18.9	0	0	0	196204	1.61378e+06	489641	821062	0	3.95235e+06	0
196.865	34.6432			1296																																		0.58	0	0	2.06091e+07	1.57157e+06	6.90844e+06	720584	5.44196e+06	1.2355e+06	1.67795e+07	0
196.899	598.562			1297																																		9.98	0	0	4.72841e+08	7.33005e+07	2.3427e+08	87734215	2.1715e+08	3.38443e+07	5.14144e+08	0
196.904	605.757			1298																																		10.1	0	0	3.92682e+06	1.96032e+06	5.10672e+06	1.01787e+06	1.10876e+07	0	1.24057e+07	0
196.914	694.149			1299																																		11.57	0	0	1.29766e+06	176926	859476	191363	835132	82735.1	1.97123e+06	0
196.916	825.1			1300																																		13.75	0	0	5.18555e+07	7.16525e+06	3.0129e+07	1.08389e+07	2.6593e+07	3.70652e+06	6.58769e+07	0
196.927	1548.19			1301																																		25.8	5552.51	13148.2	16690	0	0	0	0	3414.78	0	0
196.997	1517			1302																																		25.28	265818	308802	373976	0	0	0	65468.3	1247.5	22299.5	38836.9
197.022	1519.97			1304																																		25.33	3.32102e+06	2.34359e+06	2.20738e+06	281316	931731	292503	950714	357723	2.14898e+06	1.93085e+06
197.022	1515.29			1303																																		25.25	3.75422e+06	2.44529e+06	2.08129e+06	270855	720193	170206	1.04291e+06	263984	1.99694e+06	1.99939e+06
197.022	1517.86			1305																																		25.3	541214	355133	309012	12433.5	211387	0	138453	0	487366	420261
197.15	600.488			1306																																		10.01	0	0	1.16752e+08	1.80584e+07	5.78966e+07	2.1937e+07	5.36791e+07	7.73822e+06	1.25649e+08	0
197.153	703.924			1307																																		11.73	74482.1	119899	1.35465e+08	1.81957e+07	7.04398e+07	2.53113e+07	6.23079e+07	8.82721e+06	1.5083e+08	130404
197.167	825.174			1308																																		13.75	0	0	2.50315e+07	3.52513e+06	1.47696e+07	5.15908e+06	1.26582e+07	1.60839e+06	3.21658e+07	0
197.278	703.355			1309																																		11.72	0	0	2.80855e+06	119903	1.30099e+06	417328	1.16179e+06	49478.4	3.76762e+06	0
197.401	605.75			1310																																		10.1	487.277	0	1.30068e+07	2.91302e+06	5.92193e+06	1.43501e+06	6.55431e+06	606459	1.5026e+07	0
197.404	703.924			1311																																		11.73	0	0	6.48621e+07	8.8007e+06	3.4273e+07	1.20672e+07	2.97524e+07	4.02887e+06	7.28138e+07	0
197.417	823.118			1312																																		13.72	0	0	1.39591e+06	35242.9	762045	266541	667952	81243.5	3.07431e+06	0
197.654	703.924			1313																																		11.73	0	0	1.49147e+07	1.73931e+06	7.97696e+06	2.90491e+06	7.02494e+06	854258	1.65428e+07	0
197.905	703.61			1314																																		11.73	0	0	726603	7027.5	376755	28470.7	321350	20574.1	1.11922e+06	0
198.011	31.6102			1315																																		0.53	1.22308e+06	348211	6.46725e+06	538325	583501	182012	881412	185707	3.01791e+06	67283.4
198.097	33.5299			1316																																		0.56	0	0	2.21976e+07	0	5.60294e+06	0	2592422	0	1.73339e+07	0
198.146	539.34			1317																																		8.99	0	0	4.72856e+06	299580	2.43246e+06	897828	1.91272e+06	269403	5.60691e+06	0
198.175	1047.43			1318																																		17.46	4.00573e+06	0	6.72302e+06	257043	2.86834e+06	732800	1.44953e+06	543665	6.75791e+06	0
198.426	1051.35			1319																																		17.52	1.54493e+06	0	2.3752e+06	157940	657921	111243	794744	250226	2.27612e+06	0
198.621	1115.8			1320																																		18.6	0	0	0	486575	8.59813e+06	97618.6	4.51518e+06	0	1.28846e+07	0
198.65	553.821			1321																																		9.23	0	0	4.15976e+07	4.84232e+06	2.08134e+07	8.05887e+06	18598602	2.88527e+06	4.79447e+07	0
198.65	567.921			1322																																		9.47	0	0	3.57129e+06	335899	1.41112e+06	261559	1.28338e+06	129635	2.87063e+06	0
198.65	636.733			1323																																		10.61	0	0	7.74219e+06	707390	4.00961e+06	1.13136e+06	3.48683e+06	447708	9.0154e+06	0
198.65	638.407			1324																																		10.64	0	0	428006	0	271161	150826	112831	0	403609	0
198.679	1069.16			1325																																		17.82	7.09734e+06	52159.6	1.84853e+07	1.7907e+06	7.73891e+06	1.59457e+06	6.80617e+06	1.06112e+06	1.79341e+07	0
198.844	1115.73			1326																																		18.6	0	0	0	118377	2.67531e+06	426987	2.03306e+06	0	6900671	0
198.862	34.6223			1327																																		0.58	0	0	2.10572e+07	1.73796e+06	5747317	979056	6.48809e+06	1.19081e+06	1.59488e+07	0
198.901	553.907			1328																																		9.23	0	0	1.89378e+07	2.14144e+06	9.50128e+06	3.74156e+06	8.247e+06	895579	2.1472e+07	0
198.901	636.271			1329																																		10.6	0	0	2.94557e+06	241102	1.26418e+06	602582	1.47255e+06	104508	3.19485e+06	0
198.93	1068.7			1330																																		17.81	2.88672e+06	4481.31	8.86923e+06	257112	2.70736e+06	907165	2.7243e+06	582539	6.46078e+06	0
198.957	52.7885			1332																																		0.88	4356.62	0	358768	10381.9	139367	44673.8	163149	36044.5	468224	0
198.957	44.9772			1331																																		0.75	42201.6	0	1.57165e+07	1.6447e+06	6.65047e+06	2.03618e+06	5.58942e+06	2.04408e+06	1.3988e+07	0
198.957	1519.76			1333																																		25.33	7.55849e+06	8.77605e+06	9.31326e+06	424588	3.04541e+06	949392	3.28838e+06	1.79474e+06	8.18908e+06	7.05884e+06
198.957	1522.34			1334																																		25.37	1.60224e+07	1.87844e+07	1.96856e+07	2.25126e+06	6.61785e+06	2.33379e+06	6.80577e+06	3.42865e+06	1.65404e+07	1.57705e+07
199.001	37.6969			1335																																		0.63	2.90191e+06	4.40529e+06	0	0	0	0	0	0	0	2.83739e+06
199.001	1519.87			1336																																		25.33	2.40144e+07	1.67697e+07	1.69722e+07	1.64159e+06	5.1197e+06	1.63237e+06	5.26048e+06	2.62846e+06	9.82276e+06	1.2e+07
199.07	1134.1			1337																																		18.9	0	0	0	740818	2.6681e+06	1.41839e+06	2.25048e+06	0	5.9562e+06	0
199.145	538.929			1338																																		8.98	0	0	4.35504e+06	311173	2.05184e+06	787010	1.91639e+06	299032	4.8695e+06	2450.9
199.145	534.505			1339																																		8.91	0	0	3.76768e+06	122335	1.8871e+06	474381	1.60459e+06	261144	5.1458e+06	2450.9
199.152	553.908			1340																																		9.23	0	0	3.29925e+06	382511	1.67101e+06	627993	1.5479e+06	175381	3.71101e+06	0
199.154	659.496			1341																																		10.99	0	0	1.72821e+07	2.18824e+06	8.78801e+06	2.63472e+06	6.90826e+06	848908	1.88549e+07	0
199.154	624.426			1342																																		10.41	0	0	2.8729e+06	401569	1.61267e+06	530324	1.46471e+06	97048.6	3.63012e+06	0
199.181	1133.89			1343																																		18.9	38565.2	80691.6	86862.9	1.09745e+06	4.59695e+06	1.98916e+06	3.80544e+06	5956.77	9.64588e+06	33498.5
199.293	1133.77			1344																																		18.9	0	0	0	248667	1.41757e+06	996311	1.35938e+06	0	4.39599e+06	0
199.396	538.739			1345																																		8.98	0	0	1.38225e+06	201895	942463	140228	411996	117662	2.11721e+06	0
199.405	658.581			1346																																		10.98	0	0	5.9365e+06	615388	3.21494e+06	820399	2.35448e+06	184604	7.47621e+06	0
199.405	660.209			1347																																		11	0	0	1.79946e+06	154646	918474	292041	655386	0	1.2294e+06	0
199.405	624.048			1348																																		10.4	0	0	1.02112e+06	99285.3	664410	200290	525041	46027.6	1.41124e+06	0
199.916	770.771			1350																																		12.85	0	0	7.73092e+06	1.03286e+06	4.28422e+06	1.51357e+06	3.60052e+06	411610	9.18429e+06	0
199.916	742.289			1349																																		12.37	0	0	3.61486e+06	481329	2.16581e+06	680343	1.77675e+06	209169	4.58473e+06	0
199.991	40.251			1351																																		0.67	0	0	2.02831e+07	1.37427e+06	3.22903e+06	1.67049e+06	3.59162e+06	3.16382e+06	6.71619e+06	0
199.999	37.3088			1352																																		0.62	3626116	1.14926e+07	0	0	0	0	0	0	0	1.31752e+07
200.036	1513.48			1353																																		25.22	1.38557e+06	986860	1.07685e+06	123580	347944	173006	419610	267764	1.0275e+06	725476
200.074	1521.5			1354																																		25.36	1.07672e+07	9.29167e+06	9.68947e+06	1.18489e+06	3.02197e+06	1.06166e+06	3.05638e+06	962270	6.98638e+06	7.06418e+06
200.095	1055.52			1355																																		17.59	7.38024e+06	4.27212e+06	6.78034e+06	54852.1	1.01813e+06	403634	1.11465e+06	252657	524615	1.94837e+06
200.128	41.0537			1356																																		0.68	0	9328.77	9.12245e+06	1.23853e+06	3.48604e+06	1.29643e+06	3.90795e+06	1.54376e+06	9.5247e+06	17871.2
200.167	771.168			1357																																		12.85	0	0	3.19618e+06	318484	1.79921e+06	634012	1.5653e+06	124368	3.97706e+06	0
200.42	909.297			1358																																		15.15	0	0	1.70423e+07	1.97446e+06	7.4879e+06	2.30812e+06	5.18759e+06	897334	1.23488e+07	0
200.67	909.149			1359																																		15.15	0	0	8.11383e+06	840535	3.56804e+06	925183	2.44513e+06	403494	5.87816e+06	0
200.859	34.7102			1360																																		0.58	0	0	5.69698e+06	0	1.53109e+06	0	1.47579e+06	198692	4.78989e+06	0
200.884	331.249			1361																																		5.52	0	0	915303	11211.7	487156	132277	383117	0	804271	0
200.921	909.445			1362																																		15.16	0	0	1.27078e+06	55581.9	530232	170822	194110	33108	386855	0
201.002	935.717			1363																																		15.6	1.85111e+06	1.76909e+06	1.84448e+06	89818.6	226027	125990	373416	110332	1.09576e+06	1.16429e+06
201.047	51.5842			1364																																		0.86	0	0	1.0998e+06	53297	220435	105523	245072	30670.7	656854	0
201.055	54.1413			1365																																		0.9	0	0	1.45911e+06	194396	615938	138110	677887	44288.6	1.91576e+06	0
201.061	40.2763			1366																																		0.67	0	0	806818	98827.3	169296	0	145729	170564	570708	0
201.069	1528.48			1367																																		25.47	8.24073e+07	7.34645e+07	6.51939e+07	7.2179e+06	2.16832e+07	7.05124e+06	2.00584e+07	7.50885e+06	4.17474e+07	4.12717e+07
201.641	446.744			1368																																		7.45	0	0	2.61108e+07	3.56404e+06	1.38286e+07	3.5874e+06	1.21376e+07	1.4279e+06	3.18735e+07	0
201.641	475.406			1369																																		7.92	0	0	2.0818e+08	2.62456e+07	9.85849e+07	3.41473e+07	8.93688e+07	1.34186e+07	2.06067e+08	0
201.766	473.599			1370																																		7.89	0	0	4.39185e+06	127065	1.75705e+06	457986	1.19305e+06	13354.2	3.65772e+06	0
201.892	475.296			1371																																		7.92	0	0	1.07738e+08	1.33189e+07	5.12223e+07	1.77081e+07	4.60947e+07	6.82174e+06	1.0549e+08	0
201.892	446.868			1372																																		7.45	0	0	1.10157e+07	1.26895e+06	5.12073e+06	1.92234e+06	5.19406e+06	727297	1.29352e+07	0
202.006	40.6717			1373																																		0.68	0	0	815802	19463.6	0	0	14641.1	161192	550560	0
202.143	475.23			1374																																		7.92	15156.7	40673.9	2.72731e+07	3.37544e+06	9.01931e+06	1.92718e+06	1.04569e+07	1.52159e+06	2.38468e+07	26255.4
202.144	499.822			1375																																		8.33	11280.4	185563	1.17523e+08	1.46104e+07	5.33775e+07	2.16235e+07	5.34772e+07	7.45253e+06	1.23244e+08	46678.7
202.144	528.591			1377																																		8.81	70584.2	257251	6.06726e+07	7.89238e+06	3.08349e+07	1.02142e+07	2.57835e+07	2.77227e+06	6.33695e+07	36792.4
202.144	514.453			1376																																		8.57	12574.4	134774	3.06198e+07	3.38254e+06	1.20142e+07	5.17608e+06	1.42538e+07	1.20037e+06	2.80944e+07	26736.8
202.145	520.894			1378																																		8.68	42780.9	172062	6.04597e+07	5.88165e+06	2.8281e+07	9.27571e+06	2.56406e+07	3.20869e+06	6.41029e+07	24803.5
202.395	500.026			1379																																		8.33	0	0	3.64516e+07	4.89189e+06	1.35367e+07	6.15848e+06	1.58761e+07	2.65412e+06	4.02383e+07	0
202.395	521.702			1381																																		8.7	0	0	1.06522e+07	986942	5.54474e+06	1.27014e+06	4.70037e+06	480870	1.36515e+07	0
202.395	527.739			1380																																		8.8	0	0	1.81705e+07	2.00298e+06	8.60395e+06	1.93397e+06	6.45086e+06	899622	1.67409e+07	0
202.649	590.299			1382																																		9.84	0	0	4.78314e+08	6.86435e+07	2.34613e+08	8.47646e+07	2.08558e+08	3.28759e+07	5.17366e+08	0
202.649	544.046			1383																																		9.07	0	0	2.19904e+07	2.64626e+06	1.05555e+07	3.92259e+06	9.12377e+06	1.37796e+06	2.63471e+07	0
202.649	560.986			1384																																		9.35	0	0	4.5309e+07	5.6654e+06	2.3115e+07	7.27764e+06	1.93017e+07	2.7219e+06	5.05326e+07	0
202.649	541.816			1385																																		9.03	0	0	1.49985e+07	2.14915e+06	7.87732e+06	2.22155e+06	6.95801e+06	1.01095e+06	1.9527e+07	0
202.653	590.64			1386																																		9.84	0	0	1.01554e+07	260235	1.10181e+07	2.51038e+06	7.83759e+06	0	3.14234e+07	0
202.774	590.173			1387																																		9.84	0	0	1.4909e+07	1923729	4.71088e+06	1.66132e+06	5.21656e+06	507576	1.33262e+07	0
202.899	590.299			1388																																		9.84	0	0	2.47291e+08	3.54383e+07	1.21313e+08	4.39361e+07	1.05846e+08	16275086	2.68747e+08	0
202.899	541.64			1389																																		9.03	0	0	9.82558e+06	1185732	5.59237e+06	1.77987e+06	5.13615e+06	572494	1.18968e+07	0
202.899	561.55			1391																																		9.36	0	0	1.60856e+07	2.1043e+06	8.34918e+06	2.45182e+06	6.75825e+06	670618	1.78382e+07	0
202.9	559.428			1390																																		9.32	0	0	2.16529e+07	2.53172e+06	1.16696e+07	3.68364e+06	9.98335e+06	1.34713e+06	2.65612e+07	0
202.916	692.857			1393																																		11.55	0	0	4.82313e+07	6.4952e+06	2.57288e+07	9.58744e+06	2.15615e+07	3.08371e+06	5.93482e+07	0
202.916	709.952			1392																																		11.83	0	0	6.10291e+06	849343	3.293e+06	1.15569e+06	2.57659e+06	224245	6.02584e+06	0
202.969	41.2214			1394																																		0.69	0	0	9.28787e+06	817814	2.83078e+06	684554	1.79352e+06	1.06433e+06	6.62796e+06	0
202.99	38.7065			1395																																		0.65	0	0	2.31774e+06	75241.8	892476	416829	629357	32674.2	1.38116e+06	0
202.99	35.9532			1396																																		0.6	0	0	2.44618e+06	123376	641194	185449	688671	0	2.15415e+06	0
203.044	51.4256			1397																																		0.86	0	0	163477	12998.8	9136.81	0	0	22020.8	95272.8	0
203.053	35.1141			1398																																		0.59	2918.39	0	3.43126e+07	2.66778e+06	1.49165e+07	5.96471e+06	1.48518e+07	1.15698e+07	3.69739e+07	0
203.077	39.2807			1399																																		0.65	0	0	1.99497e+06	251539	931664	0	491313	725430	1.62843e+06	0
203.077	37.1359			1400																																		0.62	0	0	898644	0	230898	6893.11	370141	0	519178	0
203.15	590.153			1401																																		9.84	0	0	6.36776e+07	8.82029e+06	3.05561e+07	1.04744e+07	2.76255e+07	4.23159e+06	6.8586e+07	0
203.153	643.224			1403																																		10.72	0	0	1.32421e+08	1.59734e+07	7.14104e+07	2.43481e+07	6.10296e+07	8.33577e+06	1.46472e+08	0
203.153	638.862			1402																																		10.65	0	0	1.39149e+08	1.74994e+07	7.48281e+07	2.69526e+07	6.56929e+07	9.34123e+06	1.59958e+08	0
203.167	693.873			1404																																		11.56	0	0	2.33726e+07	2.72095e+06	1.16678e+07	4.69511e+06	1.03831e+07	1.61026e+06	2.82244e+07	0
203.167	704.502			1405																																		11.74	0	0	9.75446e+06	1.05302e+06	5.17901e+06	1.39365e+06	3.52995e+06	306945	7.31796e+06	0
203.223	1524.48			1406																																		25.41	16312.4	29610	65199.2	0	5829.44	0	435.907	11979.8	331.78	1969.82
203.278	637.508			1407																																		10.63	0	0	3.16585e+06	102011	1.18853e+06	371557	476912	0	3.39804e+06	0
203.401	590.278			1408																																		9.84	0	0	2.88576e+06	552022	1.5157e+06	820823	1.76708e+06	395844	6.57301e+06	0
203.403	638.821			1409																																		10.65	0	0	7.34573e+07	9.18708e+06	3.96351e+07	1.43127e+07	3.44451e+07	4.63469e+06	8.48323e+07	0
203.404	654.157			1410																																		10.9	0	0	2.4034e+06	219752	1.17198e+06	284138	984378	81152.3	2.11018e+06	0
203.417	692.795			1411																																		11.55	0	0	4.5488e+06	677560	2.58801e+06	795226	1.95116e+06	231678	5.77391e+06	0
203.417	691.411			1412																																		11.52	0	0	76032.4	32295.1	67030.6	68852.4	134528	0	791176	0
203.42	821.78			1413																																		13.7	0	0	7.99372e+07	1.09403e+07	4.25078e+07	1.50234e+07	3.91497e+07	5.24782e+06	9.65804e+07	0
203.42	855.559			1414																																		14.26	0	0	1.17742e+07	1.56053e+06	6.02191e+06	2.12013e+06	4.93667e+06	849827	1.32544e+07	0
203.654	638.486			1415																																		10.64	0	0	1.8045e+07	2.24854e+06	9.3561e+06	3.61639e+06	8.74872e+06	1.09503e+06	2.07551e+07	0
203.657	726.985			1416																																		12.12	0	0	6.89912e+06	954378	3.79454e+06	1.32826e+06	3.18829e+06	421508	7.51897e+06	0
203.657	740.652			1417																																		12.34	0	0	1.20195e+06	147686	558740	166555	373054	6190.92	1.15623e+06	0
203.657	722.027			1418																																		12.03	0	0	5.57979e+06	820070	3.20233e+06	1.26854e+06	3.10394e+06	341780	7.2715e+06	0
203.67	823.637			1419																																		13.73	0	0	4.14901e+07	5.59447e+06	2.22404e+07	7.50984e+06	1.93663e+07	2.62964e+06	4.83074e+07	0
203.671	855.734			1420																																		14.26	0	0	5.36362e+06	657727	2.93951e+06	973718	2.42782e+06	358455	6.34936e+06	0
203.908	723.026			1421																																		12.05	0	0	2.94768e+06	441065	1.78487e+06	625091	1.56733e+06	49279.5	3.90911e+06	0
203.921	822.865			1422																																		13.71	0	0	9.12067e+06	1.23825e+06	4.91703e+06	1.4777e+06	4.05204e+06	379571	1.03979e+07	0
203.921	818.761			1423																																		13.65	0	0	1.71388e+06	312402	2.38961e+06	909753	3.55196e+06	394053	9.95702e+06	0
203.923	931.208			1424																																		15.52	0	0	4.12328e+07	5.03895e+06	2.00821e+07	6.72779e+06	1.70205e+07	2.57714e+06	4.381e+07	0
203.934	44.5956			1425																																		0.74	1.2494e+06	219318	79263.4	0	0	0	0	0	0	0
203.978	37.2201			1426																																		0.62	0	0	1.13608e+07	612595	1.71801e+06	739009	1.80414e+06	1.63505e+06	5.04173e+06	0
204.123	43.7798			1427																																		0.73	855610	330530	8.6528e+06	1.381e+06	3.42374e+06	1.11333e+06	2.56697e+06	764166	5.71298e+06	231752
204.123	36.4847			1428																																		0.61	128057	1.32329e+06	1.26013e+08	1.969e+07	4.33715e+07	1.40242e+07	4.01738e+07	1.75529e+07	6.68486e+07	1.09224e+06
204.158	721.019			1429																																		12.02	0	0	134653	4149.67	184492	57399.4	118480	0	250985	0
204.174	931.38			1430																																		15.52	0	0	2.13736e+07	2.69822e+06	1.05565e+07	3.3465e+06	8.87544e+06	1.36239e+06	2.31037e+07	0
204.425	931.443			1431																																		15.52	0	0	4.39448e+06	569470	2.35393e+06	571939	1.57936e+06	258967	4.97592e+06	0
204.679	1048.98			1432																																		17.48	1.69019e+06	0	1.58872e+07	1.1963e+06	7.29317e+06	1.54881e+06	5.97337e+06	1.14774e+06	1.55408e+07	0
204.913	1536.58			1433																																		25.61	1.33341e+07	1.37333e+07	1.58175e+07	2.22619e+06	7.80503e+06	2.74844e+06	9.2699e+06	5.13284e+06	1.90964e+07	2.10704e+07
204.93	1047.39			1434																																		17.46	0	0	7.49206e+06	518164	1.98995e+06	875623	2.15989e+06	426118	6.47225e+06	0
205.097	34.9634			1435																																		0.58	0	0	5.01764e+06	594841	1.34319e+06	531613	1.81392e+06	408477	4.69877e+06	0
205.183	1069.95			1436																																		17.83	8.03968e+06	58537.4	7.02747e+07	5.08526e+06	2.62585e+07	5.01714e+06	2.54201e+07	4.5875e+06	6.05976e+07	10039.1
205.434	1070.88			1437																																		17.85	3.61221e+06	0	3.57571e+07	2.3086e+06	1.3114e+07	2.96286e+06	1.09395e+07	2.56027e+06	2.99493e+07	0
205.658	663.925			1438																																		11.07	0	0	1.92621e+06	160590	932978	419233	927066	76609.1	2.27578e+06	0
205.687	1093.02			1439																																		18.22	9.58959e+06	121551	6.22392e+07	7.83605e+06	2.32787e+07	8.76347e+06	2.21227e+07	4.39602e+06	5.40034e+07	18478.1
205.918	1046.91			1440																																		17.45	0	0	806689	0	48134.4	0	556481	107886	1.44127e+06	0
205.938	1093.23			1441																																		18.22	4.31695e+06	0	3.38138e+07	1.55619e+06	1.16619e+07	491388	9.71552e+06	2.42165e+06	26351693	6609.12
205.947	40.4922			1442																																		0.67	1.76993e+06	0	912673	25642.3	232411	0	203525	101959	1.05502e+06	0
205.947	44.0693			1443																																		0.73	1.9598e+06	0	2.22535e+06	247498	996724	156141	772652	446034	2.03227e+06	67.6885
205.947	1534.37			1444																																		25.57	1.08433e+07	1.13572e+07	1.32336e+07	1.62662e+06	4.62492e+06	1.90719e+06	5.52351e+06	4.20116e+06	1.28602e+07	1.27425e+07
206.162	810.556			1445																																		13.51	0	0	992552	98518.1	416987	100922	524393	8347.58	1.18843e+06	0
206.191	1114.85			1446																																		18.58	4.18031e+06	103277	430235	0	0	0	0	225209	155684	246417
206.894	35.8342			1447																																		0.6	0	0	2.90701e+07	2103139	1.01331e+07	2.57281e+06	9.42277e+06	4.10761e+06	2.5084e+07	0
207.014	39.8648			1448																																		0.66	0	0	494149	51963.3	272090	0	55802.4	362054	1.02839e+06	0
207.111	36.1232			1449																																		0.6	0	0	7.8268e+06	1.34782e+06	1.91264e+06	750044	3.02846e+06	1.10612e+06	7.90341e+06	0
207.137	473.654			1450																																		7.89	0	0	1.55521e+06	0	659393	0	741120	0	2.30011e+06	0
207.159	43.5511			1451																																		0.73	589575	774497	47522.4	37224.7	42925.9	0	46810.2	0	98664.5	2.2477e+06
207.159	54.0196			1452																																		0.9	6.81201e+06	4.16028e+06	1.20394e+06	176158	643899	95565.7	483683	107512	1.38831e+06	2.57815e+06
207.448	1088.85			1453																																		18.15	0	1.35978e+07	9.34458e+06	0	3.24807e+06	227336	1.50838e+06	796255	8992605	1.3626e+07
207.641	434.838			1454																																		7.25	0	0	882730	110866	425249	115316	349752	1450.12	1.13942e+06	0
207.699	1088.8			1455																																		18.15	0	7.20343e+06	2.04672e+06	0	195580	0	737643	239948	1.69994e+06	7.08323e+06
208.059	947.322			1456																																		15.79	826046	0	0	0	78803.3	0	466276	0	516407	0
208.145	484.196			1457																																		8.07	0	0	5.82793e+06	402009	2.58809e+06	510291	2.41513e+06	250388	6.75071e+06	0
208.396	484.374			1458																																		8.07	0	0	1.89823e+06	181335	1.0798e+06	307865	764994	101733	2.24836e+06	0
208.649	519.389			1460																																		8.66	0	0	1.73121e+06	261798	694294	352279	303985	0	2.33398e+06	0
208.649	562.778			1459																																		9.38	0	0	7.14856e+07	8.6902e+06	3.58798e+07	1.20923e+07	3.23766e+07	3.67042e+06	8.30361e+07	0
208.687	1085.91			1461																																		18.1	4.07267e+06	3.61192e+06	4.26668e+06	97610.4	1.02691e+06	54535.3	960673	414590	1.8947e+06	3.92152e+06
208.891	35.2982			1462																																		0.59	0	0	1.79664e+07	1.69694e+06	5.83156e+06	1.12203e+06	4.68165e+06	2.27129e+06	1.57423e+07	0
208.899	562.864			1463																																		9.38	0	0	3.6944e+07	4.2005e+06	1.7874e+07	6.10523e+06	1.67946e+07	1.94015e+06	4.21499e+07	0
208.915	822.389			1464																																		13.71	0	0	387777	0	85102.3	0	224653	0	1.40456e+06	0
208.938	1089.66			1465																																		18.16	1369642	1.63231e+06	0	0	0	0	0	0	0	1.60355e+06
209.081	331.345			1466																																		5.52	0	0	4.07707e+06	260126	1.17088e+06	225213	724064	394348	2.6894e+06	0
209.15	562.759			1467																																		9.38	0	0	7.74203e+06	667944	3.9108e+06	1.30069e+06	3.57833e+06	383464	8.99518e+06	0
209.152	595.55			1468																																		9.93	90237.9	84904.4	2.41613e+07	3.49691e+06	1.08234e+07	3.35637e+06	1.00789e+07	1.20727e+06	2.6418e+07	41525.5
209.153	637.141			1469																																		10.62	598416	489904	1.19505e+07	1.59154e+06	6.39735e+06	2.28967e+06	5.44897e+06	570455	1.33103e+07	531082
209.403	637.137			1470																																		10.62	0	0	4.79481e+06	403443	2.21277e+06	1.01937e+06	2.17832e+06	123971	4.596e+06	0
209.403	636.925			1471																																		10.62	0	0	887720	0	397130	95574.3	505376	0	1.60938e+06	0
209.419	931.285			1472																																		15.52	0	0	3.95549e+06	314751	1.67739e+06	453492	1.37985e+06	160748	4.88654e+06	0
209.442	1102.29			1473																																		18.37	38950.5	0	1.74693e+06	0	1.14555e+06	72638.9	577487	154775	2.12117e+06	0
209.654	596.205			1474																																		9.94	0	0	1.59528e+06	223865	548995	194434	619915	35313.5	1.59116e+06	0
209.657	677.478			1475																																		11.29	0	0	1.10369e+07	1.30721e+06	5.61719e+06	2.10417e+06	4.54791e+06	502908	1.16208e+07	0
209.907	677.526			1476																																		11.29	0	0	5.39203e+06	669788	2.76601e+06	964719	2.33514e+06	242766	6.04064e+06	0
210.017	37.5908			1477																																		0.63	0	0	120266	11786.2	78172.2	0	17699.5	55750.9	1.03373e+06	0
210.05	39.8317			1478																																		0.66	0	0	3.52176e+07	4.25795e+06	1.32668e+07	4.57483e+06	1.2448e+07	4.74485e+06	3.04592e+07	0
210.062	32.0043			1479																																		0.53	0	0	7.83334e+06	400519	1.22478e+06	617241	2.31529e+06	973667	5.90694e+06	0
210.095	1092.64			1480																																		18.21	104712	567982	0	0	0	0	0	0	0	900341
210.679	1033.08			1481																																		17.22	0	0	1.90056e+06	48220.7	862277	218200	690056	38111	1.63177e+06	0
210.888	36.4751			1482																																		0.61	0	0	1.51307e+06	163942	344987	0	237608	0	1.70407e+06	0
210.978	39.8826			1483																																		0.66	0	0	1.30554e+06	91424.1	283871	0	198125	126206	1.36354e+06	0
211.012	36.4179			1484																																		0.61	0	0	367125	0	7690.9	0	0	76667.9	116221	69601.6
211.183	1056.78			1486																																		17.61	0	0	6.25807e+06	160331	1.95148e+06	0	1.96435e+06	260597	4.88625e+06	0
211.183	1051.77			1485																																		17.53	0	0	3.83958e+07	2.75158e+06	1.55603e+07	2.43954e+06	1.35051e+07	1.27974e+06	3.5863e+07	0
211.183	1052.18			1487																																		17.54	0	0	3.97005e+07	3.62228e+06	1.58096e+07	2.43954e+06	1.4024e+07	1.39487e+06	3.71806e+07	0
211.434	1052.47			1488																																		17.54	0	0	1.90367e+07	2.01042e+06	8.26818e+06	2.62529e+06	6.92754e+06	670347	1.82547e+07	0
211.687	1073.33			1489																																		17.89	2.92424e+06	0	1.6894e+08	1.61998e+07	6.85312e+07	2.25162e+07	5.76957e+07	4.52433e+06	1.3858e+08	0
211.899	405.7			1490																																		6.76	0	638305	310928	0	56611.6	0	38844.4	0	102705	705614
211.937	1071.35			1491																																		17.86	129224	0	8.69529e+07	8.33921e+06	37165988	1.07026e+07	2.97455e+07	1.79733e+06	7.15052e+07	0
211.938	1077.89			1492																																		17.96	699887	0	4.30521e+06	0	1.55047e+06	481354	294462	47425.6	909831	0
212.149	36.7967			1493																																		0.61	1.91612e+06	81479.4	0	0	0	0	0	0	0	230084
212.188	1071.44			1494																																		17.86	0	0	1.86716e+07	836500	4119156	772200	6.51136e+06	61316.6	12675813	0
212.191	1092.68			1495																																		18.21	8.81633e+06	287573	2.30853e+08	3.00692e+07	9.73269e+07	3.40799e+07	9.08997e+07	2.61501e+06	2.15725e+08	114421
212.237	1512.84			1496																																		25.21	1.01871e+07	1.08622e+07	1.07745e+07	1.67862e+06	4.69012e+06	2.06685e+06	4.82001e+06	633397	1.14229e+07	1.2352e+07
212.422	1051.13			1497																																		17.52	0	0	3.66851e+06	150256	1.36169e+06	259768	1.47631e+06	0	3.17543e+06	0
212.441	1092.69			1498																																		18.21	4.32266e+06	27303.2	1.32745e+08	1.1066e+07	4.94952e+07	1.47469e+07	4.91497e+07	316831	1.15655e+08	0
212.666	809.553			1499																																		13.49	0	0	1.70008e+06	190447	902242	174440	703892	0	2.08014e+06	0
212.692	1091.08			1500																																		18.18	0	0	2.84766e+07	2849743	1.33625e+07	2.26882e+06	7.35545e+06	0	2.10936e+07	0
212.695	1113.36			1501																																		18.56	7.98807e+06	388709	1.2586e+08	1.64381e+07	5.24698e+07	1.73473e+07	5.03691e+07	90211.3	1.22155e+08	284963
212.945	1113.2			1502																																		18.55	4.32472e+06	266690	7.47408e+07	8.8267e+06	2.85343e+07	1.00989e+07	2.87612e+07	100000	6.63913e+07	0
212.972	48.01			1503																																		0.8	8189.32	0	2.81174e+07	3.12905e+06	1.14898e+07	3.95594e+06	9.73723e+06	4.13848e+06	2.52907e+07	0
212.972	1534.05			1504																																		25.57	1.84401e+06	2.54539e+06	2.55935e+06	271042	935909	323512	868806	404729	2.34551e+06	2.52752e+06
212.986	1556.47			1505																																		25.94	268392	125814	33980	0	0	0	0	0	0	0
213.022	43.0348			1506																																		0.72	0	0	259001	0	33407	0	15606	0	316637	0
213.196	1113.12			1507																																		18.55	146094	0	1.43357e+07	0	5.12929e+06	760414	5.82344e+06	0	1.33673e+07	11553.7
213.199	1133.74			1508																																		18.9	988338	0	625777	0	508160	44883.2	444500	0	1.19387e+06	0
214.006	43.2936			1509																																		0.72	0	0	7.72222e+07	7.16989e+06	1.89025e+07	8.37514e+06	1.8176e+07	1.27008e+07	4.35462e+07	0
214.09	1518.16			1510																																		25.3	1.8048e+07	1.53e+07	1.77736e+07	1.67853e+06	7.73326e+06	2.47185e+06	7.96501e+06	2.85166e+06	1.99768e+07	1.88702e+07
214.943	912.13			1511																																		15.2	39813.5	623733	385763	6809.16	36797.1	0	59424.3	69848.2	86628.9	277569
214.965	35.9532			1512																																		0.6	0	0	418777	0	85725.6	0	72331.6	0	517276	0
215.125	38.2989			1514																																		0.64	340722	3.74304e+06	1.36046e+06	167303	3.77567e+06	162390	4.07917e+06	551641	1.94601e+07	5.9574e+06
215.125	42.4216			1513																																		0.71	2.36229e+06	5.54783e+06	3.61913e+06	910262	6.02393e+06	1.64911e+06	1.42916e+07	4.84262e+06	2.45538e+07	6.15542e+06
215.128	1517.35			1515																																		25.29	118415	237658	493952	10904.6	18830.6	9760.17	349749	44209.3	545091	896635
215.128	323.706			1516																																		5.4	50436.7	227824	330929	1945.97	10452.2	43781.2	55000.1	95088.3	275350	399310
215.191	1083.04			1517																																		18.05	51935.8	0	1.45168e+07	1.50683e+06	5.78702e+06	1.96429e+06	4.45353e+06	0	1.18554e+07	0
215.695	1103.87			1518																																		18.4	1.48092e+06	0	2.55479e+07	2.83998e+06	1.10114e+07	3.86384e+06	9.81903e+06	0	2.54655e+07	0
215.98	1121.67			1519																																		18.69	0	0	0	2.26931e+06	8.08391e+06	1.68891e+06	6.04422e+06	0	1.71177e+07	0
216.022	39.4973			1520																																		0.66	64397.5	0	478606	0	70666.9	0	95326.3	189430	453148	0
216.086	1121.67			1521																																		18.69	0	10646.1	0	479680	4.36256e+06	823021	3.021e+06	0	8.7176e+06	24680.8
216.091	1121.35			1522																																		18.69	1.26348e+06	1.51753e+06	797585	3.90406e+06	1.33722e+07	4.5887e+06	1.26338e+07	0	2.93438e+07	26913.6
216.199	1123.56			1523																																		18.73	727344	0	7.44112e+06	332456	1.41487e+06	454423	1.37358e+06	0	3.96258e+06	0
216.203	1121.11			1524																																		18.69	0	0	0	2.16093e+06	8.10847e+06	2.7512e+06	6.47639e+06	0	1.68853e+07	0
216.314	1121.67			1525																																		18.69	0	0	0	654705	3.23516e+06	1.01014e+06	2.75406e+06	0	7.79591e+06	0
216.923	49.2236			1526																																		0.82	23368.9	0	2.38121e+06	263437	1.12754e+06	285593	872943	181297	2.54116e+06	0
216.923	36.2565			1527																																		0.6	649674	0	1.24842e+08	1.50121e+07	5.07207e+07	1.72901e+07	4.75477e+07	2.16961e+07	1.18146e+08	0
216.923	1511.97			1528																																		25.2	7.06805e+07	8.49638e+07	9.11877e+07	1.21993e+07	3.49112e+07	1.28289e+07	3.47958e+07	1.67071e+07	8.12059e+07	8.41085e+07
217.006	36.7899			1529																																		0.61	0	0	2.24879e+07	2.20893e+06	6.75936e+06	2.82435e+06	6.80294e+06	2.72492e+06	1.79109e+07	0
217.006	1520.32			1530																																		25.34	1.88928e+06	1.99146e+06	2.41579e+06	7834.66	127676	49090.1	119754	395302	408459	494079
217.092	38.2341			1531																																		0.64	0	0	4.57395e+06	466549	2.38269e+06	327958	1.16985e+06	752654	4.53853e+06	0
217.105	40.7735			1532																																		0.68	1.06251e+08	1.85602e+07	1.2898e+07	2.15456e+06	4.16652e+06	1.56594e+06	7.23442e+06	1.72046e+06	1.55223e+07	1.24008e+07
217.105	35.8197			1533																																		0.6	4.53681e+07	1.02436e+07	1.04053e+07	1.61605e+06	3.63559e+06	789912	6.93967e+06	2.16092e+06	1.2483e+07	9.89663e+06
217.111	1096			1534																																		18.27	639642	570103	22997.6	0	0	0	0	20879.9	0	0
217.183	1041.23			1535																																		17.35	0	0	1.61291e+06	205648	1.08645e+06	145256	695321	0	1.81786e+06	0
217.183	1039.43			1536																																		17.32	0	0	2.13099e+06	253175	713323	300020	799864	0	2.28046e+06	0
217.687	1056.93			1537																																		17.62	0	0	8.73484e+07	8.25682e+06	3.16219e+07	8.56325e+06	2.96661e+07	0	8.37668e+07	0
217.926	36.4791			1538																																		0.61	0	0	528275	42089.8	69881.2	0	197133	0	862218	0
217.938	1056.72			1539																																		17.61	0	0	4.82537e+07	4.13899e+06	1.84314e+07	4.97405e+06	1.69171e+07	0	4.49581e+07	0
218.139	34.5114			1540																																		0.58	0	90609.3	7.14334e+06	421429	535049	0	1.66155e+06	0	4.36414e+06	87525.8
218.189	1056.43			1541																																		17.61	0	0	2.08133e+06	75157.9	694063	0	443195	0	1.77467e+06	0
218.191	1077.88			1542																																		17.96	2.9805e+06	22294.8	3.95357e+08	4.18636e+07	1.58217e+08	5.60467e+07	1.45105e+08	0	3.59706e+08	12850.9
218.198	1097.58			1543																																		18.29	0	0	0	2.52461e+06	1.2283e+07	1.86909e+06	1.02391e+07	0	2.33067e+07	0
218.441	1077.84			1544																																		17.96	907406	0	2.4292e+08	2.43788e+07	9.62534e+07	3.41182e+07	8.37094e+07	0	2.11231e+08	0
218.692	1074.13			1545																																		17.9	0	0	6.57902e+07	4.33997e+06	2.06201e+07	5.74473e+06	1.96255e+07	0	5.35639e+07	0
218.695	1095.48			1546																																		18.26	9.69944e+06	933251	4.93988e+08	6.52909e+07	2.08002e+08	7.63968e+07	1.95848e+08	0	4.66158e+08	536472
218.871	1120.72			1547																																		18.68	0	0	0	3.91889e+06	1.52535e+07	3.78816e+06	1.28165e+07	0	3.21066e+07	0
218.92	39.1845			1548																																		0.65	6496.12	0	3.99966e+07	4.57797e+06	1.55024e+07	4.67208e+06	1.52858e+07	6.86183e+06	3.86528e+07	0
218.92	1514.65			1550																																		25.24	1.02351e+07	1.3871e+07	1.38249e+07	1672469	5.56544e+06	1.75515e+06	5.96516e+06	2.42353e+06	1.27349e+07	1.33545e+07
218.92	50.7173			1549																																		0.85	0	0	130292	1690.78	54927.6	0	58443.8	15812.5	262220	0
218.926	1055.63			1551																																		17.59	0	0	7.5342e+06	483622	2.09857e+06	817056	1.38223e+06	0	6.04475e+06	0
218.945	1094.95			1552																																		18.25	5.2053e+06	244529	3.03178e+08	4.01768e+07	1.26045e+08	4.63869e+07	1.13557e+08	0	2.85006e+08	170756
218.976	1120.72			1553																																		18.68	0	0	0	1.51587e+06	5.47319e+06	1.78715e+06	4.67705e+06	0	1.39872e+07	0
218.982	1120.45			1554																																		18.67	0	0	0	6.47805e+06	2.23806e+07	7.85718e+06	2.10094e+07	0	4.85817e+07	0
219.083	42.2776			1555																																		0.7	0	0	7.18328e+06	431771	2.34712e+06	313717	2.12215e+06	128168	6.55616e+06	31861.8
219.083	48.2882			1556																																		0.8	173916	0	1.07163e+07	963453	3.66665e+06	1.76133e+06	3.2142e+06	1.09619e+06	8.83491e+06	0
219.09	1084.92			1557																																		18.08	2.34e+06	1.46537e+06	0	0	0	0	0	113892	0	363359
219.093	1120.7			1558																																		18.68	0	0	0	4.26342e+06	1.49558e+07	4.33604e+06	1.36145e+07	0	3.52996e+07	0
219.138	389.617			1559																																		6.49	45759.8	237156	1.17552e+06	137561	537639	130848	503865	19408.9	1.35889e+06	182144
219.196	1094.05			1560																																		18.23	536602	43345.5	8.55233e+07	1.04249e+07	3.0151e+07	1.01287e+07	3.16686e+07	0	7.3431e+07	32766.4
219.199	1114			1561																																		18.57	1.90823e+07	3.28681e+06	5.29996e+08	7.20819e+07	2.31528e+08	8.13134e+07	2.14003e+08	0	5.14419e+08	2.82264e+06
219.205	1120.7			1562																																		18.68	0	0	0	1.43581e+06	7.31097e+06	1.87743e+06	6.30154e+06	0	1.60929e+07	0
219.449	1114.03			1563																																		18.57	1.1148e+07	1.66802e+06	3.25471e+08	4.08405e+07	1.39628e+08	5.06361e+07	1.30608e+08	0	3.14583e+08	1.46508e+06
219.673	926.183			1564																																		15.44	0	0	2.35407e+06	256040	1.18033e+06	451968	1.10049e+06	0	2.69991e+06	0
219.7	1114.04			1565																																		18.57	2.29059e+06	16252.8	9.48463e+07	1.11441e+07	3.97556e+07	1.36296e+07	3.73916e+07	0	9.24938e+07	21186
219.703	1134.63			1566																																		18.91	4.67482e+06	534906	5.89534e+07	8.00109e+06	2.89642e+07	1.08383e+07	2.45803e+07	0	6.22185e+07	469805
219.924	925.006			1567																																		15.42	0	0	927822	96516.2	533154	76864.5	507814	0	1.12513e+06	0
219.954	1134.33			1568																																		18.91	2.56034e+06	121952	3.63769e+07	5.22215e+06	1.73818e+07	6.7165e+06	1.51763e+07	0	3.84452e+07	74514.4
220.067	38.7322			1569																																		0.65	0	0	7.41135e+06	835841	2.43138e+06	617478	2.63958e+06	494824	6.05791e+06	0
220.146	452.755			1570																																		7.55	0	0	2.56938e+06	119420	733225	350331	1.02303e+06	0	2.50136e+06	0
220.178	1039.57			1571																																		17.33	1.10555e+06	1.11296e+06	6.76973e+06	755380	3.20107e+06	987650	2.73149e+06	84924.9	6.05108e+06	1.21958e+06
220.205	1133.65			1572																																		18.89	304645	0	1.01717e+07	999245	4.93471e+06	2.10176e+06	3.96303e+06	0	1.06874e+07	196.889
220.207	1153.3			1573																																		19.22	574748	6136.34	255701	4936.81	195084	60714.7	170446	0	196812	186.146
220.429	1039.61			1574																																		17.33	0	0	2.76309e+06	256734	1.09327e+06	333784	703887	0	2.26362e+06	0
220.437	1114.42			1575																																		18.57	1.29868e+06	216935	1.86971e+07	3.20658e+06	9.38699e+06	313410	4.38607e+06	0	2.01734e+07	98942.7
220.887	1537.86			1576																																		25.63	958544	1.19439e+06	1.22887e+06	142756	327875	50035.8	547081	292142	1.24128e+06	1.32148e+06
220.91	35.2995			1577																																		0.59	0	0	2.58347e+07	3.06323e+06	9.2816e+06	2.17493e+06	7.41401e+06	2.9623e+06	2.50124e+07	0
220.935	1516.81			1578																																		25.28	1.06212e+07	9.38909e+06	8.29131e+06	745415	2.2001e+06	488975	1.47495e+06	879129	2.65002e+06	2.19349e+06
220.942	1133.4			1579																																		18.89	102611	0	8.16648e+06	1.1375e+06	4.4457e+06	1.03851e+06	3.75328e+06	0	9.00687e+06	0
221.193	1133.72			1580																																		18.9	0	0	4.4141e+06	319152	1.26759e+06	680953	1.28916e+06	0	4.55434e+06	0
221.921	1546.36			1581																																		25.77	41784.7	55466.9	57606.1	0	9257.74	0	6123.31	36709.8	25162.3	41192.1
221.946	1084.75			1582																																		18.08	0	0	1.21566e+06	66746.4	349747	77201.2	319637	0	869586	0
222.005	48.8845			1583																																		0.81	2.22063e+06	3.37717e+06	6.02848e+06	701406	1.2952e+06	234868	1.03985e+06	268501	2.69216e+06	947576
222.005	1558.23			1584																																		25.97	989019	846506	881872	132293	212016	89336.6	207322	43918.5	368352	360966
222.055	37.3088			1585																																		0.62	2.31809e+06	1.05058e+07	0	0	0	0	0	0	0	5.45244e+06
222.055	1555.39			1586																																		25.92	6.29058e+06	5.05433e+06	4.97406e+06	545989	1.41005e+06	333981	1.03922e+06	291396	2.37718e+06	1.94294e+06
222.199	1104.34			1587																																		18.41	0	0	1.67346e+07	1.71148e+06	7.5217e+06	2.54793e+06	6.32751e+06	0	1.68953e+07	0
222.45	1104.54			1588																																		18.41	0	0	8.79697e+06	437812	4.46234e+06	1.37891e+06	3.10665e+06	0	9.20781e+06	0
222.703	1123.64			1589																																		18.73	45668.5	0	1.37446e+07	1.87499e+06	6.28081e+06	2.30921e+06	5.22089e+06	0	1.45845e+07	0
222.868	35.9532			1590																																		0.6	0	0	1.00652e+06	0	174390	0	251716	0	1.0614e+06	0
222.879	1540.58			1591																																		25.68	4.33453e+06	5.04744e+06	5.38925e+06	686069	2.48578e+06	847574	2.7159e+06	1.50971e+06	6.71413e+06	6.79637e+06
222.907	35.6909			1592																																		0.59	0	0	1.83181e+07	1.01702e+06	6.13616e+06	728221	5.05676e+06	2.40877e+06	1.65168e+07	0
222.954	1123.68			1593																																		18.73	0	0	7.75533e+06	684558	2.66779e+06	1.19245e+06	2.71375e+06	0	7.70986e+06	0
223.063	360.121			1594																																		6	0	0	0	0	338065	57378.4	870725	0	1.2194e+06	0
223.063	268.593			1595																																		4.48	0	6908.37	43862.1	61557	1.15306e+06	263586	3.69201e+06	554096	5.46922e+06	0
223.063	319.266			1596																																		5.32	0	0	15448.5	52187.9	1.11632e+06	259462	3.38093e+06	292122	4.8908e+06	7321.93
223.687	1036.99			1597																																		17.28	0	0	4.92644e+06	437577	2.92705e+06	579834	1.48581e+06	0	6.21947e+06	0
223.938	1036.09			1598																																		17.27	0	0	2.07092e+06	142257	1.43055e+06	27770.6	805059	0	1.97564e+06	0
224.128	1526.57			1599																																		25.44	5.0324e+07	4.88042e+07	4.80896e+07	3.79983e+06	1.65854e+07	4.22044e+06	1.70432e+07	1.1377e+07	3.85349e+07	3.70354e+07
224.186	44.3474			1600																																		0.74	1.13945e+06	2.81057e+06	342698	38577.9	0	5629.88	53781.9	74488	290705	1.70829e+06
224.191	1056.19			1602																																		17.6	3.78928e+06	0	5.91291e+07	4.74079e+06	2.46618e+07	4.74306e+06	1.59556e+07	0	6.31959e+07	0
224.191	1066.56			1601																																		17.78	1.94592e+06	0	2.96541e+07	2.9648e+06	1.18672e+07	3.07776e+06	1.01115e+07	0	2.63742e+07	0
224.441	1061.32			1603																																		17.69	2.03308e+06	0	5.49779e+07	4379010	1.71637e+07	4.61323e+06	1.61707e+07	0	5.00134e+07	0
224.693	1069.75			1604																																		17.83	85166.5	0	5.89861e+06	5.01265e+06	6.43972e+06	1.13442e+07	1.89345e+06	0	3.82747e+06	0
224.694	1076.04			1605																																		17.93	8.13354e+06	108846	1.42185e+08	1.59695e+07	6.13588e+07	2.11611e+07	5.1446e+07	0	1.44988e+08	0
224.695	1086.07			1606																																		18.1	5.47491e+06	0	5.01916e+07	4.34754e+06	2.12321e+07	5.6415e+06	1.50951e+07	0	4.23141e+07	0
224.865	35.9545			1607																																		0.6	0	0	349254	0	138815	92005	68701.5	0	658860	0
224.904	35.9545			1608																																		0.6	0	0	1.47367e+06	91370.1	382526	31082.3	225283	0	1.18683e+06	0
224.945	1082.22			1609																																		18.04	4.4309e+06	3869.94	1.05933e+08	1.15551e+07	4.55103e+07	1.52165e+07	4.06535e+07	0	1.03259e+08	0
224.994	37.7825			1610																																		0.63	0	0	4.95491e+06	706353	727696	152873	2.78181e+06	407216	6.42853e+06	0
225.03	32.059			1611																																		0.53	765515	2.82004e+06	0	0	0	0	0	0	0	600951
225.03	37.6481			1612																																		0.63	6.80022e+06	1.14056e+06	0	0	0	0	0	0	0	133546
225.034	40.0095			1613																																		0.67	0	0	1.24709e+07	900519	4.00551e+06	2.31211e+06	5.42919e+06	1.73435e+06	1.21888e+07	0
225.035	37.2241			1614																																		0.62	0	0	4.31468e+06	207592	2.33076e+06	618908	2.72749e+06	262268	7.62777e+06	0
225.043	360.033			1616																																		6	0	0	0	0	257427	52263	976891	9627.04	1.23976e+06	0
225.043	269.285			1615																																		4.49	0	0	0	97199.2	1.4742e+06	357468	4.27468e+06	131385	5.77403e+06	0
225.043	322.965			1617																																		5.38	36914.9	19494.7	19365.5	120.887	1.21941e+06	407963	3.36919e+06	96859.4	4.93177e+06	24016.5
225.043	171.596			1618																																		2.86	0	0	0	0	342956	99921.1	1.26101e+06	54605.5	2.06954e+06	0
225.132	1526.79			1619																																		25.45	782453	953917	939851	122502	366963	50093.3	391663	75800.9	819975	978633
225.196	1075.53			1620																																		17.93	0	0	8.2862e+06	144157	3168179	550964	2.91564e+06	0	8.91984e+06	0
225.196	1081.55			1621																																		18.03	695717	0	9.91986e+06	640274	3.53012e+06	67321	2.46996e+06	27155.1	5.72284e+06	0
225.198	1096.56			1622																																		18.28	1.15372e+07	671827	1.66385e+08	2.1904e+07	7.2994e+07	2.56731e+07	6.66159e+07	0	1.61281e+08	43374.6
225.43	1059.9			1623																																		17.66	42100.4	0	6.58595e+06	627478	2.9905e+06	394824	2.73834e+06	0	6.30355e+06	0
225.449	1096.99			1624																																		18.28	5.37771e+06	189306	1.02835e+08	1.4746e+07	4.5176e+07	1.60225e+07	4.18965e+07	0	9.98147e+07	0
225.7	1096.62			1625																																		18.28	694758	0	2.33484e+07	2.84088e+06	9.40451e+06	2.18525e+06	8.5267e+06	0	1.97438e+07	0
225.702	1115.77			1626																																		18.6	2.32707e+07	2.47137e+06	2.19293e+08	2.97511e+07	9.49944e+07	3.47323e+07	8.54678e+07	0	2.12111e+08	1.94215e+06
225.953	1115.82			1627																																		18.6	1.37161e+07	1.53518e+06	1.37801e+08	1.66436e+07	5.8705e+07	2.1832e+07	5.3915e+07	0	1.29605e+08	743001
225.962	1519.33			1628																																		25.32	237583	102573	93660.4	0	0	0	0	7537.43	0	0
226.012	1516.99			1629																																		25.28	3.60457e+06	2.50452e+06	2.00274e+06	51381.9	216522	61989.7	271973	336362	636410	634545
226.045	39.8575			1630																																		0.66	0	0	1.00847e+07	1.13345e+06	3.87781e+06	1.5968e+06	3.88628e+06	1.58588e+06	8.62284e+06	0
226.045	35.801			1631																																		0.6	0	0	3.3648e+06	105196	294224	132099	539725	166108	1.36015e+06	0
226.146	445.227			1632																																		7.42	0	0	1.01385e+07	1.28799e+06	5.33716e+06	1.7079e+06	4.75739e+06	0	1.23796e+07	0
226.18	262.215			1633																																		4.37	0	60654.2	364856	50767.7	197851	85419.9	157655	123831	442183	61545.6
226.204	1116.23			1634																																		18.6	3.37591e+06	8340	3.46372e+07	1.77925e+06	1.26306e+07	4.84421e+06	1.18478e+07	0	2.93969e+07	0
226.207	1134.29			1635																																		18.9	4.4696e+06	163921	8.03496e+07	1.13712e+07	3.91392e+07	1.49992e+07	3.37279e+07	0	8.46615e+07	205997
226.397	445.241			1636																																		7.42	0	0	5.12216e+06	290541	2.35777e+06	746712	1.8324e+06	0	5.16379e+06	0
226.458	1134.41			1637																																		18.91	2.40777e+06	4911.89	5.10696e+07	6.8591e+06	2.46523e+07	9.71808e+06	2.14397e+07	0	5.41201e+07	11987.6
226.708	1133.9			1638																																		18.9	34342.8	0	1.49638e+07	1.94742e+06	7.59319e+06	3.06362e+06	6.5544e+06	0	1.66628e+07	0
226.711	1153.43			1639																																		19.22	621799	0	3.10827e+06	442790	1.40444e+06	473801	1.08469e+06	0	2.97233e+06	0
226.951	39.5795			1640																																		0.66	7.35488e+06	0	6.05434e+08	7.81967e+07	2.44367e+08	8.539e+07	2.37722e+08	1.05683e+08	5.65463e+08	20592.9
226.952	1517.13			1641																																		25.29	2.20191e+08	2.66149e+08	2.9196e+08	3.84377e+07	1.10356e+08	4.1706e+07	1.1229e+08	5.47495e+07	2.69595e+08	2.79951e+08
226.958	1514.3			1642																																		25.24	244540	44757.1	381410	0	0	0	171868	0	164129	32188.4
226.958	1517.43			1643																																		25.29	380203	514116	415046	0	16074.4	0	232564	0	273863	380132
226.96	1134.28			1644																																		18.9	322284	422913	1.94964e+06	24404.2	780486	519002	38596.7	68036.5	1.38126e+06	10043.6
226.961	1153.05			1645																																		19.22	510639	154454	2.18897e+06	255899	958442	337032	733873	3614.65	1.85258e+06	3983.29
226.988	44.9908			1646																																		0.75	0	0	9.14963e+06	1.08569e+06	3.98136e+06	1.7757e+06	3.26972e+06	1.76385e+06	9.34447e+06	0
227.212	1153			1647																																		19.22	0	0	266461	7184.14	137634	4105.56	40021.9	0	275570	0
227.445	1134.22			1648																																		18.9	0	0	1.1889e+07	1.87398e+06	6.25544e+06	2.02654e+06	5.24004e+06	0	1.32694e+07	0
227.696	1134.17			1649																																		18.9	0	0	6.72451e+06	843574	3.52518e+06	1.17389e+06	2.97066e+06	0	8.26018e+06	0
227.916	1545.53			1650																																		25.76	383156	261597	267648	0	3604.75	0	0	84709.9	19214.6	5068.62
227.95	1153.27			1651																																		19.22	0	0	431189	24806.3	246923	94804.9	209844	0	467338	0
228.022	40.619			1652																																		0.68	0	0	3.08921e+07	2.90902e+06	7.73069e+06	3.56427e+06	6.89695e+06	4.65968e+06	1.76459e+07	0
228.196	278.857			1653																																		4.65	1305.2	158822	648117	48833.9	345625	83540.9	275898	194161	683055	167538
228.232	1095.4			1654																																		18.26	2.18506e+06	3.07501e+06	836213	0	82428.4	198203	330084	343659	260795	2.12685e+06
228.232	1127.46			1655																																		18.79	1.71301e+06	2.1376e+06	1.38208e+06	83432.9	552658	100104	467411	137670	1.04163e+06	1.7617e+06
228.956	1517.55			1656																																		25.29	1.18715e+06	1.46085e+06	1.71981e+06	162610	493567	26274.4	439749	306385	1.3678e+06	1.52804e+06
229.141	43.9234			1657																																		0.73	5.77589e+06	4.26634e+06	1.34071e+07	1.70128e+06	5.00373e+06	1.91461e+06	6.15215e+06	2.83908e+06	1.41067e+07	4.09047e+06
229.155	35.4795			1658																																		0.59	0	0	3.83655e+07	5.63344e+06	1.41838e+07	4.94669e+06	1.49843e+07	5.76022e+06	3.15465e+07	0
230.038	37.2619			1659																																		0.62	0	0	792545	46659.6	83151.4	0	199544	0	819718	0
230.191	1057.89			1660																																		17.63	0	0	8.32402e+06	895750	4.24513e+06	1.01172e+06	2.93976e+06	0	8.51801e+06	0
230.191	1048.24			1661																																		17.47	0	0	6.10831e+06	361367	2.89649e+06	421564	1.61508e+06	0	6.22088e+06	0
230.248	78.9709			1662																																		1.32	6.47265e+06	6.94707e+06	1.40448e+07	1.43187e+06	5.20713e+06	1.84174e+06	4.63416e+06	1.71161e+06	1.18625e+07	5.72025e+06
230.442	1053.44			1663																																		17.56	0	0	734389	0	123729	152151	52081.3	0	327891	0
230.442	1048.51			1664																																		17.48	0	0	2.56473e+06	58035.9	731204	131235	943702	0	2.44926e+06	0
230.694	1071.96			1665																																		17.87	0	0	4.47296e+07	3.39785e+06	1.79004e+07	5.47765e+06	1.42702e+07	0	3.7697e+07	0
230.938	36.4731			1666																																		0.61	11543.8	0	2.0647e+08	2.49257e+07	8.51825e+07	2.8423e+07	7.76565e+07	3.9938e+07	1.97305e+08	0
230.939	1520.21			1667																																		25.34	3.62473e+06	4.74881e+06	4.48708e+06	480417	1.80571e+06	744500	1.71411e+06	1.23868e+06	4.89235e+06	5.00612e+06
230.944	39.7319			1668																																		0.66	0	0	361594	41730.4	420024	0	383166	0	236428	0
230.945	1068.15			1669																																		17.8	0	0	1.94071e+07	1.58196e+06	7.42856e+06	2.14123e+06	4.6793e+06	0	1.56475e+07	0
231.022	42.049			1670																																		0.7	0	0	4.79666e+06	337917	1.1495e+06	446229	1.69399e+06	916860	4.178e+06	0
231.066	538.313			1671																																		8.97	0	0	0	0	161944	39466.7	909817	0	1.09163e+06	0
231.12	42.8028			1672																																		0.71	2.91587e+06	665687	109394	0	12029.5	0	0	43858.6	109109	561295
231.198	1087.08			1673																																		18.12	0	0	4.77192e+07	5.03646e+06	2.01034e+07	6.42055e+06	1.75633e+07	0	4.49311e+07	0
231.449	1087.17			1674																																		18.12	0	0	2.85004e+07	1576071	9.00124e+06	4212448	6.78234e+06	0	2.62778e+07	0
231.703	1103.02			1675																																		18.38	0	0	2.02713e+07	2.43789e+06	9.29629e+06	3.48374e+06	8.61746e+06	0	2.27521e+07	0
231.953	1102.83			1676																																		18.38	0	0	1.1117e+07	949679	5.26376e+06	1.55191e+06	4.27143e+06	0	1.35244e+07	0
232.017	40.0179			1677																																		0.67	0	0	163623	0	0	0	0	86099.5	209973	0
232.154	34.6223			1678																																		0.58	0	153190	3.54425e+06	522836	1.35681e+06	381367	1.14339e+06	648093	3.09781e+06	71330.1
232.711	1134.32			1679																																		18.91	17546.7	0	6.3352e+06	667919	2.58065e+06	1.1147e+06	1.89934e+06	0	6.93861e+06	0
232.711	1134.73			1680																																		18.91	17546.7	0	6.55602e+06	667919	2.8459e+06	1.08645e+06	1.86436e+06	0	6.18314e+06	0
232.897	37.4511			1681																																		0.62	0	0	8.17517e+06	255075	2.45088e+06	329912	2.30257e+06	1.06246e+06	7.58003e+06	0
232.908	42.8993			1682																																		0.71	23608.5	0	470653	1642.4	53362.2	0	197828	188752	615678	0
232.908	1533.82			1683																																		25.56	1.00849e+07	9.63238e+06	1.0852e+07	1.43341e+06	4.18749e+06	1.53981e+06	4.53486e+06	2.30939e+06	1.18009e+07	1.2587e+07
232.935	36.1865			1684																																		0.6	0	0	6.02546e+07	7.3453e+06	2.28474e+07	7.20386e+06	2.16702e+07	1.06545e+07	5.93813e+07	0
232.936	1523.45			1685																																		25.39	142392	500695	475780	3186.8	136694	13544.3	122637	115958	254387	238543
232.961	1134.99			1686																																		18.92	0	0	3.70028e+06	380538	1.58009e+06	244495	482688	0	2.9007e+06	0
233.215	1153.25			1687																																		19.22	47883.5	0	1.33319e+06	140622	712450	250578	527764	0	1.30894e+06	0
233.466	1153			1688																																		19.22	10964.1	0	661911	98117.5	387702	153071	287660	0	748015	0
233.915	36.6646			1689																																		0.61	0	232279	31671.1	0	0	0	0	0	0	1.61853e+06
234.894	1513.71			1690																																		25.23	88986.5	135575	127145	0	16832.7	0	48486.2	0	55633.8	96412.4
234.894	37.0036			1691																																		0.62	0	0	1.21033e+06	97397.5	352678	128969	437631	0	1.28856e+06	0
234.918	1540.38			1692																																		25.67	82942.7	300262	214205	4917.02	76998.4	23743.3	83410.7	84075	183120	264424
234.982	36.2673			1693																																		0.6	0	0	1.12564e+06	74976.4	355463	133764	310628	0	1.52401e+06	0
235.913	85.6399			1694																																		1.43	0	3.03664e+06	3.46341e+06	228074	358687	135042	332730	59540.8	479734	179455
235.913	40.2032			1695																																		0.67	505277	2.02635e+06	0	0	0	0	0	0	0	1.23865e+06
236.695	1059.34			1696																																		17.66	0	0	3.28695e+06	45163	1.01801e+06	243364	1.12437e+06	0	2.05109e+06	0
236.718	1133.53			1697																																		18.89	0	0	1.06547e+06	0	430131	31793.8	588830	0	1.07396e+06	0
237.892	34.5579			1698																																		0.58	0	0	3.44084e+06	0	657689	0	999740	0	2.67582e+06	0
238.099	48.2343			1699																																		0.8	0	0	9.71825e+06	1.0271e+06	3.19785e+06	1.2208e+06	2.99656e+06	881797	7.52568e+06	0
238.889	1552.83			1700																																		25.88	615849	564405	544096	17409.4	125912	0	87541.8	88404.6	81218.1	77309.5
238.908	1515.82			1701																																		25.26	4.31724e+06	3.02238e+06	2.82181e+06	80410.7	477359	105574	696294	426483	1.76687e+06	1.93076e+06
239.009	40.6215			1702																																		0.68	0	0	1.7177e+06	183077	926184	167985	663155	95505	2.80427e+06	0
239.103	48.676			1703																																		0.81	0	0	295675	31677.3	56498.5	0	46583.5	0	194764	0
239.149	37.3088			1704																																		0.62	6.03858e+06	688299	0	0	0	0	0	0	0	2.00623e+06
239.889	34.6223			1705																																		0.58	0	0	3.85167e+06	0	950125	0	843364	43825.1	2.5127e+06	0
239.905	1513.53			1706																																		25.23	3.89171e+06	4.00216e+06	3.43173e+06	343663	1.37167e+06	509706	1.34533e+06	451435	3.11241e+06	3.2039e+06
239.905	1514.99			1707																																		25.25	5.58792e+06	5.60509e+06	5.59165e+06	515607	1.78904e+06	661158	1.57243e+06	642305	3.87637e+06	3.91942e+06
239.923	1553.93			1708																																		25.9	1.7028e+06	1.52278e+06	1.35278e+06	95936.7	517527	66096.4	393827	351148	377543	484568
240.096	48.3008			1709																																		0.81	0	0	2.02749e+06	227771	736785	170300	499596	122035	1.66475e+06	0
240.144	37.7009			1710																																		0.63	1.71951e+06	42126	0	0	0	0	0	0	1319.54	248180
240.269	1512.82			1711																																		25.21	1.73823e+06	2.21112e+06	1.58667e+06	252561	882169	304925	855769	38850.3	2.26475e+06	2.13022e+06
240.954	42.7906			1712																																		0.71	0	0	370518	27246.4	22018.4	0	209860	0	960261	0
240.957	1555.07			1713																																		25.92	361480	197981	191223	22995.9	34322.8	8356.66	9905.93	107387	78727.2	37603.7
240.967	39.5795			1715																																		0.66	2.18174e+06	0	1.02194e+09	1.33887e+08	4.2115e+08	1.49102e+08	3.99942e+08	1.90872e+08	9.82717e+08	37215.1
240.967	71.4097			1714																																		1.19	9.67834e+06	0	115036	556.613	79521.2	0	75326.5	47540.4	350909	0
240.967	1523.18			1717																																		25.39	2.85206e+07	3.5341e+07	3.76616e+07	5.56078e+06	1.50887e+07	5.70406e+06	1.58865e+07	8.69085e+06	3.86401e+07	3.76488e+07
240.967	65.0644			1716																																		1.08	540140	0	323004	36315.2	249272	15409.9	267350	23345.9	555410	0
241.026	37.9731			1718																																		0.63	793747	1.51295e+06	0	0	0	0	0	0	0	1.32877e+06
241.049	112.818			1719																																		1.88	1.6066e+06	2.23565e+06	4.45909e+06	539862	530839	0	241175	124486	1.31776e+06	983512
241.05	37.4409			1720																																		0.62	232884	6.05538e+06	38.1914	0	0	0	0	0	0	1.49167e+06
241.155	34.1596			1721																																		0.57	5515.28	0	4.82345e+06	645854	1.87149e+06	0	2.1177e+06	0	4.62483e+06	0
241.971	1520.27			1722																																		25.34	29880.4	143188	77849.4	38354.3	29192.8	0	89250	2685.35	101012	161222
242.121	1517.63			1723																																		25.29	77976606	8.74467e+07	8.59833e+07	1.16216e+07	3.53317e+07	1.25076e+07	3.67597e+07	1.21844e+07	82430510	8.67701e+07
242.127	1516.68			1724																																		25.28	148225	425037	244038	3541.28	102012	4942.73	287754	0	355600	810351
242.131	50.6275			1725																																		0.84	0	0	3.50111e+06	387361	1.4549e+06	569390	1.17811e+06	645068	3.28836e+06	0
242.284	1132.41			1726																																		18.87	838827	1.04936e+06	699484	33165.8	261191	57274.3	234038	21750.8	579743	510933
242.925	44.0637			1727																																		0.73	0	0	3.63825e+07	4.72855e+06	1.4548e+07	4.46982e+06	1.38674e+07	6.18808e+06	3.60163e+07	0
242.926	1517.54			1728																																		25.29	1.56912e+07	1.69987e+07	1.78507e+07	2.13421e+06	5.99164e+06	2.35124e+06	6.33686e+06	3.1879e+06	1.53564e+07	1.50965e+07
242.946	44.9974			1729																																		0.75	0	0	1.56848e+06	0	314443	4392.61	226592	91523.2	1.11401e+06	0
242.983	1537.31			1730																																		25.62	8206.83	62011.3	16793.3	0	3662.18	0	0	3252.91	18874.2	30750.7
244.053	37.2677			1731																																		0.62	0	0	1.6541e+06	170149	611109	258049	1.29629e+06	34790.2	3.19214e+06	0
244.079	34.3461			1732																																		0.57	0	0	9.293e+06	610129	4.51624e+06	2.03648e+06	3.74209e+06	3.81951e+06	8.89708e+06	0
244.128	49.518			1733																																		0.83	0	0	482390	34027.3	178553	28596.6	100620	0	263064	0
244.191	280.091			1734																																		4.67	1106.5	200537	748154	58186.2	381973	93346.3	219110	105680	734718	99480.8
244.191	278.36			1735																																		4.64	7053.37	197182	709923	20061.6	323072	73320.4	324451	217934	764239	161111
244.924	40.6755			1736																																		0.68	0	0	389943	55748.3	143650	0	0	80353.8	528770	0
244.932	1550.73			1737																																		25.85	16547.5	55221.2	71050.5	2660.78	8638.84	0	9009.11	49833.7	0	7307.96
244.954	39.1336			1739																																		0.65	0	0	8.6322e+07	1.03963e+07	3.38441e+07	1.23446e+07	3.0886e+07	1.84071e+07	8.10463e+07	0
244.954	51.4256			1738																																		0.86	0	0	316199	1113.81	76821.9	52801.9	51347.4	17313.9	425589	0
245.1	39.7897			1740																																		0.66	1.75124e+06	2.10516e+06	28737.2	0	0	0	0	0	0	1.54458e+06
245.136	39.4016			1742																																		0.66	339179	0	698588	0	0	0	136580	0	393379	414841
245.136	42.9746			1741																																		0.72	8.49036e+06	1.04662e+06	2.93721e+06	178253	476688	142471	1.25726e+06	227258	2.46442e+06	789658
245.94	1536.42			1743																																		25.61	87236.4	96157	80516.4	5863.96	24938.4	5520.87	53204.2	140373	59584.5	160684
246.041	1514.06			1744																																		25.23	2.46601e+06	1.54649e+06	1.80769e+06	71141.2	258135	98847.7	262792	277400	406971	420271
246.17	1093.23			1745																																		18.22	843042	2.11872e+06	20469.6	0	0	0	0	302044	24062	1.33725e+06
246.17	34.5114			1746																																		0.58	0	167944	1.78071e+06	100125	577030	117744	463756	312179	1.26302e+06	412312
246.912	36.8779			1747																																		0.61	0	0	1.34255e+07	1.25608e+06	4.78081e+06	1.53091e+06	4.85844e+06	2.26725e+06	1.31889e+07	0
246.924	1533.04			1748																																		25.55	2.62476e+06	2.74912e+06	3.54161e+06	440507	1.33193e+06	449205	1.47003e+06	1.06877e+06	4.17458e+06	4.17506e+06
246.951	36.4746			1749																																		0.61	0	0	2.42466e+07	2.87162e+06	9.5379e+06	3.1778e+06	8.77784e+06	3.88317e+06	2.36115e+07	0
247.916	112.152			1750																																		1.87	0	0	1.1431e+07	892354	6.5915e+06	1.43111e+06	5.33821e+06	0	1.81572e+07	0
248.059	323.208			1752																																		5.39	145.293	0	0	18751.8	258926	38639.6	1.11748e+06	0	1.56402e+06	0
248.059	269.179			1751																																		4.49	0	0	0	0	952037	251662	2.54315e+06	13922.6	3.89417e+06	0
248.059	170.986			1753																																		2.85	0	0	0	7091.36	305945	56020.2	1.17026e+06	7696.73	2.14712e+06	0
248.167	111.965			1754																																		1.87	0	0	4.22606e+06	122221	2.27433e+06	694810	2.16316e+06	0	6.94014e+06	0
248.882	1534.89			1755																																		25.58	817725	551037	936807	74112.4	270638	93246	252320	182342	726288	768346
248.903	1537.71			1756																																		25.63	227013	264609	345810	0	4586.82	0	8476.28	120609	42904.5	34631.8
248.91	37.2019			1757																																		0.62	0	0	2.55554e+06	400875	286433	0	359417	0	2.14977e+06	0
248.91	37.9209			1758																																		0.63	0	0	1.66434e+06	132485	567194	0	352086	136117	2.34826e+06	0
248.999	37.3964			1759																																		0.62	0	0	315067	0	40143.8	0	156608	0	428374	0
249.061	39.5786			1761																																		0.66	0	0	3.56221e+07	4.46201e+06	1.43215e+07	4.3789e+06	1.41771e+07	3.2125e+06	3.5192e+07	0
249.061	35.1677			1760																																		0.59	0	0	2.43233e+06	172258	1.58793e+06	39609.9	792140	680312	9.68401e+06	0
249.095	43.4276			1762																																		0.72	3.71157e+06	354560	0	0	0	0	0	0	0	29251.7
250.038	322.905			1763																																		5.38	0	0	0	0	11358.7	44291.5	498567	0	908357	0
250.038	269.16			1764																																		4.49	0	0	0	0	468491	134787	1.64749e+06	0	2.66948e+06	0
250.217	52.975			1765																																		0.88	0	0	845986	27086.7	255220	52934.5	240413	59351.6	709850	0
250.92	35.4313			1766																																		0.59	0	0	2.12829e+06	172868	400921	0	716470	0	1.81126e+06	0
250.949	43.5619			1767																																		0.73	0	0	237642	0	0	0	33334.7	0	261627	0
250.949	1534.91			1768																																		25.58	0	25591.4	26715.2	0	1206.65	0	22586.1	24925.5	25486.6	44319.2
251.102	44.7536			1769																																		0.75	0	0	7.93734e+06	860081	3.29899e+06	1.12469e+06	2.87635e+06	739432	7.80236e+06	0
252.018	268.869			1770																																		4.48	0	0	0	31239.6	469990	68635.1	1.26302e+06	0	1.90742e+06	0
252.923	1519.81			1771																																		25.33	3.90188e+06	2.74537e+06	2.87624e+06	88532.1	868987	238382	662745	556220	1.58236e+06	1.91033e+06
252.923	1516.42			1772																																		25.27	2.20632e+06	1.74346e+06	1.82221e+06	110603	284034	47103.8	281300	146293	652966	942499
252.977	1550.55			1773																																		25.84	326882	192736	231539	0	0	0	0	91319.4	10815.6	58456.6
253.025	39.7491			1774																																		0.66	0	0	747002	129312	446121	54402.6	294854	246482	867924	0
253.079	53.1834			1775																																		0.89	0	0	606325	86533	350062	62907.1	202338	0	649954	0
253.921	1518.56			1776																																		25.31	2.09015e+06	1.85287e+06	1.95633e+06	84838.5	256127	163335	406169	238580	906869	782522
254.824	34.798			1777																																		0.58	0	0	2.20101e+07	2.50682e+06	9.31733e+06	0	8.20522e+06	1.46201e+06	2.20785e+07	0
254.9	1519.43			1778																																		25.32	331133	343038	283148	0	65985.4	0	93303.2	16095	89027.2	149519
254.919	1518.6			1779																																		25.31	1.10737e+06	669531	528979	5952.69	101835	5449.09	94584.7	80967.7	324785	438685
254.969	42.3862			1780																																		0.71	0	0	660583	0	0	0	8000.42	0	574652	0
254.983	39.7121			1781																																		0.66	0	0	6.084e+08	7.89589e+07	2.48433e+08	9.05467e+07	2.28608e+08	1.20713e+08	5.84934e+08	0
254.983	70.3906			1782																																		1.17	623002	0	174415	12048.7	84605.4	5723.1	117750	37796.7	464651	0
254.983	1530.59			1783																																		25.51	1.73529e+06	2.07407e+06	2.23746e+06	203196	858347	402621	960534	758884	2.44836e+06	2.69841e+06
255.979	41.0562			1784																																		0.68	0	0	1.57847e+06	53855	591996	136049	835049	152809	2.11641e+06	0
256.11	50.5995			1785																																		0.84	0	0	6.904e+06	867506	2.87369e+06	867191	2.41122e+06	1.24673e+06	6.36949e+06	0
256.175	37.3129			1786																																		0.62	4.24981e+06	459446	0	0	0	0	0	0	0	1.34103e+06
256.821	34.7102			1787																																		0.58	0	0	2.82089e+07	3.33035e+06	1.01804e+07	1.73026e+06	1.26719e+07	408760	2.90518e+07	0
256.941	40.1175			1789																																		0.67	0	0	6.14448e+07	7.89886e+06	2.41424e+07	8.40653e+06	2.23973e+07	1.05324e+07	5.645e+07	0
256.941	55.3479			1788																																		0.92	0	0	778625	101770	404810	125846	361065	129862	1.18038e+06	0
256.962	42.7153			1790																																		0.71	7255.11	0	7.12255e+06	406780	1.50356e+06	427176	1.52763e+06	844626	3.80518e+06	0
257.933	1546.3			1791																																		25.77	2.11581e+06	1.93284e+06	1.87472e+06	199626	440977	157880	507398	354114	1.4393e+06	1.4662e+06
257.945	42.8019			1792																																		0.71	0	0	323676	0	209039	0	98674	68860	559202	0
258.069	37.684			1793																																		0.63	0	0	6.05211e+06	653624	2.00701e+06	453962	1.89979e+06	1.04063e+06	5.59099e+06	0
258.107	49.3505			1794																																		0.82	0	0	786631	65986.7	327798	55838.2	274954	8388	632624	0
258.11	113.196			1796																																		1.89	0	2145.61	996822	0	158675	0	0	0	789127	0
258.11	36.3259			1795																																		0.61	618449	700176	2.52685e+06	0	738157	142633	1.04811e+06	269247	3.11122e+06	940596
258.818	34.7102			1797																																		0.58	0	0	1.30823e+07	1.59013e+06	5.02716e+06	0	5.49687e+06	236026	1.3441e+07	0
258.93	1551.41			1798																																		25.86	41254.5	16471.6	12992.1	0	0	0	0	8462.22	10783.6	20545.3
258.939	40.4975			1799																																		0.67	0	0	803439	30464.9	306756	0	389993	110256	928770	0
258.939	42.169			1800																																		0.7	0	0	918424	13625.2	309974	92118.4	423450	88099.6	884910	0
258.941	1538.26			1801																																		25.64	26625.7	42822.6	13118	0	0	0	0	6306.33	0	0
259.028	40.2244			1802																																		0.67	0	0	711144	93604	368588	0	329300	2350.39	1.18783e+06	0
259.028	38.4061			1803																																		0.64	0	0	916466	0	269587	0	298663	15197.9	1.11057e+06	0
259.098	1520.81			1804																																		25.35	469973	598703	480554	9687.82	174928	0	165750	164178	716129	607548
259.313	534.318			1805																																		8.91	0	817647	357530	41639.2	201204	102361	0	0	305893	1.11498e+06
259.952	1555.28			1806																																		25.92	2.12664e+06	1.44915e+06	1.54897e+06	174259	319250	57718.9	250270	213118	588462	538353
260.001	1558.69			1807																																		25.98	611346	680098	634368	55513	214366	69332.5	162272	62375.5	689353	431324
260.928	36.6756			1808																																		0.61	0	0	2.94788e+06	156779	812180	244241	1.05344e+06	14614.3	2.5294e+06	0
261.012	34.2491			1809																																		0.57	0	0	8.69005e+06	0	3.22704e+06	1.333e+06	2.83227e+06	2.49107e+06	8.28331e+06	0
261.131	36.7933			1810																																		0.61	5.57666e+07	1.23198e+07	1.77762e+07	2.52197e+06	7.60812e+06	2.645e+06	1.38839e+07	2.74291e+06	2.56236e+07	1.15098e+07
262.888	1541.7			1811																																		25.69	1.34127e+07	1.17982e+07	1.4123e+07	1.66658e+06	7.51349e+06	1.58824e+06	8.51198e+06	5.00117e+06	1.99806e+07	1.95175e+07
262.897	1536.76			1812																																		25.61	52809.9	13470.6	49642.1	694.826	12345	658.195	6407.45	30791.2	32316.1	54883
262.946	35.6936			1813																																		0.59	0	0	869881	46536.5	146635	0	64058.8	0	914051	0
263.055	1559.14			1814																																		25.99	54852.9	14910.7	23750.1	0	0	0	0	0	0	0
263.906	1540.98			1815																																		25.68	176149	171799	337617	21610.7	71223	42818	98939.1	156647	378533	458153
264.09	268.604			1816																																		4.48	0	0	0	0	8826.58	0	307567	0	571648	0
264.196	45.5093			1817																																		0.76	0	0	226371	0	87336.1	18144.6	169333	77599.6	435995	0
264.196	44.8747			1818																																		0.75	0	1824.94	288831	0	164111	35592.4	35587.6	0	276583	6602.92
264.232	56.2583			1819																																		0.94	5738.58	31710.4	1.16683e+07	1.29304e+06	4.77551e+06	1.67013e+06	4.24475e+06	1.28133e+06	1.10504e+07	12124.3
264.269	945.572			1822																																		15.76	0	0	2.47102e+06	398480	1.31685e+06	453652	1.32826e+06	0	3237270	0
264.269	980.447			1821																																		16.34	0	0	3.61049e+06	443180	2.24643e+06	673974	1.67857e+06	2161.18	4.2864e+06	0
264.269	964.133			1820																																		16.07	0	0	626260	68907	182583	32805.8	235743	0	694237	0
264.853	36.0025			1823																																		0.6	0	0	9.43058e+06	588585	3.23578e+06	502507	3.46411e+06	1.12915e+06	1.0809e+07	0
264.928	46.6726			1824																																		0.78	15613.6	0	2.80388e+07	3.4724e+06	1.24247e+07	3.91056e+06	1.07647e+07	4.75895e+06	2.52927e+07	0
264.929	1523.9			1825																																		25.4	1.58424e+07	2.08309e+07	2.15084e+07	2.85429e+06	8.19909e+06	2.97757e+06	8.8835e+06	4.57865e+06	2.0693e+07	2.06264e+07
265.118	33.0553			1826																																		0.55	0	0	3.20509e+06	53143	1.03325e+06	92849	583402	150711	2.77826e+06	0
265.236	60.2098			1827																																		1	0	0	502443	50863.1	160648	43475.3	107518	47568.4	402810	0
266.07	269.039			1828																																		4.48	0	0	0	8940.22	146554	15134.3	651587	1313.33	792344	0
266.85	35.1677			1829																																		0.59	0	0	9.43782e+06	1.15864e+06	3.71118e+06	1.17718e+06	3.19852e+06	1.20442e+06	9.25461e+06	0
267.09	322.824			1830																																		5.38	0	0	0	17690.1	486769	242634	2.28529e+06	12526.9	2.85734e+06	9985.48
267.09	360.056			1831																																		6	0	0	0	0	158528	0	627458	0	715089	0
267.09	268.842			1832																																		4.48	0	0	0	1247.55	782913	164843	2.08024e+06	29550.7	3.16279e+06	0
267.172	83.7061			1833																																		1.4	19008.8	21128.3	2.6677e+06	226185	1.09931e+06	238776	1.10813e+06	490967	2.81171e+06	59114.4
268.076	769.668			1834																																		12.83	0	0	0	0	7029.79	0	261478	0	368922	0
268.575	769.274			1835																																		12.82	0	0	0	0	1918.58	0	215629	0	333860	0
268.847	35.8227			1836																																		0.6	0	0	2.16084e+06	179391	646700	0	713242	312793	2.61855e+06	0
268.998	59.9864			1838																																		1	0	0	127394	0	67096.9	32015.1	28397.7	20527.3	170829	0
268.998	40.111			1837																																		0.67	0	0	1.37377e+08	1.64264e+07	5.38089e+07	2.06056e+07	4.97363e+07	2.58958e+07	1.28443e+08	0
269.069	323.136			1840																																		5.39	0	0	0	0	593743	166984	1.75586e+06	0	2.32238e+06	0
269.069	360.008			1839																																		6	0	0	0	0	206031	48483.8	684254	0	845312	0
269.069	268.641			1841																																		4.48	0	0	0	10899.3	574449	181589	1.97817e+06	5672.92	2.74796e+06	0
269.079	1527.03			1842																																		25.45	267295	193775	315720	13590.5	47257.2	2575.24	78430.8	187654	86731	111170
269.136	43.6299			1843																																		0.73	51715.4	3.01295e+06	4.21332e+06	862310	8.00862e+06	2.54467e+06	2.00755e+07	3.69389e+06	3.02728e+07	4.43545e+06
269.137	930.284			1844																																		15.5	1.74387e+06	2.1539e+06	3.10981e+06	73541.8	481376	143537	581587	195587	2.38213e+06	2.09952e+06
269.226	217.674			1845																																		3.63	0	0	9.39978e+06	1.00057e+06	3.71669e+06	1.40137e+06	3.2523e+06	1.45305e+06	8.05507e+06	0
269.994	39.9978			1846																																		0.67	0	0	4.40184e+06	477106	1.56237e+06	400491	1.43056e+06	439298	5.27182e+06	0
270.002	38.8541			1847																																		0.65	0	0	1.50205e+06	89949.9	472281	133668	609196	203106	1.84456e+06	0
270.306	534.901			1848																																		8.92	0	840582	443102	18953.9	235017	34872.2	565790	0	594212	1.35326e+06
270.316	293.466			1849																																		4.89	1.28088e+06	3.36486e+06	3.265e+06	405517	1.62419e+06	452183	1.21099e+06	409895	3.29244e+06	2.69453e+06
270.885	1538.42			1850																																		25.64	2.29243e+06	2.85355e+06	3.38147e+06	509137	1.30923e+06	443977	1.5259e+06	1.08544e+06	4.12924e+06	4.66617e+06
270.957	41.1182			1851																																		0.69	0	0	3.29451e+07	4.02516e+06	1.31368e+07	5.38305e+06	1.2932e+07	6.54202e+06	3.21395e+07	0
270.978	39.0557			1852																																		0.65	0	0	2.46386e+07	2.92886e+06	1.22833e+07	3.87976e+06	1.05862e+07	4.88425e+06	2.38001e+07	0
270.978	1518.39			1854																																		25.31	1.37957e+07	1.80846e+07	1.96386e+07	2.88649e+06	7.04604e+06	3.05001e+06	7.82364e+06	4.01276e+06	1.71393e+07	1.64334e+07
270.978	36.2744			1853																																		0.6	0	0	11578234	745703	5.65152e+06	551390	3.22219e+06	849553	1.42177e+07	0
271.04	43.0062			1855																																		0.72	0	0	5.13908e+06	316960	1.7468e+06	956075	1.98082e+06	344521	4.73979e+06	0
271.04	37.783			1856																																		0.63	0	0	1.44766e+07	2.17031e+06	3.54045e+06	549981	6.88692e+06	1.61328e+06	1.50559e+07	0
271.049	360.623			1857																																		6.01	0	0	0	0	123393	0	625016	0	777523	0
271.049	323.037			1858																																		5.38	0	0	0	0	279529	123949	1.61826e+06	0	1.61158e+06	6846.41
271.049	268.644			1859																																		4.48	0	0	0	0	384666	61446.8	1.65823e+06	0	2.32986e+06	0
271.152	41.1302			1860																																		0.69	2052.25	658263	79016.4	0	0	117136	608614	146867	1.35147e+06	807730
271.313	533.538			1861																																		8.89	0	2.47238e+07	3.39276e+07	4.00976e+06	1.74463e+07	6.1604e+06	1.47922e+07	630947	3.88506e+07	3.02535e+07
271.313	534.498			1862																																		8.91	0	637091	75161.8	0	64268	0	0	0	0	53317
272.795	34.6432			1863																																		0.58	0	0	1.55576e+06	0	501255	0	343708	0	1.40991e+06	0
272.901	1533.68			1864																																		25.56	3.71937e+06	4.56618e+06	5.26463e+06	662715	2.32473e+06	845620	2.25329e+06	1.43392e+06	5.84873e+06	6.24816e+06
272.942	1512			1865																																		25.2	740484	715902	546633	30384.3	56991.1	0	141052	104531	163157	258283
273.043	43.6693			1866																																		0.73	0	0	1.24459e+06	65832.1	526100	116826	371416	121009	1.18538e+06	0
273.044	39.8081			1867																																		0.66	0	0	1.28309e+06	40756.7	254149	29064.8	112077	0	899910	0
273.167	41.0108			1868																																		0.68	3.81875e+06	1.71807e+07	1.41244e+07	1.8557e+06	7.58856e+06	3.082e+06	1.63748e+07	3.59597e+06	3.12001e+07	1.89468e+07
274.012	37.7904			1869																																		0.63	0	0	159915	0	0	0	0	0	253868	0
274.165	474.979			1870																																		7.92	2.82288e+06	2.70756e+06	2.67979e+06	314739	554377	190121	1.05129e+06	381956	2.27489e+06	2.68512e+06
274.882	1511.13			1871																																		25.19	7.95116e+06	9.87338e+06	1.04947e+07	1.00666e+06	3.7857e+06	1.29862e+06	3.8091e+06	1.90386e+06	9.07562e+06	1.00649e+07
274.882	37.3885			1872																																		0.62	0	0	1.13017e+07	1.4749e+06	3.75054e+06	1.14812e+06	3.5718e+06	2.13783e+06	1.2482e+07	0
274.91	1539.89			1873																																		25.66	657.127	29045.6	39672.8	0	0	6454.39	2505.71	2275.91	7030.03	10445.7
274.911	1536.15			1874																																		25.6	0	42989.6	26980.6	4126.01	0	0	7555.53	5659.9	3933.52	7077.71
274.965	39.8952			1876																																		0.66	0	0	826656	70521.4	394134	0	255996	0	1.04464e+06	0
274.965	1518.48			1875																																		25.31	848410	977996	922250	9645.33	219270	103235	162586	175673	718177	324927
274.965	36.8718			1877																																		0.61	0	0	6.88392e+06	555560	1.32189e+06	124815	1.98725e+06	713001	5.72877e+06	0
275.065	40.5635			1878																																		0.68	0	0	515739	35127.4	415751	178122	583364	83393.1	1.26664e+06	0
275.066	36.999			1879																																		0.62	0	0	2.35879e+06	265508	914456	17157.2	1.15659e+06	45148.7	2.55934e+06	0
275.147	39.0014			1880																																		0.65	648027	0	0	0	0	0	0	0	87460.1	295311
275.977	1522.09			1881																																		25.37	139667	129822	101713	0	0	0	0	8524.7	11137.3	0
276.269	319.186			1882																																		5.32	281776	349046	343774	0	88957.9	27621.5	62125.3	63962.5	69252.6	215320
276.879	35.9856			1883																																		0.6	0	0	7.47043e+06	600756	2.10986e+06	309158	1.53701e+06	1.3769e+06	6.62395e+06	0
276.934	1534.76			1884																																		25.58	246696	251394	429405	16902	85480.7	34314.3	73025.4	125561	272295	262334
278.846	1544.06			1885																																		25.73	31441.8	56830	76767.7	0	32652.4	10740.3	22968.5	65401.3	153879	85713.5
278.862	1550.95			1886																																		25.85	609352	563804	778356	79396.2	353351	82171.3	282670	101777	640886	1.07145e+06
278.868	35.4313			1887																																		0.59	0	0	8.16909e+06	1.06304e+06	2.68164e+06	119469	2.81543e+06	1.16152e+06	8.22882e+06	0
278.944	42.9212			1888																																		0.72	0	0	3.87072e+07	4.43088e+06	1.82461e+07	6.16724e+06	1.52183e+07	7.46852e+06	3.74254e+07	0
278.944	1532.57			1889																																		25.54	2.58176e+06	3.61713e+06	4.00512e+06	566024	1.38297e+06	367869	1.2799e+06	1.11499e+06	3.72764e+06	3.76832e+06
279.647	93.0849			1890																																		1.55	0	0	2.90805e+06	26622.6	204120	0	16318.7	279485	850514	0
279.934	1516.69			1891																																		25.28	178266	267067	158783	0	5867.97	7736.78	0	17400.4	36640.1	159710
279.948	44.8734			1892																																		0.75	0	0	166817	34662.2	59515.4	0	0	41069.3	306528	0
279.97	44.9962			1893																																		0.75	4.3041e+06	992322	0	0	0	0	0	0	0	6736.19
280.838	1541.59			1894																																		25.69	36041.5	71584.5	107725	11307.5	69381.7	0	45076.6	36091.2	172949	137870
280.865	35.2995			1895																																		0.59	0	0	7.25863e+06	1.00248e+06	2.28664e+06	441027	2.27355e+06	789963	6.19558e+06	0
281.048	322.601			1896																																		5.38	0	0	0	0	3770.16	0	226569	0	302938	0
281.079	1526.28			1897																																		25.44	14270.7	19923.4	37951.2	0	763.987	5295.68	12896.4	20745.3	14326.4	10333.6
281.079	1531.84			1898																																		25.53	15456	32742.5	52178	0	732.916	0	0	46324	11329.5	14294.3
281.952	49.3547			1900																																		0.82	0	0	781288	62937	305690	115179	222353	54895.4	675037	1143.95
281.952	1555.79			1899																																		25.93	30903.7	51628.7	36484.7	0	3795.33	7058.8	307.166	38957.1	30981.5	8935.58
282.279	981.255			1901																																		16.35	29183.2	9871.6	688707	41510.7	223246	88979.9	256408	9668.95	900171	25243.8
282.835	1550.03			1902																																		25.83	1339.7	1691.63	22848.3	0	1919.2	0	3622.17	65147.5	12435.7	60727.9
282.863	36.2142			1903																																		0.6	0	0	1.6772e+06	174479	680501	184726	449573	0	1.86562e+06	0
283.05	32.7926			1904																																		0.55	0	0	5.50712e+06	175987	1.55795e+06	0	1.10821e+06	346538	3.7117e+06	0
283.175	37.4409			1905																																		0.62	2.41686e+06	50279.7	0	0	0	0	0	0	0	683155
283.263	932.271			1906																																		15.54	3.37564e+06	1.19733e+06	936843	43576.5	238388	46544.4	499937	91033.3	1.00567e+06	1.3114e+06
284.009	44.6692			1907																																		0.74	0	0	683081	61734	187381	0	282802	55745.3	872473	0
284.01	39.2899			1908																																		0.65	0	0	2.59026e+06	334795	1.17568e+06	119668	1.63381e+06	553019	4.02562e+06	0
284.331	1513.09			1909																																		25.22	6.9252e+06	7.05115e+06	5.52594e+06	652994	1.87949e+06	579264	1.67329e+06	572442	4.02694e+06	4.18574e+06
284.87	1539.31			1910																																		25.66	1.25733e+07	1.06535e+07	1.25639e+07	1.83079e+06	6.11353e+06	2.02383e+06	6.94395e+06	4.33419e+06	1.80415e+07	1.81219e+07
284.903	1515.3			1911																																		25.25	574539	496816	654231	49361.1	29227	14899.3	155822	63773.2	312007	436026
284.91	38.8199			1912																																		0.65	1873.96	0	2.06627e+07	2.50857e+06	7.9313e+06	2.55399e+06	7.64679e+06	3.56673e+06	1.91428e+07	0
284.91	1513.28			1913																																		25.22	2.21715e+07	2.77105e+07	2.95644e+07	2.9405e+06	9.06622e+06	3.52117e+06	9.43992e+06	5.15067e+06	2.23828e+07	2.35152e+07
284.993	39.5486			1914																																		0.66	0	0	3.59053e+07	3.42817e+06	1.56149e+07	5.39087e+06	1.39927e+07	7.73399e+06	3.60941e+07	0
284.994	1519.63			1916																																		25.33	1.80003e+07	2.05871e+07	2.21023e+07	2.93452e+06	8.39739e+06	3.12074e+06	8.59646e+06	4.58856e+06	2.03423e+07	2.10267e+07
284.994	36.0837			1915																																		0.6	0	0	1.2267e+07	711779	3764453	137896	3592308	0	1.39251e+07	0
285.047	32.716			1917																																		0.55	0	0	9.56302e+06	238276	2.46398e+06	844790	1.87591e+06	655796	6.81531e+06	0
285.056	39.0477			1918																																		0.65	0	0	1.25074e+07	1.44283e+06	3.25859e+06	1.04705e+06	3.29268e+06	614965	8.61378e+06	0
285.079	55.4722			1919																																		0.92	0	0	212993	16374.3	125438	29532.3	76836.5	21091.9	255727	0
285.101	322.734			1921																																		5.38	0	0	0	0	385530	0	1.14008e+06	12240.4	1.87993e+06	0
285.101	269.424			1922																																		4.49	0	0	0	0	246411	57165.5	922180	19651.9	1.34067e+06	0
285.101	360.017			1920																																		6	0	0	0	0	40287.2	0	253140	0	333113	0
285.989	42.3784			1923																																		0.71	0	0	119972	0	0	0	30325.6	3326.09	316733	0
286.129	1519.45			1924																																		25.32	151545	190450	119656	0	15362	0	33533.1	0	212886	107654
286.144	52.6925			1925																																		0.88	0	0	5.44916e+07	6.24398e+06	2.14783e+07	7.65958e+06	1.9235e+07	5.98363e+06	4.85781e+07	0
286.859	1539.91			1926																																		25.67	150434	197899	190354	612.963	35137.6	14748.4	91468.8	104299	160183	205823
286.866	1542.1			1927																																		25.7	317300	136019	238078	10956.2	95793.6	32722.9	209499	232005	331483	462601
286.907	1514.38			1928																																		25.24	6.09626e+06	7.79093e+06	8.58546e+06	547756	2.67129e+06	545180	2.67255e+06	1.60716e+06	6.40836e+06	6.84856e+06
286.907	37.5308			1929																																		0.63	0	0	4.04541e+06	204596	788865	518897	891406	164628	3.00959e+06	0
286.952	38.9714			1930																																		0.65	0	0	217108	9403.74	2323.11	0	68357.7	31608	521659	0
286.96	1518.63			1931																																		25.31	154964	88987.4	81291.6	0	0	0	0	8191.17	0	0
287.044	32.9239			1932																																		0.55	0	0	5.99519e+06	322066	1.47465e+06	597456	1490992	254388	4.24263e+06	0
287.08	323.208			1933																																		5.39	0	0	0	18474.7	234548	74012.4	972218	0	1.30494e+06	0
287.131	51.1851			1934																																		0.85	0	0	656549	49708.8	233635	47690.4	155521	7204.55	459196	0
287.147	40.0378			1935																																		0.67	3.85496e+06	1.70984e+06	34826.1	0	0	0	98703.2	0	392323	1.65359e+06
287.183	45.708			1936																																		0.76	0	3140.34	25579.8	113296	1.61818e+06	347663	4.84515e+06	589611	5.91508e+06	1833.87
288.16	102.145			1937																																		1.7	0	0	308647	44168.4	18894.2	0	3451.49	61241.2	77742.9	0
288.253	475.729			1938																																		7.93	1.47201e+06	1.89311e+06	1.92984e+06	54365.1	568124	55748.3	458148	282183	1.55518e+06	1.45943e+06
288.253	931.1			1939																																		15.52	1.12814e+06	866573	1.03402e+06	45771.6	266403	38631	529165	55318.3	895898	1.16249e+06
288.29	135.777			1940																																		2.26	3.27299e+06	0	0	0	45618.9	15719.7	625597	100492	939319	0
288.897	36.085			1941																																		0.6	0	0	2.65412e+07	2.78974e+06	9.92816e+06	2422165	9.4675e+06	4.99404e+06	2.63922e+07	0
288.922	1516.82			1942																																		25.28	1.99175e+07	1.6929e+07	1.56027e+07	1.82233e+06	4.77581e+06	1.59739e+06	3.47857e+06	2.46356e+06	7.28333e+06	6.31158e+06
288.958	1545.67			1943																																		25.76	234537	254532	260075	6408.5	19954.6	14544.4	22730.1	13800.8	33455.6	17749.8
289.007	1522.43			1944																																		25.37	479083	468698	652943	14050.3	179971	20456.8	148693	13548.6	250572	384511
289.041	32.4533			1945																																		0.54	0	0	2.01454e+06	65678.2	632404	0	405265	118961	1.28321e+06	0
289.059	322.822			1946																																		5.38	0	0	0	0	334190	84688.2	1.42192e+06	0	1.76858e+06	0
289.059	268.179			1947																																		4.47	0	0	0	3073.79	351046	5887.8	913418	0	1.49218e+06	0
289.126	39.5149			1948																																		0.66	9.19462e+06	3.33068e+06	241280	0	36379.9	0	23361.2	0	395701	2.59926e+06
289.163	39.6496			1949																																		0.66	4.69264e+06	758746	0	0	0	0	0	0	31604.8	1.16419e+06
289.274	167.501			1950																																		2.79	283243	0	242497	69163	125483	32284.9	178394	163412	295626	0
289.323	533.736			1951																																		8.9	0	4.13574e+06	4.09193e+06	221442	2.43786e+06	1.27622e+06	1.73598e+06	140227	5.02677e+06	4.68406e+06
289.833	1326.47			1952																																		22.11	748764	763880	722985	124579	291041	73757.3	266159	41480.6	567049	645546
289.891	1537.5			1953																																		25.63	365536	312266	325697	33036.2	49014.1	16150	97971.1	53534.7	143062	302098
289.993	1550.94			1954																																		25.85	155318	166023	168520	24359.1	28745	0	30146.7	10989	34509.6	39448.5
290.088	39.5757			1955																																		0.66	0	0	790424	70324.9	190114	0	165071	27012.3	803689	0
290.196	468.499			1956																																		7.81	7.74304e+06	4.7069e+06	4.54145e+06	397619	981328	693128	1.10691e+06	701411	2.63723e+06	4.64133e+06
290.867	1532.14			1957																																		25.54	1.20283e+06	1.13675e+06	1.32208e+06	125876	535913	164317	569702	430622	1.61387e+06	1.78512e+06
290.894	36.085			1958																																		0.6	0	0	1.62743e+07	648672	6.59727e+06	1.64684e+06	5.35561e+06	1549454	1.46711e+07	0
291.005	1524.48			1959																																		25.41	131009	123186	141283	0	61681.8	13911.6	2184.77	11054.1	49877.6	50918.2
291.872	1467.22			1960																																		24.45	1.40875e+06	1.57075e+06	1.47988e+06	91189.6	505976	166594	370431	208833	1.03607e+06	1.22767e+06
291.945	1543.9			1961																																		25.73	0	0	17760.9	0	0	0	0	5105.48	16645.3	18626.3
292.128	44.3427			1962																																		0.74	0	0	1.24633e+06	91001	645191	69691.5	305076	168096	1.2448e+06	0
292.175	444.82			1963																																		7.41	1.71463e+06	1.63591e+06	2.62969e+06	200164	912030	355001	800476	136462	2.23175e+06	2.17829e+06
292.864	1531.54			1964																																		25.53	69718.8	61933.8	104576	19043.8	13981.2	27071.2	35972.9	112232	199451	115821
292.891	35.9545			1965																																		0.6	0	0	1.05489e+06	10275.1	212908	54676.5	198533	0	1.20103e+06	0
292.96	44.637			1966																																		0.74	0	0	1.49555e+07	1.33971e+06	6.37377e+06	2.18953e+06	5.22061e+06	2.61794e+06	1.35483e+07	0
292.981	42.087			1967																																		0.7	0	0	1.63901e+06	133399	670670	99654.8	694523	493121	1.93277e+06	0
293.999	48.3385			1968																																		0.81	0	0	1.17159e+06	99575.8	560470	90606.4	636254	62320.8	1.36119e+06	0
294.207	1134.25			1969																																		18.9	1.24149e+06	1.20759e+06	600118	8327.7	376190	161487	386938	107194	646993	1.1381e+06
294.918	44.2209			1970																																		0.74	0	0	918786	125271	349615	30229.3	229692	108739	720758	0
294.939	42.8276			1971																																		0.71	26554	0	5.90055e+07	7.71518e+06	2.47406e+07	7.97566e+06	2.32621e+07	9.25077e+06	5.52135e+07	0
294.939	1519.57			1972																																		25.33	6.17862e+07	7.68041e+07	8.62267e+07	9.74889e+06	2.79022e+07	1.05255e+07	2.87328e+07	1.5462e+07	6.95159e+07	7.14729e+07
294.948	1517.72			1973																																		25.3	628079	515280	468655	0	45670.3	0	62399.5	1329.21	308075	308198
295.115	928.714			1974																																		15.48	4.11629e+06	3.23641e+06	3.30613e+06	409999	1.27856e+06	389300	1.16823e+06	333576	3.20303e+06	3.06554e+06
295.942	1513.11			1976																																		25.22	98416.3	132981	243781	0	21963.6	0	34766.8	66404.8	157730	256193
295.942	40.1408			1975																																		0.67	0	0	746671	31424.1	300878	0	202280	11485.9	637257	0
296.009	40.4093			1977																																		0.67	0	0	1.07126e+06	88102.7	355297	58955.8	104092	141263	687602	0
296.122	49.5326			1978																																		0.83	0	0	1.48035e+07	1.73516e+06	6.09474e+06	1.81024e+06	5.24112e+06	1.36266e+06	1.38276e+07	0
296.866	1513.78			1979																																		25.23	2.64367e+06	1.89774e+06	1.68911e+06	107102	679749	190219	861482	567211	1.26114e+06	1.61858e+06
297.083	269.376			1981																																		4.49	0	0	0	0	191548	44451.5	742171	143917	968476	0
297.083	170.378			1980																																		2.84	0	0	0	0	295458	80061	1.25734e+06	309893	1.97254e+06	0
297.125	52.4761			1982																																		0.87	0	0	154768	0	33020.2	5762.44	39911.2	0	146422	0
297.864	1513.5			1983																																		25.23	1.78404e+06	1.63915e+06	2.38152e+06	450215	494262	209884	512706	284474	1.71092e+06	1.59086e+06
298.024	38.4762			1984																																		0.64	0	0	4.59528e+06	391237	1.17391e+06	376733	1.13077e+06	799352	3.73743e+06	0
298.347	195.266			1985																																		3.25	4.05441e+06	3.96024e+06	8.63372e+07	1.00306e+07	3.7841e+07	1.31727e+07	3.44102e+07	8.02513e+06	8.28551e+07	3.68496e+06
298.347	1513.25			1986																																		25.22	4.01564e+06	4.602e+06	4.32763e+06	459221	1.50255e+06	534244	1.35973e+06	555774	3.34064e+06	3.84879e+06
298.862	1514.5			1987																																		25.24	800497	368501	372859	4889.05	130053	0	48087.9	62864.5	282809	285942
298.88	1537.43			1988																																		25.62	6577.3	16728.9	40986.6	0	0	6396.85	2263.29	14357.5	28181.9	12826.8
298.926	39.3829			1989																																		0.66	0	0	6.72688e+07	7.23358e+06	2.61306e+07	7.8043e+06	2.53208e+07	1.17453e+07	6.11181e+07	0
299.009	42.4982			1990																																		0.71	0	0	1.99045e+07	2.09032e+06	8.175e+06	2.83042e+06	7.3372e+06	2.67738e+06	1.80605e+07	0
299.009	36.6246			1991																																		0.61	0	0	4.44181e+06	290289	1.35499e+06	0	809007	0	4.38316e+06	0
299.009	1521.03			1992																																		25.35	1.36333e+06	1.85067e+06	2.03308e+06	235028	577134	144851	807874	447033	1.50548e+06	1.48216e+06
299.062	172.114			1994																																		2.87	0	1643.55	1430.45	41052.1	1.07103e+06	214299	3.27414e+06	55899.7	5.23516e+06	0
299.062	359.744			1993																																		6	0	0	0	0	469206	106975	1.73348e+06	0	1.92068e+06	0
299.062	268.403			1996																																		4.47	0	1128.56	10077.2	41039.5	1.10054e+06	162095	3.22633e+06	35385.6	4.94043e+06	7242.13
299.062	323.226			1995																																		5.39	0	0	0	0	851196	142846	2.12197e+06	0	3.35281e+06	0
299.139	58.6321			1997																																		0.98	0	0	1.46601e+06	137726	654646	146004	386780	33206.7	1.28832e+06	0
299.258	787.302			1998																																		13.12	48955.1	1.48236e+06	1.59297e+06	157275	599790	113267	449731	66468.8	878159	498241
299.258	781.9			2000																																		13.03	9352.69	5415.81	0	0	3919.59	0	31059.5	8025.56	148958	792331
299.258	784.676			1999																																		13.08	16592	5242.67	205559	20386.8	211744	14044	228252	3009.67	678194	816003
300.062	268.512			2001																																		4.48	0	0	0	0	69269	14147.6	269887	0	503071	0
300.145	1521.82			2002																																		25.36	5.98831e+07	6.73203e+07	6.99091e+07	1.18295e+07	3.1368e+07	1.19015e+07	3.6083e+07	11912807	92895347	8.81645e+07
300.202	37.3088			2003																																		0.62	5185636	481101	0	0	0	0	5980.88	0	18253.8	1.64151e+06
300.29	76.0865			2004																																		1.27	29995.2	168226	874467	68864.4	337841	41855.2	301335	150350	1.12312e+06	469122
300.844	1544.27			2005																																		25.74	1.48037e+06	914108	1.30192e+06	210115	546775	140836	487707	245475	1.38352e+06	1.81286e+06
300.884	1514.18			2006																																		25.24	905785	996880	971720	26477.8	200095	1955.7	93828.5	254284	524368	612576
300.896	1531.06			2007																																		25.52	6.33156e+06	5.91154e+06	7.47927e+06	1.11227e+06	3.04413e+06	1.29192e+06	3.41422e+06	2.4726e+06	9.29269e+06	9.85641e+06
300.923	39.162			2008																																		0.65	0	0	2.075e+07	2.17514e+06	7.75282e+06	2.68171e+06	7.39609e+06	3.82486e+06	1.99006e+07	0
300.923	1518.69			2009																																		25.31	51017.1	225774	119780	0	45030.2	0	0	67586.9	72902.7	11762.2
300.967	1521.26			2010																																		25.35	304963	368247	247632	43265.2	47286.9	90027.1	58543.1	109170	296584	302442
300.989	1535.44			2011																																		25.59	108529	170197	185740	0	9017.7	0	36888.4	36255.5	70392.7	30376.2
301.118	33.5808			2012																																		0.56	0	0	697392	0	192992	0	151508	0	735370	0
301.199	48.2248			2013																																		0.8	17002.8	0	509.096	0	46086.8	0	320568	48948.6	770612	0
302.891	1532.74			2014																																		25.55	43027.8	26011.2	55774.2	7850.26	11038.2	0	0	72631.5	118507	100544
302.913	35.8986			2015																																		0.6	0	0	1.24842e+07	563817	4.0529e+06	1.42191e+06	4.29572e+06	2.3449e+06	1.12303e+07	0
303.142	38.5486			2016																																		0.64	5.1243e+06	794489	128286	0	0	0	0	0	433369	652997
303.915	1546.33			2017																																		25.77	394270	189186	324131	41805.9	152534	54013	246070	145645	603626	562886
304.154	47.7756			2019																																		0.8	0	7154.58	3.87229e+06	409894	1.37905e+06	511849	1.3323e+06	319727	3.22487e+06	8849.72
304.154	52.0833			2018																																		0.87	0	1953.87	509317	10185.9	211310	54514.1	144186	40914.7	525063	0
304.282	1512.25			2020																																		25.2	1.17588e+06	1.85475e+06	1.45842e+06	131612	516035	107163	168390	0	756089	1.02436e+06
304.291	930.941			2022																																		15.52	805115	826094	1.71855e+06	210742	652244	0	147013	22465.5	1.67712e+06	560541
304.291	1089.07			2021																																		18.15	2.09645e+06	1.69566e+06	1.70737e+06	547376	1.05077e+06	531191	2.0021e+06	98502.9	3.86057e+06	2.01168e+06
304.291	112.274			2023																																		1.87	0	128010	1.45339e+06	325793	289645	4387.65	70555.8	0	1.07261e+06	117483
304.291	530.819			2024																																		8.85	194561	48861.6	2.13713e+06	472825	2.8202e+06	323068	1.18704e+06	0	3.68804e+06	368568
304.292	587.874			2025																																		9.8	2.42096e+06	208420	6.24573e+06	482983	3.67471e+06	1.78731e+06	3.48694e+06	0	1.20073e+07	184091
304.3	1512.62			2026																																		25.21	873397028	941137263	9.03661e+08	1.31948e+08	3.78232e+08	1.36373e+08	3.51739e+08	1.18802e+08	8.21538e+08	8.55527e+08
304.318	1512.29			2027																																		25.2	1.68992e+06	1.88069e+06	957381	125896	850154	92434	264162	0	552161	837817
304.871	36.5344			2028																																		0.61	0	0	1.10024e+06	107605	455439	14600.4	405213	226422	1.29901e+06	0
304.883	1534.95			2029																																		25.58	17987.3	49061	8437.11	4363.43	0	0	19081.2	30066.4	44628.9	54663.6
304.91	35.9532			2030																																		0.6	0	0	7.27067e+06	488238	2.02515e+06	558911	1.40011e+06	783070	6.26231e+06	0
304.921	1527.59			2031																																		25.46	28361.8	72880.9	51062.5	0	19246.4	0	13617.5	17462.1	50336.9	48300.7
305.157	40.9864			2032																																		0.68	1.08634e+08	8.8617e+06	1.80437e+07	2.24387e+06	7.61629e+06	2.4668e+06	1.06139e+07	1.98902e+06	2.38643e+07	7.55064e+06
305.157	36.0623			2033																																		0.6	4.40377e+07	7.691e+06	1.80633e+07	2.65737e+06	8.52711e+06	2.3403e+06	1.11414e+07	2.34588e+06	2.34925e+07	7.34555e+06
305.303	1512.48			2034																																		25.21	2.00246e+08	2.15704e+08	2.08508e+08	3.04877e+07	8.5717e+07	3.17518e+07	8.05737e+07	2.68241e+07	1.8896e+08	1.98255e+08
305.873	1553.48			2035																																		25.89	79600.3	42426.7	62335.4	11400.8	9659.75	2147.09	4566.88	60307	39117.5	62530.2
306.008	1555.43			2036																																		25.92	58134.3	35060.4	45999.5	2356.82	6664.42	0	3859.02	40207.3	1790.84	6769.35
306.843	1533.78			2037																																		25.56	54294	17741.8	19695.1	0	23126.9	0	17822	0	91607.6	58077.4
306.852	1535.17			2038																																		25.59	3.14916e+07	2.92863e+07	3.40383e+07	5.1693e+06	1.78118e+07	6.4167e+06	1.96189e+07	5.64786e+06	5.09615e+07	5.23713e+07
306.895	1515.03			2039																																		25.25	5.61059e+06	3.99006e+06	4.66472e+06	114358	1.32037e+06	728075	1.63761e+06	706834	3.47974e+06	3.54291e+06
306.895	1517.82			2040																																		25.3	1.02483e+07	8.00191e+06	8.19237e+06	811002	2.7572e+06	1.20782e+06	2.93057e+06	1.74992e+06	6.35327e+06	7.01349e+06
306.895	1517.36			2041																																		25.29	1.04213e+07	8.10279e+06	8.26689e+06	811002	2.92119e+06	1.20782e+06	2.97392e+06	1.86852e+06	6.70188e+06	7.03387e+06
307.136	40.1738			2042																																		0.67	259578	142098	0	0	0	0	0	0	0	35184.6
307.857	1545.06			2043																																		25.75	149319	101589	188850	0	44900.3	14214.1	28872.2	138789	156586	160456
307.893	1514.53			2044																																		25.24	1.49574e+07	1.53295e+07	1.5486e+07	1.81741e+06	5.77569e+06	2.12418e+06	6.14161e+06	3.94685e+06	1.33569e+07	1.30837e+07
308.126	53.447			2045																																		0.89	0	0	3.78526e+06	361395	1.35698e+06	485615	1.37229e+06	307930	2.91203e+06	0
308.258	63.5228			2046																																		1.06	0	0	287019	8734.09	168224	10020.1	30754.9	5481.08	358142	0
308.279	98.2776			2047																																		1.64	6747.67	4336.01	2.72418e+06	245029	1.07195e+06	363388	760175	513720	2.66162e+06	0
308.848	1534.17			2048																																		25.57	434439	443715	475389	83014.4	371338	69822	247098	56205.7	1.06887e+06	728038
308.89	1514.9			2049																																		25.25	1.38499e+06	963030	832282	46118.9	152573	4254.65	177748	141950	635873	637062
308.945	41.8603			2050																																		0.7	0	0	681060	115850	433768	91376.2	437892	0	913677	0
308.955	40.134			2051																																		0.67	82930.8	0	2.4623e+08	3.21601e+07	9.93623e+07	3.4602e+07	9.49105e+07	4.23447e+07	2.29565e+08	0
308.955	67.7927			2052																																		1.13	2.86895e+06	0	127358	2795.44	130834	8002.4	108159	35732.4	380150	0
308.955	1522.45			2053																																		25.37	1.83502e+07	2.34642e+07	2.53051e+07	2.81161e+06	8.51552e+06	3.37719e+06	9.02191e+06	4.55524e+06	2.22879e+07	2.31851e+07
308.964	39.148			2054																																		0.65	0	0	821202	131440	540212	0	211113	0	0	0
309.131	930.648			2055																																		15.51	1.27451e+06	1.46016e+06	1.63574e+06	109179	415668	97330	401976	117962	1.363e+06	1.55126e+06
309.958	40.5834			2056																																		0.68	0	0	7.05377e+06	868589	2.858e+06	751744	2.59339e+06	907387	7.17168e+06	0
309.958	1523.62			2057																																		25.39	97934.5	120536	211935	3456.67	25098.8	0	31811.8	47582.4	82621.9	110824
310.005	268.989			2058																																		4.48	0	0	0	0	152051	1784.12	813907	0	1.14822e+06	0
310.025	40.2841			2059																																		0.67	0	0	1.0154e+06	0	87790.7	0	71997.6	108559	1.09704e+06	0
310.259	53.9889			2060																																		0.9	0	0	0	0	136752	9347.36	465377	62273	509369	0
310.876	34.9054			2061																																		0.58	0	0	2.22682e+06	0	753280	77800.1	392810	0	1.71049e+06	0
310.913	1517.43			2063																																		25.29	6.08929e+06	6.92404e+06	7.00435e+06	647356	2.09329e+06	698798	2.29553e+06	1.2374e+06	5.45334e+06	5.78217e+06
310.913	40.81			2062																																		0.68	0	0	578478	102585	274476	23921.6	378890	2055.5	973724	0
311.089	185.962			2064																																		3.1	0	226899	508748	27873	102120	71484.7	162321	55202.6	405954	230182
311.929	1515.48			2065																																		25.26	2.23078e+06	1.97393e+06	1.86851e+06	42473.4	296463	265065	372969	206353	767243	903917
312.041	38.4716			2066																																		0.64	0	0	1.50151e+07	1.82242e+06	5.28789e+06	1.77546e+06	5.68383e+06	2.91694e+06	1.37845e+07	0
312.159	60.4667			2067																																		1.01	0	0	5.77571e+06	566842	2.37446e+06	778146	2.07531e+06	762194	5.28388e+06	0
312.238	44.0633			2069																																		0.73	523308	469902	0	0	0	0	0	0	4060.62	574899
312.238	50.7712			2068																																		0.85	4.87126e+06	2.74328e+06	91864.6	20901.9	8721.23	0	0	36542.7	134586	1.09804e+06
312.238	42.1105			2070																																		0.7	839768	89625.4	0	0	0	0	0	0	0	870571
312.363	312.273			2071																																		5.2	2.78442e+06	1.23826e+06	1.02804e+06	162545	532989	182372	491536	77048.4	1.04345e+06	722488
312.782	34.7971			2072																																		0.58	0	0	7.10534e+06	0	2.25793e+06	0	2901084	114311	8.1735e+06	0
312.889	1513.38			2073																																		25.22	1.12051e+06	1.02135e+06	565427	0	33986.3	0	49049.2	97491.6	237836	233634
312.941	45.8125			2074																																		0.76	0	0	3.32024e+06	267358	1.35751e+06	467383	1.51312e+06	422435	3.90564e+06	0
312.941	37.037			2075																																		0.62	0	0	6.39753e+07	7.58911e+06	2.4278e+07	8.56661e+06	2.29036e+07	1.1457e+07	5.62552e+07	0
313.025	42.9676			2076																																		0.72	0	0	4.28112e+06	232730	1.24141e+06	434930	944583	824212	3.7907e+06	0
313.273	113.256			2077																																		1.89	183.211	0	9.96279e+06	1.13789e+06	5.02217e+06	2.07804e+06	4.98096e+06	417212	1.42037e+07	1942.62
313.274	877.451			2078																																		14.62	2.08548e+06	229959	5.35468e+06	752335	2.48104e+06	978754	2.27241e+06	346669	5.78794e+06	163289
314.02	43.2538			2079																																		0.72	0	0	3.04384e+06	429776	1.06531e+06	266153	1.07034e+06	355422	2.87113e+06	0
314.233	43.5712			2080																																		0.73	0	76751.6	4.24145e+06	650398	1.35127e+06	712171	2.26634e+06	349442	3.74524e+06	15638.5
314.779	34.8452			2081																																		0.58	0	0	1.174e+07	1.67376e+06	4.04136e+06	0	4.03892e+06	370366	1.23494e+07	0
314.9	36.9131			2082																																		0.62	0	0	1.77383e+06	53951.7	669036	201490	458615	1665.25	2.43218e+06	0
314.911	43.2987			2083																																		0.72	0	0	368921	53597.2	139636	0	268356	31264.8	594900	0
314.911	1531.62			2084																																		25.53	2.64851e+06	2.62341e+06	3.21448e+06	407641	1.35983e+06	548559	1.44196e+06	1.15019e+06	3.81028e+06	4.21203e+06
314.939	37.3178			2085																																		0.62	0	0	1.83212e+07	2.57108e+06	6.69645e+06	2.24686e+06	6.49946e+06	3.07862e+06	1.72953e+07	0
315.214	54.1622			2086																																		0.9	0	0	0	33882.8	915167	141210	3.10644e+06	454534	4.18389e+06	0
316.248	44.8702			2087	638|863|863												Carnitine(10:0)	Carnitine(10:0)	Carnitine	Carnitine	10	0	M+H	Predicted	42.805	0.881		Carnitine(10:0)	Carnitine(10:0)	Carnitine	Carnitine	10	0	M+H	Predicted	0.881		0.75	0	235345	1.22411e+07	1.94834e+06	5.18195e+06	1.9259e+06	4.8311e+06	1.25163e+06	1.03604e+07	295037
316.776	34.8757			2088																																		0.58	0	0	6.35182e+06	0	2.77831e+06	0	1.63898e+06	0	7.76366e+06	0
316.87	1533.19			2089																																		25.55	546526	479439	531388	25706.7	161322	49187.7	124185	209818	614859	566265
316.891	1534.22			2090																																		25.57	131843	175123	139845	0	0	0	21953.5	35466.3	74165.4	21191.4
316.927	1538.03			2091																																		25.63	210815	346516	357268	27796.8	129083	12617.5	73735.9	10385.4	203732	246064
316.953	48.3162			2092																																		0.81	100097	0	8.59088e+06	911881	2.1692e+06	870904	1.54759e+06	502683	3.79528e+06	0
317.194	44.1268			2093																																		0.74	2.16119e+06	5.31589e+06	6.3943e+06	710701	2.64669e+06	910769	2.79904e+06	684199	7.00464e+06	5.83499e+06
317.252	43.5597			2094																																		0.73	0	0	553526	2853.36	95913.7	0	214650	44602.6	599670	0
318.908	35.2995			2095																																		0.59	0	0	1.85773e+06	131608	594712	124154	815736	0	1.94661e+06	0
319.137	38.2138			2096																																		0.64	1.49577e+07	55771.6	0	0	15620.5	0	296426	71004.1	900133	104505
320.911	1518.64			2097																																		25.31	6.42933e+06	5.11126e+06	5.0686e+06	547975	1.69685e+06	545683	1.63503e+06	1.0531e+06	3.98905e+06	4.27963e+06
320.967	34.5114			2098																																		0.58	0	0	1.00006e+07	0	3.87362e+06	793948	2880636	1.28933e+06	9.51815e+06	0
321.012	40.7135			2099																																		0.68	0	0	1.51151e+06	190425	486224	0	483118	24754.9	1.2516e+06	0
321.908	1517.95			2100																																		25.3	1.20125e+06	1.57745e+06	1.49346e+06	141347	431882	141144	470523	303252	670188	862293
321.908	1519.97			2101																																		25.33	2.07694e+06	1.9492e+06	2.13236e+06	277852	738398	268808	500267	375793	1.21765e+06	1.18056e+06
321.909	1515.62			2102																																		25.26	460841	596872	634566	9042.61	252687	87961.5	105729	109681	324686	167873
322.078	173.102			2103																																		2.89	0	0	0	10136.1	772363	184200	2.1133e+06	37346.1	3.49731e+06	0
322.078	323.341			2105																																		5.39	0	0	0	0	381865	29511.8	1.00187e+06	0	1.37607e+06	0
322.078	268.38			2106																																		4.47	0	0	0	27224.2	596966	204674	1.89469e+06	0	3.07479e+06	0
322.078	171.464			2104																																		2.86	0	0	0	10136.1	478178	149966	2.02466e+06	3880.38	2.90166e+06	0
322.295	123.817			2107																																		2.06	0	0	2.87603e+06	293020	1.27338e+06	324353	1.30516e+06	597631	3.20424e+06	0
322.826	1542.93			2108																																		25.72	5.66408e+06	5.25295e+06	5.71622e+06	859963	3.1799e+06	593581	3.01337e+06	933327	7.33186e+06	6.32034e+06
322.826	1536.96			2109																																		25.62	3.53572e+06	2.81667e+06	2.64325e+06	518131	1.23568e+06	571011	1.35891e+06	318742	3.49533e+06	4.20041e+06
322.906	1520.22			2110																																		25.34	1.6748e+06	1.12462e+06	1.04233e+06	212403	134653	152989	299261	288475	862663	975432
322.97	39.7205			2112																																		0.66	0	0	3.42371e+08	4.37006e+07	1.33681e+08	4.81773e+07	1.27651e+08	6.0713e+07	3.1381e+08	0
322.97	62.5818			2111																																		1.04	0	0	178078	0	84838.3	18261.2	37664.1	0	254262	0
322.97	1530.36			2114																																		25.51	4.25456e+06	5.46582e+06	6.09707e+06	532062	2.10337e+06	716702	2.11143e+06	1.38036e+06	5.00916e+06	5.63538e+06
322.971	71.9661			2113																																		1.2	412756	0	2784.3	0	2879.22	0	0	6604.01	53144.8	0
323.147	54.9226			2115																																		0.92	5992.27	2.04143e+06	4.13903e+06	556352	2.8004e+06	923642	6.73972e+06	1.16397e+06	1.20035e+07	2.47359e+06
323.303	1121.72			2116																																		18.7	0	0	1.35674e+07	2.19981e+06	6.55256e+06	2.52186e+06	6.41526e+06	0	1.53955e+07	0
323.554	1121.54			2117																																		18.69	0	0	1.33792e+07	1.96294e+06	5.93559e+06	2.38337e+06	5.89668e+06	0	1.58484e+07	0
323.804	1121.31			2118																																		18.69	0	0	5.18167e+06	391793	2.74024e+06	655991	1.79433e+06	0	5.51326e+06	0
324.808	35.1677			2119																																		0.59	0	0	4.0793e+06	446430	1.55671e+06	341753	1.11227e+06	0	4.36744e+06	0
324.903	1521.48			2120																																		25.36	163914	229302	284118	10092	48424.3	8486.5	39317.1	93262.4	159284	139650
324.903	1518.22			2121																																		25.3	72415.6	176147	162993	17515.2	49561.4	0	58308.2	36112	104750	188465
324.928	39.8356			2122																																		0.66	0	0	2.00915e+07	2.56577e+06	7.59821e+06	2.37528e+06	8.33584e+06	2.85155e+06	1.84373e+07	0
324.929	39.2128			2123																																		0.65	0	0	2.03352e+07	2.66872e+06	7.59821e+06	2.37528e+06	8.35545e+06	2.85155e+06	1.98001e+07	0
325.002	1556.08			2124																																		25.93	551597	135967	89866.6	0	0	0	0	0	0	0
325.897	1538.76			2125																																		25.65	1.47222e+06	1.28077e+06	1.33458e+06	205778	813456	251398	608702	523779	1.88903e+06	2.12718e+06
325.945	1530.55			2126																																		25.51	17923.4	43985.5	39499.7	0	25685.9	0	0	30636.2	6065.34	1113.33
326.056	38.3441			2127																																		0.64	0	0	1.61034e+07	1.81676e+06	5.45075e+06	1.87501e+06	5.72328e+06	2.23368e+06	1.30437e+07	0
326.368	1513.71			2128																																		25.23	179972	256814	388881	58088.5	239513	104225	92382.5	0	256302	512752
326.806	35.2995			2129																																		0.59	0	0	1.35287e+06	0	407489	0	207309	0	1.69432e+06	0
326.911	1536.97			2130																																		25.62	94502.3	192709	235400	40476.2	87955.9	34856.4	56964.7	38184.6	372569	315892
326.957	43.8072			2131																																		0.73	0	0	1.2316e+06	81456	225906	71618.1	554560	179274	1.40174e+06	0
326.957	37.7995			2132																																		0.63	0	0	1.98555e+07	1.9215e+06	7.40377e+06	2.90225e+06	6.30049e+06	3.42431e+06	1.79326e+07	0
327.015	41.2281			2133																																		0.69	0	0	1.00842e+06	95657.2	329750	82567.4	433264	25991.1	1.29831e+06	0
327.052	49.5741			2134																																		0.83	0	0	332549	17848.7	75421	0	119756	37970.8	313409	0
328.036	40.4224			2135																																		0.67	0	0	472925	46749	0	0	0	46514.2	221857	0
328.176	1112.22			2136																																		18.54	6.292e+06	5.83999e+06	3.62447e+06	264876	809374	395086	1.47157e+06	517489	3.38101e+06	4.81893e+06
328.197	40.3777			2137																																		0.67	2.95218e+07	883211	0	0	0	0	0	0	0	362006
328.798	1097.12			2138																																		18.29	0	0	1.51452e+08	2.16763e+07	6.73412e+07	2.70839e+07	6.24245e+07	0	1.55456e+08	0
328.844	1540.9			2139																																		25.68	125084	305887	378464	17144.6	80973	36162.8	136141	167975	559688	670795
328.916	37.8136			2140																																		0.63	0	0	3.56879e+06	141327	1.44172e+06	409706	1.20154e+06	733545	4.45534e+06	0
328.936	38.3176			2141																																		0.64	0	0	250479	0	12477.9	0	0	0	330757	0
328.937	36.0837			2142																																		0.6	0	0	1.21514e+06	60963.8	676966	10759.5	202022	0	1.28756e+06	0
328.954	38.6122			2143																																		0.64	0	0	4.56713e+06	338898	948960	497170	969091	1.00485e+06	4.84184e+06	0
329.036	360.32			2144																																		6.01	0	0	0	0	121126	72809.6	1.01462e+06	0	1.28679e+06	0
329.036	322.905			2145																																		5.38	0	0	0	0	453545	115971	1.68066e+06	0	2.02878e+06	0
329.036	268.685			2146																																		4.48	0	0	0	0	287082	87192.8	997462	0	1.25832e+06	0
329.049	1097.1			2147																																		18.28	0	0	1.46607e+08	2.15472e+07	7.22964e+07	2.61496e+07	6.36454e+07	0	1.53116e+08	0
329.3	1097.05			2148																																		18.28	0	0	7.09441e+07	1.08871e+07	3.26456e+07	1.26266e+07	2.86427e+07	0	7.00834e+07	0
329.807	1120.54			2149																																		18.68	0	0	6.4454e+07	1.0101e+07	3.64702e+07	1.22949e+07	3.47372e+07	0	7.98947e+07	0
330.057	1120.67			2150																																		18.68	0	0	6.59202e+07	1.05536e+07	3.75745e+07	1.257e+07	3.498e+07	0	8.2528e+07	0
330.17	63.4939			2151																																		1.06	0	0	6.17877e+06	669397	2.46428e+06	574303	2.0123e+06	751354	5.56406e+06	0
330.308	1120.54			2152																																		18.68	0	0	3.19714e+07	5.37897e+06	1.80246e+07	6.26843e+06	1.54935e+07	0	3.96065e+07	0
330.559	1120.33			2153																																		18.67	0	0	2.9794e+06	71884.6	2.06778e+06	528439	2.8992e+06	0	5.7978e+06	0
330.672	65.4047			2155																																		1.09	0	0	738498	44648.4	236969	8700.09	175230	111953	599666	0
330.672	62.6406			2154																																		1.04	0	0	2.006e+06	61885.4	632618	128100	632796	28781.3	1.66492e+06	0
330.859	1534.44			2156																																		25.57	118170	197229	267191	24337.8	55316.3	15505.8	102981	201182	238440	320469
330.9	1459.08			2157																																		24.32	1.25188e+06	826688	693213	101145	237810	33852.7	182577	78081.3	269927	267081
330.913	38.058			2158																																		0.63	0	0	382964	0	133093	0	47042.4	140036	831192	0
330.969	46.7296			2159																																		0.78	0	17663.4	1.09971e+07	1.12042e+06	2.52603e+06	1.05842e+06	1.88595e+06	567708	4.13719e+06	0
331.064	40.1536			2160																																		0.67	0	0	201425	0	0	0	0	0	394486	0
331.173	40.702			2161																																		0.68	1.05111e+06	379243	22254.7	0	0	0	0	0	62850.5	325433
331.209	42.5928			2162																																		0.71	326476	4.65762e+06	6.64487e+06	877651	4.42196e+06	1.5112e+06	8.25254e+06	1.64387e+06	1.43542e+07	5.45946e+06
331.321	322.124			2163																																		5.37	3.40516e+07	9.26956e+07	7.46786e+07	7.42491e+06	1.69338e+07	8.14618e+06	1.63329e+07	1.0098e+07	4.65158e+07	3.44512e+07
331.321	337.855			2164																																		5.63	5.66657e+06	2.83966e+07	2.37807e+07	1.64672e+06	6.47113e+06	1.90161e+06	6.16191e+06	2.61256e+06	1.3798e+07	1.90368e+07
332.28	64.9727			2165																																		1.08	9.67668e+06	566506	2.95271e+06	306738	1.02918e+06	438561	994924	554964	3.08397e+06	411232
332.321	1089.73			2166																																		18.16	522388	468925	0	0	0	0	0	0	0	972321
332.331	308.492			2167																																		5.14	9.87961e+08	1.71488e+08	1.43735e+08	1.36764e+07	5.20295e+07	1.92233e+07	5.31203e+07	1.08169e+07	9.19207e+07	1.03144e+08
332.331	1512.67			2168																																		25.21	2.50518e+08	2.71689e+08	2.67091e+08	4.00106e+07	1.1259e+08	4.0417e+07	1.03117e+08	3.3782e+07	2.46373e+08	2.52757e+08
332.84	1510.05			2169																																		25.17	2.20761e+06	3.14239e+06	3.57966e+06	455536	1.42771e+06	538616	780871	728988	3.26703e+06	3.51285e+06
332.856	1538.69			2170																																		25.64	62994.2	48491.9	89805.4	2259.3	26475.4	0	0	18674.6	25644.9	24583.7
332.885	1540.55			2171																																		25.68	48971.5	46153.8	52308.6	0	460.812	0	1431.16	61657.3	23531.5	38079.5
332.916	44.087			2172																																		0.73	0	0	4.60684e+06	618076	2.14788e+06	732238	1.83985e+06	871801	4.37072e+06	0
332.916	1525.06			2173																																		25.42	4.73465e+06	6.94945e+06	7.07759e+06	950976	2.78196e+06	901655	3.11598e+06	1.69829e+06	7.43203e+06	7.38434e+06
333.118	48.3274			2174																																		0.81	0	0	276622	18140.1	82072.4	58208.5	150714	26144.4	336412	0
333.152	43.9195			2175																																		0.73	3.38748e+07	2.22065e+06	140834	8396.75	23678	0	53489.4	2344.77	316252	1.51541e+06
333.189	41.0901			2176																																		0.68	3.69e+06	758426	0	0	0	0	0	0	12045.1	347450
333.189	39.7776			2177																																		0.66	8.99786e+06	15858.1	46900.7	0	0	0	0	0	51675.9	513293
333.3	173.982			2178																																		2.9	14902.4	33089.1	4.12695e+06	279758	1.27605e+06	330834	1.1414e+06	467108	2.82264e+06	20975.3
333.335	1512.4			2179																																		25.21	7.20221e+07	7.56968e+07	7.46852e+07	1.06568e+07	3.10054e+07	1.14917e+07	2.86947e+07	8.55305e+06	7.05732e+07	7.18916e+07
334.141	61.3895			2180																																		1.02	0	0	300628	20200	137213	7228.18	66528	4521.91	336415	0
334.223	1515.3			2181																																		25.26	1.40387e+07	2.19793e+07	2.50088e+07	4.05329e+06	1.18667e+07	5.22689e+06	1.89175e+07	6.81636e+06	4.64706e+07	5.36739e+07
334.338	1133.04			2182																																		18.88	2.36375e+06	1.93254e+06	2.09281e+06	479033	435279	235865	547651	105044	2.61224e+06	1.64758e+06
334.837	35.6376			2183																																		0.59	0	0	4.21572e+06	234491	1.33103e+06	71579.2	716290	652927	3.90373e+06	0
335.219	50.0556			2184																																		0.83	11401.4	3542.15	1.45801e+06	153502	568849	82664.8	285251	0	1.22023e+06	9543.06
335.219	51.4809			2185																																		0.86	3142.84	0	1.53869e+06	189310	696743	169697	489197	142728	1.72029e+06	5073.31
335.73	659.051			2186																																		10.98	0	3.95381e+06	5.98562e+06	1.49802e+06	3.63931e+06	1.45903e+06	3.65922e+06	0	1.00623e+07	6.3199e+06
335.924	1526.01			2187																																		25.43	74582.7	54788.6	63027.8	0	2066.78	0	12197.4	20561.6	22516.2	0
335.981	658.491			2188																																		10.97	0	3.53672e+06	5.73144e+06	1.23043e+06	3.1522e+06	1.27961e+06	3.61925e+06	0	1.00132e+07	5.18442e+06
336.053	33.1867			2189																																		0.55	0	0	9.19458e+06	29913.4	2.57556e+06	739687	1.75491e+06	587413	7.66838e+06	0
336.231	656.853			2190																																		10.95	0	52669.5	660462	200204	423698	218151	336563	0	1.98049e+06	389512
336.311	158.787			2191																																		2.65	6.39614e+06	1.13548e+07	1.37118e+07	1.34067e+06	5.77509e+06	1.60605e+06	4.65873e+06	2.00715e+06	1.28368e+07	8.96638e+06
336.827	35.0359			2192																																		0.58	0	0	1.7567e+06	0	408859	0	459171	0	2.06987e+06	0
336.978	43.0296			2193																																		0.72	0	0	457160	0	84226.1	0	137037	0	493804	0
336.986	40.2804			2194																																		0.67	0	0	2.05482e+08	2.47964e+07	7.88697e+07	2.88195e+07	7.31521e+07	3.53038e+07	1.85967e+08	0
336.986	1534.16			2195																																		25.57	21480.2	76429.6	54466	2161.83	11495.3	0	9485.81	5986.6	18042.8	46131.5
337.147	42.0216			2196																																		0.7	6.91696e+06	747080	0	0	0	0	0	0	0	212758
337.235	66.6436			2197																																		1.11	8.5189e+06	10791	5.83291e+06	615035	2.56421e+06	833610	2.20328e+06	663782	5.56486e+06	11597.3
337.274	89.4788			2198	80												MG(18:2)	MG(18:2)	MG	MG	18	2	M+H-H2O	Predicted	83.027	0.837		MG(18:2)	MG(18:2)	MG	MG	18	2	M+H-H2O	Predicted	0.837		1.49	0	530723	4.59482e+06	635252	2.57293e+06	1.09176e+06	1.94103e+06	146143	5.71202e+06	595511
337.274	93.328	MG(18:2)	M+H-H2O	109	80			MG(18:2)	MG(18:2)	MG	MG	18	2	M+H-H2O	Subclass	0.741												MG(18:2)	MG(18:2)	MG	MG	18	2	M+H-H2O	Subclass	0.741		1.56	0	569078	8.78256e+06	1.05146e+06	4.58309e+06	1.46077e+06	4.57383e+06	450941	1.01604e+07	460865
337.293	1554.26			2199																																		25.9	34774.2	17910.9	23218.6	4880.97	0	0	0	15507.4	33858.8	4343.13
338.05	32.6975			2200																																		0.54	0	0	1.85882e+07	453979	5.2225e+06	1.68299e+06	6.38129e+06	754487	1.54175e+07	0
338.342	352.356			2201																																		5.87	0	3.56838e+06	1.72721e+06	118589	743298	129182	588221	201371	1.67964e+06	3.30989e+06
338.8	1547.97			2202																																		25.8	40367.7	29730	28071.4	0	18572.6	0	15729.3	2642.84	76024.2	72799.1
338.873	1535.31			2203																																		25.59	1.35196e+06	1.68132e+06	1.98969e+06	198451	646024	216217	808771	628374	1.88204e+06	1.97167e+06
338.924	1554.17			2204																																		25.9	530243	188604	140775	0	39071.1	0	22169.3	19099.9	9430.31	27614.7
338.944	42.6378			2206																																		0.71	0	0	2.66141e+07	3.43655e+06	1.0497e+07	3.94282e+06	9.58823e+06	4.71599e+06	2.48939e+07	0
338.945	39.6264			2205																																		0.66	0	0	9.10066e+06	478708	2.16423e+06	1.03734e+06	2.77466e+06	407764	7.78e+06	0
338.965	1517.5			2208																																		25.29	3.27734e+06	4.95287e+06	5.33719e+06	537848	1.4469e+06	537003	1.50491e+06	812646	3.3759e+06	2.62942e+06
338.965	38.1776			2207																																		0.64	0	0	1.9882e+06	72958.5	796695	579164	479147	185353	2.63554e+06	0
339.018	1559.67			2209																																		25.99	106947	69351.7	25899.9	0	0	0	0	0	0	0
339.12	407.024			2210																																		6.78	77726.9	593286	477756	43315.5	226851	0	190936	33342	354694	476312
339.121	1531.54			2211																																		25.53	861507	1.02676e+06	1.07423e+06	31058.2	220019	82361	238430	171506	717998	732098
339.289	1112.73			2212																																		18.55	301931	192732	6.44542e+06	26686.7	2.94846e+06	309678	1.90776e+06	120019	6.44714e+06	232565
339.289	898.314	MG(18:1)	M+H-H2O	108		In-source fragments																																14.97	1.76253e+07	2.58133e+06	2.60889e+07	3.31109e+06	9.1791e+06	2.32505e+06	7.22734e+06	1.09523e+06	1.92315e+07	1.46837e+06
340.047	32.8289			2213																																		0.55	0	0	1.26585e+07	315849	4.18823e+06	1.0976e+06	3.86192e+06	664082	1.25335e+07	0
340.072	39.2585			2214																																		0.65	0	0	4.22585e+06	371110	766266	195129	547960	426616	3210854	0
340.147	52.4669			2215																																		0.87	0	0	1.17494e+06	124000	334977	161658	350711	82306.3	1.04964e+06	1304.35
340.394	330.645			2216																																		5.51	4.35071e+06	4.33251e+06	5.16007e+06	696125	2.13019e+06	679229	1.99238e+06	339920	4.6149e+06	5.38855e+06
340.798	1082.01			2217																																		18.03	0	0	5.96723e+07	5.19119e+06	3.39533e+07	1.1402e+07	2.83929e+07	0	7.15751e+07	0
340.828	1548.2			2218																																		25.8	978693	654488	777606	125874	350146	93959.4	324901	57132.6	541594	575219
340.888	1531.55			2219																																		25.53	922328	1.03996e+06	1.33638e+06	164268	641646	164826	672237	731443	1.70705e+06	1.96885e+06
340.929	1516.14			2220																																		25.27	3.90985e+06	2.91091e+06	2.30702e+06	254497	643668	169545	492921	456550	1.3532e+06	1.03569e+06
340.942	40.4185			2221																																		0.67	0	0	407062	0	0	0	0	0	307444	0
341.031	40.596			2222																																		0.68	0	0	9.31512e+06	915988	3.21432e+06	1.3122e+06	2.89226e+06	1.33408e+06	7.73724e+06	0
341.049	1082.01			2223																																		18.03	0	0	67324474	5.53207e+06	3.53783e+07	1.18181e+07	32227587	0	7.44396e+07	0
341.109	404.454			2224																																		6.74	41744.7	2854.75	12508.3	44572.2	1.03257e+06	167510	2.9841e+06	47394.7	4.47917e+06	61215.2
341.109	170.741			2225																																		2.85	0	0	0	18326.2	1.38609e+06	360631	3.95014e+06	165894	6.21814e+06	0
341.109	322.88			2228																																		5.38	73923.9	55058.1	177353	186525	2.90879e+06	884573	7.98235e+06	18630	1.17155e+07	383105
341.109	359.681			2226																																		5.99	0	17801.9	22831.5	83.4492	1.73418e+06	491389	5.15472e+06	95590.8	7.18134e+06	123613
341.109	269.153			2227																																		4.49	0	36643.8	33981.1	130933	2.44548e+06	659434	6.1232e+06	166587	9.37779e+06	43970.7
341.266	40.558			2229																																		0.68	2.11717e+06	4.15754e+06	2.0541e+06	324542	784867	213377	529963	169713	2.65942e+06	5.28477e+06
341.3	1082.01			2230																																		18.03	0	0	3.11987e+07	2.40951e+06	1.51564e+07	3.38477e+06	1.31004e+07	0	3.37427e+07	0
341.305	188.88			2231																																		3.15	0	0	4.88893e+06	868296	2.8617e+06	1.16091e+06	3.19979e+06	202708	7.83318e+06	0
341.305	944.876			2232																																		15.75	2.28497e+07	1.2707e+06	4.58735e+06	416674	2.14048e+06	824012	1.78743e+06	310119	4.56175e+06	1.1748e+06
341.361	502.474			2233																																		8.37	133864	239580	0	0	0	0	0	0	0	100681
342.044	32.8036			2234																																		0.55	0	0	5.68091e+06	242836	1.52268e+06	0	1.28049e+06	343317	5.10113e+06	0
342.263	48.1222			2235																																		0.8	0	2641.93	1.31031e+07	1.79998e+06	5.26229e+06	1.63179e+06	3.79843e+06	1.0908e+06	1.03529e+07	1557.35
342.738	658.842			2236																																		10.98	0	0	0	0	3415.76	0	23941.4	0	196731	78626
342.829	1537.92			2237																																		25.63	154030	269403	388337	17446.4	129301	55825.6	255802	188395	635784	606064
342.869	1512.11			2238																																		25.2	9.53485e+06	1.39404e+07	1.53392e+07	1.71845e+06	5.54229e+06	1.57538e+06	5.75392e+06	2.9957e+06	1.47185e+07	1.40785e+07
342.869	1510.82			2239																																		25.18	4.04477e+06	4.49435e+06	5.03216e+06	710144	1.65058e+06	561163	1.76583e+06	767779	7.27271e+06	6.02423e+06
342.869	36.2565			2240																																		0.6	0	0	6.27241e+06	476924	2.63958e+06	656308	3.18819e+06	751483	7.41105e+06	0
342.952	36.4841			2241																																		0.61	0	0	3.3457e+06	514206	1.23561e+06	130531	1.30076e+06	306133	4.4467e+06	0
342.952	1522.44			2242																																		25.37	724553	846325	892425	6883.63	304361	36159.2	284575	201257	494877	691847
342.988	658.38			2243																																		10.97	0	74509.2	135732	0	116519	26726.7	208544	0	808141	660155
343.006	33.7917			2244																																		0.56	0	0	1.04423e+06	0	154262	0	0	0	786203	0
343.106	323.037			2245																																		5.38	0	0	0	0	174313	0	676450	6622.72	591841	0
343.131	50.4199			2246																																		0.84	0	0	363734	24922.1	218301	1711.39	155264	43154.2	538658	0
344.119	1525.54			2247																																		25.43	77704.5	16890.7	17874.1	0	0	0	7499.86	1578.42	1022.86	26576.1
344.228	37.3048			2248																																		0.62	4.83392e+06	383916	0	0	0	0	0	0	152859	1.95653e+06
344.28	52.4001			2249	644|864|864												Carnitine(12:0)	Carnitine(12:0)	Carnitine	Carnitine	12	0	M+H	Predicted	56.966	0.802		Carnitine(12:0)	Carnitine(12:0)	Carnitine	Carnitine	12	0	M+H	Predicted	0.802		0.87	0	46640	1.34e+07	1.51952e+06	5.03756e+06	1.61938e+06	4.21099e+06	1.01965e+06	1.06224e+07	105060
344.866	1511.28			2250																																		25.19	5.44142e+06	8.73519e+06	9.68318e+06	1.16448e+06	3.53712e+06	1.07683e+06	3.4592e+06	2.21399e+06	9.04532e+06	9.56272e+06
344.866	36.5362			2251																																		0.61	0	0	3.00256e+06	416708	1.65095e+06	63014.6	1.25903e+06	637759	3.42782e+06	0
344.984	43.8059			2252																																		0.73	0	5883.98	6.22842e+06	675689	1.63701e+06	719006	983092	241155	2.30004e+06	0
345.129	31.9882			2253																																		0.53	0	114352	1.80949e+06	154499	634988	7190.15	698262	245064	1.62992e+06	147807
345.152	931.194			2254																																		15.52	1.05314e+06	289243	658505	211312	457843	0	67786.8	142725	264650	100788
345.225	46.9431			2255																																		0.78	0	0	0	81419.9	1.88554e+06	451598	4.70707e+06	596903	7.07466e+06	0
346.222	469.333			2256																																		7.82	3.14608e+06	2.7036e+06	2.65646e+06	388951	625377	397673	1.32592e+06	528150	3.49207e+06	2.26284e+06
346.333	118.441			2257																																		1.97	0	2.37089e+06	3.20141e+06	481445	2.17558e+06	601461	1.16513e+06	123207	4.8709e+06	5.69789e+06
346.333	126.442			2258																																		2.11	31461.9	1.22638e+07	1.07762e+07	1.59162e+06	5.78945e+06	2.0432e+06	5.19434e+06	330024	1.28475e+07	1.43009e+07
346.845	1536.97			2259																																		25.62	5.18738e+06	5.05861e+06	6.54393e+06	887599	2.95384e+06	1.07138e+06	3.55699e+06	1.28918e+06	9.42189e+06	9.89047e+06
346.845	1532.95			2260																																		25.55	1.82093e+06	1.57288e+06	1.76699e+06	216017	752499	346757	866002	215502	2.57314e+06	2.28833e+06
346.856	35.6923			2261																																		0.59	0	0	8.2348e+06	324350	3.15111e+06	23123.8	1.75485e+06	963338	7.01225e+06	0
346.871	1549.13			2262																																		25.82	117601	127259	139429	3874.11	11031.8	0	40786.4	9487.61	90563.1	27313.3
346.931	42.7621			2263																																		0.71	0	0	1.53664e+07	1.86891e+06	6.18415e+06	2.29992e+06	5.7208e+06	2.4262e+06	1.52014e+07	0
346.932	1533.97			2264																																		25.57	1.34644e+06	2.11341e+06	2.14507e+06	301775	675721	224736	957239	706980	2.23137e+06	2.14632e+06
347.047	323.208			2265																																		5.39	0	0	0	0	100278	0	520906	0	723191	0
347.315	253.464			2266																																		4.22	3.57235e+06	4.17493e+06	4.83296e+06	241294	1.09838e+06	376486	943368	367594	2.50384e+06	1.9776e+06
347.879	1537.09			2267																																		25.62	3.14755e+06	2.86233e+06	3.47377e+06	621214	1.77278e+06	604223	1.97242e+06	409245	4.07058e+06	5.28072e+06
348.238	475.083			2268																																		7.92	2.19473e+06	2.56282e+06	1.72972e+06	201092	969311	127067	534230	484665	1.32055e+06	2.55647e+06
348.347	327.227			2271																																		5.45	5.8829e+06	2.92967e+07	2.43991e+07	3.17775e+06	7.552e+06	707591	5.49722e+06	691303	9.60896e+06	12588243
348.347	320.984			2269																																		5.35	6.56356e+07	2.0777e+08	1.62995e+08	2.24223e+07	5.61666e+07	2.64129e+07	5.10385e+07	3.15586e+07	1.49319e+08	1.09554e+08
348.347	337.645			2270																																		5.63	7.90838e+06	6.4334e+07	5.22562e+07	5.87163e+06	19624539	6.1569e+06	1.87185e+07	7.94674e+06	4.43385e+07	5.04802e+07
348.84	1534.83			2272																																		25.58	14991.8	24548.4	15314.6	0	11372	0	0	6538.68	49247.4	38132.3
348.84	1538.71			2273																																		25.65	12023.1	17373.6	19614.2	0	1011.81	0	3646.02	853.283	26970.4	37807.2
348.853	35.4313			2274																																		0.59	0	0	8.3207e+06	834969	3.36581e+06	371013	2.64689e+06	1.39075e+06	8.46469e+06	0
348.947	1531.18			2275																																		25.52	0	12274.8	50313.7	0	0	0	3286.19	2929.31	13618.3	3762.73
349.018	30.6906			2276																																		0.51	0	0	262284	0	67246.6	0	92254.9	4787.23	500955	0
349.152	52.148			2277																																		0.87	0	0	4.44197e+06	494763	1.45287e+06	563483	1.24936e+06	374975	3.77597e+06	0
349.183	40.9936			2278																																		0.68	7.66896e+07	4.47396e+06	1.38381e+07	2.03413e+06	6.33029e+06	2.09345e+06	8.00128e+06	1.63856e+06	1.65729e+07	3.80824e+06
349.184	35.6096			2279																																		0.59	7.5988e+06	1.35497e+06	1.34297e+07	1.46517e+06	5.53268e+06	1.56959e+06	5.03284e+06	1.35088e+06	1.56198e+07	2.94354e+06
349.351	337.212			2280																																		5.62	4.50731e+06	15110530	1.36142e+07	1.46479e+06	5.57749e+06	1.70105e+06	4.80696e+06	1.81607e+06	1.3061e+07	1.46485e+07
350.015	30.5858			2281																																		0.51	0	0	1.02325e+07	703447	3.85915e+06	1.35965e+06	4.26754e+06	126160	1.21996e+07	0
350.217	474.582			2282																																		7.91	3.55035e+06	3.00097e+06	3.74341e+06	522032	1.12483e+06	478329	938744	595570	3.38122e+06	2.33615e+06
350.327	188.79			2284																																		3.15	1.22824e+06	1.33721e+06	7.0908e+06	834418	3.55182e+06	854107	2.28346e+06	1.02568e+06	6.67274e+06	1.07189e+06
350.327	172.349			2283																																		2.87	1.25098e+06	1.66579e+06	1.06921e+07	813099	3.70918e+06	1.44337e+06	4.52644e+06	1.23788e+06	1.17537e+07	1.22553e+06
350.327	155.041			2285																																		2.58	4.49447e+06	2.79216e+06	1.36984e+07	1.19159e+06	4.84846e+06	2.05117e+06	4.88288e+06	2.25172e+06	1.38633e+07	1.85509e+06
350.85	35.5591			2286																																		0.59	35893.3	0	1.70906e+06	144038	494779	0	538755	0	1.95427e+06	0
351.002	40.5966			2287																																		0.68	0	0	4.30803e+07	5.6526e+06	1.6279e+07	6.1676e+06	1.46422e+07	7.7839e+06	3.8487e+07	0
351.178	40.8261			2288																																		0.68	0	1.42579e+06	279518	1592.67	107181	0	53868.9	0	523738	2.35979e+06
352.233	35.6726			2289																																		0.59	0	318073	0	0	0	0	0	0	0	1.15753e+06
352.306	98.6494			2290																																		1.64	0	10263.8	1.1789e+06	46793.8	491510	47355.4	280987	328214	1.01813e+06	653.918
352.898	37.3044			2291																																		0.62	0	0	1.24526e+07	1.38581e+06	5.66828e+06	2.0547e+06	5.87961e+06	3.11164e+06	1.48746e+07	0
352.898	1513.63			2292																																		25.23	2.77226e+07	3.7341e+07	4.06206e+07	5.49232e+06	1.6523e+07	6.09328e+06	1.68295e+07	9.58953e+06	4.08845e+07	4.3178e+07
352.96	41.8339			2293																																		0.7	0	0	1.35131e+07	1.62285e+06	5.43766e+06	1.83597e+06	4.65531e+06	2.35384e+06	1.22635e+07	0
352.981	39.886			2294																																		0.66	0	0	7.46498e+06	950784	2.96299e+06	646029	2.72991e+06	1.0315e+06	6.9226e+06	0
352.981	37.0273			2295																																		0.62	0	0	2.4635e+06	394385	2.06931e+06	243242	1.31453e+06	385534	3.86569e+06	0
352.981	1520.06			2296																																		25.33	9.41035e+06	1.16802e+07	1.2196e+07	1.6421e+06	4.40694e+06	1.78067e+06	4.65648e+06	2.30058e+06	1.06153e+07	1.11337e+07
353.157	476.453			2297																																		7.94	2.24929e+06	2.54591e+06	1.55275e+06	187848	735682	84084.8	395192	43468	1.21839e+06	1.64479e+06
353.209	67.5178			2298																																		1.13	7747.81	0	546782	11369.9	130899	80526	197182	6967.12	591602	0
353.303	327.56			2299																																		5.46	823417	3.45417e+06	3.51135e+06	283475	887280	234639	758493	148929	1.65897e+06	2.53013e+06
353.303	337.331			2300																																		5.62	572475	3.71163e+06	4.10788e+06	470764	1.18563e+06	354277	1.05439e+06	320767	2.84581e+06	3.53362e+06
354.847	1538.15			2301																																		25.64	28952.1	56725.1	57206.7	8676.04	4808.17	14121.9	17186.2	55071.9	25726.5	57387
354.895	1513.76			2302																																		25.23	7.6886e+06	9.01681e+06	1.13577e+07	1.31984e+06	3.87802e+06	1.65669e+06	4.30954e+06	1.7581e+06	1.04551e+07	1.11271e+07
354.895	37.2677			2303																																		0.62	0	0	858750	218471	468742	88075.8	624467	0	1.69841e+06	0
354.904	1532.21			2304																																		25.54	265351	256732	540750	31608.4	172684	59298.9	224319	357832	682520	689386
355.011	30.2432			2305																																		0.5	0	0	666282	0	199815	0	313370	67613.4	1.03217e+06	0
355.047	40.2425			2306																																		0.67	0	0	2.27359e+06	334942	848134	165578	426681	422820	2.05965e+06	0
355.07	360.116			2307																																		6	17532.5	10237.7	37047.3	148168	2.22151e+06	680635	6.22679e+06	42898	8.80621e+06	116269
355.07	404.279			2310																																		6.74	200930	1835.51	7896.55	61845.5	1.14655e+06	273891	2.98492e+06	0	5.35944e+06	35811.4
355.07	320.826			2309																																		5.35	764530	287805	299035	458480	6.61975e+06	1.8577e+06	1.88585e+07	4529.98	2.73022e+07	954734
355.07	269.133			2308																																		4.49	28542	121296	370470	774008	9.6883e+06	2.91023e+06	2.48047e+07	116408	3.69949e+07	661439
355.116	1521.49			2311																																		25.36	431305	620798	620942	9114.52	106228	92186.6	170336	90941	221986	346865
355.264	1313.05			2312																																		21.88	318260	236443	71255.7	30453.8	52255	180.67	55090.4	0	30750.8	76217.1
355.283	40.1778			2313																																		0.67	75238.3	6181.97	38475.8	0	0	0	0	0	36342.5	327448
355.368	1512.84			2314																																		25.21	505995	674668	604226	49156.5	185123	75632.1	223867	0	777886	782923
355.368	1514.17			2315																																		25.24	442138	533304	302677	12065	252537	56924.8	121470	88209.4	576458	445205
355.806	34.7736			2316																																		0.58	0	0	1.48965e+06	0	568539	0	486982	0	1.16001e+06	0
356.243	100.719			2317																																		1.68	0	114177	804563	15802.6	468297	50920.2	221012	256086	809677	92841.6
356.264	44.8704			2318																																		0.75	3.65583e+06	2.80841e+06	235693	7098.2	21906.3	0	32362.5	111599	278675	1.147e+06
356.279	52.6046			2319																																		0.88	0	90707.5	5.69008e+06	585084	2.06425e+06	717563	1.73513e+06	512886	4.51144e+06	121417
356.884	36.4072			2320																																		0.61	0	0	2.29683e+07	2.34948e+06	8.55011e+06	2031363	8.34953e+06	5.31286e+06	2.32325e+07	0
356.91	1515.19			2321																																		25.25	6.65186e+06	5.789e+06	5.3152e+06	192545	1.36084e+06	200813	996699	691060	1.61412e+06	1.64839e+06
356.968	36.085			2322																																		0.6	0	0	900950	39305.1	141938	0	55201.2	0	1.03632e+06	0
357.067	268.842			2323																																		4.48	0	0	0	49340.5	1.2412e+06	316147	3.8568e+06	3584.33	5.77574e+06	0
357.067	323.13			2324																																		5.39	0	0	0	12112.7	877374	221226	2.48781e+06	17790.4	3.94174e+06	0
357.067	360.359			2325																																		6.01	0	0	0	0	163657	0	749137	0	934713	0
357.147	54.5487			2326																																		0.91	427076	0	1.29985e+06	58795.6	587214	188344	610343	75386.3	1.89388e+06	0
357.152	233.27			2327																																		3.89	66705.5	182471	2.0694e+06	141532	1.00222e+06	384553	1.08671e+06	185299	3.03287e+06	262668
357.201	50.941			2328																																		0.85	102215	0	1.18065e+06	74265.5	482771	133736	427766	72753.5	1.20798e+06	0
357.803	34.6432			2329																																		0.58	0	0	563538	0	220868	0	340675	0	466866	0
358.049	1559.34			2330																																		25.99	43185	18532.3	0	0	0	0	0	0	0	0
358.295	56.7696			2331																																		0.95	8997.82	440994	3.49146e+06	363353	1.39314e+06	337878	1.25366e+06	287301	3.1312e+06	292454
358.854	1528.63			2332																																		25.48	166348	165778	214639	13616.8	91535.6	36743.9	82007.3	10777.3	275515	369225
358.881	36.8608			2333																																		0.61	0	0	1.36216e+07	1.34098e+06	5.66042e+06	652798	5.28039e+06	2.93569e+06	1.46853e+07	0
358.938	1532.85			2334																																		25.55	186428	238427	413170	5932.63	47819.4	19335.7	44189.3	150123	347091	361642
359.147	1525.9			2335																																		25.43	289699	354473	302129	9241.39	36611.1	22352.4	28602.3	39345.9	126874	160067
359.168	233.306			2336																																		3.89	1.38247e+06	261419	1.96345e+06	282957	865349	435044	966790	254275	2.66759e+06	327913
359.24	53.29			2337																																		0.89	0	0	20033.3	0	111169	35608	481878	84042.9	967573	0
359.352	373.608			2339																																		6.23	2.10317e+06	6.34365e+06	4.72688e+06	372917	1.10234e+06	688021	1.02661e+06	290467	4.39502e+06	2.16975e+06
359.352	391.128			2338																																		6.52	3.34191e+06	8.58047e+06	7.47498e+06	702511	2.06184e+06	827323	2.14007e+06	718678	4.89139e+06	5.0323e+06
360.041	38.5733			2340																																		0.64	0	0	761966	0	136655	0	305414	0	675524	0
360.15	1516.97			2341																																		25.28	268004	424597	608661	0	65486.6	34419.7	32946.3	169393	437422	676592
360.221	164.274			2342																																		2.74	5.36574e+06	0	7.69594e+06	927579	2.84038e+06	843974	2.28561e+06	298655	4.68056e+06	0
360.363	311.151			2343																																		5.19	8.11865e+06	1.39155e+07	1.20407e+07	930443	4.04707e+06	1.56349e+06	3.24337e+06	726818	9.23762e+06	1.04482e+07
360.871	35.6975			2344																																		0.59	0	0	2.2733e+06	0	1.07526e+06	0	223043	0	1.88387e+06	0
360.906	1556.24			2345																																		25.94	226493	141678	219399	13640.4	51413.6	0	26594.7	46652.3	12286.7	32747.8
360.947	45.2059			2346																																		0.75	0	0	1.19187e+07	1.47541e+06	5.02783e+06	1.84612e+06	4.71998e+06	2.26945e+06	1.19622e+07	0
361.22	41.5353			2347																																		0.69	0	2.94505e+06	1.84702e+06	334910	1.32557e+06	60439.8	1.12565e+06	199559	2.22402e+06	4.07704e+06
361.273	88.7378			2348																																		1.48	0	22216.2	2.23418e+06	226920	969049	374513	1.16904e+06	54593.7	3.51567e+06	35469.3
362.236	233.27			2349																																		3.89	0	0	2.49577e+06	331840	891714	342305	607237	37033.8	1.38104e+06	0
362.236	232.519			2350																																		3.88	0	0	1.4542e+06	131387	556153	214962	409865	13313.3	827177	0
362.915	1517.58			2351																																		25.29	261050	19842.6	236771	0	0	0	89532	0	383562	196689
362.926	41.0276			2352																																		0.68	0	0	2.9301e+07	4.02864e+06	1.37528e+07	4.3628e+06	1.37464e+07	6.17996e+06	3.21065e+07	0
362.927	1517.93			2353																																		25.3	5.92055e+07	7.63727e+07	8.62818e+07	1.20661e+07	3.46862e+07	1.28412e+07	3.70313e+07	2.00221e+07	8.72602e+07	8.87345e+07
363.221	475.469			2354																																		7.92	2.57931e+06	3.25528e+06	2.15372e+06	594535	465450	137389	606975	255502	1.8923e+06	2.18297e+06
363.311	157.486			2355																																		2.62	2.92908e+06	4.76124e+06	9.09614e+06	799571	2.46272e+06	875469	2.75997e+06	485879	6203222	3.4953e+06
363.997	40.9771			2356																																		0.68	0	0	1.60336e+06	61354.9	474059	0	328713	144870	1.31267e+06	0
364.27	528.665			2357																																		8.81	441084	548666	27130.8	0	0	0	0	0	0	364638
364.342	253.394			2358																																		4.22	1.42129e+07	5.73778e+06	7.71967e+06	610974	2.53321e+06	826889	2.3463e+06	995322	5.42258e+06	3.87294e+06
364.811	1536.54			2359																																		25.61	1.72343e+06	1.57698e+06	2.02821e+06	168760	744555	363174	919934	753790	2.89814e+06	2.91177e+06
364.854	1513.84			2360																																		25.23	1.51455e+06	649739	705517	0	281943	21157.7	218649	289351	676789	885340
364.931	1518.34			2361																																		25.31	9515.53	56492.2	94681.3	0	14618.3	0	17636.9	13345.5	163597	154332
365.106	1513.67			2362																																		25.23	6.9621e+06	8.47632e+06	1.00618e+07	1.53723e+06	3.99688e+06	1.73334e+06	5.14085e+06	968708	1.23864e+07	1.50038e+07
365.106	1518.98			2363																																		25.32	2.12286e+06	2.88626e+06	3.50673e+06	379436	1.31274e+06	519492	1.50672e+06	466815	4.00209e+06	5.19262e+06
365.157	38.3682			2364																																		0.64	3.63544e+06	769356	2.05238e+06	75319.1	503316	49996.5	546045	131283	2.74744e+06	1.31635e+06
365.193	69.2783			2365																																		1.15	143.016	201037	1.53805e+06	106874	634826	342117	574994	100286	1.84017e+06	413348
365.278	52.7397			2366																																		0.88	0	0	477893	67682	153608	20141.3	92949.5	13536.5	506583	0
365.345	302			2367																																		5.03	5.54896e+06	1.61649e+06	1.55891e+06	150459	346051	98101.1	295505	62730	532434	1.04321e+06
365.851	1513.73			2368																																		25.23	1.84631e+06	1.85575e+06	1.95181e+06	286498	643710	199135	575679	474842	1.23182e+06	1.25906e+06
365.979	1557.31			2369																																		25.96	165638	89154.9	38584.9	0	1310.23	0	0	606.908	0	0
366.013	40.2788			2370																																		0.67	0	0	623775	69299.4	284532	0	147706	65973.3	847064	0
366.322	123.023			2371																																		2.05	0	0	1.24735e+06	6878.6	577744	37087.6	384148	277105	949233	0
366.808	1537.42			2372																																		25.62	243134	245987	426110	56094.5	126855	25661	153987	243453	634478	451532
366.913	39.3616			2373																																		0.66	2505.72	0	5.76149e+07	7.319e+06	2.55274e+07	8.73796e+06	2.26043e+07	1.27809e+07	5.90405e+07	0
366.913	1521.94			2374																																		25.37	3.18277e+06	4.33162e+06	5.31016e+06	595593	2.00993e+06	354124	1.50314e+06	1.45784e+06	4.74528e+06	4.96193e+06
366.996	41.8412			2375																																		0.7	0	0	1.18507e+07	1.02306e+06	4.82488e+06	1.75456e+06	4.55661e+06	2.37685e+06	1.14937e+07	0
367.336	979.952			2376																																		16.33	229537	8847.55	4.15718e+06	316235	1.24285e+06	508314	1.42583e+06	326059	3.27195e+06	9525.91
367.336	1021			2378																																		17.02	2.77202e+06	26154.6	1.78772e+06	66681.6	608394	98999.8	570368	137805	1.28496e+06	41474
367.336	991.305			2377																																		16.52	541469	0	2.90485e+06	192231	1.22384e+06	347325	1.08127e+06	210629	2.84781e+06	0
368.28	52.2893			2379	653|1572|1572												MG(18:4)	MG(18:4)	MG	MG	18	4	M+NH4	Predicted	43.324	0.774		MG(18:4)	MG(18:4)	MG	MG	18	4	M+NH4	Predicted	0.774		0.87	0	0	1.11555e+07	1.22014e+06	4.21983e+06	1.24644e+06	3.33722e+06	992939	7.96443e+06	0
368.301	60.6639			2380																																		1.01	0	8147.45	0	2977.82	64100	13117	478824	20797.7	777624	0
368.425	390.777			2382																																		6.51	5.33385e+06	9.29223e+06	7.93557e+06	1.35946e+06	2.59812e+06	1.59201e+06	3.31059e+06	495713	1.09397e+07	9.01253e+06
368.425	379.831			2381																																		6.33	8.08539e+06	5.65247e+07	5.62751e+07	8.21456e+06	2.34363e+07	5.03902e+06	2.17486e+07	2.97536e+06	3.82607e+07	5.31691e+07
368.835	35.1677			2383																																		0.59	0	0	754368	0	167342	0	46071.2	0	705674	0
368.852	1541.21			2384																																		25.69	25264.2	40571	57980.9	0	404.441	0	9145.04	16248.3	35991.1	62796.2
368.872	1512.97			2385																																		25.22	1.87612e+06	2.16572e+06	2.29006e+06	194691	877587	306310	597023	609206	1.63411e+06	2.20738e+06
368.883	1530.34			2386																																		25.51	3.07302e+06	3.2204e+06	3.7778e+06	427307	1.59717e+06	628686	1.91505e+06	1.43989e+06	4.65684e+06	5.21386e+06
368.893	1524.81			2387																																		25.41	132726	246332	205293	0	27411.3	0	100888	174205	206696	112681
368.91	38.9049			2388																																		0.65	0	0	1.71956e+07	2.2715e+06	7.53689e+06	1.82571e+06	5.96741e+06	3.8002e+06	1.82918e+07	0
368.91	1520.63			2389																																		25.34	294928	511566	609000	81871.9	217027	5707.94	222576	169242	353609	569215
368.955	1522.02			2390																																		25.37	77793.6	125608	177009	0	0	15818.5	34728.1	36866.8	62012.4	101300
369.152	233.199			2391																																		3.89	374280	441038	2.98856e+06	300251	1.4243e+06	583213	1.35502e+06	402844	4.21283e+06	744150
369.276	336.542			2392																																		5.61	0	152070	165302	0	27407.5	0	69342.6	0	184840	232724
369.277	334.625			2393																																		5.58	0	234673	364865	9106.33	99580.8	0	50303.8	0	94041.5	174622
369.351	1072.88			2394																																		17.88	318217	16206.3	6.27604e+07	5.12606e+06	25817177	8.48018e+06	18993814	2.99458e+06	4.54687e+07	0
369.351	1082.54			2396																																		18.04	416714	4317.21	6.99382e+08	102285790	3.12529e+08	1.1227e+08	2.85808e+08	3.37617e+07	6.66023e+08	37038.3
369.351	1064.25			2395																																		17.74	557072	76506.7	9.35978e+07	1.22103e+07	3.97197e+07	1.55737e+07	3.63046e+07	4.71651e+06	8.99126e+07	29582.9
369.351	1096.42			2397																																		18.27	3.04057e+06	280019	1.54901e+09	2.2478e+08	6.63955e+08	2.60822e+08	5.65158e+08	7.23667e+07	1.46688e+09	247509
369.351	1080.45			2398																																		18.01	326032	15308.6	6.9334e+08	100234774	310126771	1.10508e+08	2.77711e+08	3.30566e+07	6.58275e+08	10488
369.352	1120.38			2399																																		18.67	2.49161e+06	6.80328e+06	4.93612e+08	6.92929e+07	2.37896e+08	7.82642e+07	2.03805e+08	2.14927e+07	5.12559e+08	5.53449e+06
369.384	287.774			2400																																		4.8	3.81383e+06	4.28407e+06	5.88788e+06	796943	2.44152e+06	711280	1.89746e+06	428208	4.5654e+06	3.35131e+06
369.429	378.898			2401																																		6.31	139054	8.37828e+06	8.63849e+06	1.05623e+06	3.99843e+06	1.24022e+06	4.14625e+06	1.04436e+06	9.81765e+06	1.06921e+07
369.848	1545.06			2402																																		25.75	403450	302107	321076	34691.3	133357	35181.9	92469.5	84897.1	333187	352215
369.888	1509.73			2403																																		25.16	167136	69032.2	115648	0	22689.1	0	20428.5	0	126052	81397.9
370.257	405.775			2404																																		6.76	0	3728.81	1.32056e+06	0	194917	63342.2	49571.3	7397.49	425353	0
370.295	129.27	MG(18:3)	M+NH4	111		Removed by RT rules																																2.15	0	717823	2.88136e+07	3.06389e+06	1.10527e+07	3.73868e+06	9.85859e+06	4.48472e+06	2.37507e+07	539627
370.295	60.2948	MG(18:3)|Carnitine(14:1)	M+NH4|M+H	112	81|1			MG(18:3)|Carnitine(14:1)	MG(18:3)|Carnitine(14:1)	MG|Carnitine	MG|Carnitine	18|14	3|1	M+NH4|M+H	Subclass|Subclass	0.992|0.989												MG(18:3)|Carnitine(14:1)	MG(18:3)|Carnitine(14:1)	MG|Carnitine	MG|Carnitine	18|14	3|1	M+NH4|M+H	Subclass|Subclass	0.992|0.989		1	0	98600.3	2.32702e+07	2.67703e+06	9.45911e+06	3.22662e+06	7.75389e+06	1.98632e+06	1.93396e+07	92715
370.741	35.0364			2405																																		0.58	0	0	4.22269e+06	0	1.67216e+06	0	1.82366e+06	0	4.86941e+06	0
370.869	1513.31			2406																																		25.22	105025	118559	84467.1	0	24581.1	0	65564.6	48886.2	126581	10367
370.9	36.2557			2407																																		0.6	0	0	2.1238e+07	2.07933e+06	7.67495e+06	2.88476e+06	6.05264e+06	3.70718e+06	2.0265e+07	0
370.925	1521.78			2408																																		25.36	1.7177e+06	1.39951e+06	1.27391e+06	94197.2	235867	24163.7	126612	122559	201788	292306
371.101	359.893			2409																																		6	606727	72111.3	213187	99619.5	2.07746e+06	571572	5.67172e+06	652991	7.91866e+06	155824
371.101	268.913			2410																																		4.48	77707.2	1.08025e+06	1.57112e+06	1.04558e+06	1.41407e+07	3.93784e+06	3.51415e+07	3.35297e+06	5.54026e+07	1.2373e+06
371.101	322.577			2411																																		5.38	6.4442e+06	2.20916e+06	2.74873e+06	762287	8.32378e+06	2.47113e+06	2.03099e+07	1.91344e+06	3.36623e+07	2.64331e+06
371.168	233.214			2412																																		3.89	223964	207181	2.00482e+06	148044	925494	375184	864537	185480	3.32767e+06	376047
371.168	209.231			2413																																		3.49	62569.4	171862	1.51328e+06	162601	612024	226410	785502	207323	1.87993e+06	395728
371.228	37.3129			2414																																		0.62	1.36312e+06	8590.75	0	0	0	0	0	0	0	330250
372.159	52.5491			2415																																		0.88	0	0	5.18985e+07	6.07381e+06	2.06788e+07	7.30563e+06	1.81528e+07	5.30422e+06	4.68697e+07	0
372.223	42.9225			2416																																		0.72	2.41951e+07	884930	0	0	0	0	0	0	0	271999
372.311	72.2832	MG(18:2)	M+NH4	110	79			MG(18:2)	MG(18:2)	MG	MG	18	2	M+NH4	Subclass	0.729												MG(18:2)	MG(18:2)	MG	MG	18	2	M+NH4	Subclass	0.729		1.2	0	424545	7.91817e+06	912967	3.61811e+06	1.29165e+06	3.06462e+06	870978	7.45883e+06	466233
372.738	34.9104			2417																																		0.58	0	0	8.08801e+06	0	3.7543e+06	0	3.5439e+06	0	9.00107e+06	0
372.87	1532.15			2418																																		25.54	11492.1	25366.8	23494.3	0	7533.27	0	10741.2	4398.55	37866.9	44977.1
372.897	36.4731			2419																																		0.61	0	0	1.08565e+07	984855	5.43453e+06	890605	3.0044e+06	2.32425e+06	1.36774e+07	0
372.927	1545.32			2420																																		25.76	37330.9	1514.26	41722	0	8703.17	0	0	20129.9	34294.1	42335.8
373.081	269.133			2421																																		4.49	0	0	1893.16	67673.9	1.68654e+06	326027	4.4276e+06	57095.5	6.70834e+06	357.426
373.081	322.734			2422																																		5.38	0	0	0	17872.6	804478	152704	2.38273e+06	2335.71	4.14831e+06	18573.9
373.081	360.32			2423																																		6.01	0	0	0	0	128262	0	922129	0	1.10477e+06	0
373.098	322.822			2425																																		5.38	42427.4	283.4	10044.7	40443.2	1.01873e+06	312040	2.89619e+06	257863	4.93164e+06	8322.34
373.098	268.962			2424																																		4.48	0	0	0	76662.4	1.85504e+06	438525	5.48357e+06	377640	8.50678e+06	8763.34
373.098	359.792			2426																																		6	0	0	0	0	102545	0	335390	0	400093	0
373.126	164.478			2427																																		2.74	0	18177	627063	108926	308676	142799	307739	156830	822247	48007.2
373.256	60.3352			2428																																		1.01	0	0	84050.6	50758.1	846519	198477	2.41861e+06	428505	3.96393e+06	0
374.155	53.8154			2429																																		0.9	0	0	1.55435e+07	1.74436e+06	6.00214e+06	1.99345e+06	5.56985e+06	1.52504e+06	1.40758e+07	0
374.363	931.745			2430																																		15.53	58400.9	409740	345843	23197.1	85975	0	67038.5	165444	437306	599820
374.735	35.1325			2431																																		0.59	0	0	7.43136e+06	0	2.50934e+06	0	2.72447e+06	0	7.09162e+06	0
374.84	1532.54			2432																																		25.54	1.37522e+06	1.09493e+06	1.66994e+06	141087	652969	236296	806584	621458	2.16523e+06	2.40541e+06
374.856	36.7374			2433																																		0.61	0	0	692957	0	367473	0	109304	174435	957180	0
374.882	1517.99			2434																																		25.3	5.04744e+06	4.03323e+06	3.78841e+06	376065	1.25631e+06	552974	952269	934567	3.54544e+06	3.92761e+06
374.882	1514.65			2436																																		25.24	3.54097e+06	2.83047e+06	2.8872e+06	127182	1.03331e+06	224308	822461	696299	2.38735e+06	1.98855e+06
374.882	1517.1			2435																																		25.29	4.68708e+06	3.61907e+06	3.77031e+06	376065	1.26022e+06	335119	952269	922085	3.57732e+06	3.58409e+06
374.963	43.2174			2437																																		0.72	0	0	2.72848e+06	119463	1.04031e+06	403052	596564	534225	2.53512e+06	0
374.984	39.3194			2438																																		0.66	0	0	1.23845e+06	99811.7	277082	0	299157	92224.2	1.08273e+06	0
375.078	268.512			2439																																		4.48	0	0	0	0	55488	1591.12	514819	0	617119	0
375.2	40.5619			2440																																		0.68	1.84519e+06	17364.8	15365.1	0	0	0	0	0	0	730915
375.25	127.892			2441																																		2.13	0	0	2.55565e+06	363399	1.38543e+06	642729	1.17702e+06	242215	3.0172e+06	0
375.347	325.997			2442																																		5.43	1.28803e+07	4.29224e+07	3.70027e+07	3.27678e+06	1.27416e+07	4.79322e+06	1.19595e+07	2.41457e+06	2.98484e+07	3.32436e+07
375.88	1514.71			2443																																		25.25	5.19493e+06	5.46615e+06	5.74585e+06	712918	2.23409e+06	576242	2.04442e+06	1.63068e+06	4.48252e+06	4.72671e+06
376.306	67.7862			2444																																		1.13	0	6650.79	854826	100628	279649	35717.9	291031	313207	905145	21757.5
376.379	391.333			2445																																		6.52	3.47474e+07	1.50293e+07	1.61539e+07	1.79913e+06	5.94488e+06	1.44231e+06	4.62112e+06	1.58532e+06	9.8524e+06	1.20246e+07
376.379	379.739			2446																																		6.33	1.12237e+07	3.3876e+07	2.73395e+07	3.03698e+06	1.00862e+07	3.54381e+06	8.21217e+06	4.55886e+06	2.1572e+07	1.81269e+07
376.733	34.6432			2447																																		0.58	0	0	3.1564e+06	0	1.22369e+06	0	998400	0	2.80654e+06	0
376.929	34.5114			2448																																		0.58	0	0	9.40378e+06	943625	3.94254e+06	0	3.78803e+06	626275	9.72198e+06	0
376.942	39.5795			2449																																		0.66	0	0	1.41721e+08	2.13972e+07	6.4586e+07	2.18227e+07	6.3517e+07	3.01646e+07	1.48368e+08	0
376.942	1523.91			2450																																		25.4	1.78833e+07	2.36413e+07	2.57495e+07	3.57451e+06	1.08972e+07	3.82019e+06	1.05188e+07	6.68104e+06	2.71689e+07	2.72122e+07
377.142	1524.41			2451																																		25.41	194376	95825.4	30568.4	0	0	0	0	0	0	0
377.178	44.03			2452																																		0.73	1.55227e+07	876118	0	0	0	0	0	0	19731.5	221046
377.216	405.51			2453																																		6.76	2.03325e+06	291165	179589	0	60259.9	0	112513	27030.9	188641	87099.6
377.248	209.221			2455																																		3.49	0	0	1.80607e+06	96011.4	762669	202816	596885	43380.3	1.05871e+06	0
377.248	209.86			2454																																		3.5	0	4814.92	2.26751e+06	277112	931035	210726	656657	56495.7	1.32181e+06	0
377.762	395.455			2456																																		6.59	0	0	879842	15818.1	264079	0	37563.1	8899.7	241519	0
377.882	1544.19			2457																																		25.74	604932	246505	317767	22628.2	172327	16100.7	178235	244498	533303	731847
377.945	41.7024			2458																																		0.7	0	0	3.36924e+06	336273	1.55966e+06	804135	1.46133e+06	555096	2.68945e+06	0
378.013	41.5942			2459																																		0.69	0	0	344491	0	138971	35150.1	76597.6	36440.1	344490	0
378.9	39.8926			2461																																		0.66	0	0	240277	0	85889.6	0	20049.5	69970.6	209360	0
378.901	1517.71			2460																																		25.3	5.96055e+06	6.79648e+06	7.33408e+06	891449	2.41441e+06	959933	3.1132e+06	1.84659e+06	7.53255e+06	7.7246e+06
378.925	34.5114			2462																																		0.58	0	0	9.22654e+06	0	3.961e+06	0	4.17704e+06	520006	9.96893e+06	0
378.947	39.4959			2463																																		0.66	0	0	307860	10986.3	0	0	9645.22	4497.02	227479	0
379.03	506.333			2464																																		8.44	0	0	7.24058e+07	1.51643e+07	4.4985e+07	1.50394e+07	4.38684e+07	0	9.508e+07	0
379.192	162.938			2465																																		2.72	0	0	443196	48327.6	211158	30049.2	163820	7165.63	391506	0
379.28	506.807			2466																																		8.45	0	0	6.51684e+07	1.091e+07	4.15468e+07	6.65904e+06	3.95104e+07	0	9.42536e+07	0
379.297	341.474			2467																																		5.69	0	0	1.8441e+06	119666	531924	94375.4	659212	172810	1.70499e+06	0
379.321	303.631			2468																																		5.06	556024	2.8189e+06	3.69386e+06	513715	924681	214157	1.03675e+06	182138	3.14286e+06	2.4407e+06
379.531	506.158			2469																																		8.44	0	0	2.70596e+07	6.89082e+06	1.87494e+07	3.61657e+06	1.72798e+07	0	4.11652e+07	0
379.917	1513.69			2470																																		25.23	2.02645e+06	1.78018e+06	1.89794e+06	52925	389580	134604	537157	175452	1.1822e+06	1.01042e+06
380.038	579.924			2471																																		9.67	0	0	3.48039e+07	3.96247e+06	2.27268e+07	8.64701e+06	2.02983e+07	0	4.87999e+07	0
380.289	580.008			2472																																		9.67	0	0	3.09884e+07	5.17062e+06	2.06478e+07	7.08994e+06	1.88486e+07	0	4.57283e+07	0
380.326	303.314			2473																																		5.06	0	176899	247882	12645.1	149690	0	61260.7	0	163325	147278
380.337	158.051			2474																																		2.63	5.50146e+06	1.11606e+07	1.38679e+07	1.48631e+06	5.04253e+06	1.85114e+06	5.32031e+06	2.51165e+06	1.23298e+07	8.60497e+06
380.539	578.645			2475																																		9.64	0	0	8.2076e+06	797213	7.22241e+06	1.76361e+06	8.89304e+06	0	1.86471e+07	0
380.77	35.1677			2476																																		0.59	0	0	735230	0	338194	0	192876	0	1.35735e+06	0
380.785	1539.06			2477																																		25.65	167160	70902.4	172449	1884.95	92748.3	17993.7	44118.5	76526.3	140979	115504
380.929	41.4587			2478																																		0.69	0	0	7.81878e+07	9.85766e+06	3.21924e+07	1.13183e+07	2.93542e+07	1.84483e+07	7.6372e+07	0
380.929	1526.61			2479																																		25.44	7591.08	39318.5	16365.6	0	0	0	0	0	23666.1	15448.3
381.012	42.5524			2480																																		0.71	0	0	6.28754e+06	645855	3.12623e+06	913987	2.60256e+06	1.04537e+06	6.08046e+06	0
381.012	41.6409			2481																																		0.69	0	0	3.39776e+06	253627	1.18748e+06	459958	1.23053e+06	428766	4.44464e+06	0
381.012	43.4224			2482																																		0.72	0	0	5.31043e+06	501786	2.59718e+06	707594	2.46145e+06	861877	4.94942e+06	0
381.231	36.8936			2484																																		0.61	0	1.51832e+06	0	0	0	0	0	0	0	1.65315e+06
381.231	469.173			2483																																		7.82	4.82963e+06	4.14112e+06	2.67345e+06	114059	561749	348524	799229	407372	2.57471e+06	3.19435e+06
381.261	68.0293			2485																																		1.13	0	0	1.53676e+06	175095	706942	136391	612506	159331	1.68105e+06	0
381.34	456.607			2486																																		7.61	206375	1.3822e+06	617294	0	0	0	29649.3	47644.3	160683	1.30464e+06
382.007	41.7234			2487																																		0.7	0	0	621534	0	132392	34567.9	99376.7	196924	627297	0
382.767	35.1677			2488																																		0.59	0	0	2.73116e+06	0	594631	0	906951	0	2.98399e+06	0
382.887	40.5438			2490																																		0.68	0	0	416752	0	193347	0	399194	124552	972337	0
382.887	38.0527			2489																																		0.63	0	0	461246	0	301890	0	2880.34	0	470323	0
382.888	37.3964			2491																																		0.62	0	0	1.15808e+06	0	426733	330824	450515	0	1.47662e+06	0
382.898	40.9391			2492																																		0.68	0	0	202571	0	147289	0	60923.7	15690.6	256070	0
382.899	1530.76			2493																																		25.51	2.21565e+06	2.14791e+06	2.8026e+06	371661	1.14787e+06	461969	1.28666e+06	1.05073e+06	3.39873e+06	3.5435e+06
382.926	39.0794			2494																																		0.65	0	0	2.44148e+07	2.92621e+06	1.01257e+07	3.72814e+06	9.1246e+06	5.31592e+06	2.25358e+07	0
383.116	34.0761			2495																																		0.57	0	0	4.74209e+06	30062.8	2.01892e+06	0	1.7152e+06	0	4.80164e+06	0
383.147	1521.73			2496																																		25.36	415777	314093	266908	39287.9	47039.7	0	35899.4	3294.94	138847	173437
383.316	965.96			2497																																		16.1	8.68881e+06	31109.3	663170	51774.7	475019	212821	428929	51383	1.3334e+06	26570.6
383.331	1001.31			2498																																		16.69	1.72764e+07	3.12176e+06	3.23711e+06	422113	1.44201e+06	460752	1.59057e+06	379120	4.19744e+06	3.15078e+06
384.159	49.8544			2499																																		0.83	0	0	929168	54775.9	526387	106030	351566	69122.2	1.03943e+06	0
384.173	52.6709			2500																																		0.88	0	0	3.08225e+07	3.43075e+06	1.22237e+07	4.11459e+06	1.12157e+07	2.40889e+06	2.77954e+07	7529.46
384.222	150.392			2501																																		2.51	1.5772e+06	5467.03	817894	109516	358977	13563	274679	42462.7	745917	0
384.857	1531.42			2502																																		25.52	62829.1	50828.6	50862.2	0	35906	22845.9	659.422	16862.4	155935	95226.4
384.878	1533.14			2503																																		25.55	118994	102833	187994	1582.45	66823.1	15008.6	34436.1	5732.61	212618	194458
384.916	36.4747			2504																																		0.61	0	0	5.92051e+06	396284	1.76149e+06	425442	1.19939e+06	342351	3.50945e+06	0
385.126	1526.82			2505																																		25.45	97142.5	34390.7	84143	0	8652.25	20958.6	5445.93	12357.5	30253	4726.85
385.292	39.3336			2506																																		0.66	3.61873e+06	4.70285e+06	3.37422e+06	421641	863235	780009	1.96204e+06	237792	6.26406e+06	5.86126e+06
385.992	31.0846			2507																																		0.52	0	0	574053	0	149241	42834.3	22953.3	0	693873	0
386.169	52.8715			2508																																		0.88	0	0	480590	39702.6	137183	17321.5	123302	1128	475778	0
386.327	279.196			2510																																		4.65	1.15666e+06	923022	1.66282e+06	146430	674981	167032	598532	222939	1.16668e+06	710141
386.327	262.087			2509																																		4.37	189259	923299	1.26534e+06	143446	463981	169356	456914	167682	1.21198e+06	747471
386.874	36.7387			2511																																		0.61	0	0	989991	0	141809	0	134961	0	879285	0
386.913	37.0063			2512																																		0.62	0	0	3.63181e+06	136225	974728	96964.2	688610	73071.6	2.86146e+06	0
388.254	37.1808			2513																																		0.62	7.54036e+06	2.09527e+06	51504.1	0	0	0	0	0	285977	2.0553e+06
388.898	1519.28			2514																																		25.32	3.89518e+06	3.21926e+06	3.27004e+06	238768	987446	203380	795206	788486	2.0788e+06	2.62556e+06
389.057	32.3984			2515																																		0.54	0	0	863082	0	242196	0	79316.7	0	657472	0
389.251	43.8556			2516																																		0.73	0	981976	2.8354e+06	658417	2.67224e+06	806052	5.27785e+06	725544	8.97606e+06	908031
389.896	1520.5			2517																																		25.34	1.11327e+06	1.27773e+06	961712	72878.2	246127	62431.5	210526	249704	534306	854332
390.394	337.913			2518																																		5.63	18956.6	3.33451e+06	2.99487e+06	326817	896661	191142	858102	205925	1.69362e+06	1.96866e+06
390.394	319.833			2519																																		5.33	155048	2.01571e+06	1.02418e+06	44350.1	149292	83740.1	132570	237970	572489	399997
390.835	1536.18			2520																																		25.6	116785	130716	174599	6281.36	41347.3	9945.62	98268.8	127506	189588	172745
390.894	1520.08			2521																																		25.33	770514	488506	429876	26708.7	49660.5	3810.06	71654.8	199472	279176	204947
390.958	40.3239			2522																																		0.67	0	0	2.68501e+08	3.69375e+07	1.14233e+08	3.96075e+07	1.10014e+08	5.51464e+07	2.68407e+08	0
390.958	1527.65			2523																																		25.46	3.97849e+06	5.25033e+06	5.73986e+06	827589	2.2592e+06	955845	2.19175e+06	1.71565e+06	6.01862e+06	6.11905e+06
391.029	494.668			2524																																		8.24	0	0	3.28835e+07	4.6167e+06	1.81262e+07	6.48435e+06	18281131	0	4.20594e+07	0
391.053	32.924			2525																																		0.55	0	0	3.36114e+06	127912	986866	424591	941413	0	2.23205e+06	0
391.258	331.025			2526																																		5.52	0	0	609658	0	28161.8	0	0	0	155561	0
391.28	494.958			2527																																		8.25	0	0	3.10547e+07	4.32633e+06	1.85589e+07	6.61052e+06	1.76621e+07	0	3.96082e+07	0
391.284	331.282			2528																																		5.52	2.53943e+06	8.52835e+06	1.94733e+08	2.04426e+07	7.79628e+07	2.59516e+07	6.39201e+07	3.49824e+07	1.70888e+08	5.98895e+06
391.342	251.941			2529																																		4.2	5.67846e+06	4.57326e+06	5.85473e+06	551905	2.21688e+06	743498	2.03532e+06	270358	4.6254e+06	3.87844e+06
391.532	494.061			2530																																		8.23	0	0	9.3605e+06	1.49505e+06	6.13238e+06	2.21819e+06	6.44805e+06	0	1.58041e+07	0
391.777	463.16			2531																																		7.72	0	0	3.3884e+06	37926	1.52307e+06	253406	0	126969	550221	0
391.83	1537.02			2532																																		25.62	655979	461276	490658	25660.3	126951	17612.4	38185	159401	325571	413881
392.038	530.504			2533																																		8.84	0	0	4.62965e+06	228865	2.75581e+06	467908	2.24021e+06	0	7.51913e+06	0
392.264	475.738			2534																																		7.93	4.15654e+06	2.71986e+06	2.56486e+06	77506.4	667890	312114	697552	400488	2.28929e+06	1.89922e+06
392.289	527.722			2535																																		8.8	7105.45	0	5.31007e+06	606461	4.3284e+06	1.08702e+06	3.13557e+06	0	8.80039e+06	34478.9
392.347	325.303			2536																																		5.42	752906	509229	311704	0	158546	0	49406.6	0	253143	295507
392.374	325.94			2537																																		5.43	2.99876e+07	1.8145e+08	1.58546e+08	15443844	5.30697e+07	2.17169e+07	5.08465e+07	2.06166e+07	122109316	1.47114e+08
392.374	344.938			2538																																		5.75	1824641633	1.45854e+08	1.30919e+08	1.6423e+07	4.57931e+07	1.71078e+07	4.67101e+07	1.91898e+07	1.10726e+08	1.0579e+08
392.796	35.1677			2539																																		0.59	0	0	1.40774e+06	0	600929	0	242835	0	2.31531e+06	0
392.891	1519.39			2540																																		25.32	95083.4	51986.2	73172.1	0	39568.6	0	13406.6	0	30859.9	45904.3
392.916	40.5605			2541																																		0.68	0	0	1.11118e+07	1.69678e+06	5.08993e+06	1.94289e+06	5.91972e+06	2.14955e+06	1.29415e+07	0
392.916	1525.29			2542																																		25.42	846859	1.25123e+06	1.55296e+06	65310.9	524410	169612	513319	456883	1.23047e+06	1.34967e+06
392.937	43.3402			2543																																		0.72	0	0	3.4309e+06	408190	1.66024e+06	394468	1.07395e+06	540163	2.99962e+06	0
393.045	606.732			2544																																		10.11	0	0	4.02248e+07	7.40878e+06	2.82975e+07	7.71002e+06	2.59077e+07	0	5.68271e+07	0
393.05	33.0553			2545																																		0.55	0	0	3.16578e+06	183427	1.02093e+06	0	724994	0	2.47466e+06	0
393.21	41.2058			2546																																		0.69	6.62737e+07	2.40859e+06	1.26574e+07	1.75389e+06	5.64304e+06	2.05321e+06	6.75874e+06	1.11322e+06	1.49455e+07	2.20607e+06
393.231	470.628			2547																																		7.84	1.68615e+06	1.29694e+06	1.59311e+06	10460.1	166431	95513.3	386070	302136	1.3997e+06	1.24497e+06
393.297	606.213			2548																																		10.1	131062	211750	4.22139e+07	8.50216e+06	2.90047e+07	1.01172e+07	2.63978e+07	0	6.05144e+07	148260
393.298	333.682			2549																																		5.56	415474	2.54343e+06	1.30566e+06	167052	606649	252048	563579	210341	1.37548e+06	2.20141e+06
393.547	606.772			2550																																		10.11	0	0	0	0	127067	0	0	0	0	0
393.547	605.711			2551																																		10.1	0	0	1.35295e+07	1701515	8.16731e+06	700265	8.56748e+06	0	2.55872e+07	0
394.044	39.2441			2552																																		0.65	0	0	4.47546e+06	690098	1.591e+06	387960	946328	1.0767e+06	4.61805e+06	0
394.295	58.1265			2553																																		0.97	0	0	1.29957e+06	25787.6	270574	106343	353533	87561.7	1.16314e+06	0
394.353	1134.69			2554																																		18.91	1.62221e+06	1.5017e+06	1.18313e+06	37319	407125	50041.8	558217	236093	2.11601e+06	1.25991e+06
394.945	39.0546			2555																																		0.65	0	0	5.14504e+07	6.26981e+06	1.92387e+07	7.15124e+06	1.81971e+07	9.94348e+06	4.639e+07	0
395.002	42.7699			2556																																		0.71	0	0	215224	0	0	0	49371.5	33956.3	318730	0
395.028	42.3797			2557																																		0.71	0	0	603099	0	207319	0	40842.2	179152	782421	0
395.168	924.04			2558																																		15.4	1.37975e+06	1.57559e+06	2.9069e+06	305929	563222	175641	517375	436291	1.67934e+06	1.76013e+06
396.023	42.9043			2559																																		0.72	0	0	174009	0	11899.5	0	3963.79	115094	292166	0
396.223	469.328			2560																																		7.82	1.63999e+06	1.14118e+06	3.04181e+06	56620.5	554297	269616	865695	661824	1.62107e+06	1.32098e+06
396.279	208.771			2561																																		3.48	0	0	263824	0	82114.4	0	57667.9	0	115478	0
396.311	64.3316			2562	661|1575|1575												MG(20:4)	MG(20:4)	MG	MG	20	4	M+NH4	Predicted	56.713	0.853		MG(20:4)	MG(20:4)	MG	MG	20	4	M+NH4	Predicted	0.853		1.07	0	0	1.28198e+06	67223	417498	39606.7	283557	3185.18	1.13639e+06	0
396.831	1538.26			2563																																		25.64	20022.9	36935.8	47809.2	0	0	0	18101.8	32493.4	31615.5	29921.7
396.903	38.2896			2564																																		0.64	0	0	5.9128e+06	361774	2.55602e+06	725706	2.54357e+06	1.25886e+06	6.86526e+06	0
396.914	1533.28			2565																																		25.55	168206	166530	207030	12479	55431.1	72599.2	95438.8	148614	225769	266026
396.924	1513.11			2566																																		25.22	930356	1.19944e+06	1.23092e+06	79375.9	559820	145262	404832	261615	820003	1.12599e+06
396.941	41.3645			2567																																		0.69	0	0	7.78715e+06	795528	3.61964e+06	799120	3.16742e+06	1.80492e+06	8.41747e+06	0
396.942	37.2379			2569																																		0.62	0	0	1.45919e+07	1.57293e+06	4.7691e+06	1.26313e+06	4.41223e+06	2.41811e+06	1.19021e+07	0
396.942	44.7257			2568																																		0.75	0	0	220093	0	192613	0	84273.7	20127	457343	0
397.007	1522.61			2570																																		25.38	46646	115472	161039	0	0	0	10295.7	10545.2	0	23052.4
397.163	1520.63			2571																																		25.34	136327	118000	97543.1	0	0	0	16878.7	22388.2	64234.7	20588.3
397.295	127.373			2572																																		2.12	0	7602.07	3.41868e+06	58920.5	890624	135094	945361	129543	2.78025e+06	2104.99
397.295	129.459			2573																																		2.16	0	9569.08	944987	38487.1	256856	35149.5	372150	30694.9	821976	9210.58
397.329	326.187			2574																																		5.44	1.85658e+06	8.3426e+06	9.6146e+06	1.2742e+06	3.88286e+06	1.6995e+06	3.49562e+06	680825	8.62392e+06	1.07008e+07
398.174	56.5604			2575																																		0.94	175244	0	2.68903e+06	320199	1.21902e+06	393092	1.08305e+06	197698	2.84505e+06	0
398.174	50.2305			2576																																		0.84	739431	0	158550	0	53862	0	8306.71	0	198478	0
398.233	149.256			2578																																		2.49	1.82441e+06	1.0361e+06	1.98633e+06	173541	540553	170882	493711	80022.6	2.08812e+06	656416
398.233	151.938			2579																																		2.53	2.60337e+06	1.04058e+06	2.64308e+06	362423	695806	223780	512996	361293	1.41876e+06	997423
398.233	150.831			2577																																		2.51	1.38924e+06	588342	1.02071e+06	305162	473984	64514.7	394629	221128	1.16304e+06	737804
398.326	79.6083	MG(20:3)	M+NH4	113	84			MG(20:3)	MG(20:3)	MG	MG	20	3	M+NH4	Subclass	0.979												MG(20:3)	MG(20:3)	MG	MG	20	3	M+NH4	Subclass	0.979		1.33	0	153544	1.22268e+07	1.03674e+06	4.94781e+06	1.16315e+06	4.1863e+06	1.12341e+06	1.04293e+07	100992
398.327	128.465			2580																																		2.14	0	199863	3.455e+06	293749	1.26995e+06	336511	1.1554e+06	370085	3.07362e+06	212557
398.342	180.863			2581																																		3.01	0	0	482549	26302.9	127025	6547.3	26741.8	12183.5	209875	0
398.812	1548.86			2582																																		25.81	205256	110236	195683	15481	84124.6	27734.6	97212.3	220710	296771	334609
398.873	1533.72			2583																																		25.56	7417.88	26340.5	13859.7	0	0	0	10678	5520.43	25055.2	27678.2
398.956	47.919			2584																																		0.8	0	0	3.77517e+06	278919	933605	250745	605398	191656	1.49434e+06	0
398.99	37.6639			2585																																		0.63	0	0	435234	0	0	0	136049	277491	387921	0
399.142	47.2327			2586																																		0.79	0	93807.9	286191	0	71498.6	0	166119	0	413326	118705
399.308	40.3932			2587																																		0.67	77292	1.02704e+06	78618.8	0	0	0	0	0	811117	1.51111e+06
399.367	310.209			2588																																		5.17	0	81686.6	24082.3	0	0	8727.54	0	58634.7	41515.9	65583.9
400.169	45.461			2589																																		0.76	0	0	264607	21293.9	86892.8	28192.4	112643	0	540040	0
400.202	233.696			2590																																		3.89	61023.6	95485.9	770183	73575.7	358725	213137	561982	152805	1.72116e+06	219396
400.291	46.0401			2591																																		0.77	410404	341072	64347.3	0	0	0	0	0	71626.2	401758
400.291	42.9108			2592																																		0.72	852318	1.82116e+06	72077.6	36801.7	0	0	0	0	79221.5	2.45248e+06
400.342	107.163	Carnitine(16:0)|MG(20:2)	M+H|M+NH4	1	2|83			Carnitine(16:0)|MG(20:2)	Carnitine(16:0)|MG(20:2)	Carnitine|MG	Carnitine|MG	16|20	0|2	M+H|M+NH4	Subclass|Subclass	0.96|0.971												Carnitine(16:0)|MG(20:2)	Carnitine(16:0)|MG(20:2)	Carnitine|MG	Carnitine|MG	16|20	0|2	M+H|M+NH4	Subclass|Subclass	0.96|0.971		1.79	0	1.13101e+06	4.74969e+07	6.2311e+06	2.03499e+07	7.55184e+06	1.90195e+07	4.18808e+06	4.62546e+07	1.08193e+06
400.828	1510.93			2593																																		25.18	4.51566e+06	6.88912e+06	7.6799e+06	749368	3.1912e+06	1.10071e+06	3.1729e+06	2.00004e+06	8.09476e+06	8.77907e+06
400.828	35.9532			2594																																		0.6	0	0	2.79586e+06	0	714884	76325.2	721714	0	3.0208e+06	0
400.873	1538.18			2595																																		25.64	6441.88	25524.4	2713.58	0	9515.72	0	0	7851.09	19395.5	35936.4
400.903	43.7636			2596																																		0.73	0	0	1.44375e+06	91889.5	596344	40797.5	784433	426100	1.84179e+06	0
400.903	1525.42			2597																																		25.42	1.64192e+06	2.86495e+06	3.41016e+06	461394	1.34567e+06	734384	1.61894e+06	1.47471e+06	3.62887e+06	3.87368e+06
401.076	323.259			2598																																		5.39	0	0	0	0	180101	0	972338	0	1.48433e+06	0
401.093	43.8217			2599																																		0.73	0	0	487642	0	28759.8	35873.2	90474.2	72805.3	694624	0
401.346	111.101			2600																																		1.85	0	2048.75	2.18708e+06	687893	709686	0	54322	79136.5	1.64003e+06	0
402.825	1510.72			2601																																		25.18	3.36651e+06	4.97601e+06	5.77568e+06	578533	1.73237e+06	891813	1.94097e+06	1.3665e+06	5.93103e+06	6.10972e+06
402.825	35.8107			2602																																		0.6	0	0	2.93775e+06	101726	943830	0	747661	572462	3.34397e+06	0
402.918	1518.35			2603																																		25.31	45741.8	34058.1	113170	0	8712.06	0	0	0	25583.6	36527.6
403.015	42.1249			2604																																		0.7	0	0	2.17243e+06	197395	587068	40897.6	634677	437577	2.55931e+06	0
403.194	233.034			2605																																		3.88	1.66779e+06	918555	5.38434e+06	544462	2.42468e+06	791989	1.98018e+06	578861	5.73509e+06	1.50964e+06
403.216	151.721			2606																																		2.53	0	0	305532	30152.4	61221.2	4020.34	62886.4	88285	258367	6124.27
403.264	234.627			2607																																		3.91	0	0	3.66546e+06	358109	1.38887e+06	417696	879174	14711.5	1.82743e+06	0
403.264	233.376			2608																																		3.89	0	0	4.02183e+06	427240	1.60566e+06	423445	1.0618e+06	51701.9	2.06939e+06	0
403.264	232.243			2609																																		3.87	0	0	2.5629e+06	278456	1.01477e+06	212368	636003	14711.5	1.35958e+06	0
403.267	50.8865			2610																																		0.85	0	0	1155.26	33831.1	940703	163327	2.47458e+06	318650	3.78497e+06	0
403.378	374.377			2612																																		6.24	2.15643e+06	7.19254e+06	7.55862e+06	793560	3.13142e+06	667312	2.50619e+06	244832	5.84587e+06	7.71558e+06
403.378	358.577			2611																																		5.98	1.00534e+06	3.74486e+06	2.83095e+06	406797	1.12122e+06	436366	1.25251e+06	149929	2.60184e+06	2.59764e+06
403.97	1513.68			2613																																		25.23	242640	320379	266250	0	58689.1	0	46166.4	16045.1	277535	144628
404.41	456.41			2614																																		7.61	6.12183e+06	1.23709e+07	6.59803e+06	134957	772494	382221	944300	1.09511e+06	2.8834e+06	6.52208e+06
404.804	1535.15			2615																																		25.59	406969	400140	598617	67907.5	239495	68225.8	272540	134761	704695	607513
404.814	35.1677			2616																																		0.59	0	0	4.24932e+06	437457	1.03391e+06	0	972965	0	4.72809e+06	0
404.819	1540.28			2617																																		25.67	5.64965e+06	4.18384e+06	5.65174e+06	710469	2.51508e+06	824288	3.14999e+06	1.6914e+06	8.20141e+06	8.07373e+06
404.96	40.843			2618																																		0.68	0	0	1.5018e+06	0	774339	474675	882185	0	309958	0
404.973	40.4816			2619																																		0.67	0	0	2.60788e+08	3.24679e+07	1.01326e+08	3.66876e+07	9.3928e+07	4.70054e+07	2.3971e+08	0
404.974	61.0129			2620																																		1.02	0	0	347515	5150.19	138926	20851.2	129888	37788.7	603519	0
405.046	590.05			2621																																		9.83	0	0	7.46839e+06	879598	7.2435e+06	1.64681e+06	5.91367e+06	0	1.45926e+07	0
405.231	238.577			2622																																		3.98	55746.9	317894	607801	79654.3	180566	13180.5	207641	79605.6	495231	225528
405.246	41.4787			2623																																		0.69	0	1.85268e+06	1.07087e+06	141103	190124	147252	622110	37613.8	1.10771e+06	2.56917e+06
405.296	590.503			2624																																		9.84	31969.8	88399.7	1.16072e+07	1.72834e+06	9.73853e+06	1.45988e+06	5.46043e+06	0	1.83095e+07	140426
405.977	48.46			2625																																		0.81	0	0	4.17252e+06	351642	1.80974e+06	596063	1.72183e+06	1.09284e+06	5.10018e+06	0
406.156	52.7397			2626																																		0.88	0	0	713593	17089.2	166141	60531.2	164330	31932.7	824523	0
406.353	296.557			2627																																		4.94	1.48845e+06	2.23934e+06	2.11009e+06	126074	722310	205554	620338	166221	1.55447e+06	1.51689e+06
406.376	315.444			2628																																		5.26	0	49718.9	125673	32374.4	45468	37767.5	49250.8	0	74507.2	105992
406.8	1539.57			2629																																		25.66	33128.8	16523.9	57581.4	0	3042.97	0	31372.2	3055.13	56402.4	57451.5
406.812	35.4313			2630																																		0.59	0	0	6.24126e+06	566518	1.79809e+06	403377	1.98173e+06	1.09577e+06	6.23012e+06	0
406.815	1540.44			2631																																		25.67	74759.5	32684.3	50228.3	0	6727.81	11983.1	27277.8	9886.95	58894.8	46674.2
406.931	40.9525			2632																																		0.68	0	0	2.08606e+07	2.73797e+06	8.89081e+06	2.23779e+06	8.5137e+06	3.39087e+06	2.09074e+07	0
406.932	39.2363			2633																																		0.65	0	0	7.63922e+06	473731	3.02341e+06	543985	2.15402e+06	444721	6.43313e+06	0
406.932	1530.09			2634																																		25.5	40595.6	56636.7	92016.5	0	6518.66	0	6380.71	98062.1	34990.9	77370.7
406.952	43.5231			2635																																		0.73	0	0	8.35499e+06	620329	2.68443e+06	934324	2.64294e+06	1.2259e+06	6.76675e+06	0
406.953	41.2247			2636																																		0.69	0	0	4.08615e+06	220156	1.44899e+06	494299	1.47284e+06	358355	3.93305e+06	0
406.953	1517.76			2637																																		25.3	3.69175e+06	5.24417e+06	6.29017e+06	793580	2.01206e+06	648597	1.97464e+06	1.56936e+06	5.0212e+06	4.6457e+06
407.337	156.828			2638																																		2.61	1.04862e+06	2.64205e+06	4.28858e+06	500733	1.75291e+06	604003	1.54455e+06	114162	3.97188e+06	1.88414e+06
408.223	469.942			2639																																		7.83	3.60314e+06	4.27865e+06	1.85342e+07	1.26783e+06	6.65209e+06	887843	5.77688e+06	1.56325e+06	1.00217e+07	3.67461e+06
408.259	36.2765			2640																																		0.6	0	1.84554e+06	0	0	0	0	0	0	0	3.23034e+06
408.311	331.379			2641																																		5.52	0	0	4.16039e+06	355018	1.43198e+06	555794	1.19379e+06	454024	2.97064e+06	0
408.369	252.431			2642																																		4.21	2.61175e+07	1.53077e+07	1.58183e+07	1.35764e+06	5.86198e+06	2.06064e+06	4.52906e+06	1.74078e+06	1.17098e+07	1.2334e+07
408.876	1532.05			2643																																		25.53	94904	125376	140375	0	62957.5	15361.1	67799.3	25261.2	179153	212461
408.917	1517.12			2644																																		25.29	1.99963e+06	1.28782e+06	1.20071e+06	0	169735	64628.7	53084.8	89467.3	354781	271292
408.96	37.9406			2645																																		0.63	0	0	1.05055e+07	690706	2.97734e+06	976787	2.70075e+06	1.59829e+06	7.78709e+06	0
409.018	40.9722			2646																																		0.68	0	0	1.57857e+06	159349	334154	19233.2	362531	44842.2	1.28604e+06	0
409.184	35.5604			2647																																		0.59	1.32133e+06	102193	1.53575e+06	303897	268460	0	244992	0	1.87361e+06	657692
409.219	40.566			2648																																		0.68	0	1.01249e+06	258797	0	0	0	59325.9	0	197923	1.87393e+06
409.262	29.6171			2649																																		0.49	0	771696	809539	25493.6	180694	45227.7	153916	14597.8	392321	1.46462e+06
409.262	6.06492			2650																																		0.1	0	1.82219e+06	1.72666e+06	270700	632914	122530	425865	178912	1.61327e+06	1.30928e+06
409.331	967.923			2651																																		16.13	1.31656e+06	0	782480	65779.9	330797	170925	197104	0	916304	118.797
410.239	470.548			2652																																		7.84	3.72292e+06	2.17514e+06	9.22358e+06	1.29171e+06	2.70625e+06	283184	2.84621e+06	880573	8.75674e+06	2.14447e+06
410.275	36.1847			2653																																		0.6	0	598227	0	0	0	0	0	0	0	346183
410.856	36.501			2654																																		0.61	0	0	4.022e+06	311836	1.25722e+06	86921	1.37029e+06	316812	5.21947e+06	0
410.856	1511.64			2655																																		25.19	1.02429e+07	1.46763e+07	1.7342e+07	2.35961e+06	6.49863e+06	2.4804e+06	6.79104e+06	4.00459e+06	1.67849e+07	1.8117e+07
410.919	38.3137			2656																																		0.64	0	0	1.53377e+06	86362.3	463247	71581.6	627241	130868	1.91693e+06	0
410.94	36.9896			2657																																		0.62	0	0	4.1495e+06	38772.1	1.47904e+06	262168	1.55981e+06	669557	4.43213e+06	0
410.94	1517.47			2658																																		25.29	905384	957383	1.41475e+06	204569	205448	10854.6	321644	183482	932245	1.32014e+06
410.957	39.2068			2659																																		0.65	0	0	1.34347e+06	17182.2	290662	45279.1	235068	158030	963613	0
411.023	1521.75			2660																																		25.36	110165	150513	126178	0	35323.6	0	20144.7	32132.7	64387.1	11326.5
411.142	1528.07			2661																																		25.47	42226.9	35963.3	29961.9	0	0	0	0	15272.7	4021.78	1327.65
411.163	233.575			2662																																		3.89	125971	102656	1.15607e+06	204175	626801	175246	676318	225092	1.94676e+06	274810
411.24	36.2684			2663																																		0.6	0	141307	0	0	0	0	0	0	0	199296
411.347	994.908			2664																																		16.58	4.32499e+06	0	359096	42798.8	147008	97822.8	230103	16383.4	655154	0
412.189	65.4611			2665																																		1.09	172681	0	608091	18197.2	308452	110017	265807	79384.5	800230	0
412.816	1536.11			2666																																		25.6	867632	880074	1.04003e+06	147603	609479	221002	664093	189499	1.76199e+06	1.76416e+06
412.853	1512.14			2667																																		25.2	6.82918e+06	1.0398e+07	1.22651e+07	1.26917e+06	4.66253e+06	1.59043e+06	4.57402e+06	3.2495e+06	1.21571e+07	1.15702e+07
412.854	36.4764			2668																																		0.61	0	0	2.56385e+06	48291.3	221179	152757	191042	288033	2.10615e+06	0
412.937	1519.45			2669																																		25.32	85304	153476	106643	0	10381.5	0	0	96693.1	95791.3	168387
413.178	233.055			2670																																		3.88	1.78897e+06	2.48122e+06	7.44089e+06	580239	3.42165e+06	1.25972e+06	3.17188e+06	865534	1.0517e+07	3.53442e+06
413.266	331.002			2671																																		5.52	218098	3.8685e+06	1.56512e+08	1.92047e+07	6.91118e+07	2.29327e+07	6.29669e+07	1.53433e+07	1.55299e+08	2.90817e+06
413.303	327.196			2672																																		5.45	57130.3	4.00862e+06	4.16346e+06	495240	1.8027e+06	704408	1.50147e+06	379441	3.46616e+06	4.47832e+06
413.419	335.242			2673																																		5.59	0	195776	178684	0	69059.4	20314	23006.4	37107.1	142967	50678.5
414.3	30.5858			2674																																		0.51	0	0	4.057e+06	586888	1.15304e+06	637194	1.77367e+06	21865.3	4.32106e+06	0
414.307	326.74			2675																																		5.45	0	94973.3	238191	0	123335	39804.2	120660	66230.2	421372	359666
414.321	128.884			2676																																		2.15	71974	2.74701e+06	3.4525e+07	3.53358e+06	1.22526e+07	4.23155e+06	1.08512e+07	4.19425e+06	2.74228e+07	2.20676e+06
414.336	120.801			2677																																		2.01	0	0	775847	55582.3	225206	82674.1	177523	27678.5	616835	0
414.832	1533.93			2678																																		25.57	351508	369113	295126	60117.5	119686	45056.6	186421	11049.8	623485	662335
414.843	35.9856			2679																																		0.6	0	0	1.18593e+07	778053	3.96114e+06	1.07569e+06	3.7973e+06	1.46738e+06	1.13655e+07	0
414.851	1513.26			2680																																		25.22	31347.9	95396.3	102462	0	6066.31	45616.9	14794.8	87324	194468	103027
414.868	1512.63			2681																																		25.21	2.29389e+06	1.90761e+06	1.75951e+06	98647.8	465190	75145	257531	204732	499072	396112
414.919	44.8529			2682																																		0.75	0	0	8.3931e+06	872878	3.24183e+06	1.06542e+06	2.8345e+06	1.74728e+06	7.90903e+06	0
414.919	1530.45			2683																																		25.51	438793	874156	692547	31998	255469	55867.8	312687	234233	683258	629813
415.127	404.187			2686																																		6.74	104534	0	0	28287.1	1.71504e+06	128953	4219034	58943.8	5.91973e+06	27738.3
415.127	360.05			2685																																		6	15952	0	19445.4	209209	3.0078e+06	780754	8.55757e+06	248240	1.16888e+07	196103
415.127	268.877			2684																																		4.48	0	51618.8	82184.4	499410	7.23738e+06	1.91932e+06	1.84067e+07	460638	2.82283e+07	232550
415.128	322.551			2687																																		5.38	527863	193932	409211	632760	8.24695e+06	2.07581e+06	2.17856e+07	697088	3.18384e+07	1.25396e+06
415.137	1526.46			2688																																		25.44	30251.3	42510.2	42814.2	0	0	0	15926.7	19763.3	9481.55	3401.49
415.194	232.596			2689																																		3.88	2.01267e+06	1.90218e+06	9.33542e+06	987290	3.98237e+06	1.62306e+06	3.69427e+06	1.12287e+06	1.09754e+07	1.62975e+06
415.194	306.141			2691																																		5.1	1.82934e+06	1.53452e+06	3.11428e+06	316765	1.60585e+06	326192	1.70415e+06	213918	4.48111e+06	1.49208e+06
415.194	209.6			2690																																		3.49	555876	1.23996e+06	5.40726e+06	485665	1.95938e+06	798127	1.41914e+06	303627	5.92133e+06	1.07358e+06
415.211	54.7205			2692																																		0.91	22714.1	226677	115117	11430.4	32256	0	0	0	125091	661135
416.316	52.7862			2694																																		0.88	0	0	420865	7535.67	173843	65507.4	124737	10703.1	437081	0
416.316	51.8235			2693																																		0.86	0	0	190805	0	96560	0	4879.43	0	241333	0
416.316	31.4788			2695																																		0.52	0	0	2.46789e+06	68954	567706	165915	532783	0	2.44808e+06	0
416.365	483.208			2696																																		8.05	0	0	2.5081e+07	2.97046e+06	9.65837e+06	3.83237e+06	8.82227e+06	1.62278e+06	2.17247e+07	0
416.84	35.7845			2697																																		0.6	0	0	1.09928e+07	1.0353e+06	4.29414e+06	421761	3.95249e+06	1.34262e+06	1.03371e+07	0
417.124	322.905			2698																																		5.38	0	0	0	0	1.18385e+06	150256	3.07819e+06	25808.9	4.76276e+06	8135.82
417.124	268.667			2699																																		4.48	0	0	0	14451.2	938356	213917	2.33265e+06	52421.4	4.37061e+06	0
417.21	233.196			2700																																		3.89	593562	1.05351e+06	4.99894e+06	433243	2.30794e+06	756320	2.47183e+06	646203	5.99908e+06	1.61693e+06
417.371	328.715			2701																																		5.48	0	937344	1.19275e+06	173430	525758	132973	444897	10492.5	1.07873e+06	956641
417.409	321.394			2702																																		5.36	0	90371.5	46586.9	0	6339.2	0	23906.8	0	121832	34056.8
418.426	390.859			2703																																		6.51	0	278769	182502	0	32511.8	0	21840.2	5260.57	60673.7	112979
418.989	40.555			2704																																		0.68	0	0	1.27252e+08	1.42749e+07	4.5039e+07	1.64455e+07	4.08313e+07	2.08558e+07	1.07498e+08	0
419.086	323.208			2705																																		5.39	0	0	0	0	42363.7	0	292240	0	296386	0
419.168	233.008			2706																																		3.88	31733.2	124222	2.23798e+06	311474	1.03961e+06	262470	981788	184703	2.31252e+06	347430
419.189	232.034			2707																																		3.87	232818	0	413237	32221	163603	0	197668	32533.6	467668	0
419.239	39.2574			2708																																		0.65	0	0	0	0	0	0	0	0	0	234027
419.277	128.189			2709																																		2.14	0	4926.66	3.60876e+06	396950	1.61847e+06	596503	1.56634e+06	378372	4.2238e+06	0
419.373	318.38			2710																																		5.31	4.8202e+06	2.28375e+07	2.01416e+07	2.16234e+06	9.2055e+06	3.40614e+06	8.63685e+06	1.05855e+06	1.91577e+07	2.4635e+07
419.387	318.866			2711																																		5.31	0	374360	296242	40527.5	234579	18615.6	200390	0	464037	225590
420.405	361.457			2714																																		6.02	2.71787e+07	5.02013e+07	4.35093e+07	4.72185e+06	1.48445e+07	7.03893e+06	1.36245e+07	5.40696e+06	3.69435e+07	3.06519e+07
420.405	374.409			2713																																		6.24	7.59674e+07	4.13872e+07	4.10855e+07	4.07962e+06	1.4626e+07	3.91812e+06	1.38588e+07	4.34922e+06	3.06457e+07	3.87648e+07
420.405	326.522			2712																																		5.44	5.74938e+06	9.49866e+06	8.47458e+06	711785	2.83702e+06	1.06505e+06	2.91393e+06	1.0585e+06	8.93538e+06	9.44323e+06
420.885	37.2068			2715																																		0.62	0	0	7.58901e+06	271635	2.6201e+06	233536	2.36958e+06	1.65086e+06	8.31168e+06	0
420.885	42.3993			2716																																		0.71	0	0	3.70251e+06	377752	1.08468e+06	0	1.451e+06	1.0592e+06	4.83712e+06	0
420.885	1514.01			2717																																		25.23	2.48913e+07	3.44767e+07	3.85149e+07	5.05173e+06	1.50386e+07	5.4907e+06	1.52388e+07	9.9601e+06	3.82589e+07	4.016e+07
420.947	43.2833			2719																																		0.72	0	0	1.9489e+07	2.67967e+06	7.12834e+06	2.36105e+06	6.67225e+06	3.57006e+06	1.72133e+07	0
420.947	40.3829			2718																																		0.67	0	0	1.40504e+07	2.13325e+06	4.43059e+06	1.10905e+06	4.35497e+06	1.90631e+06	1.18956e+07	0
420.968	41.6515			2720																																		0.69	0	0	9.80521e+06	956377	4.31237e+06	1.18001e+06	3.67832e+06	1.58378e+06	8.67758e+06	0
420.969	1520.62			2721																																		25.34	9.98992e+06	1.18808e+07	1.35048e+07	1.82168e+06	5.33042e+06	2.201e+06	5.57627e+06	3.45954e+06	1.37879e+07	1.40283e+07
421.22	42.3748			2722																																		0.71	1.59694e+06	753332	786686	112602	297125	80792.2	91527.2	48120.6	818250	786830
421.254	40.9541			2723																																		0.68	0	184300	0	0	0	0	0	0	0	444545
421.368	310.781			2724	676|1584|1584												MG(24:2)	MG(24:2)	MG	MG	24	2	M+H-H2O	Predicted	338.557	0.828		MG(24:2)	MG(24:2)	MG	MG	24	2	M+H-H2O	Predicted	0.828		5.18	4314.44	2.72829e+06	3.38131e+06	231001	836219	165054	744669	206883	2.79441e+06	1.60379e+06
421.888	1513.6			2725																																		25.23	131086	336422	391340	13928.3	113645	0	69725.3	49062.8	439187	227488
421.972	1520.24			2726																																		25.34	46218.2	65354.7	36507.4	0	27896.6	0	5843.99	49757.7	31929	89676.5
422.26	233.532			2727																																		3.89	0	0	2.18411e+06	97516.7	859332	139166	542475	239306	916772	0
422.293	232.82			2728																																		3.88	0	0	2.82236e+06	230411	972129	315729	559327	0	1.31613e+06	0
422.326	73.8613			2729																																		1.23	0	0	1.48049e+06	92604.5	683483	226994	512768	193764	1.32495e+06	0
422.762	472.213			2730																																		7.87	0	0	5.02519e+06	176490	1.74452e+06	0	868036	25474.6	2.09532e+06	0
422.882	1514.87			2731																																		25.25	6.32617e+06	9.04185e+06	1.01461e+07	1.0478e+06	4.05342e+06	1.20191e+06	4.25307e+06	3.00981e+06	1.01367e+07	1.13955e+07
422.883	36.6108			2732																																		0.61	0	0	500734	0	193342	0	119584	0	693700	0
423.034	40.6717			2733																																		0.68	0	0	680892	20188.8	65515.4	0	124436	0	990081	0
423.237	40.566			2734																																		0.68	0	254758	0	0	0	0	0	0	0	409811
423.239	234.26			2735																																		3.9	120482	539557	1.23309e+06	111509	380868	0	468943	0	1.06591e+06	591997
423.275	41.2493			2736																																		0.69	1.88414e+06	397466	0	0	0	0	0	0	0	370853
423.383	311.861			2737																																		5.2	0	4.33272e+06	5.34698e+06	542864	1.36539e+06	351910	1.74325e+06	258233	4.25699e+06	3.35166e+06
424.254	36.2684			2738																																		0.6	69508.6	957996	0	0	0	0	0	0	0	1.21457e+06
424.255	638.588			2739																																		10.64	2.98606e+06	3.20162e+06	1.90764e+06	444740	814079	128524	674112	440408	1.99048e+06	2.34099e+06
424.342	90.4878	MG(22:4)|Carnitine(18:2)	M+NH4|M+H	115	87|4			MG(22:4)|Carnitine(18:2)	MG(22:4)|Carnitine(18:2)	MG|Carnitine	MG|Carnitine	22|18	4|2	M+NH4|M+H	Subclass|Subclass	0.999|0.973												MG(22:4)|Carnitine(18:2)	MG(22:4)|Carnitine(18:2)	MG|Carnitine	MG|Carnitine	22|18	4|2	M+NH4|M+H	Subclass|Subclass	0.999|0.973		1.51	0	0	4.85688e+07	5.44646e+06	2.15582e+07	7.9302e+06	1.81495e+07	4.10252e+06	4.38673e+07	0
424.364	156.973			2740																																		2.62	8.54194e+06	1.2605e+07	1.6553e+07	1.58412e+06	6.48484e+06	2.28113e+06	6.11722e+06	1.82059e+06	1.44287e+07	1.05341e+07
424.872	36.4763			2741																																		0.61	0	0	2.58272e+07	2.64094e+06	9.13478e+06	3.27589e+06	7.6007e+06	4.83138e+06	2.30587e+07	0
424.873	1515.84			2742																																		25.26	91814.1	145449	231595	7269.89	1863.22	0	26362.2	142388	102894	60142.6
424.897	1515.35			2743																																		25.26	4.52394e+06	4.31766e+06	4.08529e+06	247389	864977	206784	578487	654326	1.27959e+06	858333
424.955	36.772			2744																																		0.61	0	0	2.38264e+06	92525.1	864739	115832	689886	0	2.3291e+06	0
424.955	37.5807			2745																																		0.63	0	0	3.82214e+06	252867	1469114	0	984693	592556	3.39081e+06	0
425.135	56.1829			2746																																		0.94	0	0	623415	40863.2	167018	57935.9	142891	62085.7	823122	0
425.178	232.76			2747																																		3.88	751930	303657	2.05622e+06	248290	1.01853e+06	448486	927363	295494	2.77281e+06	732601
425.312	691.957			2748																																		11.53	0	0	7.52976e+06	741334	1.93958e+06	812081	1.7275e+06	498165	2.63644e+06	0
425.361	372.582			2749																																		6.21	22369.1	1.47646e+06	1.46875e+06	298426	1.10706e+06	326990	996493	132628	1.99834e+06	2.75841e+06
425.786	641.142			2750																																		10.69	0	0	4.68727e+06	659716	866750	308259	614247	124224	977385	0
425.813	691.444			2751																																		11.52	0	0	2.92461e+06	211457	942782	100779	578142	107507	1.05646e+06	0
426.287	637.384			2752																																		10.62	9941.98	13914.5	1.47143e+06	254577	187726	17425.6	116349	89580	544218	7055.61
426.319	821.375			2753																																		13.69	0	0	5.50352e+06	632106	2.08646e+06	415832	1.01366e+06	48571.4	1.96514e+06	0
426.343	68.0472			2754																																		1.13	0	0	2038.78	11358.8	306501	46419.1	1.17043e+06	234709	1.82986e+06	0
426.358	123.329	Carnitine(18:1)|MG(22:3)	M+H|M+NH4	2	3|86			Carnitine(18:1)|MG(22:3)	Carnitine(18:1)|MG(22:3)	Carnitine|MG	Carnitine|MG	18|22	1|3	M+H|M+NH4	Subclass|Subclass	0.94|0.975												Carnitine(18:1)|MG(22:3)	Carnitine(18:1)|MG(22:3)	Carnitine|MG	Carnitine|MG	18|22	1|3	M+H|M+NH4	Subclass|Subclass	0.94|0.975		2.06	0	142956	8.56815e+07	1.02112e+07	3.84911e+07	1.35293e+07	3.42337e+07	7.17347e+06	7.87222e+07	119008
426.802	1536.66			2755																																		25.61	4.01929e+06	3.11956e+06	3.92371e+06	571821	2.22404e+06	647330	2.28567e+06	685230	6.61128e+06	6.81552e+06
426.83	1513.72			2756																																		25.23	171099	256325	123157	0	1689	38988.2	113789	75889	296520	218528
426.869	36.6839			2757																																		0.61	0	0	1.49995e+07	1.23754e+06	5.15943e+06	1.73031e+06	4.4809e+06	2.20309e+06	1.42452e+07	0
426.925	1533.38			2758																																		25.56	82562.5	101582	116021	3266.74	46819.1	10804	23678.4	29255.7	182776	107693
427.194	232.928			2759																																		3.88	1.66149e+06	1.89453e+06	4.60649e+06	604336	1.93406e+06	908243	2.23009e+06	419512	6.65701e+06	2.09985e+06
428.374	206.354			2760	683|1579|1579												MG(22:2)	MG(22:2)	MG	MG	22	2	M+NH4	Predicted	173.635	0.606		MG(22:2)	MG(22:2)	MG	MG	22	2	M+NH4	Predicted	0.606		3.44	39936.9	962613	4.70329e+06	443244	2.06266e+06	662793	1.41122e+06	224346	2.96286e+06	842510
428.374	176.765	MG(22:2)	M+NH4	114	85			MG(22:2)	MG(22:2)	MG	MG	22	2	M+NH4	Subclass	0.962												MG(22:2)	MG(22:2)	MG	MG	22	2	M+NH4	Subclass	0.962		2.95	0	662940	16580939	1.89516e+06	7.07066e+06	2.68101e+06	6.50958e+06	1.44337e+06	1.53872e+07	927418
428.849	1535.86			2761																																		25.6	10804.5	30742.8	30828.5	445.24	3004.86	0	18969.8	2132.86	54260	67262.1
428.858	35.8875			2762																																		0.6	0	0	1.06793e+07	862063	2.87497e+06	1.2582e+06	2.73488e+06	1.08937e+06	9.18965e+06	0
428.934	42.7761			2763																																		0.71	0	0	1.18022e+07	1.13308e+06	3.85174e+06	1.5321e+06	3.4807e+06	1.71883e+06	9.3296e+06	0
428.956	40.9353			2764																																		0.68	0	0	410644	0	53410	0	170186	173037	505706	0
429.089	360.034			2765																																		6	0	0	0	22514.6	1.26778e+06	368218	3.915e+06	0	5.90998e+06	0
429.089	403.939			2767																																		6.73	788967	0	0	0	309761	0	1.14281e+06	0	2.2353e+06	0
429.089	322.734			2766																																		5.38	0	0	0	44594.4	1.71721e+06	245641	4.20358e+06	3843.71	6.53195e+06	0
429.089	268.776			2768																																		4.48	0	0	0	0	272369	2990.61	815303	0	1.33525e+06	0
429.152	233.719			2769																																		3.9	258510	1.08555e+06	3.66019e+06	542959	1.72358e+06	524107	2.00452e+06	373892	4.28827e+06	1.3641e+06
429.173	233.14			2770																																		3.89	20460.1	11777.9	772497	38441.4	379253	202920	410785	155964	1.17208e+06	5470.73
429.21	233.948			2771																																		3.9	282764	490555	3.3612e+06	423905	1.80072e+06	679641	1.64334e+06	549116	5.35713e+06	930209
429.24	330.882			2772																																		5.51	0	18746.3	4.73337e+07	5.36102e+06	2.0378e+07	7.10556e+06	1.81487e+07	5.40905e+06	4.54991e+07	10225.9
429.298	306.379			2773																																		5.11	146178	54564.4	0	0	1751.81	0	23350.3	0	21289.7	48733.8
429.319	45.9176			2774																																		0.77	8.32532e+06	4.12815e+06	3.94216e+06	466029	1.02279e+06	345085	1.45719e+06	429272	5.28658e+06	5.07379e+06
429.319	35.8293			2775																																		0.6	513732	25532.2	1.69158e+06	166128	122681	0	130827	156634	1.79788e+06	2.07914e+06
429.373	450.303			2776																																		7.51	0	0	1.03768e+07	475271	3.33554e+06	1.64329e+06	3503015	639154	9.58424e+06	0
429.373	529.381			2779																																		8.82	0	0	6.88697e+06	228068	4.22023e+06	1.56491e+06	4.42351e+06	232402	4.46318e+06	0
429.373	433.054			2777																																		7.22	0	0	3.83653e+07	3.57218e+06	1.62681e+07	6.70273e+06	1.72214e+07	5.04613e+06	4.38219e+07	0
429.373	427.268			2778																																		7.12	0	0	5.35214e+07	6.98066e+06	2.32105e+07	9.64162e+06	2.26664e+07	6.81049e+06	6.16424e+07	0
430.38	526.081			2780																																		8.77	0	0	1.21248e+08	1.62637e+07	4.37999e+07	1.47742e+07	3.86171e+07	6.94114e+06	8.74596e+07	0
430.389	279.66			2781																																		4.66	1.57681e+06	4.29291e+06	1.16744e+07	1.39655e+06	4.23019e+06	1.28196e+06	3.59026e+06	528557	6.98462e+06	3.43618e+06
430.697	34.7102			2782																																		0.58	0	0	9.218e+06	0	3.2888e+06	0	3.36289e+06	0	8.59165e+06	0
430.856	35.8986			2783																																		0.6	0	0	9.24511e+06	917301	2.87395e+06	268562	2.54095e+06	1.24986e+06	9.07809e+06	0
430.914	41.5587			2785																																		0.69	0	0	5.16234e+06	744712	2.65265e+06	395250	1.64994e+06	481093	4.61351e+06	0
430.914	39.073			2784																																		0.65	0	0	5.08025e+06	377507	2.85152e+06	203339	1.37159e+06	329075	6.39234e+06	0
430.914	1518.14			2786																																		25.3	4.8149e+07	6.53208e+07	7.4241e+07	9.78267e+06	2.92789e+07	1.0936e+07	3.0556e+07	1.98618e+07	7.51554e+07	7.83057e+07
431.086	322.773			2787																																		5.38	0	0	0	0	119521	0	820191	0	840906	0
431.086	360.056			2788																																		6	0	0	0	0	56972.9	0	354482	0	832426	0
431.168	233.718			2789																																		3.9	78615.6	885806	4.81852e+06	470626	2.40953e+06	843632	1.63369e+06	424168	4.95599e+06	1.39263e+06
431.189	469.454			2791																																		7.82	76733.3	34169.7	1.42816e+06	12530.4	263692	24398.9	141094	36181.2	854465	54471.8
431.189	232.662			2790																																		3.88	40014.8	15390.5	1.80211e+06	174720	931973	239478	916420	208469	2.5335e+06	50310.9
431.227	405.849			2793																																		6.76	107748	123893	382441	30704.7	2458.84	0	138899	86726.4	109999	100756
431.227	233.022			2792																																		3.88	88298.1	203381	1.2738e+06	74657.3	476179	229063	675001	210613	1.80603e+06	167886
431.238	331.271			2794																																		5.52	0	0	1.90866e+06	33430.3	732415	29054.3	798672	256058	1.14367e+06	0
431.298	68.2599			2795																																		1.14	0	0	0	0	27852.7	222.326	349206	0	514925	0
431.352	483.852			2797																																		8.06	14126.7	0	1.44206e+06	234894	376186	229389	446565	54636.7	995011	0
431.352	419.657			2796																																		6.99	805.664	305394	4.12848e+07	4.07028e+06	1.31229e+07	4.49974e+06	1.11786e+07	2.51312e+06	2.79415e+07	381682
431.41	436.657			2798																																		7.28	0	605212	417890	39632.4	203706	65058.2	242126	11941	388876	923865
432.28	37.1808			2799																																		0.62	5.51785e+06	2.6505e+06	137647	0	22464	0	165812	0	303023	2.46782e+06
432.441	555.592			2800																																		9.26	2770.25	7.10123e+06	6.61102e+06	693399	1.63189e+06	227468	1.43078e+06	550274	2.68837e+06	4.46167e+06
432.441	552.55			2801																																		9.21	1409.22	5.95149e+06	2.88299e+06	174741	526929	161971	434309	458235	2.18841e+06	3.18559e+06
432.694	34.9294			2802																																		0.58	0	0	8.44768e+06	0	2.86346e+06	0	3.046e+06	0	7.09716e+06	0
432.841	1514.92			2803																																		25.25	1.90315e+06	1.59295e+06	1.87596e+06	82184.2	256129	137872	272252	338741	957963	997049
432.853	35.9532			2804																																		0.6	0	0	2.34363e+06	131068	788892	138182	161160	336421	2.50713e+06	0
432.92	1517.74			2805																																		25.3	51722.9	28274.9	117976	0	0	0	35672.1	1036.76	34089.5	89381.6
433.005	41.9234			2806																																		0.7	0	0	2.32909e+07	2.25927e+06	7.48648e+06	2.74414e+06	7.16693e+06	3.24258e+06	1.84035e+07	0
433.334	418.155			2807																																		6.97	0	985264	614221	1694.22	245507	26002.1	243498	47112.2	442047	572146
433.839	1513.4			2808																																		25.22	3.28131e+06	3.57491e+06	3.63864e+06	365981	1.00567e+06	253706	899936	769574	2.44229e+06	2.2692e+06
433.889	1114.03			2809																																		18.57	0	0	0	705861	9.58371e+06	1.30658e+06	7.33096e+06	0	1.69054e+07	0
434.139	1113.3			2810																																		18.55	0	0	0	504689	1.12976e+07	1.8024e+06	5.40242e+06	0	2.12107e+07	0
434.384	358.478			2811																																		5.97	783448	796020	606279	51657.9	183209	16121.2	258377	148389	568482	751098
434.421	326.103			2812																																		5.44	224207	5.35487e+06	4.79194e+06	551312	1.52134e+06	445365	1.39458e+06	448527	3.3425e+06	4.33169e+06
434.691	34.7736			2813																																		0.58	0	0	4.25091e+06	0	1.1152e+06	0	1.38658e+06	0	4.14709e+06	0
434.837	1514.7			2814																																		25.25	341205	209570	210838	0	36169.7	0	11748.4	0	120621	122641
434.888	34.7736			2815																																		0.58	0	0	2.64165e+06	0	735298	0	640845	0	2.59472e+06	0
434.901	39.5754			2816																																		0.66	0	0	4.43348e+07	5.04708e+06	1.74057e+07	5.52132e+06	1.7648e+07	8.61825e+06	4.2677e+07	0
434.901	1521.06			2817																																		25.35	4.1306e+06	5.9694e+06	7.28422e+06	755279	2.262e+06	795303	2.41356e+06	1.67215e+06	6.47656e+06	6.45251e+06
434.963	42.5826			2818																																		0.71	0	0	7.57733e+06	787573	2.16383e+06	788096	1.90632e+06	1.24494e+06	6.391e+06	0
434.984	41.4805			2819																																		0.69	0	0	1.46731e+07	1.89359e+06	6.08606e+06	2.29219e+06	6.27846e+06	2.6214e+06	1.49151e+07	0
434.984	1523.67			2821																																		25.39	2.1944e+06	3.13851e+06	3.39443e+06	490592	1.29168e+06	459914	1.42309e+06	1.04625e+06	3.4832e+06	3.20778e+06
434.984	38.1819			2820																																		0.64	0	0	5.10511e+06	588147	1.61014e+06	489061	896025	147317	4.36002e+06	0
435.163	231.915			2822																																		3.87	2052.68	0	417613	33782.3	232210	70701.6	268299	69036.4	536814	0
435.241	822.179			2823																																		13.7	911370	1.94299e+06	1.39488e+06	80437.2	343272	71937.9	564188	411263	1.29466e+06	1.21451e+06
435.322	330.852			2824																																		5.51	0	0	839402	0	423693	69490.3	125772	61914.7	806914	0
435.836	1513.31			2825																																		25.22	236780	296186	306704	0	12836.5	0	26410.8	84505.4	35214.4	73351.1
435.905	38.4507			2826																																		0.64	0	0	461816	0	141375	36916.8	12798.2	50560.4	1.00148e+06	0
436.342	331.282			2827																																		5.52	100860	680178	4.03728e+07	4.42165e+06	1.59818e+07	4.99411e+06	1.3716e+07	6.59098e+06	3.67969e+07	459085
436.368	318.014			2828																																		5.3	0	1.50454e+06	1.20287e+06	0	302112	64446.2	81642.6	0	1.01357e+06	1.32512e+06
436.4	318.537			2829																																		5.31	2.11308e+08	6.2882e+08	5.48317e+08	6.83918e+07	2.13998e+08	6.78289e+07	1.95686e+08	5.10909e+07	4.04422e+08	4.97536e+08
436.4	332.819			2830																																		5.55	3.81143e+09	2.20143e+08	2.26142e+08	3.14458e+07	8.73696e+07	3.43307e+07	9.22144e+07	2.60968e+07	2.17294e+08	2.1277e+08
436.859	1515.01			2831																																		25.25	1.20172e+06	2.32589e+06	1.935e+06	114403	799622	271135	944268	1.06509e+06	2.3908e+06	2.5452e+06
436.87	1530.19			2832																																		25.5	1.71678e+06	1.95167e+06	2.41301e+06	247161	842280	333623	1.09511e+06	796673	2.71762e+06	3.14561e+06
436.884	34.6432			2833																																		0.58	0	0	2.98218e+06	0	789836	0	536806	0	3.52023e+06	0
436.898	37.823			2834																																		0.63	0	0	1.25565e+07	1.47182e+06	4.73268e+06	1.27175e+06	3.94875e+06	2.33619e+06	1.14087e+07	0
436.898	1518.74			2835																																		25.31	643660	950157	1.19657e+06	58452.3	187373	51826.6	265372	289155	943524	1.00544e+06
436.942	1521.36			2836																																		25.36	172598	175550	348784	3477.45	114581	0	139383	204008	261697	300844
436.964	1526.42			2837																																		25.44	249093	494053	442618	52334	80109.5	11015	163086	212955	282448	275608
437.236	42.3113			2838																																		0.71	2.09144e+07	1.33848e+06	8.75459e+06	1.50675e+06	4.07885e+06	1.4733e+06	4.10867e+06	819763	1.11689e+07	1.29225e+06
437.236	37.2845			2839																																		0.62	5.30715e+06	904727	8.76819e+06	786075	3.2169e+06	1.53848e+06	3.62374e+06	414156	1.12304e+07	1.25391e+06
437.257	452.169			2840																																		7.54	1.18072e+06	1.00427e+06	1.66969e+06	155874	780966	192308	73641	71970.9	1.30181e+06	694528
437.386	318.366			2841																																		5.31	0	1.57267e+06	1.14197e+06	145557	669144	116016	537316	120046	1.09786e+06	1.63814e+06
437.875	1513.63			2842																																		25.23	680187	877107	554674	0	229664	9431.66	129417	20303.8	543485	447725
438.298	135.2			2843																																		2.25	0	0	1.23439e+07	1.34259e+06	5.84564e+06	2.1276e+06	5.25141e+06	1.37827e+06	1.43798e+07	0
438.887	36.2168			2844																																		0.6	0	0	3.49642e+07	3.40369e+06	9.20567e+06	3.31922e+06	1.09277e+07	5.31212e+06	3.04644e+07	0
438.913	1523.09			2845																																		25.38	1.47118e+06	1.73268e+06	1.1821e+06	79864.7	192760	57927.5	51246.4	91223	238600	85772.5
438.913	1520.15			2846																																		25.34	404012	275753	277989	0	23954.8	0	53804.5	0	56436.3	17858.2
438.971	38.9648			2847																																		0.65	0	0	466534	0	14174	0	0	45766.2	355296	0
438.971	36.6096			2848																																		0.61	0	0	327943	0	65048.4	0	26379.3	0	319683	0
439.15	57.1142			2849																																		0.95	0	0	565335	16550.5	187050	13866.9	207202	51034.6	626318	0
439.173	1524.12			2850																																		25.4	170357	137543	103713	341.844	11876.8	0	0	18259	58189.7	122069
439.34	359.431			2851																																		5.99	13282	1.19013e+06	892227	77140.6	358981	33947.9	60467.3	18655.7	435898	1.02945e+06
439.341	334.492			2852																																		5.57	54321.5	40348.8	269674	23024.6	170375	5483.11	163263	50519.4	244337	45814.6
439.38	1018.96			2853																																		16.98	2.94213e+06	376211	2.36117e+06	175979	1.26697e+06	282787	1.14248e+06	0	2.57787e+06	93899.4
440.277	53.9228			2855	694|1377|1377												LPC(12:0)	LPC(12:0)	LPC	LPC	12	0	M+H	Predicted	53.255	0.953		LPC(12:0)	LPC(12:0)	LPC	LPC	12	0	M+H	Predicted	0.953		0.9	0	0	1.30209e+06	143743	603347	147123	612882	134593	1.39756e+06	0
440.277	92.509			2854	692|1491|1491												LPE(15:0)	LPE(15:0)	LPE	LPE	15	0	M+H	Predicted	86.278	0.727		LPE(15:0)	LPE(15:0)	LPE	LPE	15	0	M+H	Predicted	0.727		1.54	0	0	218143	0	204547	0	216536	306472	2.11115e+06	0
440.314	139.601			2856																																		2.33	0	0	726144	29324.8	373721	108038	309067	125628	1.02673e+06	0
440.41	317.135			2857																																		5.29	36507.3	4.33505e+06	3.05328e+06	352263	1.33409e+06	344840	1.31251e+06	445798	2.89595e+06	2.96847e+06
440.726	35.2995			2858																																		0.59	0	0	1.01382e+06	0	452195	0	299398	0	1.27022e+06	0
440.884	36.6247			2859																																		0.61	0	0	2.08245e+07	1.61632e+06	6.69208e+06	2.24323e+06	6.08042e+06	2.99852e+06	1.79863e+07	0
440.896	1526.2			2860																																		25.44	45082.7	63610.4	72624.5	0	0	23096.5	6583.72	1737.74	99936.9	54946
441.321	127.554			2861																																		2.13	0	29325.8	1.97774e+06	350607	907943	168861	719545	53621	2.13875e+06	25693.7
441.334	374.965			2862																																		6.25	0	265839	406562	34199.3	219192	10933.2	164765	26049.6	488862	365775
441.355	318.605			2863																																		5.31	908656	7.01168e+06	7.27831e+06	712625	3.54842e+06	1.36597e+06	3.06369e+06	711997	7.67882e+06	8.99288e+06
442.353	126.718			2864																																		2.11	0	576401	3.21345e+06	300733	1.28303e+06	198760	1.15498e+06	273896	2.70896e+06	530617
442.827	1531.04			2865																																		25.52	128933	61850.7	199024	261.684	20759.2	49295.8	118338	0	403140	352062
442.87	1516.67			2866																																		25.28	5.19136e+06	4.87189e+06	4.63527e+06	555680	1.30994e+06	437775	1.48111e+06	1.08231e+06	4.05516e+06	4.16085e+06
442.95	43.1837			2867																																		0.72	0	0	5.52712e+06	463080	1.74534e+06	482123	1.32715e+06	553769	4.2308e+06	0
442.971	39.8464			2868																																		0.66	0	0	1.95932e+06	94864.1	199696	112007	522855	22603.6	1.121e+06	0
443.189	233.575			2869																																		3.89	236213	310468	1.66421e+06	226501	989646	357294	989000	230428	2.28717e+06	543338
443.334	42.5805			2870																																		0.71	2.30907e+06	2.09438e+06	2.23064e+06	158931	676921	217268	1.36862e+06	79306.6	1.63914e+06	2.27664e+06
443.868	1514.64			2871																																		25.24	6.49347e+06	7.19697e+06	8.12275e+06	776348	2.64902e+06	809078	2.54186e+06	1.70549e+06	5.51529e+06	5.49294e+06
444.057	33.0553			2872																																		0.55	0	0	5.94794e+06	49165.2	2.21568e+06	667573	1.55026e+06	0	5.32184e+06	0
444.317	42.7508			2873																																		0.71	767059	913487	0	0	0	0	0	0	34358	1.51485e+06
444.866	1518.19			2874																																		25.3	781994	375829	524673	33776.3	53758.5	0	11751	107710	303164	204262
444.914	40.6755			2875																																		0.68	0	0	307129	0	0	0	57700.9	0	201915	0
444.929	39.7121			2876																																		0.66	0	0	8.82549e+07	1.17098e+07	3.59786e+07	1.21173e+07	3.68963e+07	1.52157e+07	8.37993e+07	0
444.93	1521.31			2877																																		25.36	1.91447e+07	2.58206e+07	2.94773e+07	3.39868e+06	1.05446e+07	4.01796e+06	1.07183e+07	6.53727e+06	2.71159e+07	2.85801e+07
445.12	404.614			2879																																		6.74	1.53673e+07	0	0	17695.7	935641	108268	2.92548e+06	214310	4.04656e+06	0
445.12	322.734			2878																																		5.38	0	28743.4	70888.4	284563	3.90605e+06	1.10109e+06	1.17232e+07	657748	1.71319e+07	113590
445.12	269.246			2880																																		4.49	0	0	0	9061.48	1.00686e+06	253647	2.77434e+06	139076	4.13768e+06	0
445.12	360.034			2881																																		6	0	4256.66	19649.7	109240	2.39187e+06	594609	7.28578e+06	279154	9.66922e+06	34412.1
445.205	232.91			2882																																		3.88	49790.2	42509.8	1.17225e+06	141955	822258	301201	718557	175744	2.16901e+06	85164.1
445.368	449.075			2883																																		7.48	38024.1	10546.1	1.6803e+07	1.7556e+06	5.79942e+06	2.20917e+06	5.6453e+06	1.61158e+06	1.49633e+07	56749.1
446.054	32.7926			2884																																		0.55	0	0	6.23952e+06	245560	2.38824e+06	0	1.83278e+06	498189	7.04041e+06	0
446.371	449.824			2886																																		7.5	0	0	321809	0	70434.5	0	154558	0	418842	0
446.371	447.789			2885																																		7.46	0	0	3.39284e+06	163412	977071	284096	937656	148373	2.42042e+06	0
446.671	34.7736			2887																																		0.58	0	0	601632	0	0	0	138253	0	651168	0
446.832	822.807			2888																																		13.71	0	0	3.36024e+06	0	579744	0	0	0	178241	0
446.888	1516.57			2889																																		25.28	5.44036e+06	6.4036e+06	6.50985e+06	1.0119e+06	2.39646e+06	884937	2.58721e+06	1.72399e+06	6.62033e+06	6.69349e+06
446.909	1524.76			2890																																		25.41	506309	365745	373916	30060.6	151671	101616	130000	25689.7	340031	657123
446.959	38.4481			2891																																		0.64	0	0	408465	0	21128.7	0	60529.5	0	601662	0
447.117	322.622			2892																																		5.38	0	0	0	0	739696	146383	2.12781e+06	32472.2	3.31873e+06	0
447.118	360.549			2893																																		6.01	0	0	0	0	290541	0	1.08954e+06	51994.4	1.8563e+06	0
447.293	46.5702			2894																																		0.78	0	7930.47	679461	178558	1.3299e+06	331881	2.90237e+06	383105	4.93275e+06	16006.3
447.334	820.566			2895																																		13.68	0	0	1.22124e+06	0	39499.1	0	21817.5	74040.9	503472	0
447.405	363.032			2896																																		6.05	167921	2.35216e+06	2.74703e+06	301537	1.3998e+06	265056	1.22093e+06	33181.3	3.10188e+06	3.35037e+06
447.405	361.996			2897																																		6.03	188319	3.67458e+06	3.07587e+06	370988	1.87495e+06	541558	1.69784e+06	110351	3.52903e+06	3.97382e+06
447.841	931.093			2898																																		15.52	0	0	1.3756e+06	325886	339982	0	612287	40274.3	454899	0
447.904	1515.48			2899																																		25.26	1.77386e+06	1.657e+06	1.81034e+06	178426	337751	52152.5	457761	471235	762099	916074
448.016	40.0362			2900																																		0.67	0	0	2.38544e+06	156290	391802	0	611497	399326	2.78134e+06	0
448.051	32.4529			2901																																		0.54	0	0	3.82503e+06	63376.5	1.66249e+06	0	912214	0	3.69571e+06	0
448.254	36.1404			2902																																		0.6	0	604438	0	0	0	0	0	0	0	2.09741e+06
448.29	36.2684			2903																																		0.6	17418.5	889657	0	0	0	0	0	0	0	2.5386e+06
448.342	86.972			2904																																		1.45	0	0	698004	0	325073	67174.5	26254.1	0	581856	0
448.436	437.678			2905																																		7.29	3.00151e+06	1.09752e+07	1.24166e+07	1.36238e+06	4.07101e+06	1.34221e+06	3.27146e+06	1.06817e+06	7.30574e+06	8.60286e+06
448.436	423.407			2906																																		7.06	5.65505e+06	5.72467e+06	3.56118e+06	456171	1.04455e+06	963704	976628	554223	5.49939e+06	3.40574e+06
448.783	1536.12			2907																																		25.6	3.40789e+06	2.51036e+06	3.42961e+06	791927	2.35181e+06	516300	1.90571e+06	301243	5.92083e+06	7.2088e+06
448.916	40.625			2908																																		0.68	0	0	8.86425e+07	1.0428e+07	3.37155e+07	1.09021e+07	3.30647e+07	1.40664e+07	7.89262e+07	0
448.999	42.1918			2910																																		0.7	0	0	9.77371e+06	1.13784e+06	3.92123e+06	1.20545e+06	3.05706e+06	1.68228e+06	8.69468e+06	0
449	37.5841			2909																																		0.63	0	0	3.43667e+06	456614	194610	147673	622886	151594	2.00601e+06	0
449.236	43.4346			2911																																		0.72	5.85811e+06	438095	0	0	0	0	0	0	0	338721
449.256	821.165			2912																																		13.69	744063	1.27286e+06	1.45413e+06	120432	304096	195154	646101	149645	797497	1.14019e+06
449.272	40.9541			2913																																		0.68	0	389796	47970.5	0	0	0	0	0	1410.72	694358
449.338	331.424			2914																																		5.52	0	0	784050	14020.2	269448	0	298842	64495.8	973607	0
449.384	316.68			2915																																		5.28	456733	23949.2	97691.8	0	21041.4	0	48746	0	75344.9	60266
449.399	328.548			2916																																		5.48	0	432239	745476	59033.9	397372	57982.2	346554	38072.7	628162	663295
449.411	211.644			2917																																		3.53	0	0	6.53412e+06	801510	3.35624e+06	965465	2.68483e+06	499269	6.72555e+06	0
450.27	471.891			2918																																		7.86	988885	1.14246e+06	3.2748e+06	1703.16	142212	79112	884366	162605	2.28043e+06	1.50779e+06
450.358	331.282			2919																																		5.52	8470.01	737638	4.32994e+07	4.60827e+06	1.69337e+07	5.65941e+06	1.32558e+07	5.75229e+06	3.45677e+07	147705
450.379	286.43			2920																																		4.77	1.51393e+06	2.77275e+06	2.58523e+06	233174	1.05805e+06	318293	925734	232343	2.64609e+06	2.30607e+06
450.875	38.8281			2921																																		0.65	0	0	803573	0	391482	19558.3	322385	46061.4	1.29179e+06	0
450.875	37.399			2922																																		0.62	0	0	1.32511e+06	8902.17	233929	30627.5	262504	0	1.68003e+06	0
450.886	1530.71			2923																																		25.51	2.15736e+06	2.14038e+06	2.71383e+06	317687	903173	348409	1.17549e+06	795132	3.06535e+06	3.45662e+06
450.913	39.2504			2924																																		0.65	0	0	2.52627e+07	2.68834e+06	9.84458e+06	3.20059e+06	8.92288e+06	3.85045e+06	2.24541e+07	0
451.363	311.219			2925																																		5.19	889994	918294	865688	115512	410985	156346	483055	38019.7	1.16917e+06	1.11515e+06
451.363	1135.39			2926																																		18.92	195691	434019	466999	25051.2	610229	144090	105075	19916.9	649523	483364
452.249	37.0608			2927																																		0.62	0	1.8105e+06	185754	23674.6	0	0	0	0	28088.9	5.44309e+06
452.276	82.4882	LPE(16:1)	M+H	104	73			LPE(16:1)	LPE(16:1)	LPE	LPE	16	1	M+H	Subclass	0.962												LPE(16:1)	LPE(16:1)	LPE	LPE	16	1	M+H	Subclass	0.962		1.37	28086.1	0	5.79079e+06	634601	2.68001e+06	729080	2.05721e+06	1.14066e+06	6.18639e+06	0
452.373	135.189			2928	705|706|872|1585|872|1585												Carnitine(20:2)|MG(24:4)	Carnitine(20:2)|MG(24:4)	Carnitine|MG	Carnitine|MG	20|24	2|4	M+H|M+NH4	Predicted|Predicted	130.321|176.663	0.945|0.744		Carnitine(20:2)|MG(24:4)	Carnitine(20:2)|MG(24:4)	Carnitine|MG	Carnitine|MG	20|24	2|4	M+H|M+NH4	Predicted|Predicted	0.945|0.744		2.25	0	0	988752	98641.2	270093	81784.6	256079	33437.7	857379	0
452.519	374.186			2929																																		6.24	0	2.46443e+06	2.9658e+06	199556	642652	265330	994931	108544	2.26105e+06	2.24617e+06
452.809	1537.44			2930																																		25.62	45042.7	29359	67781.3	0	42710.9	0	65791	0	211645	147868
452.845	1530.6			2931																																		25.51	106678	89957.9	109364	0	22492.9	0	46569.9	108132	110411	127975
452.903	36.7747			2932																																		0.61	0	0	2.16906e+07	824431	6.20221e+06	2.21694e+06	5.79246e+06	2.16832e+06	1.76548e+07	0
452.928	1525.53			2933																																		25.43	529267	281874	208449	0	16775.1	0	6068.46	912.045	13547.7	11065.2
453.21	35.8227			2934																																		0.6	1.15294e+06	1.42483e+06	1.9793e+06	248004	493667	0	297194	89348.8	2.46845e+06	2.25319e+06
453.334	419.389			2935																																		6.99	0	0	5.2389e+06	401477	1.42187e+06	585084	1.39334e+06	425909	2.88152e+06	0
453.523	374.072			2936																																		6.23	0	199260	303923	20437.4	171534	13866.6	95373.5	19941.5	258561	222401
454.265	469.658			2937																																		7.83	3.15176e+06	2.54972e+06	9.6577e+06	780719	3.80144e+06	955835	4.66547e+06	1.79109e+06	7.39692e+06	3.34721e+06
454.292	104.928			2938	708|1493|1493												LPE(16:0)	LPE(16:0)	LPE	LPE	16	0	M+H	Predicted	106.22	0.954		LPE(16:0)	LPE(16:0)	LPE	LPE	16	0	M+H	Predicted	0.954		1.75	0	0	4.82683e+06	460637	1.78873e+06	427907	1.69821e+06	629996	5.20848e+06	0
454.293	331.165			2942																																		5.52	0	0	2.50937e+07	3.3168e+06	1.1569e+07	3.70153e+06	1.05834e+07	2.06104e+06	2.38427e+07	0
454.293	114.444			2941	714|1494|1494												LPE(16:0)	LPE(16:0)	LPE	LPE	16	0	M+H	Predicted	106.22	0.708		LPE(16:0)	LPE(16:0)	LPE	LPE	16	0	M+H	Predicted	0.708		1.91	0	0	6.07084e+07	6.75069e+06	2.76063e+07	1.04618e+07	2.59125e+07	6.75033e+06	6.23948e+07	0
454.293	116.956			2940	712|1494|1494												LPE(16:0)	LPE(16:0)	LPE	LPE	16	0	M+H	Predicted	106.22	0.618		LPE(16:0)	LPE(16:0)	LPE	LPE	16	0	M+H	Predicted	0.618		1.95	0	0	6.27649e+07	7.02727e+06	2.875e+07	1.05657e+07	2.72521e+07	7.01901e+06	6.58048e+07	0
454.293	119.755			2939	710|1494|1494												LPE(16:0)	LPE(16:0)	LPE	LPE	16	0	M+H	Predicted	106.22	0.519		LPE(16:0)	LPE(16:0)	LPE	LPE	16	0	M+H	Predicted	0.519		2	0	0	6.37704e+07	7.02727e+06	2.88134e+07	1.09278e+07	2.77855e+07	7.5139e+06	6.59819e+07	0
454.462	381.177			2943																																		6.35	0	1.28088e+06	983775	109195	368450	85324	466562	149464	1.11681e+06	1.16887e+06
454.862	37.0023			2944																																		0.62	77914.1	0	2.012e+06	0	661678	0	372291	0	1.36254e+06	0
454.9	37.0161			2945																																		0.62	0	0	1.34278e+07	1.03477e+06	4.57975e+06	723504	3.0569e+06	1.53302e+06	1.00366e+07	0
455.168	1521.41			2946																																		25.36	137559	88084.3	152628	46674.6	9280.63	0	37107.5	0	162255	34672.6
455.189	233.575			2947																																		3.89	536244	528798	2.06744e+06	256827	1.04754e+06	392330	914349	334156	3.09636e+06	846940
455.317	419.235			2948																																		6.99	0	638176	387268	45969.7	182846	78324.7	110967	1526.47	504881	780229
456.179	36.4751			2949																																		0.61	0	0	690561	31372.3	207719	0	96399.2	52755.9	1.28298e+06	0
456.353	55.2046			2950																																		0.92	0	323149	281168	38152.2	567598	144598	1.54061e+06	351008	2.30296e+06	234560
456.405	270.242			2951	719|1583|1583												MG(24:2)	MG(24:2)	MG	MG	24	2	M+NH4	Predicted	338.557	0.578		MG(24:2)	MG(24:2)	MG	MG	24	2	M+NH4	Predicted	0.578		4.5	0	911336	2.00531e+06	287310	992230	284029	627348	87542.3	1.87224e+06	673864
456.859	37.6613			2952																																		0.63	0	0	1.34446e+06	0	340272	0	289839	58852.7	1.49553e+06	0
456.883	1515.45			2953																																		25.26	492739	465282	728526	50783.7	109431	2069.22	33684.1	0	299461	120548
456.885	1518.4			2954																																		25.31	4.0005e+06	3.24435e+06	3.47661e+06	247642	917273	341337	808996	598207	2.41353e+06	2.39577e+06
456.886	1519.27			2955																																		25.32	4.5094e+06	3.95293e+06	4.13969e+06	203396	1.18148e+06	68917.8	935877	661845	2.54046e+06	2.64292e+06
456.966	43.8243			2956																																		0.73	0	0	464850	0	74322.1	0	124378	16317.4	415909	0
456.987	43.6868			2958																																		0.73	0	0	3.89933e+06	275086	1.5676e+06	368988	1.45306e+06	368866	4.23131e+06	0
456.987	40.1021			2957																																		0.67	0	0	1.13963e+06	52946.3	298040	69678.1	500936	0	1.37476e+06	0
457.329	318.386			2959																																		5.31	212880	4.53753e+06	4.32544e+06	435251	1.86943e+06	772314	1.68467e+06	390638	4.1594e+06	5.05945e+06
457.883	1519.83			2960																																		25.33	2.2156e+06	2.61943e+06	2.41649e+06	196013	671256	197802	578647	370544	1.42792e+06	1.50809e+06
458.348	126.816			2961																																		2.11	2.30253e+06	5.09876e+06	3.57727e+07	3.64527e+06	1.41679e+07	4.95885e+06	1.24627e+07	3.72782e+06	2.99569e+07	4.49372e+06
458.473	359.182			2962																																		5.99	0	144628	95566.1	0	45287.4	0	72688.2	14875.3	211252	78511.7
458.863	1521.33			2963																																		25.36	94082.5	290353	247879	23115.7	24565.2	0	41831.2	5575.91	185232	167411
458.929	40.9849			2964																																		0.68	0	0	1.3032e+06	99212.4	499320	539.781	332142	0	925724	0
458.945	39.9819			2966																																		0.67	0	0	2.23889e+08	2.94683e+07	8.64909e+07	2.98395e+07	8.35842e+07	3.42022e+07	2.04092e+08	0
458.945	61.1334			2967																																		1.02	0	0	56896.4	9602.86	45760.4	0	64318.6	0	225041	0
458.945	63.3675			2965																																		1.06	0	0	6354.18	0	1052.11	0	22485.4	0	79291.4	0
458.945	57.7222			2968																																		0.96	0	0	543227	19433.9	203112	63924	148448	0	622772	0
458.945	1527.17			2969																																		25.45	5.38846e+06	7.59121e+06	9.05286e+06	898735	2.63752e+06	1.09703e+06	2.73174e+06	1.81801e+06	7.14275e+06	7.83472e+06
459.248	112.971			2970																																		1.88	0	0	9.7651e+06	1.28925e+06	6.79943e+06	1.76412e+06	7.15788e+06	297757	1.58493e+07	0
459.267	320.734			2971																																		5.35	0	155342	121582	14010.3	13624.4	3763.83	0	31697.9	82658.7	62175.2
459.351	136.264			2972																																		2.27	2302.55	9641.31	590193	15969.9	206926	46968.5	111154	104332	536462	1739.85
460.239	1521.19			2973																																		25.35	1.74289e+06	740541	769554	123683	192023	50240.9	202542	42108.5	344599	519146
460.239	1524.88			2974																																		25.41	1.55954e+06	485817	509500	23963.5	112699	7279.65	23585.3	107913	242802	171082
460.253	113.328			2975																																		1.89	0	2.21235e+06	4.03736e+06	687194	1.66904e+06	677532	2.40451e+06	226328	6.34921e+06	3.45139e+06
460.254	37.5729			2976																																		0.63	0	387884	0	0	0	0	0	0	0	626430
460.255	474.586			2977																																		7.91	2.83348e+06	2.41108e+06	2.0863e+06	246675	606488	172848	915190	171641	1.50236e+06	1.41969e+06
460.903	40.1538			2979																																		0.67	0	0	7.56829e+06	853748	2.80994e+06	958532	2.67304e+06	1.06875e+06	6.30218e+06	0
460.904	1524.96			2978																																		25.42	1.34052e+06	1.67167e+06	2.17116e+06	204575	446324	261943	522810	466516	1.79452e+06	1.71005e+06
460.924	43.4315			2980																																		0.72	0	0	1.18033e+06	28949.5	290483	40991.8	172959	0	1.24428e+06	0
460.925	1528.24			2981																																		25.47	1.01617e+06	1.80599e+06	1.68908e+06	219105	608399	194481	715522	403052	1.80794e+06	1.66111e+06
461.236	232.865			2982																																		3.88	360084	311923	4.37926e+06	604756	2.2018e+06	688914	2.20813e+06	582011	6.09064e+06	1.04282e+06
461.309	55.5075			2983																																		0.93	0	0	12131.4	3304.65	165045	3900.21	747436	61851.5	1.08255e+06	0
462.031	38.0606			2984																																		0.63	0	0	1.59077e+06	85217.6	453685	78597.2	421254	94972.1	1.39999e+06	0
462.27	473.783			2985																																		7.9	2.62927e+06	3.2005e+06	4.57801e+06	218016	1.718e+06	153898	1.07921e+06	270253	2.47564e+06	3.39247e+06
462.452	374.662			2986																																		6.24	0	829501	801974	34354.6	237812	53799.6	187426	58267.5	604306	671670
462.932	37.9292			2987																																		0.63	0	0	8.24295e+07	9.45092e+06	2.94062e+07	1.16477e+07	2.80975e+07	1.23503e+07	7.14231e+07	0
463.015	42.9695			2989																																		0.72	0	0	5.40507e+06	420024	2.21039e+06	664727	1.72088e+06	874414	4.62567e+06	0
463.015	39.7526			2988																																		0.66	0	0	774892	0	305091	0	54980	6765.99	446111	0
463.131	171.853			2990																																		2.86	0	0	0	5508.63	1.16519e+06	261333	2.97276e+06	973345	4.94489e+06	0
463.304	126.387			2991																																		2.11	0	0	928700	70071.4	481529	90752.4	198884	9944.6	1.32277e+06	0
463.4	312.418			2992																																		5.21	969335	1.05728e+07	8.49865e+06	1.11074e+06	4.6311e+06	1.49345e+06	3.75648e+06	471313	9.30559e+06	1.12323e+07
464.011	40.8086			2993																																		0.68	0	0	200643	0	0	0	151662	188865	215107	0
464.25	470.14			2994																																		7.84	4.10255e+06	3.81196e+06	7.71334e+06	829372	2.54695e+06	485804	2.6486e+06	688394	6.53466e+06	3.25044e+06
464.285	36.1404			2995																																		0.6	0	2.01927e+06	0	0	0	0	0	0	6079.02	4.13343e+06
464.313	148.942			2996																																		2.48	0	0	4.22726e+06	496566	2.38911e+06	788075	2.028e+06	383510	6.79053e+06	0
464.313	157.225			2997																																		2.62	0	0	1.11545e+06	65936.8	624755	114004	324660	177002	1.64551e+06	0
464.374	330.994			2998																																		5.52	15483.8	0	5.82436e+06	487101	1.51373e+06	435212	997615	471590	2.35868e+06	0
464.431	363.202			2999																																		6.05	5.17322e+07	4.8741e+07	4.14119e+07	5.09149e+06	1.88693e+07	6.07566e+06	1.62094e+07	4.23437e+06	3.92869e+07	4.68944e+07
464.431	318.449			3000																																		5.31	4.532e+06	1.40302e+07	1.21332e+07	1.63805e+06	5.06193e+06	1.79977e+06	5.24369e+06	1203376	1.23227e+07	1.69365e+07
464.431	348.895			3001																																		5.81	2.76678e+07	3.88929e+07	3.88524e+07	4.54621e+06	1.51847e+07	7197697	1.48434e+07	4.7616e+06	4.4163e+07	3.36148e+07
464.447	418.874			3002																																		6.98	9081.7	1.10885e+06	1.09951e+06	73297.9	520630	229123	498132	0	1.20191e+06	1.15598e+06
464.77	35.2995			3003																																		0.59	0	0	3219399	0	841524	309717	774810	0	3.26781e+06	0
464.819	1533.39			3004																																		25.56	15727.6	29561.4	35264.5	0	43.0684	0	11761.9	14275.7	43678.7	33514.7
464.89	37.7358			3005																																		0.63	0	0	6.95814e+06	796787	2.54545e+06	695375	1.8193e+06	1.00442e+06	6.30607e+06	0
464.902	1531.11			3007																																		25.52	57834.5	79564.1	135571	0	34937.8	15745.9	21960.2	5588.61	118630	278575
464.902	1533.76			3006																																		25.56	64123	123598	88685.2	0	25016	0	3044.66	0	159111	144415
464.911	1512.89			3008																																		25.21	1.63268e+06	3.0457e+06	3.78321e+06	278949	1.13139e+06	304510	1.0436e+06	709998	2.18413e+06	2.14511e+06
464.913	36.9997			3009																																		0.62	0	0	534276	0	105950	0	48750	0	374093	0
464.929	39.151			3010																																		0.65	0	0	2.48186e+07	2.58837e+06	9.26833e+06	2.59947e+06	7.87176e+06	2.78501e+06	2.01129e+07	0
464.929	48.0171			3011																																		0.8	0	0	140643	0	21311.6	0	29793.2	27418.4	164452	0
464.929	45.7908			3012																																		0.76	0	0	242051	0	123360	0	63241.6	0	131154	0
465.129	170.105			3013																																		2.84	0	0	0	0	3589.14	0	143859	61303.1	288609	0
465.394	1016.26			3014																																		16.94	45904.2	0	1.23176e+06	96069.8	278064	225427	520508	2792.25	1.8134e+06	0
466.265	469.704			3015																																		7.83	6.88858e+06	5.32032e+06	1.5416e+07	1.54577e+06	5.07871e+06	2.05625e+06	4.60335e+06	3.29879e+06	1.35168e+07	5.74453e+06
466.292	59.789			3016	728|1381|1381												LPC(14:1)	LPC(14:1)	LPC	LPC	14	1	M+H	Predicted	55.747	0.796		LPC(14:1)	LPC(14:1)	LPC	LPC	14	1	M+H	Predicted	0.796		1	610200	0	706765	86418.7	413801	90886.7	128247	75226.6	948887	0
466.329	221.947			3017																																		3.7	0	0	1.69505e+07	1.99327e+06	8.13732e+06	2.4514e+06	7.55024e+06	1.77456e+06	2.08668e+07	0
466.767	35.1677			3018																																		0.59	0	0	1.27698e+06	0	462443	0	389035	0	1.77011e+06	0
466.86	1531.28			3019																																		25.52	59549	43448.9	35967.9	0	1632.75	0	5191.13	0	29315.3	34254.7
466.908	1512.52			3020																																		25.21	0	82555.8	43716	0	2742.53	0	0	23579.2	7014.14	0
466.92	36.74			3021																																		0.61	0	0	3.20994e+06	60035.8	663050	167575	294088	102965	2.69598e+06	0
467.266	472.584			3022																																		7.88	612630	429958	760770	13737.9	220668	0	450155	0	424009	188390
467.409	1041.74			3023																																		17.36	1.01444e+06	63328.4	6.11005e+06	143320	2.42574e+06	916013	1.82453e+06	82838.7	4.95926e+06	12963.8
468.281	36.1404			3024																																		0.6	137704	240871	0	0	0	0	0	0	0	1.23223e+06
468.308	146.27			3025	736|1497|1497												LPE(17:0)	LPE(17:0)	LPE	LPE	17	0	M+H	Predicted	129.839	0.522		LPE(17:0)	LPE(17:0)	LPE	LPE	17	0	M+H	Predicted	0.522		2.44	1332.87	0	787046	48539.2	349642	41897.7	306038	139946	941080	0
468.308	73.9318	LPC(14:0)	M+H	77	53			LPC(14:0)	LPC(14:0)	LPC	LPC	14	0	M+H	Subclass	0.976												LPC(14:0)	LPC(14:0)	LPC	LPC	14	0	M+H	Subclass	0.976		1.23	0	0	2.44402e+08	3.08765e+07	1.1484e+08	4.19502e+07	1.04409e+08	2.45838e+07	2.60582e+08	41923.6
468.309	68.5633			3026	739|1379|1379												LPC(14:0)	LPC(14:0)	LPC	LPC	14	0	M+H	Predicted	73.462	0.753		LPC(14:0)	LPC(14:0)	LPC	LPC	14	0	M+H	Predicted	0.753		1.14	0	0	2.01247e+07	1.59564e+06	7.97416e+06	3.38237e+06	7362533	2.11027e+06	2.05762e+07	0
468.345	106.606			3027																																		1.78	0	0	988767	63789	203123	148003	415842	62666.9	841527	0
468.389	475.977			3028																																		7.93	2.43697e+06	3.1716e+06	3.68278e+06	677080	1.59692e+06	850910	2.57608e+06	627073	2.46423e+06	3.01502e+06
468.39	156.256			3029																																		2.6	5.83237e+06	9.73539e+06	1.45068e+07	1.5506e+06	5.27677e+06	2.10746e+06	5.99691e+06	1.37547e+06	1.44806e+07	9.42185e+06
468.405	297.856			3030																																		4.96	9864.89	911585	959687	46834	379693	45635.3	410885	107538	863076	676695
468.405	317.84			3031																																		5.3	90369.7	324222	398076	13188	153271	46193.1	29255.9	74700.3	348125	367944
468.815	1509.84			3032																																		25.16	2.83658e+06	5.01654e+06	6.79019e+06	827662	2.00492e+06	629858	2.05514e+06	1.28236e+06	5.9711e+06	5.9865e+06
468.891	1523.57			3033																																		25.39	3.14235e+06	4.75898e+06	5.37455e+06	458578	1.68009e+06	581019	1.82673e+06	1.35433e+06	4.48255e+06	4.43673e+06
468.898	35.8227			3034																																		0.6	0	0	2.29195e+06	19471.8	823768	49885.3	618974	453299	2.35111e+06	0
469.184	125.623			3035																																		2.09	0	440218	788406	32548.6	324950	93230.1	318195	80677.1	943229	569871
469.312	73.9318			3036																																		1.23	0	0	5.9079e+07	7.2051e+06	2.83493e+07	9.84909e+06	2.57148e+07	5.60422e+06	6.38359e+07	0
469.342	126.858			3037																																		2.11	0	1.25474e+06	1.85584e+06	258282	1.05062e+06	184061	626406	26395.8	1.8072e+06	1.62238e+06
470.393	151.46			3038																																		2.52	0	0	904872	74021.9	219363	83042.8	163319	152720	568296	0
470.812	1511.47			3039																																		25.19	2.124e+06	3.55645e+06	4.58442e+06	431128	1.47561e+06	503425	1.42456e+06	673265	3.71001e+06	4.26359e+06
470.901	1520.72			3040																																		25.35	606134	428324	242891	23424.6	23611	0	2853.35	16667.1	97903.7	169952
471.003	40.2798			3041																																		0.67	0	0	2.35368e+06	160254	641886	12025.3	524638	91336.9	2.67857e+06	0
471.163	1525.74			3042																																		25.43	30999.7	66005.5	18268	0	0	0	25211.2	29599.8	322.26	15147.2
471.22	232.942			3043																																		3.88	2.14541e+06	2.62107e+06	9.60007e+06	1.10767e+06	5.36118e+06	1.69557e+06	4.0188e+06	832920	1.29374e+07	2.90713e+06
472.255	1546.88			3044																																		25.78	40856.2	16421.4	21145	0	16687.5	0	0	16917.4	12929.6	33211.2
472.304	40.1914			3045																																		0.67	0	0	4.43684e+06	732176	1.80169e+06	389274	1.68298e+06	418479	4.97401e+06	0
472.802	35.7911			3046																																		0.6	203077	0	2.91065e+06	91885.7	908807	243941	1.13303e+06	0	3.15202e+06	0
472.897	1521.74			3047																																		25.36	70644.9	58578.4	34103.3	11054.3	987.668	0	0	28425.7	24250	0
472.961	40.2265			3048																																		0.67	0	0	2.98066e+08	3.61831e+07	1.10788e+08	4.08752e+07	1.07344e+08	4.02534e+07	2.65494e+08	0
472.961	1530.29			3049																																		25.5	530618	741950	940381	54576.4	151557	140650	232837	184259	831065	841697
473.199	231.531			3050																																		3.86	10310.6	10846.9	552482	955.996	357175	51338.6	285586	115380	869584	15019.6
473.236	232.84			3051																																		3.88	2.00262e+06	2.35868e+06	8.84009e+06	1.09369e+06	4.71134e+06	1.66498e+06	4.33144e+06	1.16091e+06	1.13762e+07	2.73688e+06
473.345	43.6386			3052																																		0.73	2.80071e+06	2.06545e+06	1.64159e+06	202514	488120	77802.6	870950	30307.6	1.87784e+06	2.40441e+06
473.345	51.9746			3053																																		0.87	2.79375e+06	109.072	1.9193e+06	258238	744422	252241	440156	126799	2.06837e+06	0
473.964	54.471			3054																																		0.91	0	0	222971	2572.13	71566	0	63832.6	36346.8	195817	0
473.964	40.8402			3055																																		0.68	0	0	2.63854e+07	3.32316e+06	9.97437e+06	3.57861e+06	9.73781e+06	3.06235e+06	2.42209e+07	0
474.799	36.1232			3056																																		0.6	0	0	4.39463e+06	299819	1.23042e+06	264985	1.5238e+06	536162	5.12894e+06	0
474.847	1532.77			3057																																		25.55	60948.9	228972	200898	10084.3	97037.4	5028.9	96082.6	28156.9	303897	239841
474.847	1531.75			3058																																		25.53	185131	213678	238472	29325.3	33146.4	26883.3	93728.7	3980.19	318650	251881
474.919	41.4104			3059																																		0.69	0	0	1.93035e+07	2.52858e+06	7.2049e+06	2.31862e+06	6.89053e+06	2.87836e+06	1.78674e+07	0
474.921	1530.04			3060																																		25.5	42704.6	46746.4	117365	0	21475.8	0	884.701	16224	50874.8	63942.4
474.939	42.2536			3061																																		0.7	0	0	9.11264e+06	1.06732e+06	4.09026e+06	1.70137e+06	3.67506e+06	1.88503e+06	9.86564e+06	0
474.94	1517.77			3062																																		25.3	2.02056e+06	4.39376e+06	5.18493e+06	275220	1.69369e+06	446838	1.64446e+06	880916	3.79032e+06	3.58578e+06
474.94	1521.73			3063																																		25.36	3.21619e+06	4.73244e+06	5.27162e+06	551169	1.78851e+06	557396	1.63178e+06	1.06795e+06	4.37244e+06	4.13327e+06
475.194	233.388			3064																																		3.89	878550	2.32515e+06	6.454e+06	633774	2.85789e+06	1.22836e+06	2.95473e+06	478899	6.87523e+06	2.78643e+06
475.215	233.287			3065																																		3.89	120440	138465	2.50233e+06	195992	1.33867e+06	464589	1.10456e+06	423259	3.59382e+06	412607
475.215	305.854			3066																																		5.1	973419	467464	1.63063e+06	115141	936759	330097	814982	170815	2.07068e+06	651009
476.047	42.518			3067																																		0.71	0	0	633423	0	185029	0	266493	0	741007	0
476.047	39.6669			3068																																		0.66	0	0	1.84643e+06	141173	714884	22278.8	798739	85176.1	1.91695e+06	0
476.047	38.474			3069																																		0.64	0	0	1.83702e+06	58804.3	784886	16141.6	518699	118024	2.00789e+06	0
476.277	75.3278			3070	745|1505|1505												LPE(18:3)	LPE(18:3)	LPE	LPE	18	3	M+H	Predicted	71.681	0.913		LPE(18:3)	LPE(18:3)	LPE	LPE	18	3	M+H	Predicted	0.913		1.26	0	0	358213	71089	151701	14327.2	92113.5	562330	442028	0
476.306	464.446			3072																																		7.74	6.79564e+06	2.39753e+06	1.66204e+06	191709	641757	59322.8	143146	51669.5	728145	2.11302e+06
476.306	36.3682			3071																																		0.61	2.73586e+06	957102	22427.6	0	0	0	14376.5	0	507758	2.29082e+06
476.468	517.571			3073																																		8.63	0	1.13462e+07	1.13965e+07	948516	3.36944e+06	567208	3742942	748529	7.92305e+06	9.01719e+06
476.948	42.2566			3074																																		0.7	0	0	3.83766e+07	4.26991e+06	1.42676e+07	4.92344e+06	1.22066e+07	4.90576e+06	3.32021e+07	0
477.006	40.1484			3075																																		0.67	0	0	543351	74382.7	212358	0	92300.9	102170	629766	0
477.231	305.609			3077																																		5.09	131842	0	412611	25691.9	217111	7257.61	233102	47569.9	814263	26609.6
477.231	233.313			3076																																		3.89	294841	5353.76	1.68696e+06	179927	882435	304350	789138	200524	2.66725e+06	21025.3
477.282	40.0297			3078																																		0.67	0	0	0	0	0	0	0	0	0	875851
477.43	333.967			3079																																		5.57	0	86665.5	121942	7917.79	125659	20914.6	100223	11737.5	195206	211983
478.228	1547.7			3080																																		25.8	10168	31223.3	21690.2	0	548.74	0	631.923	19678.5	17660.1	14387.5
478.292	86.4449			3081	747|1504|1504												LPE(18:2)	LPE(18:2)	LPE	LPE	18	2	M+H	Predicted	93.331	0.836		LPE(18:2)	LPE(18:2)	LPE	LPE	18	2	M+H	Predicted	0.836		1.44	0	0	9.90159e+06	572126	2.47044e+06	911074	2.18213e+06	419929	7.29263e+06	0
478.292	93.4448	LPE(18:2)	M+H	106	75			LPE(18:2)	LPE(18:2)	LPE	LPE	18	2	M+H	Subclass	0.997												LPE(18:2)	LPE(18:2)	LPE	LPE	18	2	M+H	Subclass	0.997		1.56	0	0	1.49748e+08	16976291	6.14456e+07	23393665	5.6877e+07	1.61881e+07	1.42947e+08	0
478.329	111.729			3082																																		1.86	0	0	4.99156e+07	7.76013e+06	2.2754e+07	1.11104e+07	2.56959e+07	1.43015e+06	6.54978e+07	17145
478.354	331.556			3083																																		5.53	19264	0	242880	0	0	0	66259.9	31887.3	285949	0
478.411	332.437			3084																																		5.54	692685	1.1543e+06	1.34014e+06	89610	681668	127601	464748	190166	1.0796e+06	739428
478.447	318.674			3085																																		5.31	82006.4	7.31301e+06	5.84568e+06	656330	2.42234e+06	703351	2.20354e+06	544578	4.88644e+06	6.32682e+06
478.844	1512.43			3086																																		25.21	7.7128e+06	1.18328e+07	1.36694e+07	1.30087e+06	5.18785e+06	1.91859e+06	4.92416e+06	3.14227e+06	1.25242e+07	1.37677e+07
478.907	38.3852			3087																																		0.64	0	0	5.84718e+06	223785	1.48306e+06	379918	1.51534e+06	953897	5.04099e+06	0
478.927	1519.24			3088																																		25.32	3.94111e+06	5.76139e+06	6.35648e+06	637860	2.02221e+06	788729	2.07349e+06	1.26194e+06	5.2589e+06	5.80577e+06
478.927	35.9545			3089																																		0.6	0	0	747271	113906	69845.6	0	65621.5	0	1.41496e+06	0
478.927	37.3951			3090																																		0.62	0	0	2.83917e+06	0	868676	0	1.10707e+06	284404	3.55753e+06	0
478.944	38.7733			3091																																		0.65	0	0	1.1269e+07	767132	2.7825e+06	1.46986e+06	3.0569e+06	1.04186e+06	9.53856e+06	0
480.157	172.647			3092																																		2.88	0	44586.6	256153	306507	4.97535e+06	1.19952e+06	1.32612e+07	4.10349e+06	2.03745e+07	16210
480.308	127.348	LPE(18:1)	M+H	105	74			LPE(18:1)	LPE(18:1)	LPE	LPE	18	1	M+H	Subclass	0.836												LPE(18:1)	LPE(18:1)	LPE	LPE	18	1	M+H	Subclass	0.836		2.12	725357	0	8.25587e+07	9.28305e+06	3.68772e+07	1.23805e+07	3.38474e+07	8.60791e+06	8.23542e+07	0
480.345	129.505			3093																																		2.16	0	0	1.5823e+08	2.15812e+07	7.56306e+07	2.84414e+07	7.11595e+07	1.4815e+07	1.76965e+08	0
480.39	312.231			3094																																		5.2	1.01752e+06	1.61001e+06	1.02695e+06	0	475662	194640	439432	16180.5	1.13358e+06	1.73766e+06
480.426	330.374			3095																																		5.51	4.02042e+09	2.30785e+08	2.38419e+08	3.56905e+07	1.02161e+08	3.64989e+07	1.02278e+08	2.20163e+07	2.33834e+08	2.38976e+08
480.426	312.377			3096																																		5.21	8.6107e+07	4.85488e+08	4.09645e+08	5.16782e+07	1.76999e+08	6.28735e+07	1.55077e+08	3.92221e+07	3.68605e+08	4.55704e+08
480.841	1511.74			3097																																		25.2	3.75261e+06	6.10013e+06	6.9624e+06	655485	2.3683e+06	881068	2.35482e+06	1.31517e+06	6.27014e+06	5.81802e+06
480.897	1529.69			3098																																		25.49	27983.2	19026.2	23997.8	0	39090.3	6229.02	0	0	101068	30941.7
480.904	38.4429			3099																																		0.64	0	0	789998	103197	345849	0	169068	48492.9	830378	0
481.262	41.2659			3100																																		0.69	1.30199e+07	869630	1.8386e+06	48225.2	452753	179408	987095	146170	3.27392e+06	733581
481.262	36.9859			3101																																		0.62	1.36324e+06	0	4.4303e+06	387887	1.95876e+06	483621	2.17262e+06	305733	6.52925e+06	233082
482.155	173.165			3102																																		2.89	0	0	0	32785.5	766030	147275	2.52626e+06	610246	4.06422e+06	0
482.26	470.752			3103																																		7.85	4.71758e+06	4.55088e+06	1.2078e+07	1.53587e+06	4.07371e+06	1.138e+06	3.50237e+06	1.55867e+06	1.13326e+07	3.92416e+06
482.296	36.4005			3104																																		0.61	0	558056	0	0	0	0	0	0	0	2.15107e+06
482.296	475.481			3105																																		7.92	2.75632e+06	2.10362e+06	2.56171e+06	241363	806910	250479	460906	406813	1.46006e+06	2.88233e+06
482.297	91.225			3106																																		1.52	0	1.47786e+06	693179	124938	302540	256968	424889	194957	674809	2.18149e+06
482.324	170.253			3107	754|1499|1499												LPE(18:0)	LPE(18:0)	LPE	LPE	18	0	M+H	Predicted	158.22	0.713		LPE(18:0)	LPE(18:0)	LPE	LPE	18	0	M+H	Predicted	0.713		2.84	0	0	6.41498e+06	711935	2.46516e+06	889762	2.90889e+06	823683	6.91958e+06	0
482.324	83.0678	LPC(15:0)	M+H	79	54			LPC(15:0)	LPC(15:0)	LPC	LPC	15	0	M+H	Subclass	0.767												LPC(15:0)	LPC(15:0)	LPC	LPC	15	0	M+H	Subclass	0.767		1.38	0	0	1.79697e+07	1.91407e+06	8.02295e+06	2.91095e+06	7.88007e+06	1.44999e+06	1.92809e+07	95743.7
482.324	90.145	LPC(15:0)	M+H	80	55			LPC(15:0)	LPC(15:0)	LPC	LPC	15	0	M+H	Subclass	0.936												LPC(15:0)	LPC(15:0)	LPC	LPC	15	0	M+H	Subclass	0.936		1.5	0	83382.3	1.44954e+08	1.71112e+07	7.0832e+07	2.75235e+07	6.32497e+07	1.44722e+07	1.6581e+08	269068
482.324	189.173			3108																																		3.15	3665.83	0	9.67581e+07	1.13924e+07	4.35698e+07	1.50343e+07	3.94995e+07	9.85637e+06	1.02277e+08	0
482.361	134.67			3109																																		2.24	0	53091.5	1.67077e+08	2.17864e+07	7.87122e+07	2.81294e+07	7.18889e+07	1.45336e+07	1.8057e+08	144557
482.457	419.122			3110																																		6.99	36280.5	1.69511e+06	1.592e+06	81268.2	640305	126447	626819	205468	1.41972e+06	1.37107e+06
482.831	35.9541			3111																																		0.6	0	0	8.4895e+06	975354	3.09277e+06	131733	2.17e+06	763429	8.40792e+06	0
482.855	1514.61			3112																																		25.24	1.3349e+06	1.41182e+06	924515	34891.4	114796	37820.2	90794.2	109790	89427.8	170445
482.856	1511.87			3113																																		25.2	496127	650860	342930	34116.4	50475.2	0	56238.1	0	26462.8	60255.7
482.906	42.9733			3114																																		0.72	0	0	1.02027e+07	1.07325e+06	4.2073e+06	1.17968e+06	3.60823e+06	1.02251e+06	8.78162e+06	0
482.907	1527.87			3115																																		25.46	705808	1.22634e+06	1.18862e+06	81483.9	374671	62162	307927	69325.3	881450	880524
482.939	1518.26			3116																																		25.3	154770	113824	46520.2	0	0	0	0	1158.14	0	0
483.527	534.381			3117																																		8.91	0	1.62824e+06	1.79395e+06	23147.6	1.1161e+06	103081	556738	0	1.78714e+06	1.85472e+06
483.793	1544.18			3118																																		25.74	434834	182237	147755	29941.5	98451.8	9675.95	78719.5	10291.6	100542	111104
484.276	469.682			3119																																		7.83	2.66194e+06	2.99643e+06	4.50809e+06	331416	1.39671e+06	312156	1.39656e+06	699300	2.84072e+06	2.32825e+06
484.384	78.3203			3120																																		1.31	245096	82834	8613.39	0	153718	134946	1.07102e+06	200365	1.71161e+06	47665.5
484.436	330.574			3121	762|878|878												Carnitine(22:0)	Carnitine(22:0)	Carnitine	Carnitine	22	0	M+H	Predicted	299.086	0.74		Carnitine(22:0)	Carnitine(22:0)	Carnitine	Carnitine	22	0	M+H	Predicted	0.74		5.51	263710	2.96959e+06	4.70744e+06	646627	1.87621e+06	596003	2.14248e+06	329032	4.7766e+06	3.15982e+06
484.436	313.92			3122	764|877|877												Carnitine(22:0)	Carnitine(22:0)	Carnitine	Carnitine	22	0	M+H	Predicted	299.086	0.878		Carnitine(22:0)	Carnitine(22:0)	Carnitine	Carnitine	22	0	M+H	Predicted	0.878		5.23	36816.3	3.263e+06	3.29638e+06	299681	1.21808e+06	609722	1.09451e+06	323797	2.70797e+06	3.03253e+06
484.828	36.2565			3123																																		0.6	0	0	6.4407e+06	286048	2.58065e+06	328194	1.82958e+06	790309	6.42206e+06	0
484.911	36.085			3124																																		0.6	0	0	1.1335e+06	0	190699	0	211724	0	772889	0
485.019	39.6224			3125																																		0.66	0	0	480841	0	14942.9	0	0	0	222713	0
485.113	171.464			3126																																		2.86	0	0	0	0	125058	14535.5	384951	7432.34	493486	0
485.236	233.267			3127																																		3.89	1.63643e+06	1.32391e+06	4.57049e+06	550995	2.45839e+06	753706	2.31321e+06	586037	6.67399e+06	2.74449e+06
485.361	363.251			3128																																		6.05	0	252562	204606	54258.3	199067	24221.9	196235	10320.8	499083	528770
485.382	312.589			3129																																		5.21	1.63552e+06	8.65505e+06	8.04457e+06	1.32896e+06	4.51509e+06	1.56924e+06	3.48599e+06	896937	9.42596e+06	1.14904e+07
486.346	126.097			3130																																		2.1	0	2.06837e+07	1.77589e+07	1.99377e+06	7.92597e+06	2.72452e+06	6.97733e+06	1.47853e+06	1.7439e+07	2.14049e+07
486.659	34.6432			3131																																		0.58	0	0	1.63433e+06	0	389653	0	447570	0	1.61443e+06	0
486.819	35.6096			3132																																		0.59	0	0	1.51414e+06	0	891668	70056.3	550775	0	2.18458e+06	0
486.893	42.3797			3133																																		0.71	0	0	1.27865e+06	54617.9	331785	0	292057	8810.85	1.09339e+06	0
486.976	40.5922			3134																																		0.68	0	0	2.15015e+08	2.60507e+07	7.85151e+07	2.95264e+07	7.40544e+07	2.64719e+07	1.87262e+08	0
487.195	233.95			3135																																		3.9	164152	1.05747e+06	3.81598e+06	527383	1.56817e+06	729243	1.45133e+06	353066	4.23784e+06	877450
487.195	1524.54			3136																																		25.41	235651	232259	239291	43608.3	25788.6	6670.83	70548.7	30814.3	109462	138884
487.215	232.654			3137																																		3.88	131346	422558	4.24494e+06	439627	2.27991e+06	817686	2.07203e+06	459518	5.46833e+06	709519
487.215	210.674			3138																																		3.51	60552.8	365802	2.74145e+06	344180	1.26327e+06	504758	1.27935e+06	361947	3.7504e+06	881168
487.215	305.151			3139																																		5.09	399073	531256	2.01009e+06	218889	1.04144e+06	322296	1.11158e+06	187446	2.60154e+06	512628
487.252	233.612			3140																																		3.89	92814.4	282675	2.90879e+06	325166	1.60083e+06	558956	1.22763e+06	306325	4.34883e+06	445189
487.279	184.968			3141																																		3.08	0	0	1.42646e+06	149727	1.39612e+06	314750	1.53427e+06	0	4.4755e+06	0
487.353	124.312			3143																																		2.07	0	3.45416e+08	3.10159e+08	3.69348e+07	1.36665e+08	5.16836e+07	1.24153e+08	3.15972e+07	2.97701e+08	3.53978e+08
487.353	115.18			3142																																		1.92	0	6.49631e+06	1.21506e+07	113893	3.06223e+06	1.26726e+06	1.11083e+06	378329	9.56031e+06	1.61005e+07
487.361	46.9973			3144																																		0.78	2.09658e+06	1.24454e+06	1.36866e+06	132153	645281	263865	359923	71750.1	1.37968e+06	823044
488.343	40.5619			3145																																		0.68	383752	4512.44	0	0	0	0	0	0	0	466434
488.431	480.621			3146																																		8.01	31981.5	1.76723e+06	1.57805e+06	132349	512114	108686	619744	183851	940033	1.03722e+06
488.656	34.7102			3147																																		0.58	0	0	5.61623e+06	0	2.18153e+06	0	2.29625e+06	0	5.59932e+06	0
488.776	1538.23			3148																																		25.64	186071	80169.1	211510	23905.6	105149	8187.39	115816	1962.64	371963	146173
488.776	1534.59			3149																																		25.58	76840.6	58771.9	115013	9111.83	35778.6	17526.5	159461	0	315716	290951
488.815	35.9931			3150																																		0.6	0	0	3.8888e+06	293545	1.44605e+06	310876	872785	0	2.89676e+06	0
488.863	1535.03			3151																																		25.58	67080.9	99775.5	141128	3309.16	30026.3	13247.7	66118	5790.04	207119	250013
488.873	1513.45			3153																																		25.22	1.46161e+07	2.15748e+07	2.52252e+07	2.54282e+06	8.96964e+06	3.18518e+06	9.66015e+06	4.69888e+06	2.40822e+07	2.53069e+07
488.873	1512.48			3154																																		25.21	6.51028e+06	1.09334e+07	1.09514e+07	1.49777e+06	3.67766e+06	1.42814e+06	4.99699e+06	2.06453e+06	1.03847e+07	1.10929e+07
488.873	1514.78			3155																																		25.25	1.7153e+07	2.49052e+07	2.80362e+07	3.2171e+06	1.10434e+07	3.57424e+06	1.04782e+07	6.32244e+06	2.67342e+07	2.82572e+07
488.873	36.7011			3152																																		0.61	0	0	778106	43998.4	352430	0	462769	0	1.10036e+06	0
488.935	42.6993			3156																																		0.71	0	0	2.30854e+07	2.81564e+06	8.00006e+06	3.01647e+06	8.19577e+06	3.39813e+06	2.2122e+07	0
488.955	42.4005			3157																																		0.71	0	0	1.67291e+07	2.13202e+06	7.07196e+06	2.31796e+06	5.83696e+06	2.97171e+06	1.62824e+07	0
488.956	1522.02			3158																																		25.37	1.27578e+07	1.64266e+07	1.90667e+07	2.12421e+06	6.09443e+06	2.33702e+06	6.68838e+06	3.66911e+06	1.61611e+07	1.68957e+07
489.146	359.945			3159																																		6	0	0	0	0	879172	93430.6	2.86098e+06	44222	3.31324e+06	0
489.146	322.905			3161																																		5.38	0	0	0	0	821610	254375	2.94171e+06	12899.8	3.98942e+06	0
489.147	404.714			3160																																		6.75	681191	0	0	0	138932	0	550649	38031.1	1.55589e+06	0
489.21	234.389			3162																																		3.91	32012.3	274205	2.907e+06	305877	1.22617e+06	370746	1.08771e+06	302058	3.89494e+06	515109
489.231	232.767			3163																																		3.88	324890	207565	4.78278e+06	554024	2.62932e+06	957726	2.39699e+06	670084	6.7477e+06	765224
490.063	40.1484			3164																																		0.67	0	0	462259	0	101290	30807.9	136106	0	720482	0
490.289	73.6939	LPC(14:0)	M+Na	78	53			LPC(14:0)	LPC(14:0)	LPC	LPC	14	0	M+Na	Subclass	0.988												LPC(14:0)	LPC(14:0)	LPC	LPC	14	0	M+Na	Subclass	0.988		1.23	0	0	5.91698e+06	514490	3.39481e+06	1.1862e+06	3.32927e+06	637878	8.12974e+06	0
490.289	67.7867			3165	768|1379|1379												LPC(14:0)	LPC(14:0)	LPC	LPC	14	0	M+Na	Predicted	73.462	0.714		LPC(14:0)	LPC(14:0)	LPC	LPC	14	0	M+Na	Predicted	0.714		1.13	0	0	412567	45049	276112	69030.1	247760	31913.6	718444	0
490.301	475.281			3166																																		7.92	3.50383e+06	2.28058e+06	3.39741e+06	286205	1.19873e+06	341963	600879	476842	2.52645e+06	3.40699e+06
490.426	418.626			3167																																		6.98	0	0	1.59628e+06	59371	423102	90243.9	195297	129548	385852	0
490.653	34.6432			3168																																		0.58	0	0	5.89718e+06	0	2.33074e+06	0	2.68454e+06	0	5.7282e+06	0
490.87	1515.15			3169																																		25.25	4.30365e+06	5.83431e+06	7.69357e+06	705420	2.70577e+06	894442	2.75151e+06	1.75545e+06	6.83046e+06	7.72712e+06
490.878	1532.55			3170																																		25.54	8617.93	51510.9	70253.2	0	22418	5150.48	16200.7	28282.7	147615	147343
490.963	40.8853			3171																																		0.68	0	0	1.64601e+06	48973	835213	103179	355397	0	1.72724e+06	0
490.964	38.5773			3172																																		0.64	0	0	4.40348e+06	353091	973895	334731	1.00197e+06	123677	3.02977e+06	0
491.021	41.3492			3173																																		0.69	0	0	1.33713e+06	218899	538390	136111	540097	61437.1	1.53953e+06	0
491.144	360.149			3174																																		6	0	0	0	0	0	0	211497	0	206489	0
491.247	232.687			3175																																		3.88	55567.7	2744.52	1.50697e+06	134349	866210	214185	807606	218881	2.5319e+06	24388.4
491.338	323.705			3176																																		5.4	8770.69	424116	523996	82032.2	127901	67062.8	138167	25847	437189	478852
491.339	309.215			3177																																		5.15	0	432755	889367	66324.1	339638	42045.9	195042	95166	626286	376743
491.409	1021.12			3178																																		17.02	55521.9	102934	1.63975e+06	195753	509513	161021	729726	15199	1.52681e+06	43372.3
491.431	354.951			3179																																		5.92	0	700607	574671	59489.7	333647	108584	358243	0	753973	801533
491.797	1512.32			3180																																		25.21	155002	217026	211539	0	20192.6	0	0	24471.2	44760.8	114960
492.308	70.161			3181																																		1.17	0	0	5.58414e+06	687442	2.49895e+06	889976	2.69755e+06	709202	7.03508e+06	0
492.317	476.111			3182																																		7.94	2.25997e+06	2.12538e+06	1.64656e+06	82221.3	951557	22423.6	488043	274463	889392	1.34722e+06
492.406	331.771			3183																																		5.53	2576.83	0	397412	24813.2	72817.8	35803	90156	11453.2	272184	0
492.455	1120.9			3184																																		18.68	0	0	0	195764	304325	0	756619	0	1.85109e+06	0
492.462	418.317			3185																																		6.97	4.27053e+06	2.13762e+07	1.68991e+07	2.10361e+06	7.17801e+06	2.24485e+06	6.06719e+06	1.38704e+06	1.36351e+07	1.73856e+07
492.463	410.559			3186																																		6.84	8.32303e+06	7.23216e+06	5.28757e+06	542770	2.04042e+06	657098	1.5029e+06	899552	8.41433e+06	5.74432e+06
492.65	34.9294			3187																																		0.58	0	0	3.56347e+06	0	1.59744e+06	0	1.35022e+06	0	3.58084e+06	0
492.845	34.6432			3188																																		0.58	0	0	3.93716e+06	0	924857	55839.3	1.21621e+06	0	3.52541e+06	0
492.859	1518.62			3189																																		25.31	93431.2	320444	414185	0	74131.2	48383.4	66790.6	47487.5	269501	150411
492.86	36.3613			3190																																		0.61	0	0	1.10553e+07	612009	4.82227e+06	1.12287e+06	3.23336e+06	1.8948e+06	1.18882e+07	0
492.942	38.0512			3191																																		0.63	0	0	8.95268e+06	987557	2.70936e+06	1.08116e+06	3.09508e+06	872906	7.67604e+06	0
492.943	1521.66			3192																																		25.36	127823	200130	206892	0	31317.8	12957.5	13950.1	7048.46	108405	141897
493.425	1043.34			3193																																		17.39	979444	0	7.25929e+06	276248	3.59101e+06	906627	1.59244e+06	111388	8.4782e+06	837.107
493.795	1511.99			3194																																		25.2	23181.4	136098	91018.1	0	12836.6	0	17588.5	13930.2	19479.2	0
494.285	39.1045			3195																																		0.65	0	0	2.01074e+06	121713	571628	312693	798815	0	1.86958e+06	0
494.296	471.894			3196																																		7.86	1.20237e+06	2.15024e+06	4.8817e+06	42600.8	2.04681e+06	549238	871579	40234.6	4.4631e+06	1.25455e+06
494.324	79.7752	LPC(16:1)	M+H	84	57			LPC(16:1)	LPC(16:1)	LPC	LPC	16	1	M+H	Subclass	0.91												LPC(16:1)	LPC(16:1)	LPC	LPC	16	1	M+H	Subclass	0.91		1.33	0	20297.3	7.55218e+08	9.36814e+07	3.60516e+08	1.33388e+08	3.28854e+08	6.91881e+07	8.13282e+08	142779
494.36	308.403			3199																																		5.14	0	0	1.13031e+06	56128	477481	199904	339444	87561.9	1.07356e+06	0
494.36	159.899			3197																																		2.66	0	0	3.84951e+06	376363	1.56105e+06	700271	1.56342e+06	276701	3.67328e+06	0
494.361	154.52			3198																																		2.58	0	0	3.58709e+06	411164	2.0572e+06	667396	1.68846e+06	394324	4.26749e+06	0
494.405	278.889			3200																																		4.65	1.43881e+06	2.85648e+06	2.70562e+06	193556	1.23733e+06	490882	970658	255216	2.73174e+06	3.22844e+06
494.647	34.7736			3201																																		0.58	0	0	1.23287e+06	0	240930	0	404975	0	1.41781e+06	0
494.842	34.6432			3202																																		0.58	0	0	6.62848e+06	0	2.1718e+06	0	2.05102e+06	142123	6.40078e+06	0
494.857	37.1765			3203																																		0.62	0	0	5.90978e+06	330932	2.40163e+06	271971	2.27662e+06	507720	5.45913e+06	0
494.912	1531.37			3204																																		25.52	109227	52521.4	79202.3	6123.4	35109.7	0	29053.6	0	84324.5	175429
495.226	658.408			3205																																		10.97	0	251961	437453	0	111737	325337	664516	14572.1	726201	936093
495.235	655.571			3207																																		10.93	0	115364	69310.6	0	85683.1	0	0	0	221573	400818
495.236	660.33			3206																																		11.01	0	659771	969485	378868	760262	44838.2	475389	75566.5	1.94027e+06	1.52065e+06
495.244	661.355			3208																																		11.02	0	0	263761	0	66656.8	0	0	0	533709	190765
495.266	660.225			3209																																		11	0	7.781e+06	9.42009e+06	2.34768e+06	6.37791e+06	2.95189e+06	6.5975e+06	18600	1.8888e+07	1.61902e+07
495.441	1068.15			3210																																		17.8	8.47604e+06	324049	2.45716e+07	1.94603e+06	8.42094e+06	1.56964e+06	9.06786e+06	422516	2.63622e+07	162353
495.441	1046.21			3211																																		17.44	3.48755e+06	42824.3	4.42187e+06	356246	2.04738e+06	556517	2.06895e+06	50406.5	5.76246e+06	31612.3
495.526	534.217			3212																																		8.9	0	1.19705e+07	1.60224e+07	2.49631e+06	9.83253e+06	2.22135e+06	8.28653e+06	396994	1.9845e+07	1.52985e+07
495.526	533.199			3213																																		8.89	0	8.82508e+06	8.8286e+06	467992	5910204	1.51491e+06	4.08236e+06	94486.2	1.27886e+07	1.51495e+07
495.975	112.103			3214																																		1.87	0	0	8.83777e+06	117371	1.69619e+06	1.55535e+06	1.3451e+06	0	2.6208e+06	0
495.983	109.992			3215																																		1.83	0	0	626068	71433.8	3.21394e+06	115314	2.51493e+06	656392	7.48808e+06	0
495.991	113.407			3216																																		1.89	0	0	1.94405e+06	670735	1.11849e+06	404859	439475	0	2.36924e+06	0
496.217	112.272			3217																																		1.87	0	0	1.90877e+06	0	1.16084e+06	0	0	0	1.43887e+06	0
496.225	662.646			3219																																		11.04	14351.1	160895	209044	0	0	16787.9	63520.9	0	359811	285763
496.226	112.965			3218																																		1.88	0	0	3.04338e+06	130766	1.29524e+06	251153	1.24923e+06	305036	4.29359e+06	0
496.238	659.1			3220																																		10.99	1708.94	366878	589312	150892	452294	109764	536744	25957.9	362330	794164
496.239	113			3221																																		1.88	0	61244.2	1.86757e+06	0	1.14925e+06	0	569927	78825.7	3.1642e+06	68512.1
496.242	661.68			3222																																		11.03	52895.2	801864	666509	182978	209129	56904.2	538236	0	1.17874e+06	563302
496.248	112.424			3223																																		1.87	0	0	2.56909e+06	0	594801	0	167506	35952	2.99911e+06	0
496.259	112.693			3224																																		1.88	703705	0	4.97657e+06	10707.9	1.7505e+06	0	1.15791e+06	0	3.9051e+06	41014.4
496.27	112.401			3225																																		1.87	0	0	1.00063e+07	0	1.90213e+06	1.40036e+06	2.45242e+06	0	6.9148e+06	0
496.28	112.86			3226																																		1.88	18160.3	22773.5	2.47447e+07	3.07447e+06	1.196e+07	4.4235e+06	7.80311e+06	29400.4	2.39507e+07	9751.62
496.291	112.616			3227																																		1.88	0	0	4.26601e+07	5.89874e+06	1.62113e+07	7.28093e+06	1.5126e+07	0	4.48129e+07	0
496.302	112.136			3228																																		1.87	0	0	1.47223e+08	1.91827e+07	6.81852e+07	2.65892e+07	6.2938e+07	4032.43	1.4985e+08	0
496.302	102.294			3229																																		1.7	0	0	6.34968e+06	585819	3.68902e+06	1.259e+06	3.08682e+06	0	8.94037e+06	0
496.31	113.37			3230																																		1.89	0	2.19951e+06	8.42822e+07	1.12173e+07	3.29552e+07	1.57605e+07	3.08242e+07	2.80145e+06	7.98856e+07	2.23171e+06
496.31	106.691			3231																																		1.78	0	782024	3.33211e+07	2.89594e+06	1.66188e+07	8.92327e+06	1.80229e+07	1.22389e+06	3.7712e+07	1.11774e+06
496.34	111.505	LPC(16:0)	M+H	81	56			LPC(16:0)	LPC(16:0)	LPC	LPC	16	0	M+H	Subclass	0.901												LPC(16:0)	LPC(16:0)	LPC	LPC	16	0	M+H	Subclass	0.901		1.86	0	5.82089e+07	2.43506e+10	3.18507e+09	1.14235e+10	4.39285e+09	1.05239e+10	2.23007e+09	2.62931e+10	7.81097e+07
496.34	101.621			3232	788|1385|1385												LPC(16:0)	LPC(16:0)	LPC	LPC	16	0	M+H	Predicted	108.613	0.761		LPC(16:0)	LPC(16:0)	LPC	LPC	16	0	M+H	Predicted	0.761		1.69	0	2.82688e+06	2.01329e+09	2.46023e+08	1.03064e+09	3.88394e+08	8.72108e+08	2.56687e+08	2.3642e+09	3.83521e+07
496.37	112.874			3233																																		1.88	0	0	7.3689e+07	1.09237e+07	4.19633e+07	1.7001e+07	4.19101e+07	460698	8.1437e+07	0
496.376	173.963			3234																																		2.9	0	0	1.92361e+06	162837	749785	307228	862580	136905	2.50713e+06	0
496.378	112.083			3235																																		1.87	0	0	1.26763e+08	1.87121e+07	6.4371e+07	2.50849e+07	5.98293e+07	1.43569e+06	129775846	0
496.378	102.176			3236																																		1.7	0	0	5.64548e+06	729519	2.52838e+06	684036	2.3299e+06	0	8.37601e+06	0
496.388	112.486			3237																																		1.87	0	0	3.89483e+07	4.58344e+06	2.01258e+07	9.75658e+06	1.75195e+07	520590	4.23892e+07	0
496.399	112.305			3238																																		1.87	0	4439.04	1.28333e+07	1.62084e+06	5.84732e+06	2.14425e+06	5.60818e+06	3543.34	1.67606e+07	0
496.41	111.628			3239																																		1.86	0	0	2.44553e+06	0	1.7204e+06	0	1.23409e+06	0	3.53485e+06	0
496.411	115.702			3240																																		1.93	0	0	1.74966e+06	963933	831729	0	647301	0	1.26424e+06	0
496.42	112.802			3241																																		1.88	2.90384e+06	2.15212e+06	4.06072e+06	507810	1.71359e+06	1.2993e+06	2.32787e+06	236153	5.02259e+06	1.93892e+06
496.432	113.08			3242																																		1.88	0	0	1.07898e+06	0	957858	0	1.00976e+06	0	1.67792e+06	0
496.437	323.358			3243																																		5.39	69908.6	1.55444e+06	2.15384e+06	141314	825905	250218	852827	280505	2.19904e+06	1.28493e+06
496.441	112.422			3244																																		1.87	0	0	2.47052e+06	0	1.03986e+06	0	591779	0	1.48123e+06	0
496.453	112.942			3245																																		1.88	0	0	2.55796e+06	0	1.21266e+06	252551	0	37788.4	3.21343e+06	0
496.473	113.459			3246																																		1.89	0	0	706169	0	0	0	0	0	955109	0
496.697	112.361			3247																																		1.87	0	0	1.26924e+07	1.08523e+06	3.55125e+06	0	2.89953e+06	359761	3.94328e+06	0
496.704	111.379			3248																																		1.86	0	0	0	0	2.06452e+06	0	1.17546e+06	0	2.94184e+06	0
496.845	35.1704			3249																																		0.59	0	0	8.83981e+06	386309	2.62041e+06	829492	2.05451e+06	773913	5.06828e+06	0
496.871	1517.17			3250																																		25.29	121339	125482	52623	0	0	0	0	0	0	0
496.922	44.4162			3251																																		0.74	0	0	1.9465e+07	1.88019e+06	7.87338e+06	2.91718e+06	7.12976e+06	2.00845e+06	1.78041e+07	0
497.059	32.4494			3252																																		0.54	0	0	3.05256e+06	0	1.2031e+06	0	904766	0	3.41139e+06	0
497.312	112.155			3253																																		1.87	146750	162846	8.16044e+06	0	2.14935e+06	0	3.27325e+06	0	9.02216e+06	83261.2
498.345	133.714			3254																																		2.23	0	0	903055	59767.1	432483	26875	238861	32673	836509	1243.3
498.416	311.22			3255																																		5.19	16397.4	1.07176e+06	1.3852e+06	134389	472756	120081	419919	121022	878937	1.12455e+06
498.842	36.1503			3256																																		0.6	0	0	9.48621e+06	273014	3.25692e+06	169280	3.08544e+06	907553	8.98029e+06	0
498.901	41.2636			3257																																		0.69	0	0	3.74167e+06	548918	1.28983e+06	546767	1.37357e+06	311190	3.43271e+06	0
498.902	1517.06			3258																																		25.28	3.07581e+07	4.24763e+07	5.00928e+07	6.53589e+06	1.87177e+07	7.34762e+06	1.94664e+07	1.12251e+07	4.84062e+07	5.198e+07
499.033	34.2491			3259																																		0.57	0	0	1.49826e+06	0	149995	0	644434	0	1.37762e+06	0
499.056	33.1868			3260																																		0.55	0	0	5.003e+06	76442.1	2.03182e+06	0	1.17931e+06	0	4.69262e+06	0
499.194	232.958			3261																																		3.88	51883.7	354557	1.32851e+06	193894	604338	164922	751700	152906	1.73275e+06	440610
499.215	233.159			3262																																		3.89	147124	247980	1.63908e+06	181691	929950	298364	795139	255282	2.2762e+06	392436
499.521	488.559			3263																																		8.14	0	786711	622614	42589.9	88516.9	11542.8	221476	0	507645	1.22032e+06
500.274	94.2446			3264	75												LPE(18:2)	LPE(18:2)	LPE	LPE	18	2	M+Na	Predicted	93.331	0.978		LPE(18:2)	LPE(18:2)	LPE	LPE	18	2	M+Na	Predicted	0.978		1.57	8143.21	0	3.10025e+06	407632	1.25841e+06	399782	1.293e+06	100587	3.30879e+06	0
500.276	72.5602			3265	801|800|801|1517|1517												LPE(20:5)	LPE(20:5)	LPE	LPE	20	5	M+H	Predicted	63.479	0.856		LPE(20:5)	LPE(20:5)	LPE	LPE	20	5	M+H	Predicted	0.856		1.21	0	0	2.51074e+06	174380	1.17504e+06	349391	1.04753e+06	228451	2.37336e+06	0
500.467	903.231			3266																																		15.05	2.3408e+06	410969	839069	0	114521	17130	54925.2	78371	32492	61995.5
500.909	1517.88			3267																																		25.3	213644	190667	458968	0	33882.2	0	46061.2	0	116059	114491
500.992	43.4059			3268																																		0.72	0	0	7.98745e+07	9.25162e+06	2.86286e+07	1.16757e+07	2.73273e+07	8.77227e+06	7.04571e+07	0
501.011	43.0322			3269																																		0.72	0	0	227650	0	0	0	106056	0	326925	0
501.053	32.7926			3270																																		0.55	0	0	2.44951e+06	33905.9	1.30071e+06	0	904234	0	3.23778e+06	0
501.087	172.036			3271																																		2.87	0	0	0	13122.8	747341	196316	2.92465e+06	360885	4.17599e+06	0
501.231	232.982			3272																																		3.88	810342	868974	4.04203e+06	442541	1.83391e+06	730438	1.88487e+06	363563	5.72286e+06	1.32689e+06
501.356	313.264			3273	802																																	5.22	131910	4.57835e+06	4.47066e+06	481399	2.38177e+06	582021	1.8085e+06	502778	4.54187e+06	5.624e+06
501.826	1514.09			3274																																		25.23	1.57323e+06	1.70614e+06	1.62732e+06	122388	279322	63997.9	420390	154271	1.13732e+06	1.11567e+06
501.826	1515.73			3275																																		25.26	524395	668631	599524	11288.2	219271	0	139647	45081.1	427149	371506
502.292	85.2228			3276	804|1515|1515												LPE(20:4)	LPE(20:4)	LPE	LPE	20	4	M+H	Predicted	82.651	0.959		LPE(20:4)	LPE(20:4)	LPE	LPE	20	4	M+H	Predicted	0.959		1.42	0	0	5.13012e+06	629885	1892530	41069	1.96054e+06	23653.9	6.65465e+06	0
502.292	92.5342			3277	807|1516|1516												LPE(20:4)	LPE(20:4)	LPE	LPE	20	4	M+H	Predicted	82.651	0.843		LPE(20:4)	LPE(20:4)	LPE	LPE	20	4	M+H	Predicted	0.843		1.54	0	0	9.96444e+07	1.01779e+07	4.25183e+07	1.48252e+07	3.9751e+07	9.62022e+06	9.69666e+07	0
502.329	92.7933			3278																																		1.55	0	0	5.27586e+06	930954	4.02836e+06	1.35359e+06	3.47848e+06	423160	8.71671e+06	0
502.329	90.8123			3279																																		1.51	0	0	5.02971e+06	848860	3.67278e+06	1.18026e+06	3.26868e+06	411377	8.07226e+06	0
502.374	127.131			3280																																		2.12	3.96125e+06	5.59644e+06	2.83277e+07	3.64053e+06	1.28919e+07	4.62664e+06	1.1295e+07	2.50918e+06	2.746e+07	5.31118e+06
502.787	1538.83			3281																																		25.65	328659	44686.9	141171	10297.3	65983.8	20250.4	97544.3	40442.6	200143	257230
502.825	1514.77			3282																																		25.25	243068	232310	245560	0	15705.8	10391.7	29244.3	25556.4	152300	171607
502.888	37.8447			3284																																		0.63	0	0	1.91673e+07	2.85649e+06	8.05289e+06	2.52483e+06	7.50618e+06	3.51004e+06	1.93291e+07	0
502.888	1520.66			3283																																		25.34	2.6585e+06	3.70259e+06	4.22507e+06	495636	1.88709e+06	628345	1.6309e+06	505332	4.33529e+06	3.58395e+06
502.951	40.9901			3285																																		0.68	0	0	1.51673e+07	1.84959e+06	5.12522e+06	1.82089e+06	4.4749e+06	1.37662e+06	1.33569e+07	0
502.971	41.3549			3286																																		0.69	0	0	2.26701e+07	2.51384e+06	8.58338e+06	3.61434e+06	8.54406e+06	3.13597e+06	2.03067e+07	0
502.972	1524.12			3287																																		25.4	4.27184e+06	5.47613e+06	5.79103e+06	837617	2.15393e+06	807417	2.14287e+06	1.11222e+06	5.32235e+06	5.49087e+06
503.189	232.945			3288																																		3.88	0	117918	2.11729e+06	277974	1.16322e+06	390199	1.10067e+06	245650	3.24696e+06	164866
503.246	233.524			3289																																		3.89	23856.5	8178.8	1.42681e+06	155761	699352	266004	736054	215495	2.1498e+06	47494.3
503.331	92.1388			3290																																		1.54	5.17395e+06	0	1.15558e+06	0	345564	0	331575	160014	1.08299e+06	0
503.408	322.446			3291																																		5.37	0	904140	1.1378e+06	102695	325702	325571	502331	33421.8	1.00595e+06	1.36821e+06
503.975	42.5102			3292																																		0.71	0	0	270001	0	0	0	144108	0	364436	0
504.265	1521.93			3293																																		25.37	376932	205647	58615.1	0	4107.66	0	0	10798.9	17800.3	56172.6
504.308	109.131			3294	819|1514|1514												LPE(20:3)	LPE(20:3)	LPE	LPE	20	3	M+H	Predicted	107.614	0.976		LPE(20:3)	LPE(20:3)	LPE	LPE	20	3	M+H	Predicted	0.976		1.82	0	0	3.80268e+06	24335	1.51274e+06	279035	852698	543709	3.6988e+06	0
504.317	36.1404			3295																																		0.6	0	424865	0	0	0	0	0	0	0	1.86667e+06
504.344	126.072			3296																																		2.1	0	0	4.59635e+06	418251	2.83638e+06	879597	2.69273e+06	207484	7.96392e+06	0
504.499	324.958			3297																																		5.42	16976.1	1.33878e+06	602636	2011.19	74644.5	17487.4	3526.54	0	0	10790
504.847	1514.49			3298																																		25.24	1.05659e+06	1.61798e+06	1.359e+06	45030.2	460101	146614	423231	378099	1.60616e+06	1.46844e+06
504.858	1529.29			3299																																		25.49	1.13535e+06	1.24332e+06	1.64748e+06	167417	426780	222111	832384	479145	2.37282e+06	2.56569e+06
504.868	1520.32			3300																																		25.34	46975.7	117764	168847	28189.1	42469.8	0	46682.1	256278	63738	68002.4
504.93	1519.68			3301																																		25.33	309366	369597	520622	32039.2	75732.3	56411.6	162665	42485.3	278896	189071
505.205	232.692			3302																																		3.88	0	8347.01	691515	46203.9	445321	53033.2	448325	37144.2	897895	21928.3
505.205	208.624			3303																																		3.48	0	9297.39	681897	52941.9	549222	150879	461082	61338.6	1.38939e+06	38088.7
505.334	50.1485			3304																																		0.84	0	0	456020	70045	784897	266609	1.94553e+06	202163	3.30271e+06	0
505.863	1511.47			3305																																		25.19	318041	495906	388029	0	67211.9	61664.3	65036	86278.7	327806	83728.9
505.863	1512.37			3306																																		25.21	1.00873e+06	852739	913567	0	37479.9	56046.7	96061.3	289031	590223	254350
506.36	185.167			3307																																		3.09	0	0	1.06876e+07	2.01038e+06	6.86782e+06	3.0022e+06	6.36079e+06	357353	1.66575e+07	0
506.36	152.275			3308																																		2.54	0	0	4.31306e+06	497800	2.63117e+06	763791	2.07083e+06	366575	4.82694e+06	0
506.361	143.428			3309																																		2.39	0	0	1.66725e+07	1.76164e+06	8.80585e+06	3.0787e+06	8.06256e+06	1.71979e+06	2.12804e+07	0
506.478	362.172			3310																																		6.04	0	1564.95	0	0	12938.5	0	42417.4	24354.4	40815	149954
506.479	363.532			3311																																		6.06	0	693360	559142	4018.24	182496	18294.9	136345	0	460805	638804
506.844	1515.09			3312																																		25.25	16197.5	77099.7	113300	0	0	0	20225.3	46236.2	75075.6	57361.1
506.875	36.539			3313																																		0.61	0	0	2.46336e+07	2.20805e+06	8.9056e+06	2.77901e+06	8.2168e+06	3.3793e+06	2.29657e+07	0
506.958	37.6232			3314																																		0.63	0	0	3.05617e+06	162145	921300	424466	793774	116723	2.89344e+06	0
507.221	232.651			3315																																		3.88	50923.9	33504.8	715027	54875.9	592345	138146	486029	128839	1.30821e+06	111924
507.324	112.442			3316																																		1.87	0	0	1.15586e+07	1.14852e+06	3.6769e+06	299881	3.07565e+06	401251	7.34452e+06	0
507.425	323.909			3317																																		5.4	36861.9	228135	179702	84.2031	60684	8745.43	139662	13582.7	324309	346131
507.425	307.439			3318																																		5.12	45045.1	4.57106e+06	3.65315e+06	407482	1.69475e+06	645610	1.8049e+06	168166	4.3371e+06	5.13813e+06
507.477	405.973			3319																																		6.77	0	163838	158249	10094.8	223334	705.172	152048	1825.72	346770	255994
507.824	111.209			3320																																		1.85	0	0	3.75144e+06	0	644558	0	1.20014e+06	256227	2.42091e+06	0
507.824	114.253			3321																																		1.9	0	0	1.42e+06	308374	0	300035	227806	15914.5	597717	0
508.189	174.482			3322																																		2.91	0	0	0	0	202826	7349.98	543132	86789.9	765141	0
508.34	99.797			3323																																		1.66	0	0	4.29863e+07	4.84288e+06	2.17845e+07	7.07989e+06	1.75955e+07	3.89165e+06	4.92325e+07	0
508.34	115.907			3324																																		1.93	0	0	1.58612e+06	27660.7	793962	200157	1.18114e+06	78779.7	3.11916e+06	0
508.376	214.425			3326																																		3.57	0	0	2.16475e+07	2.80139e+06	1.12577e+07	3.83109e+06	1.05493e+07	1.96562e+06	2.55034e+07	0
508.376	150.383			3325																																		2.51	0	0	1.16723e+08	1.58007e+07	5.65896e+07	2.19924e+07	5.1968e+07	1.13728e+07	1.36201e+08	0
508.384	313.382			3327																																		5.22	490532	168732	68786.9	0	19441.9	22937.1	57438.7	3655.76	40447.6	104496
508.457	354.946			3328																																		5.92	6.55047e+07	9.10958e+07	9.68865e+07	1.1176e+07	3.75039e+07	9.39934e+06	3.73462e+07	4.89593e+06	7.14053e+07	9.58055e+07
508.458	312.682			3330																																		5.21	6.86961e+06	9.5378e+06	7.31963e+06	964580	3.49257e+06	1.31999e+06	2.98002e+06	787981	8.60638e+06	1.14817e+07
508.458	362.874			3329																																		6.05	6.74029e+07	3.74523e+07	4.1741e+07	5.15218e+06	1.69209e+07	6.11844e+06	1.37751e+07	3.34995e+06	3.62676e+07	3.53967e+07
508.845	1529.66			3331																																		25.49	45093	45067.5	157290	3358.78	25852.1	0	13692.4	43589.6	113832	158221
508.872	36.5889			3332																																		0.61	0	0	1.44226e+07	1.63126e+06	5.54252e+06	1.47214e+06	4.5177e+06	1.54868e+06	1.34365e+07	0
509.334	125.959			3333																																		2.1	0	4.89708e+06	4.0686e+06	503067	1.92903e+06	580036	2.38176e+06	374175	5.5439e+06	9.65081e+06
509.335	52.2599			3334																																		0.87	0	0	956715	125878	350204	138402	386944	49889.1	1.14528e+06	0
509.361	488.048			3335																																		8.13	0	77506.6	0	1909.5	0	0	0	0	96421.6	134725
509.422	311.901			3336																																		5.2	0	0	92950.5	0	25701.2	0	2774.61	0	60534.2	0
510.291	37.0608			3337																																		0.62	0	1.04151e+06	31611.4	0	0	0	0	0	5856.39	4.019e+06
510.291	470.707			3338																																		7.85	4.90799e+06	6.66303e+06	1.95994e+07	2.04798e+06	5.75188e+06	1.8004e+06	7.76645e+06	2.24882e+06	1.52233e+07	5.60773e+06
510.355	121.523			3339	844|1386|1386												LPC(17:0)	LPC(17:0)	LPC	LPC	17	0	M+H	Predicted	134.783	0.635		LPC(17:0)	LPC(17:0)	LPC	LPC	17	0	M+H	Predicted	0.635		2.03	0	0	7.67183e+06	968136	2.78049e+06	1.46031e+06	4.39128e+06	404641	9.91523e+06	0
510.356	134.395	LPC(17:0)	M+H	86	58			LPC(17:0)	LPC(17:0)	LPC	LPC	17	0	M+H	Subclass	0.989												LPC(17:0)	LPC(17:0)	LPC	LPC	17	0	M+H	Subclass	0.989		2.24	0	0	1.18595e+08	1.56223e+07	5.8902e+07	1.95875e+07	5.29795e+07	9.14344e+06	1.43389e+08	248592
510.356	142.438	LPC(17:0)	M+H	87	59			LPC(17:0)	LPC(17:0)	LPC	LPC	17	0	M+H	Subclass	0.789												LPC(17:0)	LPC(17:0)	LPC	LPC	17	0	M+H	Subclass	0.789		2.37	0	116237	2.27349e+08	2.94852e+07	1.10126e+08	3.88601e+07	9.639e+07	2.00184e+07	2.50619e+08	204048
510.392	223.253			3340																																		3.72	0	0	4.79561e+07	5.78847e+06	2.23671e+07	7.46774e+06	2.14122e+07	4.1143e+06	5.58713e+07	0
510.396	142.344			3341																																		2.37	0	0	152232	17311.4	198910	6400.19	256399	0	668049	0
510.452	333.14			3342	848|880|880												Carnitine(24:1)	Carnitine(24:1)	Carnitine	Carnitine	24	1	M+H	Predicted	295.069	0.754		Carnitine(24:1)	Carnitine(24:1)	Carnitine	Carnitine	24	1	M+H	Predicted	0.754		5.55	0	85518.4	1.84016e+06	169815	764849	178927	690922	371597	1.30663e+06	124795
510.768	1541.36			3343																																		25.69	0	0	0	0	0	0	2091.33	0	32870.1	28075.1
510.815	1530.97			3344																																		25.52	65593.7	48439.1	113401	8224.36	85769.1	5851.73	48420.5	27090.7	304239	369550
510.857	1516.37			3345																																		25.27	1.45737e+06	1.46524e+06	1.32984e+06	103787	490119	44683.7	302620	81354.3	1.21022e+06	1.28603e+06
510.862	36.3868			3346																																		0.61	0	0	4.7235e+06	11237.7	1.66842e+06	41580.7	1.31016e+06	636074	4.39868e+06	0
510.938	44.2635			3347																																		0.74	0	0	1.60688e+07	1.68616e+06	6.09201e+06	2.36373e+06	5.72419e+06	1.43122e+06	1.4426e+07	0
511.345	304.963			3348																																		5.08	0	0	447725	20910.7	157877	16740.9	94879.2	0	539496	0
511.387	125.125			3349																																		2.09	0	368684	681313	102132	199164	0	174101	19497.9	727758	421331
511.855	1515.21			3350																																		25.25	3.02464e+06	4.00183e+06	4.14269e+06	410171	1.31546e+06	312769	1.16506e+06	660004	2.67454e+06	2.38306e+06
512.307	36.5326			3351																																		0.61	189406	494141	2167.83	0	0	0	0	0	13022	1.08682e+06
512.335	45.5812			3352																																		0.76	0	0	1.14946e+07	1.65705e+06	4.73345e+06	1.59225e+06	4.49626e+06	883433	1.12762e+07	0
512.335	80.4747			3353																																		1.34	0	0	3.16155e+07	3.56506e+06	1.51168e+07	5.00455e+06	1.32501e+07	2.95017e+06	3.65596e+07	0
512.468	380.735	Carnitine(24:0)	M+H	3	5			Carnitine(24:0)	Carnitine(24:0)	Carnitine	Carnitine	24	0	M+H	Subclass	0.988												Carnitine(24:0)	Carnitine(24:0)	Carnitine	Carnitine	24	0	M+H	Subclass	0.988		6.35	0	125268	1.14247e+07	1.11667e+06	5.4841e+06	1.5828e+06	4.47926e+06	911391	1.06102e+07	72798.2
512.531	534.516			3354																																		8.91	0	1.53906e+07	2.12976e+07	2.7468e+06	1.23621e+07	3.57067e+06	9.83641e+06	437933	2.6693e+07	1.9448e+07
512.859	36.5457			3355																																		0.61	0	0	4.62756e+06	96165.3	1.62931e+06	437792	1.41413e+06	509816	4.62205e+06	0
512.898	43.5619			3356																																		0.73	0	0	509947	0	46617	0	145886	0	457791	0
512.917	39.9671			3357																																		0.67	0	0	3.72546e+07	5.00924e+06	1.59094e+07	5.42711e+06	1.57361e+07	5.84828e+06	3.53618e+07	0
512.917	1522.38			3358																																		25.37	1.41512e+07	2.00451e+07	2.33168e+07	2.81707e+06	8.64674e+06	3.18423e+06	8.69307e+06	4.5207e+06	2.21873e+07	2.25506e+07
513.211	1521.88			3359																																		25.36	154947	203740	113923	0	69560.5	0	15344.9	16764.5	158189	87389.9
513.338	81.3536			3360																																		1.36	0	0	7.4823e+06	749433	3.21029e+06	982287	3.20194e+06	566252	7.54002e+06	0
513.42	1135.24			3361																																		18.92	1.93894e+06	2.82837e+06	1.67966e+06	372222	557773	256960	780030	228423	1.40744e+06	2.58599e+06
513.537	533.855			3362																																		8.9	0	2.70604e+08	4.1417e+08	6.05392e+07	2.24415e+08	8.18172e+07	2.04979e+08	1.49963e+07	4.77695e+08	3.40298e+08
513.921	40.9353			3363																																		0.68	0	0	466399	162399	114312	0	93265	12623.7	571745	0
514.395	61.7047			3364																																		1.03	0	0	0	0	308766	73851.3	1.33329e+06	113065	1.92593e+06	0
514.41	319.103			3365																																		5.32	854116	1.01963e+06	1.31763e+06	155468	510022	168579	612212	58503.6	1.27371e+06	1.26446e+06
514.447	306.574			3366																																		5.11	0	2.90395e+06	3.33718e+06	452343	1.26671e+06	332172	1.03369e+06	338882	2.84778e+06	2.37559e+06
514.483	918.3			3367																																		15.31	5.1962e+06	874290	472858	45701.6	96673.1	0	19349.4	175992	20781	148745
514.875	1517.56			3368																																		25.29	3.32836e+06	4.57081e+06	4.82327e+06	413315	1.10771e+06	430362	1.61844e+06	1.2906e+06	4.43944e+06	4.87231e+06
514.896	1521.03			3369																																		25.35	213198	394635	347481	14923.2	106202	30771.3	137878	36558.8	262418	408457
515.008	42.1759			3370																																		0.7	0	0	1.18955e+07	939843	3.86874e+06	1.67367e+06	3.17563e+06	910932	9.91595e+06	0
515.313	112.305			3371																																		1.87	0	0	8.43143e+07	9.35833e+06	2.78897e+07	9.37581e+06	2.11924e+07	5.31113e+06	4.3797e+07	0
515.384	98.6897			3372																																		1.64	0	419594	647252	68301	113249	17585	108942	71477.2	685162	402237
515.413	628.872			3373																																		10.48	0	922873	3.78292e+06	482410	1.58415e+06	650299	1.88617e+06	68969.9	4.27078e+06	1.26775e+06
515.815	111.629			3374																																		1.86	0	0	4.57995e+07	4846642	1.55398e+07	4.92782e+06	1.25127e+07	2.06303e+06	2.26467e+07	0
515.892	1514.67			3375																																		25.24	1.26241e+06	1.05103e+06	1.29434e+06	59818.1	306433	32734	224352	171149	605115	754077
516.003	41.2262			3376																																		0.69	0	0	1.62378e+06	67174.1	462892	143637	685601	216909	2.10795e+06	0
516.229	1529.4			3377																																		25.49	3045.2	40743.3	35854.2	0	2584.45	0	3590.55	24626.7	3775.04	3466.8
516.305	81.4387	LPC(16:1)	M+Na	85	57			LPC(16:1)	LPC(16:1)	LPC	LPC	16	1	M+Na	Subclass	0.966												LPC(16:1)	LPC(16:1)	LPC	LPC	16	1	M+Na	Subclass	0.966		1.36	0	0	1.21358e+07	1.26055e+06	6.57065e+06	2.3522e+06	6.20706e+06	1.16951e+06	1.73076e+07	0
516.904	43.2388			3378																																		0.72	0	0	5.34302e+07	6.99209e+06	2.23915e+07	7.49487e+06	2.06014e+07	7.87814e+06	5.06419e+07	0
516.967	41.1504			3379																																		0.69	0	0	2.22228e+06	299304	581167	215875	519833	192137	2.01652e+06	0
516.987	41.3504			3380																																		0.69	0	0	2.38e+07	2.88468e+06	9.19284e+06	3.18956e+06	8.05256e+06	2.81467e+06	2.09426e+07	0
517.262	234.388			3381																																		3.91	2.02619e+06	2.27133e+06	7.28919e+06	840245	3.18911e+06	1.65974e+06	2.71824e+06	524485	1.08643e+07	2.67568e+06
517.371	44.912			3382																																		0.75	1.63777e+06	572728	739184	158775	158099	96352	174054	48377.3	936193	706502
517.532	489.721			3383																																		8.16	0	1.09676e+06	821585	0	161645	0	205327	82532.9	519003	1.17816e+06
518.294	113.062			3384																																		1.88	0	776234	802346	0	189170	18806.9	106021	0	1.49071e+06	1.20283e+06
518.321	101.948			3385	849|1385|1385												LPC(16:0)	LPC(16:0)	LPC	LPC	16	0	M+Na	Predicted	108.613	0.772		LPC(16:0)	LPC(16:0)	LPC	LPC	16	0	M+Na	Predicted	0.772		1.7	0	0	2.51395e+07	2.76804e+06	1.39773e+07	5.1211e+06	1.31583e+07	1.94254e+06	4.02673e+07	0
518.321	111.384	LPC(16:0)	M+Na	82	56			LPC(16:0)	LPC(16:0)	LPC	LPC	16	0	M+Na	Subclass	0.905												LPC(16:0)	LPC(16:0)	LPC	LPC	16	0	M+Na	Subclass	0.905		1.86	0	0	4.29709e+08	6.15149e+07	2.18978e+08	8.68634e+07	2.16598e+08	3.94622e+07	5.47833e+08	0
518.322	112.477	LPC(16:0)	M+Na	83	56			LPC(16:0)	LPC(16:0)	LPC	LPC	16	0	M+Na	Subclass	0.868												LPC(16:0)	LPC(16:0)	LPC	LPC	16	0	M+Na	Subclass	0.868		1.87	0	0	4.32279e+08	6.17862e+07	2.20286e+08	8.68634e+07	2.17224e+08	4.02461e+07	5.54041e+08	0
518.324	74.7225	LPC(18:3)	M+H	96	65			LPC(18:3)	LPC(18:3)	LPC	LPC	18	3	M+H	Subclass	0.977												LPC(18:3)	LPC(18:3)	LPC	LPC	18	3	M+H	Subclass	0.977		1.25	0	0	1.09802e+08	1.38876e+07	5.31875e+07	1.86546e+07	4.70591e+07	1.0736e+07	1.20055e+08	0
518.333	36.1445			3386																																		0.6	4696.46	1.02494e+06	0	0	0	0	0	0	0	1.85328e+06
518.874	1530.41			3387																																		25.51	1.45159e+06	1.57354e+06	2.07334e+06	231285	996566	422299	1.07686e+06	488736	2.95638e+06	3.35148e+06
518.901	37.5819			3388																																		0.63	0	0	1.58269e+07	1.6796e+06	6.89428e+06	1.74169e+06	5.61737e+06	2.40668e+06	1.42265e+07	0
519.139	269.159			3389																																		4.49	0	0	0	22314.7	821500	189008	2.50227e+06	126692	3.77723e+06	0
519.139	360.794			3390																																		6.01	0	0	0	0	55656.1	66824.1	504105	0	780812	0
519.35	62.3654			3391																																		1.04	0	0	0	0	0	0	76344.4	0	88736.2	0
519.44	1047.7			3392																																		17.46	14335.5	0	5.73253e+06	244906	2.50487e+06	176185	2.03848e+06	103123	4.61661e+06	0
519.441	1046.37			3394																																		17.44	161537	0	5.76145e+06	872318	2.77231e+06	1.17749e+06	2.6916e+06	54483.2	7.07438e+06	0
519.441	1024.63			3393																																		17.08	574307	1134.06	2.06451e+06	232884	1.36257e+06	267681	978475	19137.9	1.88637e+06	1314.69
519.99	37.3911			3395																																		0.62	0	0	1.19783e+06	0	468135	168482	513996	33124.8	1.50656e+06	0
520.276	36.4045			3397																																		0.61	0	348902	233.352	0	0	0	0	0	0	1.26299e+06
520.276	91.9587			3396																																		1.53	0	1.32063e+06	6.43629e+06	503794	2.57017e+06	1.34068e+06	1.98047e+06	235897	5.21651e+06	1.42868e+06
520.287	93.0491			3398																																		1.55	0	0	6.32981e+06	272534	3.96831e+06	1.40503e+06	3.18975e+06	0	7.99949e+06	0
520.299	92.0484			3399																																		1.53	3.38012e+06	0	2.65039e+07	2.09033e+06	1.06183e+07	5.4313e+06	1.14238e+07	48631.4	3.04738e+07	0
520.308	91.8205			3400																																		1.53	0	0	1.47707e+07	2.13494e+06	7.99112e+06	3.24498e+06	7.15002e+06	181415	2.21209e+07	0
520.311	36.2765			3401																																		0.6	0	1.27395e+06	0	0	0	0	0	0	0	2.87947e+06
520.326	111.885			3402																																		1.86	0	0	5.21005e+06	196480	787190	195636	1.58781e+06	63686.3	7.73402e+06	0
520.332	37.0527			3403																																		0.62	1.24093e+06	38672.2	156245	0	0	0	0	0	158343	1.09774e+06
520.34	91.8426	LPC(18:2)	M+H	94	64			LPC(18:2)	LPC(18:2)	LPC	LPC	18	2	M+H	Subclass	0.884												LPC(18:2)	LPC(18:2)	LPC	LPC	18	2	M+H	Subclass	0.884		1.53	0	7.87712e+06	6.04711e+09	7.25136e+08	2.90184e+09	1.15438e+09	2.74726e+09	5.8177e+08	6.72547e+09	5.97149e+06
520.34	85.5829			3404	854|1391|1391												LPC(18:2)	LPC(18:2)	LPC	LPC	18	2	M+H	Predicted	97.111	0.747		LPC(18:2)	LPC(18:2)	LPC	LPC	18	2	M+H	Predicted	0.747		1.43	0	0	6.00472e+08	37216584	3.21974e+08	113518998	2.70649e+08	6.11981e+07	7.38949e+08	3.77856e+06
520.372	94.1666			3405																																		1.57	0	0	8.10951e+06	97341.6	2.08032e+06	908789	5.43826e+06	191476	9.15954e+06	0
520.381	91.8668			3406																																		1.53	0	0	2.70988e+07	1.22873e+06	9.76505e+06	2.8505e+06	8.01057e+06	4660.71	3.14098e+07	0
520.392	91.823			3407																																		1.53	0	0	4.13251e+06	0	1.5428e+06	0	670982	0	8.08256e+06	0
520.404	93.9115			3408																																		1.57	0	0	1.08384e+06	0	626703	0	0	0	1.47835e+06	0
520.437	331.466			3409																																		5.52	0	0	4.91731e+06	215386	841395	255213	376869	75087.2	798058	0
520.494	491.158			3410																																		8.19	109713	3.84515e+07	1.88446e+07	3.25631e+06	7.33086e+06	2.82667e+06	5.4552e+06	1.18993e+06	1.61372e+07	3.61304e+07
520.509	467.203	Cer(d18:1/16:0)	M+H-H2O	29		In-source fragments																																7.79	0	0	4.65074e+06	1.08022e+06	3.01827e+06	794554	3.07023e+06	0	9.45298e+06	0
520.509	589.867			3411	17												Cer(d34:1)	Cer(d18:1/16:0)	Cer	Cer_d	34	1	M+H-H2O	Predicted	590.121	0.989		Cer(d34:1)	Cer(d18:1/16:0)	Cer	Cer_d	34	1	M+H-H2O	Predicted	0.989		9.83	0	0	19810682	3.86526e+06	1.36243e+07	4.36585e+06	9.16836e+06	603175	2.69538e+07	0
520.853	1532.41			3412																																		25.54	28714.5	57962.2	47340.4	4081.35	21270	8869.98	31903.3	16999.1	114731	119725
520.853	1530.04			3413																																		25.5	729.199	20741.3	13964	0	3165.59	0	7930.14	0	24445.2	29460.2
520.89	36.8498			3414																																		0.61	0	0	2.20963e+07	1.95366e+06	7.86528e+06	2.58363e+06	6.42858e+06	2.53667e+06	1.93834e+07	0
520.916	1526.43			3415																																		25.44	630887	465799	679779	27064.1	63498.6	26983.8	31259.7	28244.4	42936.6	47379.1
521.118	347.923			3416																																		5.8	0	0	0	15977	1.00016e+06	119244	2.15925e+06	30524.9	4.02362e+06	0
521.42	155.113			3417																																		2.59	0	0	3.19214e+06	420560	1.62556e+06	441640	1.00039e+06	52831.5	4.42493e+06	0
521.456	1069.15			3418																																		17.82	7.80027e+06	347539	4.84155e+07	6.9513e+06	2.38859e+07	1.03316e+07	2.10132e+07	1.6115e+06	4.96249e+07	126112
521.456	1067.9			3419																																		17.8	7.57718e+06	414508	7.70851e+07	11024045	3.65224e+07	1.61528e+07	25047599	1.63684e+06	7.78194e+07	189612
521.456	1046.59			3420																																		17.44	9.9317e+06	102710	2.22835e+07	2.57259e+06	1.15409e+07	3.81856e+06	1.0542e+07	481409	2.56682e+07	140106
521.512	589.161			3421																																		9.82	0	0	2.89272e+06	56443	1.33429e+06	308010	963349	0	3.56227e+06	0
521.972	124.17			3422																																		2.07	0	0	217161	143392	25304.5	47492	139820	69693.7	0	0
521.978	124.345			3423																																		2.07	0	0	312979	0	64357.7	0	116866	0	459131	0
522.302	125.243			3424																																		2.09	0	0	3.66512e+06	437207	2.19073e+06	876190	1.80474e+06	0	6.38001e+06	0
522.314	124.739			3425																																		2.08	333519	0	1.43478e+07	1.37408e+06	9.20281e+06	2.0171e+06	8.74944e+06	0	2.47475e+07	0
522.323	124.758			3426																																		2.08	0	0	8.27745e+06	1.11224e+06	5.16338e+06	848526	6.19624e+06	0	15277975	0
522.327	36.2765			3427																																		0.6	0	534410	0	0	0	0	0	0	0	2.76416e+06
522.34	113.457			3428																																		1.89	397656	0	686628	114775	284662	0	0	0	680791	0
522.355	116.213	LPC(18:1)	M+H	91	62			LPC(18:1)	LPC(18:1)	LPC	LPC	18	1	M+H	Subclass	0.741												LPC(18:1)	LPC(18:1)	LPC	LPC	18	1	M+H	Subclass	0.741		1.94	0	2.29046e+06	2.35912e+09	3.00896e+08	1.26106e+09	590365426	1.44256e+09	2.65677e+08	3.19569e+09	6.97019e+06
522.356	125.215	LPC(18:1)	M+H	92	63			LPC(18:1)	LPC(18:1)	LPC	LPC	18	1	M+H	Subclass	0.939												LPC(18:1)	LPC(18:1)	LPC	LPC	18	1	M+H	Subclass	0.939		2.09	0	4.24703e+06	4.76973e+09	6.38223e+08	2.38385e+09	9.11071e+08	2.2359e+09	4.43186e+08	5.37597e+09	7.37348e+06
522.388	126.009			3429																																		2.1	0	0	5.74567e+06	967451	2.02178e+06	323568	950503	210979	5.39094e+06	0
522.397	125.356			3430																																		2.09	0	0	2.34293e+07	2.94643e+06	1.26335e+07	3.30162e+06	7.75713e+06	39748.4	3.02826e+07	0
522.408	126.986			3431																																		2.12	0	0	2.82627e+06	0	2.01241e+06	0	1.08426e+06	126739	5.92239e+06	0
522.42	124.217			3432																																		2.07	0	0	567941	30711.6	529287	0	510730	44422.1	1.13968e+06	0
522.437	330.22			3433																																		5.5	653355	776048	843651	64661.8	311400	72406.6	292039	78825	987597	623707
522.473	312.089			3434																																		5.2	0	2.40529e+06	1.87279e+06	155481	720368	187141	449957	159672	1.54156e+06	2.23467e+06
522.598	718.689			3435																																		11.98	0	7.77704e+06	1.26054e+07	1.69624e+06	5.77676e+06	2.51434e+06	5.74945e+06	1.1384e+06	1.6306e+07	1.29624e+07
522.849	36.6096			3436																																		0.61	0	0	444271	0	119708	0	0	0	663243	0
522.869	1512.83			3437																																		25.21	82240.9	306580	417145	66987.7	31204.9	30174.2	69706.7	47131.4	170855	142093
522.888	36.8894			3438																																		0.61	0	0	1.3458e+07	901377	4.54434e+06	699291	3.14008e+06	1.30468e+06	1.12663e+07	0
522.898	1529.18			3439																																		25.49	0	9038.85	27698.2	0	3738.98	0	604.736	0	64744.6	38394.6
523.116	347.477			3440																																		5.79	0	0	0	0	29732.7	0	486810	0	448032	0
523.472	1069.67			3441																																		17.83	2.78036e+07	2.06034e+06	5.60905e+07	7.70971e+06	2.67587e+07	1.07846e+07	2.51013e+07	1.05828e+06	6.03926e+07	1.74515e+06
523.472	1091.76			3442																																		18.2	2.70041e+07	1.89242e+07	1.16198e+08	1.48439e+07	4.92348e+07	1.69494e+07	4.57895e+07	2.29744e+06	1.12559e+08	2.05317e+07
523.472	1088.89			3443																																		18.15	6.76658e+06	1.82342e+07	1.09245e+08	1.44111e+07	4.66557e+07	1.2343e+07	4.38195e+07	2.28899e+06	1.06601e+08	2.04281e+07
523.827	126.184			3444																																		2.1	0	0	515293	0	51605.6	0	77535.6	0	290927	0
523.976	185.847			3445																																		3.1	0	0	385287	19709.3	120581	0	70160.5	0	102327	0
523.98	185.615			3446																																		3.09	0	0	545356	0	204873	78136.5	256250	47251.2	146531	0
523.988	184.89			3447																																		3.08	0	0	145887	0	361721	0	45079.8	155797	1.25843e+06	0
524.271	183.984			3448																																		3.07	1542.71	946299	2.22071e+06	181998	957478	251451	1.1118e+06	96148	1.48983e+06	1.02722e+06
524.272	91.6711			3449																																		1.53	14795.7	899876	2.53175e+06	33820.3	856200	94549.3	757693	64078.6	2.15223e+06	963190
524.294	188.083			3450																																		3.13	0	0	222218	0	0	0	28463.2	0	155087	0
524.294	184.583			3451																																		3.08	0	0	1.05084e+06	0	933650	0	525272	30363.1	1.87035e+06	0
524.307	474.514			3452																																		7.91	3.04913e+06	2.98382e+06	6.18122e+06	848008	2.16252e+06	623740	3.19328e+06	911573	5.72648e+06	3.32529e+06
524.307	185.219			3454																																		3.09	1.51807e+06	2.3738e+06	8.39105e+06	1.04728e+06	2.84529e+06	1.04105e+06	3341270	485750	7.54071e+06	2.53642e+06
524.307	471.563			3453																																		7.86	2.93785e+06	2.77384e+06	5.99088e+06	696417	1.83272e+06	908736	2.43804e+06	1.47199e+06	5.31787e+06	2.10694e+06
524.318	184.509			3455																																		3.08	0	0	1.21717e+07	1.36273e+06	5.37163e+06	1.64124e+06	5.23605e+06	0	1.40848e+07	0
524.329	163.156			3456																																		2.72	0	0	435551	21182.8	103455	11883.9	261260	0	821168	0
524.33	184.712			3457																																		3.08	0	0	3.49209e+07	1.5614e+06	1.8316e+07	6.41993e+06	1.69164e+07	33539.5	4.60371e+07	0
524.339	184.659			3458																																		3.08	10174.5	373077	2.25311e+07	1.13676e+06	1.30699e+07	5.64049e+06	1.13346e+07	74235.4	3.40135e+07	410244
524.349	96.8031			3459																																		1.61	0	0	195568	0	32773.3	0	0	0	201910	0
524.371	164.665	LPC(18:0)	M+H	88	60			LPC(18:0)	LPC(18:0)	LPC	LPC	18	0	M+H	Subclass	0.913												LPC(18:0)	LPC(18:0)	LPC	LPC	18	0	M+H	Subclass	0.913		2.74	0	1.62219e+06	5.97303e+08	8.56738e+07	2.99815e+08	1.13963e+08	3.04274e+08	7.08333e+07	7.65684e+08	1.70867e+07
524.371	184.146	LPC(18:0)	M+H	89	61			LPC(18:0)	LPC(18:0)	LPC	LPC	18	0	M+H	Subclass	0.659												LPC(18:0)	LPC(18:0)	LPC	LPC	18	0	M+H	Subclass	0.659		3.07	0	3.72027e+07	7.56926e+09	9.884e+08	3.65732e+09	1.37373e+09	3.46145e+09	6.73352e+08	8.96831e+09	4.4196e+07
524.372	228.808			3460																																		3.81	0	0	4.03324e+06	438378	1.70863e+06	443251	1.32916e+06	191236	4.89241e+06	0
524.404	185.589			3461																																		3.09	0	0	1.25676e+07	2.73712e+06	4.45075e+06	1.10752e+06	4.25086e+06	422446	8.03009e+06	0
524.413	185.405			3462																																		3.09	0	0	3.47713e+07	5.42811e+06	1.30448e+07	2.76768e+06	1.16951e+07	0	4.38964e+07	0
524.424	184.721			3463																																		3.08	0	0	6.34507e+06	979143	2.16901e+06	0	1.30332e+06	0	9.83701e+06	0
524.435	185.583			3464																																		3.09	0	0	754677	0	326421	0	58959.5	0	1.78775e+06	0
524.452	307.412			3465																																		5.12	8.9741e+07	4.73891e+08	4.07691e+08	4.84316e+07	173309303	5.64324e+07	1.53014e+08	3.65164e+07	372593418	4.50921e+08
524.452	327.698			3466																																		5.46	4.65229e+09	1.77523e+08	1.7745e+08	2.72142e+07	7.92522e+07	2.6671e+07	8.12537e+07	1.64801e+07	1.89997e+08	1.88965e+08
524.475	1079.62			3467																																		17.99	843716	0	0	0	0	0	0	0	0	723693
524.504	392.265			3468																																		6.54	0	2.19231e+06	2.49577e+06	227315	781658	302725	901304	277035	2.12056e+06	2.06078e+06
524.541	715.494			3469																																		11.92	0	0	100210	19825	107382	19628.8	63574.7	0	233265	0
524.726	35.0359			3470																																		0.58	0	0	1.0342e+06	0	443206	0	268845	0	1.38231e+06	0
524.751	184.665			3471																																		3.08	0	0	400553	0	28865.7	0	191189	0	316555	0
524.758	185.102			3472																																		3.09	0	0	2.0132e+06	395703	906057	321433	583950	0	1.4445e+06	0
524.799	112.935			3473																																		1.88	0	0	2.4762e+06	0	289523	0	520331	243359	2.68872e+06	0
524.873	1518.87			3474																																		25.31	2.7295e+06	2.46594e+06	2.63857e+06	178077	603842	143996	479130	355360	1.66083e+06	1.74954e+06
524.953	46.4497			3475																																		0.77	0	0	652721	23294	375437	20598.2	269906	0	822178	0
524.954	42.8045			3476																																		0.71	0	0	5.22677e+06	428799	2.30715e+06	525577	1.4407e+06	363034	4.24418e+06	0
524.974	41.4314			3477																																		0.69	0	0	1.68434e+06	289162	935457	154764	802969	128117	1.62845e+06	0
525.288	36.3476			3478																																		0.61	453174	0	2.27367e+06	197152	1.08637e+06	0	1.23208e+06	0	3.93338e+06	105534
525.288	44.5529			3479																																		0.74	7.32353e+06	290751	49743.6	0	0	0	0	0	709846	103913
525.309	186.227			3480																																		3.1	86245.5	1.32283e+06	3.40493e+06	277175	1.44678e+06	484948	1.25218e+06	34199.2	2.76522e+06	1.11605e+06
525.473	318.402			3481																																		5.31	0	137161	100039	951.562	116459	0	632.508	67522.2	111635	212888
525.871	1518.43			3482																																		25.31	612897	420307	621333	49791.4	117609	467.836	55494.8	9553.09	316375	235188
525.871	1520.12			3483																																		25.34	534260	432205	451087	0	254746	9378.89	103645	41092.8	268395	321112
526.286	469.863			3484																																		7.83	3.10914e+06	3.62341e+06	1.34373e+07	1.67539e+06	5.61017e+06	1.50463e+06	4.56975e+06	1.15917e+06	1.42977e+07	3.714e+06
526.292	87.215	LPE(22:6)|LPE(20:3)	M+H|M+Na	107	77|76			LPE(22:6)|LPE(20:3)	LPE(22:6)|LPE(20:3)	LPE|LPE	LPE|LPE	22|20	6|3	M+H|M+Na	Subclass|Subclass	0.882|0.619												LPE(22:6)|LPE(20:3)	LPE(22:6)|LPE(20:3)	LPE|LPE	LPE|LPE	22|20	6|3	M+H|M+Na	Subclass|Subclass	0.882|0.619		1.45	1.55031e+06	0	3.42527e+07	4.30795e+06	1.63261e+07	5.36233e+06	1.33076e+07	3.47719e+06	3.71891e+07	0
526.483	409.247			3485																																		6.82	10549.7	54394.8	1.1223e+06	47517.4	561571	206902	503938	56968.4	1.28764e+06	109319
526.774	1508.66			3486																																		25.14	1.28298e+06	2.67504e+06	3.05463e+06	313787	1.00269e+06	309009	845871	445283	3.1631e+06	3.54872e+06
526.85	1520.72			3487																																		25.35	162237	674331	552837	19756.6	161037	14906.5	148227	35830.3	446674	370437
526.869	1521.72			3488																																		25.36	262540	160073	178411	44221.9	0	0	24466.7	65751.9	27446.1	74871.3
526.913	39.8926			3489																																		0.66	0	0	139378	89231.3	22452.6	0	0	0	190310	0
526.932	59.8194			3490																																		1	0	0	105642	3459.95	25592.2	0	22619.5	11326.2	131864	0
526.933	40.0545			3491																																		0.67	0	0	1.11553e+08	1.50101e+07	4.5976e+07	1.56595e+07	4.55371e+07	1.71289e+07	1.07908e+08	0
526.933	1526.76			3492																																		25.45	5.04045e+06	7.33533e+06	8.27222e+06	795978	2.91135e+06	1.15893e+06	3.19728e+06	1.47795e+06	7.62164e+06	8.01851e+06
527.226	91.5144			3493																																		1.53	0	211306	513806	29040.8	260664	13669.9	272869	100526	764171	490492
527.246	232.982			3494																																		3.88	1.70455e+06	2.2589e+06	6.12497e+06	895122	2.87771e+06	1.01453e+06	2.87193e+06	592631	7.79572e+06	3.09924e+06
527.403	337.842			3495																																		5.63	141508	583960	1.04692e+06	24392.5	494035	83374	449804	164645	1.11752e+06	607152
527.435	1134.55			3496																																		18.91	1.17331e+06	854883	659348	26571.5	425649	30218	485375	39456.5	483971	602027
527.905	335.341			3497																																		5.59	12723.7	326119	593673	39167.3	254523	49000.3	288790	103404	480950	169158
528.301	472.257			3498																																		7.87	2.72458e+06	2.4078e+06	6.95017e+06	863405	2.42601e+06	719616	2.86704e+06	751616	5.77022e+06	2.03521e+06
528.301	36.1404			3500																																		0.6	200132	273450	0	0	0	0	0	0	12141.4	1.44583e+06
528.302	469.682			3499																																		7.83	527201	258012	718477	42393.1	165520	0	183020	0	532147	288249
528.306	112.05			3501	871|870|1523|1513|1523|1513												LPE(22:5)|LPE(20:2)	LPE(22:5)|LPE(20:2)	LPE|LPE	LPE|LPE	22|20	5|2	M+H|M+Na	Predicted|Predicted	100.559|140.116	0.885|0.554		LPE(22:5)|LPE(20:2)	LPE(22:5)|LPE(20:2)	LPE|LPE	LPE|LPE	22|20	5|2	M+H|M+Na	Predicted|Predicted	0.885|0.554		1.87	0	0	1.84972e+06	183142	1.25591e+06	0	135469	123395	2.4089e+06	0
528.307	98.5751			3502	873|1522|1522												LPE(22:5)	LPE(22:5)	LPE	LPE	22	5	M+H	Predicted	100.559	0.98		LPE(22:5)	LPE(22:5)	LPE	LPE	22	5	M+H	Predicted	0.98		1.64	0	0	3.10783e+06	573222	1.72737e+06	222227	1.21669e+06	399476	4.12696e+06	0
528.319	125			3503																																		2.08	49097.9	23644.3	1.13214e+06	64799.1	265289	9206.56	228770	63796.2	518682	50946.4
528.391	112.807			3504																																		1.88	0	544265	725749	316496	381982	0	595441	310390	3559155	2.23646e+07
528.393	124.692			3505																																		2.08	0	5.48566e+07	4.92968e+07	6.74019e+06	2.4537e+07	9.59578e+06	2.33131e+07	3.84246e+06	5.4774e+07	6.20906e+07
528.462	329.993			3506																																		5.5	145208	2.08146e+06	2.30028e+06	185806	1.05644e+06	289945	747207	222423	2.60388e+06	2.1026e+06
528.771	1510.79			3507																																		25.18	793454	1.69063e+06	2.38424e+06	51154.3	567298	206396	745885	471103	1.90172e+06	2.65588e+06
528.891	1525.89			3508																																		25.43	867028	963474	1.19801e+06	118052	419205	146614	311008	351829	994541	1.13508e+06
528.912	1525.92			3509																																		25.43	536334	853529	732046	97615.8	211107	85919.5	420127	287198	853947	840624
528.962	38.1806			3510																																		0.64	0	0	575178	51921.2	0	0	0	64589.3	623344	0
529.262	233.463			3511																																		3.89	2.01997e+06	2.32415e+06	9.12379e+06	1.07201e+06	4.02238e+06	1.47529e+06	4.48389e+06	730509	1.20587e+07	2.83586e+06
529.358	122.331			3512																																		2.04	0	2.00898e+06	277904	0	426700	0	108623	0	2.35656e+06	3.1861e+06
529.387	355.15			3513	875																																	5.92	0	274816	325015	5396.35	58971.2	20058.1	99742.4	16448.8	331175	385810
529.399	112.166			3515																																		1.87	0	5.07147e+06	4.27263e+07	6.39189e+06	2.1609e+07	9.02658e+06	2.26035e+07	5.49104e+06	6.36361e+07	1.31007e+08
529.399	115.391			3514																																		1.92	0	8.64077e+08	8.22855e+08	1.08721e+08	4.03305e+08	1.56687e+08	3.76389e+08	7.304e+07	8.98905e+08	9.95823e+08
529.399	123.757			3516																																		2.06	0	8.67952e+08	7.98882e+08	1.06845e+08	3.93412e+08	1.51908e+08	3.62239e+08	6.98549e+07	8.54869e+08	9.50728e+08
529.408	306.858			3517																																		5.11	0	884602	869303	20796.8	339099	40018.5	200852	132052	688864	914110
529.432	123.41			3518																																		2.06	0	552217	156832	0	117185	0	0	0	208770	480965
529.441	123.499			3519																																		2.06	0	2.22971e+06	822693	0	259967	0	0	0	1.08282e+06	1.91547e+06
529.462	962.158			3520																																		16.04	5.6829e+06	2.73106e+06	2.3314e+06	496792	1.121e+06	556738	1.2163e+06	72467.8	2.83933e+06	2.50415e+06
530.019	39.8047			3521																																		0.66	0	0	3.2586e+06	270005	885119	357816	1.42352e+06	481506	3.56524e+06	0
530.324	130.121			3522	877|1521|1521												LPE(22:4)	LPE(22:4)	LPE	LPE	22	4	M+H	Predicted	130.93	0.992		LPE(22:4)	LPE(22:4)	LPE	LPE	22	4	M+H	Predicted	0.992		2.17	0	0	817569	130241	300890	43330	301219	29973	764531	0
530.324	128.516			3523	880|1521|1521												LPE(22:4)	LPE(22:4)	LPE	LPE	22	4	M+H	Predicted	130.93	0.976		LPE(22:4)	LPE(22:4)	LPE	LPE	22	4	M+H	Predicted	0.976		2.14	0	0	1.05574e+06	144638	484993	57801.9	604620	61225.9	1.13676e+06	0
530.514	821.164			3524																																		13.69	0	550488	1.34133e+06	132549	207946	0	114660	141776	536954	470680
530.515	923.545			3525																																		15.39	1.58537e+06	178939	208271	0	102927	9809.42	25069.5	50494	36574.5	28686.1
530.541	534.188			3526																																		8.9	0	2.26295e+07	3.20098e+07	4.13917e+06	1.24197e+07	5.38796e+06	1.21997e+07	2.54724e+06	2.89123e+07	2.1247e+07
530.919	42.3356			3527																																		0.71	0	0	6.83496e+07	7.94986e+06	2.66212e+07	9.63824e+06	2.48365e+07	9.59537e+06	6.26672e+07	0
531.002	42.3698			3528																																		0.71	0	0	1.29727e+07	1.35067e+06	5.5012e+06	1.78169e+06	4.30908e+06	1.15783e+06	1.15289e+07	0
531.242	233.267			3529																																		3.89	1.95176e+06	2.29204e+06	5.86615e+06	749083	3.25594e+06	1.25094e+06	3.11567e+06	597954	8.79943e+06	3.07437e+06
531.278	233.575			3530																																		3.89	1.23518e+06	1.25136e+06	6.63621e+06	781543	3.64999e+06	1.27704e+06	3.34154e+06	714377	8.96947e+06	2.52163e+06
531.387	44.1106			3531																																		0.74	458846	486230	288159	0	107798	6395.54	43989.1	75849.5	513095	284234
531.408	442.672			3533																																		7.38	11997.3	860384	1.27847e+06	95337.2	563703	407644	491185	32669.6	1.21629e+06	767860
531.408	439.478			3532																																		7.32	3659.55	3.53635e+06	7.48649e+06	1011992	3.50792e+06	1.42094e+06	3.73504e+06	510488	9.27012e+06	2.8758e+06
531.548	533.783			3534																																		8.9	0	3.92839e+08	6.03924e+08	6.2057e+07	2.32478e+08	8.65533e+07	2.15843e+08	5.63963e+07	5.11059e+08	3.63569e+08
532	41.0683			3535																																		0.68	0	0	377967	0	88416.9	0	0	21331.8	327377	0
532.336	142.701			3536	59												LPC(17:0)	LPC(17:0)	LPC	LPC	17	0	M+Na	Predicted	134.783	0.782		LPC(17:0)	LPC(17:0)	LPC	LPC	17	0	M+Na	Predicted	0.782		2.38	0	0	836848	81565.4	762912	263838	677042	175828	2.55217e+06	0
532.349	400.403			3537																																		6.67	409540	1.46309e+06	1.09088e+06	97121.9	570950	180913	459587	76978.7	1.01108e+06	1.15233e+06
532.44	628.331			3538																																		10.47	0	3.09465e+06	1.02142e+07	1.03188e+06	3.91487e+06	1.25103e+06	2.87368e+06	826142	7.90695e+06	2.6825e+06
532.531	728.883			3539																																		12.15	0	53513.8	90351.4	11820.7	16250.4	12594.3	52387.8	21044.7	67431.4	50449.1
532.878	37.9381			3540																																		0.63	0	0	4.89479e+06	496239	1.72435e+06	26753.3	786770	329433	3.85683e+06	0
532.889	1533.7			3541																																		25.56	211755	260669	454950	37653.9	200231	34757.1	209498	61187.1	772349	834343
532.898	1512.76			3542																																		25.21	371749	684885	764925	24615.8	278990	47110.2	330018	2580.16	537601	482989
532.916	38.5564			3543																																		0.64	0	0	1.9087e+07	2.52112e+06	6.67983e+06	2.57932e+06	6.48974e+06	2.4574e+06	1.71036e+07	0
532.982	1521.37			3544																																		25.36	248697	277596	438945	6399.5	49465.5	6933.11	122660	76752.2	270335	282503
533.257	305.05			3545																																		5.08	1.48665e+06	1.14305e+06	4.07081e+06	437884	1.4403e+06	511220	1.77277e+06	331082	4.52433e+06	1.51625e+06
533.257	233.535			3546																																		3.89	617674	666019	6.01471e+06	773787	3.27376e+06	1.0616e+06	3.75624e+06	672947	8.62998e+06	1.43032e+06
533.341	125.135			3547																																		2.09	623697	0	336087	0	107538	23859.2	89604.5	0	310909	0
533.761	1537.57			3548																																		25.63	45501.3	36241.7	49824.8	0	4514.12	0	26809.2	1149.75	82891.7	65031.3
534.292	37.0527			3549																																		0.62	0	545243	0	0	0	0	0	0	0	1.40727e+06
534.294	101.872			3550																																		1.7	0	938053	5.08429e+06	514573	2.54394e+06	664534	2.122e+06	200853	7.34985e+06	706581
534.295	111.985			3551																																		1.87	17659.7	1.00319e+06	1.29684e+08	1.75283e+07	6.41362e+07	2.73149e+07	6.38957e+07	1.20895e+07	1.71268e+08	1.20828e+06
534.316	44.6938			3552																																		0.74	0	0	5.20214e+06	591043	2.08139e+06	796902	1.66764e+06	299595	5.26396e+06	0
534.392	168.401			3553																																		2.81	0	0	838989	61547.4	362768	37271.8	413969	85978.5	1.62659e+06	0
534.392	170.666			3554																																		2.84	0	0	1.46087e+06	175392	758510	201148	485283	156463	1.49615e+06	0
534.558	534.638			3555																																		8.91	0	1.93296e+06	2.39684e+06	204254	404645	10425.1	295804	163123	1.34681e+06	2.23321e+06
534.848	1530.22			3556																																		25.5	72713	72719.6	62229.3	0	29823.7	9305.65	20619.4	9910.38	126416	93423
534.907	36.8252			3557																																		0.61	0	0	6.8566e+06	758992	2.84378e+06	1.10849e+06	1.45304e+06	810439	6.55132e+06	0
534.932	49.5907			3558																																		0.83	0	0	388119	0	42593.6	22255.7	91539	27017.5	157641	0
535.273	232.909			3559																																		3.88	66068.5	3427.55	1.42068e+06	55151.9	823021	302774	820662	197329	1.97559e+06	8513.33
535.312	476.116			3560																																		7.94	913385	472695	926414	28580.2	130323	278529	399526	233561	472142	495394
535.354	185.331			3561																																		3.09	0	0	1.26686e+06	0	584923	0	259619	54285.7	907055	0
535.4	317.005			3562																																		5.28	1.54659e+06	2.02724e+06	2.67712e+06	219530	904796	328735	607528	177936	2.07922e+06	1.95185e+06
535.473	347.012			3563																																		5.78	0	37489.4	89891	0	87438.9	14204.1	64009.5	6472.01	277910	110528
536.371	159.163			3564																																		2.65	0	0	1.03237e+07	1.43721e+06	5.33777e+06	1.8883e+06	4.90817e+06	988445	1.3e+07	0
536.407	302.475			3565																																		5.04	0	0	911979	6862.91	356488	9543.6	262178	31666.7	819564	0
536.408	236.816			3566																																		3.95	0	0	4.9284e+06	393934	2.61521e+06	872716	2.11745e+06	447196	6.17522e+06	0
536.408	252.353			3567																																		4.21	0	0	1.3564e+06	129998	789660	256488	697725	75254.3	1.83928e+06	0
536.438	936.114			3568																																		15.6	0	0	6.60136e+07	8.51084e+06	2.77182e+07	7.92289e+06	2.36679e+07	4.88926e+06	5.11478e+07	0
536.438	960.135			3569																																		16	0	0	5.54663e+06	561185	2.22859e+06	610401	1.39402e+06	433223	4.16769e+06	0
536.438	984.479			3570																																		16.41	0	0	4.67279e+07	5.06169e+06	1.88277e+07	6.27824e+06	1.36982e+07	3.14235e+06	3.35014e+07	0
536.468	343.251			3571																																		5.72	0	0	1.2265e+06	185371	497948	96227.1	441854	11807.9	1.21153e+06	0
536.489	406.898			3572																																		6.78	7.86663e+06	2.22758e+07	2.20959e+07	3.16078e+06	9.74569e+06	2.93143e+06	8.66723e+06	1.18929e+06	1.87075e+07	2.25159e+07
536.489	399.246			3573																																		6.65	7.10686e+06	6.79254e+06	6.16526e+06	754189	2.65511e+06	1.07329e+06	2.55857e+06	926744	9.07213e+06	6.36376e+06
536.489	415.522			3574																																		6.93	4.47097e+06	4.5394e+06	4.22399e+06	418257	1.54313e+06	464386	1.8096e+06	355511	4.47069e+06	4.43184e+06
536.577	974.665			3575																																		16.24	2.24972e+06	862407	285107	6273.26	215355	57153.4	78534.3	16106	352845	513107
536.803	1510.95			3576																																		25.18	1.63155e+06	3.04528e+06	3.65307e+06	268842	1.03715e+06	298778	1.65293e+06	605214	3.88889e+06	4.04718e+06
536.878	1526.22			3577																																		25.44	2.49492e+06	3.63607e+06	4.62836e+06	538596	1.68096e+06	520956	1.3901e+06	492111	3.94193e+06	4.67503e+06
536.879	1524.77			3578																																		25.41	2.31184e+06	3.62798e+06	4.17908e+06	414601	1.57012e+06	493883	1.32272e+06	554991	3.76142e+06	4.31238e+06
536.879	1521.1			3579																																		25.35	515161	1.23676e+06	890484	150219	465797	70381.6	280140	36765.7	1.5461e+06	1.05714e+06
537.15	269.635			3580																																		4.49	0	0	0	54626	1.2761e+06	352888	3.73606e+06	519778	5.49007e+06	0
537.395	628.849			3581																																		10.48	0	3.75133e+06	8.68568e+06	1.24791e+06	4.22589e+06	1.41127e+06	3.89135e+06	544406	9.4396e+06	3.8263e+06
537.488	1101.24			3582																																		18.35	1.41602e+07	1.32866e+06	1.13262e+07	197302	8.38068e+06	2.42928e+06	5.03015e+06	71665.7	1.42191e+07	1.41211e+06
537.525	1143.52			3583																																		19.06	0	0	827458	69720.8	477068	152688	293154	0	982540	0
537.536	629.651			3584																																		10.49	0	1.788e+06	3.13518e+06	510186	1.49689e+06	474603	1.34502e+06	107711	3.85351e+06	2.05961e+06
537.572	942.925			3585																																		15.72	0	2.94203e+06	1.03833e+06	68512.6	473906	90940.5	285730	115608	1.23316e+06	2.46486e+06
538.145	347.533			3586																																		5.79	0	0	58829.4	14619.1	1.88582e+06	631887	5.14493e+06	1.17686e+06	9.12101e+06	20894.7
538.286	471.975			3587																																		7.87	1.21944e+06	1.72298e+06	3.18121e+06	196432	641688	305879	1.02844e+06	277454	3.142e+06	963249
538.287	35.9219			3588																																		0.6	0	458609	0	0	0	0	0	0	0	1.0647e+06
538.322	475.472			3589																																		7.92	3.17373e+06	2.44398e+06	4.57972e+06	397187	1.51976e+06	241339	1.36421e+06	610642	3.52764e+06	2.53038e+06
538.322	36.2684			3590																																		0.6	0	632303	0	0	0	0	0	0	0	2.20927e+06
538.387	217.991			3592																																		3.63	0	0	6.04261e+06	653639	2.97761e+06	1.12605e+06	2.82665e+06	528952	7.36532e+06	0
538.387	233.639			3591																																		3.89	0	33278.7	1.76014e+07	2.31856e+06	9.38444e+06	3.07985e+06	8.70725e+06	1.54423e+06	2.11904e+07	2399.79
538.425	308.014			3593																																		5.13	0	0	3.25358e+06	0	1.9232e+06	1.08088e+06	2.24649e+06	528445	6.69779e+06	0
538.431	272.919			3594																																		4.55	1.42183e+06	3.43346e+06	3.26971e+06	215383	1.25954e+06	377373	1.25739e+06	201369	2.88947e+06	3.67307e+06
538.432	293.577			3595																																		4.89	1.76416e+07	6.03849e+06	5.05932e+06	796669	2.10316e+06	960637	1.73063e+06	342562	4.38978e+06	4.78782e+06
538.453	961.634			3596																																		16.03	0	0	666882	28926.8	420344	133030	232118	44631.4	700792	0
538.453	954.768			3597																																		15.91	0	0	4.17048e+06	480724	1.8299e+06	455423	970763	262699	2.61525e+06	0
538.467	327.364			3598																																		5.46	0	61825.8	128548	9469.88	16093.4	874.07	0	17958.4	151292	100540
538.483	391.79			3599																																		6.53	0	0	1.78105e+06	58619.9	825527	69055.2	760299	117702	1.36924e+06	0
538.483	381.504			3600																																		6.36	0	6009.2	5.92413e+06	646427	2.98806e+06	838584	2.29845e+06	477491	5.45369e+06	36977.5
538.519	590.121	Cer(d18:1/16:0)	M+H	30	17			Cer(d18:1/16:0)	Cer(d18:1/16:0)	Cer	Cer_d	34	1	M+H	FA position	0												Cer(d18:1/16:0)	Cer(d18:1/16:0)	Cer	Cer_d	34	1	M+H	FA position	0		9.84	0	0	3.28319e+07	4.46126e+06	1.35167e+07	4.7431e+06	1.20172e+07	4.97202e+06	3.39146e+07	0
538.52	590.217			3601	17												Cer(d34:1)	Cer(d18:1/16:0)	Cer	Cer_d	34	1	M+H	Predicted	590.121	0.996		Cer(d34:1)	Cer(d18:1/16:0)	Cer	Cer_d	34	1	M+H	Predicted	0.996		9.84	0	0	4.21715e+06	580201	1.62496e+06	960661	1.01674e+06	666459	2.17061e+06	0
538.539	629.206			3602																																		10.49	0	110829	340356	12898.5	214034	165681	325195	23171.6	560538	302863
538.8	1511.27			3603																																		25.19	1.73682e+06	3.47256e+06	4.4569e+06	553300	1.49052e+06	568007	1.38658e+06	905781	4.13195e+06	4.87631e+06
538.991	40.4146			3604																																		0.67	0	0	654557	0	143445	0	37655.7	0	357056	0
539.312	92.6981			3605																																		1.54	0	0	1.08987e+07	739895	4.2477e+06	1.06545e+06	3.34253e+06	339236	5.11666e+06	0
539.815	92.5263			3606																																		1.54	0	0	6.18981e+06	590159	1.82518e+06	645758	1.70071e+06	391609	3.00092e+06	0
539.887	1521.56			3607																																		25.36	1667.27	37496.2	14839.1	0	0	0	0	0	0	0
540.143	348.137			3608																																		5.8	0	0	0	0	302428	82513.1	994012	184503	1.93533e+06	0
540.302	445.158			3609																																		7.42	2.57631e+06	2.59433e+06	5.27698e+06	351401	936348	502532	1.43932e+06	409342	2.90118e+06	2.0155e+06
540.302	470.449			3610																																		7.84	5.2729e+06	5.95517e+06	1.07408e+07	992633	2.5697e+06	889393	3.67122e+06	1.0476e+06	1.02675e+07	5.24346e+06
540.302	36.4005			3611																																		0.61	813.443	389203	36508.4	0	0	0	0	0	26914.2	1.49957e+06
540.337	36.2725			3612																																		0.6	0	99050.2	0	0	0	0	0	0	0	497151
540.366	126.834			3613																																		2.11	0	0	6.96069e+06	1.11497e+06	4.02277e+06	1.35334e+06	3.03067e+06	641554	8.8964e+06	0
540.366	54.7662			3614																																		0.91	0	0	3.41218e+06	404656	1.56332e+06	357476	1.36815e+06	277622	3.46647e+06	0
540.463	319.362			3615																																		5.32	9241.97	927635	1.40308e+06	121019	450989	91377.8	436830	102839	1.06847e+06	1.01801e+06
540.469	973.539			3616																																		16.23	0	0	1.36798e+07	1.49463e+06	4.87572e+06	2.05808e+06	4.01144e+06	999953	8.55644e+06	0
540.499	444.692	Carnitine(26:0)	M+H	4	6			Carnitine(26:0)	Carnitine(26:0)	Carnitine	Carnitine	26	0	M+H	Subclass	0.994												Carnitine(26:0)	Carnitine(26:0)	Carnitine	Carnitine	26	0	M+H	Subclass	0.994		7.41	236298	97656.8	1.96172e+07	2.75496e+06	1.00208e+07	2.71279e+06	7.25219e+06	1.3483e+06	1.82112e+07	147523
540.536	630.393			3617	918|919|919												Cer(d34:0)	Cer(d34:0)	Cer	Cer_d	34	0	M+H	Predicted	602.02	0		Cer(d34:0)	Cer(d34:0)	Cer	Cer_d	34	0	M+H	Predicted	0		10.51	0	0	2.07179e+06	180222	1.04427e+06	99870.3	661737	84147.2	2.28089e+06	0
540.79	35.2995			3618																																		0.59	0	0	3.44934e+06	221035	1.30062e+06	0	1.02352e+06	0	2.48417e+06	0
540.796	1511.18			3619																																		25.19	42861.7	224311	368809	0	86120.7	31086.5	135140	93199.5	319473	461896
540.865	42.6394			3620																																		0.71	0	0	566334	91754.4	97384.4	0	83546.5	0	420972	0
540.865	1526.57			3621																																		25.44	37705.9	90291.3	192553	0	13030.6	0	20195.7	8504.56	42281.1	219434
540.886	1525.48			3622																																		25.42	66382.8	54622	86824.7	0	0	0	0	0	2934.21	8419.33
540.948	40.4812			3624																																		0.67	0	0	179703166	2.35616e+07	7.10045e+07	2.61829e+07	6.82894e+07	2.31149e+07	1.69395e+08	0
540.948	1526.88			3625																																		25.45	136830	115067	91290.4	0	42472.4	0	14975.7	0	133382	99485.3
540.948	57.4599			3623																																		0.96	0	0	392243	2964.85	91880	34331.4	67743.6	0	272972	0
541.328	124.971			3626																																		2.08	0	0	6.15007e+06	614202	2.60304e+06	741126	1.63798e+06	239734	3.69223e+06	0
541.83	125.008			3627																																		2.08	0	0	2.0385e+06	181472	1.07016e+06	406800	485146	140671	1.47583e+06	0
542.301	92.5702			3628																																		1.54	0	31988.1	779637	193060	366642	246342	378267	0	930177	81572.7
542.321	91.4501	LPC(18:2)	M+Na	95	64			LPC(18:2)	LPC(18:2)	LPC	LPC	18	2	M+Na	Subclass	0.876												LPC(18:2)	LPC(18:2)	LPC	LPC	18	2	M+Na	Subclass	0.876		1.52	180278	2452.34	1.10216e+08	1.31441e+07	6.31686e+07	2.86396e+07	6.61501e+07	1.28878e+07	1.77156e+08	9530.83
542.322	84.9391			3629	920|1391|1391												LPC(18:2)	LPC(18:2)	LPC	LPC	18	2	M+Na	Predicted	97.111	0.732		LPC(18:2)	LPC(18:2)	LPC	LPC	18	2	M+Na	Predicted	0.732		1.42	41939.3	0	8.37292e+06	1.25834e+06	5.44767e+06	1.75804e+06	5.18988e+06	51687.1	1.62184e+07	0
542.324	71.0874	LPC(20:5)	M+H	101	69			LPC(20:5)	LPC(20:5)	LPC	LPC	20	5	M+H	Subclass	0.938												LPC(20:5)	LPC(20:5)	LPC	LPC	20	5	M+H	Subclass	0.938		1.18	0	0	7.41919e+07	1.04069e+07	3.89205e+07	1.29005e+07	3.18881e+07	7.33786e+06	8.36987e+07	0
542.485	992.386			3630																																		16.54	0	0	5.45266e+06	574379	2.09077e+06	771988	1.64169e+06	382448	3.96198e+06	0
542.514	932.097			3631																																		15.53	6.05725e+06	1.53257e+06	1.45372e+06	33888.3	181767	49960.4	155116	188631	550730	436788
542.786	35.8125			3632																																		0.6	0	0	3.59797e+06	157812	1.7167e+06	411389	1.38334e+06	424444	4.38992e+06	0
542.811	1511.99			3633																																		25.2	86249.3	66860.5	20654.9	0	0	0	0	13342.2	0	0
542.835	1531.12			3634																																		25.52	36093.1	46052.8	37661.1	0	28077.1	35938.3	57952.9	9598.03	333255	145187
542.907	40.5993			3635																																		0.68	0	0	9.80304e+06	1.4539e+06	4.06453e+06	993552	4.0014e+06	1.4442e+06	9.95102e+06	0
542.927	43.9264			3636																																		0.73	0	0	2.69864e+06	392018	1.35954e+06	402561	1.29481e+06	442686	3.33328e+06	0
542.928	1520.42			3637																																		25.34	2.79191e+06	4.60523e+06	5.53359e+06	669668	1.57804e+06	523835	1.92946e+06	626699	3.76948e+06	4.48982e+06
543.241	233.861			3638																																		3.9	206318	224205	2.39157e+06	329368	1.12052e+06	512906	1.29631e+06	284578	3.49352e+06	510481
543.345	184.829			3639																																		3.08	0	0	2.37363e+07	2.34661e+06	9.45187e+06	3.87613e+06	7.74924e+06	1.38088e+06	1.72543e+07	0
543.379	107.82			3640																																		1.8	0	1.94025e+06	3.39005e+06	174398	1.74074e+06	454509	1.94999e+06	487611	5.55397e+06	2.20021e+06
543.441	325.991			3641																																		5.43	0	56025.1	53675.7	18899	13082.6	3255.58	41814.2	0	171106	93758.5
543.846	184.285			3642																																		3.07	0	0	1.37128e+07	1.46987e+06	5.01749e+06	1.60546e+06	4.05454e+06	759531	8.00702e+06	0
544.034	38.9686			3643																																		0.65	0	0	5.42508e+06	659397	2.07707e+06	143544	1.49797e+06	274252	5.4675e+06	0
544.283	89.9855			3644																																		1.5	0	0	510681	0	93098.8	0	400149	0	1.84137e+06	0
544.296	89.2021			3645																																		1.49	974420	222936	6.64589e+06	584139	2.72057e+06	585646	2.47447e+06	57476.3	7.0718e+06	252879
544.337	122.558	LPC(18:1)	M+Na	93	63			LPC(18:1)	LPC(18:1)	LPC	LPC	18	1	M+Na	Subclass	0.881												LPC(18:1)	LPC(18:1)	LPC	LPC	18	1	M+Na	Subclass	0.881		2.04	46978.7	0	6.82372e+07	9.26221e+06	4.1694e+07	1.80927e+07	4.33891e+07	8.07168e+06	1.12503e+08	0
544.338	113.689			3646	62												LPC(18:1)	LPC(18:1)	LPC	LPC	18	1	M+Na	Predicted	127.971	0.686		LPC(18:1)	LPC(18:1)	LPC	LPC	18	1	M+Na	Predicted	0.686		1.89	0	0	4.15853e+06	154772	1.86547e+06	1.16849e+06	2.75333e+06	480371	6.35946e+06	0
544.34	89.5357	LPC(20:4)	M+H	99	68			LPC(20:4)	LPC(20:4)	LPC	LPC	20	4	M+H	Subclass	0.976												LPC(20:4)	LPC(20:4)	LPC	LPC	20	4	M+H	Subclass	0.976		1.49	0	1.12605e+06	1.40315e+09	1.77803e+08	6.95768e+08	2.63294e+08	6.25838e+08	1.32101e+08	1.59512e+09	269142
544.34	83.3146			3647	925|1402|1402												LPC(20:4)	LPC(20:4)	LPC	LPC	20	4	M+H	Predicted	87.832	0.937		LPC(20:4)	LPC(20:4)	LPC	LPC	20	4	M+H	Predicted	0.937		1.39	0	0	1.5194e+08	1.80301e+07	7.89151e+07	3.16348e+07	7.61766e+07	1.74127e+07	191392731	134586
544.383	87.9775			3648																																		1.47	0	309319	6.56516e+06	606068	2.87133e+06	562469	2.49941e+06	4947.99	8.03287e+06	448970
544.617	1407.74			3649																																		23.46	118135	769857	1.0577e+06	180692	590149	102105	674342	98721.6	2.11571e+06	2.24936e+06
544.782	35.963			3650																																		0.6	0	0	825214	0	549475	0	657263	127066	1.78254e+06	0
544.848	1530.22			3651																																		25.5	27898.8	30424.1	55328.1	0	1581.67	1907.23	13597.9	0	130597	108079
544.85	124.062			3652																																		2.07	0	0	2.02068e+06	53543.6	507996	43944.6	202984	10235.3	882435	0
544.892	1516.75			3653																																		25.28	306920	483500	413763	0	106945	5543.85	40438.2	45775.9	52086.2	79377.8
544.935	41.9786			3654																																		0.7	0	0	4.62775e+07	4.94953e+06	1.74561e+07	5.81158e+06	1.60445e+07	5.23492e+06	4.04893e+07	0
545.018	42.5672			3655																																		0.71	0	0	1.65629e+06	209300	612156	115040	648286	64563.8	2.08941e+06	0
545.236	234.389			3656																																		3.91	85842.4	463292	3.26984e+06	376140	1.44001e+06	614003	1.33116e+06	310739	3.84789e+06	741730
545.257	304.543			3659																																		5.08	856971	682732	3.24246e+06	386055	1.27981e+06	375141	1.33399e+06	269622	3.5191e+06	750274
545.257	209.552			3657																																		3.49	111215	418679	3.43258e+06	507336	1.7626e+06	699018	1.92082e+06	441126	4.7019e+06	1.1942e+06
545.257	233.682			3658																																		3.89	593549	452867	5.33113e+06	692737	3.23734e+06	1.01763e+06	3.00409e+06	680047	7.80478e+06	1.41857e+06
545.359	117.843			3660																																		1.96	0	0	487306	0	332401	134813	91827.9	32803	787046	0
545.382	307.451			3661																																		5.12	27752.9	2.42775e+06	1.47901e+06	125669	609017	380450	627605	130260	1.5523e+06	2.78806e+06
546.015	41.2001			3662																																		0.69	0	0	358046	0	0	0	13730.1	0	227325	0
546.352	184.778	LPC(18:0)	M+Na	90	61			LPC(18:0)	LPC(18:0)	LPC	LPC	18	0	M+Na	Subclass	0.645												LPC(18:0)	LPC(18:0)	LPC	LPC	18	0	M+Na	Subclass	0.645		3.08	0	0	9.57864e+07	1.33132e+07	5.4524e+07	2.25362e+07	5.78894e+07	1.05817e+07	1.72744e+08	0
546.355	106.994	LPC(20:3)	M+H	97	67			LPC(20:3)	LPC(20:3)	LPC	LPC	20	3	M+H	Subclass	0.878												LPC(20:3)	LPC(20:3)	LPC	LPC	20	3	M+H	Subclass	0.878		1.78	0	0	4.03262e+08	5.30033e+07	1.98026e+08	6.99054e+07	1.75913e+08	3.69229e+07	4.74491e+08	0
546.356	98.4294			3664	931|1400|1400												LPC(20:3)	LPC(20:3)	LPC	LPC	20	3	M+H	Predicted	115.742	0.758		LPC(20:3)	LPC(20:3)	LPC	LPC	20	3	M+H	Predicted	0.758		1.64	0	0	3.04965e+07	3.93393e+06	1.265e+07	4.07039e+06	8.69397e+06	2.88663e+06	3.51969e+07	0
546.356	112.67			3663	928|1401|1401												LPC(20:3)	LPC(20:3)	LPC	LPC	20	3	M+H	Predicted	115.742	0.957		LPC(20:3)	LPC(20:3)	LPC	LPC	20	3	M+H	Predicted	0.957		1.88	0	0	4.19186e+08	5.40218e+07	2.04356e+08	7.45717e+07	1.84131e+08	3.80854e+07	4.74485e+08	0
546.4	126.407			3665																																		2.11	5.41964e+06	6.07581e+06	2.50461e+07	3.06585e+06	1.07288e+07	3.84451e+06	9.8992e+06	2.3267e+06	2.4894e+07	6.08032e+06
546.614	34.6432			3666																																		0.58	0	0	2.96233e+06	0	742744	0	1.32386e+06	0	3.93469e+06	0
546.751	1538.71			3667																																		25.65	688887	155399	453586	73603.2	417832	132238	590787	220014	1.62291e+06	1.87404e+06
546.831	1513.08			3668																																		25.22	6.07255e+06	9.88397e+06	1.2266e+07	1.66133e+06	4.63826e+06	1.50342e+06	4.30601e+06	1.88552e+06	1.20032e+07	1.28201e+07
546.894	39.1163			3669																																		0.65	0	0	2.97728e+06	0	564632	251449	491746	43745.7	2.05429e+06	0
546.895	37.1341			3670																																		0.62	0	0	1.64101e+06	0	209754	0	130630	0	1.37416e+06	0
546.914	1521.66			3672																																		25.36	1.68407e+06	2.11695e+06	2.49488e+06	304985	765789	362464	860919	309839	2.29887e+06	2.47078e+06
546.914	1518.08			3671																																		25.3	2.4921e+06	3.12362e+06	3.27694e+06	397505	1.20361e+06	289333	1.2452e+06	276910	3.60741e+06	3.03806e+06
546.932	38.8385			3673																																		0.65	0	0	1.33276e+07	1.21902e+06	4.66499e+06	1.18855e+06	4.20962e+06	1.65897e+06	1.15661e+07	0
546.998	1521.32			3674																																		25.36	305789	360794	631402	10231	112619	28686.5	135422	10414.7	425967	543856
547.273	233.079			3675																																		3.88	108276	227872	4.50701e+06	651753	2.34725e+06	892617	2.45184e+06	497516	6.04865e+06	765221
547.273	304.489			3676																																		5.07	163512	254252	2.06253e+06	154258	922827	232734	1.12798e+06	197084	2.48582e+06	383827
547.305	30.5858			3677																																		0.51	0	0	2.15221e+06	152930	629514	0	549201	88478.4	2.32186e+06	0
547.472	1070.57	DG(18:1/14:1)|DG(16:1/16:1)	M+H-H2O|M+H-H2O	59		In-source fragments|Ignore duplicated																																17.84	1.05641e+07	157521	1.51785e+08	2.04381e+07	7.3764e+07	2.71214e+07	6.63594e+07	2.51209e+06	1.59312e+08	180794
547.472	1049.23			3678																																		17.49	7.87907e+06	75979.6	5.29899e+07	6.43009e+06	2.82989e+07	9.99089e+06	2.30849e+07	757417	5.88643e+07	103392
547.956	43.0335			3679																																		0.72	0	0	268197	0	23513.1	0	0	120991	185090	0
548.274	85.9348			3680	77												LPE(22:6)	LPE(22:6)	LPE	LPE	22	6	M+Na	Predicted	77.233	0.913		LPE(22:6)	LPE(22:6)	LPE	LPE	22	6	M+Na	Predicted	0.913		1.43	0	88448.1	797402	54849.8	231852	91855.4	437815	44711.8	1.35516e+06	73974.9
548.307	36.5326			3681																																		0.61	0	1.22729e+06	35727.3	0	0	0	0	0	30983.4	2.92114e+06
548.371	140.279			3682	934|1399|1399												LPC(20:2)	LPC(20:2)	LPC	LPC	20	2	M+H	Predicted	152.523	0.829		LPC(20:2)	LPC(20:2)	LPC	LPC	20	2	M+H	Predicted	0.829		2.34	0	0	6.02408e+07	7.99743e+06	2.86354e+07	1.08869e+07	2.52826e+07	4.78047e+06	6.96613e+07	0
548.371	127.272			3683	935|1398|1398												LPC(20:2)	LPC(20:2)	LPC	LPC	20	2	M+H	Predicted	152.523	0.646		LPC(20:2)	LPC(20:2)	LPC	LPC	20	2	M+H	Predicted	0.646		2.12	0	0	3.6397e+06	261027	2.35951e+06	430727	1.65331e+06	326197	5.24295e+06	0
548.541	723.245			3684																																		12.05	0	0	3.49389e+06	477533	2.36134e+06	894793	2.00531e+06	66605.2	4.68959e+06	0
548.612	34.7736			3685																																		0.58	0	0	4.32642e+06	0	840946	0	1.39661e+06	0	4.63664e+06	0
548.828	1512.95			3686																																		25.22	3.25117e+06	6.25087e+06	7.33867e+06	797115	2.81311e+06	1.25804e+06	3.04001e+06	1.1503e+06	7005067	8.23761e+06
548.885	1530.93			3687																																		25.52	56077.3	66295.3	67166.9	0	0	0	31838.2	0	64092.8	94053.3
548.98	38.9727			3688																																		0.65	0	0	413077	0	189433	0	26035.1	0	468084	0
549.231	233.348			3689																																		3.89	12283.5	134171	2.82601e+06	303039	1.43695e+06	459702	1.14608e+06	148492	3.4123e+06	147685
549.416	337.801			3690																																		5.63	755156	1.56514e+06	2.42689e+06	222700	829069	231748	790138	150973	2.33469e+06	1.72279e+06
549.487	1070.71	DG(16:0/16:1)|DG(18:1/14:0)	M+H-H2O|M+H-H2O	48		In-source fragments|Ignore duplicated																																17.85	2.69387e+07	1.90333e+06	2.54095e+08	3.3666e+07	1.18631e+08	4.46006e+07	1.10071e+08	3.83126e+06	2.71322e+08	1.48568e+06
549.488	1093.51			3692																																		18.23	3.49637e+07	2.5347e+06	4.14595e+08	6.10979e+07	2.1002e+08	7.20227e+07	1.94111e+08	6.19592e+06	4.7737e+08	1.94045e+06
549.488	1090.27			3691																																		18.17	7.10524e+06	1.20218e+06	3.87213e+08	5.6627e+07	1.95133e+08	6.81323e+07	1.8131e+08	5.90367e+06	455788809	1.07253e+06
549.488	1107.39			3693																																		18.46	2.71371e+06	104521	1.18299e+07	229606	6.39597e+06	588730	4.84277e+06	28107.4	6.96796e+06	222509
549.488	384.082			3694																																		6.4	0	1903.01	5.56472e+06	591925	3.30478e+06	1.10277e+06	2.85125e+06	185902	7.36787e+06	951.521
549.544	722.961			3695																																		12.05	0	0	494626	41359.6	359109	64488	273958	0	561595	0
549.918	336.765			3696																																		5.61	0	216891	436120	34215.1	248944	67219.1	243709	55500.6	673534	210451
550.063	32.6612			3697																																		0.54	0	0	1.77915e+06	173830	696560	0	761116	0	2.37819e+06	0
550.387	182.4			3699	947|1394|1394												LPC(20:1)	LPC(20:1)	LPC	LPC	20	1	M+H	Predicted	200.991	0.74		LPC(20:1)	LPC(20:1)	LPC	LPC	20	1	M+H	Predicted	0.74		3.04	0	0	2.10669e+06	228220	895370	171818	986179	225041	3.47356e+06	0
550.387	216.406			3698	944|1396|1396												LPC(20:1)	LPC(20:1)	LPC	LPC	20	1	M+H	Predicted	200.991	0.784		LPC(20:1)	LPC(20:1)	LPC	LPC	20	1	M+H	Predicted	0.784		3.61	0	0	4.65816e+06	556005	2.32226e+06	613900	1.95959e+06	326064	4.34001e+06	0
550.387	201.031			3700	950|1395|1395												LPC(20:1)	LPC(20:1)	LPC	LPC	20	1	M+H	Predicted	200.991	0.999		LPC(20:1)	LPC(20:1)	LPC	LPC	20	1	M+H	Predicted	0.999		3.35	0	0	4.80489e+07	6.58536e+06	2.44639e+07	9.09571e+06	2.30548e+07	4.46842e+06	5.7898e+07	0
550.423	417.977			3701																																		6.97	0	0	774671	32966.8	350384	64515.4	345008	1805.52	700350	0
550.556	736.259			3702																																		12.27	0	0	1.14407e+06	94820.7	683634	202581	330870	45951.3	1.3153e+06	0
550.608	34.7736			3703																																		0.58	0	0	3.10465e+06	0	1.64932e+06	0	913012	0	2.99815e+06	0
550.629	906.614			3704																																		15.11	9103.91	6.11475e+06	3.90472e+06	236618	603269	37368.2	106579	38694.3	99107.2	65307.8
550.819	36.085			3705																																		0.6	0	0	3.18725e+06	466851	1.53962e+06	115222	524983	515160	4.07098e+06	0
550.842	1515.6			3706																																		25.26	1.26363e+06	1.5658e+06	1.38421e+06	47172.1	268837	6958.29	255507	84491.5	204878	171300
550.894	43.3323			3707																																		0.72	0	0	5.64451e+06	732866	2.67737e+06	443233	2.66373e+06	430627	5.8028e+06	0
550.894	1527.65			3708																																		25.46	1.20792e+06	1.69487e+06	2.58244e+06	145955	594039	366663	925047	178367	2.22954e+06	2.07698e+06
550.894	1525.6			3709																																		25.43	625262	681320	732046	1131.67	281221	54799.8	248908	52205.6	597863	860908
550.926	1517.83			3710																																		25.3	280731	147849	85357	0	0	0	0	4139.21	10399.1	0
551.061	32.9175			3711																																		0.55	0	0	4.14132e+06	427540	2.13435e+06	0	1.3702e+06	0	4.14348e+06	0
551.289	659.981			3712																																		11	279633	857357	1.5034e+06	336626	339194	161578	290564	0	1.02923e+06	924116
551.306	658.31			3713																																		10.97	246280	1.92143e+06	1.45752e+06	302806	913633	160414	807614	633307	2.67314e+06	2.28047e+06
551.328	659.627			3714																																		10.99	4.44931e+06	2.97916e+07	3.57747e+07	6.80922e+06	1.96467e+07	8.12774e+06	1.92397e+07	544419	5.50914e+07	4.06901e+07
551.381	125.74			3715																																		2.1	0	6.36566e+06	9.13637e+06	1.19726e+06	6.07883e+06	2.58486e+06	5.96472e+06	1.21035e+06	1.57241e+07	9.23727e+06
551.381	123.722			3717																																		2.06	0	4.27509e+06	8.10092e+06	681588	4.91207e+06	2.37774e+06	4.7989e+06	1.07101e+06	1.40582e+07	1.25936e+07
551.381	127.643			3716																																		2.13	0	6.36566e+06	9.13637e+06	1.19726e+06	6.07883e+06	2.58486e+06	6.03322e+06	1.17729e+06	1.58886e+07	1.03979e+07
551.427	332.957			3718																																		5.55	0	0	565295	0	164151	0	79663.4	0	734964	0
551.451	302.063			3719																																		5.03	0	1.5914e+06	1.19314e+06	150078	727659	161686	447521	28385.7	1.5039e+06	2.2054e+06
551.503	1092.31	DG(16:0/16:0)	M+H-H2O	45		In-source fragments																																18.21	2.32199e+07	2.37116e+06	1.06075e+08	1.07478e+07	4.85823e+07	1.78803e+07	4.40115e+07	1.78854e+06	1.21281e+08	1.94666e+06
551.503	1118.12			3720																																		18.64	1.74053e+06	106444	1.2226e+06	362521	468712	404703	272030	0	1.98442e+06	242378
551.503	1112.59	DG(16:0/16:0)	M+H-H2O	46		In-source fragments																																18.54	3.81447e+07	4.37663e+06	1.81374e+08	2.48534e+07	1.01561e+08	3.384e+07	8.53265e+07	2.78099e+06	2.27659e+08	6.15038e+06
551.504	1114.17			3721																																		18.57	2.9713e+07	3.70222e+06	1.66608e+08	2.2348e+07	9.23547e+07	2.80472e+07	7.03018e+07	2.65855e+06	1.74397e+08	4.04828e+06
551.56	735.51			3722																																		12.26	0	0	134050	12274.2	63141	26730.9	40449.4	8968.72	221556	0
551.815	91.1628			3723																																		1.52	0	0	1.30001e+06	0	301350	50948.2	228806	57122.2	559999	0
552.06	32.7423			3724																																		0.55	0	0	6.86356e+06	299990	1.10906e+06	0	2.10277e+06	0	7.08065e+06	0
552.303	470.441			3725																																		7.84	1.22906e+06	1.62083e+06	1.11914e+06	69829.4	223571	104508	446838	116629	1.11999e+06	1.02733e+06
552.403	278.781			3726	957|1393|1393												LPC(20:0)	LPC(20:0)	LPC	LPC	20	0	M+H	Predicted	264.861	0.805		LPC(20:0)	LPC(20:0)	LPC	LPC	20	0	M+H	Predicted	0.805		4.65	0	0	2.89246e+07	3.84673e+06	1.40974e+07	4.84261e+06	1.23175e+07	2.54648e+06	3.21645e+07	0
552.403	261.078			3727	960|1392|1392												LPC(20:0)	LPC(20:0)	LPC	LPC	20	0	M+H	Predicted	264.861	0.947		LPC(20:0)	LPC(20:0)	LPC	LPC	20	0	M+H	Predicted	0.947		4.35	0	0	1.20328e+06	87676.1	758758	320087	777601	144596	1.95017e+06	0
552.483	360.123			3730																																		6	2.15009e+07	2.731e+07	2.89065e+07	3.44815e+06	13036271	3.9464e+06	1.2677e+07	2202266	3.13047e+07	2.93372e+07
552.483	332.902			3728																																		5.55	1.2654e+07	1.82408e+07	1.43295e+07	1.9463e+06	5.75016e+06	3.91269e+06	5.36567e+06	2.07056e+06	2.59381e+07	1.47723e+07
552.484	348.261			3729																																		5.8	3.02186e+07	8.80102e+07	9.14938e+07	10318910	4.01566e+07	9.45592e+06	3.80605e+07	5.69023e+06	6.85364e+07	9.43972e+07
552.523	534.81			3731																																		8.91	0	4.04993e+06	6.31744e+06	428490	2.37299e+06	825008	2.01644e+06	167793	5.31646e+06	5.96096e+06
552.605	34.7736			3732																																		0.58	0	0	1.15402e+06	0	260904	0	354488	0	1.39056e+06	0
553.006	39.7595			3733																																		0.66	0	0	534486	0	183500	0	18504.2	0	399333	0
553.006	41.9755			3734																																		0.7	0	0	984917	123680	257260	23360.2	186518	5527.2	1.18987e+06	0
553.059	32.9239			3735																																		0.55	0	0	6.78724e+06	122165	2.48899e+06	0	2.19689e+06	0	5.86298e+06	0
553.39	439.684			3736																																		7.33	0	51387.7	513351	94632.2	492738	120718	497761	65958.9	1.24069e+06	224205
553.53	534.33			3737																																		8.91	0	8.4545e+07	1.29064e+08	1.84204e+07	6.15361e+07	2.25604e+07	5.55357e+07	7.76793e+06	1.26665e+08	1.14716e+08
554.057	32.6822			3738																																		0.54	0	0	5.79651e+06	522938	2.13891e+06	0	1.58679e+06	0	3.68484e+06	0
554.176	268.476			3739																																		4.47	1.76128e+06	5.00487e+06	7.05877e+06	3.67318e+06	4.76659e+07	1.34837e+07	1.17925e+08	2.65501e+07	1.85986e+08	5.58788e+06
554.176	307.069			3740																																		5.12	5.49973e+06	2.64535e+06	3.05775e+06	382723	705712	243411	964241	240922	2.80995e+06	1.742e+06
554.48	327.195			3741																																		5.45	0	563676	576161	58631.6	268040	114362	246112	46330.3	1.09834e+06	649163
554.491	360.76			3742																																		6.01	0	162290	168734	0	125966	25421.5	89915.8	7964.84	35402.7	92914.2
554.551	961.512			3743																																		16.03	1.89975e+07	1.34664e+06	1.39906e+06	222368	527902	59662.6	232025	259740	465001	621285
554.804	34.9104			3744																																		0.58	0	0	3.22323e+06	260725	660901	140926	818060	394765	2.66354e+06	0
554.881	42.903			3745																																		0.72	0	0	1.63144e+06	102147	969737	0	505149	0	1.57315e+06	0
554.964	40.2864			3747																																		0.67	0	0	1.64357e+08	2.09118e+07	6.45917e+07	2.44429e+07	6.0693e+07	1.84178e+07	1.51199e+08	0
554.964	58.0759			3746																																		0.97	0	0	541168	44843.7	173691	40995.4	353457	61341.4	689476	0
555.483	314.737			3748																																		5.25	0	159605	53942.7	0	6302.64	23784	10183	45115.3	83110.6	224013
555.967	44.4315			3749																																		0.74	0	0	8.74552e+06	1.126e+06	3.83856e+06	1.13578e+06	3.83751e+06	945540	9.80593e+06	0
556.054	32.5299			3750																																		0.54	0	0	1.57712e+06	0	301568	0	470186	0	1.87061e+06	0
556.155	141.64			3751																																		2.36	0	0	0	0	11410.9	0	223997	18160.2	281194	0
556.174	268.868			3752																																		4.48	136610	783485	1.41236e+06	1.03108e+06	1.42248e+07	4.13821e+06	3.68923e+07	6.49998e+06	5.80727e+07	973900
556.174	308.787			3753																																		5.15	5.29495e+06	895585	1.35931e+06	90105.2	423985	172659	525561	171176	1.25784e+06	588483
556.53	933.002			3754																																		15.55	8.48924e+06	3.07157e+06	2.49218e+06	230492	625308	307659	573740	264793	1.55864e+06	1.68395e+06
556.801	35.7246			3755																																		0.6	0	0	5023611	203794	1.55985e+06	319304	1.42238e+06	0	5.12385e+06	0
556.86	1514.99			3756																																		25.25	1.53027e+07	2.26278e+07	2.73901e+07	3.7874e+06	1.06223e+07	4.17544e+06	1.17085e+07	4.42927e+06	2.80157e+07	2.97504e+07
556.922	39.8926			3757																																		0.66	0	0	1.34608e+07	1.60478e+06	5.361e+06	1.27532e+06	5.5016e+06	1.25161e+06	1.20021e+07	0
556.943	43.0838			3760																																		0.72	0	0	7.22783e+06	857047	3.4e+06	637792	3.35386e+06	1.13096e+06	7.28475e+06	0
556.943	40.5412			3759																																		0.68	0	0	578867	40655.4	206687	0	49008.8	0	338046	0
556.943	38.8383			3758																																		0.65	0	0	691388	0	284444	0	44545.4	0	1.02558e+06	0
556.944	1520.31			3761																																		25.34	9.09644e+06	1.25573e+07	1.41844e+07	1.67268e+06	5.72801e+06	2.2009e+06	5.95216e+06	2.45851e+06	1.43437e+07	1.49056e+07
557.237	1528.45			3762																																		25.47	31031.2	43080.1	33153.9	0	10476.9	13956.4	818.672	15712.8	127927	67925.8
558.05	41.3241			3763																																		0.69	0	0	1.25032e+06	0	599433	0	90585.6	116345	1.83914e+06	0
558.05	38.5607			3764																																		0.64	0	0	3.21251e+06	80068.5	1.60113e+06	0	380044	344861	3.71959e+06	0
558.171	268.992			3765																																		4.48	0	0	0	51413.3	1.34995e+06	294363	4.07983e+06	471780	6.142e+06	0
558.295	91.9058			3766																																		1.53	0	421081	2.56105e+07	3.19385e+06	1.44919e+07	6.60525e+06	1.55331e+07	2.81458e+06	4.34504e+07	999824
558.311	36.4005			3767																																		0.61	326165	357181	0	0	0	0	0	0	0	432489
558.546	933.1			3768																																		15.55	1.83432e+06	3.45174e+06	3.51423e+06	386191	1.14466e+06	182513	1.21961e+06	539332	2.72592e+06	1.90844e+06
558.857	1515.05			3769																																		25.25	3.04404e+06	5.61845e+06	6.28648e+06	825382	2.68573e+06	1.13056e+06	2.8709e+06	937356	6.88534e+06	7.11083e+06
558.951	38.489			3770																																		0.64	0	0	1.4906e+07	1.44897e+06	4.90689e+06	1.3441e+06	4.89363e+06	1.27324e+06	1.15713e+07	0
559.132	268.868			3771																																		4.48	0	0	21732.3	213784	3.31e+06	834222	8.13294e+06	1.08541e+06	1.26266e+07	3111.8
559.272	233.575			3772																																		3.89	528737	627928	3.01338e+06	373865	1.5198e+06	405647	1.56345e+06	200562	3.96647e+06	1.06885e+06
559.509	568.892			3773																																		9.48	0	0	1.42448e+06	322578	1.20603e+06	95801.3	843619	0	2.8013e+06	0
559.784	1512.53			3774																																		25.21	198849	182472	227428	9952.58	0	0	121884	0	179855	69303.7
560.31	126.149			3775																																		2.1	0	194400	1.43536e+07	1.7818e+06	8.61039e+06	3.46926e+06	9.80816e+06	1.32888e+06	2.53003e+07	568746
560.343	36.4045			3776																																		0.61	0	411692	0	0	0	0	0	0	0	937607
560.847	36.085			3777																																		0.6	0	0	6.29165e+06	459835	2.93122e+06	197049	2.52341e+06	1.10765e+06	7.68418e+06	0
560.871	1517.27			3778																																		25.29	2.63423e+06	2.45893e+06	2.15688e+06	123929	464949	77949.6	370926	128862	616980	568621
560.948	40.5438			3779																																		0.68	0	0	509856	44065.4	143819	0	200489	0	420009	0
561.129	268.47			3780																																		4.47	0	0	0	0	784122	173948	2.31668e+06	160467	3.45251e+06	0
561.231	233.081			3781																																		3.88	0	9780.23	1.67453e+06	260003	1.06684e+06	295397	980313	241761	2.46648e+06	98910.3
561.231	210.704			3782																																		3.51	0	54387	1.13313e+06	237076	768987	195106	794054	139562	1.79481e+06	158432
561.252	233.049			3783																																		3.88	0	0	1.1419e+06	73617.8	637419	201633	597829	166986	1.84913e+06	12788.1
561.289	232.76			3784																																		3.88	7465.96	3906.4	779455	38032.8	483252	211305	446836	150905	1.40251e+06	3173.39
561.397	48.3627			3785																																		0.81	1.21271e+06	210550	127420	21551.3	73760.4	13651	8144.48	8786.67	392392	293676
561.487	1082.45			3786																																		18.04	541207	0	1.35024e+07	1.47228e+06	6.55193e+06	2.65389e+06	6.31687e+06	198017	1.4469e+07	0
561.499	348.917			3787																																		5.82	0	172424	213376	0	97936.3	0	0	0	79360.5	74268.9
561.875	1517.78			3788																																		25.3	0	34628.8	59304.2	0	1127.79	0	0	0	69281.3	41298
562.325	185.348			3789																																		3.09	27342.6	4.00086e+06	2.60889e+07	3.05478e+06	1.41463e+07	5.48049e+06	1.46298e+07	2.37977e+06	4.58392e+07	3.16509e+06
562.347	53.7889			3791																																		0.9	0	0	302425	30892.7	116373	0	84422.7	13721	331766	0
562.347	55.3019			3790																																		0.92	0	0	429886	56375.3	213497	5936.59	188066	22542.9	380554	0
562.359	35.8007			3792																																		0.6	0	367489	0	0	0	0	0	0	0	1.27627e+06
562.424	258.692			3793																																		4.31	0	0	2.7671e+06	289982	1.58403e+06	523381	1.02857e+06	167744	3.78834e+06	0
562.424	308.163			3794																																		5.14	0	0	1.6757e+06	146179	715523	327246	540986	128822	1.81659e+06	0
562.804	1513.41			3795																																		25.22	70545	217941	309068	0	87261.2	0	99241.8	5469.32	316560	71737.6
562.844	36.3613			3796																																		0.61	0	0	3.39812e+06	214066	1.17906e+06	470566	1.18562e+06	233739	3.86039e+06	0
562.845	1517.75			3797																																		25.3	21164.2	56517.7	70070	0	35757.2	0	0	12438	136078	79984.9
562.9	1530.16			3798																																		25.5	116590	149331	305661	26431.8	55065	53959.8	188411	57954.3	341789	434096
563.247	233.598			3799																																		3.89	0	0	946248	96089.8	501629	135306	369772	64242.8	1.21831e+06	8913.08
563.268	232.865			3800																																		3.88	0	0	1.02032e+06	55175.9	417222	52833.5	587360	147711	1.80561e+06	0
563.376	54.0466			3801																																		0.9	0	0	124149	19048.6	348416	68823.8	880168	62895.9	1.47483e+06	0
563.503	1082.86			3802																																		18.05	5.26033e+06	284366	1.47248e+07	2.40377e+06	7.93202e+06	1.54574e+06	7.20348e+06	101671	1.6591e+07	25735.3
563.503	1102.02			3803																																		18.37	5.45133e+06	227667	4.86634e+07	5.23819e+06	2.21872e+07	7.5911e+06	1.81547e+07	527427	5.13475e+07	245340
563.541	1142.98			3804																																		19.05	167164	0	3.07864e+06	335269	1.66241e+06	459067	1.21153e+06	0	3.40625e+06	0
563.822	1511.21			3805																																		25.19	107264	241033	239107	0	60513.7	0	27657.3	0	112252	84741.6
564.358	36.9207			3806																																		0.62	1.65393e+06	42530.4	70072.9	0	0	0	0	0	181683	924878
564.429	451.822			3807																																		7.53	0	5.62384e+07	7.63727e+07	9.97336e+06	3.11447e+07	9.83937e+06	3.14442e+07	6.52011e+06	7.84436e+07	5.15604e+07
564.429	445.144			3808																																		7.42	0	3.39592e+07	4.93125e+07	7.36145e+06	2.22224e+07	8.97082e+06	1.87674e+07	4.54854e+06	5.92492e+07	3.37169e+07
564.439	312.726			3809																																		5.21	0	0	1.29538e+07	1.71545e+06	6.68037e+06	1.82697e+06	5.71801e+06	790211	1.44628e+07	0
564.439	318.863			3810																																		5.31	0	0	9.75443e+06	1.03883e+06	5.06025e+06	1.55022e+06	4.73263e+06	710569	1.27679e+07	0
564.439	351.932			3811																																		5.87	0	0	1.34314e+06	47988.7	598182	156531	539585	60957.9	1.42058e+06	0
564.52	476.589			3812																																		7.94	0	1.65219e+07	1.54526e+07	1.49839e+06	6.54301e+06	2.05534e+06	4.05877e+06	1.15557e+06	1.54292e+07	1.47364e+07
564.834	36.1865			3813																																		0.6	0	0	8.37143e+06	828311	3.84289e+06	234051	2.84177e+06	636393	8.30367e+06	0
564.91	1529.25			3814																																		25.49	182170	203288	423365	29654.7	75372.6	36356.9	154667	9673.56	475185	397991
564.91	42.7728			3815																																		0.71	0	0	1.42422e+07	1.8469e+06	6.63241e+06	2.28527e+06	5.77282e+06	904603	1.49457e+07	0
565.405	334.051			3816																																		5.57	0	0	1.25844e+06	91142	574261	256861	435293	35431	1.29037e+06	0
565.52	1123.23			3817																																		18.72	4.96589e+06	180284	7.15995e+06	602999	3.56552e+06	949768	2.32567e+06	45578.9	5.80226e+06	215101
565.567	774.37			3818																																		12.91	0	3.51759e+06	6.06886e+06	976336	3.14088e+06	1.11138e+06	3.05038e+06	447867	7.76274e+06	4.93861e+06
565.603	977.497			3819																																		16.29	68353.2	1.25494e+07	5.30134e+06	664440	2.48715e+06	812862	1.6965e+06	469506	4.73879e+06	1.218e+07
566.317	470.005			3820																																		7.83	4.71912e+06	4.55923e+06	1.44653e+07	2.1698e+06	5.48964e+06	1.52605e+06	5.34024e+06	1.73081e+06	1.41671e+07	3.48563e+06
566.32	90.0566	LPC(20:4)	M+Na	100	68			LPC(20:4)	LPC(20:4)	LPC	LPC	20	4	M+Na	Subclass	0.969												LPC(20:4)	LPC(20:4)	LPC	LPC	20	4	M+Na	Subclass	0.969		1.5	456.998	5.23746e+06	2.78836e+07	3.1481e+06	1.51276e+07	6.27788e+06	1.36205e+07	1.73672e+06	4.38179e+07	4.90288e+06
566.353	446.088			3821																																		7.43	3.62024e+06	3.54678e+06	3.51274e+06	131210	928974	264682	943547	274676	3.29116e+06	2.54365e+06
566.41	333.165			3822																																		5.55	0	0	1.12299e+06	138708	628467	84883.1	533070	100713	1.45569e+06	0
566.427	448.993			3823																																		7.48	0	169737	4139.34	0	87602.4	0	0	88738.8	243717	86816.2
566.435	450.715			3824																																		7.51	0	695017	778798	12585.8	121322	41076	212440	107205	510460	735577
566.456	357.908			3825																																		5.97	0	0	1.35145e+07	1.62725e+06	6.92502e+06	2.4999e+06	6.02335e+06	980581	1.51419e+07	0
566.462	324.599			3826																																		5.41	185924	488017	451694	35436.4	172561	68648.3	302842	53420.1	630647	699617
566.515	342.224			3827																																		5.7	0	1.56324e+06	1.55103e+06	162513	629013	175970	705497	155261	1.85857e+06	1.65285e+06
566.551	932.42			3828																																		15.54	2.18789e+07	1.862e+06	1.78545e+06	38715.4	535615	133708	288432	253083	915068	862643
566.551	723.18			3829																																		12.05	13801.8	0	7.64779e+06	972216	3.31979e+06	1.31915e+06	3.17455e+06	625658	7.20545e+06	504.273
566.831	35.9545			3830																																		0.6	0	0	7.4231e+06	285466	2.95257e+06	288799	2.89777e+06	494845	7.96326e+06	0
566.889	1518.06			3831																																		25.3	2.20885e+07	3.33142e+07	3.95134e+07	5.26094e+06	1.61221e+07	6.67067e+06	1.74668e+07	6.51244e+06	4.18274e+07	4.35687e+07
567.355	123.789			3832																																		2.06	0	1.52651e+06	2.2631e+06	239106	1.65144e+06	537547	1.54464e+06	256739	4.08009e+06	3.15377e+06
568.333	36.1404			3833																																		0.6	527431	559112	19891.4	0	0	0	0	0	0	2.77562e+06
568.338	82.9843	LPC(20:3)|LPC(22:6)	M+Na|M+H	98	72	Removed manually by the user|		LPC(22:6)	LPC(22:6)	LPC	LPC	22	6	M+H	Subclass	0.941												LPC(22:6)	LPC(22:6)	LPC	LPC	22	6	M+H	Subclass	0.941		1.38	0	0	2.10172e+08	2.66104e+07	1.10294e+08	3.91015e+07	9.53576e+07	1.81464e+07	2.60057e+08	0
568.427	378.539			3834																																		6.31	0	0	1.75536e+06	188392	917921	282717	832537	108684	1.77887e+06	0
568.428	375.705			3835																																		6.26	0	0	1.96696e+06	212486	704738	203364	698957	76974.6	1.48297e+06	0
568.428	349.964			3836																																		5.83	0	0	2.00721e+06	231001	886245	263667	653775	16875.7	1.33663e+06	0
568.428	331.488			3837																																		5.52	0	0	2.16756e+07	2.48609e+06	8.93603e+06	2.87248e+06	7.83692e+06	773621	1.71324e+07	0
568.478	324.701			3838																																		5.41	9.67247e+08	42809036	4.52213e+07	6.53038e+06	1.87848e+07	6.7359e+06	2.01386e+07	3.50396e+06	5.27531e+07	4.17407e+07
568.478	319.219			3839																																		5.32	8.41402e+06	1.14813e+07	1.20765e+07	2172299	6.71988e+06	2.17428e+06	7.57015e+06	383847	1.46842e+07	9.88251e+06
568.478	302.323			3840																																		5.04	2.83567e+07	3.39644e+08	2.70877e+08	3.53657e+07	1.25508e+08	4.27156e+07	1.07708e+08	2.28216e+07	2.71637e+08	3.33775e+08
568.525	302.473			3841																																		5.04	0	922517	1.21381e+06	60589	375570	153652	535855	0	865449	778093
568.567	975.003			3842																																		16.25	3.63371e+06	1.51334e+06	1.2856e+06	98964.8	363533	127294	479210	184104	1.1977e+06	867281
568.732	1536.17			3843																																		25.6	112543	104669	108513	4962.73	104761	19074.7	160089	13400.6	347105	373994
568.816	1515.08			3844																																		25.25	470444	618028	398932	51902.7	98754.2	0	162662	42468	448448	377596
568.816	1517			3845																																		25.28	244117	165369	267785	0	56119.5	4784.44	39949.7	0	140569	176790
568.895	1520.74			3846																																		25.35	31259.8	26566.6	57540.4	0	34728.5	0	0	0	42593.5	115488
568.979	40.3453			3847																																		0.67	0	0	8.7563e+07	1.10038e+07	3.36118e+07	1.22834e+07	3.16437e+07	9.31132e+06	8.12671e+07	0
569.315	39.9669			3848																																		0.67	4.05551e+06	79375.8	1.60682e+06	0	336187	12942.7	564341	109652	3.1563e+06	32441.7
569.385	448.494			3849																																		7.47	0	4.81857e+06	1.14288e+07	1.03404e+06	4.09399e+06	1.13645e+06	4.34063e+06	476599	9.6597e+06	5.11584e+06
569.504	533.591			3850																																		8.89	0	3.59566e+06	7.53949e+06	607611	1.736e+06	1.20088e+06	3.0068e+06	337408	8.10082e+06	5.20969e+06
569.54	406.282			3851																																		6.77	0	1.13798e+06	921907	160555	537596	315966	124316	0	1.22665e+06	1.51054e+06
569.541	1089.2			3853																																		18.15	0	1.62006e+06	440584	0	0	0	0	0	0	2.22515e+06
569.541	422.935			3852																																		7.05	0	4.1342e+06	3.43855e+06	338461	2.21288e+06	748983	1.67881e+06	52244	5.12101e+06	5.73947e+06
569.814	1514.13			3854																																		25.24	1.38163e+06	1.85377e+06	1.83885e+06	165948	457029	167013	679386	275579	1.59414e+06	1.77004e+06
570.171	228.241			3855																																		3.8	0	0	0	0	236050	115369	2.18449e+06	31078.8	4.15136e+06	0
570.313	1555.02			3856																																		25.92	100585	97511.9	106097	3230.33	0	0	17504.1	9811.22	28505	62205.2
570.348	473.291			3857																																		7.89	1.42581e+06	1.29398e+06	2.35101e+06	490317	1.42208e+06	199355	929289	518089	2.01937e+06	1.2344e+06
570.355	109.797			3858	1000|1407|1407												LPC(22:5)	LPC(22:5)	LPC	LPC	22	5	M+H	Predicted	100.882	0.918		LPC(22:5)	LPC(22:5)	LPC	LPC	22	5	M+H	Predicted	0.918		1.83	0	0	2.80536e+07	3.31904e+06	1.20947e+07	4.90063e+06	1.03756e+07	2.11801e+06	3.17842e+07	0
570.355	96.7015	LPC(22:5)	M+H	103	71			LPC(22:5)	LPC(22:5)	LPC	LPC	22	5	M+H	Subclass	0.961												LPC(22:5)	LPC(22:5)	LPC	LPC	22	5	M+H	Subclass	0.961		1.61	0	0	6.08807e+07	7.74455e+06	2.95591e+07	1.00229e+07	2.56469e+07	5.57809e+06	6.56153e+07	0
570.355	109.702			3859	1002|1407|1407												LPC(22:5)	LPC(22:5)	LPC	LPC	22	5	M+H	Predicted	100.882	0.918		LPC(22:5)	LPC(22:5)	LPC	LPC	22	5	M+H	Predicted	0.918		1.83	0	0	2.08845e+07	2.39579e+06	9.27992e+06	3.7311e+06	7560456	1425388	2.30228e+07	0
570.387	446.057			3860																																		7.43	0	1.1158e+06	1.28288e+06	353455	555162	90020.9	429657	115832	1595807	1.70451e+06
570.441	400.66			3861																																		6.68	27741.8	7219.16	8.24761e+06	473798	3.76966e+06	1.03779e+06	2.84316e+06	205856	6.69342e+06	0
570.485	320.833			3862																																		5.35	414890	1.43534e+06	1.12266e+06	260347	275372	96970.1	478076	55738.7	1.17992e+06	1.00129e+06
570.527	547.786			3863																																		9.13	0	0	0	0	0	0	0	0	0	0
570.547	1089.12			3864																																		18.15	0	3.96173e+07	3.70219e+07	3.01557e+06	1.537e+07	3.32943e+06	1.51135e+07	834738	3.8346e+07	4.57596e+07
570.547	422.286			3865																																		7.04	0	8.48347e+07	7.6582e+07	1.2561e+07	4.30739e+07	1.58066e+07	3.87833e+07	2.15054e+06	1.00702e+08	1.08579e+08
570.547	405.995			3866																																		6.77	0	3.32807e+07	3.0878e+07	4.49179e+06	1.78808e+07	6.49049e+06	1.62134e+07	698303	4.0897e+07	4.47064e+07
570.548	546.918			3867																																		9.12	0	2.40879e+07	2.06256e+07	3.10448e+06	1.32836e+07	3.38791e+06	9.72108e+06	537791	2.72637e+07	3.04623e+07
570.876	37.77			3869																																		0.63	20892.9	0	1.06765e+07	2.07779e+06	4.19636e+06	1.3377e+06	5.71686e+06	1.76146e+06	1.22789e+07	0
570.876	1520.92			3868																																		25.35	3.50557e+06	5.93706e+06	6.29106e+06	1.11103e+06	2.55407e+06	1.15158e+06	2.6806e+06	1.14973e+06	7.50618e+06	7.91775e+06
570.938	41.5426			3870																																		0.69	0	0	1.35036e+07	1.52366e+06	5.05316e+06	1.23759e+06	4.74033e+06	1.81289e+06	1.13412e+07	0
570.959	42.001			3871																																		0.7	0	0	1.02563e+07	864519	4.56661e+06	1.38832e+06	3.19649e+06	723523	9.35266e+06	0
570.959	1522.51			3872																																		25.38	3.33452e+06	5.36989e+06	5.18906e+06	822631	2.04314e+06	683167	2.32797e+06	1.00852e+06	5.51752e+06	5.38298e+06
571.252	1521.59			3873																																		25.36	275107	294500	461488	20352.6	118934	10247	62056	7863.06	160990	221954
571.358	111.889			3875																																		1.86	0	0	2.19981e+06	0	457723	246390	1.21758e+06	0	2.18988e+06	0
571.358	90.4538			3874																																		1.51	0	0	1.3079e+06	65261.5	907848	60047.8	505888	68663.3	2.64144e+06	0
571.429	335.742			3876																																		5.6	434682	959987	1.99283e+06	136699	911443	245239	1.00335e+06	118906	1.66881e+06	1.22229e+06
571.472	1056.19			3877																																		17.6	0	0	5.29662e+06	0	2.17044e+06	194044	2.35572e+06	38826.3	5.43021e+06	0
571.931	335.402			3878																																		5.59	60680	218492	744417	20078.1	267133	14562.1	507786	45577.2	789833	292869
572.169	228.191			3879																																		3.8	0	0	0	0	17977.7	9052.38	404174	12342.6	886228	0
572.362	929.566			3880																																		15.49	2.14433e+06	6.40238e+06	8.72176e+06	1.16371e+06	3.84945e+06	989172	4.3872e+06	721860	1.09923e+07	9.25256e+06
572.371	126.334	LPC(22:4)	M+H	102	70			LPC(22:4)	LPC(22:4)	LPC	LPC	22	4	M+H	Subclass	0.939												LPC(22:4)	LPC(22:4)	LPC	LPC	22	4	M+H	Subclass	0.939		2.11	0	0	3.28419e+07	3.78214e+06	1.67698e+07	5.91525e+06	1.55882e+07	2.72372e+06	3.81973e+07	0
572.436	69.6575			3881																																		1.16	116533	0	2900.9	0	377224	25317	1.33237e+06	40150.9	1.66113e+06	6716.17
572.453	1513.44			3882																																		25.22	1.48092e+06	1.59188e+06	2.30199e+06	302612	1.0786e+06	405653	1.37256e+06	202678	2.98667e+06	3.40835e+06
572.562	952.942			3883																																		15.88	1.60118e+06	1.83777e+06	1.22038e+06	135509	329325	243151	467892	240263	1.54147e+06	907331
572.833	1514.52			3884																																		25.24	796827	689248	1.44607e+06	141968	305711	68710.2	603793	135998	1.38315e+06	1.71917e+06
572.846	1529.85			3885																																		25.5	503520	440322	785297	16746.3	308929	179916	378548	52724.7	1.2672e+06	1.4978e+06
572.873	39.1397			3886																																		0.65	0	0	1.59985e+06	128188	579923	0	475182	23018.2	2.45941e+06	0
572.873	1519.23			3887																																		25.32	73938.9	330606	422828	49957	65191.8	21466.8	113828	25417.8	428450	361563
572.938	43.9509			3888																																		0.73	0	0	419294	0	0	0	56743.2	23496.9	459018	0
572.939	1524.06			3889																																		25.4	78118.8	133407	195355	0	82699.9	55651.8	40125.4	182270	202163	247513
573.024	44.3377			3890																																		0.74	0	0	1.19541e+06	6020.23	455585	177028	449379	187059	1.65428e+06	0
573.23	183.48			3891																																		3.06	0	135906	285291	22470.6	222740	2412.15	292682	26972.7	521042	369878
573.267	184.916			3892																																		3.08	0	591393	1.38493e+06	267625	389540	321239	1.01023e+06	182843	2.51955e+06	814132
573.305	70.1221			3893																																		1.17	0	0	282545	0	267596	82543.4	302201	58226.7	743800	0
573.487	1073.05			3894																																		17.88	713442	0	2.4307e+08	3.46126e+07	1.212e+08	4.72795e+07	1.1058e+08	3.47885e+06	2.62969e+08	0
573.487	1053.43			3895																																		17.56	335886	0	9.6793e+07	1.43866e+07	5.01678e+07	1.96064e+07	4.73312e+07	1.17797e+06	1.15072e+08	0
573.564	958.775			3896																																		15.98	5.15208e+06	11927.7	22036.3	0	24246.1	0	0	0	62297.5	33556
573.85	1512.32			3897																																		25.21	143899	258143	292068	0	94098.5	0	135178	26747.1	180085	163832
574.541	755.654			3898																																		12.59	0	1.0875e+06	3.55475e+06	551098	1.52442e+06	661019	1.43929e+06	361187	4.57149e+06	4.64542e+06
574.541	758.482			3899																																		12.64	0	2.36851e+06	2.85999e+06	269283	1.28786e+06	256603	873352	84523.6	1.70926e+06	1.30423e+06
574.862	36.9727			3900																																		0.62	26492.8	0	1.76589e+07	1.38076e+06	7.81642e+06	1.96902e+06	6.63683e+06	1.85958e+06	1.8598e+07	0
574.887	1521.34			3901																																		25.36	601404	656971	823767	0	168217	14404.9	52216	25758.2	105008	36082
574.946	37.571			3902																																		0.63	0	0	2.32288e+06	30159.9	367318	206466	656821	212148	2.36406e+06	0
575.106	268.747			3903																																		4.48	0	0	32228.9	316376	4.28801e+06	1.43613e+06	1.24009e+07	1.51065e+06	1.86104e+07	36247.7
575.413	49.9091			3904																																		0.83	258958	0	101533	0	0	0	5451.18	0	80637.4	0
575.468	316.941			3905																																		5.28	0	193131	3.32408e+06	349069	1.49319e+06	550070	1.18685e+06	233982	4.22742e+06	332409
575.503	1058.05			3906																																		17.63	489728	0	3.94279e+07	5.35896e+06	1.73409e+07	5.60675e+06	1.87403e+07	452700	4.7858e+07	0
575.503	1082.54	DG(16:0/18:2)|DG(18:1/16:1)|DG(18:2/16:0)	M+H-H2O|M+H-H2O|M+H-H2O	54		In-source fragments|Ignore duplicated|Ignore duplicated																																18.04	3.6358e+07	3.01201e+06	1.588e+09	2.45413e+08	8.14276e+08	2.97349e+08	7.37843e+08	2.30524e+07	1.80337e+09	2.57462e+06
575.503	1115.73			3907																																		18.6	3.13486e+06	56624.1	3.9936e+07	7.13576e+06	2.06754e+07	8.67533e+06	1.89245e+07	480214	4.21833e+07	36571.6
575.504	395.341			3908																																		6.59	0	0	2.69456e+07	4.31578e+06	1.55962e+07	5.34436e+06	1.37078e+07	834978	3.27178e+07	11439.8
575.585	533.804			3909																																		8.9	0	780529	371724	0	9760	0	79221.5	0	80200.1	926634
576.572	895.907			3910	1014|928|928												Cer(d38:1)	Cer(d38:1)	Cer	Cer_d	38	1	M+H-H2O	Predicted	883.6	0.651		Cer(d38:1)	Cer(d38:1)	Cer	Cer_d	38	1	M+H-H2O	Predicted	0.651		14.93	0	0	3.75561e+06	596443	1.76882e+06	535179	1.11037e+06	54334.5	3.49391e+06	0
576.606	534.716			3911																																		8.91	0	4.94871e+06	1.8461e+06	64038.4	139480	137725	797297	452784	2.71524e+06	6.42912e+06
576.86	36.8705			3912																																		0.61	0	0	10459295	1.05413e+06	3.42093e+06	459121	2.06483e+06	321530	1.02073e+07	0
577.103	268.755			3913																																		4.48	0	0	0	71327	1.36486e+06	221361	4.29452e+06	293496	6.60862e+06	0
577.126	322.998			3914																																		5.38	0	0	0	0	235112	69546.7	782141	0	1.33381e+06	0
577.468	1114.18			3915																																		18.57	0	0	6.53319e+06	0	0	1.25036e+06	1.76042e+06	0	3.06761e+06	0
577.511	395.226			3916																																		6.59	0	0	1.43288e+06	114898	584177	101984	413401	8325.76	1.663e+06	0
577.519	1091.82	DG(18:1/16:0)	M+H-H2O	60		In-source fragments																																18.2	2.50793e+07	2.69296e+06	7.97282e+08	1.31002e+08	3.96587e+08	1.40899e+08	3.5401e+08	1.05839e+07	9.14235e+08	2.4413e+06
577.519	1113.99	DG(18:1/16:0)|DG(16:0/18:1)	M+H-H2O|M+H-H2O	61		In-source fragments|Ignore duplicated																																18.57	5.86409e+07	1.11628e+07	1.36784e+09	2.29746e+08	7.28029e+08	2.64287e+08	6.62007e+08	1.93818e+07	1.66438e+09	1.33762e+07
577.519	437.039			3920																																		7.28	0	0	2.89181e+07	3.98521e+06	1.705e+07	5.00264e+06	1.46009e+07	729990	3.72385e+07	0
577.519	1109.11			3918																																		18.49	1.22856e+07	6.93403e+06	1.18128e+09	2.06438e+08	6.35823e+08	2.41539e+08	5.94584e+08	1.75241e+07	1.49208e+09	1.04246e+07
577.519	1133.67			3917																																		18.89	9.57151e+06	1.7971e+06	8.15097e+07	1.46606e+07	4.27059e+07	1.64505e+07	3.82021e+07	880735	9.73248e+07	2.06698e+06
577.519	1105.48			3919																																		18.42	4.93863e+07	1.02129e+07	1.2899e+09	213416021	6.86581e+08	2.49229e+08	6.25004e+08	1.84773e+07	1.56372e+09	1.15256e+07
577.519	879.963			3921	33												DG(34:1)	DG(34:1)	DG	DG	34	1	M+H-H2O	Predicted	846.202	0.818		DG(34:1)	DG(34:1)	DG	DG	34	1	M+H-H2O	Predicted	0.818		14.67	0	0	1.62449e+07	2.77627e+06	9.6095e+06	3.85175e+06	8.80621e+06	552273	2.43661e+07	1764.09
578.33	112.479			3922																																		1.87	0	0	1.02519e+07	345013	2.91966e+06	612214	2.06693e+06	985697	5.08059e+06	0
578.354	36.1847			3923																																		0.6	0	1.16598e+06	0	0	0	0	0	0	0	2.28862e+06
578.418	287.882			3924	1023|1024|1023|1405|1405												LPC(22:1)	LPC(22:1)	LPC	LPC	22	1	M+H	Predicted	304.215	0.849		LPC(22:1)	LPC(22:1)	LPC	LPC	22	1	M+H	Predicted	0.849		4.8	0	0	3.13805e+06	426108	1.67512e+06	579710	1.32063e+06	209785	3.53357e+06	0
578.521	1076.44			3925																																		17.94	47332.9	0	2.46418e+07	611378	1.03876e+07	5.9326e+06	1.17278e+07	97818.8	2.94241e+07	0
578.522	1095.36			3926																																		18.26	7.7452e+06	301698	3.02203e+08	4.96924e+07	1.47789e+08	5.71762e+07	1.42766e+08	4.41156e+06	3.51259e+08	289872
578.587	907.641			3927	1027|926|926												Cer(d38:0)	Cer(d38:0)	Cer	Cer_d	38	0	M+H-H2O	Predicted	901.416	0.824		Cer(d38:0)	Cer(d38:0)	Cer	Cer_d	38	0	M+H-H2O	Predicted	0.824		15.13	0	0	6.45377e+06	529920	2.80684e+06	718503	1.66004e+06	407500	4.11842e+06	0
578.802	1531.45			3928																																		25.52	0	693.387	30691.2	6226.36	17389.9	0	25736	5504.25	185401	168614
578.844	1516.91			3929																																		25.28	920935	709379	635278	56931.2	345441	53400.4	206165	40462.6	814244	873775
578.85	36.3486			3930																																		0.61	0	0	6.55199e+06	549734	2.87925e+06	401179	2.12698e+06	360598	6.7985e+06	0
578.925	44.603			3931																																		0.74	0	0	1.73572e+07	1.84252e+06	7.31863e+06	2.5778e+06	6.61922e+06	1.23936e+06	1.593e+07	0
579.294	61.1044			3932																																		1.02	0	0	468796	10448.8	285312	0	175414	0	541578	0
579.333	112.933			3933																																		1.88	0	0	2.80599e+06	0	260018	0	0	0	681949	0
579.497	760.117			3934																																		12.67	0	88199.9	526.156	0	7132.87	0	0	0	0	0
579.499	321.601			3935																																		5.36	0	0	1.64746e+06	145088	852472	75391	511863	62437.3	1.90473e+06	0
579.526	437.112			3938																																		7.29	0	0	1.07863e+06	106656	610254	105140	510314	6115.9	1.64815e+06	0
579.534	1129.53			3936																																		18.83	9.464e+06	1.11108e+06	6.50426e+07	1.18639e+07	3.49621e+07	1.36211e+07	3.31466e+07	694080	7.97083e+07	1.8462e+06
579.535	939.107			3939	32												DG(34:0)	DG(16:0/18:0)	DG	DG	34	0	M+H-H2O	Predicted	964.717	0.862		DG(34:0)	DG(16:0/18:0)	DG	DG	34	0	M+H-H2O	Predicted	0.862		15.65	6.34416e+07	2.24797e+06	4.06608e+06	585466	2.02361e+06	699264	2.11341e+06	100736	5.4949e+06	2.09238e+06
579.535	1145.08			3937																																		19.08	1.43458e+06	81044.1	1.38498e+06	204891	688822	293594	519633	0	1.54952e+06	296310
579.843	1514.25			3940																																		25.24	1.39664e+06	1.97015e+06	2.00301e+06	161163	596198	116832	760158	36521.9	1.37295e+06	1.45835e+06
579.843	1517.83			3941																																		25.3	597414	811767	911272	9884.32	354946	151813	292617	60870.5	650896	639380
579.883	1509.58			3942																																		25.16	194541	96464.9	176274	0	0	0	0	0	13302.9	22170.7
580.294	113.175			3943																																		1.89	0	878774	1.85231e+07	2.29072e+06	7.12292e+06	1.36404e+06	5.21262e+06	598707	1.13763e+07	1.60911e+06
580.333	473.413			3944																																		7.89	3.31772e+06	4.46895e+06	8.02803e+06	1.09177e+06	3.29244e+06	1.01695e+06	2.55973e+06	522981	8.18303e+06	2.33908e+06
580.369	36.1445			3945																																		0.6	0	202674	0	0	0	0	0	0	0	921102
580.433	336.011			3946																																		5.6	574055	0	8.66473e+06	1.07763e+06	4.52532e+06	1.3804e+06	4.07922e+06	686655	1.0006e+07	0
580.47	385.689			3947																																		6.43	0	0	616668	22169.5	422070	69966	238812	14473.2	738875	0
580.494	543.1			3948	1035|1090|1090												DG(32:3)	DG(32:3)	DG	DG	32	3	M+NH4	Predicted	579.113	0.782		DG(32:3)	DG(32:3)	DG	DG	32	3	M+NH4	Predicted	0.782		9.05	0	7.41982e+06	7.13584e+06	1.13663e+06	2.87215e+06	1.07111e+06	3.81574e+06	890312	8.35643e+06	9.00934e+06
580.514	387.601			3949																																		6.46	257543	3.48512e+06	1.97889e+06	230543	858509	458882	868053	349043	3.95846e+06	2.57975e+06
580.514	398.693			3950																																		6.64	766544	1.01446e+07	8.2643e+06	1.26601e+06	3.37978e+06	1.10131e+06	3.33225e+06	482432	8.90137e+06	9.10368e+06
580.515	397.383			3951																																		6.62	571041	8.56632e+06	8.51865e+06	1.2224e+06	3.36775e+06	940209	3.57826e+06	491881	7.81753e+06	7.92339e+06
580.515	405.445			3952																																		6.76	3.01917e+06	4.56711e+06	4.32344e+06	703961	1.99673e+06	654346	1.81985e+06	446319	4.60715e+06	4.93113e+06
580.531	364.939			3953																																		6.08	0	516076	699673	44362.9	208848	65726.9	370578	57063	913022	637259
580.603	944.907			3954																																		15.75	0	0	3.02621e+06	179300	1.28843e+06	346473	1.29819e+06	192765	3.21464e+06	0
580.847	36.2155			3955																																		0.6	0	0	5.96608e+06	513499	2.25334e+06	732976	950443	358771	6.8456e+06	0
580.905	39.6448			3956																																		0.66	0	0	1.51958e+07	2.15522e+06	6.94155e+06	2.18053e+06	6.92528e+06	1.77613e+06	1.59214e+07	0
580.905	1520.91			3957																																		25.35	1.13907e+07	1.71723e+07	2.02592e+07	2.76113e+06	8.42436e+06	3.14966e+06	9.24446e+06	2.92693e+06	2.28558e+07	2.36238e+07
580.905	1524.02			3958																																		25.4	1.18211e+07	1.70981e+07	2.08974e+07	2.83709e+06	8.42436e+06	3.29757e+06	9.12835e+06	3.11352e+06	2.28325e+07	2.36131e+07
581.95	43.0465			3959																																		0.72	0	0	428319	5290.2	128470	0	26453.6	27676.4	487358	0
582.208	269.474			3960																																		4.49	0	46304.7	163670	268598	5.85968e+06	1.41439e+06	1.45553e+07	2.0417e+06	2.44374e+07	105226
582.294	91.086			3961																																		1.52	0	0	2.27091e+06	73537.2	1.73847e+06	652619	1.21896e+06	162832	5.73473e+06	0
582.294	89.6731			3962																																		1.49	0	0	2.13053e+06	73537.2	1.41568e+06	434754	1.33564e+06	357852	4.43417e+06	0
582.313	471.813			3963																																		7.86	2.4867e+06	2.11862e+06	4.56474e+06	375234	1.69471e+06	374400	1.40467e+06	541768	4.84743e+06	1.66569e+06
582.313	36.2684			3964																																		0.6	12514.7	331242	0	0	0	0	0	0	0	1.31728e+06
582.313	37.8289			3965																																		0.63	11538.8	0	0	0	0	0	0	0	0	781004
582.457	291.652			3967																																		4.86	2.89968e+06	1.19243e+06	1.53615e+06	175791	678141	163291	685762	53453.8	2.10155e+06	1.16976e+06
582.457	266.868			3966																																		4.45	689192	2.22725e+06	2.19155e+06	244248	889988	293118	775456	147827	2.1779e+06	2.48972e+06
582.829	1514.77			3968																																		25.25	112037	241969	115167	5404.3	51404.4	0	7331.58	0	104268	161717
582.844	36.0863			3969																																		0.6	0	0	1.11277e+06	0	569479	0	260857	0	1.08133e+06	0
582.911	1520.63			3970																																		25.34	5618.22	50749.5	54416.4	0	5990.24	0	31851.3	0	57199.2	48424.7
582.933	40.545			3971																																		0.68	0	0	84792.8	0	0	0	0	0	341361	0
582.995	43.4465			3972																																		0.72	0	0	2.53826e+07	3.21619e+06	9.21095e+06	4.01753e+06	8.17733e+06	2.23871e+06	2.24724e+07	0
583.254	51.8944			3973																																		0.86	1188.76	0	2.83021e+06	296422	1.20603e+06	214364	1.34602e+06	137648	2.52123e+06	64758.1
583.325	106.2			3974																																		1.77	0	0	1.35997e+06	252417	1.22736e+06	317310	1.20068e+06	54118	5.02114e+06	0
583.509	552.505			3975																																		9.21	0	0	1.00297e+07	1.78954e+06	5.91414e+06	1.81223e+06	4.92573e+06	300219	1.29643e+07	0
584.205	269.158			3976																																		4.49	0	0	0	90175.3	1.61629e+06	303397	4.12499e+06	416844	7.17337e+06	0
584.328	36.5326			3978																																		0.61	9168.71	403215	30505.4	0	0	0	0	0	21351.4	1.82254e+06
584.328	471.438			3977																																		7.86	1.92637e+06	1.88858e+06	5.57575e+06	536247	1.39989e+06	346835	1.9619e+06	379762	2.6239e+06	2.08875e+06
584.493	325.939			3979																																		5.43	0	132961	97579.5	12884.3	0	0	6739.23	0	151128	73622
584.526	712.614			3980	1039|1086|1086												DG(32:1)	DG(32:1)	DG	DG	32	1	M+NH4	Predicted	752.689	0.757		DG(32:1)	DG(32:1)	DG	DG	32	1	M+NH4	Predicted	0.757		11.88	219909	83289.8	8.31318e+06	847511	3.01839e+06	1.19849e+06	2.65837e+06	646147	8.76974e+06	16815.6
584.562	981.241			3981																																		16.35	1.57697e+07	2.37373e+06	1.91494e+06	219833	647499	178179	573093	232365	1.42791e+06	1.07308e+06
584.891	1525.23			3982																																		25.42	249976	229255	450989	16753.4	69568.5	7876.79	65176.6	6943.89	276315	498917
584.891	38.5167			3983																																		0.64	0	0	3.1807e+07	4.33751e+06	1.39629e+07	4.76013e+06	1.52093e+07	4.24479e+06	3.19873e+07	0
584.953	40.5438			3984																																		0.68	0	0	1.75823e+06	414664	511177	104299	372666	204279	1.77298e+06	0
584.975	1526.93			3987																																		25.45	375320	850343	852320	118869	170303	106880	181552	107110	782652	760513
584.975	42.4616			3985																																		0.71	0	0	6.29061e+06	745656	2.67039e+06	814753	2.77951e+06	482211	6.51295e+06	0
584.975	39.9355			3986																																		0.67	0	0	7.34353e+06	195165	2.94722e+06	839411	1.35844e+06	471981	7.34577e+06	0
585.27	55.8684			3990																																		0.93	0	0	5.09694e+06	641905	1.84512e+06	499877	2.04251e+06	147595	4.11888e+06	20477.2
585.27	57.7203			3988																																		0.96	0	7280.94	6.48754e+06	810195	2.6034e+06	973586	2.873e+06	559438	6.64839e+06	45096.2
585.27	52.9958			3989																																		0.88	11637.1	0	6.43886e+06	194843	2.11063e+06	738554	2.35904e+06	343732	5.14592e+06	20338.4
585.359	450.911			3991																																		7.52	0	200973	374417	0	31967.3	0	288334	373.91	349845	285778
585.975	43.0335			3992																																		0.72	0	0	267476	0	0	0	117866	0	272754	0
586.343	659.049			3993																																		10.98	1.24377e+06	1.16511e+06	1.48489e+06	183255	533324	59330.3	383744	238139	1.07321e+06	1.16985e+06
586.374	1511.98			3994																																		25.2	126783	263807	233094	3959.13	82717	0	4256.84	0	46763.7	145978
586.541	859.007			3995	27												DG(32:0)	DG(16:0/16:0)	DG	DG	32	0	M+NH4	Predicted	858.107	0.995		DG(32:0)	DG(16:0/16:0)	DG	DG	32	0	M+NH4	Predicted	0.995		14.32	343131	429105	6.59909e+06	608345	2.43127e+06	631149	1.56243e+06	390759	3.77578e+06	239036
586.577	971.381			3997																																		16.19	154007	820552	959109	135624	261138	50091.2	348360	17870.8	624514	555393
586.577	979.212			3996																																		16.32	9.89455e+06	149955	124420	0	37931	0	34452	33544.2	73115.3	107834
586.577	971.884			3998																																		16.2	1.56937e+06	490529	141622	0	67472.9	43340.8	81253.2	44139.4	175235	46652.2
586.592	946.016			3999																																		15.77	0	0	855666	33356.5	430004	174838	356169	3747.06	1.18484e+06	0
586.851	37.2659			4000																																		0.62	0	0	351382	0	117903	0	0	0	458115	0
586.862	1529.41			4001																																		25.49	652601	954960	1.14696e+06	102249	659138	265167	714356	254375	2.11076e+06	2.40853e+06
586.888	38.1266			4002																																		0.64	0	0	9.33066e+06	1.34748e+06	4.24259e+06	1.18931e+06	3.6494e+06	1.04447e+06	9.50953e+06	0
586.889	42.916			4003																																		0.72	0	0	943253	163983	243916	0	691080	285058	1.61387e+06	0
586.954	1528.97			4004																																		25.48	33348.2	81119.8	81053	0	30030.9	0	23833.7	76151.2	68138.9	57290.9
587.304	233.591			4005																																		3.89	913708	1.24643e+06	6.27477e+06	680643	2.75874e+06	1.09489e+06	2.37619e+06	533207	7.85518e+06	2.08088e+06
587.503	1083.84			4006																																		18.06	3895.24	0	8.22554e+06	1.06128e+06	4.09327e+06	1.73295e+06	4.54798e+06	82691.2	8.9051e+06	0
587.54	691.916			4007																																		11.53	0	0	4.28851e+06	461167	2.83489e+06	1.01815e+06	2.53531e+06	65878.6	6.00331e+06	0
587.978	38.7091			4008																																		0.65	0	0	87298	0	1760.9	0	41025.6	0	204577	0
588.442	318.539			4009																																		5.31	0	0	232612	6998.2	43579.3	0	134974	0	659413	0
588.448	305.913			4010																																		5.1	159453	1.03838e+06	1.39282e+06	125553	484015	164160	348579	151448	1.00765e+06	493479
588.533	722.082			4011																																		12.03	0	0	23895.6	32973.3	45514.5	0	84385.4	0	438113	0
588.877	37.0502			4012																																		0.62	0	0	1.88122e+07	1.75314e+06	8.18678e+06	2.42063e+06	7.43488e+06	1.62568e+06	1.8915e+07	0
588.96	39.8952			4013																																		0.66	0	0	1.74368e+06	53205.5	380737	226652	406299	62835.6	1.99362e+06	0
589.283	234.389			4014																																		3.91	1.49149e+06	1.02789e+06	6.24437e+06	809374	2.87522e+06	1.02678e+06	3.16364e+06	669184	8.09803e+06	2.01673e+06
589.32	446.377			4015																																		7.44	974245	738992	2.601e+06	359158	985319	239573	593826	122039	2.14316e+06	979999
589.408	303.152			4016																																		5.05	99163.8	2.61787e+06	1.9575e+06	186717	969472	261548	860729	156235	2.37379e+06	2.85667e+06
589.481	713.126			4017	1054|1086|1086												DG(32:1)	DG(32:1)	DG	DG	32	1	M+Na	Predicted	752.689	0.76		DG(32:1)	DG(32:1)	DG	DG	32	1	M+Na	Predicted	0.76		11.89	3081.92	0	2.65435e+06	282053	1.93668e+06	614195	1.54367e+06	174993	4.4013e+06	17598.1
589.519	1084.09			4018																																		18.07	41382.3	0	8.37113e+06	1.33764e+06	3.99913e+06	2.65119e+06	4.99027e+06	63686.3	7.92908e+06	0
589.519	1102.89			4019																																		18.38	513008	0	3.53647e+07	5.29086e+06	1.85383e+07	5.88518e+06	1.53876e+07	330682	4.28911e+07	0
589.519	421.766			4020																																		7.03	0	0	677469	11942.6	389855	48365.5	264087	0	969822	0
589.557	1142.84			4021																																		19.05	0	0	1.46291e+06	177553	826731	247651	446030	4471.57	1.62949e+06	0
590.32	84.9047			4022	72												LPC(22:6)	LPC(22:6)	LPC	LPC	22	6	M+Na	Predicted	76.555	0.923		LPC(22:6)	LPC(22:6)	LPC	LPC	22	6	M+Na	Predicted	0.923		1.42	0	1.55272e+06	5.98814e+06	595892	2.64612e+06	533220	2.24679e+06	303887	8.28484e+06	1.23701e+06
590.354	36.2725			4023																																		0.6	0	583057	0	0	0	0	0	0	0	1.79039e+06
590.426	125.186			4024																																		2.09	4.70801e+06	3.48268e+06	1.69167e+07	2.17788e+06	7.76466e+06	2.90003e+06	6.83748e+06	1.38968e+06	1.73292e+07	3.31578e+06
590.455	323.132			4025																																		5.39	0	0	1.05441e+07	1.30492e+06	5.05188e+06	1.66341e+06	4.60861e+06	810672	1.21356e+07	0
590.455	354.237			4026																																		5.9	0	0	2.90333e+06	290187	1.19449e+06	219896	1.29562e+06	119712	3.39868e+06	0
590.587	928.268			4027																																		15.47	0	0	1.98424e+06	77622	1.40681e+06	458608	1.2131e+06	160058	3.29887e+06	0
590.599	637.046			4028																																		10.62	0	1.08808e+06	879613	59447.6	538354	110380	635256	50047.2	1.07103e+06	858339
590.621	534.515			4029																																		8.91	0	1.03451e+07	4.65795e+06	28859.6	1.42921e+06	597194	2.07648e+06	702012	3.85229e+06	9.73958e+06
590.857	1512.19			4030																																		25.2	297667	618652	724962	41691.7	165539	66987.9	276039	140621	689937	667786
590.875	37.255			4031																																		0.62	0	0	1.29655e+07	992296	5.07133e+06	771641	4.3886e+06	1.39172e+06	1.38505e+07	0
591.299	233.658			4032																																		3.89	192885	212666	4.54522e+06	626503	2.4287e+06	961912	2.47001e+06	534860	7.01836e+06	779387
591.496	925.065			4033	1064																																	15.42	2.09202e+06	329359	497702	49318.4	232373	75685.3	120735	0	152227	219838
591.497	858.107	DG(16:0/16:0)	M+Na	47	27			DG(16:0/16:0)	DG(16:0/16:0)	DG	DG	32	0	M+Na	FA position	1												DG(16:0/16:0)	DG(16:0/16:0)	DG	DG	32	0	M+Na	FA position	1		14.3	0	977954	1.35636e+07	1.64016e+06	6.31134e+06	2.25664e+06	5.40931e+06	804304	1.26214e+07	1.27741e+06
591.535	1104.21			4034																																		18.4	160662	0	5.69844e+06	862755	2.99924e+06	1.08362e+06	3.84013e+06	46691	8.8653e+06	0
591.535	1123.7			4035																																		18.73	1.44137e+06	0	3.53135e+07	4.99152e+06	1.75687e+07	8.09063e+06	1.60832e+07	131957	4.49845e+07	5829.39
592.333	36.0567			4036																																		0.6	0	1.23338e+06	0	0	0	0	0	0	0	2.97397e+06
592.37	36.7967			4037																																		0.61	0	641567	0	0	0	0	0	0	0	1.92343e+06
592.46	445.112			4038																																		7.42	0	1.22661e+06	775382	0	387279	169054	512466	82947.3	1.49216e+06	1.36729e+06
592.47	359.836			4039																																		6	0	0	3.20944e+07	3.9323e+06	1.52166e+07	5.72784e+06	1.42996e+07	2.46138e+06	3.58647e+07	0
592.47	369.622			4040																																		6.16	0	0	6.07495e+06	727741	3358878	1.07958e+06	2.91695e+06	402575	6.91084e+06	0
592.494	313.572			4041																																		5.23	0	0	2.08557e+06	130241	1.15142e+06	234094	754877	380841	2.01478e+06	0
592.494	291.882			4042																																		4.86	0	0	3.81143e+06	381130	1.42002e+06	341482	1.15869e+06	512307	3.00835e+06	0
592.494	312.979			4043																																		5.22	0	0	1.7877e+06	87100.5	728266	100565	569442	139344	1.54616e+06	0
592.494	308.295			4044																																		5.14	0	0	2.65165e+06	167795	826274	93600.6	536071	115584	1.67178e+06	0
592.861	1521.11			4045																																		25.35	2.15018e+06	2.11708e+06	2.05491e+06	126841	453620	104473	447163	229177	1.83717e+06	1.61664e+06
592.868	37.138			4046																																		0.62	0	0	1.81218e+06	32798.1	592620	0	237041	0	2.18359e+06	0
592.941	44.674			4047																																		0.74	0	0	9.4128e+06	971541	3.68327e+06	1.34541e+06	3.28547e+06	813395	9.7766e+06	0
592.962	41.0246			4048																																		0.68	0	0	1.5832e+06	28903.5	308772	40644.5	428944	56850.4	1.6405e+06	0
592.962	39.3628			4049																																		0.66	0	0	767698	0	63362.8	0	129905	0	568047	0
593.158	322.91			4050																																		5.38	0	0	0	0	714235	130722	1.85862e+06	31657.4	2.42786e+06	0
593.442	337.289			4051																																		5.62	1.86453e+06	3.31411e+06	3.82694e+06	578513	1.74254e+06	646622	2.28114e+06	279012	4.29916e+06	4.14434e+06
593.477	263.9			4052																																		4.4	0	0	516983	13945.9	321972	134296	294236	58854.5	674038	0
593.598	921.512			4053																																		15.36	3.39399e+06	3.90258e+06	4.75386e+06	711764	2.27369e+06	868470	1.76725e+06	286698	4.96034e+06	4.02494e+06
593.859	1519.27			4054																																		25.32	1.13474e+06	956553	1.23305e+06	81516.7	177318	88395.8	352068	114327	754449	905859
593.944	333.682			4055																																		5.56	168615	672939	1.07826e+06	58926.4	405345	8039.67	472445	80533.7	1.04778e+06	487264
594.208	386.568			4056																																		6.44	0	0	0	0	439149	137319	1.54113e+06	217465	2.24847e+06	0
594.208	383.643			4057																																		6.39	0	0	0	0	152701	0	790260	0	1092882	0
594.309	109.61			4058																																		1.83	0	867713	7.2153e+07	8.73932e+06	2.54199e+07	8.28212e+06	1.76913e+07	2.57674e+06	3.98351e+07	820592
594.309	112.824			4059																																		1.88	0	998078	6.79583e+07	8.21779e+06	2.47571e+07	8.70704e+06	1.82444e+07	2.4666e+06	3.95479e+07	1.02246e+06
594.377	131.148			4060																																		2.19	0	4106.12	68738.2	0	699395	408321	5.93462e+06	522125	10536086	35936.9
594.444	333.01			4061																																		5.55	0	13830	104263	0	46685.1	0	49789.8	0	23439.1	44841.8
594.449	337.771			4062																																		5.63	0	5377.48	570282	23881.4	452244	0	275043	0	806555	1568.4
594.45	360.29			4063																																		6	0	0	1.23785e+06	74708	530864	183298	542028	21803.6	1.52548e+06	0
594.486	417.199			4064																																		6.95	0	0	2.747e+07	3.42306e+06	1.28327e+07	4.81485e+06	1.08029e+07	1.97827e+06	3.03579e+07	0
594.486	423.44			4065																																		7.06	0	0	129074	0	42527.2	0	19174.3	0	113257	0
594.582	899.842			4066	1085|928|928												Cer(d38:1)	Cer(d38:1)	Cer	Cer_d	38	1	M+H	Predicted	883.6	0.54		Cer(d38:1)	Cer(d38:1)	Cer	Cer_d	38	1	M+H	Predicted	0.54		15	276837	0	6.21548e+06	339849	930851	148298	210516	39030.6	151156	0
594.582	891.991			4067	1088|928|928												Cer(d38:1)	Cer(d38:1)	Cer	Cer_d	38	1	M+H	Predicted	883.6	0.762		Cer(d38:1)	Cer(d38:1)	Cer	Cer_d	38	1	M+H	Predicted	0.762		14.87	118848	5389.03	9.30539e+06	914468	3.28363e+06	1.03309e+06	3.03263e+06	775673	8.18018e+06	13393.7
594.761	1510.79			4068																																		25.18	237529	404395	609671	74593.9	280821	25541.4	221292	43036.5	582013	524979
594.837	1521.62			4069																																		25.36	161407	214279	283626	10110.9	195565	6508.02	90235.3	23177.2	306777	387965
594.837	1521.69			4070																																		25.36	72901	166911	230443	9561.93	111881	8876.51	626.262	0	201241	258482
594.837	1519.42			4071																																		25.32	46317.8	130100	201423	0	132170	11237.7	123518	0	150842	262826
594.92	44.4988			4072																																		0.74	0	0	5.9716e+07	8.53529e+06	2.71976e+07	9.20154e+06	2.68069e+07	6.88461e+06	6.29914e+07	0
594.92	1525.17			4073																																		25.42	4.55697e+06	8.054e+06	8.53388e+06	942812	4.05478e+06	1.3487e+06	3.71871e+06	1.13057e+06	9.17191e+06	9.81341e+06
595.138	394.627			4074																																		6.58	0	0	0	0	316163	51713.6	1.42683e+06	0	2.007e+06	0
595.209	385.532			4075																																		6.43	0	0	0	0	245506	73536.4	963935	43660.5	1.20235e+06	0
595.351	475.119			4076																																		7.92	1.67595e+06	1.56524e+06	1.46477e+06	32285.7	593979	62827.6	432732	147776	1.53757e+06	1.80512e+06
595.477	296.95			4077																																		4.95	0	182603	61163.4	0	66274	0	0	0	7006.16	230577
595.494	273.852			4078																																		4.56	0	0	2.56365e+06	221312	1.34481e+06	493210	1.19802e+06	173041	2.64218e+06	0
595.513	327.657			4079																																		5.46	0	0	473232	62.8203	214084	108357	127388	80017.2	283332	0
595.585	899.244			4080																																		14.99	0	0	2.63091e+06	190188	410710	53909.7	60065.6	29599.2	113505	0
596.206	383.775			4081																																		6.4	0	0	0	0	22150.4	0	161187	0	213426	0
596.223	268.641			4082																																		4.48	0	0	0	0	766645	182311	2.22596e+06	256463	2.91135e+06	0
596.329	471.611			4083																																		7.86	686017	560829	2.00756e+06	109529	586594	36111.8	772401	235889	2.9027e+06	833694
596.357	68.0362			4084																																		1.13	0	0	51562.6	0	66404.2	101589	946901	0	1.99192e+06	0
596.364	36.2684			4085																																		0.6	0	486140	0	0	0	0	0	0	0	1.55369e+06
596.417	224.789			4086																																		3.75	0	0	560705	27217	186132	28039.9	204984	43645.2	533494	0
596.509	342.714			4087																																		5.71	8.86487e+06	4.95662e+07	4.35827e+07	5.30618e+06	1.88988e+07	6.73368e+06	1.64732e+07	3.46323e+06	4.13169e+07	5.17677e+07
596.598	921.172			4088	1092|927|927												Cer(d38:0)	Cer(d38:0)	Cer	Cer_d	38	0	M+H	Predicted	901.416	0.44		Cer(d38:0)	Cer(d38:0)	Cer	Cer_d	38	0	M+H	Predicted	0.44		15.35	2848.21	92509.5	3.02556e+06	291208	1.26125e+06	596445	1.16189e+06	220179	3.48219e+06	94981.1
596.758	1511.39			4089																																		25.19	595162	1.30653e+06	1.89068e+06	158428	444218	222050	302923	240610	1.52064e+06	2.43117e+06
596.836	1522.07			4090																																		25.37	0	115656	56347	0	0	0	6358.11	7165.39	78869.1	50848.1
596.878	1523.83			4091																																		25.4	205009	266877	161099	30282.8	134864	28180	105135	17075	351565	183848
596.949	39.1058			4092																																		0.65	0	0	216397	0	14970.9	0	0	0	607264	0
597.011	42.518			4093																																		0.71	0	0	367756	10066.3	364588	0	67088.3	0	683275	0
597.304	61.2256			4094																																		1.02	0	0	1.27951e+06	109949	607794	240208	540576	59712.9	1.30798e+06	0
597.487	1057.31			4095																																		17.62	185451	0	4.3476e+07	6.77343e+06	2.28451e+07	7.2398e+06	2.24497e+07	75809.8	5.03942e+07	0
598.006	40.3376			4096																																		0.67	0	0	1.43349e+06	145033	469227	22598	361751	131888	1.5409e+06	0
598.148	378.285			4097																																		6.3	0	0	0	0	486289	114717	1.28066e+06	83667.9	1.2749e+06	0
598.222	269.212			4098																																		4.49	0	0	0	0	46576.8	13409.4	212361	0	342265	0
598.343	471.89			4099																																		7.86	2.56634e+06	2.65214e+06	6.51338e+06	549809	2.71516e+06	933759	2.76403e+06	466603	4.90905e+06	2.35793e+06
598.344	36.2725			4100																																		0.6	0	354688	0	0	0	0	0	0	0	980514
598.385	143.257			4101	1096|1412|1412												LPC(24:5)	LPC(24:5)	LPC	LPC	24	5	M+H	Predicted	139.375	0.974		LPC(24:5)	LPC(24:5)	LPC	LPC	24	5	M+H	Predicted	0.974		2.39	0	0	379478	21093.1	286705	74468.1	120304	0	310705	0
598.468	308.615			4102																																		5.14	570332	127747	137012	0	50585.6	18425.5	32141.4	31093.6	142296	82212.2
598.49	1057.11			4103																																		17.62	320150	470182	1.01411e+07	917026	5.16172e+06	959660	3.73643e+06	73152.3	1.07622e+07	515567
598.577	975.059			4104																																		16.25	3.92509e+06	1.37037e+06	869608	101860	393128	104926	315550	35679.9	618977	664307
598.907	48.9479			4105																																		0.82	0	0	420525	42067.8	274953	4626.95	188851	17662.9	718472	0
598.907	39.2079			4106																																		0.65	0	0	5.17651e+07	7.51281e+06	2.12238e+07	8.05974e+06	2.17698e+07	5.82798e+06	5.08384e+07	0
598.99	41.5644			4107																																		0.69	0	0	1.09724e+07	1.28496e+06	4.14205e+06	1.05958e+06	3.75108e+06	904902	1.04681e+07	0
599.32	76.9548			4108																																		1.28	0	0	824137	48388.1	279915	51721.6	366726	0	805042	0
599.435	163.055			4109																																		2.72	0	0	633324	53893.1	256203	55640.3	126890	20112.6	343229	0
599.503	1054.98	DG(18:2/18:2)	M+H-H2O	73		In-source fragments																																17.58	5.55158e+06	7946.54	1.05752e+08	1.18576e+07	4.76547e+07	1.6318e+07	4.6837e+07	1.37764e+06	110274198	0
599.503	1084.04			4110																																		18.07	1.64298e+06	0	1.46508e+07	1.46357e+06	1.16838e+07	1300609	7.78079e+06	53728.5	1.63674e+07	0
599.503	1075.32	DG(18:2/18:2)|DG(18:1/18:3)	M+H-H2O|M+H-H2O	74		In-source fragments|Ignore duplicated																																17.92	8.48422e+06	68367.6	3.70161e+08	4.88869e+07	1.81849e+08	7.32294e+07	1.59469e+08	4.2228e+06	4.13491e+08	0
599.503	1051.27			4111																																		17.52	0	0	9.30225e+06	1.20659e+06	4.78782e+06	673231	5.14308e+06	0	1.5386e+07	0
599.504	389.532			4112																																		6.49	0	0	2.17354e+07	3.41207e+06	1.22804e+07	4.06408e+06	1.14185e+07	320372	2.53533e+07	0
600.484	1513.62			4113																																		25.23	0	27809.7	0	0	16498	10769.9	32481	141795	229065	67671.5
600.506	1053.44			4114																																		17.56	0	0	1.20972e+07	1.03735e+06	5.80434e+06	2.07486e+06	3.72819e+06	0	1.56243e+07	0
600.608	964.172			4115																																		16.07	0	0	613564	0	337927	78416	323243	11432.3	828182	0
600.745	35.4944			4116																																		0.59	0	0	2.11723e+06	143953	1.01803e+06	0	649905	0	2.69571e+06	0
600.865	39.8952			4117																																		0.66	0	0	1.71394e+06	0	782300	0	400995	290231	2.04163e+06	0
600.866	39.3192			4119																																		0.66	0	0	810373	131867	887807	83093.3	634861	0	675380	0
600.866	37.2685			4118																																		0.62	0	0	854509	0	191183	0	270828	0	827140	0
600.877	1530.15			4120																																		25.5	203653	365012	518477	40366.6	213933	26493.3	169933	20113	766430	777798
600.884	1514.38			4121																																		25.24	1.41649e+06	2.22076e+06	2.95572e+06	256606	1.33836e+06	229168	1.48809e+06	210465	2.53465e+06	2.48243e+06
600.904	38.1599			4122																																		0.64	0	0	1.54038e+07	1.88994e+06	6.33331e+06	1.24193e+06	5.48595e+06	1.4796e+06	1.53187e+07	0
600.97	1521.13			4123																																		25.35	92531.2	291420	213555	30243.5	71432.2	34194	122051	3702.04	192514	146930
601.049	1513.18			4124																																		25.22	221540	290728	201350	0	0	0	54234.1	0	67405.2	38895.2
601.216	1512.79			4125																																		25.21	270437	129604	81739.6	0	182428	0	0	0	66843.5	44126
601.283	232.954			4126																																		3.88	504625	343708	3.09751e+06	363404	1.60185e+06	460568	1.64342e+06	349227	4.63614e+06	938650
601.322	474.44			4127																																		7.91	1.06618e+06	1.26948e+06	1.97034e+06	307388	753904	152655	791160	0	1.68885e+06	1.57568e+06
601.335	106.093			4128																																		1.77	0	0	5.18586e+06	627412	2.63614e+06	671923	4.16329e+06	276523	1.23545e+07	0
601.44	314.549			4129																																		5.24	408688	2.33044e+06	1.75476e+06	169118	742353	369180	710672	129573	1.59735e+06	1.96325e+06
601.519	1073.72			4130																																		17.9	6.9407e+06	173715	3.40895e+08	4.72253e+07	1.7852e+08	6.66618e+07	1.62178e+08	2.80838e+06	3.91162e+08	143699
601.519	1079.07			4131																																		17.98	8.23054e+06	105114	1.45851e+08	2.10161e+07	8.25597e+07	2.24181e+07	5.90585e+07	1.83307e+06	1.49635e+08	12465
601.519	409.328			4133																																		6.82	0	0	9.03758e+06	1.70651e+06	5.60101e+06	1.79707e+06	5.24916e+06	98331.9	1.25397e+07	6893.78
601.519	1092.5	DG(18:1/18:2)	M+H-H2O	67		In-source fragments																																18.21	2.39586e+07	2.63346e+06	7.0604e+08	1.11706e+08	3.73461e+08	1.40324e+08	3.32784e+08	8.87858e+06	8.28641e+08	1.66357e+06
601.519	402.037			4134																																		6.7	0	0	8.28434e+06	870616	5.15486e+06	1.65358e+06	4.2318e+06	157197	1.01394e+07	0
601.519	1092.76	DG(18:1/18:2)	M+H-H2O	68		In-source fragments																																18.21	2.45482e+07	2.63346e+06	7.11755e+08	1.12569e+08	3.75881e+08	1.4083e+08	3.34198e+08	9.02788e+06	8.31769e+08	1.66357e+06
601.519	1111.53			4132																																		18.53	7.14267e+06	126287	8.09585e+07	1.35221e+07	4.49121e+07	1.85334e+07	3.76736e+07	807328	9.36869e+07	21453.5
601.52	764.268			4135	46												DG(36:3)	DG(36:3)	DG	DG	36	3	M+H-H2O	Predicted	756.475	0.964		DG(36:3)	DG(36:3)	DG	DG	36	3	M+H-H2O	Predicted	0.964		12.74	4243.94	1347.93	1.31648e+07	2.25473e+06	8.31354e+06	2.91822e+06	7.07515e+06	360447	2.02678e+07	24248.5
601.52	535.908			4136																																		8.93	0	0	4.4251e+06	685138	2.62355e+06	856655	1.99787e+06	0	4.98314e+06	0
601.894	1510.68			4137																																		25.18	144624	72088.2	113470	0	0	0	11161.8	0	15427.9	0
602.332	91.766			4138																																		1.53	0	1386.5	3.70627e+06	268934	982130	454771	1.01335e+06	66951.7	2.91247e+06	0
602.337	36.4005			4140																																		0.61	51917.8	101227	0	0	0	0	0	0	0	245461
602.337	37.957			4139																																		0.63	46502.7	6789.84	0	0	0	0	0	0	0	169087
602.571	915.956			4141																																		15.27	3.2877e+06	5.96381e+06	3.74124e+06	429939	1.40438e+06	314322	1.00063e+06	338398	3.15042e+06	3.56371e+06
602.588	911.848			4142	1106|934|934												Cer(d40:2)	Cer(d40:2)	Cer	Cer_d	40	2	M+H-H2O	Predicted	923.418	0.692		Cer(d40:2)	Cer(d40:2)	Cer	Cer_d	40	2	M+H-H2O	Predicted	0.692		15.2	0	0	3.87641e+06	140831	2165585	383309	1.7353e+06	183965	4.25569e+06	0
602.856	1533.56			4143																																		25.56	46074.3	35638.4	67466	0	0	0	24202.9	14306.6	69865.8	97932.2
602.894	37.2659			4144																																		0.62	0	0	1.08072e+07	1.04234e+06	4.27284e+06	1.59394e+06	3.87004e+06	1.16638e+06	1.16668e+07	0
602.919	1527.21			4145																																		25.45	61479.5	45399	59937.7	0	997.744	0	0	0	2234.77	0
603.299	233.039			4146																																		3.88	309111	385557	4.50609e+06	660114	2.26895e+06	797678	2.54106e+06	480833	6.52224e+06	1.16804e+06
603.466	233.181			4147																																		3.89	0	0	2.08355e+06	241700	779062	246055	583148	41201.6	1.35681e+06	0
603.534	1092.07			4149																																		18.2	1.33623e+07	1.15969e+06	3.05114e+08	4.73496e+07	1.52694e+08	5.01276e+07	1.42947e+08	3.6714e+06	3.65296e+08	751877
603.534	906.748			4148	1107|1132|1132												DG(36:2)	DG(36:2)	DG	DG	36	2	M+H-H2O	Predicted	862.423	0.794		DG(36:2)	DG(36:2)	DG	DG	36	2	M+H-H2O	Predicted	0.794		15.11	93351.3	238847	2.78367e+07	3.50339e+06	1.07917e+07	2.47282e+06	5.42907e+06	313726	1.06753e+07	18121.1
603.535	453.114			4153																																		7.55	0	0	8.60393e+07	1.18411e+07	4.79108e+07	1.62356e+07	4.36573e+07	2.35588e+06	1.1345e+08	0
603.535	1117.21			4150																																		18.62	5.70901e+06	795042	6.1034e+07	1.02043e+07	3.49968e+07	1.41613e+07	3.24357e+07	532173	8.01232e+07	879155
603.535	1112.62	DG(18:1/18:1)|DG(18:2/18:0)	M+H-H2O|M+H-H2O	66		In-source fragments|Ignore duplicated																																18.54	6.91688e+07	1.28934e+07	9.65803e+08	1.64083e+08	5.24418e+08	1.85977e+08	4.70214e+08	1.20286e+07	1.15915e+09	1.26735e+07
603.535	445.44			4154																																		7.42	0	0	6.09622e+06	964639	3.99304e+06	1.01308e+06	4.2608e+06	83885	9.32321e+06	0
603.535	1098.21			4151																																		18.3	1.34556e+07	1.1606e+06	281612098	3.95796e+07	1.72125e+08	4.29083e+07	1.3735e+08	5.28511e+06	4.21796e+08	2.73766e+06
603.535	1134.88			4152																																		18.91	6.19032e+06	869682	7.00213e+07	1.08329e+07	3.8151e+07	1.45658e+07	3.55542e+07	749120	8.48696e+07	1.01912e+06
603.535	631.959			4155																																		10.53	0	0	2.83303e+07	4.23375e+06	1.60773e+07	5.33381e+06	1.40796e+07	312564	3.39337e+07	0
603.575	918.884			4156																																		15.31	1.86854e+07	1.28287e+06	619582	0	308230	138111	330009	127510	732691	694799
604.292	91.9645			4157																																		1.53	0	0	4.68329e+06	209660	1.64275e+06	837854	1.25699e+06	182038	2.27964e+06	0
604.293	96.258			4158																																		1.6	0	0	993644	81855.2	236496	34615.7	193750	2755.36	338210	0
604.333	36.0567			4159																																		0.6	0	304164	0	0	0	0	0	0	0	1.08597e+06
604.348	124.178			4160																																		2.07	0	0	1.21005e+06	0	424531	0	138379	104686	445207	0
604.603	948.379	Cer(d18:1/22:0)|Cer(d16:1/24:0)|Cer(d16:0/24:1)	M+H-H2O|M+H-H2O|M+H-H2O	31	19			Cer(d18:1/22:0)|Cer(d16:1/24:0)|Cer(d16:0/24:1)	Cer(d18:1/22:0)|Cer(d16:0/24:1)|Cer(d16:1/24:0)	Cer	Cer_d	40	1	M+H-H2O	FA position	0.831												Cer(d18:1/22:0)|Cer(d16:1/24:0)|Cer(d16:0/24:1)	Cer(d18:1/22:0)|Cer(d16:0/24:1)|Cer(d16:1/24:0)	Cer	Cer_d	40	1	M+H-H2O	FA position	0.831		15.81	3.61587e+06	0	4.31527e+07	6.48952e+06	2.6156e+07	8.65282e+06	2.26783e+07	1.60457e+06	5.44361e+07	0
604.79	1511.45			4161																																		25.19	1.70172e+06	3.08289e+06	4.10622e+06	442935	1.6856e+06	621585	1.71098e+06	682088	5.01977e+06	5.23546e+06
604.852	37.2685			4162																																		0.62	0	0	923113	0	260656	0	287912	27457.7	1.23443e+06	0
604.867	1522.2			4163																																		25.37	3.01973e+06	5.02019e+06	5.66218e+06	472916	2.21282e+06	920482	2.68503e+06	668512	6.67463e+06	7.54399e+06
604.892	37.4122			4164																																		0.62	0	0	6.36762e+06	583653	1.78014e+06	440849	2.00187e+06	603099	5.35891e+06	0
605.062	32.7832			4165																																		0.55	0	0	2.97208e+06	258429	861304	0	1.10918e+06	0	2.72342e+06	0
605.257	233.575			4166																																		3.89	31756.5	449074	2.89344e+06	286444	1.37637e+06	611687	1.58541e+06	241019	2.99903e+06	791326
605.278	233.022			4167																																		3.88	0	0	1.051e+06	85884.8	359537	190019	699540	145290	1.7681e+06	21154.4
605.315	233.185			4168																																		3.89	1865.87	14949.2	2.31182e+06	357552	1.47858e+06	402624	1.32091e+06	340860	3.7102e+06	167611
605.44	308.79			4169																																		5.15	0	65086.6	126301	20272.7	41191.8	2413.05	6776.74	0	150225	133379
605.512	923.749			4171	1115|1092|1092												DG(33:0)	DG(33:0)	DG	DG	33	0	M+Na	Predicted	908.732	0.914		DG(33:0)	DG(33:0)	DG	DG	33	0	M+Na	Predicted	0.914		15.4	1.97396e+07	127705	160247	2970.29	213462	23107.2	93229.1	9881.15	358667	520673
605.512	919.638			4170	1114|1092|1092												DG(33:0)	DG(33:0)	DG	DG	33	0	M+Na	Predicted	908.732	0.938		DG(33:0)	DG(33:0)	DG	DG	33	0	M+Na	Predicted	0.938		15.33	88988.8	425126	826683	67591.1	215189	58839.3	482643	81542.2	961576	241409
605.514	1133.98			4172																																		18.9	0	0	1.22695e+06	7553.7	14281.5	4326.71	1.0493e+06	0	1.6813e+06	21851.1
605.549	1117.84	DG(18:1/18:0)|DG(16:0/20:1)	M+H-H2O|M+H-H2O	63		In-source fragments|Ignore duplicated																																18.63	2.31843e+06	50250.2	6.82436e+07	1.20347e+07	3.03829e+07	1.52595e+07	37486591	266351	7.4403e+07	0
605.549	1127.21			4173																																		18.79	949284	803551	1.32096e+08	2.92141e+07	8.41805e+07	3.83973e+07	7.58964e+07	1242837	1.96985e+08	1.83302e+06
605.551	947.756			4174	1119|1126|1126												DG(36:1)	DG(36:1)	DG	DG	36	1	M+H-H2O	Predicted	983.211	0.836		DG(36:1)	DG(36:1)	DG	DG	36	1	M+H-H2O	Predicted	0.836		15.8	4.39526e+06	94590.6	7.07082e+06	1.00182e+06	4.31652e+06	1.62033e+06	4.13384e+06	182009	1.06192e+07	128158
605.551	1134.5	DG(18:0/18:1)	M+H-H2O	56		In-source fragments																																18.91	1.20144e+07	1.36189e+06	1.81765e+08	3.25245e+07	1.02863e+08	4.28539e+07	9.32393e+07	2.30325e+06	2.27775e+08	2.03437e+06
605.585	786.098			4175																																		13.1	0	4.01059e+07	3.3265e+07	3.49638e+06	1.21854e+07	4.72382e+06	1.1196e+07	2.45481e+06	2.80445e+07	3.601e+07
606.31	124.763			4176																																		2.08	0	638018	4.27536e+06	534435	1.41168e+06	427261	1.3595e+06	154679	2.29148e+06	595807
606.348	472.96			4177																																		7.88	2.55424e+06	2.53913e+06	4.7078e+06	996082	2.38385e+06	514562	2.3318e+06	434953	3.91238e+06	3.26754e+06
606.349	37.7009			4178																																		0.63	0	166097	0	0	0	0	0	0	0	1.02849e+06
606.349	36.2725			4179																																		0.6	0	708851	0	0	0	0	0	0	0	2.30383e+06
606.386	36.0124			4180																																		0.6	0	876922	0	0	0	0	0	0	0	1.08971e+06
606.449	338.314			4181																																		5.64	0	0	4.6407e+06	541674	2.50136e+06	857619	2.0976e+06	143636	5593890	0
606.45	346.924			4182	1125|1411|1411												LPC(24:1)	LPC(24:1)	LPC	LPC	24	1	M+H	Predicted	420.294	0.509		LPC(24:1)	LPC(24:1)	LPC	LPC	24	1	M+H	Predicted	0.509		5.78	0	0	762665	34320.3	370511	82677.1	380378	0	872506	0
606.553	1115.79			4183																																		18.6	145748	0	3.3515e+07	5.68468e+06	1.79687e+07	6.40614e+06	1.72155e+07	261491	4.02994e+07	0
606.57	34.7736			4184																																		0.58	0	0	2.19856e+06	0	715324	0	957777	0	2.82523e+06	0
606.618	949.835	Cer(d18:0/22:0)	M+H-H2O	26	18			Cer(d18:0/22:0)	Cer(d18:0/22:0)	Cer	Cer_d	40	0	M+H-H2O	FA position	0.702												Cer(d18:0/22:0)	Cer(d18:0/22:0)	Cer	Cer_d	40	0	M+H-H2O	FA position	0.702		15.83	0	0	2.76606e+07	3.08385e+06	1.26754e+07	4.28796e+06	1.02609e+07	2.04509e+06	2.70912e+07	0
606.689	1538.66			4185																																		25.64	54712	0	5532.58	0	18999.3	13236	31492.7	3955.71	133410	120651
606.787	1512.02			4186																																		25.2	1.37853e+06	2.88966e+06	3.07031e+06	524369	1.41366e+06	309274	1.45444e+06	694164	4.25905e+06	4.61752e+06
606.956	43.1429			4187																																		0.72	0	0	2.02928e+06	99115.7	593160	123192	616614	41875.5	1.89079e+06	0
606.978	41.5154			4188																																		0.69	0	0	2.30812e+06	308216	930046	339622	1.34855e+06	236148	2.4807e+06	0
606.978	39.6374			4189																																		0.66	0	0	1.54682e+06	156083	528601	126376	495227	96002.2	1.39455e+06	0
607.059	32.5298			4190																																		0.54	0	0	3.08966e+06	0	1.17343e+06	0	843575	0	2.62361e+06	0
607.294	232.03			4191																																		3.87	2185.17	0	1.30833e+06	113462	714911	301738	686135	207613	2.33718e+06	16296.5
607.355	656.32			4192																																		10.94	336190	1.02968e+06	946384	69221.7	457770	208912	405378	67528.2	1.1382e+06	1.15458e+06
607.366	657.798			4193																																		10.96	0	389686	1.06447e+06	37209.7	111363	0	457233	5429.98	543383	560777
607.391	659.161			4194																																		10.99	1.68038e+06	1.10437e+08	1.25243e+08	2.58473e+07	7.72556e+07	3.11838e+07	7.86933e+07	2.30553e+06	2.01765e+08	1.60851e+08
607.417	661.883			4195																																		11.03	1702.4	15594.6	0	0	0	0	44268	0	371023	31266.1
607.457	312.097			4196																																		5.2	5.11346e+06	114063	181309	29914.6	147909	5345.41	56352.6	0	284848	151935
607.471	861.06			4197																																		14.35	0	0	669225	12310	405128	79598.9	240771	11204.1	656192	0
607.51	525.508			4198																																		8.76	0	0	3.53528e+06	418576	3.03427e+06	712849	1.69321e+06	0	5.06423e+06	0
607.566	975.902			4199																																		16.27	2.86918e+07	1.18041e+06	965589	106995	388126	242374	513055	0	1.2256e+06	916510
607.567	1153.25			4200	1130|1124|1124												DG(36:0)	DG(36:0)	DG	DG	36	0	M+H-H2O	Predicted	1120.915	0.85		DG(36:0)	DG(36:0)	DG	DG	36	0	M+H-H2O	Predicted	0.85		19.22	1.04929e+06	0	2.98145e+06	517634	1.50728e+06	390005	1.33573e+06	0	3.37356e+06	53832.5
608.219	1517.73			4201																																		25.3	385747	236684	98170	0	95505.1	0	22875.6	16593.3	133691	101109
608.223	369.185			4202																																		6.15	0	0	0	0	803076	188538	3.06369e+06	476566	4.90462e+06	0
608.325	185.233			4203																																		3.09	0	1.11702e+06	1.04286e+07	866669	3.80166e+06	1.02733e+06	2.59485e+06	453410	7.36152e+06	1.13448e+06
608.364	36.4005			4204																																		0.61	0	728692	38604	0	0	0	0	0	0	3.03428e+06
608.386	1513.72			4206																																		25.23	339111	537520	692890	0	0	189708	215365	0	375200	312995
608.386	1512.05			4205																																		25.2	580198	528601	705031	50710	246466	68697	377466	0	704462	547220
608.386	39.6319			4207																																		0.66	1.66019e+07	746002	115262	0	40793.7	0	0	0	124582	1.22111e+06
608.393	931.912			4208																																		15.53	4.77307e+06	2.02712e+06	1.7202e+06	83214.8	953901	539903	1.28507e+06	0	2.96247e+06	2.50058e+06
608.465	385.388			4209																																		6.42	0	0	1.85403e+07	2.41104e+06	8.88843e+06	2.59388e+06	8.46434e+06	1.2606e+06	1.92776e+07	0
608.466	374.706			4210																																		6.25	0	0	936661	81029.2	475135	179988	272916	44306.6	1.32379e+06	0
608.526	625.371	DG(16:1/18:2)	M+NH4	55	39			DG(16:1/18:2)	DG(16:1/18:2)	DG	DG	34	3	M+NH4	FA position	0.862												DG(16:1/18:2)	DG(16:1/18:2)	DG	DG	34	3	M+NH4	FA position	0.862		10.42	0	109022	1.14208e+07	1.53473e+06	5.11767e+06	1.76886e+06	4.47454e+06	935262	1.17219e+07	78806.4
608.526	628.021			4211	39												DG(34:3)	DG(34:3)	DG	DG	34	3	M+NH4	Predicted	651.061	0.876		DG(34:3)	DG(34:3)	DG	DG	34	3	M+NH4	Predicted	0.876		10.47	0	22935.4	1.06501e+07	1.24513e+06	4.2408e+06	1.31684e+06	4.33441e+06	882393	1.13859e+07	36110.6
608.546	460.661			4212																																		7.68	0	2.30264e+07	1.73313e+07	2.11904e+06	5.25358e+06	2.80423e+06	6.16531e+06	1.53331e+06	1.61746e+07	2.2644e+07
608.567	34.7736			4213																																		0.58	0	0	2.17327e+06	0	588301	0	1.08789e+06	0	2.5973e+06	0
608.598	928.347			4214																																		15.47	1.17237e+06	60914.2	9.1566e+06	897066	3.86092e+06	491202	3.10703e+06	919584	8.3809e+06	17530.6
608.61	704.524			4215																																		11.74	0	170875	903838	146104	597121	226092	403537	42648.2	1.41535e+06	244740
608.634	978.077			4216																																		16.3	0	0	1.41145e+07	1.60815e+06	6.87269e+06	2.32444e+06	6.27856e+06	1.11361e+06	1.51949e+07	0
608.783	1511.68			4217																																		25.19	11074	36961.1	224497	15820.7	38503.9	0	57935.7	0	386400	358193
608.936	47.246			4218																																		0.79	0	0	1.19541e+08	1.70782e+07	5.28093e+07	1.91948e+07	5.28999e+07	1.35792e+07	1.22088e+08	0
608.936	1526.95			4219																																		25.45	909740	1.18001e+06	1.42109e+06	179514	444750	172317	452572	98399	1.42423e+06	1.25529e+06
609.524	562.021			4220																																		9.37	0	0	5.26238e+06	425303	2.48303e+06	653686	2.35319e+06	131954	5.0454e+06	0
609.524	563.431			4221																																		9.39	0	0	9.49407e+06	1.4673e+06	3.52325e+06	953081	4.10677e+06	105028	8.99641e+06	0
609.939	41.6105			4222																																		0.69	0	0	1.34268e+07	1.85706e+06	5.58554e+06	2.19513e+06	5.16032e+06	1.33088e+06	1.40444e+07	0
610.184	609.655			4223																																		10.16	0	1.5353e+07	2.93244e+07	4.84368e+06	2.42537e+07	9.27561e+06	4.21883e+07	6.53394e+06	8.27867e+07	1.43707e+07
610.185	947.826			4224																																		15.8	4.52705e+06	2.1433e+06	2.51766e+06	426710	842061	577149	1.45335e+06	121148	3.27524e+06	2.47673e+06
610.345	472.27			4225																																		7.87	2.75426e+06	2.51758e+06	3.52375e+06	227610	673293	381193	1.28985e+06	278162	2.30772e+06	2.25173e+06
610.372	73.7997			4226																																		1.23	0	0	464157	120477	740695	295644	2.58331e+06	239006	4.8774e+06	13326.1
610.379	36.6606			4227																																		0.61	0	233267	0	0	0	0	0	0	0	1.05829e+06
610.432	250.18			4228																																		4.17	0	0	3.09497e+06	402903	1.80061e+06	472368	1.32111e+06	263920	3.68096e+06	0
610.504	215.695			4229																																		3.59	0	0	3.62317e+06	265574	1.64441e+06	506190	1.1116e+06	270074	3.18554e+06	0
610.505	262.945			4230																																		4.38	0	0	2.79286e+06	239162	982782	250198	892706	260890	2.36624e+06	11451
610.54	785.945			4231	1139|1109|1109												DG(34:2)	DG(34:2)	DG	DG	34	2	M+NH4	Predicted	742.246	0.764		DG(34:2)	DG(34:2)	DG	DG	34	2	M+NH4	Predicted	0.764		13.1	53900.9	1.32846e+07	1.40497e+07	1.64011e+06	7.03327e+06	2.41487e+06	6.16593e+06	825622	1.61212e+07	1.66024e+07
610.541	745.82	DG(16:0/18:2)|DG(16:1/18:1)	M+NH4|M+NH4	52	37			DG(16:0/18:2)|DG(16:1/18:1)	DG(16:1/18:1)|DG(16:0/18:2)	DG	DG	34	2	M+NH4	FA position	0.981												DG(16:0/18:2)|DG(16:1/18:1)	DG(16:1/18:1)|DG(16:0/18:2)	DG	DG	34	2	M+NH4	FA position	0.981		12.43	106171	58725.4	5.62145e+07	5.89963e+06	2.42579e+07	8.39059e+06	2.16733e+07	5.54755e+06	5.72126e+07	29047.7
610.541	731.033	DG(18:1/16:1)	M+NH4	62	36			DG(18:1/16:1)	DG(18:1/16:1)	DG	DG	34	2	M+NH4	FA position	0.94												DG(18:1/16:1)	DG(18:1/16:1)	DG	DG	34	2	M+NH4	FA position	0.94		12.18	43691.5	2619.17	1.70618e+07	2.38797e+06	7.91597e+06	2.95765e+06	8.82858e+06	1.79332e+06	2.55604e+07	0
610.564	34.7736			4232																																		0.58	0	0	1.04741e+06	0	203864	0	328122	0	1.35645e+06	0
610.614	941.413			4233																																		15.69	0	56592.5	1.22126e+06	189937	665092	226939	630143	94518.9	1.55116e+06	59250.1
610.893	1526.47			4234																																		25.44	31772.6	69715.1	57432.9	0	5686.67	0	11233.9	0	77013.8	54552
610.894	40.4165			4235																																		0.67	0	0	5.17422e+06	730596	1.73707e+06	368901	2.05019e+06	527943	5.43617e+06	0
610.915	1519.82			4236																																		25.33	657125	1.27109e+06	1.62276e+06	89295.3	505172	184083	540990	253056	1.54593e+06	1.63351e+06
611.168	322.91			4237																																		5.38	0	0	0	0	750123	50719.4	2.19749e+06	12967.8	3.15365e+06	0
611.345	474.444			4238																																		7.91	1.67832e+06	1.78178e+06	1.8346e+06	307711	678475	174748	616916	116886	1.29781e+06	1.19607e+06
611.386	657.496			4239																																		10.96	926221	4.49426e+06	4.98141e+06	999286	2.61687e+06	973125	3.01167e+06	22795.1	7.18974e+06	7.62207e+06
611.54	669.448			4240																																		11.16	0	0	1.75063e+07	2.71855e+06	8.11221e+06	3.45009e+06	7.37581e+06	388948	2.0219e+07	0
611.617	999.091			4241																																		16.65	662995	9695.71	22539.5	762.287	0	0	0	0	28973.8	17635.9
611.788	1512.58			4242																																		25.21	184675	249127	204661	0	4930.23	14171.2	143520	0	41498.1	32873.4
611.912	1527.81			4243																																		25.46	0	56258.5	49850.8	0	0	0	8097.68	0	13713.4	0
611.988	1512.65			4244																																		25.21	125837	324120	122010	0	66324.9	0	99375.6	0	89559.9	25669.9
612.022	40.4399			4245																																		0.67	0	0	2.07767e+06	332710	898278	85963	766443	74322.7	2.42743e+06	0
612.164	393.787			4246																																		6.56	0	210826	363794	546395	1.54934e+07	4.76662e+06	4.26568e+07	6.08402e+06	6.9987e+07	819346
612.164	389.552			4247																																		6.49	0	177979	139124	142552	4.92354e+06	1.47155e+06	1.29397e+07	1.4791e+06	1.97899e+07	240822
612.164	364.728			4248																																		6.08	0	0	0	0	416053	120306	1.16991e+06	128195	1.82672e+06	0
612.183	609.931			4249																																		10.17	0	3.18556e+06	2.14118e+06	59405.7	2.27784e+06	871243	3.80383e+06	1.2012e+06	1.20301e+07	3.66017e+06
612.322	1557.3			4250																																		25.96	29490.5	100962	36255.4	4923.19	6336.65	0	16756.7	7389.43	51093.9	46479.5
612.504	297.325			4251																																		4.96	1.6741e+07	2.15366e+08	1.78608e+08	2.28472e+07	8.44209e+07	2.83222e+07	7.39697e+07	1.51691e+07	1.82869e+08	2.37417e+08
612.504	316.867			4252																																		5.28	1.80672e+09	6.64803e+07	6.17673e+07	1.08067e+07	3.17387e+07	1.14571e+07	2.35947e+07	3.81974e+06	6.34875e+07	6.34133e+07
612.521	288.726			4253																																		4.81	0	0	3.49125e+06	32056.2	815976	222469	794253	412227	2.11248e+06	0
612.557	876.715	DG(16:0/18:1)|DG(18:1/16:0)	M+NH4|M+NH4	50	33			DG(16:0/18:1)|DG(18:1/16:0)	DG(16:0/18:1)|DG(18:1/16:0)	DG	DG	34	1	M+NH4	FA position	0.836												DG(16:0/18:1)|DG(18:1/16:0)	DG(16:0/18:1)|DG(18:1/16:0)	DG	DG	34	1	M+NH4	FA position	0.836		14.61	2.68046e+06	1.27757e+06	8.18662e+07	8.65712e+06	3.16129e+07	1.2285e+07	3.00037e+07	8.38902e+06	7.93274e+07	599676
612.762	35.1325			4254																																		0.59	0	0	429558	0	0	0	176356	0	189158	0
612.922	49.3271			4256																																		0.82	0	0	254688	4193.45	111539	14585.6	152997	14058.8	485598	0
612.922	40.2229			4255																																		0.67	0	0	4.63571e+07	6.57906e+06	1.83163e+07	6.04112e+06	1.77441e+07	4.65689e+06	4.36614e+07	0
613.005	42.4203			4257																																		0.71	0	0	3.50558e+06	364997	989513	458397	1.1434e+06	129972	3.59768e+06	0
613.167	323.169			4258																																		5.39	0	0	0	0	46187.4	0	727673	0	1.00052e+06	0
613.183	609.742			4259																																		10.16	0	1.0118e+06	311998	0	574513	821525	5.04127e+06	24311.5	8.5711e+06	1.02306e+06
613.279	112.501			4260																																		1.88	0	5337.99	8.54621e+06	415376	3.32834e+06	629169	2.18351e+06	562917	7.05162e+06	4770.1
613.341	42.4549			4261																																		0.71	2.70286e+06	0	617291	89530.2	268597	0	156003	0	1.09204e+06	0
613.482	624.406			4262	39												DG(34:3)	DG(16:1/18:2)	DG	DG	34	3	M+Na	Predicted	651.061	0.856		DG(34:3)	DG(16:1/18:2)	DG	DG	34	3	M+Na	Predicted	0.856		10.41	0	0	1.64487e+06	142057	1.00142e+06	379569	798697	66704.5	2.429e+06	0
613.519	414.972			4263																																		6.92	0	0	868821	28384.6	567701	175001	295299	0	1.11658e+06	0
613.556	695.373			4264																																		11.59	12006.3	0	767030	48110.6	594355	252291	362149	0	1.4095e+06	0
614.142	321.791			4265																																		5.36	0	24524.4	26737.9	0	77611.1	25497.8	779211	81177.1	1.57996e+06	28953
614.143	331.438			4266																																		5.52	0	245636	171148	29127.9	412211	131645	1.36198e+06	252556	3.36162e+06	257667
614.162	389.841			4267																																		6.5	0	0	0	0	1.74913e+06	429214	4.2926e+06	336087	7.14924e+06	0
614.162	395.03			4268																																		6.58	0	0	0	90736.9	4.70282e+06	1.17756e+06	1.36054e+07	995609	2.42283e+07	75983.5
614.179	313.02			4269																																		5.22	0	0	0	0	310743	0	673438	0	211551	0
614.328	60.6708			4270																																		1.01	0	0	1.57077e+06	94695.5	656719	85221.4	228552	204478	1.59876e+06	0
614.409	928.298			4271																																		15.47	1.07871e+07	1.65898e+07	2.08785e+07	3.11729e+06	1.18839e+07	4.17678e+06	1.24674e+07	2.36275e+06	3.32846e+07	3.15259e+07
614.51	313.37			4272																																		5.22	492508	498398	490561	72154.7	274735	98074	322538	57261.1	558066	338778
614.535	313.995			4273																																		5.23	0	1.78267e+06	4.44672e+07	5.05942e+06	1.83001e+07	6.46061e+06	1.60809e+07	5.00597e+06	3.92605e+07	1.55147e+06
614.572	936.879			4274	32												DG(34:0)	DG(34:0)	DG	DG	34	0	M+NH4	Predicted	964.717	0.85		DG(34:0)	DG(34:0)	DG	DG	34	0	M+NH4	Predicted	0.85		15.61	1.72655e+07	1.05503e+07	1.81548e+07	1.81887e+06	6.42124e+06	2.19759e+06	5.99447e+06	2.01075e+06	1.45028e+07	5.83729e+06
614.609	1008.84			4275																																		16.81	7.76061e+06	1.26875e+06	907590	52036.3	320912	95373.2	300302	53024.7	794837	581608
614.624	980.634			4276																																		16.34	0	0	4.69177e+06	477082	2.51715e+06	851788	2.1161e+06	6917.64	5.18939e+06	0
614.76	35.4313			4277																																		0.59	0	0	2.83602e+06	0	1.06558e+06	79602.4	659924	0	2.15167e+06	0
614.819	1513.54			4278																																		25.23	5.10142e+06	8.42876e+06	1.03682e+07	1.57525e+06	4.78129e+06	1.59487e+06	5.00162e+06	1.75874e+06	1.24773e+07	1.34883e+07
614.881	37.9944			4279																																		0.63	0	0	3.51893e+06	650891	1.43154e+06	541906	864140	489790	3.66008e+06	0
614.902	1519.16			4280																																		25.32	2.9334e+06	4.17876e+06	4.37632e+06	860311	1.62536e+06	910755	1.82221e+06	359593	5.60764e+06	5.61911e+06
614.92	38.5164			4281																																		0.64	0	0	1.27824e+07	1.7009e+06	4.3828e+06	1.66037e+06	4.44202e+06	1.13227e+06	1.23634e+07	0
614.95	34.5114			4282																																		0.58	0	0	1.19128e+06	0	181209	0	85639.2	0	840974	0
614.985	1519.16			4283																																		25.32	91813.9	227268	210201	36922.9	80132.6	29488.5	37168.8	12592.4	148731	304581
615.456	332.774			4284																																		5.55	359292	2.17947e+06	2.97442e+06	265084	1.08313e+06	468638	1.32809e+06	178956	3.05553e+06	2.3131e+06
615.496	730.115			4285	36												DG(34:2)	DG(18:1/16:1)	DG	DG	34	2	M+Na	Predicted	742.246	0.935		DG(34:2)	DG(18:1/16:1)	DG	DG	34	2	M+Na	Predicted	0.935		12.17	0	0	2.30662e+06	50974.2	982070	429651	831473	89591.2	3.69725e+06	0
615.496	744.52	DG(16:0/18:2)|DG(16:1/18:1)	M+Na|M+Na	53	37			DG(16:0/18:2)|DG(16:1/18:1)	DG(16:0/18:2)|DG(16:1/18:1)	DG	DG	34	2	M+Na	FA position	0.988												DG(16:0/18:2)|DG(16:1/18:1)	DG(16:0/18:2)|DG(16:1/18:1)	DG	DG	34	2	M+Na	FA position	0.988		12.41	0	0	1.52078e+07	1.54584e+06	8.25109e+06	2.63337e+06	6.71629e+06	875765	1.93136e+07	0
615.556	1514.97			4286																																		25.25	517082	449571	452630	0	2798.82	40733.6	145582	9712.88	565340	98176.4
615.724	1512.96			4287																																		25.22	385322	367602	455613	143655	191259	1821.06	95320.1	11349.8	97398.6	194139
615.957	332.515			4288																																		5.54	224743	704629	1.51606e+06	262546	573264	195032	661343	74640.7	1.37962e+06	556158
616.16	389.849			4289																																		6.5	0	0	0	0	12879.2	0	200047	0	242477	0
616.16	394.922			4290																																		6.58	0	0	0	0	494914	164376	1.838e+06	105975	2.8484e+06	0
616.345	76.867			4291																																		1.28	0	0	842054	37801.9	98712.4	59508.8	220602	86285	913320	0
616.5	729.353			4292																																		12.16	0	0	68441.2	0	44962.8	0	84877.5	6091.26	323093	0
616.564	893.668			4293	1144|928|928												Cer(d38:1)	Cer(d38:1)	Cer	Cer_d	38	1	M+Na	Predicted	883.6	0.715		Cer(d38:1)	Cer(d38:1)	Cer	Cer_d	38	1	M+Na	Predicted	0.715		14.89	0	0	3.58604e+06	278165	1.68378e+06	529281	1.52547e+06	257720	4.02256e+06	0
616.603	932.922			4294																																		15.55	0	0	3.49628e+06	299057	3.14078e+06	264114	2.10414e+06	106501	6.53123e+06	0
616.757	35.6909			4295																																		0.59	0	0	1.09488e+06	0	266882	0	116262	0	447807	0
616.816	1513.35			4296																																		25.22	2.47901e+06	4.898e+06	6.12611e+06	1.04376e+06	3.0282e+06	1.03885e+06	2.60915e+06	629312	7.09017e+06	8.13128e+06
616.898	1516.08			4297																																		25.27	171142	117213	253534	0	42588.2	0	86654	15184.3	297067	305167
616.899	1520.32			4298																																		25.34	176349	465457	426860	2113.82	97194.3	0	80523.1	89963.6	380051	685823
616.909	37.66			4299																																		0.63	0	0	2.34361e+06	25364	679290	148726	513232	26434.2	2.54685e+06	0
617.512	877.986	DG(16:0/18:1)|DG(18:1/16:0)	M+Na|M+Na	51	33			DG(16:0/18:1)|DG(18:1/16:0)	DG(16:0/18:1)|DG(18:1/16:0)	DG	DG	34	1	M+Na	FA position	0.829												DG(16:0/18:1)|DG(18:1/16:0)	DG(16:0/18:1)|DG(18:1/16:0)	DG	DG	34	1	M+Na	FA position	0.829		14.63	28984.1	1.00496e+06	7.404e+07	9.23506e+06	3.79807e+07	1.42745e+07	3.50107e+07	7.23343e+06	9.71411e+07	600684
617.513	905.825			4300	1148|1105|1105												DG(34:1)	DG(34:1)	DG	DG	34	1	M+Na	Predicted	846.202	0.679		DG(34:1)	DG(34:1)	DG	DG	34	1	M+Na	Predicted	0.679		15.1	6.73209e+07	1.17005e+06	7.33685e+06	715155	2.03673e+06	422161	1.20182e+06	111448	1.88612e+06	963377
617.514	651.163			4301																																		10.85	0	0	4.26067e+06	438826	3.04064e+06	1.01203e+06	2.38336e+06	99530.6	6.6864e+06	0
617.937	40.0179			4302																																		0.67	0	0	220291	0	186803	0	0	117377	172071	0
618.308	91.597			4303																																		1.53	0	60393.4	2.21645e+07	2.49055e+06	8.25143e+06	2.57372e+06	6.10701e+06	872766	1.35331e+07	97647.1
618.309	84.7417			4304																																		1.41	0	33468.8	535270	51009.4	137249	34370.3	305820	12337.9	372793	0
618.362	106.007			4305																																		1.77	0	0	2.34012e+06	132808	848660	371383	1.25754e+06	311176	4.36613e+06	0
618.486	370.331			4306																																		6.17	0	0	3.48543e+06	421304	1.93589e+06	538646	1.60194e+06	247817	4.00684e+06	0
618.567	709.352			4307																																		11.82	0	5.98193e+06	4.92703e+06	985144	2.17064e+06	733823	2.41281e+06	441272	5.58639e+06	4.88173e+06
618.618	965.564			4309																																		16.09	2.70673e+06	0	3.21747e+07	4.6673e+06	1.77245e+07	6.64088e+06	1.615e+07	1.17568e+06	4.06466e+07	0
618.618	959.145			4308																																		15.99	0	0	3.36521e+07	4.78888e+06	1.75881e+07	6.8705e+06	1.56555e+07	1.16655e+06	3.96991e+07	0
618.806	36.4929			4310																																		0.61	0	0	2.22848e+06	253258	994819	19021.4	246085	252719	2.8658e+06	0
618.83	1515.41			4311																																		25.26	1.17478e+06	1.48426e+06	1.33529e+06	131504	284880	16171.8	153474	110897	511768	432298
618.881	43.5908			4312																																		0.73	0	0	3.38956e+06	314323	1.61278e+06	680189	1.76243e+06	128258	3.72578e+06	0
618.882	1525.96			4313																																		25.43	1.55861e+06	2.75785e+06	3.36893e+06	610245	1.48611e+06	598423	1.60015e+06	478457	3827749	4.76921e+06
619.287	60.6176			4314																																		1.01	0	0	1.4606e+06	156245	663038	290928	670167	86119.2	1.81736e+06	0
619.294	232.701			4315																																		3.88	11963.6	0	1.46185e+06	106427	712962	379753	853555	200972	2.16033e+06	7720.81
619.481	298.222			4317	1152|3074|3074												SM(d28:1)	SM(d28:1)	SM	SM_d	28	1	M+H	Predicted	317.002	0.753		SM(d28:1)	SM(d28:1)	SM	SM_d	28	1	M+H	Predicted	0.753		4.97	0	0	1.16518e+06	128303	472317	144706	416031	55370.2	1.09539e+06	0
619.481	300.24			4316	1151|3074|3074												SM(d28:1)	SM(d28:1)	SM	SM_d	28	1	M+H	Predicted	317.002	0.78		SM(d28:1)	SM(d28:1)	SM	SM_d	28	1	M+H	Predicted	0.78		5	0	0	1.26325e+06	61692.4	407619	89869.9	532625	73607.2	1.02535e+06	0
619.491	312.965			4318																																		5.22	0	9840.12	3.33918e+06	289157	1.39383e+06	455429	1.66572e+06	375331	5.64679e+06	50037.9
619.527	938.737	DG(16:0/18:0)	M+Na	49	32			DG(16:0/18:0)	DG(16:0/18:0)	DG	DG	34	0	M+Na	FA position	0.86												DG(16:0/18:0)	DG(16:0/18:0)	DG	DG	34	0	M+Na	FA position	0.86		15.65	1.21533e+07	1.32095e+07	2.47034e+07	3.16707e+06	1.15229e+07	3.72866e+06	10369330	1.84381e+06	2.76093e+07	1.05314e+07
619.53	763.066			4319																																		12.72	0	0	2.75284e+06	255295	1.63146e+06	485690	1.5863e+06	39766.8	4.45605e+06	0
619.571	706.312			4320																																		11.77	0	0	0	0	0	0	0	0	17787.7	177325
619.742	1512.84			4321																																		25.21	540329	734176	409616	35903	303780	0	84272.7	73657.8	235096	545208
619.742	1509.06			4322																																		25.15	1.28089e+06	988125	1.24408e+06	151383	296715	187850	339139	15334.9	832004	879397
620.077	1509.4			4323																																		25.16	285881	328386	338859	50024.3	28246.6	0	152705	0	159483	252692
620.325	124.84			4324																																		2.08	0	1.23311e+06	2.04224e+07	2.18047e+06	8.13608e+06	2.60653e+06	6.84883e+06	569006	1.14936e+07	973930
620.365	475.594			4325																																		7.93	1.2769e+06	1.66336e+06	1.77155e+06	311187	1.30649e+06	550859	721621	170240	1.66848e+06	1.91375e+06
620.39	1511.91			4326																																		25.2	274148	385638	248490	9337.75	0	0	46323.1	0	241230	417801
620.4	36.2725			4327																																		0.6	0	673053	162975	0	9859.05	0	19912.2	0	126857	846563
620.501	416.955			4328																																		6.95	0	0	4.50585e+06	389501	2.21459e+06	740757	1.83119e+06	311469	5.19203e+06	0
620.593	1512.98			4329																																		25.22	277986	494829	184217	0	23906.7	0	81528.7	0	206284	348772
620.598	911.899			4330	1158|934|934												Cer(d40:2)	Cer(d40:2)	Cer	Cer_d	40	2	M+H	Predicted	923.418	0.694		Cer(d40:2)	Cer(d40:2)	Cer	Cer_d	40	2	M+H	Predicted	0.694		15.2	2.83997e+06	0	2.01681e+07	1.8872e+06	8.98488e+06	2.72057e+06	6.46147e+06	1.45824e+06	1.47545e+07	0
620.632	967.287			4331																																		16.12	0	0	1.0449e+07	1.29468e+06	4.61454e+06	1.31955e+06	3.91525e+06	717691	9.7305e+06	0
620.795	1511.86			4332																																		25.2	187911	417623	302615	0	94270.3	0	161865	16654.2	456621	250394
621.304	59.7434			4333																																		1	0	0	2.77945e+06	363278	1.46105e+06	556872	1.16993e+06	123753	3.14967e+06	0
621.328	128.193			4334																																		2.14	0	155195	2.90526e+06	263539	996215	356512	775292	33190.1	1.67589e+06	183187
621.546	897.464			4335																																		14.96	0	0	2.46965e+06	250691	728704	131584	483820	29502.7	1.24927e+06	0
622.34	185.596			4336																																		3.09	0	1.40982e+06	2.83099e+07	3.64941e+06	1.18495e+07	4.01077e+06	8.54409e+06	711404	1.99777e+07	863720
622.341	186.112			4337																																		3.1	0	5.76271e+06	3.45182e+07	4.27447e+06	1.31604e+07	4.3341e+06	1.01626e+07	946765	2.22819e+07	4.06468e+06
622.38	36.4086			4338																																		0.61	0	238754	0	0	0	0	0	0	0	1.12153e+06
622.381	556.865			4339																																		9.28	5.27293e+06	3.07898e+06	1.70895e+06	124424	838877	58242.4	1.31549e+06	79473.8	1.40398e+06	3.51244e+06
622.408	216.966			4340																																		3.62	0	31670	191273	57693.7	578111	481154	3.56796e+06	274895	6.75147e+06	51373.7
622.445	315.49			4341	1160|1689|1689												PC(24:0)	PC(24:0)	PC	PC	24	0	M+H	Predicted	330.981	0.599		PC(24:0)	PC(24:0)	PC	PC	24	0	M+H	Predicted	0.599		5.26	0	0	186432	13646.7	176793	33735	117059	0	353050	0
622.613	925.169			4342	1162|933|933												Cer(d40:1)	Cer(d40:1)	Cer	Cer_d	40	1	M+H	Predicted	942.037	0.552		Cer(d40:1)	Cer(d40:1)	Cer	Cer_d	40	1	M+H	Predicted	0.552		15.42	20013.2	0	913728	0	237028	12005.6	302245	10034.2	592236	0
622.613	942.291	Cer(d18:1/22:0)|Cer(d16:1/24:0)|Cer(d16:0/24:1)	M+H|M+H|M+H	32	19			Cer(d18:1/22:0)|Cer(d16:1/24:0)|Cer(d16:0/24:1)	Cer(d16:0/24:1)|Cer(d16:1/24:0)|Cer(d18:1/22:0)	Cer	Cer_d	40	1	M+H	FA position	0.993												Cer(d18:1/22:0)|Cer(d16:1/24:0)|Cer(d16:0/24:1)	Cer(d16:0/24:1)|Cer(d16:1/24:0)|Cer(d18:1/22:0)	Cer	Cer_d	40	1	M+H	FA position	0.993		15.7	3.19212e+06	181887	1.26362e+08	1.45925e+07	5.50417e+07	1.82227e+07	4.85789e+07	1.19637e+07	1.17066e+08	224391
622.65	994.617			4344																																		16.58	0	0	6.12915e+06	651839	2.51069e+06	710375	2.46335e+06	383078	5.68534e+06	0
622.65	993.529			4343																																		16.56	0	0	5.46084e+06	651839	2.35684e+06	548743	2.13389e+06	383078	5.0375e+06	0
622.65	989.955			4345																																		16.5	0	0	2.08137e+06	135252	973659	131320	718537	30162.7	2.0794e+06	0
622.793	35.8986			4346																																		0.6	0	0	3.01753e+06	0	1.52379e+06	85299.8	509500	0	2.62824e+06	0
622.868	43.3325			4347																																		0.72	0	0	604425	0	316142	178408	243884	0	1.06447e+06	0
622.894	1515.02			4348																																		25.25	76019.1	78254.8	44484.5	0	10438.8	0	0	0	121836	29345.6
622.951	42.5042			4349																																		0.71	0	0	1.4073e+08	1.93752e+07	5.98919e+07	2.19883e+07	5.68218e+07	1.45983e+07	1.4223e+08	0
623.343	185.158			4350																																		3.09	0	321281	1.79319e+06	99987.4	915659	552102	631201	16659.7	2.52435e+06	270222
623.452	312.732			4351																																		5.21	337229	2.02634e+06	1.64075e+06	327063	761410	459296	604784	119632	1.60815e+06	1.47322e+06
623.503	490.533			4352																																		8.18	0	0	8.58979e+06	1.23313e+06	5.67306e+06	1.58384e+06	2.67885e+06	65697.8	9.62532e+06	0
623.504	378.518			4353																																		6.31	0	0	1.15404e+06	125284	855654	276806	732894	3027.57	2.06915e+06	0
623.617	946.321			4354																																		15.77	51922.6	0	5.44072e+07	6.61795e+06	2.4131e+07	8.03444e+06	2.13866e+07	4.74125e+06	5.05198e+07	0
623.908	1510.13			4355																																		25.17	212681	128911	316648	0	786.033	0	8061.02	12247	52222	38996.1
624.359	36.0124			4356																																		0.6	0	692790	0	0	0	0	0	0	0	3.45938e+06
624.506	1066.96			4357																																		17.78	0	0	3.02264e+06	0	147336	0	1.27913e+06	0	3.7643e+06	0
624.541	388.971			4358																																		6.48	194255	7.4813e+06	7.90272e+06	906073	2.88443e+06	932629	2.8664e+06	524334	7.38337e+06	9.34118e+06
624.629	958.428			4359	1166|932|932												Cer(d40:0)	Cer(d40:0)	Cer	Cer_d	40	0	M+H	Predicted	961.031	0.931		Cer(d40:0)	Cer(d40:0)	Cer	Cer_d	40	0	M+H	Predicted	0.931		15.97	890858	548884	2.40937e+07	2.23332e+06	1.05354e+07	3.60976e+06	9.32681e+06	1.37468e+06	2.3529e+07	394317
624.629	965.469			4360	1168|932|932												Cer(d40:0)	Cer(d40:0)	Cer	Cer_d	40	0	M+H	Predicted	961.031	0.882		Cer(d40:0)	Cer(d40:0)	Cer	Cer_d	40	0	M+H	Predicted	0.882		16.09	2.64449e+07	1.27462e+06	2.48198e+07	2.64388e+06	1.11972e+07	3.97605e+06	1.00673e+07	2.07672e+06	2.56135e+07	882827
624.79	36.085			4361																																		0.6	0	0	3.40798e+06	86204.6	1.53451e+06	18285.5	1.53073e+06	0	3.71708e+06	0
624.848	1516.09			4362																																		25.27	1.11125e+07	1.84997e+07	2.12143e+07	3.68273e+06	9.8772e+06	4.05661e+06	1.0342e+07	3.03601e+06	2.65756e+07	2.7852e+07
624.909	41.4485			4363																																		0.69	0	0	1.01119e+07	1.24855e+06	4.55025e+06	913869	3.99333e+06	1.27352e+06	1.12717e+07	0
624.931	44.1992			4364																																		0.74	0	0	2.61809e+06	262668	771399	421303	903516	484728	2.55408e+06	0
624.931	1519.68			4365																																		25.33	6.89625e+06	9.93695e+06	1.16408e+07	1.61341e+06	4.68326e+06	1.81798e+06	5.33783e+06	1.69977e+06	1.28986e+07	1.29891e+07
625.519	1086.95			4366																																		18.12	0	0	2.33365e+07	2.54901e+06	1.33802e+07	1.30588e+06	9.04227e+06	225972	3.35312e+07	0
625.519	402.979			4367																																		6.72	0	0	9.80402e+06	1.63767e+06	6.06371e+06	1.9661e+06	5.29145e+06	281784	1.28967e+07	0
625.52	395.483			4368																																		6.59	0	0	5.70575e+06	797061	2.97058e+06	1.06084e+06	2.76458e+06	80329.1	6.27952e+06	0
626.338	37.1646			4369																																		0.62	11086.1	344352	0	0	0	0	0	0	0	1.31161e+06
626.375	473.806			4370																																		7.9	4.16101e+06	2.96189e+06	5.805e+06	567890	2.46982e+06	350739	1.85242e+06	581892	5.34882e+06	3.22689e+06
626.375	36.5326			4371																																		0.61	0	515815	0	0	0	0	0	0	0	2.13023e+06
626.483	287.1			4373																																		4.78	2.88116e+06	1.04245e+06	1.13498e+06	96589.5	577644	210943	523752	49949.5	1.20898e+06	901518
626.484	261.241			4372																																		4.35	560579	1.08703e+06	819932	108981	544435	120981	313443	101755	862888	1.05507e+06
626.572	926.317			4374	1173|1116|1116												DG(35:1)	DG(35:1)	DG	DG	35	1	M+NH4	Predicted	905.86	0.897		DG(35:1)	DG(35:1)	DG	DG	35	1	M+NH4	Predicted	0.897		15.44	1.34531e+07	339093	3.29172e+06	240212	1.60946e+06	251905	1.46423e+06	498870	4.46859e+06	379882
626.845	1513.5			4375																																		25.22	2.1765e+06	4.08213e+06	6.09743e+06	836131	2.59807e+06	1.09301e+06	2.7017e+06	825683	6.69687e+06	7.15288e+06
626.938	40.2016			4376																																		0.67	0	0	2.28437e+07	2.53021e+06	9.39919e+06	3.01965e+06	8.23805e+06	2.11009e+06	2.11442e+07	0
627.369	123.04			4377																																		2.05	0	1.44537e+06	1.16554e+06	193491	345029	78166.4	95310.1	0	573043	698287
627.535	445.088			4378																																		7.42	0	0	2.19694e+08	3.45837e+07	1.26483e+08	4.50239e+07	1.14865e+08	6.09642e+06	2.71457e+08	0
627.535	614.059			4379																																		10.23	0	0	3.29292e+07	5.43603e+06	1.89843e+07	7.15738e+06	1.60616e+07	473194	4.00326e+07	0
627.772	1512.57			4380																																		25.21	138672	145825	413805	100691	206086	18308.1	278212	21939.5	387713	516309
628.195	333.766			4381																																		5.56	48812	4.64996e+06	4.51583e+06	684309	2.23336e+06	961565	2.15946e+06	353538	6.71989e+06	5.19263e+06
628.195	322.362			4382																																		5.37	121324	1.61348e+07	2.31705e+07	1.11e+07	1.33537e+08	3.76185e+07	3.29061e+08	4.44576e+07	5.16957e+08	1.98877e+07
628.195	313.804			4383																																		5.23	12237.6	8.84624e+06	9.0597e+06	1.23175e+06	4.24818e+06	1.03792e+06	3.40531e+06	497552	7.018e+06	7.44386e+06
628.374	1134.72			4384																																		18.91	4.04542e+06	1.64917e+06	1.68339e+06	516339	901634	220873	349979	149012	1.44778e+06	1.86748e+06
628.551	926.406			4385	1176|3186|3186												TG(34:0)	TG(34:0)	TG	TG	34	0	M+NH4	Predicted	930.189	0.856		TG(34:0)	TG(34:0)	TG	TG	34	0	M+NH4	Predicted	0.856		15.44	2.51055e+08	5.62249e+06	1.2294e+07	1.5338e+06	5.05182e+06	1.83387e+06	5.27719e+06	1.40729e+06	1.37343e+07	5.16887e+06
628.587	921.296			4386																																		15.35	1.40418e+07	113355	42632.9	5499.7	2090.19	0	25596.1	48382.4	23923	116069
628.601	948.958			4387																																		15.82	0	0	1.50345e+06	213133	972293	422294	1.50795e+06	264650	3.26121e+06	0
628.603	911.741			4388																																		15.2	0	0	7.10363e+06	904807	4.27944e+06	1.18991e+06	2.8063e+06	144899	7.45846e+06	0
628.834	1518.17			4389																																		25.3	77543.6	219370	267524	18755.5	118512	24813	196697	53535.5	241649	418006
628.835	36.8505			4390																																		0.61	0	0	3.60049e+06	133185	1.63379e+06	506072	1.5624e+06	251184	4.92145e+06	0
628.896	38.319			4391																																		0.64	0	0	1.59732e+06	55236.7	433990	8912.83	283791	4671.94	1.06249e+06	0
628.897	39.8887			4392																																		0.66	0	0	225600	0	127508	0	68021.5	0	716105	0
628.916	1524.5			4393																																		25.41	104018	438932	473501	14484	117924	26083.9	91724	15435.1	473209	285433
628.936	40.9849			4394																																		0.68	0	0	1.13554e+06	103302	555220	94908.6	414478	0	2.06205e+06	0
628.938	38.2443			4395																																		0.64	0	0	2.06478e+06	140556	823108	237436	605229	0	3.38838e+06	0
629.235	51.1229			4396																																		0.85	0	0	1.81271e+06	315399	543756	200694	731768	81276	1.39955e+06	0
629.398	1513.14			4397																																		25.22	582310	974906	210967	56807.9	101019	93706.5	139455	3380.15	388066	273635
629.551	473.621			4398																																		7.89	0	0	1.15688e+07	1.85242e+06	6.47248e+06	2.37718e+06	7.82747e+06	213519	1.69868e+07	0
629.554	927.198			4399																																		15.45	1.03083e+08	1.43343e+06	4.16898e+06	367033	1.9261e+06	796721	1.9843e+06	276511	5.0419e+06	1.29576e+06
630.174	238.715			4400																																		3.98	0	0	0	0	452705	122115	2.18993e+06	272873	3.53557e+06	0
630.193	322.242			4401																																		5.37	0	5.26042e+06	7.04767e+06	4.15442e+06	5.19483e+07	1.50477e+07	1.35914e+08	1.53543e+07	2.09452e+08	7.56851e+06
630.232	1515.6			4402																																		25.26	281328	80616.9	161759	7612.8	165625	2688.76	28219.1	56091.2	382627	234783
630.479	78.8242			4403																																		1.31	0	0	0	0	64147.5	0	370988	19145.4	386088	0
630.58	928.696			4404																																		15.48	0	0	2.60642e+06	116245	814350	296940	902364	57026.7	3.91444e+06	0
630.603	954.822			4405																																		15.91	460850	1.68898e+06	143923	50442.6	74070	0	0	107649	231672	1.0887e+06
630.604	962.815			4406																																		16.05	1.49562e+07	327589	179272	17021.6	72806.9	0	26127.7	72932.1	254481	172088
630.617	979.346			4407																																		16.32	0	0	1.08039e+06	0	357124	39717.9	341769	177949	969514	0
630.618	945.432	Cer(d18:1/24:1)	M+H-H2O	37	23			Cer(d18:1/24:1)	Cer(d18:1/24:1)	Cer	Cer_d	42	2	M+H-H2O	FA position	0.791												Cer(d18:1/24:1)	Cer(d18:1/24:1)	Cer	Cer_d	42	2	M+H-H2O	FA position	0.791		15.76	0	0	5.12019e+07	7.46299e+06	2.77192e+07	1.00555e+07	2.21768e+07	1.44283e+06	4.9692e+07	0
630.62	951.948	Cer(d18:1/24:1)	M+H-H2O	38	24			Cer(d18:1/24:1)	Cer(d18:1/24:1)	Cer	Cer_d	42	2	M+H-H2O	FA position	0.959												Cer(d18:1/24:1)	Cer(d18:1/24:1)	Cer	Cer_d	42	2	M+H-H2O	FA position	0.959		15.87	0	0	1.98467e+07	2.65361e+06	1.19447e+07	3.9902e+06	1.19319e+07	930770	3.12154e+07	0
630.792	1513.82			4408																																		25.23	152633	165561	243355	64033.3	55967	1151.04	85070.5	66713.9	325683	456929
630.832	36.9738			4409																																		0.62	0	0	1.64823e+06	89840	806627	0	772989	64253.1	2.28347e+06	0
630.833	1518.53			4410																																		25.31	25031.4	27914	36795.9	0	9234.65	0	0	12729.4	34882.2	119851
630.887	1530.44			4412																																		25.51	63841.3	40888.8	49781.6	0	13653.9	0	29546.4	0	94277.1	73622.3
630.887	1529.07			4411																																		25.48	25066.9	22971.2	55779.8	0	0	5398.75	22831.6	0	84465.5	60544.6
631.47	746.122			4413																																		12.44	0	0	1.39688e+06	70563.4	866644	257528	692735	157044	2.60932e+06	0
631.47	743.827			4414																																		12.4	0	0	0	0	6503.89	0	31205.7	0	136470	0
631.528	923.967			4415	1188|1116|1116												DG(35:1)	DG(35:1)	DG	DG	35	1	M+Na	Predicted	905.86	0.909		DG(35:1)	DG(35:1)	DG	DG	35	1	M+Na	Predicted	0.909		15.4	0	0	1.55078e+06	179430	832079	347870	826863	248893	2.8368e+06	3303.34
631.566	1134.07			4416	1189|1159|1159												DG(38:2)	DG(38:2)	DG	DG	38	2	M+H-H2O	Predicted	1080.293	0.801		DG(38:2)	DG(38:2)	DG	DG	38	2	M+H-H2O	Predicted	0.801		18.9	179498	0	1.60401e+07	2.90288e+06	9.18288e+06	3.69631e+06	8.2879e+06	109883	1.91798e+07	0
631.809	1512.27			4417																																		25.2	79208.4	213924	42559.3	0	0	0	98917.6	23367.9	206258	26911.2
632.191	322.734			4418																																		5.38	0	107794	281249	607258	7.45872e+06	2.08023e+06	2.02047e+07	1.47073e+06	3.01828e+07	377355
632.364	406.839			4419																																		6.78	488479	1.05018e+06	1.41783e+06	229534	571961	102430	351790	43524.9	1.23526e+06	1.30933e+06
632.365	449.489			4420																																		7.49	1.1747e+06	1.17625e+06	894219	60098.7	398803	146242	157131	191969	676416	1.60502e+06
632.465	347.707			4421	1192|2724|2724												PE(P-29:1)	PE(P-29:1)	PE	PE-P	29	1	M+H	Predicted	365.216	0.634		PE(P-29:1)	PE(P-29:1)	PE	PE-P	29	1	M+H	Predicted	0.634		5.8	0	0	717126	51346.9	317455	139559	380778	0	706968	0
632.526	576.648			4422	1193|1150|1150												DG(36:5)	DG(36:5)	DG	DG	36	5	M+NH4	Predicted	582.026	0.975		DG(36:5)	DG(36:5)	DG	DG	36	5	M+NH4	Predicted	0.975		9.61	0	0	3.36108e+06	350810	1.79888e+06	334437	1.31298e+06	381152	3.69523e+06	0
632.634	948.836	Cer(d18:0/24:1)|Cer(d18:1/24:0)	M+H-H2O|M+H-H2O	28		Removed by RT rules|Ignore duplicated																																15.81	0	0	2.32325e+07	2.54598e+06	1.05594e+07	3.63789e+06	9.38582e+06	1.55143e+06	2.3752e+07	0
632.634	981.787	Cer(d18:1/24:0)|Cer(d18:0/24:1)|Cer(d16:1/26:0)	M+H-H2O|M+H-H2O|M+H-H2O	34	22			Cer(d18:1/24:0)|Cer(d18:0/24:1)|Cer(d16:1/26:0)	Cer(d18:1/24:0)|Cer(d16:1/26:0)|Cer(d18:0/24:1)	Cer	Cer_d	42	1	M+H-H2O	FA position	0.768												Cer(d18:1/24:0)|Cer(d18:0/24:1)|Cer(d16:1/26:0)	Cer(d18:1/24:0)|Cer(d16:1/26:0)|Cer(d18:0/24:1)	Cer	Cer_d	42	1	M+H-H2O	FA position	0.768		16.36	5.6303e+06	0	1.27934e+08	1.63198e+07	7.18504e+07	2.5132e+07	6.06867e+07	4.56663e+06	1.53255e+08	20557.8
632.821	36.3851			4423																																		0.61	0	0	3966012	226244	2.51766e+06	753969	1.73663e+06	459108	7.43608e+06	0
632.897	1526.42			4425																																		25.44	249712	366000	389823	18660.6	120924	43427.3	250990	64597.3	667436	483422
632.897	42.885			4424																																		0.71	0	0	1.17548e+07	1.42987e+06	5.20337e+06	1.90761e+06	4.44261e+06	854024	1.1711e+07	0
633.15	322.91			4426																																		5.38	0	32484.8	74332.8	262265	4.64827e+06	1.29637e+06	1.19979e+07	1.35485e+06	1.77782e+07	91511
633.309	233.498			4427																																		3.89	55670.2	3908.54	621145	153726	479317	164292	515675	163718	1.35111e+06	52209.9
633.402	660.344			4428																																		11.01	0	8957.09	0	0	0	0	0	0	5321.56	2316.7
633.434	297.345			4429																																		4.96	9531.4	1.8914e+06	1.65663e+06	269980	809375	299351	816140	52372	1.67239e+06	2.73636e+06
633.486	877.723			4430																																		14.63	0	0	8.79021e+06	1.22604e+06	4.68563e+06	1.69027e+06	4.42002e+06	864389	1.26163e+07	0
633.507	927.092			4431	1194|3186|3186												TG(34:0)	TG(34:0)	TG	TG	34	0	M+Na	Predicted	930.189	0.882		TG(34:0)	TG(34:0)	TG	TG	34	0	M+Na	Predicted	0.882		15.45	5.51332e+07	603144	1.63026e+06	147559	1.41316e+06	210357	858178	167685	3.19958e+06	694274
633.507	925.619			4432	1195|3186|3186												TG(34:0)	TG(34:0)	TG	TG	34	0	M+Na	Predicted	930.189	0.826		TG(34:0)	TG(34:0)	TG	TG	34	0	M+Na	Predicted	0.826		15.43	0	569664	1.75294e+06	227758	1.05383e+06	0	490618	34233.3	661467	196316
633.584	1153.25			4433	1196|1157|1157												DG(38:1)	DG(38:1)	DG	DG	38	1	M+H-H2O	Predicted	1231.594	0.71		DG(38:1)	DG(38:1)	DG	DG	38	1	M+H-H2O	Predicted	0.71		19.22	93803.2	0	1.91091e+06	341751	1.15224e+06	349095	923289	0	2.25323e+06	3578.48
634.188	323.208			4434																																		5.39	0	0	0	0	220203	38217.7	772258	0	898816	0
634.415	36.4126			4435																																		0.61	0	227177	0	0	0	0	0	0	0	457873
634.452	124.999			4436																																		2.08	5.02148e+06	1.83694e+06	1.12775e+07	1.42735e+06	5.44504e+06	1.80166e+06	4.77366e+06	876469	1.19932e+07	1.64368e+06
634.48	393.681			4437	1199|1200|2511|2723|2511|2723												PE(O-29:1)|PE(P-29:0)	PE(O-29:1)|PE(P-29:0)	PE|PE	PE-O|PE-P	29|29	1|0	M+H|M+H	Predicted|Predicted	389.195|404.867	0.912|0.766		PE(O-29:1)|PE(P-29:0)	PE(O-29:1)|PE(P-29:0)	PE|PE	PE-O|PE-P	29|29	1|0	M+H|M+H	Predicted|Predicted	0.912|0.766		6.56	0	0	824600	51448.4	409413	160484	267599	18069.6	941751	0
634.481	388.708			4438	1203|1204|2511|2723|2511|2723												PE(O-29:1)|PE(P-29:0)	PE(O-29:1)|PE(P-29:0)	PE|PE	PE-O|PE-P	29|29	1|0	M+H|M+H	Predicted|Predicted	389.195|404.867	0.99|0.663		PE(O-29:1)|PE(P-29:0)	PE(O-29:1)|PE(P-29:0)	PE|PE	PE-O|PE-P	29|29	1|0	M+H|M+H	Predicted|Predicted	0.99|0.663		6.48	0	0	1.95359e+06	216964	972788	327581	724972	108457	2.19412e+06	0
634.51	929.94			4439																																		15.5	1.92669e+07	0	0	0	0	0	0	0	72031.7	0
634.541	657.922	DG(18:2/18:2)|DG(18:1/18:3)	M+NH4|M+NH4	75	49			DG(18:2/18:2)|DG(18:1/18:3)	DG(18:2/18:2)|DG(18:1/18:3)	DG	DG	36	4	M+NH4	FA position	0.974												DG(18:2/18:2)|DG(18:1/18:3)	DG(18:2/18:2)|DG(18:1/18:3)	DG	DG	36	4	M+NH4	FA position	0.974		10.97	0	0	4.02135e+07	4.08019e+06	2.1611e+07	6.43013e+06	1.90409e+07	3.8221e+06	4.42345e+07	0
634.541	651.238	DG(18:2/18:2)|DG(18:1/18:3)	M+NH4|M+NH4	76	48			DG(18:2/18:2)|DG(18:1/18:3)	DG(18:2/18:2)|DG(18:1/18:3)	DG	DG	36	4	M+NH4	FA position	0.943												DG(18:2/18:2)|DG(18:1/18:3)	DG(18:2/18:2)|DG(18:1/18:3)	DG	DG	36	4	M+NH4	FA position	0.943		10.85	0	0	6.20495e+07	7.539e+06	2.96021e+07	9.28217e+06	2.4261e+07	4.51082e+06	6.46991e+07	0
634.541	657.183			4440	49												DG(36:4)	DG(18:1/18:3)|DG(18:2/18:2)	DG	DG	36	4	M+NH4	Predicted	663.542	0.97		DG(36:4)	DG(18:1/18:3)|DG(18:2/18:2)	DG	DG	36	4	M+NH4	Predicted	0.97		10.95	0	0	2.53911e+07	2.6091e+06	1.33113e+07	4.24952e+06	1.04613e+07	2.89357e+06	3.10091e+07	0
634.541	672.657			4441	1205|1147|1147												DG(36:4)	DG(36:4)	DG	DG	36	4	M+NH4	Predicted	663.542	0.958		DG(36:4)	DG(36:4)	DG	DG	36	4	M+NH4	Predicted	0.958		11.21	0	0	8.9899e+06	804966	3.33015e+06	1.29127e+06	3.1032e+06	707319	7.75503e+06	0
634.541	714.128			4442	1206|1148|1148												DG(36:4)	DG(36:4)	DG	DG	36	4	M+NH4	Predicted	663.542	0.765		DG(36:4)	DG(36:4)	DG	DG	36	4	M+NH4	Predicted	0.765		11.9	0	0	5.2804e+06	660924	2.47443e+06	835752	1.92143e+06	374622	6.01075e+06	0
634.613	926.488			4444																																		15.44	5.76401e+06	0	9.23219e+06	650427	1.72325e+06	471844	1.03308e+06	416841	3.16277e+06	0
634.613	932.577			4443																																		15.54	1.87975e+06	0	1.82982e+07	1851832	8.09375e+06	2.79314e+06	7.42039e+06	1.72141e+06	1.93702e+07	0
634.649	984.477	Cer(d18:0/24:0)	M+H-H2O	27	20			Cer(d18:0/24:0)	Cer(d18:0/24:0)	Cer	Cer_d	42	0	M+H-H2O	FA position	0.796												Cer(d18:0/24:0)	Cer(d18:0/24:0)	Cer	Cer_d	42	0	M+H-H2O	FA position	0.796		16.41	0	0	4.19337e+07	5.31445e+06	1.94509e+07	6.43898e+06	1.57918e+07	3.01534e+06	4.13069e+07	0
634.661	1510.29			4445																																		25.17	80712.1	407557	392444	33411.1	122693	0	34414.9	0	240074	176824
634.752	1509.02			4446																																		25.15	749651	837187	970794	91162.3	171805	85091.3	170993	20670.9	545282	650227
634.819	36.3622			4447																																		0.61	0	0	4.96383e+06	389350	2.59006e+06	196554	1.8313e+06	592702	6.57519e+06	0
634.853	1523.16			4448																																		25.39	71552.4	104860	154245	0	54871.3	0	2187.34	0	145647	170302
634.876	1518.96			4449																																		25.32	1.56385e+07	2.46947e+07	2.92962e+07	4.87487e+06	1.37999e+07	5.16283e+06	1.4477e+07	4.52755e+06	3.74958e+07	3.91797e+07
634.9	37.2594			4450																																		0.62	0	0	528068	0	13491.7	0	23179.1	0	503681	0
635.148	322.935			4451																																		5.38	0	0	0	0	1.69286e+06	333680	3.98858e+06	54342.1	5.97591e+06	0
635.455	121.989			4452																																		2.03	82874.1	19870.5	736419	57814.7	232972	12890	294104	27388.4	982697	47177.7
635.502	938.993			4453																																		15.65	0	258519	647198	79131.5	290191	146887	332676	67387.4	956046	205900
635.879	1516.55			4454																																		25.28	63706.3	373104	463573	47958.8	132317	7939.89	37992.5	8268.55	564864	361185
636.36	36.4005			4455																																		0.61	0	250530	0	0	0	0	0	0	0	1.72357e+06
636.395	36.4005			4456																																		0.61	0	342513	0	0	0	0	0	0	0	1.31691e+06
636.423	175.278			4457																																		2.92	0	0	15729	14950.3	273561	66918.4	2.02918e+06	159829	5.06796e+06	22818.1
636.496	453.57			4458	1213|2510|2510												PE(O-29:0)	PE(O-29:0)	PE	PE-O	29	0	M+H	Predicted	431.449	0.567		PE(O-29:0)	PE(O-29:0)	PE	PE-O	29	0	M+H	Predicted	0.567		7.56	0	0	5.17351e+06	20131.5	1.19775e+06	868838	1.55301e+06	266431	5.41955e+06	0
636.557	956.28			4460																																		15.94	156949	1.60271e+06	1.80197e+06	205117	547422	176219	485096	244643	1.2204e+06	1.21386e+06
636.557	964.075			4461																																		16.07	7.87365e+06	1.21326e+06	1.24937e+06	128261	308869	135618	460965	249128	1.16539e+06	1.15269e+06
636.557	763.039	DG(18:2/18:1)|DG(18:1/18:2)	M+NH4|M+NH4	71	46			DG(18:2/18:1)|DG(18:1/18:2)	DG(18:1/18:2)|DG(18:2/18:1)	DG	DG	36	3	M+NH4	FA position	0.97												DG(18:2/18:1)|DG(18:1/18:2)	DG(18:1/18:2)|DG(18:2/18:1)	DG	DG	36	3	M+NH4	FA position	0.97		12.72	126619	17303.2	1.22733e+08	1.49855e+07	5.62794e+07	2.08358e+07	4.98315e+07	1.04445e+07	1.33821e+08	24840.4
636.557	784.245			4459	1214|1140|1140												DG(36:3)	DG(36:3)	DG	DG	36	3	M+NH4	Predicted	756.475	0.871		DG(36:3)	DG(36:3)	DG	DG	36	3	M+NH4	Predicted	0.871		13.07	81443.9	0	1.36651e+07	1.25082e+06	5.67586e+06	1.98322e+06	5.01332e+06	974597	1.23474e+07	0
636.629	959.299			4462																																		15.99	1.71891e+06	61093.2	1.04226e+08	1.28487e+07	4.33476e+07	1.72146e+07	4.07367e+07	9.52969e+06	9.86435e+07	63043.2
636.629	965.525			4463																																		16.09	1.74881e+07	217626	9.87729e+07	1.23151e+07	4.25147e+07	1.6476e+07	3.92908e+07	9.44796e+06	9.5911e+07	272258
636.666	1008.81			4464																																		16.81	0	0	1.98525e+07	2.41148e+06	8.84559e+06	3.02303e+06	7.53058e+06	1.51693e+06	1.86481e+07	0
636.803	1514.11			4465																																		25.24	236692	160039	232994	0	2198.29	0	45918.5	0	352237	254396
636.884	42.1175			4467																																		0.7	0	0	550019	0	140112	47477.9	249281	14023.1	945955	0
636.884	1516.76			4466																																		25.28	87683.2	85428.9	104403	0	18045.6	0	8645.52	18404.2	81608.1	88041.6
636.967	44.2516			4468																																		0.74	0	0	1.01139e+08	1.31902e+07	4.04371e+07	1.47443e+07	3.87856e+07	9.82332e+06	9.67189e+07	0
637.468	334.772			4469																																		5.58	935888	3.22511e+06	4.15638e+06	350982	1.88713e+06	516512	1.59118e+06	195810	4.40175e+06	2.72553e+06
637.669	1009.17			4470																																		16.82	0	0	7.11784e+06	858495	3.14768e+06	1.19628e+06	2.75579e+06	516265	7.51758e+06	0
637.669	1010.37			4471																																		16.84	0	0	7.39268e+06	705347	2.83496e+06	1.014e+06	2.42829e+06	545974	6.34789e+06	0
637.736	1515.29			4472																																		25.25	295454	446854	554830	0	45781.3	24740.5	181056	42017.3	508787	424682
637.801	1513.11			4473																																		25.22	724868	1.23955e+06	1.1659e+06	339323	720530	114477	208174	13747.7	1.40367e+06	1.62526e+06
637.914	39.4946			4474																																		0.66	0	0	417754	2394.9	30121.7	0	0	0	407363	0
637.97	332.756			4475																																		5.55	91444.3	802402	1.61536e+06	217802	751378	87516.5	727847	187730	1.86317e+06	730197
638.203	1512.94			4476																																		25.22	298722	565018	650418	0	325321	0	78079.8	0	520261	294576
638.338	473.169			4477																																		7.89	3.45896e+06	3.4856e+06	7.4358e+06	1.04981e+06	3.14536e+06	459712	2.92961e+06	423901	7.16694e+06	2.68264e+06
638.374	36.4045			4478																																		0.61	0	265572	0	0	0	0	0	0	0	1.30782e+06
638.403	112.907			4479																																		1.88	0	257138	0	0	180862	0	2.34207e+06	115306	4.20505e+06	675865
638.438	150.301			4480																																		2.51	0	3817.32	114492	67526.8	486588	75071.5	1.85239e+06	143209	2.7795e+06	69044
638.471	331.681			4481																																		5.53	16914.9	109040	299361	0	159644	16447	89748.4	15604.1	200409	32283.8
638.572	925.83			4482	1217|1133|1133												DG(36:2)	DG(36:2)	DG	DG	36	2	M+NH4	Predicted	862.423	0.706		DG(36:2)	DG(36:2)	DG	DG	36	2	M+NH4	Predicted	0.706		15.43	1.51236e+08	2.11865e+06	2.55073e+06	262660	691993	459959	757424	318722	2.34624e+06	2.09352e+06
638.572	912.116			4483	1218|1132|1132												DG(36:2)	DG(36:2)	DG	DG	36	2	M+NH4	Predicted	862.423	0.769		DG(36:2)	DG(36:2)	DG	DG	36	2	M+NH4	Predicted	0.769		15.2	1.34037e+07	6.14108e+06	8.60309e+07	8.37814e+06	3.0105e+07	9.00825e+06	1.93266e+07	4.37049e+06	4.38637e+07	1.776e+06
638.572	904.604			4484	1219|1132|1132												DG(36:2)	DG(36:2)	DG	DG	36	2	M+NH4	Predicted	862.423	0.804		DG(36:2)	DG(36:2)	DG	DG	36	2	M+NH4	Predicted	0.804		15.08	3.84848e+06	7.41368e+06	2.31279e+08	2.47849e+07	7.57159e+07	2.29902e+07	5.43379e+07	1.34397e+07	1.38363e+08	2.09477e+06
638.572	894.012	DG(18:1/18:1)	M+NH4	64	43			DG(18:1/18:1)	DG(18:1/18:1)	DG	DG	36	2	M+NH4	FA position	0.853												DG(18:1/18:1)	DG(18:1/18:1)	DG	DG	36	2	M+NH4	FA position	0.853		14.9	1.58116e+06	2067616	1.50001e+08	1.70961e+07	5.0341e+07	1.81537e+07	4.41995e+07	1.16106e+07	1.14104e+08	1.17123e+06
638.645	978.722			4485																																		16.31	1.70884e+07	501820	1.44433e+07	1.40163e+06	6.40314e+06	2.43926e+06	5.45569e+06	1.17982e+06	1.38869e+07	684159
638.801	1515.01			4486																																		25.25	498192	426653	488060	111348	111484	37525.5	69587.5	16649.5	536380	463660
638.806	35.9532			4487																																		0.6	0	4421.6	3.03605e+06	84967.9	505283	0	1.06566e+06	0	3.79955e+06	0
638.863	1521.32			4489																																		25.36	2.51415e+06	4.54008e+06	5.72886e+06	940296	2.39178e+06	1.02313e+06	2.89725e+06	558856	6.4364e+06	6.88054e+06
638.863	38.9511			4488																																		0.65	0	0	6.25269e+06	922094	2.61649e+06	311886	3.53499e+06	364131	7.55789e+06	0
638.904	1515.36			4490																																		25.26	125190	109403	62255.8	0	82785.4	16315.6	14951	26343.8	189364	108861
638.924	41.3279			4491																																		0.69	0	0	1.14011e+07	1.39923e+06	4.35076e+06	857146	4.02374e+06	989804	1.10584e+07	0
638.947	1524.08			4492																																		25.4	2.83051e+06	4.51214e+06	4.80422e+06	554405	2.09146e+06	685965	2.1139e+06	747987	5.58971e+06	5.74015e+06
638.948	43.0348			4493																																		0.72	0	0	1.43068e+06	6572.27	864739	199899	530820	149086	1.00629e+06	0
639.496	650.351			4494	48												DG(36:4)	DG(18:2/18:2)|DG(18:1/18:3)	DG	DG	36	4	M+Na	Predicted	663.542	0.939		DG(36:4)	DG(18:2/18:2)|DG(18:1/18:3)	DG	DG	36	4	M+Na	Predicted	0.939		10.84	0	0	6.18739e+06	915211	3.24784e+06	1.10414e+06	2.91571e+06	215593	7.77508e+06	0
640.354	36.2684			4495																																		0.6	0	431383	0	0	0	0	0	0	5622.49	2.15611e+06
640.354	471.765			4496																																		7.86	1.28904e+06	1.82835e+06	1.45253e+06	332203	199369	90683.4	921159	391743	1.6556e+06	1.10935e+06
640.389	36.2725			4497																																		0.6	0	273467	144666	11653.4	34701	0	37399.3	0	172012	670119
640.39	163.4			4498																																		2.72	0	675869	1.89479e+06	171445	717106	248030	876612	209498	1.94911e+06	768680
640.413	397.033			4499																																		6.62	0	281509	366049	17965.3	206122	149910	78313.2	98594.6	341918	392006
640.535	337.975			4500																																		5.63	9.1112e+06	3.77949e+07	3.37296e+07	4.00614e+06	1.65723e+07	6.34474e+06	1.4501e+07	2.09043e+06	3.392e+07	4.23622e+07
640.588	942.461	DG(18:0/18:1)|DG(20:1/16:0)|DG(18:1/18:0)	M+NH4|M+NH4|M+NH4	57	40			DG(18:0/18:1)|DG(20:1/16:0)|DG(18:1/18:0)	DG(18:0/18:1)|DG(20:1/16:0)|DG(18:1/18:0)	DG	DG	36	1	M+NH4	FA position	0.811												DG(18:0/18:1)|DG(20:1/16:0)|DG(18:1/18:0)	DG(18:0/18:1)|DG(20:1/16:0)|DG(18:1/18:0)	DG	DG	36	1	M+NH4	FA position	0.811		15.71	1.01226e+07	7.70511e+06	4.70449e+07	5.11802e+06	19586717	7.26841e+06	1.99283e+07	3.90632e+06	5.3532e+07	7.93156e+06
640.588	631.102			4501																																		10.52	3.23297e+06	6.72053e+07	8.99373e+07	1.48596e+07	4.26311e+07	1.63919e+07	4.22952e+07	6.76381e+06	1.09737e+08	7.19143e+07
640.623	926.133			4502																																		15.44	0	56832.8	1.05973e+06	224629	1.1057e+06	243459	1.21631e+06	289705	5.14958e+06	46203.4
640.624	926.619			4503																																		15.44	0	74596.2	4.36961e+06	484522	1.96644e+06	59702.4	1.41494e+06	0	3.17044e+06	46203.4
640.82	1515.09			4504																																		25.25	276680	655766	735331	73120.8	270025	64518.2	439061	98290.3	1.01301e+06	800148
640.832	1527.99			4505																																		25.47	74544.5	82651	130886	5372.51	69833.8	5209.45	49582.2	0	229407	313924
640.862	1519.96			4506																																		25.33	83990.9	270226	377307	1534.92	88766.2	81592.4	110045	30666.5	617538	250803
640.903	1520.71			4507																																		25.35	96395.6	30313.4	107290	0	4125.93	0	22276.1	4641.54	83006.3	188538
640.953	39.6238			4508																																		0.66	0	0	1.93001e+06	13202.7	365244	204794	582735	0	2.7518e+06	0
640.954	37.399			4509																																		0.62	0	0	1.08855e+06	138957	117066	0	449466	0	1.2325e+06	0
641.012	41.0696			4510																																		0.68	0	0	333020	68315.5	38514	0	96362.9	0	306282	0
641.311	185.69			4511																																		3.09	0	95223.3	5.87804e+06	670295	1.95807e+06	639980	1.69181e+06	231150	4.5251e+06	172021
641.357	232.147			4512																																		3.87	93167.1	945760	2.81359e+06	313439	1.11703e+06	261909	695528	207298	3.15258e+06	968724
641.512	763.01	DG(18:2/18:1)|DG(18:1/18:2)	M+Na|M+Na	72	46			DG(18:2/18:1)|DG(18:1/18:2)	DG(18:1/18:2)|DG(18:2/18:1)	DG	DG	36	3	M+Na	FA position	0.97												DG(18:2/18:1)|DG(18:1/18:2)	DG(18:1/18:2)|DG(18:2/18:1)	DG	DG	36	3	M+Na	FA position	0.97		12.72	0	0	2.32752e+07	3.26965e+06	1.28131e+07	4.67174e+06	1.16647e+07	1.66404e+06	3.08728e+07	0
641.512	766.374	DG(18:1/18:2)|DG(18:2/18:1)	M+Na|M+Na	69	46			DG(18:1/18:2)|DG(18:2/18:1)	DG(18:1/18:2)|DG(18:2/18:1)	DG	DG	36	3	M+Na	FA position	0.954												DG(18:1/18:2)|DG(18:2/18:1)	DG(18:1/18:2)|DG(18:2/18:1)	DG	DG	36	3	M+Na	FA position	0.954		12.77	0	0	1.96641e+07	2.50805e+06	1.03213e+07	3.12395e+06	8.40999e+06	1.1679e+06	2.00319e+07	0
641.838	1514.52			4513																																		25.24	273385	148121	194849	0	94983.1	41151.9	79779.9	101245	132598	245167
642.211	337.595			4514																																		5.63	0	0	0	0	123566	11935	420076	81249.8	771475	0
642.308	88.9965			4515																																		1.48	0	0	1.73452e+06	104942	447654	0	180653	0	987879	0
642.368	473.276			4516																																		7.89	1.41012e+06	1.30031e+06	3.2029e+06	444216	1.17411e+06	185413	1.22558e+06	457508	3.71008e+06	1.07578e+06
642.567	949.694			4517	1223|3188|3188												TG(35:0)	TG(35:0)	TG	TG	35	0	M+NH4	Predicted	943.776	0.778		TG(35:0)	TG(35:0)	TG	TG	35	0	M+NH4	Predicted	0.778		15.83	4.89877e+07	693495	799925	124796	252715	144945	466319	200971	1.46327e+06	522508
642.567	941.162			4518	1224|3187|3187												TG(35:0)	TG(35:0)	TG	TG	35	0	M+NH4	Predicted	943.776	0.902		TG(35:0)	TG(35:0)	TG	TG	35	0	M+NH4	Predicted	0.902		15.69	2.58425e+06	529046	1.00793e+06	65742.7	371351	75217.7	263737	101814	1.38417e+06	342274
642.579	911.521			4519	1226|934|934												Cer(d40:2)	Cer(d40:2)	Cer	Cer_d	40	2	M+Na	Predicted	923.418	0.684		Cer(d40:2)	Cer(d40:2)	Cer	Cer_d	40	2	M+Na	Predicted	0.684		15.19	0	0	8.12565e+06	789113	3.45014e+06	1.01881e+06	2.83156e+06	492788	7.1804e+06	0
642.603	975.106			4520																																		16.25	1.25237e+08	1.00964e+07	9.3388e+06	1.07002e+06	2.93124e+06	1.28788e+06	2.89911e+06	710857	7.00274e+06	5.64185e+06
642.618	1122.5			4521																																		18.71	0	0	8.23034e+06	86394.4	2.80691e+06	1.08812e+06	1.70146e+06	490014	5.72016e+06	0
642.844	1529.13			4522																																		25.49	32010.9	75330.6	59261.2	326.699	41676	0	34750.4	2140.6	24610.9	107884
642.85	36.853			4523																																		0.61	0	0	1.05726e+07	1.48802e+06	5.40691e+06	1.6923e+06	4.78049e+06	1.30782e+06	1.40213e+07	0
642.932	39.5134			4524																																		0.66	0	0	4.81292e+06	275669	2.2321e+06	215765	1.70252e+06	678327	5.52085e+06	0
643.288	59.5994			4525																																		0.99	0	0	2.64067e+06	264098	1.27757e+06	518206	1.18065e+06	0	3.45269e+06	0
643.38	30.7078			4526																																		0.51	0	0	966291	47481.5	509545	0	442079	4277.96	1.16247e+06	0
643.527	911.258			4527	1230|1132|1132												DG(36:2)	DG(36:2)	DG	DG	36	2	M+Na	Predicted	862.423	0.773		DG(36:2)	DG(36:2)	DG	DG	36	2	M+Na	Predicted	0.773		15.19	8.32852e+06	2.26269e+06	5.44922e+07	5.098e+06	2.10014e+07	6.55007e+06	1.3153e+07	2.00517e+06	3.25984e+07	624938
643.527	899.358	DG(18:1/18:1)	M+Na	65	44			DG(18:1/18:1)	DG(18:1/18:1)	DG	DG	36	2	M+Na	FA position	0.829												DG(18:1/18:1)	DG(18:1/18:1)	DG	DG	36	2	M+Na	FA position	0.829		14.99	0	2.02543e+06	1.23839e+08	1.48389e+07	5.15645e+07	1.78875e+07	3.9736e+07	6.71497e+06	1.03241e+08	365690
643.53	729.908			4528																																		12.17	16301.1	0	423535	74161.6	319072	156826	354280	0	1.33003e+06	0
643.569	1024.51			4529	1232|1176|1176												DG(39:3)	DG(39:3)	DG	DG	39	3	M+H-H2O	Predicted	1103.512	0.749		DG(39:3)	DG(39:3)	DG	DG	39	3	M+H-H2O	Predicted	0.749		17.08	9.83738e+06	1.13813e+06	252215	0	68507.1	0	31798.9	0	76785.4	257137
643.569	949.035			4530	1233|1175|1175												DG(39:3)	DG(39:3)	DG	DG	39	3	M+H-H2O	Predicted	1103.512	0.509		DG(39:3)	DG(39:3)	DG	DG	39	3	M+H-H2O	Predicted	0.509		15.82	1.94976e+07	15102.8	3263.88	0	0	0	0	0	100799	3838.41
644.19	323.169			4531																																		5.39	0	0	0	0	1.08156e+06	170147	2.13687e+06	97657.3	1.28326e+06	0
644.19	304.817			4532																																		5.08	0	0	0	0	791496	401866	5.43536e+06	271124	1.27866e+07	0
644.495	150.705			4533																																		2.51	5.21395e+06	2.6433e+06	6.16508e+06	656522	2.86445e+06	979785	2.67016e+06	451272	6.48744e+06	2.32056e+06
644.595	946.416	Cer(d18:1/22:0)|Cer(d16:1/24:0)|Cer(d16:0/24:1)	M+Na|M+Na|M+Na	33	19			Cer(d18:1/22:0)|Cer(d16:1/24:0)|Cer(d16:0/24:1)	Cer(d18:1/22:0)|Cer(d16:0/24:1)|Cer(d16:1/24:0)	Cer	Cer_d	40	1	M+Na	FA position	0.884												Cer(d18:1/22:0)|Cer(d16:1/24:0)|Cer(d16:0/24:1)	Cer(d18:1/22:0)|Cer(d16:0/24:1)|Cer(d16:1/24:0)	Cer	Cer_d	40	1	M+Na	FA position	0.884		15.77	0	0	6.24526e+07	8.39403e+06	3.31673e+07	1.09785e+07	3.03171e+07	5.41178e+06	6.96947e+07	0
644.634	956.419			4534																																		15.94	0	0	1.98698e+06	153753	937148	160777	855507	5286.19	2.03035e+06	0
644.634	962.413			4535																																		16.04	0	0	1.0632e+06	141613	507315	145976	439777	0	976612	0
644.819	1529.2			4536																																		25.49	24898.3	11028.1	32908.8	0	16517.4	4957.41	28233.8	19009.7	87611.7	134685
644.847	37.3918			4537																																		0.62	0	0	6.19919e+06	844203	2.967e+06	326022	3.17419e+06	824578	7.5845e+06	0
644.908	1513.84			4538																																		25.23	169847	269805	243378	0	211120	0	13565.1	0	131177	232605
644.925	40.1484			4539																																		0.67	0	0	394290	0	72265.8	0	63844.4	0	530050	0
645.074	1513.58			4540																																		25.23	52786	298571	329489	0	150827	0	123948	0	168415	97699.2
645.075	1515.57			4541																																		25.26	65695	399656	380011	0	120348	0	21460.1	5347.78	201450	146692
645.19	322.396			4542																																		5.37	0	0	0	0	640744	58680.5	837567	37355.7	254513	0
645.242	1514.62			4543																																		25.24	281907	122651	56107.4	0	88437.6	0	33931.2	0	80794	136193
645.497	309.564			4544	1234|3077|3077												SM(d30:2)	SM(d30:2)	SM	SM_d	30	2	M+H	Predicted	303.744	0.93		SM(d30:2)	SM(d30:2)	SM	SM_d	30	2	M+H	Predicted	0.93		5.16	1.42196e+06	695012	3.77506e+06	509293	1.70276e+06	488379	1.4958e+06	239919	3.68627e+06	818823
645.543	942.51	DG(18:0/18:1)|DG(20:1/16:0)|DG(18:1/18:0)	M+Na|M+Na|M+Na	58	40			DG(18:0/18:1)|DG(20:1/16:0)|DG(18:1/18:0)	DG(18:0/18:1)|DG(20:1/16:0)|DG(18:1/18:0)	DG	DG	36	1	M+Na	FA position	0.811												DG(18:0/18:1)|DG(20:1/16:0)|DG(18:1/18:0)	DG(18:0/18:1)|DG(20:1/16:0)|DG(18:1/18:0)	DG	DG	36	1	M+Na	FA position	0.811		15.71	3.25508e+06	453264	3.33262e+07	4.59698e+06	1.66716e+07	5.76567e+06	1.57912e+07	2.6247e+06	4.1125e+07	707709
645.968	334.757			4545																																		5.58	2.72289e+07	133877	104351	12714.1	149714	0	42319.2	21133.1	293972	235974
646.188	304.949			4546																																		5.08	0	0	0	0	306215	0	2.12635e+06	81376.7	4.39018e+06	0
646.489	309.5			4547																																		5.16	0	24116.5	61944.2	10803.4	0	0	0	15900.5	2350.89	115086
646.599	871.745			4548																																		14.53	0	0	274189	62151.9	438686	220236	369063	80486.6	1.34514e+06	785881
646.612	960.642			4549	1236|932|932												Cer(d40:0)	Cer(d40:0)	Cer	Cer_d	40	0	M+Na	Predicted	961.031	0.99		Cer(d40:0)	Cer(d40:0)	Cer	Cer_d	40	0	M+Na	Predicted	0.99		16.01	4.61803e+06	12773.6	7.46684e+06	669839	3.48172e+06	1.06128e+06	3.31926e+06	482977	7.89899e+06	18858.7
646.614	913.732			4550																																		15.23	0	0	3.15024e+07	3.1237e+06	1.31097e+07	4.68438e+06	1.00407e+07	1.996e+06	2.39163e+07	0
646.65	992.617			4551																																		16.54	0	0	7.76899e+06	839318	3.9779e+06	1.41293e+06	3.04736e+06	284974	9.58811e+06	0
646.65	990.537			4553																																		16.51	0	0	5.56121e+06	462799	2.53664e+06	707909	2.41447e+06	176487	7.204e+06	0
646.65	998.671			4552																																		16.64	1.81584e+06	248.188	5.0794e+06	370925	2.50564e+06	914959	2.34128e+06	113625	6.5577e+06	0
646.808	1512			4554																																		25.2	391148	112730	385895	0	0	0	110871	0	344217	114426
646.832	1516.08			4555																																		25.27	1.28573e+06	666947	1.09472e+06	36927.4	467730	25287.1	550618	18843.5	1.48608e+06	1.96476e+06
646.837	36.5889			4556																																		0.61	0	0	7.00631e+06	523869	2.60237e+06	469812	2.60762e+06	456337	8.44207e+06	0
646.912	42.5286			4557																																		0.71	0	0	1.53555e+07	1.8705e+06	7.48897e+06	2.59788e+06	7.16987e+06	1.24368e+06	1.66576e+07	0
647.008	1511.86			4558																																		25.2	298187	283888	276271	0	22549	2157.16	7334.55	3111.04	226290	425294
647.209	1513.09			4559																																		25.22	536755	682044	504071	5118.29	273605	192671	302085	26524.4	238470	297972
647.325	233.575			4560																																		3.89	1.15232e+06	858241	5.08353e+06	810891	3.07323e+06	1.05286e+06	2.27659e+06	470144	7.55971e+06	2.04853e+06
647.422	456.439			4561																																		7.61	0	3.75269e+07	4.73177e+07	7.90904e+06	2.10363e+07	8.83574e+06	1.99542e+07	1.64721e+06	5.06127e+07	4.26403e+07
647.422	451.544			4562																																		7.53	0	4.4268e+07	6.28749e+07	1.1996e+07	3.32779e+07	1.37487e+07	3.11707e+07	2.71455e+06	8.08277e+07	4.73038e+07
647.459	941.605			4563																																		15.69	0	2.21877e+06	2.00205e+06	224093	765370	114081	794947	30787.1	2.40864e+06	1.2348e+06
647.513	344.776			4564	1243|3076|3076												SM(d30:1)	SM(d30:1)	SM	SM_d	30	1	M+H	Predicted	344.876	0.999		SM(d30:1)	SM(d30:1)	SM	SM_d	30	1	M+H	Predicted	0.999		5.75	0	0	4.13357e+07	4.60549e+06	1.99509e+07	7.37723e+06	1.83309e+07	3.06147e+06	4.19554e+07	0
647.559	975.207			4565																																		16.25	1.04285e+08	9.34896e+06	8.57945e+06	1.0019e+06	3.65134e+06	1.34067e+06	3.31938e+06	674245	7.83599e+06	6.01221e+06
647.577	979.227			4566																																		16.32	0	0	712377	38590.8	178305	155362	228053	47690.8	650585	0
647.617	912.522			4567																																		15.21	0	0	1.33656e+07	995527	5.68815e+06	2.00998e+06	3.89992e+06	743413	9.26999e+06	0
647.83	1515.54			4568																																		25.26	966731	1.38296e+06	1.0629e+06	48226.4	383545	156827	452349	65445.6	1.4211e+06	903752
648.395	36.2684			4569																																		0.6	0	135913	0	0	0	0	0	0	0	939691
648.427	658.558			4570																																		10.98	1.37309e+06	1.62528e+06	1.60444e+06	351737	798402	270732	775582	47057.2	2.55615e+06	1.68749e+06
648.629	943.925	Cer(d18:1/24:1)	M+H	41	23			Cer(d18:1/24:1)	Cer(d18:1/24:1)	Cer	Cer_d	42	2	M+H	FA position	0.752												Cer(d18:1/24:1)	Cer(d18:1/24:1)	Cer	Cer_d	42	2	M+H	FA position	0.752		15.73	1.24479e+07	0	1.72903e+08	1.96207e+07	7.07232e+07	2.55123e+07	5.59859e+07	1.1217e+07	1.28955e+08	0
648.629	950.713	Cer(d18:1/24:1)	M+H	39	24			Cer(d18:1/24:1)	Cer(d18:1/24:1)	Cer	Cer_d	42	2	M+H	FA position	0.927												Cer(d18:1/24:1)	Cer(d18:1/24:1)	Cer	Cer_d	42	2	M+H	FA position	0.927		15.85	2.61912e+06	8460.76	7.67751e+07	9.18099e+06	3.61385e+07	1.2397e+07	3.45984e+07	8.22212e+06	8.83724e+07	19146
648.629	967.27	Cer(d18:1/24:1)	M+H	40	25			Cer(d18:1/24:1)	Cer(d18:1/24:1)	Cer	Cer_d	42	2	M+H	FA position	0.647												Cer(d18:1/24:1)	Cer(d18:1/24:1)	Cer	Cer_d	42	2	M+H	FA position	0.647		16.12	9.34753e+06	65762.7	2.66591e+06	326444	1.87012e+06	552924	1.3241e+06	250994	3.48888e+06	51995.1
648.664	989.126			4572																																		16.49	0	0	1.75417e+06	149494	688232	229693	465500	62493.7	1.85661e+06	0
648.665	993.57			4571																																		16.56	0	0	819696	150527	561013	220498	340889	70159.5	1.21858e+06	0
648.834	36.6122			4573																																		0.61	0	0	5.70815e+06	663760	3.12801e+06	467318	1.97743e+06	245782	7.16504e+06	0
648.892	43.3723			4574																																		0.72	0	0	9.36438e+06	1.93733e+06	4.45977e+06	1.34448e+06	5.18891e+06	890657	1.01851e+07	0
648.892	1523.56			4575																																		25.39	8.35722e+06	1.23302e+07	1.54236e+07	2.25135e+06	6.83586e+06	2.46964e+06	7.86792e+06	2.37953e+06	1.90491e+07	1.94272e+07
649.124	322.91			4576																																		5.38	0	21043.5	73292.8	278746	5.29291e+06	1.56414e+06	1.48904e+07	1.44678e+06	2.07853e+07	205275
649.402	442.882			4577																																		7.38	331939	9.27252e+06	9.79179e+06	2.72352e+06	5.89419e+06	2.43781e+06	6.72109e+06	378380	1.33862e+07	1.10519e+07
649.429	450.223			4578																																		7.5	102476	2.01175e+06	1.48689e+06	237471	877373	649574	809997	38660	1.98449e+06	2.11474e+06
649.528	361.495			4579	1245|3075|3075												SM(d30:0)	SM(d30:0)	SM	SM_d	30	0	M+H	Predicted	391.579	0.636		SM(d30:0)	SM(d30:0)	SM	SM_d	30	0	M+H	Predicted	0.636		6.02	0	0	1.59958e+06	10524.3	780944	297477	496322	24504.2	1.72187e+06	0
649.633	945.024			4580																																		15.75	4.16582e+06	0	7.60692e+07	9.13001e+06	3.27375e+07	9.4484e+06	2.44406e+07	4.83315e+06	5.74227e+07	0
649.762	1508.65			4581																																		25.14	905125	1.04791e+06	1.05262e+06	63985	234561	96217.3	270495	107041	427245	421270
649.895	1524.01			4582																																		25.4	32111	163294	129842	0	119796	27433.5	109341	5887.31	448860	267604
649.895	1520.54			4583																																		25.34	5975.33	77050.6	94086.4	0	47788.8	29596.4	25878.7	0	188001	84583.5
649.937	41.2014			4584																																		0.69	0	0	200533	0	0	0	0	0	342545	0
650.439	202.558			4585																																		3.38	0	861803	2.3639e+06	998026	5.09558e+06	3.10282e+06	2.65472e+07	3.00264e+06	5.05545e+07	1.59434e+06
650.476	358.316			4586	1246|1690|1690												PC(26:0)	PC(26:0)	PC	PC	26	0	M+H	Predicted	368.418	0.765		PC(26:0)	PC(26:0)	PC	PC	26	0	M+H	Predicted	0.765		5.97	0	0	4.52433e+06	531623	2.28659e+06	777930	2.11926e+06	271468	4.92999e+06	0
650.644	957.704			4587	1248|938|938												Cer(d42:1)	Cer(d42:1)	Cer	Cer_d	42	1	M+H	Predicted	972.768	0.612		Cer(d42:1)	Cer(d42:1)	Cer	Cer_d	42	1	M+H	Predicted	0.612		15.96	20948.6	0	1.69294e+07	1.7415e+06	6.32962e+06	2.22482e+06	6.07295e+06	1.14691e+06	1.38934e+07	0
650.645	981.657	Cer(d18:1/24:0)|Cer(d18:0/24:1)|Cer(d16:1/26:0)	M+H|M+H|M+H	35	22			Cer(d18:1/24:0)|Cer(d18:0/24:1)|Cer(d16:1/26:0)	Cer(d18:1/24:0)|Cer(d16:1/26:0)|Cer(d18:0/24:1)	Cer	Cer_d	42	1	M+H	FA position	0.771												Cer(d18:1/24:0)|Cer(d18:0/24:1)|Cer(d16:1/26:0)	Cer(d18:1/24:0)|Cer(d16:1/26:0)|Cer(d18:0/24:1)	Cer	Cer_d	42	1	M+H	FA position	0.771		16.36	2.88971e+07	1.08171e+06	3.95641e+08	4.33023e+07	1.77484e+08	6.21289e+07	1.52961e+08	3.69308e+07	3.75529e+08	1.41377e+06
650.645	976.408			4588	1250|939|939												Cer(d42:1)	Cer(d42:1)	Cer	Cer_d	42	1	M+H	Predicted	972.768	0.906		Cer(d42:1)	Cer(d42:1)	Cer	Cer_d	42	1	M+H	Predicted	0.906		16.27	1.52287e+06	24294.9	1.83195e+08	3.03422e+07	6.33636e+07	8.73014e+06	4.33518e+07	1.83227e+07	1.43532e+08	283432
650.681	1022.3			4589																																		17.04	0	0	1.40357e+06	23960.6	329128	126206	364299	17520.7	991122	0
650.681	1019.89			4590																																		17	0	0	2.46838e+06	61097.8	631426	163253	924176	81453.2	2.56312e+06	0
650.83	37.1518			4591																																		0.62	0	0	1.27215e+06	0	522742	81813.2	101613	0	1.48462e+06	0
650.85	1519.57			4592																																		25.33	727897	1.08073e+06	1.55742e+06	142957	302308	66944.3	458819	146538	1.81302e+06	1.29319e+06
650.898	42.3771			4593																																		0.71	0	0	450830	0	131828	0	26932.1	0	400556	0
650.898	1522.76			4594																																		25.38	50617.5	50272.1	11504.9	0	26716.1	0	0	625.186	70115.6	67042.5
650.982	42.3738			4595																																		0.71	0	0	4.15896e+07	5.19945e+06	1.61722e+07	6.85313e+06	1.43226e+07	3.83959e+06	3.95129e+07	0
651.122	322.734			4596																																		5.38	0	0	12931.5	71246.3	2.3049e+06	487170	6.43469e+06	565143	9.88367e+06	47969.5
651.145	360.188			4597																																		6	0	0	0	0	176508	0	785359	0	759461	0
651.535	431.245			4598																																		7.19	0	0	4.59748e+06	841028	2.73545e+06	666994	2.67971e+06	0	6.17806e+06	0
651.648	963.576			4599																																		16.06	0	0	1.74229e+06	105994	891350	331209	902475	151891	2.29875e+06	0
651.685	1018.71			4600																																		16.98	0	0	1.06675e+06	7985.65	343044	49201.8	340622	49040.9	1.10042e+06	0
651.818	1515.58			4601																																		25.26	105388	102482	94840.5	0	28082	0	0	28059.5	80316.8	31747.7
651.866	1516.39			4602																																		25.27	128720	201611	149782	0	51595.8	0	13371.1	44328.2	65704.9	86710.3
651.984	42.8878			4603																																		0.71	0	0	2.49101e+06	286740	986174	282492	882429	272013	1.91372e+06	0
652.245	1513.86			4604																																		25.23	317294	152301	173068	0	4953.72	0	59988.1	0	64841	130020
652.389	36.2684			4605																																		0.6	0	358932	0	0	0	0	0	0	0	1.66213e+06
652.412	1513.38			4606																																		25.22	483646	651058	482444	0	400102	37176.7	80732.3	97923.6	288956	742070
652.417	95.4563			4607																																		1.59	0	138500	595940	166675	402332	196197	4.74823e+06	253572	7.02868e+06	545126
652.572	451.258			4608																																		7.52	0	2.14645e+06	2.52023e+06	285954	1.06685e+06	0	184726	100132	1.13557e+06	1.7759e+06
652.572	448.612			4609																																		7.48	0	1.12942e+07	1.18069e+07	1.38826e+06	4.70599e+06	1.79143e+06	4.34584e+06	345164	1.15257e+07	1.1956e+07
652.624	954.24			4610																																		15.9	4.62425e+06	19048.5	453633	55975.3	228878	48679.6	379942	26983.9	843936	0
652.66	991.366			4612	1259|936|936												Cer(d42:0)	Cer(d42:0)	Cer	Cer_d	42	0	M+H	Predicted	992.382	0.974		Cer(d42:0)	Cer(d42:0)	Cer	Cer_d	42	0	M+H	Predicted	0.974		16.52	4.76464e+06	940415	3.20488e+07	3.80122e+06	1.42757e+07	5.08579e+06	1.29019e+07	2.54733e+06	3.30188e+07	1.06069e+06
652.661	999.787			4611	1257|937|937												Cer(d42:0)	Cer(d42:0)	Cer	Cer_d	42	0	M+H	Predicted	992.382	0.809		Cer(d42:0)	Cer(d42:0)	Cer	Cer_d	42	0	M+H	Predicted	0.809		16.66	2.96944e+07	1.33839e+06	8.66333e+06	698133	4.26457e+06	1.88978e+06	3.13557e+06	446412	8.28441e+06	731827
652.878	1525.45			4615																																		25.42	94285.8	467356	306594	12522.1	137385	34090	105869	24649.4	345695	456160
652.878	47.8955			4613																																		0.8	0	0	124207	12173	95298.1	0	89255.7	0	391773	0
652.878	40.1641			4614																																		0.67	0	0	2.30774e+07	3.80035e+06	1.12103e+07	3.45589e+06	1.17686e+07	2.73869e+06	2.6059e+07	0
652.94	40.1523			4616																																		0.67	0	0	1.50091e+06	132092	361762	0	475738	0	1.11652e+06	0
652.962	1525.12			4617																																		25.42	199690	442282	474299	37314.6	173195	54633.2	181590	13896.5	488083	761965
652.963	42.0466			4618																																		0.7	0	0	4.48285e+06	574328	2.82413e+06	698074	2.17178e+06	469158	4.79745e+06	0
652.963	40.4878			4619																																		0.67	0	0	3.32633e+06	603604	2.20005e+06	445732	770120	123862	3.53774e+06	0
653.55	449.138			4620																																		7.49	0	0	364818	55050.5	525686	0	461721	0	1.09073e+06	0
653.551	1103.3			4621	1262|1183|1183												DG(40:5)	DG(40:5)	DG	DG	40	5	M+H-H2O	Predicted	1020.829	0.782		DG(40:5)	DG(40:5)	DG	DG	40	5	M+H-H2O	Predicted	0.782		18.39	0	0	4.12951e+06	734756	2.68024e+06	639731	2.39541e+06	0	4.65558e+06	0
654.369	36.2684			4622																																		0.6	0	482532	38122.4	0	0	0	0	0	120913	1.56706e+06
654.405	36.4005			4623																																		0.61	0	219558	0	0	0	0	0	0	0	499008
654.567	932.471			4624	1263|3191|3191												TG(36:1)	TG(36:1)	TG	TG	36	1	M+NH4	Predicted	942.454	0.631		TG(36:1)	TG(36:1)	TG	TG	36	1	M+NH4	Predicted	0.631		15.54	9.1895e+07	890426	1.52356e+07	2.20326e+06	8.94989e+06	2.49092e+06	6.92971e+06	1.54439e+06	1.89839e+07	604405
654.567	929.139			4625	1264|3191|3191												TG(36:1)	TG(36:1)	TG	TG	36	1	M+NH4	Predicted	942.454	0.507		TG(36:1)	TG(36:1)	TG	TG	36	1	M+NH4	Predicted	0.507		15.49	1.74526e+07	1.0139e+06	1.90443e+07	2.47514e+06	1.00455e+07	2.73275e+06	7.44847e+06	1.68076e+06	2.02216e+07	727028
654.604	880.59			4626																																		14.68	2.70117e+07	66954.5	2.54271e+06	255846	1.06092e+06	333700	939381	292303	2.84309e+06	49419.2
654.616	949.06			4627																																		15.82	0	0	1.98557e+06	180486	820830	362498	835469	161595	2.00295e+06	0
654.64	947.05			4628																																		15.78	1.91908e+07	211785	3.72767e+06	507104	1.96176e+06	725753	2.11211e+06	343964	4.99438e+06	302416
654.849	1529.99			4629																																		25.5	425339	386848	808707	41235.1	376684	93942.9	290815	135839	1.34097e+06	1.64827e+06
654.876	38.4746			4630																																		0.64	0	0	6.90289e+06	854933	3.25119e+06	325667	2.44662e+06	221382	6.98786e+06	0
655.206	322.863			4631																																		5.38	0	0	0	0	904187	206521	1.93096e+06	76520.8	3.42447e+06	0
655.47	649.754			4632																																		10.83	0	0	1.06554e+06	121237	670241	129502	513555	58630.3	1.56788e+06	0
655.814	1512.1			4633																																		25.2	712099	720175	650398	130029	155559	0	294087	172079	693984	460614
655.815	1516.25			4634																																		25.27	248564	326392	370055	0	53171.6	0	113398	4947.48	336566	266635
656.014	1515.12			4635																																		25.25	328106	632690	260247	0	8135.77	0	0	0	100968	248933
656.015	1511.86			4636																																		25.2	197882	274751	272720	0	86052	0	0	0	77773.5	190666
656.215	1512.69			4637																																		25.21	417651	367172	496436	8590.7	20781.4	0	54126.5	0	371863	342209
656.226	322.37			4638																																		5.37	0	152539	436787	638302	8.60425e+06	2.2289e+06	2.1865e+07	2.97018e+06	3.74786e+07	715749
656.348	35.7939			4639																																		0.6	0	140950	0	0	0	0	0	0	0	364743
656.385	39.5329			4640																																		0.66	3.07861e+06	1.28445e+06	0	0	0	0	0	0	0	1.52087e+06
656.386	209.125			4641																																		3.49	2.46815e+06	933695	2.42507e+06	363476	1.07078e+06	359549	1.12489e+06	155327	2.37021e+06	845172
656.386	232.215			4642																																		3.87	1.87194e+06	915711	2.42836e+06	340421	1.0536e+06	426661	1.16816e+06	198307	2.46027e+06	620610
656.508	377.664			4643																																		6.29	0	45510.4	57393.1	0	53129.9	27113.7	393852	4690.05	921072	33710.6
656.53	313.196			4645																																		5.22	6.88602e+06	9.93455e+06	1.07858e+07	1.34776e+06	4.99015e+06	1.28159e+06	4.39901e+06	464915	1.22551e+07	1.07364e+07
656.53	318.419			4644																																		5.31	5.52973e+06	5.33727e+06	4.11077e+06	293327	1.9942e+06	239152	1.54991e+06	64725	5.03972e+06	2.96128e+06
656.531	292.568			4646																																		4.88	7.40882e+06	1.23366e+08	1.03732e+08	1.35737e+07	4.82682e+07	1.66349e+07	4.13302e+07	7.63925e+06	1.06853e+08	1.32935e+08
656.582	953.755			4648	1269|3189|3189												TG(36:0)	TG(36:0)	TG	TG	36	0	M+NH4	Predicted	957.152	0.874		TG(36:0)	TG(36:0)	TG	TG	36	0	M+NH4	Predicted	0.874		15.9	1.60692e+07	7.6748e+06	3.16782e+07	3.92287e+06	1.38552e+07	5.1474e+06	1.26752e+07	1.88758e+06	2.87531e+07	7.11198e+06
656.582	963.571			4649	1270|3190|3190												TG(36:0)	TG(36:0)	TG	TG	36	0	M+NH4	Predicted	957.152	0.763		TG(36:0)	TG(36:0)	TG	TG	36	0	M+NH4	Predicted	0.763		16.06	2.95901e+08	8.98596e+06	1.04356e+07	947453	6.46577e+06	2.94953e+06	6.30959e+06	1.82906e+06	1.88087e+07	5.76939e+06
656.583	962.815			4647	1268|3190|3190												TG(36:0)	TG(36:0)	TG	TG	36	0	M+NH4	Predicted	957.152	0.791		TG(36:0)	TG(36:0)	TG	TG	36	0	M+NH4	Predicted	0.791		16.05	3.15558e+08	1.2766e+07	2.69884e+07	3.15722e+06	1.21147e+07	4.72456e+06	1.18936e+07	2.43023e+06	2.91092e+07	1.19889e+07
656.596	932.901			4650																																		15.55	0	0	8.91183e+06	400776	4.88638e+06	1.10542e+06	4.04998e+06	748570	9.77935e+06	0
656.6	991.491			4651																																		16.52	0	0	6.43244e+06	114281	2.33865e+06	842220	2.65236e+06	781886	5.48131e+06	0
656.619	935.916			4652																																		15.6	1.38433e+07	423410	907847	111.922	335993	74797.1	266978	73071.6	714636	112934
656.631	982.909			4653																																		16.38	0	0	4.42524e+06	433187	2.62512e+06	712578	1.87619e+06	252240	4.75724e+06	0
656.632	981.524			4654																																		16.36	0	0	6.07042e+06	651534	3.34728e+06	879861	2.17729e+06	392614	6.35421e+06	0
656.865	36.8202			4655																																		0.61	0	0	1.84474e+07	1.83257e+06	7.70562e+06	1.93915e+06	7.32851e+06	1.21298e+06	1.82925e+07	0
656.947	40.6372			4656																																		0.68	0	0	3.61526e+06	288278	962571	193658	637086	367325	3.16189e+06	0
657.31	231.902			4657																																		3.87	148183	151541	1.60996e+06	233121	833008	285583	1.09754e+06	318841	2.76065e+06	539781
657.486	761.508			4658																																		12.69	0	0	3.9143e+06	406392	2.30771e+06	704636	1.96551e+06	372117	5.71131e+06	0
657.486	763.713			4659																																		12.73	0	0	3.11464e+06	256991	1.08415e+06	262420	938831	171288	1.93021e+06	0
657.586	958.444			4661																																		15.97	1.26897e+08	4.24512e+06	1.5876e+07	2.26091e+06	7.43509e+06	2.80542e+06	6.32781e+06	1.28824e+06	1.65064e+07	4.309e+06
657.586	951.986			4660																																		15.87	2712.14	168400	3.03768e+06	436174	1.22945e+06	421739	242128	0	1.59081e+06	261830
657.602	991.044			4662																																		16.52	0	0	2.57855e+06	46777.9	1.06381e+06	334394	865659	220424	2.29965e+06	0
658.225	322.822			4663																																		5.38	0	0	0	128328	3.11403e+06	533442	8.30359e+06	816269	1.43693e+07	63857.7
658.364	37.0568			4664																																		0.62	0	95383.2	0	0	0	0	0	0	0	511870
658.364	470.839			4665																																		7.85	77497.3	116265	501719	111913	499722	15074.2	157548	150688	465978	66567.1
658.539	638.468			4666																																		10.64	0	0	4.10572e+06	400438	1.43627e+06	212369	1.50293e+06	323898	3.27611e+06	0
658.541	624.244			4667																																		10.4	0	0	2.44288e+07	2.42096e+06	1.1186e+07	3.30962e+06	9.12211e+06	1.88903e+06	2.44389e+07	0
658.611	963.763			4668																																		16.06	718947	0	5.4643e+07	7.52739e+06	2.71169e+07	1.0014e+07	2.40674e+07	4.44842e+06	6.33689e+07	0
658.612	957.861			4669																																		15.96	0	0	2.60274e+07	4.71411e+06	1.09707e+07	881745	4.99963e+06	6236.19	1.13136e+07	0
658.614	1050.85			4670																																		17.51	1.25262e+07	402683	223199	0	0	0	0	67230.7	17679.1	194594
658.635	993.102			4671																																		16.55	8.7628e+06	214238	51757.7	0	0	0	21876.2	52856.3	22585.2	82182.8
658.635	989.197			4672																																		16.49	124029	1.13353e+06	1.19547e+06	50178.6	343958	112670	308536	140762	978798	897557
658.648	1010.38			4673																																		16.84	0	0	2.68569e+06	105858	1.15263e+06	201899	915255	138541	2.44219e+06	0
658.843	1512.36			4674																																		25.21	52974.9	427793	621836	0	290269	24010.9	150128	30510	448589	673149
658.863	36.6493			4675																																		0.61	0	0	1.01765e+07	841172	4.46589e+06	1.14865e+06	3.64326e+06	830508	1.10298e+07	0
658.941	39.3641			4676																																		0.66	0	0	350654	11615.8	0	0	0	0	361156	0
659.325	233.717			4677																																		3.9	301153	209607	3.29761e+06	454745	1.62476e+06	590086	1.83379e+06	346759	4.7356e+06	912046
659.482	331.506			4678																																		5.53	546560	2.32577e+06	2.51615e+06	353162	1.33444e+06	574409	1.09608e+06	98136.8	3.2005e+06	2.17845e+06
659.501	904.096			4679																																		15.07	0	0	1.14704e+07	897590	3.65782e+06	716110	1.85631e+06	251107	2.76903e+06	0
659.501	909.369			4680																																		15.16	0	0	2.89567e+06	195141	1.21442e+06	133913	531327	129471	1.53109e+06	0
659.502	893.354			4681																																		14.89	0	0	9.58713e+06	1.1377e+06	4.30602e+06	1.56907e+06	3.98839e+06	625402	1.11148e+07	0
659.513	413.587			4682																																		6.89	178675	276947	1.99468e+06	216746	844839	334900	675624	111573	1.78775e+06	322377
659.522	931.05			4683	1285|3191|3191												TG(36:1)	TG(36:1)	TG	TG	36	1	M+Na	Predicted	942.454	0.578		TG(36:1)	TG(36:1)	TG	TG	36	1	M+Na	Predicted	0.578		15.52	1.86404e+07	5098.95	4.25371e+06	330761	2.40388e+06	785288	1.52706e+06	288074	5.08766e+06	33708.8
659.75	1513.38			4684																																		25.22	175872	38546.6	84477.2	0	51225.5	40787.3	45128.8	0	66457.8	217204
659.983	331.105			4685																																		5.52	512070	1.35714e+06	1.96393e+06	178665	915952	271145	977026	162858	1.75906e+06	863946
660.224	322.905			4686																																		5.38	0	0	0	0	217398	0	732278	8487.93	1.55625e+06	0
660.307	581.89			4687																																		9.7	0	3.00378e+06	0	0	0	0	0	0	0	5.09095e+06
660.505	905.527			4688																																		15.09	0	0	1.12344e+06	80152.9	416868	75708	93365.8	27587.3	636993	0
660.526	928.571			4689																																		15.48	0	0	760517	0	329391	0	326665	11547.9	864212	0
660.557	729.06	DG(18:1/20:4)|DG(16:0/22:5)	M+NH4|M+NH4	70	52			DG(18:1/20:4)|DG(16:0/22:5)	DG(18:1/20:4)|DG(16:0/22:5)	DG	DG	38	5	M+NH4	FA position	1												DG(18:1/20:4)|DG(16:0/22:5)	DG(18:1/20:4)|DG(16:0/22:5)	DG	DG	38	5	M+NH4	FA position	1		12.15	0	0	2.10391e+07	2.4948e+06	1.02695e+07	3.41144e+06	8.37594e+06	1.76095e+06	2.2472e+07	0
660.569	947.016			4690																																		15.78	0	0	1.3418e+06	149719	721681	102861	543987	29632.2	1.63052e+06	0
660.596	1026.67			4691																																		17.11	1.032e+07	0	0	0	0	0	0	0	0	0
660.614	925.197			4692																																		15.42	2.81632e+07	3.19529e+06	3.01622e+06	386262	1.21717e+06	395289	1.33777e+06	236048	3.15796e+06	2.86923e+06
660.628	976.716			4693																																		16.28	3.56652e+06	0	3.71539e+06	392128	1.91962e+06	669230	1.75029e+06	269273	4.41298e+06	5881.58
660.666	1013.63			4694	26												Cer(d44:1)	Cer(d44:1)	Cer	Cer_d	44	1	M+H-H2O	Predicted	1008.929	0.883		Cer(d44:1)	Cer(d44:1)	Cer	Cer_d	44	1	M+H-H2O	Predicted	0.883		16.89	2.88467e+06	0	1.67149e+06	228358	778600	300357	680693	0	2.16896e+06	3267.08
660.846	1519.95			4695																																		25.33	645217	677094	731118	82072.3	343657	109432	308068	16454.3	1.03795e+06	768084
660.854	36.74			4696																																		0.61	0	0	4.07206e+06	263765	1.17314e+06	0	962284	161526	3.64782e+06	0
660.927	45.6287			4697																																		0.76	0	0	1.19875e+07	1.33362e+06	5.39167e+06	1.97719e+06	4.11023e+06	840695	1.27146e+07	0
660.952	42.7699			4698																																		0.71	0	0	344164	0	23385.3	0	37255	0	432573	0
661.341	232.207			4699																																		3.87	131918	108809	2.87876e+06	466156	1.91097e+06	410555	1.86432e+06	372328	4.27197e+06	455509
661.437	446.751			4700																																		7.45	0	209376	463223	6023.91	608009	1149.34	459509	0	902278	489498
661.517	942.515			4701																																		15.71	0	0	1.51989e+06	127552	982947	155341	942687	72037.2	2.05931e+06	0
661.528	369.098	SM(d31:1)	M+H	391	358			SM(d31:1)	SM(d31:1)	SM	SM_d	31	1	M+H	Subclass	0.964												SM(d31:1)	SM(d31:1)	SM	SM_d	31	1	M+H	Subclass	0.964		6.15	0	0	2.13651e+07	2.89394e+06	1.10191e+07	3.31311e+06	1.00725e+07	1.60923e+06	2.26369e+07	0
661.529	471.291			4702																																		7.85	0	0	2.93747e+06	60510.7	1.51508e+06	209.719	1.50071e+06	316774	3.48867e+06	0
661.538	962.996			4703	1291|3190|3190												TG(36:0)	TG(36:0)	TG	TG	36	0	M+Na	Predicted	957.152	0.784		TG(36:0)	TG(36:0)	TG	TG	36	0	M+Na	Predicted	0.784		16.05	7.25387e+07	2.04787e+06	7.23876e+06	1.01204e+06	3.78692e+06	1.50425e+06	3.39927e+06	720338	8.83629e+06	2.00952e+06
661.538	952.711			4704	1292|3189|3189												TG(36:0)	TG(36:0)	TG	TG	36	0	M+Na	Predicted	957.152	0.836		TG(36:0)	TG(36:0)	TG	TG	36	0	M+Na	Predicted	0.836		15.88	0	279799	2.52574e+06	67994.1	1.39098e+06	126733	971342	141989	3.07808e+06	419782
661.554	993.178			4705																																		16.55	0	0	4.58397e+06	412289	2.27053e+06	598156	1.79814e+06	310140	4.59968e+06	0
661.554	990.274			4706																																		16.5	0	0	2.05536e+06	4033.59	1.23885e+06	33746	917747	54330.4	1.86403e+06	0
662.442	655.773			4707																																		10.93	244160	665965	326225	0	235715	6000.87	169747	19914.7	891567	812922
662.587	1050.66			4708																																		17.51	0	0	2.41607e+06	6936.81	82530.8	48843.3	178831	141279	1.7669e+06	0
662.645	956.781			4710																																		15.95	7.25474e+06	0	1.01721e+07	1.14484e+06	3.64522e+06	1.21041e+06	3.08779e+06	731313	8.78653e+06	0
662.645	962.795			4711																																		16.05	3.58901e+06	0	5.51594e+06	668908	2.18218e+06	942126	2.05846e+06	408200	5.00097e+06	0
662.645	966.685			4709																																		16.11	437807	1578.1	3.09342e+06	391965	1.57124e+06	409759	1.26523e+06	276003	3.2373e+06	0
662.748	1511.42			4712																																		25.19	119419	572174	582718	95691.5	354699	65862.9	264221	69646.2	1.08316e+06	1.20889e+06
662.824	1520.36			4713																																		25.34	77874.5	181324	283699	45260.9	53985	16046.7	163735	1041.2	217030	305364
662.851	36.2155			4714																																		0.6	0	0	2.23504e+06	91538.5	1.11104e+06	50989.6	857236	153204	2.60762e+06	0
662.882	39.3602			4715																																		0.66	0	0	263983	31720.1	55997.2	0	57763.4	0	498610	0
662.907	44.2314			4716																																		0.74	0	0	3.58242e+07	5.94219e+06	1.71687e+07	5.91113e+06	1.79444e+07	3.86284e+06	3.9576e+07	0
662.907	1520.89			4717																																		25.35	307038	791010	664870	95091.3	376567	51756.8	510163	40551.1	734357	926154
662.908	1523.92			4718																																		25.4	1.03177e+06	1.83825e+06	1.77474e+06	392379	640993	370819	877952	65154.2	1.81621e+06	3.06405e+06
662.908	1525.48			4719																																		25.42	3.17684e+06	5.24813e+06	5.27166e+06	853209	2.74357e+06	1.0418e+06	3.0222e+06	641384	6.73795e+06	7.93548e+06
663.379	659.743			4720																																		11	501755	2.70114e+06	4.60798e+06	539623	2.13224e+06	386891	2.23373e+06	45365.4	7.44789e+06	4.07606e+06
663.396	657.945			4721																																		10.97	0	1.18522e+07	1.58183e+07	3.38213e+06	8.39215e+06	3.77981e+06	8.5187e+06	0	2.50273e+07	1.93138e+07
663.396	661.587			4722																																		11.03	0	1.34022e+07	1.086e+07	2.39152e+06	7.67868e+06	1.83734e+06	5.66055e+06	0	1.54351e+07	1.28056e+07
663.408	658.138			4723																																		10.97	0	6.48722e+06	8.70355e+06	1.10698e+06	3.77496e+06	1.77604e+06	2.29623e+06	0	7.87011e+06	1.09319e+07
663.454	932.749			4724																																		15.55	956735095	944019135	1.13954e+09	2.09934e+08	6.74425e+08	2.37708e+08	6.47216e+08	5.13226e+07	1.49144e+09	1248536949
663.454	659.318			4726																																		10.99	616542	3.42065e+09	4.0322e+09	7.91482e+08	2.32765e+09	8.97763e+08	2.26888e+09	1.72986e+08	5.96547e+09	4.60068e+09
663.454	669.889			4725																																		11.16	143093	2.12523e+08	124813394	2.13326e+07	7.37418e+07	26958876	7.7239e+07	4.93176e+06	192610147	1.17457e+08
663.57	991.779			4727																																		16.53	2.55866e+06	0	586351	81405.5	253077	129953	267724	26120.6	1.09012e+06	0
663.571	1028.72			4728																																		17.15	0	0	2.69634e+06	137927	754002	27161.6	988936	219586	2.28312e+06	0
663.854	1518.31			4729																																		25.31	0	0	112014	0	0	0	0	0	40868.7	27060.5
664.104	1510.03			4730																																		25.17	2.19188e+06	1.88987e+06	1.59992e+06	101232	716476	39545.2	489442	183871	1.32304e+06	1.23102e+06
664.353	474.725			4731																																		7.91	1.29354e+06	1.69465e+06	3.22491e+06	502063	1.2853e+06	641005	1.12918e+06	125037	2.48456e+06	1.61278e+06
664.353	37.1687			4732																																		0.62	0	0	0	0	0	0	0	0	0	661191
664.389	36.4045			4733																																		0.61	0	679103	0	0	0	0	0	0	0	2.08727e+06
664.41	659.624			4734																																		10.99	462270	272362	506319	0	346363	37467.2	709676	0	1.29098e+06	164286
664.457	659.516			4735																																		10.99	82338.9	1.58163e+09	1.85922e+09	3.69159e+08	1.08044e+09	4.14342e+08	1.0564e+09	7.70998e+07	2.77107e+09	2.14251e+09
664.5	624.32			4736																																		10.41	0	0	114798	51542.1	386135	51035.9	180237	7504.06	729348	0
664.528	34.6432			4737																																		0.58	0	0	1.15639e+06	0	238170	0	484365	0	1.55897e+06	0
664.588	912.723			4738	1302|1161|1161												DG(38:3)	DG(38:3)	DG	DG	38	3	M+NH4	Predicted	947.579	0.871		DG(38:3)	DG(38:3)	DG	DG	38	3	M+NH4	Predicted	0.871		15.21	0	0	8.60842e+06	750339	2.82714e+06	986886	2.24937e+06	497348	5.99393e+06	0
664.603	1074.99	CE(18:3)	M+NH4	15	12			CE(18:3)	CE(18:3)	CE	CE	18	3	M+NH4	Subclass	0												CE(18:3)	CE(18:3)	CE	CE	18	3	M+NH4	Subclass	0		17.92	0	0	8.81562e+07	7916761	3.1223e+07	1.05219e+07	2.8248e+07	5.70339e+06	6.39937e+07	0
664.624	927.473			4739																																		15.46	1.77109e+07	99786.6	1.25111e+06	17159.3	367835	11341.2	459314	120935	1.16738e+06	59950.5
664.659	968.137			4740																																		16.14	0	0	585594	85768	202818	4276.8	261133	0	604652	0
664.66	990.421			4742																																		16.51	906250	12198.6	3.50046e+07	4.56047e+06	1.53615e+07	6.4031e+06	1.39099e+07	2.67383e+06	3.49201e+07	58755.7
664.66	997.3			4741																																		16.62	1.43744e+07	315474	2.26426e+07	2.39208e+06	8.97507e+06	3.27191e+06	8.94144e+06	1.73789e+06	2.11431e+07	303500
664.746	1511.1			4743																																		25.19	602401	955535	1.32811e+06	181985	765301	219249	881582	191335	1.91764e+06	2.24393e+06
664.821	1511.94			4744																																		25.2	465323	690438	860816	61770.7	108974	24566.7	290095	3555.25	722813	578596
664.865	1522.84			4745																																		25.38	587880	539017	974853	144594	223505	135574	343695	92784.8	1.011e+06	837501
664.936	40.5424			4746																																		0.68	0	0	355443	0	40317.8	0	0	0	400452	0
664.998	41.6739			4747																																		0.69	0	0	4.64006e+06	453659	1.58943e+06	461185	1.06112e+06	146197	5.26957e+06	0
665.02	1512.52			4748																																		25.21	210962	110246	22637.5	0	51643.4	0	75779.4	0	116286	70536
665.268	58.9402			4749																																		0.98	0	0	565036	59483.7	349206	71335.6	300110	25618.2	944004	0
665.335	233.794			4750																																		3.9	0	0	430327	67851.1	286250	58127.4	212992	172456	1.06367e+06	0
665.432	423.268			4751																																		7.05	0	1.0416e+06	698924	282417	622307	196695	736395	0	1.31109e+06	1.47252e+06
665.433	407.932			4752																																		6.8	0	999844	1.19895e+06	175383	604479	609052	513431	0	1.79878e+06	1.19662e+06
665.511	729.156			4753	52												DG(38:5)	DG(18:1/20:4)|DG(16:0/22:5)	DG	DG	38	5	M+Na	Predicted	729.06	1		DG(38:5)	DG(18:1/20:4)|DG(16:0/22:5)	DG	DG	38	5	M+Na	Predicted	1		12.15	0	0	2.4525e+06	433275	1.44185e+06	368759	1.37904e+06	172554	3.58839e+06	0
665.551	1025.47			4754																																		17.09	5.44798e+06	124475	0	0	0	0	0	0	0	0
665.59	912.705			4755																																		15.21	0	0	2.58913e+06	177320	1.11428e+06	290132	480418	124993	2.1229e+06	0
665.887	1521.49			4756																																		25.36	52033.8	20160	93136.1	0	52312.5	0	82758.8	0	141305	84252.3
665.889	1518.18			4757																																		25.3	0	17714.8	47890.5	0	7988.89	0	49.7773	0	82381.3	82365.4
665.922	1513.25			4758																																		25.22	52685	87075.7	93862.5	8072.98	15893.6	0	0	23541.5	43532.2	96421.1
665.995	41.4072			4759																																		0.69	0	0	1.26943e+06	129685	257892	21786.9	424529	25298.9	1.43693e+06	0
666.369	36.2684			4760																																		0.6	0	932514	0	0	0	0	0	0	0	2.73645e+06
666.369	475.426			4761																																		7.92	5.05391e+06	4.18436e+06	7.6793e+06	802947	2.79543e+06	772458	3.27765e+06	628359	7.2044e+06	4.32237e+06
666.406	824.071			4762																																		13.73	1.71876e+06	5.41229e+06	6.06679e+06	1.00756e+06	3.09616e+06	983126	2.6076e+06	554729	5.9514e+06	6.18875e+06
666.428	430.7			4764																																		7.18	0	2.30861e+06	4.26653e+06	312295	1.21871e+06	619363	1.13773e+06	219481	3.42175e+06	2.10081e+06
666.429	445.219			4763																																		7.42	0	1.01519e+06	1.12549e+06	100780	493679	6472.98	214506	129545	1.36555e+06	1.52237e+06
666.433	103.901			4766																																		1.73	0	271259	276666	0	325122	0	1.64565e+06	240339	1.36899e+06	877383
666.434	106.282			4765																																		1.77	0	1.36786e+06	2.21391e+06	378270	4.17506e+06	1.16639e+06	1.54675e+07	1.35075e+06	2.42782e+07	2.72646e+06
666.434	139.143			4767																																		2.32	0	20884.8	29819.9	0	22579.1	9387.14	251965	0	705574	20260.7
666.47	242.968			4768																																		4.05	0	0	0	13205	235942	43528.9	1.04247e+06	27900	1.1441e+06	0
666.482	463.201			4769																																		7.72	0	0	3.61042e+06	1.2826e+06	2.21258e+06	251695	1.78944e+06	0	7.75553e+06	0
666.525	34.7736			4770																																		0.58	0	0	894987	0	528040	0	390216	0	1.48452e+06	0
666.555	1027.18			4771																																		17.12	1.44256e+06	0	0	0	0	0	0	0	0	0
666.603	943.56			4772																																		15.73	2.28631e+06	1.33005e+06	7.38282e+06	872199	2.98712e+06	1.20119e+06	3.14597e+06	427946	7.69163e+06	1.29e+06
666.618	1096.78	CE(18:2)	M+NH4	11	11			CE(18:2)	CE(18:2)	CE	CE	18	2	M+NH4	Subclass	0												CE(18:2)	CE(18:2)	CE	CE	18	2	M+NH4	Subclass	0		18.28	97557.5	0	1.92573e+09	2.50755e+08	7.57459e+08	2.74336e+08	6.90894e+08	1.21726e+08	1.72053e+09	0
666.639	925.83			4773																																		15.43	266411	142490	4.07455e+06	442510	2.01323e+06	725385	1.6028e+06	354892	4.91899e+06	56466.5
666.64	965.637			4774																																		16.09	1.22858e+07	102678	3.43099e+06	429051	1.44044e+06	561447	1.26988e+06	325374	3.67233e+06	200396
666.676	1007.2			4775																																		16.79	1.74142e+07	677968	3.48571e+06	500913	1.69781e+06	592336	1.47208e+06	191297	3.99633e+06	616685
666.894	41.5184			4776																																		0.69	0	0	4.0221e+07	6.14223e+06	1.83618e+07	6.71133e+06	1.78567e+07	3.84888e+06	4.42434e+07	0
666.92	1516.75			4777																																		25.28	125122	189608	77615.1	0	0	0	26429.7	0	59247.2	60690.9
666.978	41.5295			4779																																		0.69	0	0	1.04989e+07	1.3008e+06	4.19664e+06	1.86476e+06	3.99839e+06	1.18948e+06	9.81904e+06	0
666.978	38.3176			4778																																		0.64	0	0	879127	23007.5	431465	0	113108	24688.7	750044	0
667.177	359.92			4780																																		6	0	0	0	0	784284	190922	2.55656e+06	48120.8	3.39385e+06	0
667.447	659.335			4781																																		10.99	0	1.64636e+07	1.85142e+07	4.82656e+06	1.18704e+07	5.84233e+06	1.2565e+07	92382.7	3.12479e+07	2.67508e+07
667.528	878.654			4782	1315|1164|1164												DG(38:4)	DG(38:4)	DG	DG	38	4	M+Na	Predicted	831.169	0.824		DG(38:4)	DG(38:4)	DG	DG	38	4	M+Na	Predicted	0.824		14.64	0	0	0	0	0	2125.18	32764.9	22509.8	215381	0
667.897	42.5167			4783																																		0.71	0	0	17657.7	0	199895	0	0	0	411027	0
668.074	73.6523			4784																																		1.23	0	0	1.11004e+07	1.23004e+06	5.62732e+06	1.48322e+06	4.56126e+06	581318	1.2522e+07	0
668.226	436.429			4785																																		7.27	0	0	0	0	44678.7	0	439170	0	530896	0
668.349	472.131			4786																																		7.87	265883	531254	2.5687e+06	198801	636113	411397	750964	167006	2.65242e+06	534848
668.567	381.942			4787																																		6.37	0	5.23838e+06	4.69366e+06	438326	2.16922e+06	571448	2.06981e+06	312697	4.82041e+06	5.26151e+06
668.595	911.599			4788																																		15.19	0	0	1.33306e+07	1.24867e+06	5.47753e+06	1.50889e+06	4.07091e+06	575670	9.89322e+06	0
668.619	772.807			4789																																		12.88	2.26133e+06	5.57731e+07	6.75562e+07	1.16898e+07	3.64719e+07	1.42299e+07	3.472e+07	5.33843e+06	9.21202e+07	6.78062e+07
668.634	1120.73	CE(18:1)	M+NH4	8	10			CE(18:1)	CE(18:1)	CE	CE	18	1	M+NH4	Subclass	0												CE(18:1)	CE(18:1)	CE	CE	18	1	M+NH4	Subclass	0		18.68	0	0	3.49252e+08	4.20689e+07	1.45413e+08	4.62916e+07	1.44194e+08	1.96974e+07	3.30647e+08	0
668.654	963.179			4790																																		16.05	3.73463e+07	1.06061e+06	9.04918e+06	1.27315e+06	4.74847e+06	1.49711e+06	3.78289e+06	605026	9.86286e+06	1.01642e+06
668.852	39.3641			4791																																		0.66	0	0	261632	0	49733.7	0	240101	30305.8	897256	0
668.864	1532.96			4792																																		25.55	28734.6	129215	72203.7	4129.56	53601.2	0	82649.7	21389.8	249835	287836
668.871	1518.7			4793																																		25.31	119211	446102	712561	47144	258625	95675.5	442446	66111.9	732391	496283
668.892	40.2361			4794																																		0.67	0	0	1.22328e+07	1.14802e+06	5.053e+06	1.61841e+06	5.4275e+06	1.17483e+06	1.29908e+07	0
668.957	1521.87			4795																																		25.36	55992.1	62174.2	143875	1019.33	44094.6	11230.8	38165.5	11489.6	92420.3	270107
669.176	360.716			4796																																		6.01	0	0	0	0	91242.8	0	646660	0	986982	0
669.456	657.255			4797																																		10.95	0	0	36175	0	20223.4	0	7784.29	0	450718	210084
669.543	912.961			4798	1322|1161|1161												DG(38:3)	DG(38:3)	DG	DG	38	3	M+Na	Predicted	947.579	0.872		DG(38:3)	DG(38:3)	DG	DG	38	3	M+Na	Predicted	0.872		15.22	0	0	2.47807e+06	266551	1.06915e+06	287568	712883	29808.3	1.77887e+06	0
670.242	322.734			4799																																		5.38	0	0	0	102485	2.98129e+06	516291	6.99613e+06	820031	1.10535e+07	2057.55
670.242	365.975			4800																																		6.1	0	0	0	0	339937	11796.4	1.34687e+06	132304	2.13211e+06	0
670.4	209.372			4801																																		3.49	7258.71	721022	2.30858e+06	225049	1.23979e+06	231596	1.19889e+06	141386	2.86262e+06	1.19038e+06
670.405	655.64			4802																																		10.93	224934	630407	672963	166534	338748	23664.7	570785	15465.4	272574	837433
670.598	978.733			4803	1323|3192|3192												TG(37:0)	TG(37:0)	TG	TG	37	0	M+NH4	Predicted	970.326	0.693		TG(37:0)	TG(37:0)	TG	TG	37	0	M+NH4	Predicted	0.693		16.31	4.69577e+07	1.05766e+06	2.31776e+06	296499	1.08721e+06	380623	909209	196995	2.6619e+06	1.02484e+06
670.61	945.024	Cer(d18:1/24:1)	M+Na	42	23			Cer(d18:1/24:1)	Cer(d18:1/24:1)	Cer	Cer_d	42	2	M+Na	FA position	0.781												Cer(d18:1/24:1)	Cer(d18:1/24:1)	Cer	Cer_d	42	2	M+Na	FA position	0.781		15.75	0	0	8.61658e+07	9.7528e+06	3.93078e+07	1.50013e+07	3.26278e+07	4.96706e+06	7.42882e+07	0
670.611	951.78	Cer(d18:1/24:1)	M+Na	43	24			Cer(d18:1/24:1)	Cer(d18:1/24:1)	Cer	Cer_d	42	2	M+Na	FA position	0.955												Cer(d18:1/24:1)	Cer(d18:1/24:1)	Cer	Cer_d	42	2	M+Na	FA position	0.955		15.86	0	0	3.80901e+07	4.44943e+06	2.01284e+07	6.72453e+06	1.96743e+07	3.44123e+06	5.36122e+07	0
670.651	1146.99			4804																																		19.12	0	0	1.67849e+06	178962	730420	67972.3	404043	122661	924661	0
670.838	1514.79			4805																																		25.25	106508	130832	211879	0	34351.2	0	0	0	80452.9	24047.8
670.88	37.327			4806																																		0.62	0	0	1.28017e+07	1.43001e+06	4.73434e+06	1.46657e+06	4.93841e+06	1.17667e+06	1.42273e+07	0
670.905	1526.48			4807																																		25.44	28603.9	140940	38127.2	0	0	0	2070.67	0	64422.5	74881.1
670.962	43.4354			4808																																		0.72	0	0	98877.6	0	33880.1	0	124780	62319.1	374972	0
671.559	944.109			4809																																		15.74	0	0	1.99064e+06	147238	1.06963e+06	336826	778775	90643.9	2.33214e+06	0
671.574	1098.98	CE(18:2)	M+Na	12	11			CE(18:2)	CE(18:2)	CE	CE	18	2	M+Na	Subclass	0												CE(18:2)	CE(18:2)	CE	CE	18	2	M+Na	Subclass	0		18.32	0	0	3.32532e+07	7.43607e+06	1.90197e+07	5.37822e+06	1.95119e+07	859757	4.03679e+07	32997.1
672.167	427.342			4810																																		7.12	0	0	0	7390.47	1.26155e+06	306872	3.92127e+06	244983	3.22312e+06	0
672.241	366.26			4811																																		6.1	0	0	0	0	69125.6	0	328276	0	385508	0
672.241	323.208			4812																																		5.39	0	0	0	0	637494	159610	1.60011e+06	34777.4	2.85049e+06	0
672.626	957.511			4813	1325|938|938												Cer(d42:1)	Cer(d42:1)	Cer	Cer_d	42	1	M+Na	Predicted	972.768	0.607		Cer(d42:1)	Cer(d42:1)	Cer	Cer_d	42	1	M+Na	Predicted	0.607		15.96	0	0	5.4925e+06	662814	2.36373e+06	674452	2.22718e+06	377430	5.75592e+06	0
672.627	981.692	Cer(d18:1/24:0)|Cer(d18:0/24:1)|Cer(d16:1/26:0)	M+Na|M+Na|M+Na	36	22			Cer(d18:1/24:0)|Cer(d18:0/24:1)|Cer(d16:1/26:0)	Cer(d18:1/24:0)|Cer(d16:1/26:0)|Cer(d18:0/24:1)	Cer	Cer_d	42	1	M+Na	FA position	0.77												Cer(d18:1/24:0)|Cer(d18:0/24:1)|Cer(d16:1/26:0)	Cer(d18:1/24:0)|Cer(d16:1/26:0)|Cer(d18:0/24:1)	Cer	Cer_d	42	1	M+Na	FA position	0.77		16.36	6.12925e+06	23904.2	2.07986e+08	2.61478e+07	1.07263e+08	3.71805e+07	9.62305e+07	1.84244e+07	2.34024e+08	140645
672.627	975.716			4814	1327|939|939												Cer(d42:1)	Cer(d42:1)	Cer	Cer_d	42	1	M+Na	Predicted	972.768	0.924		Cer(d42:1)	Cer(d42:1)	Cer	Cer_d	42	1	M+Na	Predicted	0.924		16.26	0	0	7.94893e+07	1.83564e+07	3.90132e+07	5650365	2.80501e+07	468528	7.56451e+07	51559.4
672.718	34.7736			4815																																		0.58	0	0	850685	0	173329	0	253363	0	937444	0
672.777	1511.69			4816																																		25.19	1.02651e+06	2.45786e+06	3.25887e+06	546471	1.62775e+06	629447	1.55197e+06	534997	4.86739e+06	4.86307e+06
672.854	1523.78			4817																																		25.4	1.9532e+06	3.08068e+06	3.50769e+06	447675	1.47954e+06	486366	1.71967e+06	222333	4.66939e+06	4.6779e+06
672.88	37.7587			4818																																		0.63	0	0	7.16467e+06	967280	3.21501e+06	262182	1.87685e+06	31060.5	7.97155e+06	0
673.223	1512.68			4819																																		25.21	291601	467356	281525	0	275102	137484	30104.9	96578.5	416805	171056
673.424	1511.85			4820																																		25.2	651879	710270	313881	0	190731	0	181847	0	334997	298876
673.424	1513.47			4821																																		25.22	880166	1.01526e+06	547002	76105.9	317612	0	307916	0	424084	528038
673.528	356.425			4822	1329|3082|3082												SM(d32:2)	SM(d32:2)	SM	SM_d	32	2	M+H	Predicted	345.122	0.88		SM(d32:2)	SM(d32:2)	SM	SM_d	32	2	M+H	Predicted	0.88		5.94	641948	86562.5	1.07502e+08	1.33846e+07	5.28447e+07	1.81896e+07	4.63522e+07	7.81422e+06	1.15297e+08	142818
673.589	1121.82			4823																																		18.7	19776.7	0	2.97612e+07	5.52679e+06	1.52547e+07	5.77354e+06	1.44542e+07	284883	3.71222e+07	0
673.611	1063.75			4824																																		17.73	81057.1	293781	0	0	0	0	0	0	0	191678
673.63	981.589			4825																																		16.36	2.14677e+06	16945.7	9.8224e+07	1.20788e+07	5.046e+07	1.68777e+07	4.43586e+07	8.80797e+06	1.09781e+08	89829.8
673.825	1520.33			4826																																		25.34	83753.7	276836	59930.4	0	2128.38	46699.4	8001.94	5609.66	163795	113965
673.826	1512.4			4827																																		25.21	306476	318988	393563	56942.3	129792	9236.84	25673.8	0	501468	152237
674.287	344.075			4828																																		5.73	0	1.4984e+06	608879	37705.7	285847	21269.6	152362	0	469123	1.35776e+06
674.287	348.717			4829																																		5.81	0	6.04717e+06	2.73723e+06	250826	1.45269e+06	498088	1.22743e+06	105033	3.62239e+06	6.74632e+06
674.585	963.794			4830																																		16.06	0	0	1.29694e+06	227841	781414	288890	732131	74160.6	1.95162e+06	0
674.63	946.266			4831																																		15.77	1.54574e+07	1.29808e+06	1.86667e+06	137518	543418	180000	621624	126904	1.60407e+06	1.22011e+06
674.643	994.339			4832	1332|936|936												Cer(d42:0)	Cer(d42:0)	Cer	Cer_d	42	0	M+Na	Predicted	992.382	0.95		Cer(d42:0)	Cer(d42:0)	Cer	Cer_d	42	0	M+Na	Predicted	0.95		16.57	6.57907e+06	29839.4	1.22555e+07	1.3675e+06	6.04792e+06	2.23735e+06	5.25157e+06	864296	1.38576e+07	99191.9
674.774	1512.05			4833																																		25.2	598650	2.08865e+06	2.46346e+06	321234	1.36275e+06	516280	1.58413e+06	346890	3.98017e+06	3.98273e+06
674.861	1521.01			4834																																		25.35	358937	350512	481802	0	132659	0	149838	6690.51	483757	426168
674.942	43.0361			4835																																		0.72	0	0	3.82085e+06	427798	1.42833e+06	1.03247e+06	1.41686e+06	160627	3.79201e+06	0
674.967	40.8034			4836																																		0.68	0	0	1.36791e+06	87055.2	443089	0	205293	46718.7	2.07079e+06	0
675.471	878.005			4837																																		14.63	0	0	7.30363e+06	1.07016e+06	4.4795e+06	1.52627e+06	4.63128e+06	997797	1.41783e+07	2357.6
675.483	395.923			4838																																		6.6	0	0	2.31885e+06	5746.41	3.1373e+06	699385	3.06103e+06	0	7.68766e+06	0
675.544	396.202	SM(d16:1/16:0)|SM(d18:1/14:0)|SM(d32:1)	M+H|M+H|M+H	376	360			SM(d16:1/16:0)|SM(d18:1/14:0)|SM(d32:1)	SM(d16:1/16:0)|SM(d18:1/14:0)	SM	SM_d	32	1	M+H	FA position|Subclass	0.954												SM(d16:1/16:0)|SM(d18:1/14:0)|SM(d32:1)	SM(d16:1/16:0)|SM(d18:1/14:0)	SM	SM_d	32	1	M+H	FA position|Subclass	0.954		6.6	0	0	1.34228e+09	1.84435e+08	6.56799e+08	2.37482e+08	5.95593e+08	1.07256e+08	1.53675e+09	509702
675.544	393.836	SM(d32:1)	M+H	393	360			SM(d32:1)	SM(d32:1)	SM	SM_d	32	1	M+H	Subclass	0.979												SM(d32:1)	SM(d32:1)	SM	SM_d	32	1	M+H	Subclass	0.979		6.56	0	0	1.33128e+09	1.82492e+08	6.51031e+08	2.3553e+08	5.89223e+08	1.06159e+08	1.52452e+09	509702
675.544	388.417			4839	1335|3081|3081												SM(d32:1)	SM(d32:1)	SM	SM_d	32	1	M+H	Predicted	391.858	0.963		SM(d32:1)	SM(d32:1)	SM	SM_d	32	1	M+H	Predicted	0.963		6.47	0	0	4.8664e+06	597663	1.93787e+06	747069	2.15079e+06	279136	6.13311e+06	0
675.59	1009.64			4840																																		16.83	2.91448e+06	0	0	0	0	0	0	0	0	0
675.604	395.584			4841																																		6.59	0	0	4.44367e+06	195395	816918	0	211621	0	2.43277e+06	0
675.606	1146.54			4842																																		19.11	0	0	1.26233e+06	107849	623255	148121	533943	21561.5	1.3817e+06	0
675.633	947.663			4843																																		15.79	4.91538e+06	0	0	0	0	0	0	0	0	0
675.678	1118.79			4844																																		18.65	0	6.14399e+06	0	0	0	0	0	6393.94	309341	4.6506e+06
676.353	36.3964			4845																																		0.61	0	66756.7	0	0	0	0	0	0	0	511799
676.391	608.703			4846																																		10.15	3.61978e+06	2.80404e+06	2.36296e+06	436053	1.15439e+06	545175	1.19089e+06	185338	2.47429e+06	3.87421e+06
676.456	232.431			4847																																		3.87	0	28959	83890.4	45131.8	692698	267062	3.69382e+06	131613	4.43373e+06	21946.4
676.491	366.051			4848	1338|1691|1691												PC(28:1)	PC(28:1)	PC	PC	28	1	M+H	Predicted	379.075	0.732		PC(28:1)	PC(28:1)	PC	PC	28	1	M+H	Predicted	0.732		6.1	0	0	2.4755e+06	342554	1.40974e+06	516902	1.21612e+06	150415	2.82413e+06	0
676.609	744.009			4849																																		12.4	0	723616	978463	223020	448363	301120	687957	86598.3	1.87824e+06	1.44086e+06
676.621	952.931			4850																																		15.88	2.89866e+06	42086.1	399897	0	260751	88076	400575	8337.41	946575	13235.2
676.66	982.027			4851	1342|946|946												Cer(d44:2)	Cer(d44:2)	Cer	Cer_d	44	2	M+H	Predicted	988.988	0.827		Cer(d44:2)	Cer(d44:2)	Cer	Cer_d	44	2	M+H	Predicted	0.827		16.37	751550	37487.6	1.85497e+06	179631	722108	184931	451291	141156	1.76509e+06	65458.5
676.66	978.738			4852	1344|946|946												Cer(d44:2)	Cer(d44:2)	Cer	Cer_d	44	2	M+H	Predicted	988.988	0.746		Cer(d44:2)	Cer(d44:2)	Cer	Cer_d	44	2	M+H	Predicted	0.746		16.31	1.16086e+07	9550.08	3.36379e+06	430755	1.30894e+06	243246	1.40116e+06	269665	3.10935e+06	0
676.923	40.4127			4853																																		0.67	0	0	7.38677e+07	1.21501e+07	3.48177e+07	1.25791e+07	3.47914e+07	7.45474e+06	8.07807e+07	0
676.923	1526.76			4854																																		25.45	428951	674668	739107	54689.2	239193	75003.6	276064	46969.7	737769	682819
677.335	581.89			4855																																		9.7	33495.6	4.23493e+06	0	0	0	0	0	0	435925	5.09699e+06
677.459	292.633			4856																																		4.88	4460.66	1.2693e+06	1.14717e+06	154669	496686	200855	466402	36714.4	1.28048e+06	1.39666e+06
677.469	876.809			4857																																		14.61	0	0	1.72054e+06	212281	1.07407e+06	270661	1.26731e+06	185872	3.79064e+06	0
677.486	938.644			4858																																		15.64	0	1.01995e+06	2.10557e+06	200934	945952	86458.6	966653	56846.7	2.91294e+06	1.00203e+06
677.559	417.112	SM(d32:0)	M+H	392	359			SM(d32:0)	SM(d32:0)	SM	SM_d	32	0	M+H	Subclass	0.704												SM(d32:0)	SM(d32:0)	SM	SM_d	32	0	M+H	Subclass	0.704		6.95	0	0	4.49204e+07	6.19288e+06	2.18018e+07	6.99288e+06	1.94113e+07	2.96224e+06	5.14476e+07	0
678.37	475.991			4859																																		7.93	1.73357e+06	2.12457e+06	2.23381e+06	424285	1.20168e+06	560814	1.05398e+06	141500	1.65543e+06	1.26005e+06
678.444	1508.25			4860																																		25.14	3.79703e+06	3.55851e+06	3.43261e+06	310751	726838	360864	688141	291582	2.0213e+06	1.69896e+06
678.471	286.39			4861																																		4.77	0	336744	1.46876e+06	432668	3.21784e+06	1.45281e+06	1.36554e+07	1.0542e+06	2.59178e+07	921545
678.478	121.72			4862																																		2.03	2.66915e+06	888310	5.24073e+06	674563	2.60596e+06	871204	2.20929e+06	338659	5.99883e+06	761290
678.507	408.728	PC(12:0/16:0)|PC(14:0/14:0)	M+H|M+H	116	88			PC(12:0/16:0)|PC(14:0/14:0)	PC(14:0/14:0)|PC(12:0/16:0)	PC	PC	28	0	M+H	FA position	0.847												PC(12:0/16:0)|PC(14:0/14:0)	PC(14:0/14:0)|PC(12:0/16:0)	PC	PC	28	0	M+H	FA position	0.847		6.81	0	0	5.28074e+07	7.33939e+06	2.66583e+07	1.06632e+07	2.60004e+07	3.75391e+06	6.08644e+07	0
678.661	336.905			4863																																		5.62	0	1.03943e+06	878248	30826.9	337540	44829.7	238752	101167	531759	554658
678.676	1013.76			4864	26												Cer(d44:1)	Cer(d44:1)	Cer	Cer_d	44	1	M+H	Predicted	1008.929	0.88		Cer(d44:1)	Cer(d44:1)	Cer	Cer_d	44	1	M+H	Predicted	0.88		16.9	1.92691e+07	670737	8.73305e+06	1.04045e+06	3.7428e+06	1.26802e+06	2.99431e+06	794898	7.57848e+06	806646
678.676	1008.93	Cer(d18:1/26:0)	M+H	44	26			Cer(d18:1/26:0)	Cer(d18:1/26:0)	Cer	Cer_d	44	1	M+H	FA position	1												Cer(d18:1/26:0)	Cer(d18:1/26:0)	Cer	Cer_d	44	1	M+H	FA position	1		16.82	2.50507e+06	368088	9.64322e+06	908000	4.2142e+06	1.42137e+06	3.11787e+06	669680	8.36461e+06	456387
678.779	1510.1			4865																																		25.17	3.26142e+06	2.84432e+06	2.09414e+06	236733	705774	247526	639165	7273.38	1.34064e+06	1.15873e+06
678.876	1523.29			4866																																		25.39	12227.3	63915.6	27500.7	0	281.332	0	33777.6	0	54990.2	5311.84
678.881	39.8909			4867																																		0.66	0	0	970179	158745	330803	61389.1	642755	39812.2	2.00392e+06	0
678.902	1518.55			4868																																		25.31	339790	983722	986069	125356	613192	71557.6	544489	10610.8	1.09989e+06	891165
679.113	1513.33			4869																																		25.22	542922	410977	326896	0	113774	64553	7184.97	0	114801	227768
679.448	434.501			4870																																		7.24	0	1.85616e+07	2.37109e+07	4.53386e+06	1.35506e+07	7.07651e+06	1.26386e+07	894819	3.95822e+07	2.36375e+07
679.448	445.095			4871																																		7.42	0	3.67226e+07	5.77835e+07	1.04714e+07	3.18742e+07	1.24663e+07	2.94685e+07	2.29103e+06	7.91336e+07	4.32568e+07
679.449	932.079			4872																																		15.53	0	277126	1.00796e+06	0	875959	623889	645243	70789.4	1.69044e+06	829840
680.353	662.436			4873																																		11.04	546025	1.08457e+06	1.04633e+06	65224.1	597484	190092	313060	26992.6	1.43494e+06	734255
680.384	36.4005			4874																																		0.61	0	438143	80441.1	0	0	0	0	0	0	2.21701e+06
680.386	472.058			4875																																		7.87	2.11899e+06	2.05399e+06	3.17012e+06	400637	1.14103e+06	307162	1.54211e+06	97934.5	1.5276e+06	1.67282e+06
680.402	660.457			4876																																		11.01	0	4.40774e+06	4.57258e+06	215724	1.03358e+06	168139	1.2087e+06	0	3.58312e+06	2.42353e+06
680.42	659.462			4877																																		10.99	1.67766e+06	2.90541e+07	3.32427e+07	5.31424e+06	1.43455e+07	5.18992e+06	1.41936e+07	268164	3.863e+07	2.89736e+07
680.432	660.079			4878																																		11	0	1.75826e+07	2.05275e+07	2.7682e+06	6.34361e+06	1.5634e+06	7.85564e+06	0	2.44139e+07	1.03463e+07
680.451	1136.9			4879																																		18.95	1.53329e+06	163643	814399	70264.5	285577	36248.9	193264	0	1.21393e+06	362643
680.454	704.262			4880																																		11.74	0	49752.5	252314	9630.01	138207	0	113988	0	260592	45276.8
680.48	933.446			4881																																		15.56	2.97828e+09	1.30408e+09	1727977702	2.27957e+08	7.07226e+08	2.3894e+08	6.98757e+08	181434748	1.56668e+09	1.37587e+09
680.48	660.93			4882																																		11.02	954464	4.79859e+09	5.51666e+09	8.37733e+08	2.35757e+09	9.48107e+08	2.3213e+09	6.2408e+08	6.08799e+09	4.77644e+09
680.542	660.411			4883																																		11.01	6183.78	1.57436e+07	1.39437e+07	1.73163e+06	6.31868e+06	1.66723e+06	8.40429e+06	0	2.29006e+07	1.13002e+07
680.581	935.479			4884	1349|3194|3194												TG(38:2)	TG(38:2)	TG	TG	38	2	M+NH4	Predicted	953.339	0.357		TG(38:2)	TG(38:2)	TG	TG	38	2	M+NH4	Predicted	0.357		15.59	1.67981e+06	3155.59	2.43457e+07	2.85844e+06	1.11367e+07	3.39642e+06	1.0055e+07	1.82476e+06	2.30585e+07	11552.6
680.597	1029.03			4886																																		17.15	0	0	1.54518e+07	1.00995e+06	6.24048e+06	2.07584e+06	4.96156e+06	1.56433e+06	1.21283e+07	0
680.598	986.115			4885																																		16.44	0	0	1.16557e+06	87977.3	553690	134056	295539	92717.7	989227	0
680.633	1112.53			4887																																		18.54	0	4.49215e+06	3.54557e+06	372850	1.50147e+06	37628.6	1.33311e+06	337000	3.20925e+06	5.42288e+06
680.691	1021.97			4888	1350|945|945												Cer(d44:0)	Cer(d44:0)	Cer	Cer_d	44	0	M+H	Predicted	1029.272	0.819		Cer(d44:0)	Cer(d44:0)	Cer	Cer_d	44	0	M+H	Predicted	0.819		17.03	3.11681e+07	2.51179e+06	3.2821e+06	418914	1.32055e+06	463272	1.04444e+06	300573	2.81269e+06	2.30004e+06
680.753	35.9532			4889																																		0.6	0	0	925321	0	517320	121129	254360	0	1.49112e+06	0
680.91	40.2197			4890																																		0.67	0	0	4.20592e+07	5.70319e+06	1.84137e+07	6.73198e+06	1.75091e+07	3.9564e+06	4.3e+07	0
680.993	40.6752			4892																																		0.68	0	0	1.39456e+06	0	527595	49064.6	47881.6	61103.5	1.36283e+06	0
680.993	41.9845			4891																																		0.7	0	0	1.59357e+06	110206	433625	112297	442564	59055.9	1.19533e+06	0
681.426	445.962			4893																																		7.43	0	1.46248e+06	1.84255e+06	124470	855073	116945	315684	362962	2.36616e+06	1.53272e+06
681.494	334.536			4894																																		5.58	1.38135e+06	2.96023e+06	3.65615e+06	527305	1.93365e+06	744381	2.04764e+06	249046	4.47595e+06	3.56867e+06
681.687	946.451			4895																																		15.77	0	0	4.01682e+06	249828	2.04869e+06	146708	1.61149e+06	403343	3.36348e+06	0
681.996	336.977			4896																																		5.62	382508	1.29051e+06	1.85135e+06	251463	901922	230418	1.07225e+06	168297	1.85852e+06	1.72118e+06
682.029	1514.66			4897																																		25.24	362107	592005	359291	80910.1	103736	26265.4	0	1618.64	325426	383669
682.229	1512.39			4898																																		25.21	333998	261382	672939	88671.2	128266	155879	45797.4	0	223254	275692
682.242	421.577			4899																																		7.03	0	0	0	0	1.33027e+06	250353	2803959	362238	7.37532e+06	0
682.365	35.6659			4900																																		0.59	0	252590	0	0	0	0	0	0	0	1.31555e+06
682.4	36.5285			4901																																		0.61	0	441252	0	0	0	0	0	0	35702.7	2.00902e+06
682.4	209.388			4902																																		3.49	182830	3.73273e+06	6.85114e+06	675523	2.88506e+06	1.13402e+06	3.7561e+06	415286	8.46676e+06	3.09805e+06
682.429	1511.59			4903																																		25.19	352890	335348	296523	0	189288	0	140285	0	324415	402038
682.432	446.613			4904																																		7.44	40959.1	404678	844009	0	308869	27333.8	483753	0	790543	623000
682.459	422.101			4905																																		7.04	0	7.27395e+06	8.50184e+06	1.08256e+06	4.09564e+06	1.3781e+06	3.62715e+06	690934	7.98332e+06	8.31544e+06
682.46	407.592			4906																																		6.79	0	8.36669e+06	9.30119e+06	1.40198e+06	4.07053e+06	1.53012e+06	4.24138e+06	1.22352e+06	1.1574e+07	8.48509e+06
682.598	961.406			4908	1353|3193|3193												TG(38:1)	TG(38:1)	TG	TG	38	1	M+NH4	Predicted	968.206	0.755		TG(38:1)	TG(38:1)	TG	TG	38	1	M+NH4	Predicted	0.755		16.02	4.75642e+07	2.38599e+06	6.11315e+07	7.94835e+06	2.73171e+07	1.06676e+07	2.46576e+07	4.42218e+06	5.9679e+07	1.99148e+06
682.598	966.826			4907	1352|3193|3193												TG(38:1)	TG(38:1)	TG	TG	38	1	M+NH4	Predicted	968.206	0.95		TG(38:1)	TG(38:1)	TG	TG	38	1	M+NH4	Predicted	0.95		16.11	1.38298e+08	2.83645e+06	4.89653e+07	6.40545e+06	2.30611e+07	9.76107e+06	2.07029e+07	3.98904e+06	5.16821e+07	2.2479e+06
682.612	991.249			4909																																		16.52	0	0	2.98998e+06	330758	1.02475e+06	187250	458602	296904	3.21215e+06	0
682.613	985.487			4913																																		16.42	0	0	2.53629e+06	238814	799835	112292	720213	519830	2.4325e+06	0
682.613	1017.36			4911																																		16.96	1.29738e+06	0	4.87689e+06	521789	2.12803e+06	676492	1.70302e+06	640773	4.85583e+06	0
682.613	980.095			4912																																		16.33	0	0	5.71222e+06	324280	2.26632e+06	174587	1.85204e+06	931814	4.78653e+06	0
682.614	1001.53			4910																																		16.69	298470	0	8.77609e+06	907099	3.11246e+06	1.24107e+06	3.05653e+06	760231	7.69168e+06	0
682.634	931.542			4914																																		15.53	3.94641e+06	245843	1.99674e+06	124293	887734	253688	799167	138223	2.34674e+06	376682
682.634	939.835			4915																																		15.66	2.61997e+06	471362	2.3092e+06	243812	934445	246085	979871	229356	2.62361e+06	492441
682.671	984.584			4916																																		16.41	2.82391e+07	669718	810197	160623	609296	230106	463387	79709.9	1.48307e+06	505810
682.806	1514.15			4917																																		25.24	3.07812e+06	5.75617e+06	7.72189e+06	1.38167e+06	3.79413e+06	1.45046e+06	4.25185e+06	1.00804e+06	1.01901e+07	1.04971e+07
682.868	39.198			4918																																		0.65	0	0	2.3987e+06	239485	855684	78338.9	948208	0	3.53596e+06	0
682.889	1518.55			4919																																		25.31	841446	1.59519e+06	1.93627e+06	178690	725191	212976	894425	183868	2.32971e+06	2.38754e+06
682.908	39.6463			4920																																		0.66	0	0	1.16327e+07	1.60167e+06	5.53776e+06	1068096	4.19417e+06	785940	1.17765e+07	0
682.972	1520.31			4921																																		25.34	96058.3	86768.6	186861	0	0	2160.8	121650	0	243155	108899
682.972	1521.42			4922																																		25.36	127337	154062	181690	49993.3	8814.8	0	533.664	3659.21	284847	220693
683.243	421.4			4923																																		7.02	0	0	0	0	753692	27307.5	2.59839e+06	163067	3.57623e+06	0
683.537	1005.22			4924																																		16.75	0	0	1.16309e+06	137119	711123	186865	436091	12218	1.26409e+06	0
683.548	406.316			4925																																		6.77	0	0	2.08498e+06	239040	1.5996e+06	373484	567151	18916.9	3.43565e+06	0
683.601	964.798			4926																																		16.08	6.29506e+07	595099	2.73471e+07	3.47822e+06	1.15897e+07	4.90447e+06	1.08981e+07	2.21005e+06	2.69922e+07	621669
684.203	728.111			4927																																		12.14	0	4.29603e+07	4.72321e+07	9.30009e+06	5.71747e+07	1.94995e+07	1.04997e+08	1.425e+07	1.97774e+08	4.51207e+07
684.241	421.505			4928																																		7.03	0	0	0	0	241539	63170	549107	0	1.58912e+06	0
684.381	475.08			4929																																		7.92	1.00031e+06	1.05638e+06	1.83019e+06	654645	493892	119987	539776	72718.9	1.12948e+06	1.24077e+06
684.504	306.147			4930																																		5.1	0	62362.5	69611.2	31703.5	53680.8	4570.16	32398.3	39989.5	129183	52903.2
684.562	334.289			4931																																		5.57	4.0795e+06	3.26384e+07	2.78201e+07	2.96474e+06	1.22552e+07	4.27709e+06	1.06059e+07	1.71671e+06	2.53768e+07	3.28597e+07
684.613	988.5	TG(12:0/14:0/12:0)|TG(15:0/8:0/15:0)|TG(16:0/12:0/10:0)|TG(14:0/16:0/8:0)|TG(16:0/14:0/8:0)|TG(14:0/10:0/14:0)|TG(8:0/12:0/18:0)|TG(10:0/10:0/18:0)|TG(12:0/18:0/8:0)	M+NH4|M+NH4|M+NH4|M+NH4|M+NH4|M+NH4|M+NH4|M+NH4|M+NH4	437	397			TG(12:0/14:0/12:0)|TG(15:0/8:0/15:0)|TG(16:0/12:0/10:0)|TG(14:0/16:0/8:0)|TG(16:0/14:0/8:0)|TG(14:0/10:0/14:0)|TG(8:0/12:0/18:0)|TG(10:0/10:0/18:0)|TG(12:0/18:0/8:0)	TG(12:0/14:0/12:0)|TG(15:0/8:0/15:0)|TG(16:0/12:0/10:0)|TG(14:0/16:0/8:0)|TG(16:0/14:0/8:0)|TG(14:0/10:0/14:0)|TG(8:0/12:0/18:0)|TG(10:0/10:0/18:0)|TG(12:0/18:0/8:0)	TG	TG	38	0	M+NH4	FA position	0.813												TG(12:0/14:0/12:0)|TG(15:0/8:0/15:0)|TG(16:0/12:0/10:0)|TG(14:0/16:0/8:0)|TG(16:0/14:0/8:0)|TG(14:0/10:0/14:0)|TG(8:0/12:0/18:0)|TG(10:0/10:0/18:0)|TG(12:0/18:0/8:0)	TG(12:0/14:0/12:0)|TG(15:0/8:0/15:0)|TG(16:0/12:0/10:0)|TG(14:0/16:0/8:0)|TG(16:0/14:0/8:0)|TG(14:0/10:0/14:0)|TG(8:0/12:0/18:0)|TG(10:0/10:0/18:0)|TG(12:0/18:0/8:0)	TG	TG	38	0	M+NH4	FA position	0.813		16.48	2.27465e+08	1.2615e+07	4.27394e+07	5.02324e+06	1.90038e+07	6.67824e+06	1.56247e+07	3.48014e+06	4.01458e+07	1.09516e+07
684.613	987.506			4932	397												TG(38:0)	TG(12:0/14:0/12:0)|TG(15:0/8:0/15:0)|TG(16:0/12:0/10:0)|TG(14:0/16:0/8:0)|TG(16:0/14:0/8:0)|TG(14:0/10:0/14:0)|TG(8:0/12:0/18:0)|TG(10:0/10:0/18:0)|TG(12:0/18:0/8:0)	TG	TG	38	0	M+NH4	Predicted	983.306	0.849		TG(38:0)	TG(12:0/14:0/12:0)|TG(15:0/8:0/15:0)|TG(16:0/12:0/10:0)|TG(14:0/16:0/8:0)|TG(16:0/14:0/8:0)|TG(14:0/10:0/14:0)|TG(8:0/12:0/18:0)|TG(10:0/10:0/18:0)|TG(12:0/18:0/8:0)	TG	TG	38	0	M+NH4	Predicted	0.849		16.46	1.47437e+08	8.75543e+06	3.78133e+07	3.53812e+06	1.66146e+07	6.00491e+06	1.41986e+07	3.2346e+06	3.60399e+07	7.5782e+06
684.628	967.883			4933																																		16.13	0	0	1.70878e+06	200355	1.00738e+06	459863	1.02151e+06	237150	2.74373e+06	0
684.628	956.508			4934																																		15.94	0	0	2.43489e+06	88890.6	1.51081e+06	300089	1.20933e+06	197370	2.86554e+06	0
684.628	1042.65			4935																																		17.38	1.82881e+06	0	0	0	0	0	0	0	0	0
684.65	949.647			4936																																		15.83	4.07086e+07	1.54621e+06	2.13367e+06	309963	796134	370684	1.01269e+06	158384	2.37306e+06	1.25768e+06
684.803	1512.15			4937																																		25.2	1.01536e+06	1.94709e+06	2.55551e+06	259591	1282824	348881	1.5353e+06	273311	3.53917e+06	3.64989e+06
684.803	1513.87			4938																																		25.23	1.12946e+06	2.85092e+06	2.63939e+06	363073	1.94454e+06	424516	1.56852e+06	400154	4.95784e+06	4.71745e+06
684.804	1514.44			4939																																		25.24	1.45687e+06	3.32242e+06	4.23842e+06	632379	2.19762e+06	926893	2.59452e+06	601295	5.77334e+06	5.78123e+06
684.886	1520.21			4940																																		25.34	42804.7	39428.1	94193.6	0	114660	0	8488.72	0	131624	222181
684.896	37.2259			4941																																		0.62	0	0	5.39629e+06	161908	1.96607e+06	148723	1.41038e+06	216549	4.82007e+06	0
685.204	728.95			4942																																		12.15	0	2.5587e+07	2.84095e+07	5.51679e+06	3.50391e+07	1.23373e+07	6.59892e+07	7.38042e+06	1.23712e+08	2.70058e+07
685.378	232.564			4943																																		3.88	17721.4	314575	1.46186e+06	210272	521853	192993	663468	79856.6	1.63548e+06	753036
685.435	660.848			4944																																		11.01	585.16	6.42139e+08	6.89167e+08	1.25745e+08	356559500	138398465	3.61111e+08	5.37502e+07	9.58298e+08	8.99527e+08
685.435	943.598			4945																																		15.73	1.94828e+08	8.15262e+07	174092541	1.87966e+07	8.80462e+07	2.2961e+07	7.12336e+07	9.35332e+06	1.73561e+08	9.69674e+07
685.436	928			4946																																		15.47	1.7107e+08	1.69056e+08	1.54585e+08	2.60804e+07	8.01976e+07	2.79859e+07	7.84704e+07	1.17924e+07	1.84662e+08	2.00557e+08
685.499	878.179			4947																																		14.64	0	0	2.67168e+06	160792	1.54679e+06	567941	1.66523e+06	370992	5.00128e+06	0
685.537	935.586			4948	1361|3194|3194												TG(38:2)	TG(38:2)	TG	TG	38	2	M+Na	Predicted	953.339	0.361		TG(38:2)	TG(38:2)	TG	TG	38	2	M+Na	Predicted	0.361		15.59	0	0	6.34432e+06	769088	2.91717e+06	857834	2.28677e+06	304999	6.32629e+06	0
685.553	988.478			4949																																		16.47	125594	0	2.16686e+06	78472.1	1.09382e+06	476138	885570	285139	2.51846e+06	0
685.553	1028.94			4951																																		17.15	0	0	2.99346e+07	3.19658e+06	1.35416e+07	4.8165e+06	1.31432e+07	2.26324e+06	31439994	0
685.553	986.584			4950																																		16.44	0	0	2.92283e+06	357774	1.02008e+06	120768	1.22678e+06	299519	3.3192e+06	0
685.565	462.89			4952																																		7.71	3.24356e+06	23106.6	3.12765e+07	3.959e+06	1.29495e+07	5.96194e+06	1.18732e+07	307681	3.36164e+07	2737.24
685.59	1106.39			4953																																		18.44	0	0	870555	0	830782	18745.5	483483	0	1.26445e+06	0
686.182	446.261			4954																																		7.44	0	109190	52603.9	1.18624e+06	2.50545e+07	7.68098e+06	6.6755e+07	6.7868e+06	111564882	1.65772e+06
686.182	416.019			4955																																		6.93	0	0	0	0	271838	75149.4	1.804e+06	7032.91	3.39453e+06	0
686.201	934.27			4957																																		15.57	3.49296e+06	1.3424e+06	735010	16141.3	249536	117001	659498	30104	660722	1.29631e+06
686.202	728.139			4956																																		12.14	0	1.83163e+07	1.97254e+07	4.15222e+06	2.51116e+07	8.45009e+06	4.74647e+07	4.88939e+06	9.04813e+07	1.96681e+07
686.395	210.323			4958																																		3.51	15227.4	49819.6	481503	58841.1	251252	25487	167386	80155.1	575197	148048
686.557	592.464			4959																																		9.87	26201.6	2.50537e+06	1.07253e+06	530426	707785	98817.7	2.17514e+06	57443.1	2.87463e+06	2.45271e+06
686.568	463.803			4960																																		7.73	0	0	3.67183e+06	948916	1.87876e+06	64264.6	685033	0	2.2841e+06	0
686.586	944.83			4961																																		15.75	0	0	1.48672e+06	136759	804229	240453	574736	0	1.63553e+06	0
686.643	999.134			4962																																		16.65	2.04223e+06	0	9.08506e+06	656179	4.22804e+06	1.91661e+06	4.03289e+06	860251	9.24209e+06	2873.63
686.643	994.199			4963																																		16.57	75781.2	0	1.49828e+07	1.98478e+06	7.5258e+06	2.83288e+06	5.86599e+06	766190	1.60808e+07	0
686.643	990.706			4964																																		16.51	0	0	1.29003e+07	1.13925e+06	6.69853e+06	1.56412e+06	5.3663e+06	882619	1.45487e+07	0
686.868	46.4497			4966																																		0.77	0	0	73698	0	64012	0	89820	0	328031	0
686.868	44.0852			4965																																		0.73	0	0	821750	160023	366152	185437	370658	74472.3	1.3263e+06	0
686.869	1526.09			4967																																		25.43	823463	1.23117e+06	1.88061e+06	208721	749006	157716	681482	119949	2.34046e+06	2.56447e+06
686.895	37.6573			4968																																		0.63	0	0	960540	0	275496	0	180994	0	707429	0
686.898	39.4959			4969																																		0.66	0	0	317872	0	0	0	37168.8	0	512999	0
686.9	1522.4			4970																																		25.37	33644.6	30409	25512.6	0	0	3038.23	0	0	0	0
687.182	446.984			4971																																		7.45	0	6072.63	0	619476	1.47395e+07	4.22316e+06	4.07922e+07	3.60305e+06	6.72252e+07	817193
687.183	416.019			4972																																		6.93	0	0	0	0	197560	57070.5	1.0564e+06	5969.4	1.96078e+06	0
687.416	413.936			4973																																		6.9	0	267631	764409	32858.1	212777	89739.7	574209	81349.1	1.52635e+06	1.14245e+06
687.514	939.94			4974																																		15.67	0	118875	160645	0	157334	85354	78587.6	61857	266884	173275
687.544	379.597			4976	1367|3085|3085												SM(d33:2)	SM(d33:2)	SM	SM_d	33	2	M+H	Predicted	372.26	0.928		SM(d33:2)	SM(d33:2)	SM	SM_d	33	2	M+H	Predicted	0.928		6.33	0	0	1.95976e+07	2.43395e+06	1.01608e+07	2.61037e+06	8.86505e+06	1.04092e+06	2.17533e+07	10813.2
687.545	403.709			4975	1366|3086|3086												SM(d33:2)	SM(d33:2)	SM	SM_d	33	2	M+H	Predicted	372.26	0.69		SM(d33:2)	SM(d33:2)	SM	SM_d	33	2	M+H	Predicted	0.69		6.73	0	0	1.26033e+06	167577	513609	70981.5	388222	0	1.83939e+06	0
687.553	964.675			4977	1368|3193|3193												TG(38:1)	TG(38:1)	TG	TG	38	1	M+Na	Predicted	968.206	0.873		TG(38:1)	TG(38:1)	TG	TG	38	1	M+Na	Predicted	0.873		16.08	2.99176e+07	218418	1.92488e+07	2.51512e+06	8.33469e+06	3.00329e+06	8.22681e+06	1.32461e+06	2.04759e+07	306342
687.568	979.957			4978																																		16.33	0	0	9.60218e+06	1.09414e+06	5.565e+06	1.67676e+06	4.0209e+06	747689	1.08167e+07	0
687.569	1017.05			4979																																		16.95	597496	0	2.44437e+06	267565	1.52242e+06	554441	994376	151544	3.04262e+06	0
687.569	1001.34			4980																																		16.69	391180	0	6.24424e+06	784504	3.1368e+06	1.12366e+06	2.65997e+06	393538	6.90908e+06	0
687.569	975.528			4981																																		16.26	0	0	9.4636e+06	1.28639e+06	5.77779e+06	1.6056e+06	4.03409e+06	858279	1.13869e+07	0
687.916	39.3655			4982																																		0.66	0	0	179294	0	0	0	167764	0	391650	0
688.162	364.213			4983																																		6.07	0	33246.3	59492.4	11262.9	624283	303703	3.40867e+06	457226	7.85369e+06	33523.9
688.162	360.359			4984																																		6.01	0	558.215	24419	0	63335.4	69849.3	289753	21884.1	592804	449.934
688.18	446.353			4985																																		7.44	0	12610.8	0	390760	9.9861e+06	2.68731e+06	3.01535e+07	2.14606e+06	4.7715e+07	455920
688.198	348.993			4986																																		5.82	0	0	0	28900.1	931980	4727.62	1.7831e+06	113308	1.36253e+06	0
688.2	727.754			4987																																		12.13	0	1.81502e+06	2.17837e+06	512710	3.482e+06	1.28161e+06	7.90461e+06	623061	1.5054e+07	1.98165e+06
688.588	853.105			4988	1369|1182|1182												DG(40:5)	DG(40:5)	DG	DG	40	5	M+NH4	Predicted	1020.829	0.556		DG(40:5)	DG(40:5)	DG	DG	40	5	M+NH4	Predicted	0.556		14.22	0	0	1.81091e+06	243378	902230	306791	667697	130112	1.38807e+06	0
688.6	980.364			4989																																		16.34	0	0	7.04171e+06	781410	3.58818e+06	1.14947e+06	3.27927e+06	608893	8.87405e+06	0
688.602	1059.69	CE(20:5)	M+NH4	21	14			CE(20:5)	CE(20:5)	CE	CE	20	5	M+NH4	Subclass	0												CE(20:5)	CE(20:5)	CE	CE	20	5	M+NH4	Subclass	0		17.66	0	0	1.62464e+08	2.16916e+07	6.07268e+07	2.28158e+07	5.35109e+07	1.08938e+07	1.33239e+08	0
688.621	925.271			4990																																		15.42	0	0	472705	29538.8	192226	63464.4	222152	74403.7	1.13851e+06	0
688.621	966.513			4991																																		16.11	3.06861e+06	2702.2	1.39298e+06	101363	832076	199260	628438	46979	1.87786e+06	15056.8
688.645	965.782			4992																																		16.1	4.50406e+06	178762	1.37498e+06	242807	496870	335916	309530	124466	985316	227243
688.648	990.15			4993																																		16.5	0	0	987274	105117	533283	140346	276940	31617.1	1.10982e+06	0
688.825	1520.34			4994																																		25.34	51750	46329.8	25394.8	0	0	1003.12	0	0	166507	9751.46
688.982	40.6284			4995																																		0.68	0	0	1.61423e+06	353106	533434	6418	643066	77884.6	2.23622e+06	0
689.162	364.821			4996																																		6.08	0	0	0	0	226518	72300.5	1.31812e+06	72192.8	3.0059e+06	0
689.497	426.858			4997																																		7.11	41311.8	17401	4.06727e+06	367250	1.28185e+06	598517	2.04744e+06	0	4.88283e+06	105652
689.524	339.998			4998																																		5.67	114125	106043	629904	42392.1	476374	15336.3	537214	36444.4	835137	38914.4
689.559	427.008	SM(d33:1)	M+H	395	362			SM(d33:1)	SM(d33:1)	SM	SM_d	33	1	M+H	Subclass	0.957												SM(d33:1)	SM(d33:1)	SM	SM_d	33	1	M+H	Subclass	0.957		7.12	0	206695	7.82948e+08	1.12732e+08	3.88764e+08	1.4962e+08	3.44886e+08	5.77563e+07	8.44194e+08	619698
689.559	418.74	SM(d33:1)	M+H	394	361			SM(d33:1)	SM(d33:1)	SM	SM_d	33	1	M+H	Subclass	0.961												SM(d33:1)	SM(d33:1)	SM	SM_d	33	1	M+H	Subclass	0.961		6.98	0	25965.3	9.52063e+07	1.86378e+07	5.24906e+07	1.06567e+07	6.12552e+07	6.89312e+06	1.93468e+08	206462
689.559	429.952	SM(d33:1)	M+H	396	362			SM(d33:1)	SM(d33:1)	SM	SM_d	33	1	M+H	Subclass	0.928												SM(d33:1)	SM(d33:1)	SM	SM_d	33	1	M+H	Subclass	0.928		7.17	0	196733	7.52635e+08	1.11143e+08	3.68097e+08	1.41584e+08	3.2031e+08	5.14073e+07	7.65805e+08	487685
689.569	987.566			4999	397												TG(38:0)	TG(12:0/14:0/12:0)|TG(15:0/8:0/15:0)|TG(16:0/12:0/10:0)|TG(14:0/16:0/8:0)|TG(16:0/14:0/8:0)|TG(14:0/10:0/14:0)|TG(8:0/12:0/18:0)|TG(10:0/10:0/18:0)|TG(12:0/18:0/8:0)	TG	TG	38	0	M+Na	Predicted	983.306	0.847		TG(38:0)	TG(12:0/14:0/12:0)|TG(15:0/8:0/15:0)|TG(16:0/12:0/10:0)|TG(14:0/16:0/8:0)|TG(16:0/14:0/8:0)|TG(14:0/10:0/14:0)|TG(8:0/12:0/18:0)|TG(10:0/10:0/18:0)|TG(12:0/18:0/8:0)	TG	TG	38	0	M+Na	Predicted	0.847		16.46	1.91943e+07	1.6386e+06	1.2102e+07	1.44156e+06	5.69337e+06	2.03443e+06	4.35783e+06	752597	1.28079e+07	1.90004e+06
689.569	989.359			5000	397												TG(38:0)	TG(12:0/14:0/12:0)|TG(15:0/8:0/15:0)|TG(16:0/12:0/10:0)|TG(14:0/16:0/8:0)|TG(16:0/14:0/8:0)|TG(14:0/10:0/14:0)|TG(8:0/12:0/18:0)|TG(10:0/10:0/18:0)|TG(12:0/18:0/8:0)	TG	TG	38	0	M+Na	Predicted	983.306	0.782		TG(38:0)	TG(12:0/14:0/12:0)|TG(15:0/8:0/15:0)|TG(16:0/12:0/10:0)|TG(14:0/16:0/8:0)|TG(16:0/14:0/8:0)|TG(14:0/10:0/14:0)|TG(8:0/12:0/18:0)|TG(10:0/10:0/18:0)|TG(12:0/18:0/8:0)	TG	TG	38	0	M+Na	Predicted	0.782		16.49	5.08575e+07	2.16358e+06	1.26366e+07	1.70569e+06	5.82316e+06	2.39109e+06	5.25485e+06	1.00025e+06	1.31875e+07	2.29566e+06
689.592	853.03			5001																																		14.22	0	0	406632	11207.3	188933	64726.5	120086	17928.8	152780	0
689.621	426.856			5002																																		7.11	0	0	3.14545e+06	341425	702393	155122	949247	0	2.23308e+06	0
690.178	446.863			5003																																		7.45	0	0	0	0	744776	93376.3	3.2923e+06	267240	6.23094e+06	0
690.196	349.003			5004																																		5.82	0	0	0	0	388717	7324.5	747849	0	269171	0
690.199	726.73			5005																																		12.11	0	0	0	0	39190.3	0	107505	0	388585	0
690.47	267.434			5006																																		4.46	0	23350.6	126792	12961.4	304069	366772	2.01342e+06	120426	3.74468e+06	4251.68
690.542	510.126			5007																																		8.5	0	0	2.37696e+07	2.54754e+06	1.05231e+07	3.10626e+06	8.9799e+06	1.87022e+06	2.36579e+07	0
690.618	1082.28	CE(20:4)	M+NH4	17	13			CE(20:4)	CE(20:4)	CE	CE	20	4	M+NH4	Subclass	0												CE(20:4)	CE(20:4)	CE	CE	20	4	M+NH4	Subclass	0		18.04	0	0	1.46067e+09	1.86599e+08	6.23083e+08	2.17299e+08	5.50037e+08	8.91612e+07	1.32012e+09	0
690.637	965.262			5008																																		16.09	7.72091e+06	0	2.42761e+06	283483	1.23494e+06	374213	1.06255e+06	149384	2.955e+06	77656.5
690.781	36.085			5009																																		0.6	0	0	1.59775e+06	35982.8	1.1498e+06	0	729114	0	2.4519e+06	0
690.832	1516.66			5010																																		25.28	6308.62	151300	151642	0	0	0	0	0	96951.6	149916
690.938	40.4659			5011																																		0.67	0	0	9.68557e+07	1.4941e+07	4.41948e+07	1.63755e+07	4.15764e+07	8.91536e+06	1.00324e+08	0
691.035	1512.85			5012																																		25.21	751506	938412	553886	45759.2	384876	51381.2	380833	0	255241	433248
691.235	1512.16			5013																																		25.2	570476	620341	775545	71054.2	238456	0	281134	19519.8	518985	606626
691.314	348.673			5014																																		5.81	0	2.11018e+06	587984	26723.4	215492	29027.6	141450	129128	435568	2.19292e+06
691.436	1513.53			5015																																		25.23	130679	227053	491992	1568.13	0	0	37869.2	49648	158535	288591
691.513	316.476			5016																																		5.27	0	102358	20576.6	0	73993.3	0	75163.1	0	154000	97132.1
691.539	379.928			5017																																		6.33	0	0	5.64212e+06	557121	2.93881e+06	737091	2.76536e+06	330963	6.5885e+06	0
691.574	451.537			5018	1387|3083|3083												SM(d33:0)	SM(d33:0)	SM	SM_d	33	0	M+H	Predicted	479.908	0.72		SM(d33:0)	SM(d33:0)	SM	SM_d	33	0	M+H	Predicted	0.72		7.53	0	0	7.08612e+06	865310	3.50712e+06	766337	2.52938e+06	119794	6.49313e+06	0
692.522	440.046			5020	1390|1693|1693												PC(29:0)	PC(29:0)	PC	PC	29	0	M+H	Predicted	444.084	0.922		PC(29:0)	PC(29:0)	PC	PC	29	0	M+H	Predicted	0.922		7.33	0	0	5.81697e+06	181502	2.26318e+06	697706	2.15892e+06	162339	5.57899e+06	0
692.523	434.531			5019	1388|1692|1692												PC(29:0)	PC(29:0)	PC	PC	29	0	M+H	Predicted	444.084	0.816		PC(29:0)	PC(29:0)	PC	PC	29	0	M+H	Predicted	0.816		7.24	0	0	7.38891e+06	972654	3.02466e+06	1.29889e+06	2.9174e+06	342388	7.86195e+06	0
692.559	524.467			5021	1394|1850|1850												PC(O-30:0)	PC(O-30:0)	PC	PC-O	30	0	M+H	Predicted	525.539	0.983		PC(O-30:0)	PC(O-30:0)	PC	PC-O	30	0	M+H	Predicted	0.983		8.74	0	0	4.6967e+07	4.44468e+06	2.4426e+07	7.23572e+06	1.96042e+07	2.43437e+06	5.41522e+07	114235
692.578	451.428			5022																																		7.52	0	0	2.42661e+06	226370	812428	200573	709075	43939.2	2.00912e+06	0
692.634	1101.09			5023																																		18.35	0	0	1.47058e+08	1.77073e+07	6.01534e+07	2.19903e+07	5.21493e+07	8.66958e+06	1.25433e+08	0
692.655	951.643			5024																																		15.86	2.01468e+07	0	23081.4	19115.4	47759.4	0	8153.79	0	114598	94405.7
692.691	1028.72			5025																																		17.15	8.80009e+06	197323	217252	0	82446.8	0	87483.5	16585	190595	128905
692.777	36.3486			5026																																		0.61	0	0	1.90497e+06	127882	948337	52318.9	345964	0	3.28057e+06	0
692.835	1514.35			5027																																		25.24	7.49759e+06	1.23573e+07	1.56874e+07	2.42889e+06	8.52169e+06	2.87022e+06	8.21272e+06	1.8239e+06	2.1813e+07	2.33325e+07
692.896	40.075			5028																																		0.67	0	0	6.69567e+06	1.04715e+06	3.04473e+06	593603	3.34194e+06	458464	7.60286e+06	0
692.918	1519.09			5029																																		25.32	2.14085e+06	3.41905e+06	4.23099e+06	438702	1.52538e+06	625203	1.87768e+06	433794	5.52163e+06	5.73792e+06
692.919	1521			5030																																		25.35	3.03006e+06	4.67057e+06	5.60338e+06	870527	2.69219e+06	1.13734e+06	2.93498e+06	501847	6.83601e+06	7.92055e+06
692.919	1523.13			5031																																		25.39	2.1076e+06	3.44216e+06	4.07921e+06	416565	1.132e+06	759735	1.56175e+06	364301	5.00844e+06	4.65898e+06
693.12	1508.32			5032																																		25.14	1.97313e+06	1.61354e+06	1.64294e+06	35424.4	442867	74199.5	452019	85024.8	1.32928e+06	1.17662e+06
693.454	1512.97			5033																																		25.22	303545	724428	613714	0	97473.6	0	115219	0	99789.3	239063
693.454	1510.29			5034																																		25.17	2.77119e+06	3.03191e+06	2.74122e+06	322361	776559	365703	815953	31647.9	1.90114e+06	1.1998e+06
693.557	1060.11			5035																																		17.67	0	0	2.37596e+07	4.33626e+06	1.04184e+07	4.49782e+06	1.17035e+07	806282	2.68279e+07	0
693.723	983.136			5036																																		16.39	0	0	1.33711e+06	43448.6	481255	52068.8	494480	61845.8	946942	0
694.364	36.0164			5037																																		0.6	0	263786	0	0	0	0	0	0	0	783991
694.399	36.5326			5038																																		0.61	0	282497	0	0	0	0	0	0	0	1.35981e+06
694.465	113.594			5040																																		1.89	0	0	1.37914e+06	83626.3	141043	44751.1	348883	80914.7	1.73015e+06	0
694.465	175.527			5039																																		2.93	0	301780	815065	308620	2.27137e+06	651116	7.64634e+06	217534	1.08915e+07	862525
694.495	656.538			5041																																		10.94	0	1.09184e+07	1.28693e+07	2.30077e+06	4.97748e+06	2.02332e+06	4.00659e+06	851363	1.23061e+07	1.02501e+07
694.681	980.539			5042																																		16.34	0	0	1.92822e+06	207594	777909	254184	812543	29863	1.97308e+06	0
694.832	1516.49			5043																																		25.27	1.09999e+06	2.43649e+06	3.5788e+06	433520	1.79795e+06	880401	1.82134e+06	108877	5.09321e+06	5.70725e+06
694.879	1522.1			5044																																		25.37	11081.8	0	74393.3	0	0	0	0	0	0	0
694.924	44.545			5045																																		0.74	0	0	932589	18139.2	602064	90199.9	340317	78897.2	1.63422e+06	0
694.925	40.3207			5046																																		0.67	0	0	2.52986e+07	3.07962e+06	9.32155e+06	3.11725e+06	9.04974e+06	2.07156e+06	2.33592e+07	0
695.009	43.1679			5047																																		0.72	0	0	346712	0	125045	29908.2	288514	0	750415	0
695.443	441.33			5049																																		7.36	0	3.22998e+06	4.86417e+06	1.62324e+06	2.92223e+06	980145	2.74361e+06	256569	7.40778e+06	4.67512e+06
695.443	427.608			5048																																		7.13	0	1.61085e+07	1.9157e+07	4.57821e+06	1.15719e+07	4.79007e+06	1.12867e+07	526890	2.97135e+07	2.16337e+07
695.5	662.005			5050																																		11.03	0	2.34204e+06	2.1433e+06	394459	872336	194195	465566	11491.8	1.80826e+06	1.40146e+06
695.509	353.578			5051	1401|3082|3082												SM(d32:2)	SM(d32:2)	SM	SM_d	32	2	M+Na	Predicted	345.122	0.91		SM(d32:2)	SM(d32:2)	SM	SM_d	32	2	M+Na	Predicted	0.91		5.89	0	0	1.7962e+06	260095	1.05364e+06	256163	1.02923e+06	147503	2.89366e+06	0
695.573	1082.95	CE(20:4)	M+Na	18	13			CE(20:4)	CE(20:4)	CE	CE	20	4	M+Na	Subclass	0												CE(20:4)	CE(20:4)	CE	CE	20	4	M+Na	Subclass	0		18.05	0	0	5.92982e+07	9.09046e+06	33338947	8.25892e+06	3.50999e+07	1.9526e+06	6.65282e+07	0
695.702	964.148			5052																																		16.07	0	0	3.20637e+06	323197	1.1566e+06	411827	1.13848e+06	278820	2.78099e+06	0
695.705	981.07			5053																																		16.35	0	0	2.51053e+06	198923	1.01034e+06	65479	1.11435e+06	29257.7	3.10983e+06	0
695.71	1043.14			5054																																		17.39	0	22350.6	0	0	0	0	0	0	0	0
695.759	1512.85			5055																																		25.21	76211.8	114985	331305	5986.1	155615	37106.3	122396	42484.7	253571	394381
696.269	348.684			5056																																		5.81	0	1.06838e+06	168823	0	252396	83295.1	134179	4919.83	431065	2.17019e+06
696.269	481.659			5057																																		8.03	0	3.94519e+06	1.03855e+06	138313	603059	7842.4	182416	64891.6	813854	4.52144e+06
696.379	474.14			5058																																		7.9	1.43106e+06	1.32129e+06	1.2058e+06	185344	777754	122527	353323	73162.3	1.36437e+06	1.07723e+06
696.413	36.4005			5059																																		0.61	0	185183	0	0	0	0	0	0	0	749275
696.416	305.854			5060																																		5.1	83944.2	480948	1.73814e+06	100550	1.03071e+06	200408	791230	212467	2.06662e+06	417849
696.416	231.888			5061																																		3.86	16700.8	1.75808e+06	3.54298e+06	510312	1.58484e+06	632602	1.78122e+06	298807	4.09225e+06	2.12775e+06
696.446	442.545			5062																																		7.38	0	3.3552e+06	3.79237e+06	666383	2.22056e+06	534012	2.20658e+06	0	6.06469e+06	4.65837e+06
696.475	444.441			5063																																		7.41	0	2.8686e+07	5.43326e+07	6.63418e+06	2.51175e+07	7.49082e+06	2.08613e+07	3.92911e+06	5.15173e+07	2.72595e+07
696.475	434.245			5064																																		7.24	0	3.80679e+07	5.0341e+07	7.10085e+06	2.17199e+07	1.01766e+07	2.02051e+07	4.99735e+06	5.9762e+07	3.7693e+07
696.598	439.962			5065																																		7.33	0	5.73017e+06	4.05685e+06	422106	1.78757e+06	641860	1.56276e+06	366090	4.00439e+06	6.62385e+06
696.649	927.04			5066																																		15.45	1.83908e+06	4.79087e+06	3.81934e+06	440010	1.95408e+06	282533	1.76044e+06	192954	3.13137e+06	2.66609e+06
696.65	919.043			5067																																		15.32	340623	2.53727e+07	2.51346e+07	3.5555e+06	1.07433e+07	3.16975e+06	8.58086e+06	1.4415e+06	2.68641e+07	2.24994e+07
696.686	995.014			5068																																		16.58	4.27853e+07	1.96654e+06	2.05492e+06	213934	864411	344626	913483	175504	2.51465e+06	1.94292e+06
696.82	1520.19			5069																																		25.34	17213.2	151089	62667.9	17911.6	15793.4	37260.2	46240.3	0	196376	108560
696.822	37.4918			5070																																		0.62	0	0	612880	107509	434796	0	609674	3703.65	1.00541e+06	0
696.846	1515.17			5071																																		25.25	339001	154709	225131	0	0	0	3996.17	0	78999.1	92188.6
696.924	39.1514			5072																																		0.65	0	0	4.28004e+06	533433	1.68819e+06	138779	1.47824e+06	140037	4.56059e+06	0
697.525	396.084	SM(d16:1/16:0)|SM(d18:1/14:0)|SM(d32:1)	M+Na|M+Na|M+Na	377	360			SM(d16:1/16:0)|SM(d18:1/14:0)|SM(d32:1)	SM(d16:1/16:0)|SM(d18:1/14:0)	SM	SM_d	32	1	M+Na	FA position|Subclass	0.955												SM(d16:1/16:0)|SM(d18:1/14:0)|SM(d32:1)	SM(d16:1/16:0)|SM(d18:1/14:0)	SM	SM_d	32	1	M+Na	FA position|Subclass	0.955		6.6	0	0	3.15769e+07	4324218	1.80913e+07	6.54102e+06	1.70774e+07	2.44114e+06	4.67915e+07	0
698.255	923.624			5073																																		15.39	5.1168e+06	2.15081e+07	2.02001e+07	2.6046e+06	8.55334e+06	2.65021e+06	7.23842e+06	1.41257e+06	1.7313e+07	1.61726e+07
698.255	940.796			5074																																		15.68	9.15081e+07	6.34095e+06	6.95211e+06	1.14577e+06	2.30125e+06	610944	2.23604e+06	362576	6.74936e+06	5.98178e+06
698.396	472.28			5075																																		7.87	3.20038e+06	2.63744e+06	8.00206e+06	1.37345e+06	3.0688e+06	991472	3.15481e+06	657175	7.56048e+06	2.63053e+06
698.455	452.568			5077																																		7.54	0	1.13527e+07	1.96659e+07	2.07906e+06	5.9466e+06	1.87329e+06	5.83102e+06	1.86914e+06	1.5056e+07	1.0553e+07
698.455	424.949			5076																																		7.08	0	7.77586e+06	1.0325e+07	1.29593e+06	3.46954e+06	1.28147e+06	4.52118e+06	392194	7.79364e+06	7.74833e+06
698.455	413.253			5078																																		6.89	0	1.00837e+07	8.78447e+06	1.40779e+06	2.4126e+06	2.34716e+06	2.59558e+06	1.3816e+06	1.5634e+07	1.04586e+07
698.556	364.287			5079																																		6.07	0	0	721988	68361.5	588647	146825	378413	0	1.35277e+06	0
698.609	975.213			5080																																		16.25	0	0	4.12498e+06	187593	1.52167e+06	646837	1.17494e+06	399252	3.15157e+06	50994.8
698.629	999.973			5082	1409|3196|3196												TG(39:0)	TG(39:0)	TG	TG	39	0	M+NH4	Predicted	996.099	0.862		TG(39:0)	TG(39:0)	TG	TG	39	0	M+NH4	Predicted	0.862		16.67	2.09986e+07	924693	3.73749e+06	459935	1.62885e+06	446509	1.42813e+06	275380	3.5767e+06	637803
698.629	964.142			5081																																		16.07	4.09706e+07	636455	2.35247e+06	204523	962475	214316	943009	321597	2.47164e+06	414893
698.642	978.677			5083	1411|946|946												Cer(d44:2)	Cer(d44:2)	Cer	Cer_d	44	2	M+Na	Predicted	988.988	0.744		Cer(d44:2)	Cer(d44:2)	Cer	Cer_d	44	2	M+Na	Predicted	0.744		16.31	0	0	659289	88916.7	582445	117799	350706	154259	1.27901e+06	0
698.643	984.858			5084	1413|946|946												Cer(d44:2)	Cer(d44:2)	Cer	Cer_d	44	2	M+Na	Predicted	988.988	0.897		Cer(d44:2)	Cer(d44:2)	Cer	Cer_d	44	2	M+Na	Predicted	0.897		16.41	0	0	1.01425e+06	63296.9	555980	295698	724818	156370	1.31274e+06	0
698.664	971.011			5085																																		16.18	1.71151e+07	456155	314039	35041.8	142205	0	142048	22779.8	446976	585483
698.665	1034.69			5086																																		17.24	7.16633e+06	819098	480557	1992.72	47399	0	80625.3	0	536628	235330
699.255	923.668			5087																																		15.39	1.49649e+06	1.37772e+07	1.33778e+07	1.59928e+06	4.94296e+06	1.95124e+06	4.37392e+06	744223	1.12686e+07	1.01181e+07
699.396	1558.52			5088																																		25.98	25066.1	25925.4	49926.6	0	2774.31	2455.5	23725.5	0	39889.5	12923.9
699.398	1551.83			5089																																		25.86	23354.8	32723.9	4772.01	0	0	0	452.885	6450.92	13363.3	31579.2
699.458	451.448			5090																																		7.52	0	4.24177e+06	6.31031e+06	753762	1.43287e+06	979479	843714	1.25321e+06	5.528e+06	3.84181e+06
699.47	761.854			5091																																		12.7	0	0	320542	12102.8	228118	52970.1	266652	26951.7	1.01401e+06	0
699.542	365.304			5092	1419|3090|3090												SM(d34:3)	SM(d34:3)	SM	SM_d	34	3	M+H	Predicted	355.673	0.912		SM(d34:3)	SM(d34:3)	SM	SM_d	34	3	M+H	Predicted	0.912		6.09	0	0	941708	54423.3	271031	3222.44	281054	49360.1	1.16068e+06	0
699.543	368.773			5093	1421|3090|3090												SM(d34:3)	SM(d34:3)	SM	SM_d	34	3	M+H	Predicted	355.673	0.881		SM(d34:3)	SM(d34:3)	SM	SM_d	34	3	M+H	Predicted	0.881		6.15	201504	0	9.64026e+06	1.36044e+06	4.37712e+06	1.04543e+06	3.82571e+06	704793	1.07885e+07	0
699.544	375.633			5094	1423|3091|3091												SM(d34:3)	SM(d34:3)	SM	SM_d	34	3	M+H	Predicted	355.673	0.818		SM(d34:3)	SM(d34:3)	SM	SM_d	34	3	M+H	Predicted	0.818		6.26	418675	0	5.27595e+06	593377	2.41734e+06	418912	1.84806e+06	239838	4.91414e+06	0
699.595	986.062			5095																																		16.43	9.15279e+07	2.19153e+07	1.86986e+07	2.63739e+06	7.08394e+06	3.8996e+06	1.04633e+07	1.44812e+06	2.77094e+07	1.97044e+07
699.596	993.847			5096																																		16.56	3.69219e+08	1.57118e+07	1.31451e+07	1.33959e+06	5.7548e+06	2.15241e+06	6.31274e+06	357361	1.42829e+07	1.23507e+07
699.639	1512.85			5097																																		25.21	64888.5	281349	108974	0	96821.5	0	52119	0	136096	242817
699.84	1512.14			5098																																		25.2	628676	282650	484002	0	74915.3	31972.5	321591	0	461729	371489
699.841	1514.04			5099																																		25.23	348684	240162	367837	0	0	0	73786.5	0	580620	229576
699.882	1524.23			5100																																		25.4	662.668	0	43734	35214.1	23633.8	0	0	0	46975.4	138253
700.041	1513.4			5101																																		25.22	729885	658503	605510	52734.4	340863	0	159227	75211.7	613756	592068
700.241	1512.4			5102																																		25.21	237201	404864	287506	0	88108.1	0	44278.6	68506.3	153566	207518
700.253	928.056			5103																																		15.47	5.15519e+07	6.67344e+06	3.79472e+06	457829	3.30431e+06	1.37732e+06	3.69718e+06	555110	9.7673e+06	8.07715e+06
700.254	924.786			5104																																		15.41	0	8.02172e+06	6.7187e+06	998000	2.08024e+06	231642	2.16912e+06	0	4.19877e+06	4.91663e+06
700.409	38.6294			5105																																		0.64	1.40718e+06	809848	0	0	0	0	0	0	0	1.01429e+06
700.411	208.923			5106																																		3.48	3.07935e+06	1.2652e+06	3.53376e+06	553102	1.59791e+06	383592	1.56025e+06	156100	3.32553e+06	1.48471e+06
700.527	569.597	PEo(34:3)	M+H	327	600|2733|2733	RT coherence between subclasses											PE(P-34:2)	PE(P-34:2)	PE	PE-P	34	2	M+H	Predicted	560.973	0.894		PE(P-34:2)	PE(P-34:2)	PE	PE-P	34	2	M+H	Predicted	0.894		9.49	0	0	1.69197e+08	1.99035e+07	8.5174e+07	2.72437e+07	7.05946e+07	1.27593e+07	1.79139e+08	0
700.557	288.35			5107																																		4.81	5.07264e+06	6.52998e+07	5.28631e+07	7.05003e+06	2.59515e+07	9.10887e+06	2.34013e+07	3.85079e+06	5.65836e+07	7.08711e+07
700.571	498.256			5108																																		8.3	0	0	6.82426e+07	4.65873e+06	2.58492e+07	1.19354e+07	2.36888e+07	5.45109e+06	5.88392e+07	0
700.627	1053.22			5109																																		17.55	2.11844e+07	6.20705e+06	3.25339e+06	1.41795e+06	1.34199e+06	3.54829e+06	1.74718e+07	1.63592e+06	1.74031e+07	5.30445e+06
700.659	1012.04			5110	26												Cer(d44:1)	Cer(d44:1)	Cer	Cer_d	44	1	M+Na	Predicted	1008.929	0.923		Cer(d44:1)	Cer(d44:1)	Cer	Cer_d	44	1	M+Na	Predicted	0.923		16.87	1.33143e+06	15195.9	4.01169e+06	499555	2.29246e+06	861017	1.99094e+06	345019	4.86629e+06	30968
700.809	36.6096			5111																																		0.61	0	0	3.72221e+06	366284	1.51831e+06	262223	1.39307e+06	154787	4.91046e+06	0
700.884	43.1509			5113																																		0.72	0	0	5.85684e+06	791572	3.15475e+06	849719	2.74958e+06	504155	6.34933e+06	0
700.884	1527.52			5112																																		25.46	143430	380477	591578	19246.1	194843	36234.4	247940	40717	498530	647525
701.41	658.365			5114																																		10.97	32150.1	1.1172e+08	1.49196e+08	2.72235e+07	7.82237e+07	2.98633e+07	8.07816e+07	1.19549e+07	2.14484e+08	1.61406e+08
701.431	434.287			5115																																		7.24	0	6.23671e+06	7.92592e+06	1.67546e+06	3.89745e+06	2.17254e+06	3.56579e+06	736207	1.24294e+07	1.02393e+07
701.478	406.553			5116																																		6.78	0	0	1.11065e+06	240717	613916	0	1.1892e+06	0	2.23231e+06	0
701.486	901.117			5117																																		15.02	0	0	7.75133e+06	1.09418e+06	4.2503e+06	1.10669e+06	3.62749e+06	681478	1.04261e+07	0
701.486	895.949			5118																																		14.93	0	0	7.19036e+06	1.04502e+06	3.61961e+06	1.10779e+06	3.01686e+06	641381	9.0905e+06	0
701.496	406.323			5119																																		6.77	0	0	1.33345e+07	1.83701e+06	6.65562e+06	1.70156e+06	6.56664e+06	0	1.58493e+07	0
701.508	406.316			5120																																		6.77	0	0	7.41695e+06	1.03398e+06	3.86886e+06	531172	4.15199e+06	0	1.02656e+07	0
701.559	415.513	SM(d34:2)	M+H	399	366			SM(d34:2)	SM(d34:2)	SM	SM_d	34	2	M+H	Subclass	0.894												SM(d34:2)	SM(d34:2)	SM	SM_d	34	2	M+H	Subclass	0.894		6.93	6.27938e+06	836747	2.79402e+09	4.18887e+08	1.45109e+09	5.53522e+08	1.31357e+09	2.15484e+08	3.17828e+09	2.54538e+06
701.61	407.22			5121																																		6.79	0	0	4.73905e+06	138412	2.6729e+06	783927	1.65788e+06	127654	3.42252e+06	0
701.623	406.699			5122																																		6.78	0	0	1.1973e+07	1.52514e+06	6.92397e+06	1.05019e+06	5.33513e+06	0	1.29649e+07	0
702.165	360.188			5123																																		6	0	0	0	0	146707	0	1.19608e+06	0	1.49562e+06	0
702.214	355.321			5124																																		5.92	0	1.84135e+07	2.4064e+07	1.23773e+07	1.53464e+08	4.74221e+07	4.00601e+08	4.22102e+07	6.03469e+08	3.09478e+07
702.214	359.315			5125																																		5.99	0	1.44396e+07	2.01182e+07	1.24268e+07	1.48957e+08	4.61978e+07	3.99693e+08	4.21207e+07	5.98219e+08	2.41585e+07
702.214	365.934			5126																																		6.1	0	1.56462e+07	2.26661e+07	1.27448e+07	1.53472e+08	4.73061e+07	4.01825e+08	4.2328e+07	6.03888e+08	2.9662e+07
702.252	921.997			5127																																		15.37	0	0	0	0	0	0	8955.75	0	97114.1	37436.4
702.413	948.547			5128																																		15.81	6.10242e+06	4.89241e+06	5.41666e+06	736669	1.49685e+06	546167	2.13335e+06	330074	6.38035e+06	5.21147e+06
702.508	376.423			5129	1428|1700|1700												PC(30:2)	PC(30:2)	PC	PC	30	2	M+H	Predicted	394.023	0.682		PC(30:2)	PC(30:2)	PC	PC	30	2	M+H	Predicted	0.682		6.27	0	0	6.99247e+06	770788	3.51829e+06	1.06696e+06	3.07371e+06	418101	7.92159e+06	0
702.542	660.311			5130	1432|2731|2731												PE(P-34:1)	PE(P-34:1)	PE	PE-P	34	1	M+H	Predicted	621.877	0.529		PE(P-34:1)	PE(P-34:1)	PE	PE-P	34	1	M+H	Predicted	0.529		11.01	52739.7	54851.4	6.77833e+07	8.89131e+06	3.47259e+07	1.02674e+07	3.00959e+07	4.20381e+06	7.25482e+07	4368.11
702.555	946.684			5131																																		15.78	0	0	1.04585e+06	37162.3	746183	113886	463377	187898	1.68379e+06	0
702.661	979.6			5132																																		16.33	6.52996e+06	663213	746782	123253	253072	71715	160868	107157	750311	390122
702.673	1023.8			5133	1435|945|945												Cer(d44:0)	Cer(d44:0)	Cer	Cer_d	44	0	M+Na	Predicted	1029.272	0.864		Cer(d44:0)	Cer(d44:0)	Cer	Cer_d	44	0	M+Na	Predicted	0.864		17.06	5.93035e+06	300583	498104	20282.9	182295	218921	210742	68304.3	684014	278481
702.806	36.085			5134																																		0.6	0	0	2.78425e+06	217795	829968	88127.4	440357	348818	2.84907e+06	0
702.836	1520.1			5135																																		25.33	40293.1	152665	87503.4	0	3297.47	0	61845.7	0	203539	110029
702.864	1518.65			5136																																		25.31	9.77418e+06	1.7117e+07	2.09233e+07	3.61459e+06	1.06181e+07	4.25673e+06	1.11989e+07	2.90419e+06	2.86125e+07	2.99207e+07
702.918	43.6912			5137																																		0.73	0	0	545194	0	59847.5	0	6747.33	0	401115	0
702.977	461.805			5138																																		7.7	0	0	2.81463e+06	0	337263	1.5159e+06	1.85979e+06	0	1.83557e+06	0
703.351	461.877			5139																																		7.7	3.81016e+06	2.81998e+06	3.14089e+06	82707.8	1.62154e+06	273864	1.04808e+06	121599	1.78395e+06	3.36444e+06
703.386	463.072			5140																																		7.72	154837	39906.5	3.62097e+06	149200	901830	0	453001	22910.1	1.98219e+06	329300
703.414	656.841			5141																																		10.95	0	1.68707e+06	5.28894e+06	522015	3.05826e+06	863507	2.87051e+06	122424	8.07962e+06	7.62265e+06
703.475	462.468			5142																																		7.71	0	0	1.87046e+07	1.20972e+06	7.35312e+06	1.04458e+06	7.20898e+06	0	1.66883e+07	0
703.484	896.605			5143																																		14.94	0	0	2.07757e+06	144595	715143	178489	670726	104197	1.98324e+06	0
703.492	462.478			5144																																		7.71	0	0	4.52324e+07	5.61751e+06	1.5125e+07	5.6567e+06	1.73369e+07	0	4.19983e+07	0
703.502	942.222			5145																																		15.7	0	0	1.84595e+06	223963	915295	374713	1.0785e+06	147565	3.17368e+06	0
703.509	331.607			5147																																		5.53	584553	1.55057e+06	2.09038e+06	140738	716772	261002	931031	119408	2.2761e+06	1.4787e+06
703.511	462.578			5148																																		7.71	75620.3	0	1.48273e+08	1.95716e+07	6.85727e+07	2.33934e+07	5.7583e+07	0	1.55563e+08	13600.9
703.511	376.465			5146																																		6.27	1.30471e+06	0	2.60321e+06	305099	1.46169e+06	415100	1.15869e+06	224584	2.82591e+06	4043.57
703.523	462.324			5149																																		7.71	0	0	9.83709e+07	1.06809e+07	3.90905e+07	1.47294e+07	3.34358e+07	172328	8.19756e+07	0
703.527	967.564			5150																																		16.13	1.80414e+06	0	681412	0	428961	70572.4	302124	84731.8	870433	0
703.565	975.299			5151																																		16.25	0	0	3.45956e+06	203049	1.79083e+06	254372	1.48177e+06	275665	4.29162e+06	48202.2
703.575	462.241	SM(d18:1/16:0)	M+H	380	364			SM(d18:1/16:0)	SM(d18:1/16:0)	SM	SM_d	34	1	M+H	FA position	0.966												SM(d18:1/16:0)	SM(d18:1/16:0)	SM	SM_d	34	1	M+H	FA position	0.966		7.7	0	1.44817e+07	2.15514e+10	3039773948	1.08474e+10	3.77377e+09	9.52779e+09	1.55024e+09	2.38878e+10	2.88284e+07
703.575	453.901			5152	1437|3087|3087												SM(d34:1)	SM(d34:1)	SM	SM_d	34	1	M+H	Predicted	458.526	0.958		SM(d34:1)	SM(d34:1)	SM	SM_d	34	1	M+H	Predicted	0.958		7.57	0	9.62475e+06	1.56047e+10	2.45268e+09	8.45595e+09	3.0626e+09	7.86371e+09	1.08072e+09	1.97544e+10	2.67095e+07
703.575	466.23	SM(d18:1/16:0)	M+H	381	364			SM(d18:1/16:0)	SM(d18:1/16:0)	SM	SM_d	34	1	M+H	FA position	0.93												SM(d18:1/16:0)	SM(d18:1/16:0)	SM	SM_d	34	1	M+H	FA position	0.93		7.77	0	1.44817e+07	2.1535e+10	3.05137e+09	1.08351e+10	3.78707e+09	9.4914e+09	1.5273e+09	23766065030	2.8331e+07
703.575	477.216			5153	1438|3088|3088												SM(d34:1)	SM(d34:1)	SM	SM_d	34	1	M+H	Predicted	458.526	0.83		SM(d34:1)	SM(d34:1)	SM	SM_d	34	1	M+H	Predicted	0.83		7.95	0	0	7.33093e+07	6.54657e+06	2.82501e+07	1.1034e+07	2.80027e+07	2.63958e+06	5.88393e+07	24339.8
703.585	999.172			5154	1439|3196|3196												TG(39:0)	TG(39:0)	TG	TG	39	0	M+Na	Predicted	996.099	0.891		TG(39:0)	TG(39:0)	TG	TG	39	0	M+Na	Predicted	0.891		16.65	1.42197e+06	4077.22	370152	117766	257373	69191.4	236608	23743.2	587134	18082.6
703.621	1037.96			5155																																		17.3	2.58436e+06	33037.3	0	0	0	0	0	0	0	104946
703.626	462.234			5156																																		7.7	0	0	3.43461e+07	5.95222e+06	3.80681e+07	1.08615e+07	3.40338e+07	1.04462e+06	7.32352e+07	0
703.639	462.751			5157																																		7.71	0	0	1.10922e+08	1.46551e+07	6.41354e+07	2.29463e+07	5.53527e+07	0	1.28036e+08	0
703.657	462.638			5158																																		7.71	0	0	2.68679e+07	4.66662e+06	1.47033e+07	5289189	1.53596e+07	0	2.57934e+07	0
703.675	461.787			5159																																		7.7	0	0	3.57476e+06	97455.4	1.88647e+06	3.47442e+06	4.15171e+06	0	8.90967e+06	0
704.167	463.919			5160																																		7.73	0	0	12960.4	0	720274	0	0	0	188077	0
704.188	462.713			5161																																		7.71	0	0	2.8629e+06	0	495141	529080	1.11887e+06	0	2.0768e+06	0
704.193	303.688			5162																																		5.06	0	0	0	0	502203	186748	2.78241e+06	320035	4.94287e+06	0
704.193	308.879			5163																																		5.15	0	0	0	0	1.10988e+06	312218	3.75557e+06	510713	7.59162e+06	0
704.212	349.911			5165																																		5.83	0	1.07413e+06	942148	64446.4	647065	88744	475812	45339.2	1.05419e+06	1.20855e+06
704.212	360.398			5164																																		6.01	0	7.05236e+06	1.11334e+07	5.81791e+06	7.35157e+07	2.27924e+07	1.98213e+08	1.96155e+07	2.98954e+08	1.4628e+07
704.487	303.946			5166																																		5.07	0	0	23587.7	0	250855	1544.84	1.34128e+06	39371.2	1.17484e+06	7534
704.505	942.695			5167																																		15.71	0	0	504764	29323.4	296241	54851.6	284956	105698	1.23136e+06	0
704.505	948.205			5168																																		15.8	1.94921e+06	0	0	0	0	0	0	0	0	0
704.521	447.206			5169	1442|1699|1699												PC(30:1)	PC(30:1)	PC	PC	30	1	M+H	Predicted	432.553	0.736		PC(30:1)	PC(30:1)	PC	PC	30	1	M+H	Predicted	0.736		7.45	0	0	3.9828e+06	411948	1.95748e+06	130267	2.19673e+06	211510	4.80718e+06	0
704.522	420.212			5170	1445|1698|1698												PC(30:1)	PC(30:1)	PC	PC	30	1	M+H	Predicted	432.553	0.777		PC(30:1)	PC(30:1)	PC	PC	30	1	M+H	Predicted	0.777		7	0	0	1.09912e+08	1.44809e+07	5.56708e+07	1.83246e+07	4.71929e+07	7.57899e+06	1.26947e+08	0
704.558	558.706			5171																																		9.31	2541.65	0	5.37513e+06	342830	2.20024e+06	778969	1.53489e+06	465452	8.4618e+06	0
704.559	679.347			5172	1456|1455|2730|2524|2730|2524												PE(P-34:0)|PE(O-34:1)	PE(P-34:0)|PE(O-34:1)	PE|PE	PE-P|PE-O	34|34	0|1	M+H|M+H	Predicted|Predicted	689.394|662.708	0.877|0.809		PE(P-34:0)|PE(O-34:1)	PE(P-34:0)|PE(O-34:1)	PE|PE	PE-P|PE-O	34|34	0|1	M+H|M+H	Predicted|Predicted	0.877|0.809		11.32	0	0	8.83279e+06	1.11574e+06	4.78007e+06	1.78808e+06	3.85088e+06	574400	9.56031e+06	0
704.64	909.247			5173																																		15.15	0	1.5096e+06	941567	0	445456	0	216731	48812.7	641059	749005
704.79	1515.16			5174																																		25.25	243678	282310	561033	128862	146448	0	161525	44313	300729	326845
704.797	35.9532			5175																																		0.6	0	0	2.4218e+06	36275.6	568688	12889.5	613965	0	3.32835e+06	0
704.869	1517.9			5176																																		25.3	0	39552.6	115371	37057.8	37583.9	0	43153.2	0	115176	180367
704.871	42.509			5177																																		0.71	0	0	1.08079e+06	36073.7	329202	0	400644	0	1.12634e+06	0
704.954	41.9676			5178																																		0.7	0	0	8.15959e+07	1.12421e+07	3.49987e+07	1.25703e+07	3.20157e+07	7.00756e+06	7.98502e+07	0
705.212	359.349			5179																																		5.99	0	1.5272e+06	3.2264e+06	2.44925e+06	3.08279e+07	9.6676e+06	8.61686e+07	7.46188e+06	1.26931e+08	4.67724e+06
705.518	979.282			5180																																		16.32	3.55126e+06	0	0	0	0	0	0	0	0	0
705.583	1053.7			5181																																		17.56	4.6355e+06	4.97541e+06	129680	202301	357342	1.41246e+06	6.03777e+06	390250	5.66414e+06	4.24615e+06
705.589	489.665	SM(d34:0)	M+H	398	363			SM(d34:0)	SM(d34:0)	SM	SM_d	34	0	M+H	Subclass	0.719												SM(d34:0)	SM(d34:0)	SM	SM_d	34	0	M+H	Subclass	0.719		8.16	0	102381	1.26882e+09	1.70336e+08	6.49174e+08	1.99741e+08	5.23083e+08	9.01194e+07	1.33172e+09	644916
705.788	1513.86			5183																																		25.23	434833	481208	756162	2245.48	233085	70566.3	303230	22169.7	767461	644930
705.788	1512.34			5182																																		25.21	64642.3	78272	494038	0	73574.1	0	257259	0	425689	244995
706.192	308.619			5184																																		5.14	0	0	0	0	395611	80828.8	1.51727e+06	170332	2.76245e+06	0
706.192	303.681			5185																																		5.06	0	0	0	0	67474.6	0	792403	0	856016	0
706.21	359.54			5186																																		5.99	0	288739	769639	932056	1.30073e+07	3.66046e+06	3.55061e+07	2.37644e+06	5.26319e+07	1.32921e+06
706.401	561.616			5187																																		9.36	2.03888e+06	1.09027e+06	1.53463e+06	299077	925334	82984.6	502489	132116	1.03429e+06	1.9998e+06
706.538	476.439	PC(14:0_16:0)|PC(16:0/14:0)	M+H|M+H	120	89			PC(14:0_16:0)|PC(16:0/14:0)	PC(16:0/14:0)	PC	PC	30	0	M+H	FA|FA position	0.971												PC(14:0_16:0)|PC(16:0/14:0)	PC(16:0/14:0)	PC	PC	30	0	M+H	FA|FA position	0.971		7.94	0	95111.5	8.55295e+08	1.08862e+08	4.16564e+08	1.3999e+08	3.57906e+08	5.47379e+07	8.10122e+08	1.19256e+06
706.575	574.25			5188	1460|1853|1853												PC(O-31:0)	PC(O-31:0)	PC	PC-O	31	0	M+H	Predicted	562.796	0.832		PC(O-31:0)	PC(O-31:0)	PC	PC-O	31	0	M+H	Predicted	0.832		9.57	0	0	1.68777e+07	1.88844e+06	9.25203e+06	3.85816e+06	8.05614e+06	1.16582e+06	2.14618e+07	0
706.598	941.694			5189	1462|3198|3198												TG(40:3)	TG(40:3)	TG	TG	40	3	M+NH4	Predicted	962.952	0.254		TG(40:3)	TG(40:3)	TG	TG	40	3	M+NH4	Predicted	0.254		15.69	9.03186e+06	0	4.22318e+06	350086	1.97523e+06	606304	1.96825e+06	362516	4.5313e+06	0
706.613	978.002			5190																																		16.3	11467.7	0	5.27736e+06	459887	2.19305e+06	573855	1.67009e+06	372799	4.18127e+06	0
706.85	1520.27			5191																																		25.34	1.86131e+06	3.56543e+06	4.61435e+06	498660	2.54503e+06	587198	2.18227e+06	447228	5.77403e+06	7.07398e+06
706.911	41.2854			5192																																		0.69	0	0	7.29763e+06	954817	2.54754e+06	1.12334e+06	2.52844e+06	696871	7.94737e+06	0
706.934	1523.16			5193																																		25.39	2.00316e+06	2.99573e+06	3.92818e+06	323256	1.63571e+06	602425	1.99098e+06	436513	4.67166e+06	4.80953e+06
707.076	32.3984			5194																																		0.54	0	0	1.67729e+07	296539	5.34276e+06	1.40123e+06	4.68505e+06	1.49959e+06	1.50537e+07	0
707.169	359.37			5195																																		5.99	0	71516.5	77917.9	529105	7.16081e+06	1.75149e+06	2.01559e+07	1.5339e+06	2.97187e+07	526949
707.491	959.593			5196																																		15.99	1.21605e+07	3.01436e+07	3.07311e+07	4.91275e+06	1.56932e+07	5.66007e+06	1.74961e+07	2.88973e+06	4.27301e+07	3.85451e+07
707.491	658.393			5197																																		10.97	0	1.34725e+08	1.70584e+08	3.0812e+07	8.64646e+07	3.14561e+07	8.64644e+07	1.31419e+07	2.14127e+08	1.60514e+08
707.617	977.377			5198																																		16.29	18508.2	0	2.08492e+06	46474.7	656634	287680	764452	222075	1.6993e+06	0
707.702	945.068			5199																																		15.75	0	0	5.14183e+06	275710	2.34422e+06	670915	1.70768e+06	388112	3.7181e+06	0
707.703	951.687			5200																																		15.86	0	0	1.99213e+06	95479	983319	333645	910692	221232	1.75354e+06	0
707.795	1509.26			5201																																		25.15	3.97585e+06	3.49446e+06	3.04389e+06	447698	1.27357e+06	290358	1.12663e+06	161359	2.20958e+06	2.29662e+06
708.129	1509.68			5202																																		25.16	3.99535e+06	3.30655e+06	3.42243e+06	178813	1.31749e+06	339005	794488	257130	1.78448e+06	1.83399e+06
708.209	360.147			5203																																		6	0	0	0	0	975627	110865	2.74779e+06	87470.7	3.99473e+06	0
708.379	36.1404			5204																																		0.6	0	238114	0	0	0	0	0	0	0	528217
708.414	36.4045			5205																																		0.61	0	337140	0	0	0	0	0	0	0	1.49654e+06
708.417	470.086			5206																																		7.83	1.01552e+06	1.47605e+06	2.74723e+06	76619.1	475512	394369	777896	57140.9	2.22599e+06	1.96593e+06
708.447	660.979			5207																																		11.02	523503	1.16262e+06	1.32711e+06	256835	602667	166612	1.16081e+06	0	2.24733e+06	1.8549e+06
708.464	1509.62			5208																																		25.16	656633	856955	659306	0	259106	2516.72	114975	117495	724181	254342
708.512	659.282			5209																																		10.99	0	1.05369e+09	1.18393e+09	2.1605e+08	6.64325e+08	2.51839e+08	7.0037e+08	1.17309e+08	1.83593e+09	1.57169e+09
708.592	1002.32			5210																																		16.71	5.68804e+06	559675	398153	38719	114791	108620	44482.8	59857.2	347822	479533
708.614	968.285	TG(14:0/18:2/8:0)|TG(12:0/18:2/10:0)|TG(8:0/18:1/14:1)|TG(10:0/16:1/14:1)|TG(16:1/16:1/8:0)|TG(14:1/12:0/14:1)	M+NH4|M+NH4|M+NH4|M+NH4|M+NH4|M+NH4	447	400			TG(14:0/18:2/8:0)|TG(12:0/18:2/10:0)|TG(8:0/18:1/14:1)|TG(10:0/16:1/14:1)|TG(16:1/16:1/8:0)|TG(14:1/12:0/14:1)	TG(10:0/16:1/14:1)|TG(14:1/12:0/14:1)|TG(16:1/16:1/8:0)|TG(8:0/18:1/14:1)|TG(14:0/18:2/8:0)|TG(12:0/18:2/10:0)	TG	TG	40	2	M+NH4	FA position	0.66												TG(14:0/18:2/8:0)|TG(12:0/18:2/10:0)|TG(8:0/18:1/14:1)|TG(10:0/16:1/14:1)|TG(16:1/16:1/8:0)|TG(14:1/12:0/14:1)	TG(10:0/16:1/14:1)|TG(14:1/12:0/14:1)|TG(16:1/16:1/8:0)|TG(8:0/18:1/14:1)|TG(14:0/18:2/8:0)|TG(12:0/18:2/10:0)	TG	TG	40	2	M+NH4	FA position	0.66		16.14	4.29718e+07	217763	2.72754e+07	3.02908e+06	1.24076e+07	4.28213e+06	1.01545e+07	2.18796e+06	2.68873e+07	161561
708.665	1098.18			5211																																		18.3	0	0	4.05402e+07	5.53883e+06	1.55753e+07	4.28728e+06	1.613e+07	2.17338e+06	3.71826e+07	0
708.723	1048.94			5212																																		17.48	2.71342e+07	3.06936e+06	1.22129e+06	27067.5	78887.4	84435.6	207209	202785	1.63426e+06	2.21612e+06
708.807	1514.85			5213																																		25.25	200551	557512	743694	0	186219	57024.2	506330	74937.1	884780	841815
708.81	1520.49			5214																																		25.34	36313.7	155806	156263	7480.34	0	69870.5	48741.6	64343.3	231523	355330
708.819	1527.39			5215																																		25.46	43714.3	32972.9	50422	0	31986.7	0	96370.8	10113.8	324245	313034
708.846	1512.98			5217																																		25.22	949016	1.2661e+06	1.15324e+06	78646.8	301096	112420	206080	196908	772532	1.0865e+06
708.846	1515.72			5216																																		25.26	641790	2.0444e+06	1.8316e+06	140403	665412	346895	899996	209084	1.63493e+06	2.56757e+06
708.941	41.5604			5218																																		0.69	0	0	1.60346e+06	0	725458	288503	1.0783e+06	249738	3.51672e+06	0
708.941	38.5137			5219																																		0.64	0	0	6.96084e+06	855757	2.0404e+06	463813	1.72441e+06	334989	6.98394e+06	0
709.072	32.8946			5220																																		0.55	0	0	7.6208e+07	1055459	2.68697e+07	9.26311e+06	2.75657e+07	6.26479e+06	6.94691e+07	0
709.167	359.945			5221																																		6	0	0	373.518	174828	3.09005e+06	819628	8.98825e+06	488496	1.38541e+07	55215.3
709.444	1512.18			5222																																		25.2	144039	277896	298052	50212.2	150150	86407.4	220388	0	265700	387449
709.515	660.558			5223																																		11.01	0	5.05918e+08	5.69142e+08	1.01546e+08	3.1707e+08	1.21732e+08	3.31758e+08	5.36053e+07	8.72209e+08	7.60288e+08
709.718	980.306			5224																																		16.34	0	0	1.74861e+07	1.78947e+06	7.97027e+06	2.4562e+06	6.92044e+06	1.57371e+06	1.53032e+07	0
710.393	472.488			5225																																		7.87	1.53232e+06	1.79382e+06	4.16876e+06	327283	1.33447e+06	408612	1.20951e+06	201904	4.37601e+06	1.64137e+06
710.395	470.308			5226																																		7.84	574411	436562	821522	38220.3	53882.2	0	418727	35144.7	1.02344e+06	519914
710.456	445.944			5227																																		7.43	0	905116	1.11969e+06	235341	326720	118751	813086	187311	661551	1.54106e+06
710.56	547.139			5228																																		9.12	227426	2.10393e+07	1.81587e+07	2.24122e+06	8.55858e+06	2.98422e+06	8.32458e+06	966356	1.83523e+07	2.39703e+07
710.629	993.204	TG(16:1/16:0/8:0)|TG(10:0/16:0/14:1)|TG(14:0/18:1/8:0)|TG(12:0/18:1/10:0)|TG(16:1/14:0/10:0)|TG(8:0/16:0/16:1)|TG(12:0/14:0/14:1)|TG(12:0/16:1/12:0)|TG(18:0/8:0/14:1)|TG(14:0/8:0/18:1)|TG(16:1/10:0/14:0)|TG(18:1/10:0/12:0)|TG(8:0/18:1/14:0)|TG(16:0/10:0/14:1)|TG(14:1/16:0/10:0)	M+NH4|M+NH4|M+NH4|M+NH4|M+NH4|M+NH4|M+NH4|M+NH4|M+NH4|M+NH4|M+NH4|M+NH4|M+NH4|M+NH4|M+NH4	488	399			TG(16:1/16:0/8:0)|TG(14:0/8:0/18:1)|TG(16:1/10:0/14:0)|TG(18:1/10:0/12:0)|TG(8:0/18:1/14:0)|TG(16:0/10:0/14:1)|TG(14:1/16:0/10:0)|TG(10:0/16:0/14:1)|TG(14:0/18:1/8:0)|TG(12:0/18:1/10:0)|TG(16:1/14:0/10:0)|TG(8:0/16:0/16:1)|TG(12:0/14:0/14:1)|TG(12:0/16:1/12:0)|TG(18:0/8:0/14:1)	TG(16:1/14:0/10:0)|TG(8:0/16:0/16:1)|TG(12:0/14:0/14:1)|TG(14:0/18:1/8:0)|TG(16:1/16:0/8:0)|TG(10:0/16:0/14:1)|TG(12:0/18:1/10:0)|TG(14:1/16:0/10:0)|TG(18:0/8:0/14:1)|TG(18:1/10:0/12:0)|TG(16:0/10:0/14:1)|TG(8:0/18:1/14:0)|TG(14:0/8:0/18:1)|TG(12:0/16:1/12:0)|TG(16:1/10:0/14:0)	TG	TG	40	1	M+NH4	FA position	0.999												TG(16:1/16:0/8:0)|TG(14:0/8:0/18:1)|TG(16:1/10:0/14:0)|TG(18:1/10:0/12:0)|TG(8:0/18:1/14:0)|TG(16:0/10:0/14:1)|TG(14:1/16:0/10:0)|TG(10:0/16:0/14:1)|TG(14:0/18:1/8:0)|TG(12:0/18:1/10:0)|TG(16:1/14:0/10:0)|TG(8:0/16:0/16:1)|TG(12:0/14:0/14:1)|TG(12:0/16:1/12:0)|TG(18:0/8:0/14:1)	TG(16:1/14:0/10:0)|TG(8:0/16:0/16:1)|TG(12:0/14:0/14:1)|TG(14:0/18:1/8:0)|TG(16:1/16:0/8:0)|TG(10:0/16:0/14:1)|TG(12:0/18:1/10:0)|TG(14:1/16:0/10:0)|TG(18:0/8:0/14:1)|TG(18:1/10:0/12:0)|TG(16:0/10:0/14:1)|TG(8:0/18:1/14:0)|TG(14:0/8:0/18:1)|TG(12:0/16:1/12:0)|TG(16:1/10:0/14:0)	TG	TG	40	1	M+NH4	FA position	0.999		16.55	1.12562e+08	2.16001e+06	5.99613e+07	6.75387e+06	2.62978e+07	9.88121e+06	2.28797e+07	4.87056e+06	5.88187e+07	1.97186e+06
710.666	950.067			5229																																		15.83	1.54499e+07	83158.3	39475.1	5023.17	12199.9	11092.2	59355.7	17802.2	26189.4	86826.8
710.681	1121.08			5230																																		18.68	0	0	2.61526e+07	3.43138e+06	1.02901e+07	3.66138e+06	1.12193e+07	910511	2.47588e+07	0
710.837	37.0793			5231																																		0.62	0	0	5.36754e+06	150647	2.69763e+06	479699	2.52333e+06	2756.84	7.02345e+06	0
710.863	1522.46			5232																																		25.37	395297	339418	268742	0	68352.7	0	70853	0	80886	49132.8
711.069	32.9802			5233																																		0.55	0	0	1.5281e+08	2258633	6.021e+07	1.90579e+07	5.68902e+07	1.28125e+07	1.40715e+08	0
711.541	427.099	SM(d33:1)	M+Na	397	362			SM(d33:1)	SM(d33:1)	SM	SM_d	33	1	M+Na	Subclass	0.956												SM(d33:1)	SM(d33:1)	SM	SM_d	33	1	M+Na	Subclass	0.956		7.12	0	0	1.85198e+07	2.63965e+06	1.06622e+07	4.30162e+06	9.25516e+06	1.10229e+06	2.44273e+07	0
711.566	549.26			5234																																		9.15	0	3.53652e+08	3.77992e+08	4.91347e+07	1.96692e+08	6.78771e+07	1.64965e+08	2.71252e+07	3.98179e+08	3.97337e+08
711.567	564.185			5235																																		9.4	0	551866	0	0	0	0	0	0	0	1844.64
711.569	975.097			5236																																		16.25	0	0	7.58393e+06	978334	4.00184e+06	1.40376e+06	3.46744e+06	624721	9.54026e+06	0
711.684	1121.97			5237																																		18.7	0	0	7.10769e+06	1.56615e+06	3.79892e+06	881953	3.32454e+06	310333	9.05296e+06	0
711.863	1521.2			5238																																		25.35	32937.9	58616.1	146682	0	55457	0	10639.9	17835.3	119804	215950
712.374	35.9287			5239																																		0.6	0	220847	0	0	0	0	0	0	0	917145
712.374	473.049			5240																																		7.88	278141	523269	1.56608e+06	646260	808628	0	989788	173185	1.79942e+06	418525
712.409	37.577			5241																																		0.63	0	110130	0	0	0	0	0	0	0	477142
712.41	36.0124			5242																																		0.6	0	207451	0	0	0	0	0	0	0	494356
712.41	472.726			5243																																		7.88	652665	680022	972891	21131.8	1.14018e+06	22089.1	99167.7	30360.3	825518	912087
712.411	209.837			5244																																		3.5	27107.3	2.86682e+06	4.46032e+06	791253	2.3205e+06	669593	1.79716e+06	421158	5.59275e+06	3.35466e+06
712.47	583.314			5245																																		9.72	2.64022e+06	130016	78549.5	0	0	0	5923.52	0	0	223240
712.47	430.27			5246																																		7.17	0	2.59573e+07	2.999e+07	4.62585e+06	1.28857e+07	6.95034e+06	1.22479e+07	2.51616e+06	3.94863e+07	2.65714e+07
712.47	436.132			5247																																		7.27	0	3.06529e+07	5.48216e+07	8.48747e+06	2.5074e+07	2.68025e+06	1.96601e+07	1.86609e+06	2.5301e+07	3.14858e+07
712.47	444.61			5248																																		7.41	0	9.61284e+06	1.88729e+07	2.13583e+06	9.28203e+06	3.38018e+06	8.94745e+06	1.28159e+06	2.03158e+07	1.15194e+07
712.594	376.28			5249																																		6.27	0	2.92009e+06	2.64142e+06	217008	1.47406e+06	360367	1.43375e+06	148637	3.16508e+06	3.14903e+06
712.608	926.446			5250																																		15.44	7.52567e+07	2.42048e+06	1.86926e+06	239443	808358	275346	876119	257108	2.55362e+06	1.85177e+06
712.645	1015.35	TG(14:0/16:0/10:0)|TG(16:0/14:0/10:0)|TG(14:0/12:0/14:0)|TG(12:0/16:0/12:0)|TG(10:0/12:0/18:0)|TG(16:0/16:0/8:0)|TG(15:0/10:0/15:0)|TG(14:0/14:0/12:0)|TG(18:0/14:0/8:0)|TG(8:0/14:0/18:0)	M+NH4|M+NH4|M+NH4|M+NH4|M+NH4|M+NH4|M+NH4|M+NH4|M+NH4|M+NH4	443	398			TG(14:0/16:0/10:0)|TG(8:0/14:0/18:0)|TG(16:0/14:0/10:0)|TG(14:0/12:0/14:0)|TG(12:0/16:0/12:0)|TG(10:0/12:0/18:0)|TG(16:0/16:0/8:0)|TG(15:0/10:0/15:0)|TG(14:0/14:0/12:0)|TG(18:0/14:0/8:0)	TG(14:0/16:0/10:0)|TG(16:0/14:0/10:0)|TG(14:0/12:0/14:0)|TG(12:0/16:0/12:0)|TG(10:0/12:0/18:0)|TG(16:0/16:0/8:0)|TG(15:0/10:0/15:0)|TG(14:0/14:0/12:0)|TG(18:0/14:0/8:0)|TG(8:0/14:0/18:0)	TG	TG	40	0	M+NH4	FA position	0.767												TG(14:0/16:0/10:0)|TG(8:0/14:0/18:0)|TG(16:0/14:0/10:0)|TG(14:0/12:0/14:0)|TG(12:0/16:0/12:0)|TG(10:0/12:0/18:0)|TG(16:0/16:0/8:0)|TG(15:0/10:0/15:0)|TG(14:0/14:0/12:0)|TG(18:0/14:0/8:0)	TG(14:0/16:0/10:0)|TG(16:0/14:0/10:0)|TG(14:0/12:0/14:0)|TG(12:0/16:0/12:0)|TG(10:0/12:0/18:0)|TG(16:0/16:0/8:0)|TG(15:0/10:0/15:0)|TG(14:0/14:0/12:0)|TG(18:0/14:0/8:0)|TG(8:0/14:0/18:0)	TG	TG	40	0	M+NH4	FA position	0.767		16.92	1.69837e+08	1.13433e+07	6.76228e+07	8.43324e+06	3.16091e+07	1.08437e+07	2.74832e+07	5.27805e+06	6.84992e+07	9.70688e+06
712.681	982.96			5251																																		16.38	2.74854e+07	1.37675e+06	1.47286e+06	210135	545274	308260	534064	86137.2	1.49408e+06	1.18101e+06
712.699	1146.93			5252																																		19.12	0	0	919703	86851	246511	96399.4	330935	0	687131	0
712.834	36.6366			5253																																		0.61	0	0	875860	0	641682	334393	671765	0	1.3847e+06	0
713.066	32.6318			5254																																		0.54	0	0	1.87974e+08	2118711	7.34302e+07	2.18019e+07	6.89038e+07	1.52063e+07	1.68976e+08	0
713.499	395.851			5255																																		6.6	0	0	1.30321e+06	55557	318635	59390.7	566295	27926.1	2.13266e+06	0
713.557	1084.46			5256																																		18.07	1.09252e+07	2.00205e+06	32507.1	0	0	0	0	46449.4	39155.4	1.32274e+06
713.565	32.6612			5257																																		0.54	0	0	1.53768e+06	0	320565	0	448425	0	1.54409e+06	0
713.569	966.728	TG(14:0/18:2/8:0)|TG(12:0/18:2/10:0)|TG(8:0/18:1/14:1)|TG(10:0/16:1/14:1)|TG(16:1/16:1/8:0)|TG(14:1/12:0/14:1)	M+Na|M+Na|M+Na|M+Na|M+Na|M+Na	448	400			TG(14:0/18:2/8:0)|TG(12:0/18:2/10:0)|TG(8:0/18:1/14:1)|TG(10:0/16:1/14:1)|TG(16:1/16:1/8:0)|TG(14:1/12:0/14:1)	TG(16:1/16:1/8:0)|TG(14:1/12:0/14:1)|TG(14:0/18:2/8:0)|TG(12:0/18:2/10:0)|TG(10:0/16:1/14:1)|TG(8:0/18:1/14:1)	TG	TG	40	2	M+Na	FA position	0.605												TG(14:0/18:2/8:0)|TG(12:0/18:2/10:0)|TG(8:0/18:1/14:1)|TG(10:0/16:1/14:1)|TG(16:1/16:1/8:0)|TG(14:1/12:0/14:1)	TG(16:1/16:1/8:0)|TG(14:1/12:0/14:1)|TG(14:0/18:2/8:0)|TG(12:0/18:2/10:0)|TG(10:0/16:1/14:1)|TG(8:0/18:1/14:1)	TG	TG	40	2	M+Na	FA position	0.605		16.11	8.09408e+06	0	8.17261e+06	790675	3.78743e+06	922311	3.29337e+06	549305	8.47756e+06	0
713.569	963.787			5258	400												TG(40:2)	TG(40:2)	TG	TG	40	2	M+Na	Predicted	977.97	0.502		TG(40:2)	TG(40:2)	TG	TG	40	2	M+Na	Predicted	0.502		16.06	0	0	6.54438e+06	523990	3.14431e+06	856701	2.71026e+06	448228	5.89186e+06	0
713.597	553.469			5259																																		9.22	0	0	1.35318e+06	233591	670938	10274.3	258743	0	968246	0
713.611	920.321			5260																																		15.34	4.1842e+07	96865.8	168302	0	13923.8	76290.4	17454.1	20413.4	397525	86833.1
714.029	33.7917			5261																																		0.56	0	0	2.8913e+06	0	384853	0	505725	1.0987e+06	2.07061e+06	0
714.391	472.801			5262																																		7.88	424210	376770	1.48713e+06	51019.9	920487	79203.2	187045	14678.7	630027	361977
714.507	467.562			5263	1479|1477|2370|1695|2370|1695												PE(34:3)|PC(29:0)	PE(34:3)|PC(29:0)	PE|PC	PE|PC	34|29	3|0	M+H|M+Na	Predicted|Predicted	482.19|444.084	0.812|0.547		PE(34:3)|PC(29:0)	PE(34:3)|PC(29:0)	PE|PC	PE|PC	34|29	3|0	M+H|M+Na	Predicted|Predicted	0.812|0.547		7.79	0	0	2.26253e+06	349287	755746	392492	1.2805e+06	79330.6	3.23131e+06	0
714.507	455.355			5264	1480|1482|1694|2369|1694|2369												PC(29:0)|PE(34:3)	PC(29:0)|PE(34:3)	PC|PE	PC|PE	29|34	0|3	M+Na|M+H	Predicted|Predicted	444.084|482.19	0.782|0.655		PC(29:0)|PE(34:3)	PC(29:0)|PE(34:3)	PC|PE	PC|PE	29|34	0|3	M+Na|M+H	Predicted|Predicted	0.782|0.655		7.59	0	0	2.01047e+06	252673	921391	223189	591776	136799	1.64821e+06	0
714.544	626.738			5265	1490|1489|2742|2536|2742|2536												PE(P-35:2)|PE(O-35:3)	PE(P-35:2)|PE(O-35:3)	PE|PE	PE-P|PE-O	35|35	2|3	M+H|M+H	Predicted|Predicted	606.546|583.067	0.771|0.535		PE(P-35:2)|PE(O-35:3)	PE(P-35:2)|PE(O-35:3)	PE|PE	PE-P|PE-O	35|35	2|3	M+H|M+H	Predicted|Predicted	0.771|0.535		10.45	0	0	7.70325e+06	953303	3.93682e+06	817430	3.27773e+06	350915	8.03212e+06	0
714.564	462.146			5266																																		7.7	0	0	1.24386e+07	699455	3.01162e+06	1.05877e+06	3.28919e+06	1.76824e+06	1.10259e+07	0
714.588	721.778			5267																																		12.03	58550.8	2.23902e+06	2.82483e+06	285243	1.04419e+06	280881	1.56324e+06	146092	4.17181e+06	2.48764e+06
714.618	1068.57	CE(22:6)	M+NH4	24	15			CE(22:6)	CE(22:6)	CE	CE	22	6	M+NH4	Subclass	0												CE(22:6)	CE(22:6)	CE	CE	22	6	M+NH4	Subclass	0		17.81	0	0	2.52596e+08	2.76856e+07	1.04554e+08	3.38851e+07	8.81761e+07	1.72183e+07	2.20064e+08	0
714.824	36.4731			5268																																		0.61	0	0	5.57761e+06	326959	2.58545e+06	398843	2.87836e+06	122933	5.12058e+06	0
714.9	1528.41			5270																																		25.47	14297.4	37518.3	47691.5	0	46819.2	0	12482.5	0	48426.3	50164.7
714.9	42.2384			5269																																		0.7	0	0	1.17896e+07	1.41294e+06	5.79983e+06	2.1056e+06	4.66624e+06	849275	1.30076e+07	0
715.063	32.8289			5271																																		0.55	0	0	1.46618e+08	2061539	5.95104e+07	1.74949e+07	5.31977e+07	1.20034e+07	1.34149e+08	0
715.064	462.572			5272																																		7.71	0	0	1.1666e+07	751203	4.74921e+06	1.10731e+06	3.3567e+06	679544	9.81115e+06	0
715.572	1071.35			5273																																		17.86	2.98425e+06	0	0	0	0	0	0	0	0	0
715.573	1066.11			5274																																		17.77	1.14475e+06	1.15756e+06	228847	0	55502.7	0	0	0	0	703247
715.575	440.74			5275	1494|3096|3096												SM(d35:2)	SM(d35:2)	SM	SM_d	35	2	M+H	Predicted	439.958	0.993		SM(d35:2)	SM(d35:2)	SM	SM_d	35	2	M+H	Predicted	0.993		7.35	0	0	8.33284e+07	1.14725e+07	4.26981e+07	1.5312e+07	3.63731e+07	5.14469e+06	9.47454e+07	0
715.585	990.798			5276	399												TG(40:1)	TG(40:1)	TG	TG	40	1	M+Na	Predicted	993.222	0.915		TG(40:1)	TG(40:1)	TG	TG	40	1	M+Na	Predicted	0.915		16.51	4.72714e+06	299369	1.83453e+07	2.18628e+06	7.81787e+06	2.04931e+06	7.80371e+06	537741	1.91215e+07	112444
715.585	996.065	TG(16:1/16:0/8:0)|TG(10:0/16:0/14:1)|TG(14:0/18:1/8:0)|TG(12:0/18:1/10:0)|TG(16:1/14:0/10:0)|TG(8:0/16:0/16:1)|TG(12:0/14:0/14:1)|TG(12:0/16:1/12:0)|TG(18:0/8:0/14:1)|TG(14:0/8:0/18:1)|TG(16:1/10:0/14:0)|TG(18:1/10:0/12:0)|TG(8:0/18:1/14:0)|TG(16:0/10:0/14:1)|TG(14:1/16:0/10:0)	M+Na|M+Na|M+Na|M+Na|M+Na|M+Na|M+Na|M+Na|M+Na|M+Na|M+Na|M+Na|M+Na|M+Na|M+Na	489	399			TG(16:1/16:0/8:0)|TG(14:0/8:0/18:1)|TG(16:1/10:0/14:0)|TG(18:1/10:0/12:0)|TG(8:0/18:1/14:0)|TG(16:0/10:0/14:1)|TG(14:1/16:0/10:0)|TG(10:0/16:0/14:1)|TG(14:0/18:1/8:0)|TG(12:0/18:1/10:0)|TG(16:1/14:0/10:0)|TG(8:0/16:0/16:1)|TG(12:0/14:0/14:1)|TG(12:0/16:1/12:0)|TG(18:0/8:0/14:1)	TG(16:1/14:0/10:0)|TG(14:1/16:0/10:0)|TG(8:0/16:0/16:1)|TG(16:0/10:0/14:1)|TG(12:0/14:0/14:1)|TG(14:0/18:1/8:0)|TG(12:0/18:1/10:0)|TG(16:1/10:0/14:0)|TG(10:0/16:0/14:1)|TG(16:1/16:0/8:0)|TG(18:0/8:0/14:1)|TG(14:0/8:0/18:1)|TG(18:1/10:0/12:0)|TG(12:0/16:1/12:0)|TG(8:0/18:1/14:0)	TG	TG	40	1	M+Na	FA position	0.9												TG(16:1/16:0/8:0)|TG(14:0/8:0/18:1)|TG(16:1/10:0/14:0)|TG(18:1/10:0/12:0)|TG(8:0/18:1/14:0)|TG(16:0/10:0/14:1)|TG(14:1/16:0/10:0)|TG(10:0/16:0/14:1)|TG(14:0/18:1/8:0)|TG(12:0/18:1/10:0)|TG(16:1/14:0/10:0)|TG(8:0/16:0/16:1)|TG(12:0/14:0/14:1)|TG(12:0/16:1/12:0)|TG(18:0/8:0/14:1)	TG(16:1/14:0/10:0)|TG(14:1/16:0/10:0)|TG(8:0/16:0/16:1)|TG(16:0/10:0/14:1)|TG(12:0/14:0/14:1)|TG(14:0/18:1/8:0)|TG(12:0/18:1/10:0)|TG(16:1/10:0/14:0)|TG(10:0/16:0/14:1)|TG(16:1/16:0/8:0)|TG(18:0/8:0/14:1)|TG(14:0/8:0/18:1)|TG(18:1/10:0/12:0)|TG(12:0/16:1/12:0)|TG(8:0/18:1/14:0)	TG	TG	40	1	M+Na	FA position	0.9		16.6	2.69073e+07	393058	1.95328e+07	2.34459e+06	8.64036e+06	3.44709e+06	8.32843e+06	1.49029e+06	2.09684e+07	154152
715.816	1513.73			5277																																		25.23	142538	221994	225647	0	91522.1	0	241025	0	478299	441896
715.817	1516.33			5278																																		25.27	187829	994698	582951	0	256487	20018.5	268090	23787.5	800347	890327
716.026	33.6612			5279																																		0.56	0	0	5.74571e+06	0	2.30693e+06	0	724930	1.88912e+06	5.20551e+06	0
716.23	377.268			5280																																		6.29	0	0	0	0	91166.2	2505.23	708858	81432.8	1.15077e+06	0
716.405	37.0608			5281																																		0.62	92598.6	76267.7	0	0	0	0	0	0	0	479537
716.407	471.183			5282																																		7.85	21757	32192.1	458806	0	241897	0	0	126148	392188	0
716.522	528.079			5283	304												PE(34:2)	PE(34:2)	PE	PE	34	2	M+H	Predicted	534.541	0.917		PE(34:2)	PE(34:2)	PE	PE	34	2	M+H	Predicted	0.917		8.8	0	0	1.67249e+08	2.94354e+07	9.50606e+07	2.45749e+07	7.00259e+07	7.92467e+06	1.41577e+08	0
716.522	525.154	PE(34:2)	M+H	312	304			PE(34:2)	PE(34:2)	PE	PE	34	2	M+H	Subclass	0.902												PE(34:2)	PE(34:2)	PE	PE	34	2	M+H	Subclass	0.902		8.75	0	0	3.27292e+08	4.28289e+07	1.63796e+08	5.42285e+07	1.37179e+08	2.27361e+07	3.46124e+08	0
716.558	531.913			5284	1497|2114|2114												PC(P-32:1)	PC(P-32:1)	PC	PC-P	32	1	M+H	Predicted	500.615	0.549		PC(P-32:1)	PC(P-32:1)	PC	PC-P	32	1	M+H	Predicted	0.549		8.87	26464	21762.7	6.14142e+07	7.04812e+06	2.59402e+07	1.15816e+07	2.4488e+07	4.53872e+06	6.29503e+07	9296.49
716.558	525.989	PCp(32:1)|PCo(32:2)	M+H|M+H	271	244	|RT coherence between subclasses		PC(P-32:1)	PC(P-32:1)	PC	PC-P	32	1	M+H	Subclass	0.677												PC(P-32:1)	PC(P-32:1)	PC	PC-P	32	1	M+H	Subclass	0.677		8.77	0	0	1.10795e+08	1.36045e+07	5.07397e+07	1.6487e+07	45936831	3.2302e+06	112738008	14000.4
716.558	524.429			5285	244												PC(P-32:1)	PC(P-32:1)	PC	PC-P	32	1	M+H	Predicted	500.615	0.657		PC(P-32:1)	PC(P-32:1)	PC	PC-P	32	1	M+H	Predicted	0.657		8.74	7648.31	0	7.93442e+07	1.02995e+07	3.98945e+07	1.30306e+07	3.37458e+07	6.17824e+06	9.08274e+07	0
716.571	963.786			5286																																		16.06	0	0	1.378e+06	2649.8	810787	4195.56	654447	102599	1.5397e+06	0
716.821	36.6232			5287																																		0.61	0	0	4.05708e+06	435416	1.99538e+06	264661	2.08489e+06	313006	6.29304e+06	0
716.88	1522.32			5288																																		25.37	5.6909e+06	9.12961e+06	1.12894e+07	1.8614e+06	5.78068e+06	2.3249e+06	6.28514e+06	1.52934e+06	1.54762e+07	1.6967e+07
717.06	32.8946			5289																																		0.55	0	0	8.35983e+07	1008876	3.29403e+07	9.71357e+06	3.06962e+07	6.67092e+06	7.49009e+07	0
717.249	1513.06			5290																																		25.22	54207.7	86297.9	6719.96	0	0	0	3443.66	0	95699.2	33683.7
717.451	1513.92			5291																																		25.23	759355	295136	572513	0	307759	203749	72799.7	0	615492	663132
717.555	389.611			5292																																		6.49	0	23331.4	1.91275e+07	2.52822e+06	9.7919e+06	3.50608e+06	8.87183e+06	1.10453e+06	2.09828e+07	4839.96
717.556	340.975			5293																																		5.68	1.4142e+06	16953.5	1.41788e+06	188443	825139	272789	600486	58758.5	1.52928e+06	31796.7
717.564	927.803			5294																																		15.46	1.07147e+07	32461.6	179352	0	67457.3	0	475418	0	488466	90969.6
717.591	502.908	SM(d18:1/17:0)	M+H	383	367			SM(d18:1/17:0)	SM(d18:1/17:0)	SM	SM_d	35	1	M+H	FA position	0.972												SM(d18:1/17:0)	SM(d18:1/17:0)	SM	SM_d	35	1	M+H	FA position	0.972		8.38	0	0	4.88343e+08	6.60432e+07	2.30844e+08	8.37971e+07	2.23366e+08	3.10994e+07	5.2822e+08	5852.92
717.591	489.554			5295	1505|3095|3095												SM(d35:1)	SM(d35:1)	SM	SM_d	35	1	M+H	Predicted	499.536	0.917		SM(d35:1)	SM(d35:1)	SM	SM_d	35	1	M+H	Predicted	0.917		8.16	0	0	2.29657e+08	2.156e+07	1.42907e+08	3.80578e+07	1.33243e+08	2.58407e+07	3.56221e+08	0
717.6	1023.56			5296	1506|3197|3197												TG(40:0)	TG(40:0)	TG	TG	40	0	M+Na	Predicted	1008.711	0.479		TG(40:0)	TG(40:0)	TG	TG	40	0	M+Na	Predicted	0.479		17.06	2.14361e+07	412571	348758	59597.5	142853	2894.55	78344.3	51416.8	477217	468306
717.6	1013.82	TG(14:0/16:0/10:0)|TG(14:0/14:0/12:0)|TG(16:0/14:0/10:0)|TG(14:0/12:0/14:0)|TG(12:0/16:0/12:0)|TG(10:0/12:0/18:0)|TG(8:0/14:0/18:0)|TG(16:0/16:0/8:0)|TG(15:0/10:0/15:0)	M+Na|M+Na|M+Na|M+Na|M+Na|M+Na|M+Na|M+Na|M+Na	442	398			TG(14:0/16:0/10:0)|TG(14:0/14:0/12:0)|TG(16:0/14:0/10:0)|TG(14:0/12:0/14:0)|TG(12:0/16:0/12:0)|TG(10:0/12:0/18:0)|TG(8:0/14:0/18:0)|TG(16:0/16:0/8:0)|TG(15:0/10:0/15:0)	TG(14:0/16:0/10:0)|TG(14:0/14:0/12:0)|TG(16:0/14:0/10:0)|TG(14:0/12:0/14:0)|TG(12:0/16:0/12:0)|TG(10:0/12:0/18:0)|TG(8:0/14:0/18:0)|TG(16:0/16:0/8:0)|TG(15:0/10:0/15:0)	TG	TG	40	0	M+Na	FA position	0.821												TG(14:0/16:0/10:0)|TG(14:0/14:0/12:0)|TG(16:0/14:0/10:0)|TG(14:0/12:0/14:0)|TG(12:0/16:0/12:0)|TG(10:0/12:0/18:0)|TG(8:0/14:0/18:0)|TG(16:0/16:0/8:0)|TG(15:0/10:0/15:0)	TG(14:0/16:0/10:0)|TG(14:0/14:0/12:0)|TG(16:0/14:0/10:0)|TG(14:0/12:0/14:0)|TG(12:0/16:0/12:0)|TG(10:0/12:0/18:0)|TG(8:0/14:0/18:0)|TG(16:0/16:0/8:0)|TG(15:0/10:0/15:0)	TG	TG	40	0	M+Na	FA position	0.821		16.9	2.21369e+07	1.84876e+06	2.10765e+07	2.56801e+06	1.04866e+07	3.23421e+06	8.94902e+06	1.48498e+06	23082687	1.53915e+06
717.634	1083.3			5297																																		18.06	0	0	4.5217e+06	0	1.19681e+06	41295.4	1.68147e+06	0	3.35301e+06	0
717.651	1512.31			5298																																		25.21	626860	716577	528734	8636.09	324385	514.594	248491	408.02	264115	373140
717.725	1119.18			5299																																		18.65	0	2.53079e+06	0	0	0	0	0	0	0	2.33563e+06
717.851	1513.83			5300																																		25.23	242626	135025	270167	3370.72	0	0	11181.5	0	109393	217202
717.882	1520.24			5301																																		25.34	146216	237498	348244	24251.4	241841	11185.5	273723	59824.3	790646	892015
718.023	33.6612			5302																																		0.56	0	0	7.1716e+06	0	2.65523e+06	2.85324e+06	1.09299e+06	2.49765e+06	5.83314e+06	0
718.208	359.165			5303																																		5.99	0	0	0	1312.07	974876	10902.2	1.77339e+06	66223.4	1.11193e+06	0
718.209	340.821			5304																																		5.68	0	0	0	0	990664	458086	5.13444e+06	221380	1.15725e+07	0
718.503	321.647			5305																																		5.36	0	26354.6	93609.9	41640.2	17854.7	208948	1.36201e+06	11336.4	2.63053e+06	3721.48
718.537	604.294			5306	303												PE(34:1)	PE(34:1)	PE	PE	34	1	M+H	Predicted	592.575	0.849		PE(34:1)	PE(34:1)	PE	PE	34	1	M+H	Predicted	0.849		10.07	0	0	7.1719e+07	1.02035e+07	4.18336e+07	10679491	2.58379e+07	4.77423e+06	6.32693e+07	0
718.538	602.982	PE(34:1)	M+H	311	303			PE(34:1)	PE(34:1)	PE	PE	34	1	M+H	Subclass	0.891												PE(34:1)	PE(34:1)	PE	PE	34	1	M+H	Subclass	0.891		10.05	0	0	9.02301e+07	1.43277e+07	4.98332e+07	1.85446e+07	4.13585e+07	6.35652e+06	1.00282e+08	0
718.538	451.387			5307	1509|1704|1704												PC(31:1)	PC(31:1)	PC	PC	31	1	M+H	Predicted	463.218	0.801		PC(31:1)	PC(31:1)	PC	PC	31	1	M+H	Predicted	0.801		7.52	0	0	3.25964e+07	4.26342e+06	1.56112e+07	5.51028e+06	1.44582e+07	2.09998e+06	3.75815e+07	0
718.575	612.951	PCp(16:0/16:0)|PCo(32:1)	M+H|M+H	263		Removed by RT rules|Confidence level among isobars																																10.22	0	0	5.99385e+08	8.26012e+07	3.02087e+08	1.10094e+08	2.65825e+08	4.71126e+07	6.85271e+08	0
718.575	546.484	PCp(32:0)|PCo(32:1)	M+H|M+H	270	180	RT coherence between subclasses|		PC(O-32:1)	PC(O-32:1)	PC	PC-O	32	1	M+H	Subclass	0.963												PC(O-32:1)	PC(O-32:1)	PC	PC-O	32	1	M+H	Subclass	0.963		9.11	0	0	8.75766e+07	1.07366e+07	4.57542e+07	1.46748e+07	3.91853e+07	5.14736e+06	9.88409e+07	0
718.575	539.96	PCo(16:0/16:1)|PCp(32:0)	M+H|M+H	236	179	|Confidence level among isobars		PC(O-16:0/16:1)	PC(O-16:0/16:1)	PC	PC-O	32	1	M+H	FA position	0.884												PC(O-16:0/16:1)	PC(O-16:0/16:1)	PC	PC-O	32	1	M+H	FA position	0.884		9	0	0	1.10452e+08	1.10375e+07	5.69205e+07	1.74515e+07	4.34192e+07	5.0906e+06	1.32915e+08	0
718.575	538.599			5308	179												PC(O-32:1)	PC(O-32:1)	PC	PC-O	32	1	M+H	Predicted	549.575	0.85		PC(O-32:1)	PC(O-32:1)	PC	PC-O	32	1	M+H	Predicted	0.85		8.98	0	0	7.26114e+07	1.05557e+07	3.92679e+07	1.02763e+07	3.37722e+07	3.94068e+06	9.56741e+07	0
718.648	1083.29			5309																																		18.05	0	0	8.64041e+06	782547	4.2794e+06	830779	6.64695e+06	140471	1.03627e+07	0
718.65	1104.46			5310																																		18.41	0	0	7.80739e+06	464231	2.45572e+06	160888	1.74528e+06	381489	5.64296e+06	0
718.668	997.548			5311																																		16.63	8.48691e+06	25541.1	10868.9	0	23728.6	0	3272.47	0	70877.2	32443.2
718.805	1515.71			5312																																		25.26	18299.1	94790.5	226587	0	0	0	64122.1	32993.3	149597	303246
718.814	36.2168			5313																																		0.6	0	0	1.42404e+06	0	210624	0	54257	0	445407	0
718.816	37.0049			5314																																		0.62	0	0	152950	0	181826	0	90753.1	0	505082	0
718.838	1520.43			5315																																		25.34	456371	1.35589e+06	1.81292e+06	140066	663525	296536	682180	189899	2.27523e+06	2.33135e+06
718.884	1520.63			5316																																		25.34	21104.3	65503.7	28313.9	0	0	0	34189	0	78444.1	15558.1
718.97	42.0755			5317																																		0.7	0	0	4.29106e+07	5.99857e+06	1.74073e+07	7.25359e+06	1.57036e+07	3.00334e+06	4.27214e+07	0
719.057	32.8289			5318																																		0.55	0	0	3.38721e+07	357055	1.28639e+07	2.7623e+06	1.26954e+07	2.81584e+06	3.22958e+07	0
719.434	331.656			5319																																		5.53	0	0	2.22157e+06	134415	1.02681e+06	243898	707888	216923	2.12067e+06	0
719.507	322.205			5320																																		5.37	0	6630.17	39563.4	20086.4	27491.5	109908	726747	72001.9	1.08382e+06	39456.4
719.569	440.398			5321																																		7.34	0	0	7.92723e+07	1.00192e+07	4.03518e+07	1.44323e+07	3.4815e+07	5.0162e+06	8.75633e+07	0
719.57	408.891			5322																																		6.81	0	0	5.75666e+06	788769	2.63258e+06	1.01886e+06	2.48113e+06	370991	5.81262e+06	0
719.57	373.555			5323																																		6.23	0	0	1.52857e+07	654616	7.63862e+06	2.86216e+06	6.87098e+06	311083	1.82354e+07	0
719.57	378.177			5324																																		6.3	0	0	9.51315e+06	1.02298e+06	4.50177e+06	1.14958e+06	4.29998e+06	288114	9.97922e+06	0
719.606	536.395			5325	1521|3094|3094												SM(d35:0)	SM(d35:0)	SM	SM_d	35	0	M+H	Predicted	567.183	0.743		SM(d35:0)	SM(d35:0)	SM	SM_d	35	0	M+H	Predicted	0.743		8.94	0	0	8.92071e+06	1.36798e+06	5.543e+06	2.10844e+06	2.89915e+06	328864	7.73605e+06	0
719.852	1521.76			5326																																		25.36	57727	214384	244657	3939.02	73722.1	33870.4	81728.3	7644.85	77878.3	152935
719.917	40.0192			5327																																		0.67	0	0	699530	0	267391	0	75746.9	0	687200	0
719.971	44.3464			5328																																		0.74	0	0	1.42086e+06	164449	757534	169642	880088	21183.3	2.33166e+06	0
720.02	33.7917			5329																																		0.56	0	0	6.00079e+06	165093	1.86064e+06	0	671475	2.22355e+06	4.72444e+06	0
720.207	341.004			5330																																		5.68	0	0	0	0	398488	8480.08	2.19287e+06	61340.6	4.53005e+06	0
720.532	406.453			5331																																		6.77	0	0	2.23246e+06	124110	806777	0	248961	88324.8	811407	0
720.554	502.496			5332	1523|1702|1702												PC(31:0)	PC(31:0)	PC	PC	31	0	M+H	Predicted	508.515	0.899		PC(31:0)	PC(31:0)	PC	PC	31	0	M+H	Predicted	0.899		8.37	0	0	3.83662e+07	3.27922e+06	2.04472e+07	5.59554e+06	1.77809e+07	718990	4.61601e+07	0
720.554	517.089	PC(16:0/15:0)|PC(15:0_16:0)	M+H|M+H	126	90			PC(16:0/15:0)|PC(15:0_16:0)	PC(16:0/15:0)	PC	PC	31	0	M+H	FA position|FA	0.855												PC(16:0/15:0)|PC(15:0_16:0)	PC(16:0/15:0)	PC	PC	31	0	M+H	FA position|FA	0.855		8.62	0	0	1.54488e+08	2.23346e+07	8.02151e+07	25798963	6.69665e+07	9.47617e+06	1.71574e+08	0
720.59	631.422	PCo(16:0/16:0)	M+H	235	178			PC(O-16:0/16:0)	PC(O-16:0/16:0)	PC	PC-O	32	0	M+H	FA position	0.66												PC(O-16:0/16:0)	PC(O-16:0/16:0)	PC	PC-O	32	0	M+H	FA position	0.66		10.52	0	1.79578e+06	6.72537e+08	8.84207e+07	3.49043e+08	1.24092e+08	3.15842e+08	48075185	7.75455e+08	3.18879e+06
720.706	1509.2			5333																																		25.15	0	8031.04	74182.6	0	25955.7	11960.7	40638.8	0	221831	335001
720.865	1524.15			5334																																		25.4	466284	1.00657e+06	1.13472e+06	276429	567555	303939	721754	126396	2.31325e+06	2.19405e+06
720.866	37.5923			5335																																		0.63	0	0	1.06766e+07	1.51641e+06	5.62916e+06	2.0394e+06	6.28506e+06	680207	1.31821e+07	0
720.925	41.3254			5336																																		0.69	0	0	2.29012e+06	202354	664494	154698	709973	114898	2.30612e+06	0
720.949	1524.79			5337																																		25.41	44617.1	106523	151856	10957.8	40020.5	21592.6	83559.1	0	89592.8	137244
720.951	42.112			5338																																		0.7	0	0	1.65689e+06	84828.7	884882	92748.5	645716	132239	2.46292e+06	0
721.033	407.484			5339																																		6.79	0	0	1.26873e+06	56662.4	419452	0	21709.2	0	137198	0
721.054	33.1868			5340																																		0.55	0	0	10097658	218830	3.2075e+06	1.03553e+06	3.02957e+06	854458	1.00443e+07	0
721.362	232.805			5341																																		3.88	0	0	699247	67326	653104	135297	370850	287868	1.60412e+06	32743.4
721.507	659.948			5342																																		11	0	9.17295e+07	1.23682e+08	2.07547e+07	6.04994e+07	2.02952e+07	5.44926e+07	8.22233e+06	1.48408e+08	1.10314e+08
721.578	986.321			5343																																		16.44	6.07209e+07	6.28858e+06	5.04232e+06	850147	2.60573e+06	1.43742e+06	3.54552e+06	480860	8.81621e+06	5.86083e+06
721.578	1002.44			5344																																		16.71	5.31417e+06	1.00125e+06	788417	102730	379641	248987	509928	58078	1.12693e+06	874065
721.585	430.067			5345																																		7.17	0	0	3.39798e+07	4.65111e+06	1.79658e+07	6.62298e+06	1.60103e+07	1.77983e+06	3.74846e+07	0
722.017	33.7917			5346																																		0.56	0	0	2.97685e+06	0	1.07196e+06	0	480048	0	2.99839e+06	0
722.43	36.8048			5347																																		0.61	0	264054	0	0	0	0	0	0	0	1.0596e+06
722.43	112.702			5348																																		1.88	0	1.54447e+06	791228	117396	107353	72322.5	681138	27371.2	599215	1.65062e+06
722.471	1509.87			5349																																		25.16	2.71375e+06	1.96568e+06	1.86468e+06	111475	527940	289764	320357	74902.8	1.37149e+06	1.27089e+06
722.511	493.088			5350	1532|1530|2759|2555|2759|2555												PE(P-36:5)|PE(O-36:6)	PE(P-36:5)|PE(O-36:6)	PE|PE	PE-P|PE-O	36|36	5|6	M+H|M+H	Predicted|Predicted	481.149|462.524	0.875|0.699		PE(P-36:5)|PE(O-36:6)	PE(P-36:5)|PE(O-36:6)	PE|PE	PE-P|PE-O	36|36	5|6	M+H|M+H	Predicted|Predicted	0.875|0.699		8.22	0	0	3.44875e+07	5.23054e+06	1.43245e+07	4.98344e+06	1.26561e+07	2.4507e+06	3.44074e+07	0
722.528	658.942			5351																																		10.98	0	1.31486e+09	1.43958e+09	2.56725e+08	7.14517e+08	2.77293e+08	7.22071e+08	1.17252e+08	1.8088e+09	1.51667e+09
722.549	466.23			5352																																		7.77	8.56762e+06	0	3.59375e+07	5.73817e+06	1.11991e+07	4.28731e+06	7.42783e+06	1.51177e+06	1.63604e+07	0
722.608	971.803			5353																																		16.2	0	0	742049	12535.7	216697	102125	337248	115742	668341	0
722.629	982.937			5354	1535|3203|3203												TG(41:2)	TG(41:2)	TG	TG	41	2	M+NH4	Predicted	990.03	0.754		TG(41:2)	TG(41:2)	TG	TG	41	2	M+NH4	Predicted	0.754		16.38	1.25115e+07	0	1.08683e+06	96808.9	447093	226656	427677	113907	1.2816e+06	0
722.63	934.931			5355																																		15.58	0	0	1.5139e+06	152828	876007	56392.5	438009	75435.8	907557	0
722.644	1028.98			5356																																		17.15	0	0	2.00431e+06	407820	976267	341405	837195	126617	1.99223e+06	0
722.806	1509.65			5357																																		25.16	4.47375e+06	3.94565e+06	3.34117e+06	348961	1.12658e+06	269276	862688	93402.1	1.82556e+06	1.73093e+06
722.834	1529.1			5358																																		25.48	122731	45809.2	172034	41092.9	174429	24779.7	99412.6	38537.3	491705	510499
722.863	38.9687			5359																																		0.65	0	0	1.25959e+06	320411	468124	11894.1	1.06329e+06	255653	2.50593e+06	0
722.894	38.8435			5360																																		0.65	0	0	105753	0	0	0	0	0	56019.2	0
723.049	462.59			5361																																		7.71	73012.5	0	3.17075e+07	3.77713e+06	1.12772e+07	1.97326e+06	9.01642e+06	211774	1.64765e+07	0
723.139	1507.99			5362																																		25.13	1.46163e+06	760409	764979	46856.4	261315	1497.49	163139	367.461	445041	376520
723.142	359.668			5363																																		5.99	0	302230	312028	422495	6.63795e+06	2.02772e+06	1.84731e+07	1.55167e+06	2.90545e+07	733581
723.443	661.028			5364																																		11.02	0	164068	128296	213211	85489.4	0	39099.1	0	323891	230536
723.509	658.971			5365																																		10.98	0	3.2447e+08	3.52892e+08	9.34493e+07	2.37227e+08	1.09226e+08	2.37647e+08	2.29157e+07	5.61142e+08	4.72744e+08
723.54	407.5	SM(d34:2)	M+Na	400	365			SM(d34:2)	SM(d34:2)	SM	SM_d	34	2	M+Na	Subclass	0.967												SM(d34:2)	SM(d34:2)	SM	SM_d	34	2	M+Na	Subclass	0.967		6.79	0	0	6.98019e+07	1.16231e+07	4.18855e+07	1.54205e+07	3.93324e+07	5.29442e+06	9.7542e+07	0
723.541	316.752			5366																																		5.28	0	123398	29801.3	0	11526.8	50198.1	81524.8	0	72315.7	185117
723.734	980.539			5367																																		16.34	0	0	637530	0	126024	11859.5	51418.8	16147.9	488669	0
724.41	36.4005			5368																																		0.61	0	766439	6310.28	0	0	0	0	0	0	1.78629e+06
724.507	435.496			5369																																		7.26	0	9.89769e+06	1.50203e+07	2.14243e+06	7.74705e+06	3.26983e+06	7.47834e+06	1.35663e+06	2.31169e+07	1.81646e+07
724.528	555.117	PEo(36:5)|PEp(16:0/20:4)	M+H|M+H	330	333	Confidence level among isobars|		PE(P-16:0/20:4)	PE(P-16:0/20:4)	PE	PE-P	36	4	M+H	FA position	0.803												PE(P-16:0/20:4)	PE(P-16:0/20:4)	PE	PE-P	36	4	M+H	FA position	0.803		9.25	0	0	5.56325e+08	7.37303e+07	2.80315e+08	1.03038e+08	2.44644e+08	4.0391e+07	5.84373e+08	0
724.608	925.445			5370																																		15.42	6.4925e+07	135582	66794.5	9797.39	11774.8	0	122657	9634.03	142695	76343.9
724.644	1003.13			5371	1541|3201|3201												TG(41:1)	TG(41:1)	TG	TG	41	1	M+NH4	Predicted	1005.469	0.919		TG(41:1)	TG(41:1)	TG	TG	41	1	M+NH4	Predicted	0.919		16.72	5.26035e+07	491291	5.31354e+06	441389	2550292	906675	2.00522e+06	413281	5.35094e+06	312286
724.645	965.419			5372																																		16.09	1.8207e+07	70011.1	5.84557e+06	694427	2.59375e+06	1.13639e+06	2.22629e+06	503252	6.0395e+06	104421
724.66	980.202			5373																																		16.34	0	0	1.76548e+06	80890.1	886748	292089	583075	15024.6	1.90121e+06	0
724.681	964.277			5374																																		16.07	6.98247e+06	625263	332712	79233.1	187158	39582.2	54900	19767	472368	442146
724.717	1026.44			5375																																		17.11	4.30433e+07	4.16912e+06	3.48464e+06	554104	1.33617e+06	504222	1.48549e+06	253435	3.90051e+06	3.16843e+06
724.853	37.6684			5376																																		0.63	0	0	1.23376e+07	1.42009e+06	6.33641e+06	1.62242e+06	5.28231e+06	1.11512e+06	1.52483e+07	0
724.933	41.0621			5377																																		0.68	0	0	1.95768e+06	64482.2	319636	445741	1.02092e+06	0	2.98051e+06	0
725.141	359.945			5378																																		6	0	0	17844.3	42194.9	3.37195e+06	863406	9.41268e+06	638226	1.49396e+07	83443.1
725.51	433.816			5379																																		7.23	0	3.9373e+06	4.01862e+06	852730	2.66056e+06	1.09986e+06	2.75574e+06	443047	8.4874e+06	6.13882e+06
725.556	462.606	SM(d18:1/16:0)	M+Na	382	364			SM(d18:1/16:0)	SM(d18:1/16:0)	SM	SM_d	34	1	M+Na	FA position	0.963												SM(d18:1/16:0)	SM(d18:1/16:0)	SM	SM_d	34	1	M+Na	FA position	0.963		7.71	0	4575.06	6.51484e+08	1.13702e+08	3.64642e+08	1.24409e+08	3.40494e+08	4.70951e+07	8.28573e+08	373914
726.057	463.464			5380																																		7.72	4051.67	0	3.70463e+06	20291.9	1.50252e+06	201123	3.14514e+06	301333	6.01678e+06	11728.2
726.255	1513.76			5381																																		25.23	130569	349663	164737	3788.59	135320	0	107237	0	110870	35835.2
726.255	1511.86			5382																																		25.2	229843	507743	389206	71507	53179.1	0	0	0	466179	331756
726.39	472.462			5383																																		7.87	250844	719539	3.16579e+06	219369	1.04913e+06	335522	994145	259138	2.88005e+06	934777
726.425	36.2684			5384																																		0.6	0	246122	0	0	0	0	0	0	0	948150
726.427	210.674			5385																																		3.51	49929.1	2.71028e+06	4.46015e+06	637395	2.11729e+06	774959	2.62961e+06	421769	5.91051e+06	4.12696e+06
726.462	660.112			5386																																		11	4379.01	1.80101e+08	1.81904e+08	3.81581e+07	9.6614e+07	4.27713e+07	9.74223e+07	1.32709e+07	2.46359e+08	2.47132e+08
726.462	959.46			5387																																		15.99	9.14315e+06	3.29125e+07	3.14385e+07	5.90904e+06	1.80669e+07	8.14775e+06	2.15724e+07	2.14491e+06	4.97383e+07	4.8065e+07
726.486	453.378			5388																																		7.56	0	6.17808e+06	2.74431e+06	274906	1.29079e+06	85786.4	978547	252708	3.12039e+06	4.63796e+06
726.52	658.576			5389																																		10.98	0	2.15342e+06	2.86676e+06	428256	1.56747e+06	849926	1.77337e+06	7709.29	3.98493e+06	3.41806e+06
726.543	582.395			5391	1560|2756|2756												PE(P-36:3)	PE(P-36:3)	PE	PE-P	36	3	M+H	Predicted	591.295	0.907		PE(P-36:3)	PE(P-36:3)	PE	PE-P	36	3	M+H	Predicted	0.907		9.71	0	0	1.59745e+08	1.4745e+07	7.9757e+07	20145664	6.14937e+07	8839243	1.65743e+08	0
726.543	596.492			5390	1552|2757|2757												PE(P-36:3)	PE(P-36:3)	PE	PE-P	36	3	M+H	Predicted	591.295	0.945		PE(P-36:3)	PE(P-36:3)	PE	PE-P	36	3	M+H	Predicted	0.945		9.94	0	0	6.40279e+07	5.62841e+06	3.46082e+07	5.84129e+06	2.10977e+07	2.54171e+06	7.23918e+07	0
726.543	571.05			5392	1568|2755|2755												PE(P-36:3)	PE(P-36:3)	PE	PE-P	36	3	M+H	Predicted	591.295	0.788		PE(P-36:3)	PE(P-36:3)	PE	PE-P	36	3	M+H	Predicted	0.788		9.52	0	0	1.01997e+08	1.28792e+07	5.70228e+07	17285356	4.16331e+07	8.07167e+06	1.2321e+08	0
726.544	597.659			5393	1576|2757|2757												PE(P-36:3)	PE(P-36:3)	PE	PE-P	36	3	M+H	Predicted	591.295	0.933		PE(P-36:3)	PE(P-36:3)	PE	PE-P	36	3	M+H	Predicted	0.933		9.96	0	0	3.51888e+07	5.99359e+06	2.00166e+07	4.84004e+06	1.5571e+07	2.07968e+06	3.58573e+07	0
726.624	934.222			5394																																		15.57	1.03601e+08	2.63364e+06	2.48286e+06	286454	1.28217e+06	479993	1.719e+06	457208	6.09586e+06	2.93181e+06
726.66	1026.55			5395	1578|3199|3199												TG(41:0)	TG(41:0)	TG	TG	41	0	M+NH4	Predicted	1021.15	0.813		TG(41:0)	TG(41:0)	TG	TG	41	0	M+NH4	Predicted	0.813		17.11	9.81655e+07	5.83219e+06	1.3817e+07	1.72899e+06	6.44516e+06	2.17635e+06	5.70473e+06	1.06048e+06	1.29593e+07	4.66425e+06
726.83	1512.73			5396																																		25.21	0	0	9823.89	16031.5	0	0	0	0	341414	97787.8
726.85	37.4877			5397																																		0.62	0	0	6.94966e+06	672587	2.26891e+06	576335	2.42366e+06	141646	8.53334e+06	0
726.86	1524.62			5398																																		25.41	21915.5	29801.7	56178.6	0	0	0	0	0	28514.9	78177.6
726.926	40.0623			5399																																		0.67	0	0	885247	0	615810	0	314199	0	994027	0
726.955	1511.28			5400																																		25.19	86267.2	139329	40074.3	0	0	0	0	0	7508.59	1100.04
727.14	359.656			5401																																		5.99	0	0	0	0	565106	54829.6	1.63044e+06	38607	2.99992e+06	0
727.206	1512.32			5402																																		25.21	218651	123354	302712	0	19182.3	24238.8	0	0	16815.7	162446
727.575	427.383	SM(d36:3)	M+H	405	371			SM(d36:3)	SM(d36:3)	SM	SM_d	36	3	M+H	Subclass	0.969												SM(d36:3)	SM(d36:3)	SM	SM_d	36	3	M+H	Subclass	0.969		7.12	0	0	2.31609e+08	3.16341e+07	1.09905e+08	4.29253e+07	1.01969e+08	1.46385e+07	2.54916e+08	0
727.627	928.266			5403																																		15.47	3.80366e+06	12694.4	39529	0	0	0	0	0	49759.2	26111.2
727.628	924.934			5404																																		15.42	2.26387e+06	270512	162222	0	104687	30874	178454	7349.93	197525	242895
728.405	232.016			5405																																		3.87	105913	106698	889430	171985	582283	118700	184331	21519.9	1.02247e+06	247092
728.495	921.024			5406																																		15.35	415836074	2.34266e+07	2.36211e+07	3.71339e+06	1.17843e+07	4.16655e+06	1.13106e+07	1.34049e+06	2.35806e+07	2.39587e+07
728.52	474.73			5407	89												PC(30:0)	PC(30:0)	PC	PC	30	0	M+Na	Predicted	474.852	0.998		PC(30:0)	PC(30:0)	PC	PC	30	0	M+Na	Predicted	0.998		7.91	0	0	2.1751e+07	3.74954e+06	1.1709e+07	3.06318e+06	1.10541e+07	2.34393e+06	2.71383e+07	0
728.523	401.034			5409	1587|1714|1714												PC(32:3)	PC(32:3)	PC	PC	32	3	M+H	Predicted	412.044	0.827		PC(32:3)	PC(32:3)	PC	PC	32	3	M+H	Predicted	0.827		6.68	31231.9	0	5.82267e+06	699144	3.3701e+06	780552	2.65179e+06	283250	6.47169e+06	0
728.523	392.99			5408	1583|1713|1713												PC(32:3)	PC(32:3)	PC	PC	32	3	M+H	Predicted	412.044	0.7		PC(32:3)	PC(32:3)	PC	PC	32	3	M+H	Predicted	0.7		6.55	0	0	1.45647e+07	1.71538e+06	7.38468e+06	2.64243e+06	5.87484e+06	973897	1.58788e+07	0
728.559	690.35	PEo(18:1_18:2)|PEo(36:3)	M+H|M+H	321	580|2754|2754	RT coherence between subclasses|Ignore duplicated											PE(P-36:2)	PE(P-36:2)	PE	PE-P	36	2	M+H	Predicted	655.491	0.634		PE(P-36:2)	PE(P-36:2)	PE	PE-P	36	2	M+H	Predicted	0.634		11.51	572.066	0	2.64157e+08	3.59722e+07	1.30718e+08	4.88143e+07	1.1392e+08	2.00216e+07	2.93183e+08	0
728.559	675.915	PEo(36:3)	M+H	328	606|2753|2753	RT coherence between subclasses											PE(P-36:2)	PE(P-36:2)	PE	PE-P	36	2	M+H	Predicted	655.491	0.786		PE(P-36:2)	PE(P-36:2)	PE	PE-P	36	2	M+H	Predicted	0.786		11.27	6092.04	0	5.51916e+07	7.96427e+06	3.05619e+07	1.27932e+07	3.32308e+07	4.76863e+06	9.77449e+07	0
728.589	330.772			5410																																		5.51	2.80648e+06	1.99624e+07	1.97297e+07	1.88611e+06	8.15455e+06	3.23932e+06	7.69532e+06	1.24747e+06	1.80169e+07	2.22415e+07
728.678	34.6432			5411																																		0.58	0	0	369398	0	0	0	0	0	0	0
728.793	1512.99			5412																																		25.22	24520.8	49989.8	90436.2	0	21382.4	0	0	0	135111	167489
728.832	1516.46			5413																																		25.27	228380	284684	388384	0	115837	56876.5	257737	0	370733	603567
728.833	1520.49			5414																																		25.34	473949	438239	537317	83431	127767	65447.2	87582.7	80176.7	443242	777338
728.84	36.8			5415																																		0.61	0	0	5.02147e+06	221507	1.10174e+06	293532	2.01548e+06	145437	5.15813e+06	0
728.914	42.9492			5416																																		0.72	0	0	1.20041e+07	1.69082e+06	6.50864e+06	2.44438e+06	4.87917e+06	800921	1.39339e+07	0
729.224	359.656			5417																																		5.99	0	0	18213.4	57337.7	2.75203e+06	856995	7141113	585785	1.05299e+07	87552.7
729.523	476.561			5418																																		7.94	0	0	1.69633e+07	1.67558e+06	7.85306e+06	3.70377e+06	7.2742e+06	429912	1.7735e+07	0
729.589	498.711			5419	1590|3104|3104												SM(d36:2)	SM(d36:2)	SM	SM_d	36	2	M+H	Predicted	480.679	0.862		SM(d36:2)	SM(d36:2)	SM	SM_d	36	2	M+H	Predicted	0.862		8.31	6219.76	0	2.89567e+07	2.324e+06	1.37331e+07	3.83509e+06	8.67904e+06	799856	3.0161e+07	0
729.59	484.052	SM(d36:2)	M+H	402	370			SM(d36:2)	SM(d36:2)	SM	SM_d	36	2	M+H	Subclass	0.974												SM(d36:2)	SM(d36:2)	SM	SM_d	36	2	M+H	Subclass	0.974		8.07	313332	17335.6	2.55852e+09	3.18885e+08	1.32355e+09	4.16562e+08	1.0702e+09	1.64651e+08	2.44978e+09	685821
729.592	340.455			5420																																		5.67	71817.8	1.32906e+06	950936	226688	440051	116097	484093	37465.2	614943	1.47431e+06
729.834	1522.53			5422																																		25.38	9706.74	60544.6	58165.1	0	39790.2	0	11533.5	16104.6	161854	90727.7
729.834	1518.09			5421																																		25.3	60038.2	67604.4	135607	0	37365	14320.1	121926	0	95441.2	91455.4
730.246	359.791			5423																																		6	0	80496	138289	292466	8.265e+06	2.00714e+06	2.04786e+07	2.39593e+06	3.50687e+07	627195
730.47	431.789			5424																																		7.2	0	0	3.16662e+06	346552	1.37458e+06	198045	1.22478e+06	0	2.42396e+06	0
730.484	432.129			5425																																		7.2	0	0	660652	75571.4	719475	144343	623951	0	1.47782e+06	0
730.496	931.067			5426																																		15.52	2.19958e+07	941032	407329	35230.1	210007	0	557605	0	797648	1.0594e+06
730.538	436.371	PC(14:0/18:2)|PC(32:2)	M+H|M+H	117	94			PC(14:0/18:2)|PC(32:2)	PC(14:0/18:2)	PC	PC	32	2	M+H	FA position|Subclass	0.749												PC(14:0/18:2)|PC(32:2)	PC(14:0/18:2)	PC	PC	32	2	M+H	FA position|Subclass	0.749		7.27	766.539	1689.16	1.01693e+09	1.36531e+08	5.19144e+08	1.82999e+08	4.55027e+08	6.66819e+07	1.09835e+09	56477.8
730.574	811.243			5427																																		13.52	0	0	4.94784e+07	6.62911e+06	2.42874e+07	8.51089e+06	2.00027e+07	3.07518e+06	5.213e+07	0
730.584	1083.86			5428																																		18.06	6.4899e+07	1.68528e+07	6.56335e+06	499612	1.63965e+06	732767	1.16165e+06	410855	3.25643e+06	8.44802e+06
730.586	980.381			5429																																		16.34	0	0	7.99714e+06	953571	4.44834e+06	1.44693e+06	4.12799e+06	729692	1.10366e+07	0
730.605	432.33			5430																																		7.21	0	0	3.12903e+06	26987.6	1.33532e+06	301829	1.30963e+06	0	3.93229e+06	0
730.649	1059.35			5431																																		17.66	0	0	1.10072e+07	1.74358e+06	4.64051e+06	876402	4.30937e+06	461399	1.12153e+07	0
730.735	1511.13			5432																																		25.19	98147.3	185883	388630	20067.3	94922.2	11689.3	162565	18395.9	397724	818669
730.838	37.001			5433																																		0.62	0	0	3.41852e+06	236455	1.58166e+06	422258	1.13194e+06	115396	3.75434e+06	0
730.895	40.0541			5434																																		0.67	0	0	1.79841e+07	3.11127e+06	1.0028e+07	2.88693e+06	1.02838e+07	1.62487e+06	2.11549e+07	0
730.895	1524.9			5435																																		25.41	2.5351e+06	4.57277e+06	4.65554e+06	989180	2.22328e+06	909732	2.48565e+06	315872	6.43763e+06	6.71771e+06
731.491	660.46			5436																																		11.01	382956	8.22114e+06	9.9709e+06	1.24673e+06	5.09339e+06	1.78806e+06	4.68402e+06	765517	1.32762e+07	9.82305e+06
731.519	551.817			5437																																		9.2	0	0	3.00434e+06	288605	1.638e+06	737642	2.06989e+06	0	4.58189e+06	0
731.539	550.806			5438																																		9.18	1.19289e+06	0	2.06692e+07	2.37193e+06	1.15001e+07	3.65773e+06	9.45072e+06	0	2.62836e+07	0
731.541	464.279			5439																																		7.74	0	0	7.37985e+06	937905	3.24463e+06	1.54816e+06	2.74165e+06	530341	7.25332e+06	0
731.558	993.16			5440																																		16.55	1.22259e+06	0	1.02406e+06	66233.3	406262	202707	364546	41862.2	767859	0
731.568	1011.86			5441																																		16.86	1.49969e+07	1.90881e+06	217070	649.785	1393.14	0	0	0	33136.7	1.01562e+06
731.578	810.216			5442																																		13.5	0	0	2.07e+07	3.0405e+06	1.03087e+07	3.70387e+06	8.9518e+06	1.10903e+06	22130236	0
731.605	511.776			5443	1601|3101|3101												SM(d36:1)	SM(d36:1)	SM	SM_d	36	1	M+H	Predicted	545.772	0.74		SM(d36:1)	SM(d36:1)	SM	SM_d	36	1	M+H	Predicted	0.74		8.53	0	0	4.83925e+07	6.43609e+06	2.21614e+07	7.40883e+06	2.4591e+07	5.19433e+06	5.85892e+07	0
731.606	540.214			5444	1602|3102|3102												SM(d36:1)	SM(d36:1)	SM	SM_d	36	1	M+H	Predicted	545.772	0.958		SM(d36:1)	SM(d36:1)	SM	SM_d	36	1	M+H	Predicted	0.958		9	0	0	4.84795e+08	4.03476e+07	2.20024e+08	1.72763e+08	3.98885e+08	8.64272e+07	1.08756e+09	453549
731.606	552.291	SM(d18:1/18:0)|SM(d16:1/20:0)|SM(d18:0/18:1)|SM(d36:1)	M+H|M+H|M+H|M+H	384	369			SM(d18:1/18:0)|SM(d16:1/20:0)|SM(d18:0/18:1)|SM(d36:1)	SM(d18:1/18:0)|SM(d18:0/18:1)|SM(d16:1/20:0)	SM	SM_d	36	1	M+H	FA position|Subclass	0.95												SM(d18:1/18:0)|SM(d16:1/20:0)|SM(d18:0/18:1)|SM(d36:1)	SM(d18:1/18:0)|SM(d18:0/18:1)|SM(d16:1/20:0)	SM	SM_d	36	1	M+H	FA position|Subclass	0.95		9.2	0	313551	4.63201e+09	6.19733e+08	2.41479e+09	8.79325e+08	2.06961e+09	3.28386e+08	5.03106e+09	2.16925e+06
731.616	1026.07			5445	1603|3199|3199												TG(41:0)	TG(41:0)	TG	TG	41	0	M+Na	Predicted	1021.15	0.829		TG(41:0)	TG(41:0)	TG	TG	41	0	M+Na	Predicted	0.829		17.1	1.45358e+07	614061	2.98119e+06	126374	1.51023e+06	569563	1.19828e+06	116111	3.18923e+06	516867
731.661	552.069			5446																																		9.2	0	0	8.91052e+06	1.19304e+06	3.85055e+06	2.46533e+06	3.87814e+06	4532.23	9.02353e+06	0
731.674	551.832			5447																																		9.2	0	0	2.17169e+07	2.6609e+06	1.00061e+07	3.60544e+06	9.75832e+06	0	2.3746e+07	0
731.693	551.795			5448																																		9.2	0	0	3.68476e+06	637263	2.14331e+06	264498	2.1656e+06	0	5.63616e+06	0
731.915	487.256			5449																																		8.12	0	0	1.43569e+06	0	256529	0	130784	72654.6	452898	0
732.033	462.797			5450																																		7.71	0	0	3.47456e+06	81783.5	852825	0	1.14388e+06	64372	1.17794e+06	0
732.245	359.945			5451																																		6	0	0	2967.88	186055	3.65221e+06	1.03446e+06	9.55216e+06	660081	1.66756e+07	85656.8
732.441	42.6274			5452																																		0.71	256301	0	12737.5	0	9430.15	0	0	0	231271	0
732.466	487.912			5453																																		8.13	0	0	4.27321e+06	59249.9	2.0472e+06	54549.7	175140	0	7.5584e+06	0
732.485	488.246			5454																																		8.14	0	0	9.77418e+06	1.2088e+06	7.47565e+06	408681	4.76793e+06	0	12773921	6544.8
732.5	487.389			5455																																		8.12	0	0	1.06955e+07	2.45842e+06	1.05152e+07	0	5.75513e+06	0	1.39578e+07	0
732.546	148.03			5456																																		2.47	2.82235e+06	395933	2.56634e+06	419745	1.38954e+06	581388	1.18132e+06	210257	3.25697e+06	460901
732.553	490.557	PC(16:0_16:1)	M+H	145	93			PC(16:0_16:1)	PC(16:0_16:1)	PC	PC	32	1	M+H	FA	0.905												PC(16:0_16:1)	PC(16:0_16:1)	PC	PC	32	1	M+H	FA	0.905		8.18	3796.82	9443.87	6.36724e+09	8.60151e+08	3.40132e+09	1.08233e+09	2.69424e+09	4.45954e+08	6.81444e+09	2.4055e+06
732.554	529.213			5458																																		8.82	0	0	1.97662e+07	3.24376e+06	9.24604e+06	2.5242e+06	8.93327e+06	1.02624e+06	2.1725e+07	0
732.555	510.827			5457	1606|1710|1710												PC(32:1)	PC(32:1)	PC	PC	32	1	M+H	Predicted	496.569	0.776		PC(32:1)	PC(32:1)	PC	PC	32	1	M+H	Predicted	0.776		8.51	0	0	7.78462e+07	1.14134e+07	3.99121e+07	1.39989e+07	3.68052e+07	5.08479e+06	8.57036e+07	0
732.583	980.607			5459																																		16.34	0	0	1.93767e+06	235654	831209	322459	1.16223e+06	0	2.76137e+06	0
732.589	656.562			5461																																		10.94	0	0	1.66591e+07	1.95032e+06	1.01053e+07	2.89359e+06	7.90075e+06	893594	1.94326e+07	0
732.589	587.287			5460	1612|1872|1872												PC(O-33:1)	PC(O-33:1)	PC	PC-O	33	1	M+H	Predicted	589.488	0.972		PC(O-33:1)	PC(O-33:1)	PC	PC-O	33	1	M+H	Predicted	0.972		9.79	0	0	1.85859e+07	2.19724e+06	8.21659e+06	2.36667e+06	9.44231e+06	1.06199e+06	2.16033e+07	0
732.599	1076.77			5463																																		17.95	1.78758e+06	0	0	0	0	0	0	0	0	0
732.599	1066.96			5462																																		17.78	8.64924e+07	2.68579e+07	1.63767e+07	2.18392e+06	6.79836e+06	851544	3.76831e+06	1.31352e+06	1.30241e+07	1.68616e+07
732.617	988.773			5464																																		16.48	1.80469e+08	2.11799e+07	1.43729e+07	2.01912e+06	6.20477e+06	2.18455e+06	5.5495e+06	1.10674e+06	1.5448e+07	1.36032e+07
732.622	488.418			5465																																		8.14	0	0	1.668e+07	1.34463e+06	5.47376e+06	538392	1.50599e+06	0	1.07119e+07	0
732.664	1083.35			5466																																		18.06	0	0	4.46375e+07	5118370	20767301	6.10651e+06	1.88176e+07	2.70242e+06	3.13775e+07	0
732.665	1081.81			5467																																		18.03	0	0	5.73737e+07	8.30178e+06	1.87233e+07	7.58635e+06	2.28348e+07	884360	5.46501e+07	0
732.733	1511.57			5468																																		25.19	333783	698564	1.11089e+06	200780	632089	234226	540165	116071	1.78981e+06	2.07784e+06
732.814	1518.18			5469																																		25.3	5076.71	103524	38499.2	0	50609.8	26960.7	3486.55	0	132481	113236
732.853	1522.29			5470																																		25.37	137082	158658	147005	54680.8	53394.8	8679.12	57102.4	9284.79	289999	439015
732.853	1525.07			5471																																		25.42	75272.8	96674.9	150878	0	7402.89	0	80308.4	9034.07	274463	258463
732.986	40.9388			5473																																		0.68	0	0	9.93151e+06	1.29468e+06	4.20859e+06	1.61074e+06	3.75107e+06	612006	1.01293e+07	0
732.986	40.8006			5472																																		0.68	0	0	6.08593e+06	715862	3.005e+06	562363	2.26202e+06	196230	5.12546e+06	0
732.987	38.1819			5474																																		0.64	0	0	1.56677e+06	0	328298	0	27260.2	0	1.12029e+06	0
733.362	233.327			5475																																		3.89	24248	0	792347	75884.9	595861	265091	677570	196201	1.64932e+06	41895.5
733.362	638.541			5476																																		10.64	315196	38109.7	449105	95794.3	395252	43300	218418	123837	739619	98638.3
733.489	487.417			5477																																		8.12	0	0	8.74757e+06	1.28676e+06	3.99596e+06	907080	4.06046e+06	0	8.8183e+06	0
733.549	548.901			5478																																		9.15	0	1.7106e+07	9.82391e+06	1.43822e+06	5.22686e+06	1.95924e+06	5.47975e+06	390406	1.19371e+07	2.55429e+07
733.622	589.462	SM(d36:0)	M+H	401	368			SM(d36:0)	SM(d36:0)	SM	SM_d	36	0	M+H	Subclass	0.769												SM(d36:0)	SM(d36:0)	SM	SM_d	36	0	M+H	Subclass	0.769		9.82	0	0	4.10505e+08	60227187	2.08299e+08	7.81187e+07	1.87576e+08	2.77135e+07	4.61842e+08	0
733.984	40.6781			5479																																		0.68	0	0	664803	42495.4	354365	0	186361	0	682961	0
734.243	360.359			5480																																		6.01	0	0	0	0	322081	84558.4	1.48889e+06	109060	2.2867e+06	0
734.501	564.062			5481																																		9.4	0	0	1.13164e+07	825978	9.63307e+06	2.9038e+06	7.41839e+06	0	1.82989e+07	0
734.526	664.46			5482																																		11.07	0	572687	243263	0	0	0	0	4376.66	91865.5	303483
734.57	553.552	PC(16:0/16:0)	M+H	128	91			PC(16:0/16:0)	PC(16:0/16:0)	PC	PC	32	0	M+H	FA position	0.868												PC(16:0/16:0)	PC(16:0/16:0)	PC	PC	32	0	M+H	FA position	0.868		9.23	0	1.18858e+06	3.29866e+09	4.46442e+08	1.74618e+09	6.51736e+08	1.73253e+09	2.28934e+08	4.67996e+09	8.70343e+06
734.57	565.636	PC(16:0/16:0)	M+H	127	92			PC(16:0/16:0)	PC(16:0/16:0)	PC	PC	32	0	M+H	FA position	0.678												PC(16:0/16:0)	PC(16:0/16:0)	PC	PC	32	0	M+H	FA position	0.678		9.43	0	5.59672e+06	4.99552e+09	6.34587e+08	2.6134e+09	8.88756e+08	2.30335e+09	3.47888e+08	5.99897e+09	1.08758e+07
734.577	442.282			5483																																		7.37	0	0	1.17416e+06	89911.8	577032	0	179840	40446	1.45077e+06	0
734.606	675.183			5484	1629|1869|1869												PC(O-33:0)	PC(O-33:0)	PC	PC-O	33	0	M+H	Predicted	647.133	0.643		PC(O-33:0)	PC(O-33:0)	PC	PC-O	33	0	M+H	Predicted	0.643		11.25	0	0	8.91817e+06	1.16497e+06	3.99979e+06	1.63882e+06	4.20559e+06	523170	8.51171e+06	0
734.629	969.115	TG(8:0/18:2/16:1)|TG(10:0/18:2/14:1)|TG(14:0/18:3/10:0)|TG(8:0/18:3/16:0)|TG(12:0/18:3/12:0)|TG(14:1/14:1/14:1)	M+NH4|M+NH4|M+NH4|M+NH4|M+NH4|M+NH4	624	404			TG(8:0/18:2/16:1)|TG(10:0/18:2/14:1)|TG(14:0/18:3/10:0)|TG(8:0/18:3/16:0)|TG(12:0/18:3/12:0)|TG(14:1/14:1/14:1)	TG(8:0/18:2/16:1)|TG(10:0/18:2/14:1)|TG(14:0/18:3/10:0)|TG(8:0/18:3/16:0)|TG(12:0/18:3/12:0)|TG(14:1/14:1/14:1)	TG	TG	42	3	M+NH4	FA position	0.403												TG(8:0/18:2/16:1)|TG(10:0/18:2/14:1)|TG(14:0/18:3/10:0)|TG(8:0/18:3/16:0)|TG(12:0/18:3/12:0)|TG(14:1/14:1/14:1)	TG(8:0/18:2/16:1)|TG(10:0/18:2/14:1)|TG(14:0/18:3/10:0)|TG(8:0/18:3/16:0)|TG(12:0/18:3/12:0)|TG(14:1/14:1/14:1)	TG	TG	42	3	M+NH4	FA position	0.403		16.15	0	0	7.96226e+06	852600	3.38875e+06	1.51879e+06	2.90401e+06	695223	8.73896e+06	0
734.629	978.225			5485	1631|3204|3204												TG(42:3)	TG(42:3)	TG	TG	42	3	M+NH4	Predicted	986.541	0.715		TG(42:3)	TG(42:3)	TG	TG	42	3	M+NH4	Predicted	0.715		16.3	6.94036e+06	87194.3	5.85767e+06	504446	2.89347e+06	792549	2.5073e+06	500587	6.04211e+06	0
734.738	1069.27			5486																																		17.82	4.18292e+06	32799.3	0	0	0	0	0	0	0	19105
734.858	1516.77			5487																																		25.28	36867.4	31748.2	70127	33334.4	0	0	0	0	61367.3	25130.2
734.881	38.853			5488																																		0.65	0	0	2.32842e+07	3.6513e+06	1.27944e+07	4.0009e+06	1.28409e+07	1.93822e+06	2.67208e+07	0
734.966	42.8932			5489																																		0.71	0	0	2.1664e+06	184702	870027	221270	883962	234924	2.0042e+06	0
735.061	1513.27			5490																																		25.22	684126	373828	400383	116531	161000	0	154528	0	367318	572847
735.061	1516.76			5491																																		25.28	243817	291559	294481	7486.71	83581.5	0	81135	61259.2	223480	134768
735.261	1513.81			5492																																		25.23	423845	1.13134e+06	748790	163252	161940	93458.1	309715	0	839198	1.11541e+06
735.462	1515.35			5493																																		25.26	312367	497260	536613	0	7800.21	0	0	0	338685	180198
735.539	1087.34			5494																																		18.12	1.91436e+07	1.10421e+07	0	0	0	0	0	0	0	6.70974e+06
735.601	1071.21			5495																																		17.85	2.0644e+06	0	0	0	0	0	0	0	0	0
735.631	979.816			5496																																		16.33	684524	0	26886.4	0	26142.4	6784.55	13475.5	0	63625.6	0
736.41	37.0648			5498																																		0.62	0	215449	0	0	0	0	0	0	0	1.66384e+06
736.41	474.559			5497																																		7.91	2.18874e+06	2.83798e+06	5.24975e+06	820695	1.98471e+06	411930	2.15106e+06	190772	5.21067e+06	1.84285e+06
736.508	656.859			5500																																		10.95	0	75962.8	147576	0	72976.5	0	90039.8	0	233094	352401
736.509	661.763			5499																																		11.03	0	1.62783e+06	338464	35223.7	123756	80290.7	318280	0	668376	688042
736.543	659.049			5501																																		10.98	35038.3	1.34532e+08	1.08245e+08	1.57815e+07	4.53984e+07	1.40047e+07	4.43182e+07	5.62383e+06	1.00915e+08	7.82611e+07
736.543	658.271			5502																																		10.97	0	1.47266e+08	1.2441e+08	1.82649e+07	5.03342e+07	1.70017e+07	4.74976e+07	6.88741e+06	1.16556e+08	1.02651e+08
736.645	992.918	TG(10:0/18:2/14:0)|TG(16:1/12:0/14:1)|TG(12:0/18:2/12:0)|TG(18:1/16:1/8:0)|TG(8:0/18:2/16:0)|TG(16:1/10:0/16:1)|TG(14:1/14:0/14:1)|TG(10:0/18:1/14:1)|TG(18:1/10:0/14:1)|TG(18:2/16:0/8:0)|TG(18:1/8:0/16:1)|TG(14:0/18:2/10:0)	M+NH4|M+NH4|M+NH4|M+NH4|M+NH4|M+NH4|M+NH4|M+NH4|M+NH4|M+NH4|M+NH4|M+NH4	435	403			TG(10:0/18:2/14:0)|TG(18:2/16:0/8:0)|TG(18:1/8:0/16:1)|TG(14:0/18:2/10:0)|TG(16:1/12:0/14:1)|TG(12:0/18:2/12:0)|TG(18:1/16:1/8:0)|TG(8:0/18:2/16:0)|TG(16:1/10:0/16:1)|TG(14:1/14:0/14:1)|TG(10:0/18:1/14:1)|TG(18:1/10:0/14:1)	TG(10:0/18:2/14:0)|TG(16:1/12:0/14:1)|TG(12:0/18:2/12:0)|TG(18:1/16:1/8:0)|TG(8:0/18:2/16:0)|TG(16:1/10:0/16:1)|TG(14:1/14:0/14:1)|TG(10:0/18:1/14:1)|TG(18:1/10:0/14:1)|TG(18:2/16:0/8:0)|TG(18:1/8:0/16:1)|TG(14:0/18:2/10:0)	TG	TG	42	2	M+NH4	FA position	0.691												TG(10:0/18:2/14:0)|TG(18:2/16:0/8:0)|TG(18:1/8:0/16:1)|TG(14:0/18:2/10:0)|TG(16:1/12:0/14:1)|TG(12:0/18:2/12:0)|TG(18:1/16:1/8:0)|TG(8:0/18:2/16:0)|TG(16:1/10:0/16:1)|TG(14:1/14:0/14:1)|TG(10:0/18:1/14:1)|TG(18:1/10:0/14:1)	TG(10:0/18:2/14:0)|TG(16:1/12:0/14:1)|TG(12:0/18:2/12:0)|TG(18:1/16:1/8:0)|TG(8:0/18:2/16:0)|TG(16:1/10:0/16:1)|TG(14:1/14:0/14:1)|TG(10:0/18:1/14:1)|TG(18:1/10:0/14:1)|TG(18:2/16:0/8:0)|TG(18:1/8:0/16:1)|TG(14:0/18:2/10:0)	TG	TG	42	2	M+NH4	FA position	0.691		16.55	2.1182e+07	463030	5.33082e+07	6.27958e+06	2.39236e+07	8.50064e+06	2.22442e+07	3.01586e+06	5.36779e+07	417554
736.645	1002.03			5503	403												TG(42:2)	TG(42:2)	TG	TG	42	2	M+NH4	Predicted	1001.926	0.997		TG(42:2)	TG(42:2)	TG	TG	42	2	M+NH4	Predicted	0.997		16.7	5.79851e+07	251763	1.53898e+07	1.71274e+06	6.85236e+06	2.29117e+06	6.24626e+06	1.2768e+06	1.52474e+07	128124
736.681	1019.36			5504																																		16.99	1.89358e+06	131936	9896.55	933.789	0	417.074	2510.11	0	240597	132841
736.754	1075.13			5505																																		17.92	1.81093e+07	2.32399e+06	0	0	0	0	0	75935.9	0	1.5103e+06
736.848	1530.06			5506																																		25.5	18892.4	141309	175075	0	109790	2177.6	21663.8	44550.2	184978	443550
736.86	1513.18			5507																																		25.22	14116.6	91337.7	366104	33755.6	132099	44171.6	93309.1	33760.5	427875	374924
736.878	38.4712			5508																																		0.64	0	0	6.26295e+06	1.31817e+06	3.03382e+06	723598	1.55753e+06	673066	9.00821e+06	0
736.915	41.7312			5509																																		0.7	0	0	233901	0	14077.7	0	0	0	395747	0
737.146	1509.49			5510																																		25.16	2.45488e+06	2.04042e+06	1.85352e+06	157368	454782	126264	368905	130917	1.09791e+06	876987
737.48	1509.69			5511																																		25.16	3.76692e+06	3.7187e+06	3.19836e+06	423864	739631	115223	814878	54766	1.60152e+06	1.91198e+06
737.554	1069.14			5512																																		17.82	3.35132e+07	2.11507e+07	2.13089e+06	475445	944515	149378	422586	334717	1.9685e+06	1.33118e+07
737.574	987.704			5513																																		16.46	5.11382e+07	6.14253e+06	4.32483e+06	698284	1.91821e+06	655010	1.56331e+06	319070	4.76432e+06	3.90683e+06
737.641	474.597			5514																																		7.91	0	2.67198e+07	2.2658e+07	2.34821e+06	1.13402e+07	2.44913e+06	8.79831e+06	857775	2.26109e+07	3.16857e+07
738.213	1512.03			5515																																		25.2	213065	520901	306304	0	147544	0	0	8502.96	299403	183029
738.521	442.01			5516																																		7.37	0	6.01657e+06	3.8358e+06	630595	1.78866e+06	279886	1.46489e+06	286255	3.93022e+06	7.63832e+06
738.522	434.673			5517																																		7.24	0	9.97623e+06	9.78364e+06	2.12566e+06	4.681e+06	2.42357e+06	4.31255e+06	551669	1.51565e+07	1.195e+07
738.544	589.323	PCp(34:4)|PCo(32:2)	M+H|M+Na	276	551|549|2769|2568|2769|2568	RT coherence between subclasses|RT coherence between subclasses											PE(P-37:4)|PE(O-37:5)	PE(P-37:4)|PE(O-37:5)	PE|PE	PE-P|PE-O	37|37	4|5	M+H|M+H	Predicted|Predicted	578.049|555.673	0.891|0.694		PE(P-37:4)|PE(O-37:5)	PE(P-37:4)|PE(O-37:5)	PE|PE	PE-P|PE-O	37|37	4|5	M+H|M+H	Predicted|Predicted	0.891|0.694		9.82	0	0	2.122e+07	3.44624e+06	1.29559e+07	2.51179e+06	9.20908e+06	1.3487e+06	2.6661e+07	0
738.544	607.403			5518	1647|1644|1645|2770|2535|2569|2770|2535|2569												PE(P-37:4)|PE(O-35:2)|PE(O-37:5)	PE(P-37:4)|PE(O-35:2)|PE(O-37:5)	PE|PE|PE	PE-P|PE-O|PE-O	37|35|37	4|2|5	M+H|M+Na|M+H	Predicted|Predicted|Predicted	578.049|646.37|555.673	0.716|0.585|0.53		PE(P-37:4)|PE(O-35:2)|PE(O-37:5)	PE(P-37:4)|PE(O-35:2)|PE(O-37:5)	PE|PE|PE	PE-P|PE-O|PE-O	37|35|37	4|2|5	M+H|M+Na|M+H	Predicted|Predicted|Predicted	0.716|0.585|0.53		10.12	0	0	3.99058e+07	6.68802e+06	1.96335e+07	6.78252e+06	1.65208e+07	2.05923e+06	4.14606e+07	0
738.624	330.576			5519																																		5.51	0	30556.9	4.49629e+06	443859	1.43943e+06	285895	1.17232e+06	102697	2.50949e+06	22933.5
738.624	928.008			5520																																		15.47	1.96231e+07	133606	297997	0	49636.3	0	135469	17572.3	67345.7	175007
738.647	477.518			5522																																		7.96	0	6.75807e+08	5.27957e+08	6.52657e+07	2.59317e+08	8.45819e+07	2.21859e+08	3.19981e+07	5.21359e+08	7.6957e+08
738.647	472.084			5521																																		7.87	0	6.53656e+08	5.14756e+08	6.22404e+07	2.54272e+08	80802527	2.17426e+08	2.86899e+07	5.11325e+08	7.56304e+08
738.661	1019.36	TG(10:0/16:0/16:1)|TG(14:0/18:1/10:0)|TG(12:0/18:1/12:0)|TG(14:0/12:0/16:1)|TG(10:0/18:1/14:0)|TG(16:0/10:0/16:1)|TG(16:0/12:0/14:1)|TG(16:0/18:1/8:0)|TG(14:0/14:0/14:1)|TG(12:0/16:0/14:1)|TG(18:1/16:0/8:0)|TG(12:0/14:0/16:1)	M+NH4|M+NH4|M+NH4|M+NH4|M+NH4|M+NH4|M+NH4|M+NH4|M+NH4|M+NH4|M+NH4|M+NH4	433	402			TG(10:0/16:0/16:1)|TG(12:0/16:0/14:1)|TG(18:1/16:0/8:0)|TG(12:0/14:0/16:1)|TG(14:0/18:1/10:0)|TG(12:0/18:1/12:0)|TG(14:0/12:0/16:1)|TG(10:0/18:1/14:0)|TG(16:0/10:0/16:1)|TG(16:0/12:0/14:1)|TG(16:0/18:1/8:0)|TG(14:0/14:0/14:1)	TG(10:0/16:0/16:1)|TG(14:0/18:1/10:0)|TG(12:0/18:1/12:0)|TG(14:0/12:0/16:1)|TG(10:0/18:1/14:0)|TG(16:0/10:0/16:1)|TG(16:0/12:0/14:1)|TG(16:0/18:1/8:0)|TG(14:0/14:0/14:1)|TG(12:0/16:0/14:1)|TG(18:1/16:0/8:0)|TG(12:0/14:0/16:1)	TG	TG	42	1	M+NH4	FA position	0.938												TG(10:0/16:0/16:1)|TG(12:0/16:0/14:1)|TG(18:1/16:0/8:0)|TG(12:0/14:0/16:1)|TG(14:0/18:1/10:0)|TG(12:0/18:1/12:0)|TG(14:0/12:0/16:1)|TG(10:0/18:1/14:0)|TG(16:0/10:0/16:1)|TG(16:0/12:0/14:1)|TG(16:0/18:1/8:0)|TG(14:0/14:0/14:1)	TG(10:0/16:0/16:1)|TG(14:0/18:1/10:0)|TG(12:0/18:1/12:0)|TG(14:0/12:0/16:1)|TG(10:0/18:1/14:0)|TG(16:0/10:0/16:1)|TG(16:0/12:0/14:1)|TG(16:0/18:1/8:0)|TG(14:0/14:0/14:1)|TG(12:0/16:0/14:1)|TG(18:1/16:0/8:0)|TG(12:0/14:0/16:1)	TG	TG	42	1	M+NH4	FA position	0.938		16.99	1.85665e+08	6.54814e+06	1.36762e+08	1.70296e+07	6.37364e+07	2.28389e+07	5.68267e+07	1.07464e+07	1.36751e+08	5.38464e+06
738.715	473.288			5523																																		7.89	0	2.93392e+06	0	0	0	0	0	0	0	2.29767e+06
738.733	1040.03			5524																																		17.33	1.99766e+07	944950	328947	0	111331	0	386952	65532.6	294736	332076
738.852	1518.87			5525																																		25.31	4012.7	41075.3	6005.15	0	10437.9	12261.4	0	0	66691.3	132705
738.868	37.5539			5526																																		0.63	0	0	1.39041e+07	1.52526e+06	6.72853e+06	2.14806e+06	5.19134e+06	1.01788e+06	1.52829e+07	0
738.891	1525.48			5527																																		25.42	22000.2	182231	211427	0	41429.4	0	46455.8	14994.1	218489	107687
739.43	445.564			5528																																		7.43	242033	636366	917371	163224	243823	0	69792.8	32909.2	620600	609310
739.48	432.157			5529																																		7.2	0	166046	456179	14350.1	188007	0	79873.5	90863.6	483009	163988
739.506	444.713			5530																																		7.41	0	732349	3.72405e+06	383932	2.80237e+06	602571	1.87365e+06	254260	5.49172e+06	1.07485e+06
739.515	406.128			5531																																		6.77	0	0	2.99042e+06	494767	2.06131e+06	661558	1.28683e+06	174795	4.13511e+06	0
739.584	968.756			5532	404												TG(42:3)	TG(8:0/18:2/16:1)|TG(10:0/18:2/14:1)|TG(14:0/18:3/10:0)|TG(8:0/18:3/16:0)|TG(12:0/18:3/12:0)|TG(14:1/14:1/14:1)	TG	TG	42	3	M+Na	Predicted	986.541	0.391		TG(42:3)	TG(8:0/18:2/16:1)|TG(10:0/18:2/14:1)|TG(14:0/18:3/10:0)|TG(8:0/18:3/16:0)|TG(12:0/18:3/12:0)|TG(14:1/14:1/14:1)	TG	TG	42	3	M+Na	Predicted	0.391		16.15	0	0	1.62425e+06	191567	1.05338e+06	257658	508968	60506	1.80844e+06	0
739.585	978.397			5533	1650|3204|3204												TG(42:3)	TG(42:3)	TG	TG	42	3	M+Na	Predicted	986.541	0.721		TG(42:3)	TG(42:3)	TG	TG	42	3	M+Na	Predicted	0.721		16.31	240436	0	1.24543e+06	76841.7	566364	133473	499978	51358.7	1.88246e+06	0
740.221	384.771			5534																																		6.41	0	183102	273481	0	114341	26977.1	113012	10571.2	251685	128342
740.405	36.3964			5535																																		0.61	0	466856	0	0	0	0	0	0	0	1.06221e+06
740.44	446.275			5536																																		7.44	843402	1.00019e+06	2.69446e+06	217374	1.10492e+06	144691	861082	140423	2.42301e+06	1.55213e+06
740.442	474.88			5537																																		7.91	934543	1.46145e+06	3.50792e+06	666929	831978	301184	1.75007e+06	139834	3.49596e+06	1.31863e+06
740.502	424.642			5538																																		7.08	0	1.27561e+07	1.31129e+07	2.60206e+06	6.45498e+06	2.89811e+06	6.42075e+06	860824	2.21254e+07	1.61809e+07
740.522	472.803			5539	1651|1654|1705|2388|1705|2388												PC(31:1)|PE(36:4)	PC(31:1)|PE(36:4)	PC|PE	PC|PE	31|36	1|4	M+Na|M+H	Predicted|Predicted	463.218|508.254	0.838|0.61		PC(31:1)|PE(36:4)	PC(31:1)|PE(36:4)	PC|PE	PC|PE	31|36	1|4	M+Na|M+H	Predicted|Predicted	0.838|0.61		7.88	0	0	2.0981e+07	2.44851e+06	1.05534e+07	3.81808e+06	8.81073e+06	1.49204e+06	2.44382e+07	0
740.523	512.285	PE(36:4)	M+H	317	311			PE(36:4)	PE(36:4)	PE	PE	36	4	M+H	Subclass	0.964												PE(36:4)	PE(36:4)	PE	PE	36	4	M+H	Subclass	0.964		8.54	0	0	3.43785e+08	4.8074e+07	1.73647e+08	6.59551e+07	1.56833e+08	2.5544e+07	3.7242e+08	0
740.556	612.814			5540																																		10.21	0	0	8.7913e+06	1.36684e+06	5.78447e+06	2.32691e+06	6.18678e+06	722498	1.41798e+07	0
740.557	461.838			5541	1659|1661|1894|2139|1894|2139												PC(O-34:4)|PC(P-34:3)	PC(O-34:4)|PC(P-34:3)	PC|PC	PC-O|PC-P	34|34	4|3	M+H|M+H	Predicted|Predicted	478.016|478.01	0.808|0.797		PC(O-34:4)|PC(P-34:3)	PC(O-34:4)|PC(P-34:3)	PC|PC	PC-O|PC-P	34|34	4|3	M+H|M+H	Predicted|Predicted	0.808|0.797		7.7	0	0	1.00116e+07	733859	4.2183e+06	1.45773e+06	3.74811e+06	481197	1.07367e+07	0
740.558	484.055			5542	1670|2140|2140												PC(P-34:3)	PC(P-34:3)	PC	PC-P	34	3	M+H	Predicted	478.01	0.924		PC(P-34:3)	PC(P-34:3)	PC	PC-P	34	3	M+H	Predicted	0.924		8.07	0	0	2.43749e+07	2.89165e+06	1.2512e+07	3.43953e+06	1.08412e+07	1.29521e+06	2.6342e+07	0
740.558	460.801			5543	1677|1679|1894|2139|1894|2139												PC(O-34:4)|PC(P-34:3)	PC(O-34:4)|PC(P-34:3)	PC|PC	PC-O|PC-P	34|34	4|3	M+H|M+H	Predicted|Predicted	478.016|478.01	0.796|0.784		PC(O-34:4)|PC(P-34:3)	PC(O-34:4)|PC(P-34:3)	PC|PC	PC-O|PC-P	34|34	4|3	M+H|M+H	Predicted|Predicted	0.796|0.784		7.68	0	0	1.8583e+07	2.20896e+06	8.92063e+06	3.28075e+06	7.72789e+06	1.28089e+06	2.30182e+07	0
740.613	981.046			5544																																		16.35	0	0	2.17145e+06	75783.3	1.29133e+06	507685	1.01257e+06	223338	3.09574e+06	0
740.624	430.754			5545																																		7.18	0	2.27098e+06	1.96848e+06	204701	948142	379150	933867	168173	2.21894e+06	2.9397e+06
740.625	430.529			5546																																		7.18	0	1.90732e+06	1.85659e+06	206518	447655	381759	853885	144636	1.80414e+06	2.3199e+06
740.64	942.004			5547																																		15.7	1.43649e+08	6.33911e+06	5.66691e+06	801442	3.32262e+06	1.28523e+06	3.81402e+06	728715	9.86551e+06	7.24738e+06
740.64	938.687			5548																																		15.64	2.25635e+07	4.07839e+06	4.52313e+06	803006	2.1536e+06	500344	2.28371e+06	579584	5.88934e+06	3.63374e+06
740.676	1041.72	TG(14:0/14:0/14:0)|TG(14:0/16:0/12:0)|TG(12:0/12:0/18:0)|TG(16:0/16:0/10:0)|TG(10:0/14:0/18:0)|TG(15:0/12:0/15:0)|TG(18:0/16:0/8:0)|TG(15:0/10:0/17:0)|TG(17:0/8:0/17:0)	M+NH4|M+NH4|M+NH4|M+NH4|M+NH4|M+NH4|M+NH4|M+NH4|M+NH4	439	401			TG(14:0/14:0/14:0)|TG(14:0/16:0/12:0)|TG(12:0/12:0/18:0)|TG(16:0/16:0/10:0)|TG(10:0/14:0/18:0)|TG(15:0/12:0/15:0)|TG(18:0/16:0/8:0)|TG(15:0/10:0/17:0)|TG(17:0/8:0/17:0)	TG(14:0/14:0/14:0)|TG(14:0/16:0/12:0)|TG(12:0/12:0/18:0)|TG(16:0/16:0/10:0)|TG(10:0/14:0/18:0)|TG(15:0/12:0/15:0)|TG(18:0/16:0/8:0)|TG(15:0/10:0/17:0)|TG(17:0/8:0/17:0)	TG	TG	42	0	M+NH4	FA position	0.716												TG(14:0/14:0/14:0)|TG(14:0/16:0/12:0)|TG(12:0/12:0/18:0)|TG(16:0/16:0/10:0)|TG(10:0/14:0/18:0)|TG(15:0/12:0/15:0)|TG(18:0/16:0/8:0)|TG(15:0/10:0/17:0)|TG(17:0/8:0/17:0)	TG(14:0/14:0/14:0)|TG(14:0/16:0/12:0)|TG(12:0/12:0/18:0)|TG(16:0/16:0/10:0)|TG(10:0/14:0/18:0)|TG(15:0/12:0/15:0)|TG(18:0/16:0/8:0)|TG(15:0/10:0/17:0)|TG(17:0/8:0/17:0)	TG	TG	42	0	M+NH4	FA position	0.716		17.36	2.62311e+08	2.52579e+07	1.72758e+08	2.29386e+07	8.26437e+07	3.11486e+07	6.99105e+07	1.2408e+07	1.73288e+08	1.99128e+07
740.712	1013.26			5549																																		16.89	1.9841e+07	1.97993e+06	1.12284e+06	141613	475466	92582.5	512902	75263.2	937598	1.10807e+06
740.763	1514.26			5550																																		25.24	49025.7	321468	651285	0	438867	76843.9	179447	142532	673509	723378
740.764	1511.98			5551																																		25.2	506466	1.39286e+06	2.25486e+06	406025	1.15602e+06	523212	882617	373543	3.36059e+06	3.63518e+06
740.841	1522.64			5552																																		25.38	1.50358e+06	2.7227e+06	3.20069e+06	529578	1.69786e+06	823024	1.56421e+06	346074	4.29456e+06	5.31336e+06
740.866	37.7995			5553																																		0.63	0	0	8.23906e+06	492391	3.74895e+06	946909	3.24436e+06	648669	8.37981e+06	0
740.93	1520.08			5554																																		25.33	40998.1	163256	168150	0	34511	0	129179	0	213480	244719
741.193	405.07			5555																																		6.75	0	0	0	0	136065	0	289252	0	1.8087e+06	0
741.195	403.975			5556																																		6.73	0	0	0	0	247157	0	805223	0	1.123e+06	0
741.405	825.753			5557																																		13.76	56412.4	365714	81318.2	0	37455	0	172298	0	454794	500058
741.53	462.528			5558																																		7.71	0	0	6.59693e+07	9.81702e+06	3.1811e+07	1.04223e+07	3.20605e+07	3.63402e+06	7.7175e+07	0
741.555	422.585			5559																																		7.04	0	661490	488105	88752.8	250342	46566.4	313949	10021.4	710790	1.14852e+06
741.562	459.722			5560																																		7.66	0	0	710295	0	309010	0	133901	0	2.15465e+06	0
741.6	997.274	TG(10:0/18:2/14:0)|TG(16:1/12:0/14:1)|TG(12:0/18:2/12:0)|TG(18:1/16:1/8:0)|TG(8:0/18:2/16:0)|TG(16:1/10:0/16:1)|TG(14:1/14:0/14:1)|TG(10:0/18:1/14:1)|TG(18:1/10:0/14:1)|TG(18:2/16:0/8:0)|TG(18:1/8:0/16:1)|TG(14:0/18:2/10:0)	M+Na|M+Na|M+Na|M+Na|M+Na|M+Na|M+Na|M+Na|M+Na|M+Na|M+Na|M+Na	436	403			TG(10:0/18:2/14:0)|TG(18:2/16:0/8:0)|TG(18:1/8:0/16:1)|TG(14:0/18:2/10:0)|TG(16:1/12:0/14:1)|TG(12:0/18:2/12:0)|TG(18:1/16:1/8:0)|TG(8:0/18:2/16:0)|TG(16:1/10:0/16:1)|TG(14:1/14:0/14:1)|TG(10:0/18:1/14:1)|TG(18:1/10:0/14:1)	TG(10:0/18:2/14:0)|TG(16:1/12:0/14:1)|TG(12:0/18:2/12:0)|TG(18:1/16:1/8:0)|TG(8:0/18:2/16:0)|TG(16:1/10:0/16:1)|TG(14:1/14:0/14:1)|TG(10:0/18:1/14:1)|TG(18:1/10:0/14:1)|TG(18:2/16:0/8:0)|TG(18:1/8:0/16:1)|TG(14:0/18:2/10:0)	TG	TG	42	2	M+Na	FA position	0.841												TG(10:0/18:2/14:0)|TG(18:2/16:0/8:0)|TG(18:1/8:0/16:1)|TG(14:0/18:2/10:0)|TG(16:1/12:0/14:1)|TG(12:0/18:2/12:0)|TG(18:1/16:1/8:0)|TG(8:0/18:2/16:0)|TG(16:1/10:0/16:1)|TG(14:1/14:0/14:1)|TG(10:0/18:1/14:1)|TG(18:1/10:0/14:1)	TG(10:0/18:2/14:0)|TG(16:1/12:0/14:1)|TG(12:0/18:2/12:0)|TG(18:1/16:1/8:0)|TG(8:0/18:2/16:0)|TG(16:1/10:0/16:1)|TG(14:1/14:0/14:1)|TG(10:0/18:1/14:1)|TG(18:1/10:0/14:1)|TG(18:2/16:0/8:0)|TG(18:1/8:0/16:1)|TG(14:0/18:2/10:0)	TG	TG	42	2	M+Na	FA position	0.841		16.62	1.29578e+07	23231.3	2.10299e+07	2.40198e+06	9.72541e+06	3.45854e+06	8.72319e+06	1.44501e+06	2.20106e+07	0
741.628	672.07			5561																																		11.2	0	0	760482	152440	229372	105228	264219	0	1.43975e+06	0
742.195	404.583			5562																																		6.74	0	0	0	0	356791	97788.2	1.08463e+06	0	1.6505e+06	0
742.419	37.961			5563																																		0.63	0	21729.2	0	0	0	0	0	0	0	347296
742.42	36.6606			5564																																		0.61	29252	202324	0	0	0	0	0	0	0	720816
742.538	535.628	PE(18:1_18:2)|PC(33:3)	M+H|M+H	309	309	|Confidence level among isobars		PE(18:1_18:2)	PE(18:1_18:2)	PE	PE	36	3	M+H	FA	0.751												PE(18:1_18:2)	PE(18:1_18:2)	PE	PE	36	3	M+H	FA	0.751		8.93	0	0	1.46815e+08	1.64189e+07	5.97745e+07	1.98686e+07	5.45074e+07	1.08009e+07	1.64278e+08	0
742.539	548.158			5565	310												PE(36:3)	PE(36:3)	PE	PE	36	3	M+H	Predicted	563.434	0.832		PE(36:3)	PE(36:3)	PE	PE	36	3	M+H	Predicted	0.832		9.14	0	0	6.55802e+07	7.81082e+06	3.03689e+07	1.02388e+07	2.75155e+07	4.0019e+06	6.79493e+07	0
742.54	548.019	PE(36:3)	M+H	316	310			PE(36:3)	PE(36:3)	PE	PE	36	3	M+H	Subclass	0.862												PE(36:3)	PE(36:3)	PE	PE	36	3	M+H	Subclass	0.862		9.13	0	0	6.46912e+07	8.86749e+06	2.9358e+07	9.62486e+06	24945804	5.4108e+06	6.78795e+07	0
742.562	423.292			5566																																		7.05	0	2.42522e+07	1.83818e+07	2.93393e+06	1.06199e+07	3.51552e+06	9.45462e+06	655329	2.55425e+07	3.11009e+07
742.574	544.269	PCo(34:3)|PCp(16:0_18:2)|PCp(34:2)|PCo(16:0/18:3)	M+H|M+H|M+H|M+H	255	189|248|248|189			PC(O-34:3)|PC(P-16:0_18:2)|PC(P-34:2)|PC(O-16:0/18:3)	PC(O-16:0/18:3)|PC(P-16:0_18:2)|PC(P-16:0_18:2)|PC(O-16:0/18:3)	PC|PC|PC|PC	PC-O|PC-P|PC-P|PC-O	34|34|34|34	3|2|2|3	M+H|M+H|M+H|M+H	Subclass|FA|Subclass|FA position	0.795|0.784|0.784|0.795												PC(O-34:3)|PC(P-16:0_18:2)|PC(P-34:2)|PC(O-16:0/18:3)	PC(O-16:0/18:3)|PC(P-16:0_18:2)|PC(P-16:0_18:2)|PC(O-16:0/18:3)	PC|PC|PC|PC	PC-O|PC-P|PC-P|PC-O	34|34|34|34	3|2|2|3	M+H|M+H|M+H|M+H	Subclass|FA|Subclass|FA position	0.795|0.784|0.784|0.795		9.07	0	0	2.70596e+09	3.27228e+08	1.42597e+09	4.87954e+08	1.25023e+09	1.9441e+08	3.12931e+09	0
742.574	497.467			5567	1695|1893|1893												PC(O-34:3)	PC(O-34:3)	PC	PC-O	34	3	M+H	Predicted	524.759	0.676		PC(O-34:3)	PC(O-34:3)	PC	PC-O	34	3	M+H	Predicted	0.676		8.29	0	0	3.13635e+07	3.32208e+06	1.59059e+07	5.29427e+06	1.4544e+07	1.6906e+06	3.44919e+07	0
742.579	314.728			5568																																		5.25	0	149436	95083.2	9537.64	110239	0	128199	0	308623	119094
742.618	929.519			5569																																		15.49	7.42885e+06	486128	611202	79717	213403	193180	333118	120438	754766	684216
742.63	544.354			5570																																		9.07	0	0	6.44049e+06	276820	2.42109e+06	386459	1.02474e+06	16647.4	3.99918e+06	0
742.644	543.858			5571																																		9.06	0	0	1.3607e+07	1.01374e+06	5.96476e+06	1.3509e+06	4.34211e+06	0	1.22728e+07	0
742.761	1511.84			5572																																		25.2	578775	1.49167e+06	1.69843e+06	317711	1.37062e+06	189512	1.08826e+06	255119	2.74136e+06	3.5423e+06
742.847	1520.6			5573																																		25.34	464798	731833	811925	65091.7	678852	28845.8	125196	119363	1.39141e+06	1.32063e+06
742.857	36.7387			5574																																		0.61	0	0	1.39768e+06	0	663349	195943	511718	0	2.50498e+06	0
742.929	44.2805			5575																																		0.74	0	0	6.99926e+06	918409	3.79104e+06	1.15489e+06	2.92143e+06	373438	7.65512e+06	0
743.24	360.056			5576																																		6	0	0	0	0	253649	139481	1.18147e+06	82741.3	1.81654e+06	0
743.607	519.776			5577																																		8.66	0	0	5.96898e+07	8.43897e+06	3.38022e+07	9.67528e+06	2.53768e+07	3.45113e+06	6.36837e+07	0
743.616	1018.29	TG(10:0/16:0/16:1)|TG(14:0/18:1/10:0)|TG(12:0/18:1/12:0)|TG(14:0/12:0/16:1)|TG(10:0/18:1/14:0)|TG(16:0/10:0/16:1)|TG(16:0/12:0/14:1)|TG(16:0/18:1/8:0)|TG(14:0/14:0/14:1)|TG(12:0/16:0/14:1)|TG(18:1/16:0/8:0)|TG(12:0/14:0/16:1)	M+Na|M+Na|M+Na|M+Na|M+Na|M+Na|M+Na|M+Na|M+Na|M+Na|M+Na|M+Na	434	402			TG(10:0/16:0/16:1)|TG(12:0/16:0/14:1)|TG(18:1/16:0/8:0)|TG(12:0/14:0/16:1)|TG(14:0/18:1/10:0)|TG(12:0/18:1/12:0)|TG(14:0/12:0/16:1)|TG(10:0/18:1/14:0)|TG(16:0/10:0/16:1)|TG(16:0/12:0/14:1)|TG(16:0/18:1/8:0)|TG(14:0/14:0/14:1)	TG(10:0/16:0/16:1)|TG(14:0/18:1/10:0)|TG(12:0/18:1/12:0)|TG(14:0/12:0/16:1)|TG(10:0/18:1/14:0)|TG(16:0/10:0/16:1)|TG(16:0/12:0/14:1)|TG(16:0/18:1/8:0)|TG(14:0/14:0/14:1)|TG(12:0/16:0/14:1)|TG(18:1/16:0/8:0)|TG(12:0/14:0/16:1)	TG	TG	42	1	M+Na	FA position	0.975												TG(10:0/16:0/16:1)|TG(12:0/16:0/14:1)|TG(18:1/16:0/8:0)|TG(12:0/14:0/16:1)|TG(14:0/18:1/10:0)|TG(12:0/18:1/12:0)|TG(14:0/12:0/16:1)|TG(10:0/18:1/14:0)|TG(16:0/10:0/16:1)|TG(16:0/12:0/14:1)|TG(16:0/18:1/8:0)|TG(14:0/14:0/14:1)	TG(10:0/16:0/16:1)|TG(14:0/18:1/10:0)|TG(12:0/18:1/12:0)|TG(14:0/12:0/16:1)|TG(10:0/18:1/14:0)|TG(16:0/10:0/16:1)|TG(16:0/12:0/14:1)|TG(16:0/18:1/8:0)|TG(14:0/14:0/14:1)|TG(12:0/16:0/14:1)|TG(18:1/16:0/8:0)|TG(12:0/14:0/16:1)	TG	TG	42	1	M+Na	FA position	0.975		16.97	4.62586e+07	1.0246e+06	4.70639e+07	6.51826e+06	2.34186e+07	8.60433e+06	2.00239e+07	3.25673e+06	5.04067e+07	1.03664e+06
743.866	1512			5578																																		25.2	346842	197752	29778.1	0	0	0	7692.37	0	208846	119477
743.866	1514.41			5579																																		25.24	454015	391696	295244	0	81254.8	0	14621.6	0	593797	195320
744.066	1513.57			5580																																		25.23	676213	547080	517700	0	61855	0	213027	0	387789	579562
744.262	359.945			5581																																		6	0	8689.56	2816.58	154145	3.09231e+06	826724	8.5864e+06	583300	1.2634e+07	56352.9
744.266	1513.59			5582																																		25.23	122303	115186	43268.8	0	46795.2	0	5560.98	0	157314	96052.1
744.553	470.224	PC(15:0/18:2)|PC(33:2)	M+H|M+H	122	99			PC(15:0/18:2)|PC(33:2)	PC(15:0/18:2)	PC	PC	33	2	M+H	FA position|Subclass	0.781												PC(15:0/18:2)|PC(33:2)	PC(15:0/18:2)	PC	PC	33	2	M+H	FA position|Subclass	0.781		7.84	0	0	1.03167e+09	1.44258e+08	5.33423e+08	1.80611e+08	4.41914e+08	6.86106e+07	1.13814e+09	2155.88
744.554	455.943	PC(15:0/18:2)	M+H	121	98			PC(15:0/18:2)	PC(15:0/18:2)	PC	PC	33	2	M+H	FA position	0.571												PC(15:0/18:2)	PC(15:0/18:2)	PC	PC	33	2	M+H	FA position	0.571		7.6	0	0	2.80597e+07	3.38033e+06	1.39481e+07	5.29154e+06	1.38477e+07	2.00611e+06	3.39536e+07	0
744.555	633.27	PC(15:0/18:2)|PE(18:0_18:2)|PE(18:1/18:1)|PE(36:2)	M+H|M+H|M+H|M+H	123	308	Removed by RT rules|||		PE(18:0_18:2)|PE(18:1/18:1)|PE(36:2)	PE(18:1/18:1)	PE	PE	36	2	M+H	FA|FA position|Subclass	0.922												PE(18:0_18:2)|PE(18:1/18:1)|PE(36:2)	PE(18:1/18:1)	PE	PE	36	2	M+H	FA|FA position|Subclass	0.922		10.55	0	0	5.11352e+08	6.71708e+07	2.63841e+08	9.2374e+07	2.21903e+08	3.63343e+07	5.53145e+08	0
744.555	626.021	PE(36:2)	M+H	314	307			PE(36:2)	PE(36:2)	PE	PE	36	2	M+H	Subclass	0.987												PE(36:2)	PE(36:2)	PE	PE	36	2	M+H	Subclass	0.987		10.43	0	0	5.33095e+08	7.01115e+07	2.71805e+08	9.55715e+07	2.28436e+08	3.76702e+07	5.73754e+08	0
744.555	615.636	PE(36:2)	M+H	315	306			PE(36:2)	PE(36:2)	PE	PE	36	2	M+H	Subclass	0.92												PE(36:2)	PE(36:2)	PE	PE	36	2	M+H	Subclass	0.92		10.26	0	0	4.6006e+07	5.83471e+06	2.26416e+07	7.79086e+06	1.82658e+07	2.90072e+06	5.34295e+07	0
744.584	283.712			5583																																		4.73	3.533e+06	3.11738e+07	2.59166e+07	3.398e+06	1.27781e+07	4.39799e+06	1.13156e+07	1.71654e+06	2.79389e+07	3.42396e+07
744.59	560.662	PCp(34:1)|PCo(34:2)	M+H|M+H	273	187	RT coherence between subclasses|		PC(O-34:2)	PC(O-34:2)	PC	PC-O	34	2	M+H	Subclass	0.838												PC(O-34:2)	PC(O-34:2)	PC	PC-O	34	2	M+H	Subclass	0.838		9.34	116364	26829.5	1.89881e+09	2.31026e+08	9.68997e+08	330592874	8.49964e+08	1.28438e+08	2.18923e+09	576514
744.59	629.212			5584																																		10.49	46980.4	0	7.25976e+08	9.7545e+07	3.79191e+08	1.31301e+08	3.41545e+08	5.22097e+07	8.61092e+08	0
744.826	1526.74			5585																																		25.45	5446.04	93961.7	28961.6	10586.1	42753.1	5944.94	48058.9	0	77299.5	150178
744.91	40.6809			5586																																		0.68	0	0	4.30971e+07	7.18235e+06	2.09195e+07	7.70182e+06	2.12562e+07	3.55025e+06	4.87644e+07	0
744.911	1526.54			5587																																		25.44	444900	706404	620034	70211.9	241978	145762	357077	3892.04	1.1439e+06	1.02507e+06
745.262	413.039			5588																																		6.88	0	0	0	0	200907	18067.5	566625	38637.7	1.35614e+06	0
745.506	658.708			5589																																		10.98	0	987084	1.22073e+06	113057	532758	94803.6	358321	93448.8	1.81323e+06	753431
745.587	283.923			5590																																		4.73	712895	1.25649e+07	1.06852e+07	1.40985e+06	5.42925e+06	1.94783e+06	4.32531e+06	665595	1.18871e+07	1.43792e+07
745.595	947.797			5591																																		15.8	4.44136e+07	512909	2.94048e+06	187321	1.47757e+06	578277	1.62239e+06	166062	3.48042e+06	669567
745.622	608.422			5592	1709|3107|3107												SM(d37:1)	SM(d37:1)	SM	SM_d	37	1	M+H	Predicted	597.224	0.922		SM(d37:1)	SM(d37:1)	SM	SM_d	37	1	M+H	Predicted	0.922		10.14	0	0	2.7139e+08	4.10928e+07	1.35168e+08	5.10422e+07	1.28241e+08	1.78883e+07	2.91985e+08	0
745.623	586.98			5593	1710|3106|3106												SM(d37:1)	SM(d37:1)	SM	SM_d	37	1	M+H	Predicted	597.224	0.928		SM(d37:1)	SM(d37:1)	SM	SM_d	37	1	M+H	Predicted	0.928		9.78	0	0	8.34421e+07	1.17452e+07	4.41808e+07	1.48591e+07	3.80488e+07	5.18572e+06	9.66601e+07	0
745.631	1040.66	TG(14:0/14:0/14:0)|TG(14:0/16:0/12:0)|TG(12:0/12:0/18:0)	M+Na|M+Na|M+Na	438	401			TG(14:0/14:0/14:0)|TG(14:0/16:0/12:0)|TG(12:0/12:0/18:0)	TG(14:0/14:0/14:0)|TG(14:0/16:0/12:0)|TG(12:0/12:0/18:0)	TG	TG	42	0	M+Na	FA position	0.752												TG(14:0/14:0/14:0)|TG(14:0/16:0/12:0)|TG(12:0/12:0/18:0)	TG(14:0/14:0/14:0)|TG(14:0/16:0/12:0)|TG(12:0/12:0/18:0)	TG	TG	42	0	M+Na	FA position	0.752		17.34	5.6342e+07	6.61427e+06	4.66408e+07	6.12234e+06	2.40063e+07	9.20883e+06	2.09664e+07	3.28538e+06	5.11761e+07	5.1077e+06
745.914	40.7086			5594																																		0.68	0	0	2.09291e+06	280174	519226	258510	376128	94342.5	1.93533e+06	0
746.261	360.147			5595																																		6	0	0	0	42449.5	1.30257e+06	335389	3.74583e+06	304521	5.67818e+06	0
746.507	664.811			5596																																		11.08	22320.4	143376	47814.3	16906.9	0	0	0	0	123785	85561.2
746.509	552.896	PEo(36:5)|PEp(16:0/20:4)	M+Na|M+Na	331	333	Confidence level among isobars|		PE(P-16:0/20:4)	PE(P-16:0/20:4)	PE	PE-P	36	4	M+Na	FA position	0.823												PE(P-16:0/20:4)	PE(P-16:0/20:4)	PE	PE-P	36	4	M+Na	FA position	0.823		9.21	0	0	1.36823e+07	2.43196e+06	7.72819e+06	1.88033e+06	6.57349e+06	994864	1.81614e+07	0
746.569	529.79	PC(33:1)|PC(15:0/18:1)	M+H|M+H	204	97			PC(33:1)|PC(15:0/18:1)	PC(15:0/18:1)	PC	PC	33	1	M+H	Subclass|FA position	0.958												PC(33:1)|PC(15:0/18:1)	PC(15:0/18:1)	PC	PC	33	1	M+H	Subclass|FA position	0.958		8.83	38418	6091.91	1.10466e+09	1.57346e+08	5.47158e+08	1.9376e+08	4.92078e+08	6.98748e+07	1206287938	103020
746.569	736.057	PE(36:1)	M+H	313	305			PE(36:1)	PE(36:1)	PE	PE	36	1	M+H	Subclass	0.609												PE(36:1)	PE(36:1)	PE	PE	36	1	M+H	Subclass	0.609		12.27	1505.6	0	7.53984e+07	1.04198e+07	3.91498e+07	1.38579e+07	3.47134e+07	4.91461e+06	8.63984e+07	0
746.57	583.168			5597																																		9.72	0	0	7.47874e+07	1.16463e+07	3.56471e+07	1.45056e+07	3.41852e+07	2.46518e+06	7.58974e+07	0
746.598	944.77			5598																																		15.75	1.78127e+07	53407.5	891807	89887.8	554903	116305	374769	95109.4	1.46747e+06	318323
746.606	641.449	PCo(18:1/16:0)|PCp(16:0_18:0)	M+H|M+H	246	185	|RT coherence between subclasses		PC(O-18:1/16:0)	PC(O-18:1/16:0)	PC	PC-O	34	1	M+H	FA position	0.905												PC(O-18:1/16:0)	PC(O-18:1/16:0)	PC	PC-O	34	1	M+H	FA position	0.905		10.69	0	112449	1.29073e+09	1.7994e+08	6.99758e+08	2.51522e+08	6.00354e+08	9.89991e+07	1.53957e+09	749888
746.606	747.54			5599																																		12.46	0	0	1.38575e+07	1.82995e+06	7.31975e+06	2.7419e+06	6.39074e+06	778311	1.66411e+07	0
746.606	660.003	PCp(34:0)|PCo(34:1)	M+H|M+H	272	186	RT coherence between subclasses|		PC(O-34:1)	PC(O-18:1/16:0)	PC	PC-O	34	1	M+H	Subclass	0.71												PC(O-34:1)	PC(O-18:1/16:0)	PC	PC-O	34	1	M+H	Subclass	0.71		11	0	0	4.89362e+07	5.70441e+06	2.30722e+07	7.68209e+06	1.81352e+07	2.90973e+06	4.33278e+07	0
746.606	660.265	PCo(18:1/16:0)|PCp(16:0_18:0)	M+H|M+H	247	186	|RT coherence between subclasses		PC(O-18:1/16:0)	PC(O-18:1/16:0)	PC	PC-O	34	1	M+H	FA position	0.707												PC(O-18:1/16:0)	PC(O-18:1/16:0)	PC	PC-O	34	1	M+H	FA position	0.707		11	0	0	1.41576e+08	2.13102e+07	7.46745e+07	2.69281e+07	6.33984e+07	9.18922e+06	1.52726e+08	0
746.635	1042.57			5600																																		17.38	2.45973e+07	1.97701e+06	2.11409e+07	2.43998e+06	1.11504e+07	4.00417e+06	9.26745e+06	1.6414e+06	2.30328e+07	1.40165e+06
746.699	1027.99			5601																																		17.13	6.53469e+06	118664	0	0	0	0	0	0	18603.3	134280
746.869	40.8034			5602																																		0.68	0	0	677832	155051	127191	0	505051	53656.6	965968	0
748.527	526.719	PEo(36:4)	M+Na	329	320			PE(O-36:4)	PE(O-36:4)	PE	PE-O	36	4	M+Na	Subclass	0.606												PE(O-36:4)	PE(O-36:4)	PE	PE-O	36	4	M+Na	Subclass	0.606		8.78	0	0	3.98399e+08	5.23217e+07	2.00456e+08	6.86078e+07	1.71472e+08	2.66472e+07	4.20308e+08	0
748.548	414.106			5603																																		6.9	0	0	1.81516e+07	2.06128e+06	9.42347e+06	3.03766e+06	8.13207e+06	859884	2.06857e+07	0
748.585	621.822			5604																																		10.36	0	0	4.89603e+07	6.00413e+06	2.68453e+07	8.62706e+06	2.217e+07	3.41292e+06	5.50203e+07	0
748.585	617.88	PC(33:0)	M+H	203	96			PC(33:0)	PC(33:0)	PC	PC	33	0	M+H	Subclass	0.514												PC(33:0)	PC(33:0)	PC	PC	33	0	M+H	Subclass	0.514		10.3	0	0	5.24923e+07	7.165e+06	2.8896e+07	1.03346e+07	2.38481e+07	3.562e+06	6.46424e+07	0
748.586	601.288	PC(16:0_17:0)	M+H	147	95			PC(16:0_17:0)	PC(16:0_17:0)	PC	PC	33	0	M+H	FA	0.757												PC(16:0_17:0)	PC(16:0_17:0)	PC	PC	33	0	M+H	FA	0.757		10.02	0	0	2.1162e+08	3.04768e+07	1.07804e+08	3.95037e+07	9.47044e+07	1.40282e+07	2.41958e+08	0
748.594	1013.41			5605																																		16.89	2.7271e+07	57864.8	348.137	0	0	0	0	0	0	0
748.622	773.521	PCo(18:0/16:0)	M+H	242	184			PC(O-18:0/16:0)	PC(O-18:0/16:0)	PC	PC-O	34	0	M+H	FA position	0.167												PC(O-18:0/16:0)	PC(O-18:0/16:0)	PC	PC-O	34	0	M+H	FA position	0.167		12.89	0	0	8.36767e+07	1.19197e+07	4.40185e+07	1.64381e+07	3.87312e+07	5.04699e+06	9.63289e+07	3477.52
748.897	39.9989			5606																																		0.67	0	0	3.33603e+07	4.84776e+06	1.61848e+07	5.65248e+06	1.49795e+07	2.63131e+06	3.5385e+07	0
748.981	42.9491			5607																																		0.72	0	0	1.52754e+06	247826	495304	51476.2	563784	54517.7	1.47608e+06	0
749.219	1514.12			5608																																		25.24	171368	166043	209296	15581.9	0	6797.48	0	0	70871.6	60617.1
749.555	423.061			5609	371												SM(d36:3)	SM(d36:3)	SM	SM_d	36	3	M+Na	Predicted	423.349	0.998		SM(d36:3)	SM(d36:3)	SM	SM_d	36	3	M+Na	Predicted	0.998		7.05	0	0	3.4379e+06	96290.3	2.32213e+06	572294	1.99253e+06	97210.3	5.11176e+06	0
750.522	660.145			5610																																		11	0	8.29812e+06	1.21725e+07	2.67024e+06	7.2414e+06	3.42273e+06	9.25405e+06	1.0456e+06	2.7314e+07	1.97683e+07
750.543	589.472			5611	1732|1729|2797|2550|2797|2550												PE(P-38:5)|PE(O-36:3)	PE(P-38:5)|PE(O-36:3)	PE|PE	PE-P|PE-O	38|36	5|3	M+H|M+Na	Predicted|Predicted	568.427|630.118	0.813|0.6		PE(P-38:5)|PE(O-36:3)	PE(P-38:5)|PE(O-36:3)	PE|PE	PE-P|PE-O	38|36	5|3	M+H|M+Na	Predicted|Predicted	0.813|0.6		9.82	0	0	1.52971e+08	2.06031e+07	7.49431e+07	25050024	5.83366e+07	8.97536e+06	1.56611e+08	0
750.543	591.468			5613	1746|1743|2797|2550|2797|2550												PE(P-38:5)|PE(O-36:3)	PE(P-38:5)|PE(O-36:3)	PE|PE	PE-P|PE-O	38|36	5|3	M+H|M+Na	Predicted|Predicted	568.427|630.118	0.795|0.619		PE(P-38:5)|PE(O-36:3)	PE(P-38:5)|PE(O-36:3)	PE|PE	PE-P|PE-O	38|36	5|3	M+H|M+Na	Predicted|Predicted	0.795|0.619		9.86	0	0	6.74671e+07	9.41096e+06	3.48066e+07	1.07595e+07	2.67126e+07	4.31532e+06	6.71901e+07	0
750.543	563.87	PEo(38:6)|PEp(38:5)	M+H|M+H	337	336	Kept|		PE(P-38:5)	PE(P-38:5)	PE	PE-P	38	5	M+H	Subclass	0.965												PE(P-38:5)	PE(P-38:5)	PE	PE-P	38	5	M+H	Subclass	0.965		9.4	0	0	7.41735e+08	9.70226e+07	3.67585e+08	1.27497e+08	3.34906e+08	5.09421e+07	8.35401e+08	0
750.543	580.491			5612	1739|1736|2796|2549|2796|2549												PE(P-38:5)|PE(O-36:3)	PE(P-38:5)|PE(O-36:3)	PE|PE	PE-P|PE-O	38|36	5|3	M+H|M+Na	Predicted|Predicted	568.427|630.118	0.893|0.511		PE(P-38:5)|PE(O-36:3)	PE(P-38:5)|PE(O-36:3)	PE|PE	PE-P|PE-O	38|36	5|3	M+H|M+Na	Predicted|Predicted	0.893|0.511		9.67	0	0	1.05206e+08	1.49025e+07	54415226	1.66251e+07	4.37507e+07	7.92889e+06	1.16574e+08	0
750.544	542.926			5614	1753|2795|2795												PE(P-38:5)	PE(P-38:5)	PE	PE-P	38	5	M+H	Predicted	568.427	0.773		PE(P-38:5)	PE(P-38:5)	PE	PE-P	38	5	M+H	Predicted	0.773		9.05	0	0	5.44429e+07	5.6721e+06	2.87384e+07	1.00291e+07	2.32839e+07	3.4697e+06	6.18239e+07	0
750.564	463.861			5615																																		7.73	0	0	8.63048e+06	762131	5.19404e+06	630213	3.63076e+06	561279	9.49954e+06	0
750.661	1009.36			5616	1754|3208|3208												TG(43:2)	TG(43:2)	TG	TG	43	2	M+NH4	Predicted	1013.665	0.854		TG(43:2)	TG(43:2)	TG	TG	43	2	M+NH4	Predicted	0.854		16.82	6.88399e+07	621965	8.05202e+06	770542	3.8715e+06	986785	2.97461e+06	614539	8.31717e+06	364855
750.769	1089.56			5617																																		18.16	6.60592e+06	371493	0	0	0	0	0	10496.4	0	338642
750.793	1514.15			5618																																		25.24	1.80632e+06	3.01967e+06	4.2411e+06	737932	2.30191e+06	1.07686e+06	2.34389e+06	423045	6.18872e+06	6.84336e+06
750.793	1513.32			5619																																		25.22	2.06966e+06	3.54401e+06	5.52097e+06	915935	2.77469e+06	1.26015e+06	2.85369e+06	521581	8.26751e+06	8.75853e+06
750.857	38.9238			5620																																		0.65	0	0	319008	0	717493	0	443227	0	1.08694e+06	0
750.857	39.3628			5621																																		0.66	0	0	580551	0	705955	0	386122	0	1.12584e+06	0
750.876	1517.56			5622																																		25.29	693062	767870	769390	9606.34	372708	32394	521676	9668.53	1.00149e+06	1.2556e+06
750.876	1520.75			5623																																		25.35	981732	1.6921e+06	2.47776e+06	255065	1.25142e+06	534476	1.00007e+06	397570	3.64084e+06	2.92394e+06
750.894	38.4664			5624																																		0.64	0	0	8.74051e+06	369105	4.70125e+06	1.38191e+06	3.41986e+06	898760	9.7438e+06	0
750.96	1522.03			5625																																		25.37	63974.4	110117	85122.3	7047.18	73270.8	0	40586.3	0	196386	160691
751.527	488.246			5626																																		8.14	0	0	678171	25090.4	106490	0	0	0	0	0
751.572	477.126	SM(d36:2)	M+Na	404	370			SM(d36:2)	SM(d36:2)	SM	SM_d	36	2	M+Na	Subclass	0.973												SM(d36:2)	SM(d36:2)	SM	SM_d	36	2	M+Na	Subclass	0.973		7.95	2.15312e+06	0	4.7098e+07	5.38662e+06	2.6117e+07	8.81805e+06	2.04792e+07	2.91829e+06	5.25788e+07	0
751.572	480.413	SM(d36:2)	M+Na	403	370			SM(d36:2)	SM(d36:2)	SM	SM_d	36	2	M+Na	Subclass	0.998												SM(d36:2)	SM(d36:2)	SM	SM_d	36	2	M+Na	Subclass	0.998		8.01	8.72102e+06	0	4.40312e+07	5.06756e+06	2.55759e+07	7.71473e+06	1.87886e+07	2.62044e+06	4.77067e+07	0
751.6	527.942			5627																																		8.8	0	966202	558638	0	0	0	0	0	52664.8	1.40834e+06
751.821	1511.07			5628																																		25.18	807508	462501	551091	0	104744	66307.6	36576.7	0	479813	293207
752.155	1507.59			5629																																		25.13	2.52235e+06	2.54639e+06	1.97793e+06	244543	333985	143195	441835	33171	974997	930521
752.404	36.0567			5630																																		0.6	0	219315	0	0	0	0	0	0	0	1.09469e+06
752.44	36.1485			5631																																		0.6	0	187997	0	0	0	0	0	0	0	1.1061e+06
752.441	1553.72			5632																																		25.9	22083.3	29142.8	19161.2	0	6032.85	0	2477.24	0	27042.3	40306.9
752.519	432.45	PC(14:0/18:2)|PC(32:2)	M+Na|M+Na	118	94			PC(14:0/18:2)|PC(32:2)	PC(14:0/18:2)	PC	PC	32	2	M+Na	FA position|Subclass	0.687												PC(14:0/18:2)|PC(32:2)	PC(14:0/18:2)	PC	PC	32	2	M+Na	FA position|Subclass	0.687		7.21	0	0	1.77858e+07	1.74868e+06	9.9089e+06	3.71871e+06	9.29635e+06	1.1821e+06	2.4098e+07	0
752.52	430.077			5633	94												PC(32:2)	PC(32:2)	PC	PC	32	2	M+Na	Predicted	452.336	0.65		PC(32:2)	PC(32:2)	PC	PC	32	2	M+Na	Predicted	0.65		7.17	0	0	1.75568e+07	1.74868e+06	9.46539e+06	3.45242e+06	9.73833e+06	961726	2.45579e+07	0
752.522	406.156			5635	1763|1733|1733												PC(34:5)	PC(34:5)	PC	PC	34	5	M+H	Predicted	393.438	0.826		PC(34:5)	PC(34:5)	PC	PC	34	5	M+H	Predicted	0.826		6.77	0	0	2.07031e+06	324261	1.01593e+06	421369	920729	107732	2.83255e+06	0
752.522	406.446			5634	1759|1733|1733												PC(34:5)	PC(34:5)	PC	PC	34	5	M+H	Predicted	393.438	0.822		PC(34:5)	PC(34:5)	PC	PC	34	5	M+H	Predicted	0.822		6.77	0	0	2.24597e+06	292480	1.17629e+06	425956	980579	103220	2.81714e+06	0
752.522	387.721	PC(34:5)	M+H	211	110			PC(34:5)	PC(34:5)	PC	PC	34	5	M+H	Subclass	0.922												PC(34:5)	PC(34:5)	PC	PC	34	5	M+H	Subclass	0.922		6.46	0	0	1.45484e+07	1.81265e+06	7.56266e+06	2.47543e+06	6.84264e+06	917251	1.59888e+07	0
752.533	655.274			5636																																		10.92	0	20031.1	21421.8	0	0	0	0	0	192047	231332
752.558	578.5	PEo(38:5)	M+H	334	325			PE(O-38:5)	PE(O-38:5)	PE	PE-O	38	5	M+H	Subclass	0.782												PE(O-38:5)	PE(O-38:5)	PE	PE-O	38	5	M+H	Subclass	0.782		9.64	0	0	8.58097e+07	1.27372e+07	4.28266e+07	1.46936e+07	3.52703e+07	5.88515e+06	9.74436e+07	0
752.559	634.81	PEo(38:5)	M+H	335	613|2794|2794	RT coherence between subclasses											PE(P-38:4)	PE(P-38:4)	PE	PE-P	38	4	M+H	Predicted	630.14	0.959		PE(P-38:4)	PE(P-38:4)	PE	PE-P	38	4	M+H	Predicted	0.959		10.58	1263.8	0	7.17653e+07	9.16731e+06	3.87003e+07	1.22709e+07	3.22964e+07	5.46632e+06	8.23931e+07	0
752.559	669.417	PEo(18:1_20:4)|PEo(38:5)|PEp(38:4)	M+H|M+H|M+H	322		RT coherence between subclasses|Ignore duplicated|Confidence level among isobars																																11.16	0	0	8.32881e+08	1.1503e+08	4.25286e+08	1.55661e+08	3.74088e+08	6.23661e+07	9.32123e+08	0
752.607	529.287			5637																																		8.82	0	5.32155e+07	5.09157e+07	7.28985e+06	2.33154e+07	4.60604e+06	2.14348e+07	3.91236e+06	4.28955e+07	2.70261e+07
752.607	526.508			5638																																		8.78	0	6.44586e+07	9.01345e+07	1.1784e+07	4.34435e+07	1.21905e+07	4.45902e+07	4.90782e+06	1.03858e+08	7.99472e+07
752.676	1031.09	TG(14:0/15:0/14:1)|TG(15:0/18:1/10:0)|TG(15:0/16:1/12:0)|TG(8:0/18:1/17:0)|TG(10:0/16:1/17:0)|TG(12:0/14:1/17:0)	M+NH4|M+NH4|M+NH4|M+NH4|M+NH4|M+NH4	440	405			TG(14:0/15:0/14:1)|TG(15:0/18:1/10:0)|TG(15:0/16:1/12:0)|TG(8:0/18:1/17:0)|TG(10:0/16:1/17:0)|TG(12:0/14:1/17:0)	TG(14:0/15:0/14:1)|TG(15:0/18:1/10:0)|TG(15:0/16:1/12:0)|TG(8:0/18:1/17:0)|TG(10:0/16:1/17:0)|TG(12:0/14:1/17:0)	TG	TG	43	1	M+NH4	FA position	0.945												TG(14:0/15:0/14:1)|TG(15:0/18:1/10:0)|TG(15:0/16:1/12:0)|TG(8:0/18:1/17:0)|TG(10:0/16:1/17:0)|TG(12:0/14:1/17:0)	TG(14:0/15:0/14:1)|TG(15:0/18:1/10:0)|TG(15:0/16:1/12:0)|TG(8:0/18:1/17:0)|TG(10:0/16:1/17:0)|TG(12:0/14:1/17:0)	TG	TG	43	1	M+NH4	FA position	0.945		17.18	2.36819e+08	1.01243e+07	3.00855e+07	3.13592e+06	1.47444e+07	4.83515e+06	1.35675e+07	2.47111e+06	3.14572e+07	8.3253e+06
752.676	993.879			5640																																		16.56	1.12167e+07	48863.7	5.09999e+06	500007	2.38826e+06	980735	1.95536e+06	387576	5.55286e+06	145851
752.676	1028.36			5639	405												TG(43:1)	TG(43:1)	TG	TG	43	1	M+NH4	Predicted	1029.473	0.962		TG(43:1)	TG(43:1)	TG	TG	43	1	M+NH4	Predicted	0.962		17.14	1.15564e+08	7.01641e+06	2.37197e+07	2.66927e+06	1.09917e+07	3.91771e+06	9.95619e+06	1.91025e+06	2.51503e+07	5.66768e+06
752.749	1054.19			5641																																		17.57	1.35742e+07	527987	546099	0	161691	0	45152.3	64070.6	221306	370496
752.79	1513.64			5642																																		25.23	1.34358e+06	2.19854e+06	3.27748e+06	477870	1.57083e+06	580642	1.58041e+06	405967	5.06313e+06	4.90776e+06
752.79	1512.19			5643																																		25.2	412797	1.06047e+06	1.19726e+06	90501.7	587797	285481	1.06198e+06	213548	2.55375e+06	2.61375e+06
752.824	1510.09			5644																																		25.17	439470	470645	521737	50282.4	49949.3	74150.1	145365	0	226716	89252.3
752.872	1514.17			5645																																		25.24	740390	1.25671e+06	1.29037e+06	121711	256224	168247	433776	228569	1.22873e+06	1.99604e+06
752.884	37.8409			5646																																		0.63	0	0	8.00482e+06	1.03282e+06	3.41888e+06	529555	2.78733e+06	13673.7	8195027	0
753.071	1512.74			5647																																		25.21	317095	468679	178772	0	123087	2391.15	12865	0	185499	268513
753.428	950.253			5648																																		15.84	7.51991e+06	1.40079e+06	1.32212e+06	15328.9	346898	85049	266530	78939.5	616014	1.00069e+06
753.548	1004.44			5649																																		16.74	1.03944e+07	2.20004e+06	189326	0	8363.41	23159.3	27184.2	0	0	1.04261e+06
753.588	551.853	SM(d18:1/18:0)|SM(d16:1/20:0)|SM(d18:0/18:1)|SM(d36:1)	M+Na|M+Na|M+Na|M+Na	385	369			SM(d18:1/18:0)|SM(d16:1/20:0)|SM(d18:0/18:1)|SM(d36:1)	SM(d18:1/18:0)|SM(d18:0/18:1)|SM(d16:1/20:0)	SM	SM_d	36	1	M+Na	FA position|Subclass	0.954												SM(d18:1/18:0)|SM(d16:1/20:0)|SM(d18:0/18:1)|SM(d36:1)	SM(d18:1/18:0)|SM(d18:0/18:1)|SM(d16:1/20:0)	SM	SM_d	36	1	M+Na	FA position|Subclass	0.954		9.2	0	0	1.09092e+08	1.55622e+07	6.50946e+07	2.40774e+07	5.99126e+07	6.89927e+06	1.50987e+08	0
753.59	427.901			5650																																		7.13	0	0	3.00374e+06	442208	1.70006e+06	454795	1.16954e+06	146384	3.36112e+06	0
753.591	443.857			5651																																		7.4	0	0	7.77739e+06	867122	3.94043e+06	1.393e+06	3.37303e+06	483095	7.55857e+06	0
753.614	542.765			5652																																		9.05	0	1.66528e+07	1.37973e+07	1.162e+06	6.61734e+06	2.15283e+06	5.01659e+06	536500	1.26431e+07	1.44278e+07
753.683	526.774			5653																																		8.78	0	5.1545e+06	0	0	0	0	0	0	0	5.43948e+06
754.42	35.7973			5654																																		0.6	0	300054	0	0	0	0	0	0	0	1.27808e+06
754.421	472.175			5655																																		7.87	2.81344e+06	2.45106e+06	6.21676e+06	1.06264e+06	3.07857e+06	644748	2.9735e+06	450438	6.59803e+06	2.76658e+06
754.516	433.251			5656																																		7.22	0	1.50915e+07	2.81692e+06	404958	1.23154e+06	309376	653841	454531	4.08931e+06	1.66988e+07
754.536	487.657	PC(16:0_16:1)	M+Na	146	93			PC(16:0_16:1)	PC(16:0_16:1)	PC	PC	32	1	M+Na	FA	0.86												PC(16:0_16:1)	PC(16:0_16:1)	PC	PC	32	1	M+Na	FA	0.86		8.13	0	0	1.34013e+08	1.94469e+07	8.33294e+07	2.68655e+07	6.77692e+07	9.91007e+06	1.78252e+08	0
754.538	408.292			5657	1777|1731|1731												PC(34:4)	PC(34:4)	PC	PC	34	4	M+H	Predicted	431.912	0.677		PC(34:4)	PC(34:4)	PC	PC	34	4	M+H	Predicted	0.677		6.8	0	0	2.29114e+07	2725596	9.35267e+06	3.88336e+06	1.20227e+07	1.11917e+06	2.45126e+07	0
754.538	401.997			5658	1781|1730|1730												PC(34:4)	PC(34:4)	PC	PC	34	4	M+H	Predicted	431.912	0.591		PC(34:4)	PC(34:4)	PC	PC	34	4	M+H	Predicted	0.591		6.7	0	0	1.90215e+07	2.14185e+06	1.02879e+07	3.91975e+06	8.78571e+06	799545	2.25454e+07	0
754.539	423.454			5659	1785|1732|1732												PC(34:4)	PC(34:4)	PC	PC	34	4	M+H	Predicted	431.912	0.884		PC(34:4)	PC(34:4)	PC	PC	34	4	M+H	Predicted	0.884		7.06	0	0	3.26809e+08	4.44778e+07	1.65675e+08	6.0629e+07	1.48272e+08	2.24654e+07	3.57521e+08	0
754.55	414.907			5660																																		6.92	0	2.73182e+06	0	0	0	0	0	0	0	3.8051e+06
754.574	655.578	PEo(38:4)	M+H	332	322			PE(O-38:4)	PE(O-38:4)	PE	PE-O	38	4	M+H	Subclass	0.873												PE(O-38:4)	PE(O-38:4)	PE	PE-O	38	4	M+H	Subclass	0.873		10.93	0	0	1.45552e+07	1.67493e+06	6.52405e+06	2.30433e+06	5.57431e+06	836262	1.49713e+07	0
754.574	694.874	PEo(38:4)|PEp(38:3)	M+H|M+H	333	334	RT coherence between subclasses|		PE(P-38:3)	PE(P-38:3)	PE	PE-P	38	3	M+H	Subclass	0.972												PE(P-38:3)	PE(P-38:3)	PE	PE-P	38	3	M+H	Subclass	0.972		11.58	0	0	6.18063e+07	8.09238e+06	3.1626e+07	1.21224e+07	2.86866e+07	4.59063e+06	7.19596e+07	0
754.575	499.031			5661	1793|2159|2159												PC(P-35:3)	PC(P-35:3)	PC	PC-P	35	3	M+H	Predicted	512.699	0.84		PC(P-35:3)	PC(P-35:3)	PC	PC-P	35	3	M+H	Predicted	0.84		8.32	0	0	3.20801e+07	3.50642e+06	1.6436e+07	6.43484e+06	1.23817e+07	1.73086e+06	3.62728e+07	0
754.575	729.585			5662	1805|2791|2791												PE(P-38:3)	PE(P-38:3)	PE	PE-P	38	3	M+H	Predicted	698.553	0.724		PE(P-38:3)	PE(P-38:3)	PE	PE-P	38	3	M+H	Predicted	0.724		12.16	0	0	4.09053e+07	5.96937e+06	2.25819e+07	7.4669e+06	1.95043e+07	3.02778e+06	4.9475e+07	0
754.691	1052.45			5663	1806|3206|3206												TG(43:0)	TG(43:0)	TG	TG	43	0	M+NH4	Predicted	1045.528	0.766		TG(43:0)	TG(43:0)	TG	TG	43	0	M+NH4	Predicted	0.766		17.54	2.9395e+08	3.09899e+07	6.63438e+07	9.17659e+06	2.69977e+07	1.02967e+07	2.80171e+07	4.51933e+06	7.10335e+07	2.28437e+07
754.804	1514.38			5664																																		25.24	385612	447416	455786	1156.74	28321.3	0	10487.6	24835.7	52482.9	113254
754.856	1525.32			5665																																		25.42	670880	1.58645e+06	1.58117e+06	155045	632826	228386	1.05807e+06	90539	2.36802e+06	2.59669e+06
754.882	37.9196			5666																																		0.63	0	0	3.44452e+06	367270	1.2719e+06	156420	501378	31175.6	1.98617e+06	0
754.992	111.964			5667																																		1.87	0	0	6.15299e+06	150824	1.04606e+06	0	1.97287e+06	88161.9	5.62302e+06	0
754.993	113.333			5668																																		1.89	0	0	1.88898e+06	197426	1.04746e+06	344324	546067	295531	3.03746e+06	0
755.02	32.3984			5669																																		0.54	0	0	428767	0	204094	0	26493.9	0	419776	0
755.495	112.086			5671																																		1.87	0	0	6.93668e+06	0	2.77351e+06	193014	1.67805e+06	281175	7.339e+06	0
755.495	111.675			5670																																		1.86	0	0	5.72439e+06	0	3.6584e+06	193014	1.67805e+06	281175	6.13012e+06	0
755.53	547.278			5672																																		9.12	0	2.99337e+06	882189	89332.8	377551	90284	476399	0	1.3912e+06	7.53103e+06
755.556	415.947			5673																																		6.93	0	7.72149e+07	5.09885e+07	6.31928e+06	2.34043e+07	7.28855e+06	1.89514e+07	3.38947e+06	5.70718e+07	8.98417e+07
755.605	482.995			5674	1808|3112|3112												SM(d38:3)	SM(d38:3)	SM	SM_d	38	3	M+H	Predicted	507.127	0.846		SM(d38:3)	SM(d38:3)	SM	SM_d	38	3	M+H	Predicted	0.846		8.05	0	0	1.76011e+07	2.07421e+06	9.51153e+06	3.0591e+06	9.08323e+06	619907	2.27527e+07	0
755.606	496.097	SM(d38:3)	M+H	409	376			SM(d38:3)	SM(d38:3)	SM	SM_d	38	3	M+H	Subclass	0.93												SM(d38:3)	SM(d38:3)	SM	SM_d	38	3	M+H	Subclass	0.93		8.27	0	0	5.61045e+07	6.28258e+06	2.96137e+07	7.87387e+06	2.30853e+07	3.12229e+06	6.2931e+07	0
755.616	1007.62			5675	1809|3208|3208												TG(43:2)	TG(43:2)	TG	TG	43	2	M+Na	Predicted	1013.665	0.795		TG(43:2)	TG(43:2)	TG	TG	43	2	M+Na	Predicted	0.795		16.79	1.38974e+07	30395.6	1.88001e+06	99799.2	817070	279643	867636	152765	2.0778e+06	18975.6
756.435	39.3654			5676																																		0.66	0	670522	0	0	0	0	0	0	0	894106
756.438	474.168			5677																																		7.9	1.09145e+06	1.17272e+06	1.02821e+06	323750	464354	81646.1	491944	145588	1.30484e+06	1.53754e+06
756.482	441.492			5678																																		7.36	0	0	6.86473e+06	653064	4.52659e+06	1.01267e+06	3.30054e+06	0	8.03046e+06	0
756.482	453.838			5679																																		7.56	0	0	9.37586e+06	753992	4.00727e+06	1.29214e+06	3.91653e+06	0	1.01244e+07	0
756.497	448.202			5680	1813|2772|2772												PE(P-37:6)	PE(P-37:6)	PE	PE-P	37	6	M+Na	Predicted	470.37	0.785		PE(P-37:6)	PE(P-37:6)	PE	PE-P	37	6	M+Na	Predicted	0.785		7.47	0	0	5.78633e+06	643643	5.10366e+06	899441	3.01107e+06	0	7.28151e+06	0
756.551	565.751	PC(16:0/16:0)	M+Na	129	92			PC(16:0/16:0)	PC(16:0/16:0)	PC	PC	32	0	M+Na	FA position	0.676												PC(16:0/16:0)	PC(16:0/16:0)	PC	PC	32	0	M+Na	FA position	0.676		9.43	0	0	1.08293e+08	1.32658e+07	6.56201e+07	2.35338e+07	6.14932e+07	6.30945e+06	1.69475e+08	0
756.553	464.9	PC(34:3)|PC(18:3/16:0)|PC(16:0_18:3)	M+H|M+H|M+H	209	109			PC(34:3)|PC(18:3/16:0)|PC(16:0_18:3)	PC(18:3/16:0)	PC	PC	34	3	M+H	Subclass|FA position|FA	0.874												PC(34:3)|PC(18:3/16:0)|PC(16:0_18:3)	PC(18:3/16:0)	PC	PC	34	3	M+H	Subclass|FA position|FA	0.874		7.75	0	25131.8	1.92171e+09	2.55791e+08	9.69081e+08	3.37127e+08	8.24115e+08	1.2921e+08	2.10587e+09	0
756.554	441.357	PC(16:1/18:2)	M+H	152	107			PC(16:1/18:2)	PC(16:1/18:2)	PC	PC	34	3	M+H	FA position	0.552												PC(16:1/18:2)	PC(16:1/18:2)	PC	PC	34	3	M+H	FA position	0.552		7.36	0	158289	2.1214e+09	289833938	1117650586	3.80072e+08	9.54277e+08	131107285	2.46182e+09	228272
756.554	453.865	PC(34:3)	M+H	207	108			PC(34:3)	PC(34:3)	PC	PC	34	3	M+H	Subclass	0.723												PC(34:3)	PC(34:3)	PC	PC	34	3	M+H	Subclass	0.723		7.56	0	84580.1	2020280247	246953392	944357596	341767568	860751402	113883050	2307131858	228841
756.59	577.451			5681	1818|2156|2156												PC(P-35:2)	PC(P-35:2)	PC	PC-P	35	2	M+H	Predicted	562.835	0.829		PC(P-35:2)	PC(P-35:2)	PC	PC-P	35	2	M+H	Predicted	0.829		9.62	0	0	9.03623e+07	1.30217e+07	4.39885e+07	1.42772e+07	4.09979e+07	5.34141e+06	1.03387e+08	0
756.591	595.672			5682	1826|2157|2157												PC(P-35:2)	PC(P-35:2)	PC	PC-P	35	2	M+H	Predicted	562.835	0.617		PC(P-35:2)	PC(P-35:2)	PC	PC-P	35	2	M+H	Predicted	0.617		9.93	0	0	5.80125e+07	6.7381e+06	2.74996e+07	9.8471e+06	2.60241e+07	2.79654e+06	6.25565e+07	0
756.591	851.476			5683	1835|2540|2540												PE(O-36:0)	PE(O-36:0)	PE	PE-O	36	0	M+Na	Predicted	858.439	0.931		PE(O-36:0)	PE(O-36:0)	PE	PE-O	36	0	M+Na	Predicted	0.931		14.19	0	0	1.09183e+07	1.30913e+06	5.50005e+06	1.8402e+06	4.81141e+06	879583	1.49257e+07	0
756.609	491.729			5684																																		8.2	0	0	9.48725e+06	825912	4.75375e+06	1.07634e+06	1.74542e+06	181719	9.33001e+06	0
756.62	370.516			5685																																		6.18	0	1.79384e+06	1.59901e+06	137437	819717	181841	708435	78745.6	1.6445e+06	1.96229e+06
756.635	734.778			5686																																		12.25	0	0	4.38698e+06	523130	2.01283e+06	586856	1.28449e+06	88962.5	2.86313e+06	0
756.812	1518.39			5687																																		25.31	20404.4	81236.8	95531.8	0	2256.17	0	7072.64	0	101255	77506.7
756.945	43.8243			5688																																		0.73	0	0	637079	0	227911	0	258810	61061.2	991477	0
756.969	40.0165			5689																																		0.67	0	0	520154	65233.6	155213	0	0	38923	493408	0
757.546	423.204			5690																																		7.05	0	0	4.76454e+06	636972	1.67408e+06	604458	1.65305e+06	200781	4.62917e+06	0
757.557	441.317			5691																																		7.36	0	60474.7	9.91582e+08	1.37094e+08	5.18929e+08	1.87243e+08	4.47711e+08	6.60794e+07	1.1655e+09	203711
757.573	997.686			5692																																		16.63	486171	0	65731.7	0	0	9977.34	8179.26	0	69116.1	0
757.574	992.466			5693																																		16.54	0	0	842976	73713.6	458937	89249.9	456227	5817.88	1.24814e+06	0
757.622	560.036	SM(d16:1/22:1)	M+H	378	374			SM(d16:1/22:1)	SM(d16:1/22:1)	SM	SM_d	38	2	M+H	FA position	0.899												SM(d16:1/22:1)	SM(d16:1/22:1)	SM	SM_d	38	2	M+H	FA position	0.899		9.33	0	0	9.52395e+07	1.2347e+07	4.90882e+07	1.86565e+07	4.80205e+07	4.88102e+06	1.45356e+08	68.8418
757.622	569.257			5694	375												SM(d38:2)	SM(d38:2)	SM	SM_d	38	2	M+H	Predicted	575.801	0.958		SM(d38:2)	SM(d38:2)	SM	SM_d	38	2	M+H	Predicted	0.958		9.49	0	0	1.12034e+09	1.36074e+08	582436640	1.93485e+08	4.86283e+08	7.84808e+07	1.24369e+09	29919.2
757.622	572.376	SM(d38:2)	M+H	408	375			SM(d38:2)	SM(d38:2)	SM	SM_d	38	2	M+H	Subclass	0.978												SM(d38:2)	SM(d38:2)	SM	SM_d	38	2	M+H	Subclass	0.978		9.54	0	0	1312816606	1.67236e+08	6.91366e+08	2.32073e+08	5.86045e+08	9.21173e+07	1.46384e+09	29919.2
757.631	1029.81			5695	405												TG(43:1)	TG(43:1)	TG	TG	43	1	M+Na	Predicted	1029.473	0.989		TG(43:1)	TG(43:1)	TG	TG	43	1	M+Na	Predicted	0.989		17.16	3.38801e+07	1.69932e+06	6.75932e+06	845935	3.55343e+06	1.37666e+06	2.91434e+06	266506	7.91394e+06	1.38829e+06
757.631	1033.57			5696	405												TG(43:1)	TG(43:1)	TG	TG	43	1	M+Na	Predicted	1029.473	0.861		TG(43:1)	TG(43:1)	TG	TG	43	1	M+Na	Predicted	0.861		17.23	3.06595e+07	337916	890130	16158	333054	64880.7	77598	68955.7	543741	242939
757.639	732.166			5697																																		12.2	0	0	2.4743e+06	213043	1.37512e+06	322632	1.2153e+06	230304	2.91761e+06	0
757.88	506.558			5698																																		8.44	0	0	1.99593e+07	0	4.74847e+06	3.30553e+06	5.28832e+06	0	4.75916e+06	0
757.897	506.883			5699																																		8.45	0	0	1.18405e+07	91661.1	6.03851e+06	3.19622e+06	7.8394e+06	2.11118e+06	7.76006e+06	0
758.222	895.173			5700																																		14.92	21689.8	3.24808e+07	2.59428e+07	5.76111e+06	3.29735e+07	1.0758e+07	6.392e+07	8.34209e+06	1.1528e+08	1.86847e+07
758.337	506.206			5701																																		8.44	0	0	2.56063e+06	528285	1.38183e+06	0	1.67599e+06	0	4.90496e+06	0
758.383	952.46			5702																																		15.87	1.49349e+06	1.20787e+06	184233	0	195761	0	80170.7	0	259964	584292
758.397	506.096			5703																																		8.43	0	0	4273666	0	2.4595e+06	892303	5.73371e+06	0	3.42357e+06	0
758.417	506.231			5704																																		8.44	10875.8	0	9.19152e+06	0	2.79623e+06	0	1.17119e+06	0	9.33289e+06	8851.04
758.437	507.658			5705																																		8.46	0	0	2.28329e+07	494753	1.4836e+07	3.28725e+06	1.52837e+07	0	3.42539e+07	0
758.457	504.964			5706																																		8.42	33530.6	16488.7	3.59416e+07	1146280	2.61056e+07	5861157	2.05087e+07	0	5.38123e+07	24080.7
758.477	506.655			5708																																		8.44	0	0	1.36091e+08	8.96388e+06	7.98677e+07	1.70053e+07	5.85027e+07	0	1.37053e+08	0
758.477	506.719			5707																																		8.45	0	0	1.27524e+08	1.51144e+07	6.49721e+07	12179016	6.97945e+07	0	1.54094e+08	0
758.497	507.528			5709																																		8.46	0	0	6.36637e+08	1.01297e+08	3.15557e+08	1.16972e+08	2.8089e+08	0	6.77025e+08	0
758.512	506.692			5710	1846|1847|2570|2771|2570|2771												PE(O-37:6)|PE(P-37:5)	PE(O-37:6)|PE(P-37:5)	PE|PE	PE-O|PE-P	37|37	6|5	M+Na|M+Na	Predicted|Predicted	501.253|521.437	0.951|0.857		PE(O-37:6)|PE(P-37:5)	PE(O-37:6)|PE(P-37:5)	PE|PE	PE-O|PE-P	37|37	6|5	M+Na|M+Na	Predicted|Predicted	0.951|0.857		8.44	0	0	2.79564e+08	3.42335e+07	181131463	3.26098e+07	1.14068e+08	5.13385e+06	3.09734e+08	0
758.569	504.315	PC(16:0/18:2)|PC(16:1/18:1)|PC(16:0_18:2)|PC(34:2)	M+H|M+H|M+H|M+H	130	106			PC(16:0/18:2)|PC(16:1/18:1)|PC(16:0_18:2)|PC(34:2)	PC(16:1/18:1)|PC(16:0/18:2)	PC	PC	34	2	M+H	FA position|FA|Subclass	0.779												PC(16:0/18:2)|PC(16:1/18:1)|PC(16:0_18:2)|PC(34:2)	PC(16:1/18:1)|PC(16:0/18:2)	PC	PC	34	2	M+H	FA position|FA|Subclass	0.779		8.41	957.465	3.0375e+07	1.1914e+11	1.91308e+10	5.91433e+10	2.16355e+10	5.58743e+10	8.4495e+09	1.31176e+11	8.44916e+07
758.57	838.543			5711																																		13.98	0	0	340498	33210.4	300781	3.58092e+06	2.3854e+06	0	1.36345e+06	139426
758.581	423.284			5712																																		7.05	0	1.10727e+07	9.48761e+06	1.24823e+06	4.29979e+06	1.88285e+06	4.29601e+06	367302	9.03683e+06	1.19682e+07
758.604	595.273			5713	1854|1906|1906												PC(O-35:2)	PC(O-35:2)	PC	PC-O	35	2	M+H	Predicted	617.88	0.75		PC(O-35:2)	PC(O-35:2)	PC	PC-O	35	2	M+H	Predicted	0.75		9.92	0	0	10976745	1.47648e+06	8.45238e+06	1188798	4.55423e+06	475298	1.23562e+07	0
758.606	670.323			5715																																		11.17	49451.3	0	1.64137e+07	1.8508e+06	8950343	2.87589e+06	6.90929e+06	999541	1.94674e+07	0
758.606	615.432			5714	1859|1907|1907												PC(O-35:2)	PC(O-35:2)	PC	PC-O	35	2	M+H	Predicted	617.88	0.973		PC(O-35:2)	PC(O-35:2)	PC	PC-O	35	2	M+H	Predicted	0.973		10.26	0	0	3.14633e+07	4.05959e+06	1.68054e+07	6.21537e+06	1.45888e+07	2.31642e+06	3.66296e+07	0
758.625	506.851			5716																																		8.45	0	0	3.81744e+08	4.03322e+07	1.41541e+08	5.31589e+07	1.65212e+08	5.20408e+06	3.73224e+08	0
758.641	506.651			5717																																		8.44	0	0	5.89624e+08	1.01371e+08	2.95753e+08	72714652	2.89406e+08	0	6.97807e+08	0
758.662	505.296			5718																																		8.42	0	0	1.49416e+08	14456466	3.31107e+07	6.69425e+06	6.76531e+07	0	1.40748e+08	0
758.669	987.995			5719																																		16.47	3.00421e+07	1.42876e+06	1.07757e+06	89966.4	440198	310633	700939	129391	1.93235e+06	997912
758.682	507.655			5720																																		8.46	0	0	2.37806e+07	3.78561e+06	10823376	0	7.6808e+06	0	3.4899e+07	0
758.702	507.289			5721																																		8.45	0	0	3.97054e+07	0	1.6114e+07	590401	8.97031e+06	0	2.28524e+07	0
758.721	505.297			5722																																		8.42	0	0	1.61006e+07	211409	3.61618e+06	1274941	8.91907e+06	0	1.96405e+07	0
758.742	505.96			5723																																		8.43	0	0	7.63372e+06	0	2.07899e+06	557844	3.66922e+06	0	6.02815e+06	0
758.782	506.364			5724																																		8.44	0	0	1.00297e+07	0	4.69087e+06	676976	2.65994e+06	0	8.41393e+06	0
758.847	37.7904			5725																																		0.63	0	0	63031.1	0	0	0	32143.2	2085.39	635236	0
758.926	44.4148			5726																																		0.74	0	0	6.77063e+07	1.09798e+07	3.30008e+07	1.18413e+07	3.02918e+07	5.55178e+06	7.30185e+07	0
759.222	928.085			5727																																		15.47	2.56923e+08	9.41934e+06	7.43906e+06	811233	2.93487e+06	928908	4.24092e+06	546233	6.69659e+06	8.42427e+06
759.239	506.747			5728																																		8.45	0	0	1.90708e+07	0	7.3494e+06	2.55505e+06	2.51351e+06	1.34771e+06	1.19993e+07	0
759.495	396.264			5729																																		6.6	0	0	1.52601e+06	90452.4	594251	24718.4	486239	0	1.20657e+06	0
759.522	661.709			5730																																		11.03	0	773825	974548	177688	438823	119443	742134	21960.7	1.57105e+06	883857
759.587	423.926			5731																																		7.07	0	2.02426e+08	1.78643e+08	2.29903e+07	8.38736e+07	3.06577e+07	7.57453e+07	1.37223e+07	1.82973e+08	2.16554e+08
759.59	1018.9			5732																																		16.98	2.71137e+06	0	3.49585e+06	140004	2.10812e+06	235478	1.71753e+06	286600	4.39933e+06	0
759.628	505.417			5733																																		8.42	0	0	1.18506e+08	1.75475e+07	2.35743e+07	9.51186e+06	4.58094e+07	1.02954e+06	1.42843e+08	0
759.637	655.603			5734	1875|3110|3110												SM(d38:1)	SM(d38:1)	SM	SM_d	38	1	M+H	Predicted	653.776	0.988		SM(d38:1)	SM(d38:1)	SM	SM_d	38	1	M+H	Predicted	0.988		10.93	0	0	2.29415e+08	3.2591e+07	1.53842e+08	5.96743e+07	1.76407e+08	1.36469e+07	5.40936e+08	75658.4
759.638	671.481	SM(d18:1/20:0)|SM(d16:1/22:0)|SM(d38:1)	M+H|M+H|M+H	386	373			SM(d18:1/20:0)|SM(d16:1/22:0)|SM(d38:1)	SM(d16:1/22:0)|SM(d18:1/20:0)	SM	SM_d	38	1	M+H	FA position|Subclass	0.887												SM(d18:1/20:0)|SM(d16:1/22:0)|SM(d38:1)	SM(d16:1/22:0)|SM(d18:1/20:0)	SM	SM_d	38	1	M+H	FA position|Subclass	0.887		11.19	0	0	2.62141e+09	3.51435e+08	1.33841e+09	4.84677e+08	1.18649e+09	1.85819e+08	2.92966e+09	355322
759.647	1055.35			5735	1876|3206|3206												TG(43:0)	TG(43:0)	TG	TG	43	0	M+Na	Predicted	1045.528	0.667		TG(43:0)	TG(43:0)	TG	TG	43	0	M+Na	Predicted	0.667		17.59	2.08506e+07	1.28553e+06	245241	0	21795.8	0	0	67433.4	250289	1.18244e+06
759.648	1049.02			5736	1877|3206|3206												TG(43:0)	TG(43:0)	TG	TG	43	0	M+Na	Predicted	1045.528	0.882		TG(43:0)	TG(43:0)	TG	TG	43	0	M+Na	Predicted	0.882		17.48	3.27896e+07	6.70534e+06	1.00574e+07	656976	4.727e+06	546474	4.66433e+06	706568	1.15274e+07	5.04084e+06
759.897	580.078			5737																																		9.67	0	0	4.71499e+06	1.58448e+06	5.08857e+06	667412	2.78363e+06	0	1.75965e+06	0
759.908	579.456			5738																																		9.66	0	0	1.07457e+07	0	1.37467e+06	163461	4.36004e+06	1.65985e+06	4.35716e+06	0
759.915	579.545			5739																																		9.66	0	0	6.22183e+06	0	5.88272e+06	0	4.86351e+06	300032	3.74932e+06	0
759.923	576.345			5740																																		9.61	0	0	3548065	0	496217	349268	0	0	9.2239e+06	0
760.201	520.621			5741																																		8.68	0	0	0	396707	8.43352e+06	2.66087e+06	2.85334e+07	3.08416e+06	46631482	544394
760.221	894.324			5742																																		14.91	0	1.68194e+07	1.329e+07	2.79701e+06	1.71994e+07	5.59688e+06	3.41051e+07	3.68358e+06	6.24116e+07	8.4678e+06
760.372	579.874			5743																																		9.66	0	0	8.26492e+06	1.84493e+06	3.71585e+06	627199	4.61686e+06	0	1.12718e+07	0
760.392	578.298			5744																																		9.64	0	0	4.59652e+06	913959	1.45737e+06	1.15452e+06	1.72595e+06	0	3.60423e+06	0
760.413	578.765			5745																																		9.65	27443.7	19116.6	5.64658e+06	1.33016e+06	3.19095e+06	515402	2.66268e+06	0	375168	56492.7
760.432	579.423			5746																																		9.66	0	0	1.3212e+07	1.97408e+06	7.49603e+06	2.318e+06	2.46671e+06	0	1.24431e+07	0
760.452	578.124			5747																																		9.64	0	0	1.99829e+07	2.28699e+06	4.33106e+06	0	5.76004e+06	0	1.26112e+07	0
760.452	577.225			5748																																		9.62	0	1891.09	2.57217e+07	5.48618e+06	8.04468e+06	1.95361e+06	7.47538e+06	0	2.06901e+07	26072.6
760.472	580.271			5749																																		9.67	0	0	4.50773e+07	3.19914e+06	1.28502e+07	7.17403e+06	2.92952e+07	0	3.8162e+07	0
760.472	578.958			5750																																		9.65	0	0	5.29618e+07	2.02793e+06	2.04031e+07	6.889e+06	2.56864e+07	0	4.24254e+07	5815.46
760.492	579.514			5751																																		9.66	0	0	1.41268e+08	1.31889e+07	59132015	2.15429e+07	3.983e+07	0	1.01473e+08	0
760.513	579.636			5752																																		9.66	0	0	4.47084e+08	6.62325e+07	224160898	6.68544e+07	2.21457e+08	0	5.1052e+08	0
760.528	578.677	PCp(34:4)	M+Na	275	544|543|2768|2567|2768|2567	RT coherence between subclasses											PE(P-37:4)|PE(O-37:5)	PE(P-37:4)|PE(O-37:5)	PE|PE	PE-P|PE-O	37|37	4|5	M+Na|M+Na	Predicted|Predicted	578.049|555.673	0.994|0.791		PE(P-37:4)|PE(O-37:5)	PE(P-37:4)|PE(O-37:5)	PE|PE	PE-P|PE-O	37|37	4|5	M+Na|M+Na	Predicted|Predicted	0.994|0.791		9.64	0	0	301866105	4.08882e+07	1.18236e+08	2.71191e+07	1.4394e+08	3.47792e+06	2.99545e+08	0
760.565	441.762			5753																																		7.36	0	0	2.49528e+06	34278.8	561377	167384	817158	87931.7	2.09732e+06	0
760.576	504.361			5754																																		8.41	113312	3.76582e+06	1.48013e+10	2.40013e+09	7.31994e+09	2.70755e+09	6.9122e+09	1.02777e+09	1.63478e+10	1.04915e+07
760.584	840.342			5755																																		14.01	0	1882.18	5.77303e+06	1.78762e+06	5.38111e+06	2.2143e+06	2.1831e+06	471739	3.71408e+06	136259
760.585	580.842	PC(16:0_18:1)|PC(16:0/18:1)	M+H|M+H	149	104			PC(16:0_18:1)|PC(16:0/18:1)	PC(16:0/18:1)	PC	PC	34	1	M+H	FA|FA position	0.871												PC(16:0_18:1)|PC(16:0/18:1)	PC(16:0/18:1)	PC	PC	34	1	M+H	FA|FA position	0.871		9.68	38365.6	1.52307e+07	8.21388e+10	1.18244e+10	4.21491e+10	1.58424e+10	3.96567e+10	5.72664e+09	9.16902e+10	5.11298e+07
760.585	607.911	PC(34:1)	M+H	206	105			PC(34:1)	PC(34:1)	PC	PC	34	1	M+H	Subclass	0.501												PC(34:1)	PC(34:1)	PC	PC	34	1	M+H	Subclass	0.501		10.13	0	0	1.77979e+08	2.59782e+07	9.07058e+07	2.97323e+07	7.31978e+07	1.10883e+07	1.78741e+08	78001.8
760.592	1021.71			5756																																		17.03	477876	0	1.08815e+06	25661.6	703004	235642	516409	103430	1.15485e+06	0
760.622	716.976			5757	1887|1888|1887|1903|1903												PC(O-35:1)	PC(O-35:1)	PC	PC-O	35	1	M+H	Predicted	678.301	0.572		PC(O-35:1)	PC(O-35:1)	PC	PC-O	35	1	M+H	Predicted	0.572		11.95	0	0	9.23298e+06	1.13934e+06	5.32749e+06	1.81854e+06	3.94908e+06	399341	1.06071e+07	0
760.629	473.461			5758																																		7.89	0	1.56889e+07	1.17725e+07	2.20239e+06	5.43454e+06	1.86453e+06	5.46633e+06	369488	1.74975e+07	2.63199e+07
760.642	577.812			5759																																		9.63	0	0	1.72868e+08	2.79978e+07	1.15764e+08	4.86486e+07	1.09627e+08	3.11286e+06	2.47138e+08	0
760.658	579.135			5760																																		9.65	0	0	3.68443e+08	5.88725e+07	2.08911e+08	7.96553e+07	2.06179e+08	1.37144e+06	5.05324e+08	0
760.678	579.048			5761																																		9.65	0	0	7.63647e+07	1.67203e+07	5.36463e+07	1.65958e+07	5.78029e+07	0	1.43233e+08	0
760.698	579.082			5762																																		9.65	0	0	2.33354e+07	4.20575e+06	8.37091e+06	7589863	7.1805e+06	0	2.87283e+07	0
760.719	578.479			5763																																		9.64	0	0	1.93987e+07	1.14513e+06	8.16952e+06	5.1464e+06	1.11538e+07	24524.5	1.96946e+07	0
760.738	579.04			5764																																		9.65	0	0	1.57387e+07	2.50568e+06	7.22859e+06	0	9.04442e+06	0	1.18106e+07	0
760.758	580.5			5765																																		9.67	0	0	5.79121e+06	599216	3.23328e+06	0	3.0017e+06	0	5.61049e+06	0
760.778	579.297			5766																																		9.65	0	0	6.76781e+06	583417	1.58102e+06	472178	2.69634e+06	0	4.61524e+06	0
760.799	578.055			5767																																		9.63	0	0	7.77929e+06	6330.2	3.3463e+06	1.44051e+06	1.86033e+06	0	9.82072e+06	0
760.819	580.264			5768																																		9.67	0	0	1.96992e+06	0	1.01478e+06	0	123729	0	318082	0
760.822	1515.68			5769																																		25.26	5.01033e+06	9.05718e+06	1.17172e+07	1.93423e+06	5.68377e+06	2.41385e+06	6.1394e+06	1.53857e+06	1.63317e+07	1.68384e+07
760.883	40.6591			5770																																		0.68	0	0	2.07007e+06	121708	475088	226874	586863	74771.1	2.94385e+06	0
760.905	1519.68			5771																																		25.33	2.8992e+06	4.25032e+06	5.86314e+06	968190	2.80736e+06	922649	3.31258e+06	616956	7.43435e+06	8.68895e+06
761.22	896.186			5772																																		14.94	0	6.2218e+06	5.01819e+06	1.18099e+06	7.7147e+06	2.6941e+06	1.59996e+07	1.68065e+06	2.93229e+07	3.25537e+06
761.257	579.158			5773																																		9.65	0	0	2.28902e+06	2.0057e+06	5.71097e+06	1.17478e+06	5.60111e+06	97554.9	8.07836e+06	0
761.265	579.7			5774																																		9.66	0	0	5.2967e+06	0	800138	873413	3.05229e+06	0	2.62799e+07	0
761.275	579.545			5775																																		9.66	0	0	4.79542e+06	0	4.1092e+06	0	4.23923e+06	284593	5.02833e+06	0
761.475	1514.01			5776																																		25.23	127011	263674	258731	85434.6	134022	0	23690.5	55953.3	181679	264280
761.605	1041.18			5777																																		17.35	573618	0	3.24031e+06	314943	1.05601e+06	189030	1.02185e+06	4716.27	2.93958e+06	0
761.605	1045.56			5778																																		17.43	1.58622e+06	0	0	0	0	0	0	0	0	0
761.653	721.013	SM(d38:0)	M+H	406	372			SM(d38:0)	SM(d38:0)	SM	SM_d	38	0	M+H	Subclass	0.864												SM(d38:0)	SM(d38:0)	SM	SM_d	38	0	M+H	Subclass	0.864		12.02	0	0	7.78206e+07	1.11012e+07	4.27033e+07	1.53166e+07	3.73947e+07	5.03578e+06	8.99438e+07	0
761.677	1513.7			5779																																		25.23	153745	284917	252047	0	92032.7	0	113570	0	68154	484381
761.7	579.615			5780																																		9.66	0	0	2.68464e+07	4.83923e+06	1.43109e+07	5.87043e+06	9.9898e+06	0	3.07366e+07	0
761.824	1516.37			5781																																		25.27	0	34910	157348	0	94931.5	0	11798.2	0	335641	218436
761.876	1516.9			5782																																		25.28	20008.5	46714.4	73162.8	0	389.781	0	0	0	22279.3	20194.5
761.877	1514.24			5783																																		25.24	209260	217970	292274	70605.9	99484.8	0	152359	0	358947	241548
762.18	407.519			5784																																		6.79	0	0	0	0	237184	217794	2.56489e+06	153603	5.48505e+06	0
762.18	359.527			5785																																		5.99	0	0	0	0	76437.2	0	703108	1170.75	964309	0
762.217	389.752			5786																																		6.5	0	0	0	28609.3	1.73562e+06	353986	3.73985e+06	150977	2.41696e+06	0
762.219	893.301			5787																																		14.89	0	2.41251e+06	1.62977e+06	310942	3.01648e+06	1.05668e+06	7.04798e+06	588088	1.25205e+07	992167
762.543	560.236			5788	1903|2817|2817												PE(P-39:6)	PE(P-39:6)	PE	PE-P	39	6	M+H	Predicted	563.848	0.971		PE(P-39:6)	PE(P-39:6)	PE	PE-P	39	6	M+H	Predicted	0.971		9.34	0	0	5.91638e+06	682777	2.32397e+06	292416	1.00837e+06	510926	6.33995e+06	0
762.564	444.24			5789																																		7.4	0	0	6.50351e+06	578501	4.20815e+06	1.81947e+06	3.60527e+06	500627	8.85742e+06	0
762.582	518.645			5790																																		8.64	0	0	4.42825e+06	569857	2.00649e+06	1.07059e+06	2.36726e+06	6913.28	4.59967e+06	0
762.598	641.992			5791	1904|1726|1726												PC(34:0)	PC(34:0)	PC	PC	34	0	M+H	Predicted	627.289	0.799		PC(34:0)	PC(34:0)	PC	PC	34	0	M+H	Predicted	0.799		10.7	0	0	8.3894e+06	969172	4.47889e+06	1.10166e+06	4.78017e+06	495676	9.86428e+06	0
762.601	685.031	PC(16:0_18:0)	M+H	148	103			PC(16:0_18:0)	PC(16:0_18:0)	PC	PC	34	0	M+H	FA	0.211												PC(16:0_18:0)	PC(16:0_18:0)	PC	PC	34	0	M+H	FA	0.211		11.42	0	899440	8.11457e+08	1.09521e+08	4.23897e+08	1.45497e+08	3.79697e+08	5.66075e+07	9.49971e+08	1.47783e+06
762.657	720.96			5792																																		12.02	0	0	3.56488e+07	4.99349e+06	2.02138e+07	7.24222e+06	1.77794e+07	2.28137e+06	4.27212e+07	0
762.661	1002.1	TG(18:3/16:0/10:0)|TG(18:1/18:2/8:0)|TG(12:0/18:2/14:1)|TG(8:0/16:0/20:3)|TG(14:0/18:3/12:0)|TG(14:0/10:0/20:3)|TG(14:1/16:1/14:1)|TG(12:0/12:0/20:3)|TG(10:0/18:2/16:1)|TG(16:1/18:2/10:0)|TG(8:0/18:3/18:0)|TG(10:0/16:0/18:3)	M+NH4|M+NH4|M+NH4|M+NH4|M+NH4|M+NH4|M+NH4|M+NH4|M+NH4|M+NH4|M+NH4|M+NH4	601	409			TG(18:3/16:0/10:0)|TG(16:1/18:2/10:0)|TG(8:0/18:3/18:0)|TG(10:0/16:0/18:3)|TG(18:1/18:2/8:0)|TG(12:0/18:2/14:1)|TG(8:0/16:0/20:3)|TG(14:0/18:3/12:0)|TG(14:0/10:0/20:3)|TG(14:1/16:1/14:1)|TG(12:0/12:0/20:3)|TG(10:0/18:2/16:1)	TG(12:0/12:0/20:3)|TG(18:3/16:0/10:0)|TG(18:1/18:2/8:0)|TG(12:0/18:2/14:1)|TG(8:0/16:0/20:3)|TG(14:0/18:3/12:0)|TG(14:0/10:0/20:3)|TG(14:1/16:1/14:1)|TG(10:0/18:2/16:1)|TG(16:1/18:2/10:0)|TG(8:0/18:3/18:0)|TG(10:0/16:0/18:3)	TG	TG	44	3	M+NH4	FA position	0.752												TG(18:3/16:0/10:0)|TG(16:1/18:2/10:0)|TG(8:0/18:3/18:0)|TG(10:0/16:0/18:3)|TG(18:1/18:2/8:0)|TG(12:0/18:2/14:1)|TG(8:0/16:0/20:3)|TG(14:0/18:3/12:0)|TG(14:0/10:0/20:3)|TG(14:1/16:1/14:1)|TG(12:0/12:0/20:3)|TG(10:0/18:2/16:1)	TG(12:0/12:0/20:3)|TG(18:3/16:0/10:0)|TG(18:1/18:2/8:0)|TG(12:0/18:2/14:1)|TG(8:0/16:0/20:3)|TG(14:0/18:3/12:0)|TG(14:0/10:0/20:3)|TG(14:1/16:1/14:1)|TG(10:0/18:2/16:1)|TG(16:1/18:2/10:0)|TG(8:0/18:3/18:0)|TG(10:0/16:0/18:3)	TG	TG	44	3	M+NH4	FA position	0.752		16.7	3.54953e+07	21932.5	5.0746e+07	6.20656e+06	2.19891e+07	8.09523e+06	2.05504e+07	3.73035e+06	4.98902e+07	85527.4
762.674	684.957			5793																																		11.42	0	0	2.13868e+06	43004.2	780111	200852	523501	0	2.01608e+06	0
762.82	1517.04			5794																																		25.28	419998	1.12549e+06	1.50448e+06	399197	898922	360294	1.08032e+06	116187	2.76567e+06	3.27198e+06
762.912	41.6364			5795																																		0.69	0	0	2.76246e+07	4.34415e+06	1.31861e+07	4.41691e+06	1.19277e+07	2.00616e+06	2.85346e+07	0
762.979	112.705			5796																																		1.88	0	0	3.33137e+07	4.16001e+06	1.1045e+07	4.38181e+06	7.81693e+06	856575	1.97133e+07	0
763.48	113.152			5797																																		1.89	0	0	2.32347e+07	3.05769e+06	9.77047e+06	1.02706e+06	4.24216e+06	607453	1.53607e+07	0
763.481	115.54			5798																																		1.93	0	0	1.06296e+07	1.54667e+06	3.36251e+06	1.05187e+06	2.35758e+06	177410	6.06058e+06	0
763.537	423.02			5799																																		7.05	0	366710	236447	20208.7	41902.5	22772.7	158087	0	574155	720010
763.595	593.457			5800																																		9.89	0	0	1.76157e+07	2.63429e+06	8002963	3338266	8.35663e+06	655418	1.88371e+07	0
763.664	1002.91			5801																																		16.72	1.67277e+07	0	2.45871e+07	3.18253e+06	1.07401e+07	4.10437e+06	9.42695e+06	1.74084e+06	2.40816e+07	5573.35
764.215	390.72			5802																																		6.51	0	0	0	22641.6	742771	26601.1	1.805e+06	0	1.10523e+06	0
764.444	474.215			5803																																		7.9	3.14333e+06	834333	1.24757e+06	179273	1.32392e+06	246151	853571	156937	1.70073e+06	1.36134e+06
764.522	459.238			5804	1911|1913|1721|2420|1721|2420												PC(33:3)|PE(38:6)	PC(33:3)|PE(38:6)	PC|PE	PC|PE	33|38	3|6	M+Na|M+H	Predicted|Predicted	441.969|488.597	0.747|0.726		PC(33:3)|PE(38:6)	PC(33:3)|PE(38:6)	PC|PE	PC|PE	33|38	3|6	M+Na|M+H	Predicted|Predicted	0.747|0.726		7.65	0	0	1.08941e+07	750246	5.76109e+06	90543.4	3.12393e+06	619381	8.70874e+06	0
764.523	489.378	PE(22:6/16:0)|PE(38:6)|PC(33:3)	M+H|M+H|M+Na	310	315	||Confidence level among isobars		PE(22:6/16:0)|PE(38:6)	PE(22:6/16:0)	PE	PE	38	6	M+H	FA position|Subclass	0.994												PE(22:6/16:0)|PE(38:6)	PE(22:6/16:0)	PE	PE	38	6	M+H	FA position|Subclass	0.994		8.16	0	0	2.89464e+08	3.61744e+07	1.41424e+08	4.7749e+07	1.24777e+08	2.09759e+07	2.99131e+08	0
764.54	659.283			5805																																		10.99	0	230368	184255	34821.4	597492	137326	366825	12777.2	2.14867e+06	1.83731e+06
764.543	422.957			5806																																		7.05	0	1.54285e+07	1.30506e+07	2.07498e+06	7.95807e+06	2.6194e+06	7.02557e+06	612990	1.80566e+07	2.42083e+07
764.556	544.144	PCo(34:3)|PCp(16:0_18:2)|PCp(34:2)|PCo(16:0/18:3)	M+Na|M+Na|M+Na|M+Na	256	189|248|248|189			PC(O-34:3)|PC(P-16:0_18:2)|PC(P-34:2)|PC(O-16:0/18:3)	PC(O-16:0/18:3)|PC(P-16:0_18:2)|PC(P-16:0_18:2)|PC(O-16:0/18:3)	PC|PC|PC|PC	PC-O|PC-P|PC-P|PC-O	34|34|34|34	3|2|2|3	M+Na|M+Na|M+Na|M+Na	Subclass|FA|Subclass|FA position	0.796|0.785|0.785|0.796												PC(O-34:3)|PC(P-16:0_18:2)|PC(P-34:2)|PC(O-16:0/18:3)	PC(O-16:0/18:3)|PC(P-16:0_18:2)|PC(P-16:0_18:2)|PC(O-16:0/18:3)	PC|PC|PC|PC	PC-O|PC-P|PC-P|PC-O	34|34|34|34	3|2|2|3	M+Na|M+Na|M+Na|M+Na	Subclass|FA|Subclass|FA position	0.796|0.785|0.785|0.796		9.07	0	0	5.79338e+07	7.04481e+06	3.56328e+07	1.23382e+07	3.31003e+07	4.64962e+06	8.54164e+07	0
764.559	472.587	PCo(34:3)|PCp(16:0/20:5)|PCp(16:0_20:5)	M+Na|M+H|M+H	254	259	Confidence level among isobars||		PC(P-16:0/20:5)|PC(P-16:0_20:5)	PC(P-16:0/20:5)	PC	PC-P	36	5	M+H	FA position|FA	0.841												PC(P-16:0/20:5)|PC(P-16:0_20:5)	PC(P-16:0/20:5)	PC	PC-P	36	5	M+H	FA position|FA	0.841		7.88	0	0	1.73877e+08	2.26945e+07	8.87515e+07	3.05426e+07	7.67507e+07	1.09142e+07	1.90372e+08	0
764.571	1084.23			5808																																		18.07	6.32161e+07	8.5012e+06	2.67937e+06	246262	288755	395938	208435	295227	808681	2.95389e+06
764.571	1080.63			5807																																		18.01	2.29718e+06	1.31603e+07	8.99579e+06	263576	1.75312e+06	427235	1.74899e+06	489137	3.33708e+06	7.74552e+06
764.639	928.739			5809																																		15.48	9.73389e+07	676074	1.7273e+06	326876	994058	114921	886971	93554.4	2.1614e+06	1.21004e+06
764.64	913.806			5810																																		15.23	838132	1.44473e+06	3.20667e+06	63124.9	1.37287e+06	393437	1.19222e+06	202733	2.30088e+06	1.01636e+06
764.676	1024.4	TG(14:1/14:1/16:0)|TG(16:1/18:1/10:0)|TG(12:0/18:1/14:1)|TG(16:1/12:0/16:1)|TG(14:0/16:1/14:1)|TG(14:0/12:0/18:2)|TG(18:2/10:0/16:0)|TG(18:1/18:1/8:0)|TG(14:1/16:0/14:1)|TG(18:2/12:0/14:0)|TG(10:0/18:2/16:0)|TG(18:2/16:0/10:0)|TG(18:1/16:1/10:0)|TG(14:1/16:1/14:0)|TG(10:0/14:0/20:2)|TG(12:0/12:0/20:2)|TG(8:0/16:0/20:2)|TG(10:0/18:1/16:1)|TG(16:1/14:0/14:1)	M+NH4|M+NH4|M+NH4|M+NH4|M+NH4|M+NH4|M+NH4|M+NH4|M+NH4|M+NH4|M+NH4|M+NH4|M+NH4|M+NH4|M+NH4|M+NH4|M+NH4|M+NH4|M+NH4	450	408			TG(14:1/14:1/16:0)|TG(18:2/12:0/14:0)|TG(10:0/18:2/16:0)|TG(18:2/16:0/10:0)|TG(18:1/16:1/10:0)|TG(14:1/16:1/14:0)|TG(10:0/14:0/20:2)|TG(12:0/12:0/20:2)|TG(8:0/16:0/20:2)|TG(10:0/18:1/16:1)|TG(16:1/14:0/14:1)|TG(16:1/18:1/10:0)|TG(12:0/18:1/14:1)|TG(16:1/12:0/16:1)|TG(14:0/16:1/14:1)|TG(14:0/12:0/18:2)|TG(18:2/10:0/16:0)|TG(18:1/18:1/8:0)|TG(14:1/16:0/14:1)	TG(16:1/12:0/16:1)|TG(14:0/16:1/14:1)|TG(18:2/10:0/16:0)|TG(18:1/18:1/8:0)|TG(14:1/16:0/14:1)|TG(14:0/12:0/18:2)|TG(10:0/18:2/16:0)|TG(18:2/16:0/10:0)|TG(14:1/14:1/16:0)|TG(16:1/18:1/10:0)|TG(12:0/18:1/14:1)|TG(18:2/12:0/14:0)|TG(14:1/16:1/14:0)|TG(10:0/14:0/20:2)|TG(12:0/12:0/20:2)|TG(8:0/16:0/20:2)|TG(10:0/18:1/16:1)|TG(16:1/14:0/14:1)|TG(18:1/16:1/10:0)	TG	TG	44	2	M+NH4	FA position	0.971												TG(14:1/14:1/16:0)|TG(18:2/12:0/14:0)|TG(10:0/18:2/16:0)|TG(18:2/16:0/10:0)|TG(18:1/16:1/10:0)|TG(14:1/16:1/14:0)|TG(10:0/14:0/20:2)|TG(12:0/12:0/20:2)|TG(8:0/16:0/20:2)|TG(10:0/18:1/16:1)|TG(16:1/14:0/14:1)|TG(16:1/18:1/10:0)|TG(12:0/18:1/14:1)|TG(16:1/12:0/16:1)|TG(14:0/16:1/14:1)|TG(14:0/12:0/18:2)|TG(18:2/10:0/16:0)|TG(18:1/18:1/8:0)|TG(14:1/16:0/14:1)	TG(16:1/12:0/16:1)|TG(14:0/16:1/14:1)|TG(18:2/10:0/16:0)|TG(18:1/18:1/8:0)|TG(14:1/16:0/14:1)|TG(14:0/12:0/18:2)|TG(10:0/18:2/16:0)|TG(18:2/16:0/10:0)|TG(14:1/14:1/16:0)|TG(16:1/18:1/10:0)|TG(12:0/18:1/14:1)|TG(18:2/12:0/14:0)|TG(14:1/16:1/14:0)|TG(10:0/14:0/20:2)|TG(12:0/12:0/20:2)|TG(8:0/16:0/20:2)|TG(10:0/18:1/16:1)|TG(16:1/14:0/14:1)|TG(18:1/16:1/10:0)	TG	TG	44	2	M+NH4	FA position	0.971		17.07	2.38499e+08	7.80705e+06	2.12222e+08	2.75297e+07	9.82683e+07	3.6085e+07	8.58719e+07	1.61474e+07	2.11563e+08	7.52663e+06
764.676	1019.28	TG(14:0/18:2/12:0)	M+NH4	446	408			TG(14:0/18:2/12:0)	TG(14:0/18:2/12:0)	TG	TG	44	2	M+NH4	FA position	0.8												TG(14:0/18:2/12:0)	TG(14:0/18:2/12:0)	TG	TG	44	2	M+NH4	FA position	0.8		16.99	3.32247e+07	3.52838e+06	1.78209e+08	2.30206e+07	8.17719e+07	2.96902e+07	7.29408e+07	1.17137e+07	1.78251e+08	4.50359e+06
764.751	36.2383			5811																																		0.6	0	0	1.53348e+06	0	245302	110500	395785	0	1.27676e+06	0
764.785	1100.57			5812																																		18.34	9.67975e+06	1.04951e+06	0	0	0	0	0	0	168895	327536
764.807	1520.4			5813																																		25.34	7350.67	56683.9	45395.7	44794.3	18134.7	1770.98	8413.73	0	242360	163802
764.834	1516.39			5814																																		25.27	159764	124006	255167	0	9268.5	0	30228.4	22421.6	13229.7	45983
764.835	1518.85			5815																																		25.31	259277	354844	175467	0	61635.6	0	7603.38	0	18029.8	156705
764.872	40.0192			5816																																		0.67	0	0	162289	0	117843	0	278847	0	967430	0
764.91	38.8703			5817																																		0.65	0	0	6.70852e+06	1.09909e+06	3.12833e+06	1.10174e+06	1.97799e+06	161856	5.12633e+06	0
765.514	396.894			5818																																		6.61	0	0	355503	0	302627	90835.5	69816.6	51779.1	1.12958e+06	0
765.544	659.107			5819																																		10.99	0	64157.1	46481.2	0	60241.4	0	159553	11946.9	643335	184348
765.987	113.199			5820																																		1.89	0	0	731421	0	649032	0	0	0	1.96039e+06	0
766.533	466.375	PC(33:2)	M+Na	205	99			PC(33:2)	PC(33:2)	PC	PC	33	2	M+Na	Subclass	0.724												PC(33:2)	PC(33:2)	PC	PC	33	2	M+Na	Subclass	0.724		7.77	0	0	2.51026e+07	4.06154e+06	1.52476e+07	4.81243e+06	1.22985e+07	1.63893e+06	3.19685e+07	0
766.538	519.298			5821	1923|2417|2417												PE(38:5)	PE(38:5)	PE	PE	38	5	M+H	Predicted	541.643	0.792		PE(38:5)	PE(38:5)	PE	PE	38	5	M+H	Predicted	0.792		8.65	0	0	1.65643e+08	2.44018e+07	7.41691e+07	2.26986e+07	6.18113e+07	8.99903e+06	1.64137e+08	0
766.539	523.156			5822	1927|2417|2417												PE(38:5)	PE(38:5)	PE	PE	38	5	M+H	Predicted	541.643	0.828		PE(38:5)	PE(38:5)	PE	PE	38	5	M+H	Predicted	0.828		8.72	0	0	3.96894e+07	3.28858e+06	2.23945e+07	1969832	1.51576e+07	4.43759e+06	4.78318e+07	0
766.54	531.353			5823	1931|2418|2418												PE(38:5)	PE(38:5)	PE	PE	38	5	M+H	Predicted	541.643	0.904		PE(38:5)	PE(38:5)	PE	PE	38	5	M+H	Predicted	0.904		8.86	0	0	3.4197e+07	5.85268e+06	1.72557e+07	4933817	1.73758e+07	2.72566e+06	3.88743e+07	0
766.572	468.96			5824	1935|2179|2179												PC(P-36:4)	PC(P-36:4)	PC	PC-P	36	4	M+H	Predicted	500.63	0.655		PC(P-36:4)	PC(P-36:4)	PC	PC-P	36	4	M+H	Predicted	0.655		7.82	0	0	4.67382e+07	5.82134e+06	2.69107e+07	1.00175e+07	2.20444e+07	865563	4.54949e+07	0
766.572	561.062	PCp(34:1)|PCo(34:2)	M+Na|M+Na	274	187	RT coherence between subclasses|		PC(O-34:2)	PC(O-34:2)	PC	PC-O	34	2	M+Na	Subclass	0.842												PC(O-34:2)	PC(O-34:2)	PC	PC-O	34	2	M+Na	Subclass	0.842		9.35	0	0	4.85747e+07	5.9708e+06	2.73866e+07	9.48583e+06	2.62859e+07	3.64863e+06	7.51658e+07	0
766.574	531.902	PCo(36:5)|PCp(16:0/20:4)|PCp(16:0_20:4)	M+H|M+H|M+H	259	258	Confidence level among isobars||		PC(P-16:0/20:4)|PC(P-16:0_20:4)	PC(P-16:0/20:4)	PC	PC-P	36	4	M+H	FA position|FA	0.699												PC(P-16:0/20:4)|PC(P-16:0_20:4)	PC(P-16:0/20:4)	PC	PC-P	36	4	M+H	FA position|FA	0.699		8.87	0	0	4.97084e+09	7.05139e+08	2.5369e+09	9.10278e+08	2.2566e+09	3.26117e+08	5.48e+09	0
766.574	486.851	PCo(16:0/20:5)|PCp(16:0_20:4)|PCp(36:4)	M+H|M+H|M+H	239	198|257|257			PC(O-16:0/20:5)|PC(P-16:0_20:4)|PC(P-36:4)	PC(O-16:0/20:5)|PC(P-16:0_20:4)|PC(P-16:0_20:4)	PC|PC|PC	PC-O|PC-P|PC-P	36|36|36	5|4|4	M+H|M+H|M+H	FA position|FA|Subclass	0.874|0.867|0.867												PC(O-16:0/20:5)|PC(P-16:0_20:4)|PC(P-36:4)	PC(O-16:0/20:5)|PC(P-16:0_20:4)|PC(P-16:0_20:4)	PC|PC|PC	PC-O|PC-P|PC-P	36|36|36	5|4|4	M+H|M+H|M+H	FA position|FA|Subclass	0.874|0.867|0.867		8.11	0	0	1.70144e+08	2.09488e+07	9.37209e+07	2.95258e+07	6.95966e+07	1.24911e+07	1.89789e+08	0
766.575	515.838			5825	1943|2180|2180												PC(P-36:4)	PC(P-36:4)	PC	PC-P	36	4	M+H	Predicted	500.63	0.834		PC(P-36:4)	PC(P-36:4)	PC	PC-P	36	4	M+H	Predicted	0.834		8.6	0	0	3.64789e+07	3.07945e+06	2.10825e+07	8.00302e+06	2.54126e+07	2.18111e+06	5.83908e+07	0
766.576	742.132			5826	1953|2813|2813												PE(P-39:4)	PE(P-39:4)	PE	PE-P	39	4	M+H	Predicted	692.927	0.602		PE(P-39:4)	PE(P-39:4)	PE	PE-P	39	4	M+H	Predicted	0.602		12.37	0	0	2.86955e+06	437102	1.58182e+06	408331	1.20734e+06	94035.2	3.56111e+06	0
766.655	942.185			5827																																		15.7	2.98789e+08	2.79669e+07	2.90718e+07	4.65923e+06	1.37311e+07	4.02916e+06	1.48374e+07	1.82339e+06	3.78726e+07	2.85075e+07
766.691	1042.88	TG(18:1/16:0/10:0)	M+NH4	524	407			TG(18:1/16:0/10:0)	TG(18:1/16:0/10:0)|TG(15:0/14:1/15:0)|TG(16:1/10:0/18:0)|TG(14:0/18:1/12:0)|TG(10:0/16:1/18:0)|TG(8:0/16:0/20:1)|TG(12:0/16:0/16:1)|TG(18:0/18:1/8:0)|TG(14:1/12:0/18:0)|TG(18:1/14:0/12:0)|TG(12:0/12:0/20:1)|TG(14:0/16:1/14:0)|TG(10:0/14:0/20:1)|TG(14:0/16:0/14:1)	TG	TG	44	1	M+NH4	FA position	0.945												TG(18:1/16:0/10:0)	TG(18:1/16:0/10:0)|TG(15:0/14:1/15:0)|TG(16:1/10:0/18:0)|TG(14:0/18:1/12:0)|TG(10:0/16:1/18:0)|TG(8:0/16:0/20:1)|TG(12:0/16:0/16:1)|TG(18:0/18:1/8:0)|TG(14:1/12:0/18:0)|TG(18:1/14:0/12:0)|TG(12:0/12:0/20:1)|TG(14:0/16:1/14:0)|TG(10:0/14:0/20:1)|TG(14:0/16:0/14:1)	TG	TG	44	1	M+NH4	FA position	0.945		17.38	2.92693e+08	2.58766e+07	5.00598e+08	6.57452e+07	2.53043e+08	9.38912e+07	2.05729e+08	3.57118e+07	5.24171e+08	1.93071e+07
766.691	1046.71	TG(18:1/16:0/10:0)|TG(12:0/16:0/16:1)|TG(18:1/14:0/12:0)|TG(14:0/16:0/14:1)|TG(14:0/16:1/14:0)|TG(10:0/14:0/20:1)|TG(10:0/16:1/18:0)|TG(14:1/12:0/18:0)|TG(12:0/12:0/20:1)|TG(14:0/18:1/12:0)|TG(16:1/10:0/18:0)|TG(15:0/14:1/15:0)|TG(8:0/16:0/20:1)|TG(18:0/18:1/8:0)	M+NH4|M+NH4|M+NH4|M+NH4|M+NH4|M+NH4|M+NH4|M+NH4|M+NH4|M+NH4|M+NH4|M+NH4|M+NH4|M+NH4	525	407			TG(18:1/16:0/10:0)|TG(14:0/18:1/12:0)|TG(16:1/10:0/18:0)|TG(15:0/14:1/15:0)|TG(8:0/16:0/20:1)|TG(18:0/18:1/8:0)|TG(12:0/16:0/16:1)|TG(18:1/14:0/12:0)|TG(14:0/16:0/14:1)|TG(14:0/16:1/14:0)|TG(10:0/14:0/20:1)|TG(10:0/16:1/18:0)|TG(14:1/12:0/18:0)|TG(12:0/12:0/20:1)	TG(18:1/16:0/10:0)|TG(12:0/16:0/16:1)|TG(18:1/14:0/12:0)|TG(14:0/16:0/14:1)|TG(15:0/14:1/15:0)|TG(8:0/16:0/20:1)|TG(18:0/18:1/8:0)|TG(14:0/16:1/14:0)|TG(14:0/18:1/12:0)|TG(16:1/10:0/18:0)|TG(12:0/12:0/20:1)|TG(10:0/14:0/20:1)|TG(14:1/12:0/18:0)|TG(10:0/16:1/18:0)	TG	TG	44	1	M+NH4	FA position	0.817												TG(18:1/16:0/10:0)|TG(14:0/18:1/12:0)|TG(16:1/10:0/18:0)|TG(15:0/14:1/15:0)|TG(8:0/16:0/20:1)|TG(18:0/18:1/8:0)|TG(12:0/16:0/16:1)|TG(18:1/14:0/12:0)|TG(14:0/16:0/14:1)|TG(14:0/16:1/14:0)|TG(10:0/14:0/20:1)|TG(10:0/16:1/18:0)|TG(14:1/12:0/18:0)|TG(12:0/12:0/20:1)	TG(18:1/16:0/10:0)|TG(12:0/16:0/16:1)|TG(18:1/14:0/12:0)|TG(14:0/16:0/14:1)|TG(15:0/14:1/15:0)|TG(8:0/16:0/20:1)|TG(18:0/18:1/8:0)|TG(14:0/16:1/14:0)|TG(14:0/18:1/12:0)|TG(16:1/10:0/18:0)|TG(12:0/12:0/20:1)|TG(10:0/14:0/20:1)|TG(14:1/12:0/18:0)|TG(10:0/16:1/18:0)	TG	TG	44	1	M+NH4	FA position	0.817		17.45	5.43124e+08	3.45006e+07	5.25698e+08	6.96089e+07	2.62108e+08	9.79917e+07	2.16894e+08	3.81669e+07	5.45331e+08	2.66916e+07
766.767	1514.06			5828																																		25.23	27530.7	24555.7	199175	0	4263.57	0	253341	6455.84	176373	146193
766.807	1520.53			5829																																		25.34	26110.9	76958.7	21303.4	0	118117	0	121903	25900.9	118273	158908
766.83	1508.35			5830																																		25.14	671082	431194	751193	14952.8	176407	1947.91	16007.3	0	234854	304404
766.9	37.5268			5831																																		0.63	0	0	1.68147e+06	0	258099	105835	300968	71767.5	1.83743e+06	0
767.543	521.486			5832																																		8.69	0	0	7.07074e+07	8.27732e+06	3.91934e+07	1.22306e+07	2.82576e+07	4.668e+06	7.40516e+07	0
767.576	34.6432			5833																																		0.58	0	0	1.60898e+06	0	0	0	466702	0	2.01613e+06	0
767.592	456.461			5834																																		7.61	0	3.34724e+06	4.16962e+06	431260	2.08644e+06	866729	1.91524e+06	95788.9	5.43004e+06	4.38546e+06
767.616	997.394			5835	409												TG(44:3)	TG(44:3)	TG	TG	44	3	M+Na	Predicted	1009.506	0.595		TG(44:3)	TG(44:3)	TG	TG	44	3	M+Na	Predicted	0.595		16.62	556528	0	5.79573e+06	551669	2.699e+06	803927	2.51028e+06	286223	6.394e+06	3423.89
767.616	1001.82	TG(18:3/16:0/10:0)|TG(18:1/18:2/8:0)|TG(12:0/18:2/14:1)|TG(8:0/16:0/20:3)|TG(14:0/18:3/12:0)|TG(14:0/10:0/20:3)|TG(14:1/16:1/14:1)|TG(12:0/12:0/20:3)|TG(10:0/18:2/16:1)|TG(16:1/18:2/10:0)|TG(8:0/18:3/18:0)|TG(10:0/16:0/18:3)	M+Na|M+Na|M+Na|M+Na|M+Na|M+Na|M+Na|M+Na|M+Na|M+Na|M+Na|M+Na	602	409			TG(18:3/16:0/10:0)|TG(16:1/18:2/10:0)|TG(8:0/18:3/18:0)|TG(10:0/16:0/18:3)|TG(18:1/18:2/8:0)|TG(12:0/18:2/14:1)|TG(8:0/16:0/20:3)|TG(14:0/18:3/12:0)|TG(14:0/10:0/20:3)|TG(14:1/16:1/14:1)|TG(12:0/12:0/20:3)|TG(10:0/18:2/16:1)	TG(12:0/12:0/20:3)|TG(18:3/16:0/10:0)|TG(18:1/18:2/8:0)|TG(12:0/18:2/14:1)|TG(8:0/16:0/20:3)|TG(14:0/18:3/12:0)|TG(14:0/10:0/20:3)|TG(14:1/16:1/14:1)|TG(10:0/18:2/16:1)|TG(16:1/18:2/10:0)|TG(8:0/18:3/18:0)|TG(10:0/16:0/18:3)	TG	TG	44	3	M+Na	FA position	0.743												TG(18:3/16:0/10:0)|TG(16:1/18:2/10:0)|TG(8:0/18:3/18:0)|TG(10:0/16:0/18:3)|TG(18:1/18:2/8:0)|TG(12:0/18:2/14:1)|TG(8:0/16:0/20:3)|TG(14:0/18:3/12:0)|TG(14:0/10:0/20:3)|TG(14:1/16:1/14:1)|TG(12:0/12:0/20:3)|TG(10:0/18:2/16:1)	TG(12:0/12:0/20:3)|TG(18:3/16:0/10:0)|TG(18:1/18:2/8:0)|TG(12:0/18:2/14:1)|TG(8:0/16:0/20:3)|TG(14:0/18:3/12:0)|TG(14:0/10:0/20:3)|TG(14:1/16:1/14:1)|TG(10:0/18:2/16:1)|TG(16:1/18:2/10:0)|TG(8:0/18:3/18:0)|TG(10:0/16:0/18:3)	TG	TG	44	3	M+Na	FA position	0.743		16.7	6.19729e+06	0	1.3111e+07	1.73544e+06	6.26194e+06	2.03884e+06	5.51901e+06	795616	1.42089e+07	3423.89
767.616	996.231			5836	1955|3209|3209												TG(44:3)	TG(44:3)	TG	TG	44	3	M+Na	Predicted	1009.506	0.556		TG(44:3)	TG(44:3)	TG	TG	44	3	M+Na	Predicted	0.556		16.6	46950.9	0	8.91982e+06	894718	3.35128e+06	1.37065e+06	3.75417e+06	207944	9.44583e+06	0
767.869	1522.53			5837																																		25.38	0	46252.9	0	0	5152.27	21633.1	0	0	128323	128718
767.927	40.0257			5838																																		0.67	0	0	128927	0	200970	0	49285.4	0	568492	0
768.399	1548.11			5839																																		25.8	9731.08	27263	21080.8	7280.79	6675.49	0	16342.4	737.875	19163	18179.1
768.4	1555.39			5840																																		25.92	41620.1	39148.4	4894.02	0	5343.15	0	23291.1	451.363	36402.3	19387.6
768.496	545.539			5841																																		9.09	495539	0	524388	66478.8	496296	168989	267740	0	442781	0
768.517	545.349			5842																																		9.09	0	0	1.26196e+07	358980	8.07942e+06	3242585	6.85859e+06	0	1.94449e+07	0
768.553	456.35			5843	1960|1746|1746												PC(35:4)	PC(35:4)	PC	PC	35	4	M+H	Predicted	463.255	0.912		PC(35:4)	PC(35:4)	PC	PC	35	4	M+H	Predicted	0.912		7.61	0	0	3.25601e+08	4.19977e+07	1.78219e+08	6.55281e+07	1.44325e+08	2.24953e+07	3.81766e+08	0
768.553	581.808			5845	1970|2416|2416												PE(38:4)	PE(38:4)	PE	PE	38	4	M+H	Predicted	600.448	0.826		PE(38:4)	PE(38:4)	PE	PE	38	4	M+H	Predicted	0.826		9.7	0	0	1.50088e+07	1.7401e+06	8.69933e+06	2.85906e+06	8.35591e+06	865025	1.8504e+07	0
768.553	582.442			5844	1966|2416|2416												PE(38:4)	PE(38:4)	PE	PE	38	4	M+H	Predicted	600.448	0.832		PE(38:4)	PE(38:4)	PE	PE	38	4	M+H	Predicted	0.832		9.71	0	0	1.86285e+07	1.12142e+06	8.1072e+06	3.03423e+06	9.83233e+06	1.06978e+06	2.13208e+07	0
768.555	614.376	PE(38:4)	M+H	319	314			PE(38:4)	PE(38:4)	PE	PE	38	4	M+H	Subclass	0.894												PE(38:4)	PE(38:4)	PE	PE	38	4	M+H	Subclass	0.894		10.24	0	0	7.65065e+08	1.05181e+08	3.94282e+08	1.3997e+08	3.34692e+08	5.76478e+07	8.41805e+08	0
768.589	576.412	PCp(16:0_20:3)|PCo(36:4)	M+H|M+H	265	256	|Confidence level among isobars		PC(P-16:0_20:3)	PC(P-16:0_20:3)	PC	PC-P	36	3	M+H	FA	0.742												PC(P-16:0_20:3)	PC(P-16:0_20:3)	PC	PC-P	36	3	M+H	FA	0.742		9.61	0	0	3.7512e+08	4.15337e+07	2.01487e+08	6.08014e+07	1.63866e+08	1.81847e+07	3.83627e+08	0
768.589	570.345	PCo(36:4)|PCo(18:1/18:3)|PCp(16:0_20:3)|PCp(18:0_18:3)|PCp(36:3)	M+H|M+H|M+H|M+H|M+H	257	255	Ignore duplicated|Kept|||		PC(P-16:0_20:3)|PC(P-18:0_18:3)|PC(P-36:3)	PC(P-18:0_18:3)|PC(P-16:0_20:3)	PC	PC-P	36	3	M+H	FA|Subclass	0.8												PC(P-16:0_20:3)|PC(P-18:0_18:3)|PC(P-36:3)	PC(P-18:0_18:3)|PC(P-16:0_20:3)	PC	PC-P	36	3	M+H	FA|Subclass	0.8		9.51	0	0	5.29175e+08	5.85479e+07	2.97192e+08	9.0219e+07	2.26126e+08	3.33273e+07	5.99157e+08	0
768.59	547.359	PCo(16:0/20:4)|PCp(36:3)|PCo(36:4)	M+H|M+H|M+H	237	195	|Confidence level among isobars|		PC(O-16:0/20:4)|PC(O-36:4)	PC(O-16:0/20:4)	PC	PC-O	36	4	M+H	FA position|Subclass	0.98												PC(O-16:0/20:4)|PC(O-36:4)	PC(O-16:0/20:4)	PC	PC-O	36	4	M+H	FA position|Subclass	0.98		9.12	0	0	5.30128e+09	6.56071e+08	2.88763e+09	9.86203e+08	2.4766e+09	3.77682e+08	6.1843e+09	168462
768.619	1004.74			5846																																		16.75	1.50452e+06	0	1.22255e+06	151957	605879	240366	547358	0	1.36588e+06	0
768.648	545.538			5847																																		9.09	0	0	1.55014e+07	1.03967e+06	5474448	1.5915e+06	3.9149e+06	70991.9	1.2789e+07	0
768.663	545.486			5848																																		9.09	0	0	2.76701e+07	2.3549e+06	1.20946e+07	3.94496e+06	1.08771e+07	0	2.55041e+07	0
768.67	970.787			5849																																		16.18	1.15938e+08	1.00892e+07	1.13412e+07	1.51074e+06	4.40062e+06	1.53811e+06	4.63742e+06	813858	1.20388e+07	9.58678e+06
768.706	1067.06	TG(16:0/16:0/12:0)|TG(14:0/16:0/14:0)|TG(12:0/14:0/18:0)|TG(18:0/16:0/10:0)|TG(15:0/14:0/15:0)|TG(15:0/12:0/17:0)|TG(17:0/10:0/17:0)	M+NH4|M+NH4|M+NH4|M+NH4|M+NH4|M+NH4|M+NH4	460	406			TG(16:0/16:0/12:0)|TG(14:0/16:0/14:0)|TG(12:0/14:0/18:0)|TG(18:0/16:0/10:0)|TG(15:0/14:0/15:0)|TG(15:0/12:0/17:0)|TG(17:0/10:0/17:0)	TG(16:0/16:0/12:0)|TG(17:0/10:0/17:0)|TG(15:0/14:0/15:0)|TG(15:0/12:0/17:0)|TG(18:0/16:0/10:0)|TG(12:0/14:0/18:0)|TG(14:0/16:0/14:0)	TG	TG	44	0	M+NH4	FA position	0.679												TG(16:0/16:0/12:0)|TG(14:0/16:0/14:0)|TG(12:0/14:0/18:0)|TG(18:0/16:0/10:0)|TG(15:0/14:0/15:0)|TG(15:0/12:0/17:0)|TG(17:0/10:0/17:0)	TG(16:0/16:0/12:0)|TG(17:0/10:0/17:0)|TG(15:0/14:0/15:0)|TG(15:0/12:0/17:0)|TG(18:0/16:0/10:0)|TG(12:0/14:0/18:0)|TG(14:0/16:0/14:0)	TG	TG	44	0	M+NH4	FA position	0.679		17.78	5.41234e+08	7.4568e+07	4.50559e+08	5.84051e+07	2.0442e+08	7.21576e+07	1.82656e+08	2.83032e+07	4.53856e+08	5.62387e+07
768.743	1041.63			5850																																		17.36	4.22815e+06	73610.5	0	0	0	0	0	0	31481.4	1904.96
769.527	1086.1			5851																																		18.1	2.10021e+07	1.13049e+07	0	0	0	0	0	61963.4	0	5.63636e+06
769.558	504.192			5852																																		8.4	0	0	5.12481e+07	3.26024e+06	1.0621e+07	2.88321e+06	1.99724e+07	2.87546e+06	4.12963e+07	0
769.558	508.244			5853																																		8.47	0	0	7.07332e+06	1.65552e+06	1.92433e+06	668186	1.84543e+06	536705	3.38587e+06	0
769.573	34.5114			5854																																		0.58	0	0	1.39041e+06	0	492510	0	0	0	1.73952e+06	0
769.623	526.061			5855																																		8.77	0	0	3.79787e+06	421278	1.74175e+06	1.03249e+06	2.30876e+06	86344.1	5.00038e+06	0
769.632	1020.55	TG(16:1/18:1/10:0)|TG(12:0/18:1/14:1)|TG(16:1/12:0/16:1)|TG(14:0/16:1/14:1)|TG(14:0/12:0/18:2)|TG(18:2/10:0/16:0)|TG(18:1/18:1/8:0)|TG(14:1/16:0/14:1)|TG(18:2/12:0/14:0)|TG(10:0/18:2/16:0)|TG(18:2/16:0/10:0)|TG(18:1/16:1/10:0)|TG(14:1/16:1/14:0)|TG(14:0/18:2/12:0)|TG(10:0/14:0/20:2)|TG(14:1/14:1/16:0)|TG(12:0/12:0/20:2)|TG(8:0/16:0/20:2)|TG(10:0/18:1/16:1)|TG(16:1/14:0/14:1)	M+Na|M+Na|M+Na|M+Na|M+Na|M+Na|M+Na|M+Na|M+Na|M+Na|M+Na|M+Na|M+Na|M+Na|M+Na|M+Na|M+Na|M+Na|M+Na|M+Na	491	408			TG(16:1/18:1/10:0)|TG(10:0/18:2/16:0)|TG(18:2/16:0/10:0)|TG(18:1/16:1/10:0)|TG(14:1/16:1/14:0)|TG(14:0/18:2/12:0)|TG(10:0/14:0/20:2)|TG(14:1/14:1/16:0)|TG(12:0/12:0/20:2)|TG(8:0/16:0/20:2)|TG(10:0/18:1/16:1)|TG(12:0/18:1/14:1)|TG(16:1/14:0/14:1)|TG(16:1/12:0/16:1)|TG(14:0/16:1/14:1)|TG(14:0/12:0/18:2)|TG(18:2/10:0/16:0)|TG(18:1/18:1/8:0)|TG(14:1/16:0/14:1)|TG(18:2/12:0/14:0)	TG(8:0/16:0/20:2)|TG(16:1/14:0/14:1)|TG(10:0/18:1/16:1)|TG(14:0/12:0/18:2)|TG(18:2/10:0/16:0)|TG(18:1/18:1/8:0)|TG(14:1/16:0/14:1)|TG(18:2/12:0/14:0)|TG(10:0/18:2/16:0)|TG(18:1/16:1/10:0)|TG(14:1/16:1/14:0)|TG(10:0/14:0/20:2)|TG(14:1/14:1/16:0)|TG(12:0/12:0/20:2)|TG(14:0/16:1/14:1)|TG(18:2/16:0/10:0)|TG(16:1/12:0/16:1)|TG(16:1/18:1/10:0)|TG(12:0/18:1/14:1)|TG(14:0/18:2/12:0)	TG	TG	44	2	M+Na	FA position	0.843												TG(16:1/18:1/10:0)|TG(10:0/18:2/16:0)|TG(18:2/16:0/10:0)|TG(18:1/16:1/10:0)|TG(14:1/16:1/14:0)|TG(14:0/18:2/12:0)|TG(10:0/14:0/20:2)|TG(14:1/14:1/16:0)|TG(12:0/12:0/20:2)|TG(8:0/16:0/20:2)|TG(10:0/18:1/16:1)|TG(12:0/18:1/14:1)|TG(16:1/14:0/14:1)|TG(16:1/12:0/16:1)|TG(14:0/16:1/14:1)|TG(14:0/12:0/18:2)|TG(18:2/10:0/16:0)|TG(18:1/18:1/8:0)|TG(14:1/16:0/14:1)|TG(18:2/12:0/14:0)	TG(8:0/16:0/20:2)|TG(16:1/14:0/14:1)|TG(10:0/18:1/16:1)|TG(14:0/12:0/18:2)|TG(18:2/10:0/16:0)|TG(18:1/18:1/8:0)|TG(14:1/16:0/14:1)|TG(18:2/12:0/14:0)|TG(10:0/18:2/16:0)|TG(18:1/16:1/10:0)|TG(14:1/16:1/14:0)|TG(10:0/14:0/20:2)|TG(14:1/14:1/16:0)|TG(12:0/12:0/20:2)|TG(14:0/16:1/14:1)|TG(18:2/16:0/10:0)|TG(16:1/12:0/16:1)|TG(16:1/18:1/10:0)|TG(12:0/18:1/14:1)|TG(14:0/18:2/12:0)	TG	TG	44	2	M+Na	FA position	0.843		17.01	4.67274e+07	1.41136e+06	7.1015e+07	9.221e+06	3.23892e+07	1.23954e+07	2.94456e+07	4.92275e+06	7.49879e+07	1.14902e+06
769.632	1028.17	TG(14:1/14:1/16:0)	M+Na	449	408			TG(14:1/14:1/16:0)	TG(14:1/14:1/16:0)	TG	TG	44	2	M+Na	FA position	0.902												TG(14:1/14:1/16:0)	TG(14:1/14:1/16:0)	TG	TG	44	2	M+Na	FA position	0.902		17.14	4.31579e+07	325753	7.32364e+06	888370	3.19155e+06	1.34316e+06	3.23038e+06	602740	7.76098e+06	259848
769.71	1066.29			5856																																		17.77	2.78399e+08	3.70938e+07	2.1867e+08	2.5526e+07	1.04084e+08	3.84794e+07	8.71864e+07	1.54413e+07	2.2298e+08	2.68493e+07
770.059	506.786			5857																																		8.45	0	0	6.57549e+07	8.38682e+06	2.22649e+07	9.29211e+06	25930074	5.36296e+06	5.10524e+07	0
770.281	1514.68			5858																																		25.24	414421	235424	187827	47244.6	48007.6	0	214082	0	565262	229241
770.415	37.0608			5859																																		0.62	0	141146	0	0	0	0	0	0	0	753511
770.45	1553.18			5860																																		25.89	38366.9	35164.6	45560.6	2080.32	12391.3	0	20600.3	0	17968.5	40971.1
770.481	1513.44			5861																																		25.22	237173	50037.1	240892	0	0	0	37133.7	0	166189	67288.1
770.511	487.981			5862	1982|1985|1984|1983|2594|2849|2798|2644|2594|2849|2798|2644												PE(O-38:7)|PE(P-40:9)|PE(P-38:6)|PE(O-40:10)	PE(O-38:7)|PE(P-40:9)|PE(P-38:6)|PE(O-40:10)	PE|PE|PE|PE	PE-O|PE-P|PE-P|PE-O	38|40|38|40	7|9|6|10	M+Na|M+H|M+Na|M+H	Predicted|Predicted|Predicted|Predicted	492.909|460.295|512.757|442.477	0.959|0.799|0.78|0.69		PE(O-38:7)|PE(P-40:9)|PE(P-38:6)|PE(O-40:10)	PE(O-38:7)|PE(P-40:9)|PE(P-38:6)|PE(O-40:10)	PE|PE|PE|PE	PE-O|PE-P|PE-P|PE-O	38|40|38|40	7|9|6|10	M+Na|M+H|M+Na|M+H	Predicted|Predicted|Predicted|Predicted	0.959|0.799|0.78|0.69		8.13	0	0	1.30243e+07	926068	4.23904e+06	1.60203e+06	4.03948e+06	597064	1.06031e+07	0
770.53	1082.66			5863																																		18.04	9.14648e+06	4.65372e+06	0	0	0	0	0	0	0	2.79638e+06
770.568	491.173			5864	113												PC(35:3)	PC(35:3)	PC	PC	35	3	M+H	Predicted	508.556	0.779		PC(35:3)	PC(35:3)	PC	PC	35	3	M+H	Predicted	0.779		8.19	0	0	1.31367e+08	1.6037e+07	7.38007e+07	1.90535e+07	49669425	7.01801e+06	1.31493e+08	0
770.569	487.343	PC(15:0/20:3)	M+H	124	113			PC(15:0/20:3)	PC(15:0/20:3)	PC	PC	35	3	M+H	FA position	0.73												PC(15:0/20:3)	PC(15:0/20:3)	PC	PC	35	3	M+H	FA position	0.73		8.12	0	0	1.96851e+08	1.90781e+07	8.98486e+07	3.5627e+07	7.09498e+07	1.24665e+07	2.26893e+08	0
770.569	476.716	PC(35:3)|PE(38:3)	M+H|M+H	212	112	|Removed by RT rules		PC(35:3)	PC(35:3)	PC	PC	35	3	M+H	Subclass	0.594												PC(35:3)	PC(35:3)	PC	PC	35	3	M+H	Subclass	0.594		7.95	0	0	2.95395e+08	4.12748e+07	1.49882e+08	5.49653e+07	1.32084e+08	1.95103e+07	3.19838e+08	0
770.57	665.732	PE(38:3)	M+H	318	313			PE(38:3)	PE(38:3)	PE	PE	38	3	M+H	Subclass	0.999												PE(38:3)	PE(38:3)	PE	PE	38	3	M+H	Subclass	0.999		11.1	0	0	4.78821e+07	6.42501e+06	2.59999e+07	8.83499e+06	2.19194e+07	3.4697e+06	5.74532e+07	0
770.604	570.06			5865	1992|1931|1931												PC(O-36:3)	PC(O-36:3)	PC	PC-O	36	3	M+H	Predicted	603.335	0.656		PC(O-36:3)	PC(O-36:3)	PC	PC-O	36	3	M+H	Predicted	0.656		9.5	0	0	8.51928e+08	1.08565e+08	4.44595e+08	1.41418e+08	3.94985e+08	5.62523e+07	1.03728e+09	0
770.605	588.786	PCp(36:2)|PCo(36:3)	M+H|M+H	279	192	RT coherence between subclasses|		PC(O-36:3)	PC(O-36:3)	PC	PC-O	36	3	M+H	Subclass	0.867												PC(O-36:3)	PC(O-36:3)	PC	PC-O	36	3	M+H	Subclass	0.867		9.81	0	0	7.99681e+08	1.01688e+08	3.86385e+08	1.39741e+08	3.42562e+08	5.29654e+07	8.76886e+08	0
770.606	657.004			5866	1998|1888|1888												PC(O-34:0)	PC(O-34:0)	PC	PC-O	34	0	M+Na	Predicted	694.248	0.558		PC(O-34:0)	PC(O-34:0)	PC	PC-O	34	0	M+Na	Predicted	0.558		10.95	0	0	5.28796e+08	7.36679e+07	2.81324e+08	9.57944e+07	2.40764e+08	3.57767e+07	5.95019e+08	0
770.606	640.582			5867	2007|2177|2177												PC(P-36:2)	PC(P-36:2)	PC	PC-P	36	2	M+H	Predicted	603.328	0.594		PC(P-36:2)	PC(P-36:2)	PC	PC-P	36	2	M+H	Predicted	0.594		10.68	0	0	4.054e+08	5.32297e+07	2.22649e+08	7.41836e+07	2.00694e+08	2.77633e+07	5.04381e+08	0
770.851	1517.09			5868																																		25.28	1.62893e+06	4.83573e+06	6.23581e+06	1.10303e+06	3.60581e+06	800702	3.91071e+06	641266	1.02913e+07	9.782e+06
770.851	1519.44			5869																																		25.32	5.35635e+06	1.12057e+07	1.34587e+07	2.28982e+06	7.6008e+06	2.63529e+06	8.01044e+06	1.67176e+06	1.98443e+07	2.11952e+07
770.905	43.6937			5870																																		0.73	0	0	213814	0	50907	198382	218663	69770.5	287754	0
771.232	1513.16			5871																																		25.22	313702	643370	581221	2190.2	127020	23799	26043.8	0	276383	474129
771.57	34.5114			5872																																		0.58	0	0	691301	0	0	0	0	0	572297	0
771.574	579.466			5873																																		9.66	0	0	7.26025e+07	1.01753e+07	2.89387e+07	9.17275e+06	3.17487e+07	7.48974e+06	6.77707e+07	0
771.61	944.702			5874																																		15.75	8.98785e+07	8.70206e+06	8.34998e+06	993587	6.04625e+06	1.56753e+06	5.53742e+06	674250	1.65538e+07	9.06029e+06
771.611	941.523			5875																																		15.69	1.88858e+06	5.06361e+06	6.91077e+06	699720	2.55236e+06	903118	3.75288e+06	357371	8.71435e+06	4.68963e+06
771.638	841.753			5876																																		14.03	0	0	469839	90515.4	1.03254e+06	340036	1.8049e+06	249783	6.37421e+06	0
771.638	628.408			5877																																		10.47	0	0	1.1917e+08	1.56085e+07	6.13898e+07	2.25608e+07	5.56801e+07	8.16108e+06	1.40151e+08	0
771.647	1043.66	TG(18:1/16:0/10:0)|TG(12:0/16:0/16:1)|TG(18:1/14:0/12:0)|TG(14:0/16:0/14:1)|TG(14:0/16:1/14:0)|TG(10:0/14:0/20:1)|TG(10:0/16:1/18:0)|TG(14:1/12:0/18:0)|TG(12:0/12:0/20:1)|TG(14:0/18:1/12:0)|TG(16:1/10:0/18:0)|TG(15:0/14:1/15:0)|TG(8:0/16:0/20:1)|TG(18:0/18:1/8:0)	M+Na|M+Na|M+Na|M+Na|M+Na|M+Na|M+Na|M+Na|M+Na|M+Na|M+Na|M+Na|M+Na|M+Na	526	407			TG(18:1/16:0/10:0)|TG(14:0/18:1/12:0)|TG(16:1/10:0/18:0)|TG(15:0/14:1/15:0)|TG(8:0/16:0/20:1)|TG(18:0/18:1/8:0)|TG(12:0/16:0/16:1)|TG(18:1/14:0/12:0)|TG(14:0/16:0/14:1)|TG(14:0/16:1/14:0)|TG(10:0/14:0/20:1)|TG(10:0/16:1/18:0)|TG(14:1/12:0/18:0)|TG(12:0/12:0/20:1)	TG(18:1/16:0/10:0)|TG(15:0/14:1/15:0)|TG(16:1/10:0/18:0)|TG(14:0/18:1/12:0)|TG(10:0/16:1/18:0)|TG(8:0/16:0/20:1)|TG(12:0/16:0/16:1)|TG(18:0/18:1/8:0)|TG(14:1/12:0/18:0)|TG(18:1/14:0/12:0)|TG(12:0/12:0/20:1)|TG(14:0/16:1/14:0)|TG(10:0/14:0/20:1)|TG(14:0/16:0/14:1)	TG	TG	44	1	M+Na	FA position	0.919												TG(18:1/16:0/10:0)|TG(14:0/18:1/12:0)|TG(16:1/10:0/18:0)|TG(15:0/14:1/15:0)|TG(8:0/16:0/20:1)|TG(18:0/18:1/8:0)|TG(12:0/16:0/16:1)|TG(18:1/14:0/12:0)|TG(14:0/16:0/14:1)|TG(14:0/16:1/14:0)|TG(10:0/14:0/20:1)|TG(10:0/16:1/18:0)|TG(14:1/12:0/18:0)|TG(12:0/12:0/20:1)	TG(18:1/16:0/10:0)|TG(15:0/14:1/15:0)|TG(16:1/10:0/18:0)|TG(14:0/18:1/12:0)|TG(10:0/16:1/18:0)|TG(8:0/16:0/20:1)|TG(12:0/16:0/16:1)|TG(18:0/18:1/8:0)|TG(14:1/12:0/18:0)|TG(18:1/14:0/12:0)|TG(12:0/12:0/20:1)|TG(14:0/16:1/14:0)|TG(10:0/14:0/20:1)|TG(14:0/16:0/14:1)	TG	TG	44	1	M+Na	FA position	0.919		17.39	1.13952e+08	1.00511e+07	1.46321e+08	2.11353e+07	7.67655e+07	2.62668e+07	6.29477e+07	1.07457e+07	1.65079e+08	7.79365e+06
772.076	579.749			5878																																		9.66	0	0	7.57331e+07	8.32659e+06	3.39041e+07	14530637	3.00275e+07	6.63831e+06	7.75941e+07	0
772.274	960.491			5880																																		16.01	1.87498e+08	4.43823e+07	3.95526e+07	4.02023e+06	1.82263e+07	7.01994e+06	2.22902e+07	4.13154e+06	5.9416e+07	4.3873e+07
772.274	957.493			5879																																		15.96	8.27874e+06	4.61658e+07	4.84599e+07	7.7779e+06	2.16185e+07	8.18035e+06	2.16551e+07	4.04718e+06	5.15649e+07	4.75827e+07
772.43	472.122			5881																																		7.87	697493	652680	4.22598e+06	411794	1.60945e+06	174267	1.30969e+06	157138	3.13495e+06	713199
772.433	232.886			5882																																		3.88	346137	472628	2.33683e+06	150100	1.26262e+06	215975	816080	102672	2.24693e+06	728301
772.512	553.323			5883																																		9.22	0	0	1.7582e+06	599368	2.93973e+06	166498	2.15056e+06	0	7.09706e+06	0
772.527	564.21	PEo(38:6)|PEp(38:5)	M+Na|M+Na	338	336	Kept|		PE(P-38:5)	PE(P-38:5)	PE	PE-P	38	5	M+Na	Subclass	0.968												PE(P-38:5)	PE(P-38:5)	PE	PE-P	38	5	M+Na	Subclass	0.968		9.4	0	0	2.75269e+07	4.37907e+06	1.60825e+07	4.60336e+06	1.35047e+07	1.86424e+06	3.71462e+07	0
772.532	34.6432			5884																																		0.58	0	0	1.73087e+06	0	625481	0	724834	0	1.82322e+06	0
772.548	405.309			5885																																		6.76	0	0	5.15635e+06	647882	2.45642e+06	520258	2.29243e+06	330611	5.56792e+06	0
772.549	422.332			5886																																		7.04	0	0	1.8465e+07	2.73293e+06	9.60547e+06	3.27861e+06	8.74387e+06	1.15422e+06	2.07745e+07	0
772.549	410.655			5887																																		6.84	0	0	1.87733e+06	213412	1.18787e+06	248536	932111	17560.5	2.23271e+06	0
772.58	579.717			5888																																		9.66	0	0	3.91808e+07	5178119	1.70557e+07	6.81505e+06	1.88123e+07	1.20711e+06	3.89296e+07	0
772.585	552.629	PC(17:0/18:2)	M+H	155	111			PC(17:0/18:2)	PC(17:0/18:2)	PC	PC	35	2	M+H	FA position	0.928												PC(17:0/18:2)	PC(17:0/18:2)	PC	PC	35	2	M+H	FA position	0.928		9.21	0	0	2.38554e+09	3.0456e+08	1.25929e+09	4.52579e+08	1.04609e+09	1.65921e+08	2.58705e+09	367567
772.586	539.252			5889	2015|1744|1744												PC(35:2)	PC(35:2)	PC	PC	35	2	M+H	Predicted	558.286	0.758		PC(35:2)	PC(35:2)	PC	PC	35	2	M+H	Predicted	0.758		8.99	0	0	2.28783e+09	3.38286e+08	1.26298e+09	4.651e+08	1.11956e+09	1.57962e+08	2.7739e+09	282122
772.615	327.814			5890																																		5.46	3.17875e+06	1.4822e+07	1.31253e+07	1.67699e+06	6.14921e+06	1.95813e+06	4.8011e+06	587739	1.37486e+07	1.59365e+07
772.62	659.312			5891	2017|1928|1928												PC(O-36:2)	PC(O-36:2)	PC	PC-O	36	2	M+H	Predicted	662.333	0.969		PC(O-36:2)	PC(O-36:2)	PC	PC-O	36	2	M+H	Predicted	0.969		10.99	40604.7	0	3.51444e+08	5.20913e+07	1.88402e+08	61715986	1.72506e+08	2.26158e+07	4.6103e+08	42896.6
772.621	766.795			5893																																		12.78	34942.8	0	7.87997e+07	1.07921e+07	4.46658e+07	1.55425e+07	3.80902e+07	4.68821e+06	9.67865e+07	9727.06
772.621	679.485			5892	2021|1929|1929												PC(O-36:2)	PC(O-36:2)	PC	PC-O	36	2	M+H	Predicted	662.333	0.823		PC(O-36:2)	PC(O-36:2)	PC	PC-O	36	2	M+H	Predicted	0.823		11.32	12416	0	4.91102e+08	6.42537e+07	2.43997e+08	8.54839e+07	2.1968e+08	3.14438e+07	5.6441e+08	57965.6
772.631	1086.53			5894																																		18.11	4.83445e+06	0	0	0	0	0	0	0	0	0
772.779	1514.93			5895																																		25.25	245015	164695	61440.5	0	125628	12846.1	4471.09	57609.6	271294	164973
772.783	36.0837			5896																																		0.6	0	0	2.12262e+06	0	494374	111270	284809	0	2.35191e+06	0
772.855	1519.66			5897																																		25.33	44098.1	22508.5	13511.1	2242.88	93625.7	0	25988.2	0	80323.6	259497
772.859	41.9375			5898																																		0.7	0	0	421902	113485	599947	0	95798.8	1200.38	834681	0
772.862	39.0914			5899																																		0.65	0	0	335610	0	229500	0	115836	0	607021	0
772.941	56.2763			5900																																		0.94	0	0	281913	32056.6	103024	71271.5	267770	23930.3	488955	0
772.941	45.0444			5901																																		0.75	0	0	6.6042e+07	1.02973e+07	3.15276e+07	1.18791e+07	2.94028e+07	4.67576e+06	7.13036e+07	0
773.275	972.542			5902																																		16.21	4.49498e+07	8.59139e+06	9.08694e+06	963918	3.37109e+06	936775	2.83969e+06	405612	9.64832e+06	9.57918e+06
773.512	396.799			5903																																		6.61	0	0	1.0514e+06	5.75781	305403	0	149789	3095.77	517929	0
773.624	658.739			5904																																		10.98	0	0	2.08198e+08	2.85484e+07	1.13504e+08	3.87791e+07	1.05501e+08	1.47692e+07	2.84745e+08	0
773.626	972.735			5905																																		16.21	3.51766e+07	2.80495e+06	2.40877e+06	317810	1.55761e+06	625847	1.22013e+06	117084	3.24253e+06	2.61463e+06
773.653	936.709			5906																																		15.61	0	0	6.51229e+06	644044	3.0533e+06	767572	2.58365e+06	478218	6.17778e+06	0
773.654	745.561			5907																																		12.43	0	0	7.19892e+08	1.00944e+08	3.85612e+08	1.33071e+08	3.33247e+08	5.0795e+07	8.17443e+08	164.918
773.654	715.816			5908																																		11.93	0	0	2.39386e+07	3.67239e+06	1.36375e+07	4.56456e+06	1.20212e+07	1.39266e+06	3.00107e+07	0
773.662	1067.03	TG(16:0/16:0/12:0)	M+Na	459	406			TG(16:0/16:0/12:0)	TG(16:0/16:0/12:0)|TG(17:0/10:0/17:0)|TG(15:0/14:0/15:0)|TG(15:0/12:0/17:0)|TG(18:0/16:0/10:0)|TG(12:0/14:0/18:0)|TG(14:0/16:0/14:0)	TG	TG	44	0	M+Na	FA position	0.68												TG(16:0/16:0/12:0)	TG(16:0/16:0/12:0)|TG(17:0/10:0/17:0)|TG(15:0/14:0/15:0)|TG(15:0/12:0/17:0)|TG(18:0/16:0/10:0)|TG(12:0/14:0/18:0)|TG(14:0/16:0/14:0)	TG	TG	44	0	M+Na	FA position	0.68		17.78	1.11905e+08	2.23129e+07	7.22172e+07	1.01955e+07	3.70098e+07	1.02549e+07	3.51068e+07	4.65783e+06	7.91753e+07	1.66779e+07
773.775	1514.38			5909																																		25.24	67395.1	99463.4	32360.8	0	90094.7	0	25176.1	0	160813	186887
774.254	641.279			5910																																		10.69	0	133753	0	0	652347	42897.9	1.97228e+06	118907	4.64176e+06	121669
774.272	963.625			5911																																		16.06	1.05324e+08	1.15039e+07	1.11033e+07	1.04917e+06	4.21976e+06	1.68405e+06	4.50962e+06	1.38771e+06	16731710	1.26614e+07
774.272	957.233			5912																																		15.95	1.59631e+07	2.71986e+07	2.84808e+07	4.65195e+06	1.0518e+07	4.21085e+06	1.17092e+07	1.98546e+06	3.05453e+07	2.78643e+07
774.357	951.023			5913																																		15.85	1.65064e+06	1.21893e+06	710631	0	39353.5	25238	55275.7	0	473999	505900
774.528	34.6432			5914																																		0.58	0	0	1.12997e+06	0	0	0	447857	0	1.5427e+06	0
774.541	669.051	PEo(18:1_20:4)|PEo(38:5)|PEp(38:4)	M+Na|M+Na|M+Na	323		RT coherence between subclasses|Ignore duplicated|Confidence level among isobars																																11.15	0	339512	3.7448e+07	5.85038e+06	2.03257e+07	7.05666e+06	1.8866e+07	2.71102e+06	4.84766e+07	126385
774.543	549.952			5915	2038|2035|2845|2590|2845|2590												PE(P-40:7)|PE(O-38:5)	PE(P-40:7)|PE(O-38:5)	PE|PE	PE-P|PE-O	40|38	7|5	M+H|M+Na	Predicted|Predicted	565.667|605.748	0.886|0.535		PE(P-40:7)|PE(O-38:5)	PE(P-40:7)|PE(O-38:5)	PE|PE	PE-P|PE-O	40|38	7|5	M+H|M+Na	Predicted|Predicted	0.886|0.535		9.17	0	0	2.94217e+07	4.00617e+06	1.55128e+07	4.41394e+06	1.22212e+07	1.7671e+06	2.92836e+07	0
774.544	538.138	PEo(38:5)	M+Na	336	618|2844|2844	Removed by RT rules											PE(P-40:7)	PE(P-40:7)	PE	PE-P	40	7	M+H	Predicted	565.667	0.8		PE(P-40:7)	PE(P-40:7)	PE	PE-P	40	7	M+H	Predicted	0.8		8.97	0	0	1.15697e+08	1.5254e+07	6.04629e+07	2.10533e+07	5.33917e+07	9.18763e+06	1.37546e+08	0
774.563	426.652			5916																																		7.11	0	0	1.29429e+08	1.96923e+07	6.65798e+07	2.57157e+07	5.85672e+07	8.20802e+06	1.40623e+08	0
774.564	349.601			5917																																		5.83	0	87547.4	1.00378e+07	1.10349e+06	4.6406e+06	1.34771e+06	4.0962e+06	484947	1.01464e+07	0
774.564	356.564			5918																																		5.94	0	53128.7	4.00774e+06	388146	1.81786e+06	714558	1.46719e+06	217482	4.52421e+06	24827.2
774.601	637.376			5919	2039|1740|1740												PC(35:1)	PC(35:1)	PC	PC	35	1	M+H	Predicted	612.88	0.688		PC(35:1)	PC(35:1)	PC	PC	35	1	M+H	Predicted	0.688		10.62	0	0	1.00171e+09	1.28723e+08	5.28105e+08	1.84922e+08	4.63247e+08	6.87489e+07	1.13947e+09	25969.5
774.601	618.94			5920	2041|1739|1739												PC(35:1)	PC(35:1)	PC	PC	35	1	M+H	Predicted	612.88	0.923		PC(35:1)	PC(35:1)	PC	PC	35	1	M+H	Predicted	0.923		10.32	0	0	3.19614e+08	4.58856e+07	1.70744e+08	6.45349e+07	1.48986e+08	2.10035e+07	3.95715e+08	0
774.637	791.232	PCp(36:0)|PCo(18:0/18:1)|PCo(36:1)	M+H|M+H|M+H	278	191	Confidence level among isobars||		PC(O-18:0/18:1)|PC(O-36:1)	PC(O-18:0/18:1)	PC	PC-O	36	1	M+H	FA position|Subclass	0.414												PC(O-18:0/18:1)|PC(O-36:1)	PC(O-18:0/18:1)	PC	PC-O	36	1	M+H	FA position|Subclass	0.414		13.19	0	0	1.20925e+08	1.64122e+07	6.45475e+07	2.11083e+07	5.36837e+07	7.64526e+06	1.37835e+08	0
774.66	1019.28			5921	2043																																	16.99	0	0	2.00143e+06	269881	1.03661e+06	390593	514581	21948.5	2.40367e+06	0
774.682	951.846			5922																																		15.86	0	0	486713	68103.1	233175	78469.8	237962	22355.8	769571	0
774.731	1057.99			5923																																		17.63	1.81926e+06	39436.2	0	0	0	0	0	0	0	56110.9
774.78	36.3472			5924																																		0.61	0	0	1.79191e+06	290428	637399	22513.4	579158	0	3.54914e+06	0
774.838	1522.42			5925																																		25.37	1.16209e+06	1.90864e+06	2.50162e+06	303254	758072	595274	1.44508e+06	164926	3.91273e+06	4.02535e+06
774.838	1519.14			5926																																		25.32	626751	1.37418e+06	1.62052e+06	219004	776195	270188	689227	62023.6	1.79154e+06	1.63825e+06
774.898	41.2251			5927																																		0.69	0	0	3.77505e+06	595723	1.72283e+06	761249	1.1895e+06	247206	3.35054e+06	0
774.898	43.7422			5928																																		0.73	0	0	3.73818e+06	676422	2.37823e+06	848804	1.77732e+06	524453	5.4529e+06	0
774.921	1524.5			5929																																		25.41	1.22268e+06	2.0557e+06	2.94025e+06	309872	1.20955e+06	442678	1.42295e+06	291534	3.93982e+06	3.62462e+06
775.46	331.317			5930																																		5.52	0	0	1.77834e+06	3870.13	598542	128739	613393	55212.1	1.75972e+06	0
775.483	408.161			5931																																		6.8	0	0	1.09889e+06	0	243431	155884	108969	0	584009	0
775.49	34.6432			5932																																		0.58	0	0	1.32943e+06	0	459576	0	0	0	1.6444e+06	0
775.572	406.547			5933																																		6.78	0	0	2.77428e+06	224666	1.49481e+06	420170	1.19902e+06	152317	3.08843e+06	0
775.594	533.571			5934																																		8.89	0	362654	4.69062e+07	5.16618e+06	2.15032e+07	8.6487e+06	2.06238e+07	2.97163e+06	5.44163e+07	141012
775.595	526.019			5935																																		8.77	0	1.96638e+07	2.41035e+07	2.40239e+06	1.41624e+07	4.4112e+06	1.18983e+07	1.40758e+06	3.80928e+07	3.35574e+07
775.64	798.923			5936																																		13.32	0	0	5.23215e+07	6.58134e+06	2.70381e+07	8.9648e+06	2.19775e+07	3.16735e+06	5.43908e+07	0
775.67	801.967			5937																																		13.37	0	0	1.10856e+07	1.4154e+06	6.36382e+06	1.68978e+06	5.33327e+06	718102	1.30026e+07	0
776.232	405.396			5938																																		6.76	0	1.73125e+07	2.61841e+07	1.43688e+07	1.66774e+08	5.67164e+07	4.22261e+08	4.76579e+07	6.81754e+08	3.29509e+07
776.271	956.984			5940																																		15.95	1.60046e+07	5.32234e+06	5.74849e+06	776855	2.47084e+06	784347	1.98145e+06	217518	5.90903e+06	5.24735e+06
776.271	979.249			5939																																		16.32	1.22776e+06	1.2724e+06	1.66159e+06	151704	739412	174595	939813	30642	1.34161e+06	1.55243e+06
776.519	423.301			5941	2048|1732|1732												PC(34:4)	PC(34:4)	PC	PC	34	4	M+Na	Predicted	431.912	0.882		PC(34:4)	PC(34:4)	PC	PC	34	4	M+Na	Predicted	0.882		7.06	0	0	5.61881e+06	745305	3.15631e+06	774399	3.34922e+06	182610	7.97905e+06	0
776.557	574.534			5942	2055|2634|2634												PE(O-40:7)	PE(O-40:7)	PE	PE-O	40	7	M+H	Predicted	602.807	0.807		PE(O-40:7)	PE(O-40:7)	PE	PE-O	40	7	M+H	Predicted	0.807		9.58	0	0	3.83308e+07	3.83468e+06	2.28667e+07	6.97932e+06	1.58049e+07	1.97588e+06	4.17399e+07	0
776.559	634.997	PEo(18:1_22:6)|PEo(40:7)	M+H|M+H	326	596|594|2840|2588|2840|2588	RT coherence between subclasses|Ignore duplicated											PE(P-40:6)|PE(O-38:4)	PE(P-40:6)|PE(O-38:4)	PE|PE	PE-P|PE-O	40|38	6|4	M+H|M+Na	Predicted|Predicted	627.081|671.513	0.942|0.696		PE(P-40:6)|PE(O-38:4)	PE(P-40:6)|PE(O-38:4)	PE|PE	PE-P|PE-O	40|38	6|4	M+H|M+Na	Predicted|Predicted	0.942|0.696		10.58	0	0	2.57731e+08	3.25375e+07	1.30664e+08	4.4704e+07	1.13519e+08	1.75309e+07	2.77901e+08	0
776.578	380.258			5943																																		6.34	0	14258.6	4.96694e+06	533969	2.57863e+06	678523	2.25905e+06	40791.1	5.5785e+06	74791.1
776.579	479.584			5944																																		7.99	0	0	1.78711e+08	2.26442e+07	9.1656e+07	2.90271e+07	8.12528e+07	1.07833e+07	1.963e+08	4264.64
776.579	476.739			5945																																		7.95	0	0	1.82809e+08	2.18453e+07	9.36938e+07	3.08382e+07	8.2084e+07	1.09667e+07	1.99804e+08	0
776.616	758.606			5946																																		12.64	0	0	5.05837e+06	572048	2.83388e+06	605558	1.90485e+06	138804	5.12107e+06	0
776.617	730.917			5947																																		12.18	0	0	1.3954e+07	1.95464e+06	7.62111e+06	2.47594e+06	6.04557e+06	728829	1.65944e+07	0
776.653	919.017			5948																																		15.32	0	0	7.70085e+06	912747	4.0268e+06	1.25218e+06	3.40828e+06	507316	9.04943e+06	0
776.676	1018.19			5949	2066																																	16.97	4.16936e+07	143603	6.77312e+06	611641	3.45162e+06	957690	2.53458e+06	324450	6.48798e+06	92773
776.749	1096.73			5950																																		18.28	1.02654e+06	0	0	0	0	0	0	0	0	0
776.797	1518.44			5951																																		25.31	139767	505978	319674	0	183739	46797.9	302996	54596.4	763441	663052
776.836	1524.7			5952																																		25.41	99979	55280.2	139490	0	81365.3	0	19983.8	0	196593	138781
776.877	1521.16			5953																																		25.35	55332.3	84423.7	195337	13125	22395.7	30690.9	56141.8	0	193833	200162
776.928	40.2211			5954																																		0.67	0	0	1.30876e+07	2.01746e+06	5.34118e+06	1.64618e+06	5.36835e+06	943935	1.42528e+07	0
777.27	959.466			5955																																		15.99	5.65636e+06	1.11065e+06	1.26795e+06	132982	563748	232043	714772	65027.1	1.7725e+06	1.33688e+06
777.538	417.401			5956																																		6.96	0	1.7734e+06	1.17011e+06	123897	529376	88625.5	575984	103793	1.25741e+06	2.21408e+06
777.542	507.288			5957																																		8.45	0	0	5.90583e+07	7.6746e+06	4.51743e+06	6.15368e+06	1.77389e+07	0	2.01783e+07	0
777.562	570.685			5958																																		9.51	0	0	5.7706e+06	595221	3.53234e+06	461805	1.71882e+06	385961	4.68956e+06	0
777.602	527.299			5959																																		8.79	0	1.09887e+06	223856	0	189930	0	302995	0	929923	2.7306e+06
777.649	614.548			5960																																		10.24	0	0	1.84603e+06	247138	1.19468e+06	409204	706120	286489	2.28808e+06	0
778.042	505.149			5961																																		8.42	0	0	3.47496e+07	5.86965e+06	1.06347e+07	1.19213e+06	13469255	1.0337e+06	2.01862e+07	0
778.043	507.339			5962																																		8.46	0	0	2.72837e+07	4.04447e+06	7.54876e+06	1.71541e+06	6.16794e+06	686935	4.89775e+06	0
778.212	331.081			5964																																		5.52	0	0	0	0	0	30102	709097	87359.8	1.56145e+06	0
778.212	343.139			5965																																		5.72	0	0	0	0	870335	257173	3.68242e+06	408114	6.93224e+06	0
778.212	338.126			5963																																		5.64	0	0	0	7423.78	603819	197645	3.02339e+06	346813	5.42862e+06	0
778.231	406.782			5966																																		6.78	0	8.04241e+06	1.35064e+07	8.02131e+06	9.81098e+07	3.1778e+07	2.40828e+08	2.61198e+07	3.92198e+08	1.735e+07
778.45	34.8456			5967																																		0.58	90.5742	0	1.65438e+06	0	610662	0	745733	0	1.22667e+06	0
778.535	465.302	PC(34:3)|PC(18:3/16:0)|PC(16:0_18:3)	M+Na|M+Na|M+Na	210	109			PC(34:3)|PC(18:3/16:0)|PC(16:0_18:3)	PC(18:3/16:0)	PC	PC	34	3	M+Na	Subclass|FA position|FA	0.879												PC(34:3)|PC(18:3/16:0)|PC(16:0_18:3)	PC(18:3/16:0)	PC	PC	34	3	M+Na	Subclass|FA position|FA	0.879		7.76	0	0	4.80413e+07	7.48546e+06	2.75559e+07	8.61352e+06	2.14979e+07	3.09164e+06	6.07334e+07	0
778.535	441.102	PC(16:1/18:2)	M+Na	153	107			PC(16:1/18:2)	PC(16:1/18:2)	PC	PC	34	3	M+Na	FA position	0.548												PC(16:1/18:2)	PC(16:1/18:2)	PC	PC	34	3	M+Na	FA position	0.548		7.35	0	0	3.34563e+07	5.25447e+06	1.98369e+07	6.86467e+06	1.70091e+07	1.3645e+06	4.84032e+07	0
778.536	453.865	PC(34:3)	M+Na	208	108			PC(34:3)	PC(34:3)	PC	PC	34	3	M+Na	Subclass	0.723												PC(34:3)	PC(34:3)	PC	PC	34	3	M+Na	Subclass	0.723		7.56	0	0	4.17892e+07	6.33719e+06	2.38867e+07	7.14968e+06	1.94934e+07	3.25401e+06	5.62789e+07	0
778.538	395.386	PC(36:6)	M+H	213	126			PC(36:6)	PC(36:6)	PC	PC	36	6	M+H	Subclass	0.802												PC(36:6)	PC(36:6)	PC	PC	36	6	M+H	Subclass	0.802		6.59	0	0	2.71405e+07	3.61774e+06	1.4207e+07	5.14069e+06	1.42603e+07	1.7804e+06	3.25445e+07	0
778.538	409.6	PC(14:0/22:6)|PC(36:6)	M+H|M+H	119	127			PC(14:0/22:6)|PC(36:6)	PC(14:0/22:6)	PC	PC	36	6	M+H	FA position|Subclass	0.971												PC(14:0/22:6)|PC(36:6)	PC(14:0/22:6)	PC	PC	36	6	M+H	FA position|Subclass	0.971		6.83	0	728577	8.78324e+07	1.15993e+07	4.43912e+07	1.70766e+07	4.06725e+07	5.42806e+06	9.6321e+07	770285
778.575	675.79	PEo(18:1_22:5)|PEo(40:6)	M+H|M+H	324	330			PE(O-18:1_22:5)|PE(O-40:6)	PE(O-18:1_22:5)	PE	PE-O	40	6	M+H	FA|Subclass	0.951												PE(O-18:1_22:5)|PE(O-40:6)	PE(O-18:1_22:5)	PE	PE-O	40	6	M+H	FA|Subclass	0.951		11.26	0	0	8.15914e+07	1.10075e+07	3.99064e+07	1.4885e+07	3.51389e+07	5.36674e+06	8.83095e+07	0
778.575	655.803	PEo(40:6)|PEp(40:5)	M+H|M+H	339	329|337			PE(O-40:6)|PE(P-40:5)	PE(O-40:6)|PE(P-40:5)	PE|PE	PE-O|PE-P	40|40	6|5	M+H|M+H	Subclass|Subclass	0.919|0.753												PE(O-40:6)|PE(P-40:5)	PE(O-40:6)|PE(P-40:5)	PE|PE	PE-O|PE-P	40|40	6|5	M+H|M+H	Subclass|Subclass	0.919|0.753		10.93	0	0	5.07933e+07	7.21972e+06	2.6613e+07	8.02366e+06	2.24428e+07	3.15929e+06	6.26654e+07	0
778.575	725.006	PEo(18:1_22:5)|PEo(40:6)	M+H|M+H	325		Kept|Ignore duplicated																																12.08	0	0	2.09788e+07	3.08747e+06	1.14509e+07	3.89502e+06	9.69091e+06	1.31499e+06	2.44767e+07	0
778.621	730.222			5968																																		12.17	0	0	71410.6	15262	106947	46154.8	211086	0	733194	0
778.691	1040.6			5969	2074|3213|3213												TG(45:2)	TG(45:2)	TG	TG	45	2	M+NH4	Predicted	1036.685	0.87		TG(45:2)	TG(45:2)	TG	TG	45	2	M+NH4	Predicted	0.87		17.34	2.45472e+08	6.85624e+06	1.64912e+07	2.89819e+06	8.26657e+06	2.12116e+06	6.53636e+06	1.57527e+06	1.52479e+07	4.147e+06
778.691	1032.85	TG(15:0/18:2/12:0)|TG(15:0/16:1/14:1)|TG(17:0/18:2/10:0)|TG(14:1/17:0/14:1)	M+NH4|M+NH4|M+NH4|M+NH4	458	413			TG(15:0/18:2/12:0)|TG(15:0/16:1/14:1)|TG(17:0/18:2/10:0)|TG(14:1/17:0/14:1)	TG(14:1/17:0/14:1)|TG(15:0/16:1/14:1)|TG(17:0/18:2/10:0)|TG(15:0/18:2/12:0)	TG	TG	45	2	M+NH4	FA position	0.873												TG(15:0/18:2/12:0)|TG(15:0/16:1/14:1)|TG(17:0/18:2/10:0)|TG(14:1/17:0/14:1)	TG(14:1/17:0/14:1)|TG(15:0/16:1/14:1)|TG(17:0/18:2/10:0)|TG(15:0/18:2/12:0)	TG	TG	45	2	M+NH4	FA position	0.873		17.21	7.35255e+07	7.46873e+06	3.0647e+07	3.72946e+06	1.46102e+07	4.62394e+06	1.20581e+07	1.93577e+06	3.37183e+07	6.92364e+06
779.212	343.541			5970																																		5.73	0	0	0	0	546747	153340	2.38534e+06	180024	3.95257e+06	0
779.23	403.605			5971																																		6.73	0	3.05926e+06	4.92711e+06	3.6251e+06	4.47512e+07	1.48234e+07	1.15416e+08	1.12708e+07	1.87634e+08	7.11249e+06
779.541	395.307			5972																																		6.59	0	0	1.28823e+07	1.71888e+06	6.80673e+06	2.16294e+06	6.03054e+06	411553	1.51771e+07	0
779.558	579.687			5973																																		9.66	0	0	5.57228e+07	5.3841e+06	2.07573e+07	6.0541e+06	1.93583e+07	2.13249e+06	2.85212e+07	0
779.603	570.002			5974	375												SM(d38:2)	SM(d38:2)	SM	SM_d	38	2	M+Na	Predicted	575.801	0.963		SM(d38:2)	SM(d38:2)	SM	SM_d	38	2	M+Na	Predicted	0.963		9.5	0	0	2.02305e+07	1.96266e+06	1.38806e+07	3.76479e+06	1.08914e+07	1.489e+06	2.73111e+07	0
779.605	452.092			5975																																		7.53	0	0	2.4535e+06	252244	1.25568e+06	436803	1.1303e+06	54332.3	2.3799e+06	0
779.85	1521.99			5976																																		25.37	38443.5	46552.9	20948.7	0	0	0	21552	1383.41	41039.1	42244.2
780.058	577.551			5977																																		9.63	0	0	4.34731e+07	5.33282e+06	1.50399e+07	4.88919e+06	1.06421e+07	790463	2.38204e+07	0
780.058	580.191			5978																																		9.67	0	0	3.12576e+07	4.44141e+06	8.99535e+06	2.03835e+06	4555723	635940	9.56592e+06	0
780.229	404.201			5979																																		6.74	0	605447	1.45599e+06	1.55953e+06	1.98822e+07	6.54541e+06	5.16675e+07	4.39513e+06	8.41458e+07	2.39781e+06
780.436	37.0608			5980																																		0.62	0	268435	0	0	0	0	0	0	0	1.6418e+06
780.436	445.615			5981																																		7.43	1.60935e+06	1.90002e+06	4.24772e+06	907995	2.80394e+06	1.22407e+06	2.33459e+06	190145	5.37703e+06	2.1876e+06
780.445	34.6432			5982																																		0.58	0	0	2.4896e+06	0	1.04159e+06	0	937767	0	3.77431e+06	0
780.477	432.839			5983																																		7.21	106082	70830.4	1.93189e+06	309124	1.01644e+06	283144	608445	14027.9	1.18392e+06	186921
780.478	445.759			5984																																		7.43	41616.2	12813.4	2.18413e+07	2.34963e+06	1.14806e+07	4.64603e+06	1.04502e+07	4209.62	2.32845e+07	98673.6
780.51	422.06			5985																																		7.03	0	2.57588e+06	1.09348e+06	122135	585564	13792.3	225255	0	463507	1.97688e+06
780.529	543.909			5986																																		9.07	0	0	1.53164e+06	0	327628	411855	1.26073e+06	136425	2.51034e+06	0
780.529	372.927			5987																																		6.22	0	0	3.82302e+06	429184	1.9621e+06	790882	1.37727e+06	56587.5	5.10228e+06	0
780.551	503.179	PC(16:0/18:2)|PC(16:1/18:1)|PC(16:0_18:2)|PC(34:2)	M+Na|M+Na|M+Na|M+Na	131	106			PC(16:0/18:2)|PC(16:1/18:1)|PC(16:0_18:2)|PC(34:2)	PC(16:1/18:1)|PC(16:0/18:2)	PC	PC	34	2	M+Na	FA position|FA|Subclass	0.763												PC(16:0/18:2)|PC(16:1/18:1)|PC(16:0_18:2)|PC(34:2)	PC(16:1/18:1)|PC(16:0/18:2)	PC	PC	34	2	M+Na	FA position|FA|Subclass	0.763		8.39	0	732.492	5.63736e+08	1.02886e+08	3.00253e+08	1.09809e+08	3.21546e+08	3.66e+07	7.60429e+08	1.03538e+06
780.551	507.856	PC(16:0/18:2)|PC(34:2)	M+Na|M+Na	132	106			PC(16:0/18:2)|PC(34:2)	PC(16:0/18:2)	PC	PC	34	2	M+Na	FA position|Subclass	0.827												PC(16:0/18:2)|PC(34:2)	PC(16:0/18:2)	PC	PC	34	2	M+Na	FA position|Subclass	0.827		8.46	0	10252.2	8.07638e+08	1.49655e+08	4.03669e+08	1.47865e+08	4.23889e+08	5.4033e+07	9.2198e+08	663172
780.551	413.323	PC(18:3/18:2)	M+H	194	123			PC(18:3/18:2)	PC(18:3/18:2)	PC	PC	36	5	M+H	FA position	0.536												PC(18:3/18:2)	PC(18:3/18:2)	PC	PC	36	5	M+H	FA position	0.536		6.89	0	0	1.47188e+08	1.48272e+07	6.63901e+07	2.68475e+07	52407295	1.09276e+07	1.68461e+08	0
780.551	509.943	PC(16:0_18:2)|PC(16:0/18:2)|PC(34:2)	M+Na|M+Na|M+Na	151	106			PC(16:0_18:2)|PC(16:0/18:2)|PC(34:2)	PC(16:0/18:2)	PC	PC	34	2	M+Na	FA|FA position|Subclass	0.856												PC(16:0_18:2)|PC(16:0/18:2)|PC(34:2)	PC(16:0/18:2)	PC	PC	34	2	M+Na	FA|FA position|Subclass	0.856		8.5	0	10252.2	6.61676e+08	1.1398e+08	3.38937e+08	1.36414e+08	3.51472e+08	4.66757e+07	7.74142e+08	160286
780.553	446.066	PC(16:0/20:5)|PC(18:2/18:3)|PC(16:0_20:5)	M+H|M+H|M+H	139	125			PC(16:0/20:5)|PC(18:2/18:3)|PC(16:0_20:5)	PC(18:2/18:3)|PC(16:0/20:5)	PC	PC	36	5	M+H	FA position|FA	0.925												PC(16:0/20:5)|PC(18:2/18:3)|PC(16:0_20:5)	PC(18:2/18:3)|PC(16:0/20:5)	PC	PC	36	5	M+H	FA position|FA	0.925		7.43	0	0	4.43155e+09	6.554e+08	2405604493	8.80388e+08	2.10702e+09	3.08596e+08	5.33951e+09	58837.4
780.553	432.841	PC(16:1/20:4)	M+H	154	124			PC(16:1/20:4)	PC(16:1/20:4)	PC	PC	36	5	M+H	FA position	0.768												PC(16:1/20:4)	PC(16:1/20:4)	PC	PC	36	5	M+H	FA position	0.768		7.21	0	0	5.77598e+08	7.65039e+07	2.89003e+08	1.01531e+08	251440953	3.29769e+07	6.27302e+08	0
780.59	563.897			5989	2094|2204|2204												PC(P-37:4)	PC(P-37:4)	PC	PC-P	37	4	M+H	Predicted	536.154	0.718		PC(P-37:4)	PC(P-37:4)	PC	PC-P	37	4	M+H	Predicted	0.718		9.4	7078.34	0	2.79099e+08	3.60795e+07	1.41793e+08	4.85366e+07	1.29108e+08	1.78673e+07	3.37167e+08	0
780.59	578.333			5988	2086|2083|2205|1905|2205|1905												PC(P-37:4)|PC(O-35:2)	PC(P-37:4)|PC(O-35:2)	PC|PC	PC-P|PC-O	37|35	4|2	M+H|M+Na	Predicted|Predicted	536.154|617.88	0.571|0.562		PC(P-37:4)|PC(O-35:2)	PC(P-37:4)|PC(O-35:2)	PC|PC	PC-P|PC-O	37|35	4|2	M+H|M+Na	Predicted|Predicted	0.571|0.562		9.64	0	0	9.0868e+07	1.32672e+07	5.10349e+07	1.69124e+07	4.42828e+07	5.37427e+06	1.09783e+08	0
780.59	822.612			5991	2111|2113|2582|2784|2582|2784												PE(O-38:2)|PE(P-38:1)	PE(O-38:2)|PE(P-38:1)	PE|PE	PE-O|PE-P	38|38	2|1	M+Na|M+Na	Predicted|Predicted	825.238|858.469	0.978|0.681		PE(O-38:2)|PE(P-38:1)	PE(O-38:2)|PE(P-38:1)	PE|PE	PE-O|PE-P	38|38	2|1	M+Na|M+Na	Predicted|Predicted	0.978|0.681		13.71	0	0	4.07218e+07	6.32309e+06	2.14269e+07	7.63129e+06	1.83439e+07	2.68899e+06	4.46261e+07	0
780.59	701.587			5990	2104|2631|2631												PE(O-40:5)	PE(O-40:5)	PE	PE-O	40	5	M+H	Predicted	740.804	0.733		PE(O-40:5)	PE(O-40:5)	PE	PE-O	40	5	M+H	Predicted	0.733		11.69	0	0	1.79983e+07	2.17759e+06	8.64025e+06	2.55773e+06	6.9872e+06	1.19059e+06	2.12188e+07	0
780.591	775.146			5992	2122|2119|2836|2581|2836|2581												PE(P-40:4)|PE(O-38:2)	PE(P-40:4)|PE(O-38:2)	PE|PE	PE-P|PE-O	40|38	4|2	M+H|M+Na	Predicted|Predicted	770.635|825.238	0.967|0.582		PE(P-40:4)|PE(O-38:2)	PE(P-40:4)|PE(O-38:2)	PE|PE	PE-P|PE-O	40|38	4|2	M+H|M+Na	Predicted|Predicted	0.967|0.582		12.92	0	0	2.13574e+07	2.73473e+06	1.09061e+07	3.90154e+06	9.30258e+06	1.39794e+06	2.39678e+07	0
780.628	445.947			5993																																		7.43	0	0	1.42075e+07	462272	563132	0	2.32088e+06	0	9.97334e+06	0
780.67	928.308			5994																																		15.47	1.25125e+06	0	2.24283e+06	28386.8	576208	110320	1.14446e+06	2168.77	3.03338e+06	0
780.67	994.332			5996																																		16.57	0	8172.85	1.40344e+06	229273	544889	158617	433553	57773.5	1.03022e+06	12140.1
780.671	929.026			5995																																		15.48	1.22355e+06	15781.9	2.24283e+06	28386.8	1.35723e+06	110320	737034	56274.6	865342	0
780.707	1055.36	TG(15:0/14:0/16:1)	M+NH4	452	412			TG(15:0/14:0/16:1)	TG(15:0/14:0/16:1)	TG	TG	45	1	M+NH4	FA position	0.917												TG(15:0/14:0/16:1)	TG(15:0/14:0/16:1)	TG	TG	45	1	M+NH4	FA position	0.917		17.59	6.60037e+08	5.1355e+07	1.47109e+08	1.83332e+07	6.77216e+07	2.42423e+07	6.53021e+07	8.60699e+06	1.62135e+08	3.65717e+07
780.707	1060.23			5997	412												TG(45:1)	TG(45:1)	TG	TG	45	1	M+NH4	Predicted	1052.852	0.756		TG(45:1)	TG(45:1)	TG	TG	45	1	M+NH4	Predicted	0.756		17.67	3.12196e+08	1.26975e+07	1.21945e+07	1.49587e+06	3.45268e+06	1.58778e+06	3.30297e+06	2.06252e+06	1.09746e+07	8.5388e+06
780.708	1016.18			5998																																		16.94	1.52851e+07	36550.1	1.19004e+07	1.18413e+06	5.25387e+06	1.58769e+06	4.42534e+06	784445	1.16523e+07	19214.3
780.78	1140.21			5999																																		19	696343	92709.6	1.01299e+06	71682.2	266743	118359	230599	20548.1	802392	96724.3
781.053	506.882			6000																																		8.45	0	0	6.60516e+06	0	1.28094e+06	5011.94	4.04774e+06	280268	9047391	0
781.172	1509.81			6001																																		25.16	212712	413436	307742	12245.1	74506.3	0	6790.84	0	165487	114415
781.188	404.081			6002																																		6.73	0	11133.2	50559.6	142032	4.99675e+06	1.74363e+06	1.36495e+07	1.19981e+06	1.98196e+07	391733
781.21	342.973			6003																																		5.72	0	0	0	0	134085	0	583209	0	982773	0
781.21	338.6			6004																																		5.64	0	0	0	0	12883.4	0	444375	0	704194	0
781.459	983.6			6005																																		16.39	4.54721e+06	488975	502684	0	82542.1	0	126644	0	305369	496072
781.5	406.779			6006																																		6.78	0	0	1.06839e+06	61616.5	545213	137060	1.58312e+06	18376.9	2.67667e+06	0
781.583	323.394			6007																																		5.39	0	202105	141641	51835.4	32359.4	30003	192090	42972.7	238692	91286.4
781.591	578.54			6008																																		9.64	0	0	4.99408e+07	6.60717e+06	2.55725e+07	8.10707e+06	2.23067e+07	2.6988e+06	5.65733e+07	0
781.62	672.442	SM(d38:1)	M+Na	407	373			SM(d38:1)	SM(d16:1/22:0)|SM(d18:1/20:0)	SM	SM_d	38	1	M+Na	Subclass	0.881												SM(d38:1)	SM(d16:1/22:0)|SM(d18:1/20:0)	SM	SM_d	38	1	M+Na	Subclass	0.881		11.21	0	0	6.26021e+07	9.45331e+06	3.55738e+07	1.34873e+07	3.26394e+07	4.17985e+06	8.79132e+07	0
781.62	495.85			6009																																		8.26	0	0	2.24148e+07	91043.1	6.20023e+06	3.32383e+06	5.77044e+06	432075	2.15238e+07	0
781.631	446.348			6010																																		7.44	0	0	9.20541e+06	382985	2.23476e+06	995666	2.50704e+06	0	5104830	0
781.631	1019.02			6011	2134																																	16.98	6.07874e+06	0	1.39693e+06	157233	480751	118192	389922	56976.2	1.88981e+06	14971
781.841	1511.24			6012																																		25.19	671785	796108	566926	0	290342	0	171909	134950	388804	60034.9
781.988	1512.65			6013																																		25.21	266053	308415	113012	0	10343.6	0	18237.2	0	89241.1	248200
782.084	325.62			6014																																		5.43	0	23726.4	15584.4	0	109186	0	23954.4	0	177783	41106.9
782.238	1512.76			6015																																		25.21	287648	619758	716180	5555.24	149382	0	155923	0	294791	221519
782.443	34.6432			6016																																		0.58	0	0	3.23898e+06	0	1.03555e+06	0	917106	0	3.28937e+06	0
782.451	456.43			6018																																		7.61	3.16814e+06	1.38067e+06	6.00787e+06	629032	2.44948e+06	226226	2.62597e+06	18164.7	5.84553e+06	1.4894e+06
782.452	494.968			6017																																		8.25	4.31076e+06	2.26739e+06	3.46782e+07	2.83796e+06	2.11673e+07	6.61598e+06	1.39631e+07	0	2.87187e+07	2.67933e+06
782.472	494.383			6019																																		8.24	0	0	58277891	8.00693e+06	2.28594e+07	2.13587e+07	38746339	171017	7.24692e+07	0
782.493	456.794			6020																																		7.61	0	27670.6	3.37092e+07	2.99198e+06	1.99795e+07	5.62727e+06	1.64075e+07	3912.28	41194278	190652
782.493	494.225			6021																																		8.24	0	36431.9	4.12144e+08	5.50879e+07	1.82011e+08	7.2374e+07	1.82445e+08	5631.67	4.10059e+08	146397
782.51	494.584			6022																																		8.24	0	0	2.21079e+08	3.3646e+07	9.19466e+07	3.28249e+07	6.6073e+07	1.70514e+06	1.90225e+08	0
782.51	457.051			6023																																		7.62	0	0	1.47978e+07	556536	9.6485e+06	4.47634e+06	7.42212e+06	0	1.89909e+07	0
782.566	581.479	PC(16:0_18:1)|PC(16:0/18:1)	M+Na|M+Na	150	104			PC(16:0_18:1)|PC(16:0/18:1)	PC(16:0/18:1)	PC	PC	34	1	M+Na	FA|FA position	0.862												PC(16:0_18:1)|PC(16:0/18:1)	PC(16:0/18:1)	PC	PC	34	1	M+Na	FA|FA position	0.862		9.69	0	0	1.58023e+09	2.7262e+08	8.65497e+08	3.19713e+08	8.69899e+08	1.06815e+08	2.00126e+09	199331
782.568	456.371	PC(18:2/18:2)|PC(36:4)	M+H|M+H	188	120			PC(18:2/18:2)|PC(36:4)	PC(18:2/18:2)	PC	PC	36	4	M+H	FA position|Subclass	0.522												PC(18:2/18:2)|PC(36:4)	PC(18:2/18:2)	PC	PC	36	4	M+H	FA position|Subclass	0.522		7.61	0	351703	8228549969	1053960972	4.49162e+09	1.57109e+09	3.73838e+09	500790841	9.65273e+09	1.46127e+06
782.569	494.535	PC(16:0/20:4)|PC(18:3/18:1)|PC(16:0_20:4)	M+H|M+H|M+H	138	122			PC(16:0/20:4)|PC(18:3/18:1)|PC(16:0_20:4)	PC(16:0/20:4)|PC(18:3/18:1)	PC	PC	36	4	M+H	FA position|FA	0.976												PC(16:0/20:4)|PC(18:3/18:1)|PC(16:0_20:4)	PC(16:0/20:4)|PC(18:3/18:1)	PC	PC	36	4	M+H	FA position|FA	0.976		8.24	0	4.19402e+06	6.99919e+10	9.79247e+09	3.39778e+10	1.26342e+10	3.10559e+10	4.78454e+09	7.37676e+10	1.55477e+07
782.569	475.883	PC(16:0/20:4)|PC(18:1/18:3)|PC(16:1/20:3)|PC(18:2/18:2)	M+H|M+H|M+H|M+H	136	121			PC(16:0/20:4)|PC(18:1/18:3)|PC(16:1/20:3)|PC(18:2/18:2)	PC(16:0/20:4)|PC(18:1/18:3)|PC(18:2/18:2)|PC(16:1/20:3)	PC	PC	36	4	M+H	FA position	0.754												PC(16:0/20:4)|PC(18:1/18:3)|PC(16:1/20:3)|PC(18:2/18:2)	PC(16:0/20:4)|PC(18:1/18:3)|PC(18:2/18:2)|PC(16:1/20:3)	PC	PC	36	4	M+H	FA position	0.754		7.93	0	0	1123451541	151871448	552630524	187471468	461765844	59651004	1119096134	17193.7
782.603	580.964			6024	2145|2147|1956|2200|1956|2200												PC(O-37:4)|PC(P-37:3)	PC(O-37:4)|PC(P-37:3)	PC|PC	PC-O|PC-P	37|37	4|3	M+H|M+H	Predicted|Predicted	588.59|588.584	0.926|0.922		PC(O-37:4)|PC(P-37:3)	PC(O-37:4)|PC(P-37:3)	PC|PC	PC-O|PC-P	37|37	4|3	M+H|M+H	Predicted|Predicted	0.926|0.922		9.68	0	0	7.92055e+07	1.0277e+07	3.35107e+07	1.53778e+07	3.69392e+07	3.60471e+06	1.00422e+08	0
782.605	604.894	PCp(35:0)|PCo(35:1)	M+Na|M+Na	277	553|2201|2201	Removed manually by the user|Removed by RT rules											PC(P-37:3)	PC(P-37:3)	PC	PC-P	37	3	M+H	Predicted	588.584	0.834		PC(P-37:3)	PC(P-37:3)	PC	PC-P	37	3	M+H	Predicted	0.834		10.08	0	0	6.40141e+07	1.07194e+07	3.87684e+07	1.03229e+07	2.54732e+07	4.15582e+06	6.25361e+07	0
782.605	600.292			6025	2153|2201|2201												PC(P-37:3)	PC(P-37:3)	PC	PC-P	37	3	M+H	Predicted	588.584	0.881		PC(P-37:3)	PC(P-37:3)	PC	PC-P	37	3	M+H	Predicted	0.881		10	0	0	1.43127e+08	1.91933e+07	8.02368e+07	2.70412e+07	6.47385e+07	1.03738e+07	1.66057e+08	0
782.606	627.568			6026	2161|2202|2202												PC(P-37:3)	PC(P-37:3)	PC	PC-P	37	3	M+H	Predicted	588.584	0.603		PC(P-37:3)	PC(P-37:3)	PC	PC-P	37	3	M+H	Predicted	0.603		10.46	0	0	6.69902e+06	619260	3.52387e+06	867152	3.06369e+06	269753	7.75668e+06	0
782.645	494.713			6027																																		8.25	0	0	3.00869e+08	4.74697e+07	155231270	6.04306e+07	1.55062e+08	0	3.74225e+08	0
782.645	456.93			6028																																		7.62	0	0	1.73706e+07	1.12737e+06	1.14691e+06	51079.6	0	0	1.71973e+07	0
782.666	494.935			6029																																		8.25	0	0	4.83181e+07	3.12023e+06	1.47479e+07	13889713	2.08133e+07	0	5.21631e+07	0
782.687	495.244			6030																																		8.25	0	0	1.35127e+07	0	8.52627e+06	806951	9.89203e+06	234319	1.58825e+07	0
782.708	494.968			6031																																		8.25	0	0	1.31578e+07	513896	6.71578e+06	0	1.99315e+06	0	11993655	0
782.722	1073.6			6032	411												TG(45:0)	TG(45:0)	TG	TG	45	0	M+NH4	Predicted	1069.272	0.857		TG(45:0)	TG(45:0)	TG	TG	45	0	M+NH4	Predicted	0.857		17.89	4.47988e+07	2.49323e+07	4.87149e+07	6.2656e+06	1.78203e+07	3.85151e+06	2.13317e+07	2.71677e+06	5.87374e+07	2.90853e+07
782.723	1078.25	TG(14:0/16:0/15:0)|TG(15:0/15:0/15:0)	M+NH4|M+NH4	444	411			TG(14:0/16:0/15:0)|TG(15:0/15:0/15:0)	TG(14:0/16:0/15:0)|TG(15:0/15:0/15:0)	TG	TG	45	0	M+NH4	FA position	0.703												TG(14:0/16:0/15:0)|TG(15:0/15:0/15:0)	TG(14:0/16:0/15:0)|TG(15:0/15:0/15:0)	TG	TG	45	0	M+NH4	FA position	0.703		17.97	5.49212e+08	7.45116e+07	1.42526e+08	1.66932e+07	5.62328e+07	2.12028e+07	4.86238e+07	8.69267e+06	1.50817e+08	4.91177e+07
782.723	1041.32	TG(15:0/15:0/15:0)	M+NH4	453		Removed by RT rules																																17.36	7.5887e+06	766403	1.23851e+07	1.44652e+06	6.01125e+06	1.70374e+06	3.85082e+06	842821	1.18514e+07	423899
782.723	1077.02			6033	411												TG(45:0)	TG(45:0)	TG	TG	45	0	M+NH4	Predicted	1069.272	0.744		TG(45:0)	TG(45:0)	TG	TG	45	0	M+NH4	Predicted	0.744		17.95	5.54862e+08	7.62485e+07	1.45463e+08	1.9504e+07	6.30338e+07	2.41325e+07	5.19436e+07	1.03776e+07	1.48197e+08	5.16159e+07
782.812	36.2155			6034																																		0.6	0	0	3.22356e+06	220155	856162	202618	729884	0	2.96942e+06	0
782.887	42.7762			6035																																		0.71	0	0	6.87929e+06	966661	4.12565e+06	1.15519e+06	3.37256e+06	407727	7.40676e+06	0
782.892	38.319			6036																																		0.64	0	0	410892	0	172883	0	66744.3	0	365383	0
783.066	579.754			6037																																		9.66	0	0	1.75719e+07	2.99239e+06	9.11784e+06	2.50068e+06	6.15895e+06	899932	2.12844e+07	0
783.168	343.144			6038																																		5.72	0	0	0	0	49798.6	0	272250	0	498744	0
783.186	403.984			6039																																		6.73	0	0	17961	55721.3	2.68475e+06	281972	6.00346e+06	556104	1.17113e+07	17606.8
783.279	495.105			6040																																		8.25	0	0	8.90915e+06	2.60394e+06	3.07795e+06	2.11983e+06	2.22903e+06	414984	6.3175e+06	0
783.589	999.052			6041																																		16.65	0	0	154635	0	188933	15529.8	68640.6	10268.5	207418	0
783.637	574.282	SM(d18:1/22:2)|SM(d40:3)	M+H|M+H	388	387			SM(d18:1/22:2)|SM(d40:3)	SM(d18:1/22:2)	SM	SM_d	40	3	M+H	FA position|Subclass	0.832												SM(d18:1/22:2)|SM(d40:3)	SM(d18:1/22:2)	SM	SM_d	40	3	M+H	FA position|Subclass	0.832		9.57	17189	0	5.02763e+08	5.78547e+07	2.63396e+08	95207206	2.37857e+08	3.61732e+07	5.8337e+08	0
783.638	605.466			6042	2169|3122|3122												SM(d40:3)	SM(d40:3)	SM	SM_d	40	3	M+H	Predicted	605.793	0.998		SM(d40:3)	SM(d40:3)	SM	SM_d	40	3	M+H	Predicted	0.998		10.09	0	0	2.46376e+07	2.06219e+06	8.58946e+06	5.3054e+06	7.85547e+06	2.19016e+06	1.97132e+07	0
783.638	590.289	SM(d40:3)|SM(d18:1/22:2)	M+H|M+H	421	388			SM(d40:3)|SM(d18:1/22:2)	SM(d18:1/22:2)	SM	SM_d	40	3	M+H	Subclass|FA position	0.917												SM(d40:3)|SM(d18:1/22:2)	SM(d18:1/22:2)	SM	SM_d	40	3	M+H	Subclass|FA position	0.917		9.84	0	0	2.74658e+08	3.77535e+07	1.41989e+08	5.13075e+07	1.19371e+08	1.63198e+07	2.90485e+08	0
783.647	1036.67			6043	413												TG(45:2)	TG(45:2)	TG	TG	45	2	M+Na	Predicted	1036.685	0.999		TG(45:2)	TG(45:2)	TG	TG	45	2	M+Na	Predicted	0.999		17.28	6.0696e+07	2.91434e+06	1.13106e+07	1.55683e+06	5.32561e+06	1.77955e+06	4.708e+06	847006	1.38611e+07	2.38127e+06
783.878	530.173			6044																																		8.84	0	0	2.76387e+06	879846	3.67924e+06	430088	2.9768e+06	227186	6.59488e+06	0
784.426	521.876			6045																																		8.7	21852.7	56771.4	3.35766e+06	923058	1322881	0	581037	0	6.12439e+06	101150
784.438	34.6432			6046																																		0.58	0	0	2.87519e+06	0	1.04366e+06	0	1.04198e+06	0	2.85568e+06	0
784.446	530.74			6047																																		8.85	0	0	1.86116e+07	760613	5.88207e+06	301441	3.38036e+06	0	1.36076e+07	0
784.446	523.72			6048																																		8.73	0	0	1.87637e+07	1.86372e+06	5.28539e+06	202893	4.23063e+06	0	1.71549e+07	0
784.467	518.906			6050																																		8.65	53447.2	174544	2.73944e+07	3.15918e+06	1.26451e+07	2.40878e+06	1.36362e+07	0	3.08906e+07	148357
784.467	530.958			6049																																		8.85	77888.9	178775	4.05993e+07	5.37681e+06	2.30684e+07	6.81115e+06	1.86269e+07	0	4.03839e+07	302668
784.488	530.72			6051																																		8.85	0	0	9.1566e+07	1.35531e+07	4.36311e+07	1.5267e+07	3.96899e+07	26714.7	95053304	0
784.488	516.845			6052																																		8.61	0	0	6.31899e+07	8.05787e+06	2.83791e+07	9.46935e+06	2.75693e+07	26714.7	7.40517e+07	0
784.488	516.32			6053																																		8.61	0	0	3.46413e+07	3616061	1.4948e+07	2.45437e+06	1.7443e+07	0	3.73214e+07	0
784.51	523.815			6054																																		8.73	0	0	4.46117e+08	6.13402e+07	2.23336e+08	7.96391e+07	1.9817e+08	0	4.88408e+08	0
784.525	530.118			6055	2182|2816|2816												PE(P-39:6)	PE(P-39:6)	PE	PE-P	39	6	M+Na	Predicted	563.848	0.728		PE(P-39:6)	PE(P-39:6)	PE	PE-P	39	6	M+Na	Predicted	0.728		8.84	0	0	1.94698e+08	2.71134e+07	9.385e+07	3.47948e+07	6.63268e+07	1.96513e+06	1.97054e+08	0
784.525	516.608			6056	2187|2815|2815												PE(P-39:6)	PE(P-39:6)	PE	PE-P	39	6	M+Na	Predicted	563.848	0.618		PE(P-39:6)	PE(P-39:6)	PE	PE-P	39	6	M+Na	Predicted	0.618		8.61	0	0	7.93541e+07	8.01857e+06	37990124	1.48019e+07	3.38615e+07	211326	9.4419e+07	0
784.525	531.155			6057	2192|2816|2816												PE(P-39:6)	PE(P-39:6)	PE	PE-P	39	6	M+Na	Predicted	563.848	0.736		PE(P-39:6)	PE(P-39:6)	PE	PE-P	39	6	M+Na	Predicted	0.736		8.85	0	0	1.90586e+08	2.55974e+07	9.00927e+07	3.43898e+07	6.53869e+07	1.96513e+06	1.88309e+08	0
784.525	520.703			6058	2197|2815|2815												PE(P-39:6)	PE(P-39:6)	PE	PE-P	39	6	M+Na	Predicted	563.848	0.651		PE(P-39:6)	PE(P-39:6)	PE	PE-P	39	6	M+Na	Predicted	0.651		8.68	0	0	3.66858e+07	4.18407e+06	1.8964e+07	8.34912e+06	1.31309e+07	0	3.17505e+07	0
784.564	446.083			6059																																		7.43	0	0	1.01271e+07	1.50921e+06	6.92638e+06	1.41545e+06	4.50065e+06	647114	1.48025e+07	0
784.584	517.5	PC(18:1/18:2)|PC(18:1_18:2)	M+H|M+H	178	118			PC(18:1/18:2)|PC(18:1_18:2)	PC(18:1/18:2)	PC	PC	36	3	M+H	FA position|FA	0.671												PC(18:1/18:2)|PC(18:1_18:2)	PC(18:1/18:2)	PC	PC	36	3	M+H	FA position|FA	0.671		8.62	0	2.34288e+06	3.41111e+10	4.457e+09	1.68721e+10	6650184220	15511856498	2179887856	40628078704	1.09275e+07
784.584	541.802			6060	2199|1756|1756												PC(36:3)	PC(36:3)	PC	PC	36	3	M+H	Predicted	545.144	0.96		PC(36:3)	PC(36:3)	PC	PC	36	3	M+H	Predicted	0.96		9.03	0	0	961550345	118119740	421497834	160370890	371162030	34372408	830158194	21837.4
784.585	533.675	PC(16:0/20:3)|PC(18:3/18:0)|PC(18:1/18:2)	M+H|M+H|M+H	134	119			PC(16:0/20:3)|PC(18:3/18:0)|PC(18:1/18:2)	PC(18:1/18:2)|PC(16:0/20:3)|PC(18:3/18:0)	PC	PC	36	3	M+H	FA position	0.864												PC(16:0/20:3)|PC(18:3/18:0)|PC(18:1/18:2)	PC(18:1/18:2)|PC(16:0/20:3)|PC(18:3/18:0)	PC	PC	36	3	M+H	FA position	0.864		8.89	0	567003	37216967832	5464779614	18598869588	6468612586	16409966668	2483250194	38418013124	6.93355e+06
784.585	528.172	PC(16:0/20:3)|PC(18:3/18:0)|PC(16:0_20:3)|PC(18:1_18:2)	M+H|M+H|M+H|M+H	133	119			PC(16:0/20:3)|PC(18:3/18:0)|PC(16:0_20:3)|PC(18:1_18:2)	PC(18:3/18:0)|PC(16:0/20:3)	PC	PC	36	3	M+H	FA position|FA	0.798												PC(16:0/20:3)|PC(18:3/18:0)|PC(16:0_20:3)|PC(18:1_18:2)	PC(18:3/18:0)|PC(16:0/20:3)	PC	PC	36	3	M+H	FA position|FA	0.798		8.8	0	1.13004e+06	41278636748	6090952040	20327154528	7494073876	18948757752	2477815264	45446479792	9.74337e+06
784.585	560.23			6061	2203|1757|1757												PC(36:3)	PC(36:3)	PC	PC	36	3	M+H	Predicted	545.144	0.821		PC(36:3)	PC(36:3)	PC	PC	36	3	M+H	Predicted	0.821		9.34	0	0	1409429326	1.86162e+08	7.3663e+08	2.3432e+08	6.13481e+08	1.00266e+08	1.55645e+09	39135.7
784.585	840.117			6062	2208|2394|2394												PE(37:0)	PE(37:0)	PE	PE	37	0	M+Na	Predicted	831.866	0.916		PE(37:0)	PE(37:0)	PE	PE	37	0	M+Na	Predicted	0.916		14	0	0	2.38437e+06	984782	2.92028e+06	1.43153e+06	870990	0	1.10106e+06	0
784.613	598.987			6063																																		9.98	0	0	6.6009e+06	561023	3.51209e+06	676824	2.40264e+06	461079	7.28393e+06	0
784.646	527.639			6064																																		8.79	0	0	1.23897e+08	1.98888e+07	9.00469e+07	2.51904e+07	7.8101e+07	2.57747e+06	1.86627e+08	0
784.651	423.105			6065																																		7.05	0	644964	378645	91038.6	204306	57644.3	192435	4101.73	699291	858770
784.66	533.504			6066																																		8.89	0	0	2.09573e+08	2.97987e+07	1.0995e+08	3.73723e+07	9.74005e+07	0	229337796	0
784.66	517.226			6068																																		8.62	0	0	1.30661e+08	1.75439e+07	7.66103e+07	2.37334e+07	6.74252e+07	0	1.69945e+08	0
784.66	530.026			6067																																		8.83	0	0	2.29992e+08	3.37324e+07	1.18167e+08	4.26572e+07	1.06168e+08	0	2.46408e+08	0
784.665	936.294			6069																																		15.6	2.19958e+06	2.03887e+06	1.07176e+06	218150	897810	467794	1.15421e+06	233014	2.27989e+06	2.20336e+06
784.666	899.421			6070																																		14.99	551431	0	4.59142e+07	5.9293e+06	1.84454e+07	6.17804e+06	1.36442e+07	2.37017e+06	3.53872e+07	0
784.682	516.347			6071																																		8.61	0	0	1.9338e+07	651874	1.41411e+07	5.30829e+06	1.07922e+07	0	2.4275e+07	0
784.682	528.491			6072																																		8.81	0	0	7.32697e+07	1.02993e+07	3.86131e+07	1.3316e+07	3.01302e+07	0	7.76314e+07	0
784.703	530.242			6073																																		8.84	0	0	2.80694e+07	2.18605e+06	1.03812e+07	4.03747e+06	6.13147e+06	0	2.48836e+07	0
784.729	1079.33			6074																																		17.99	7.96364e+07	8.52672e+06	7.82437e+06	1.61916e+06	3784729	903377	7.45192e+06	1.08192e+06	7.56566e+06	4.52668e+06
784.808	36.085			6075																																		0.6	0	0	1.83132e+06	389838	1.21875e+06	385385	624047	41708.8	3.10062e+06	0
784.867	1522.19			6076																																		25.37	3.27736e+06	5.62073e+06	7.84623e+06	1.58234e+06	4.13661e+06	1.66263e+06	4.64769e+06	759917	1.00177e+07	1.13047e+07
784.867	1521.31			6077																																		25.36	3.27736e+06	5.4591e+06	6.37018e+06	1.53919e+06	3.02519e+06	1.30179e+06	4.60536e+06	692970	9.68847e+06	9.95233e+06
785.295	530.433			6078																																		8.84	0	0	6888285	0	1.80887e+06	2.88885e+06	4.01363e+06	971301	1.21082e+07	0
785.511	406.53			6079																																		6.78	0	0	3.94749e+06	457954	1.74084e+06	388638	802109	32215.2	1.95811e+06	0
785.588	560.716			6080																																		9.35	0	0	6.19661e+08	8.30624e+07	3.28317e+08	1.06472e+08	2.7155e+08	4.21605e+07	6.8989e+08	0
785.591	688.371			6081																																		11.47	1.47211e+06	0	5.46888e+06	1.08115e+06	3.1733e+06	653456	2219692	122496	1.383e+07	0
785.606	1022.32			6082																																		17.04	4.02587e+06	0	6.54063e+06	568972	3.2983e+06	1.08454e+06	3.27701e+06	514997	6.97412e+06	0
785.653	671.735	SM(d16:1/24:1)|SM(d40:2)|SM(d18:1/22:1)	M+H|M+H|M+H	379	385			SM(d16:1/24:1)|SM(d40:2)|SM(d18:1/22:1)	SM(d18:1/22:1)|SM(d16:1/24:1)	SM	SM_d	40	2	M+H	FA position|Subclass	0.914												SM(d16:1/24:1)|SM(d40:2)|SM(d18:1/22:1)	SM(d18:1/22:1)|SM(d16:1/24:1)	SM	SM_d	40	2	M+H	FA position|Subclass	0.914		11.2	0	0	2.02561e+09	3.13263e+08	1.06674e+09	4.82486e+08	1.06843e+09	1.7422e+08	3.08144e+09	257348
785.654	694.066	SM(d40:2)	M+H	418	386			SM(d40:2)	SM(d40:2)	SM	SM_d	40	2	M+H	Subclass	0.967												SM(d40:2)	SM(d40:2)	SM	SM_d	40	2	M+H	Subclass	0.967		11.57	0	0	3.26893e+09	4.41742e+08	1.7266e+09	6.40076e+08	1.49449e+09	2.3941e+08	3823549397	278423
785.654	710.78			6083	2221|3119|3119												SM(d40:2)	SM(d40:2)	SM	SM_d	40	2	M+H	Predicted	687.829	0.877		SM(d40:2)	SM(d40:2)	SM	SM_d	40	2	M+H	Predicted	0.877		11.85	0	0	4.60297e+07	5.80508e+06	2.28572e+07	5.65565e+06	1.60107e+07	2.22542e+06	3.7465e+07	0
785.662	1057.07			6084	412												TG(45:1)	TG(45:1)	TG	TG	45	1	M+Na	Predicted	1052.852	0.86		TG(45:1)	TG(45:1)	TG	TG	45	1	M+Na	Predicted	0.86		17.62	1.38973e+08	1.31113e+07	1.74527e+07	2.81402e+06	8.18667e+06	3.28439e+06	9.4567e+06	989103	1.91983e+07	8.23867e+06
785.662	1054.12			6085	412												TG(45:1)	TG(45:1)	TG	TG	45	1	M+Na	Predicted	1052.852	0.958		TG(45:1)	TG(45:1)	TG	TG	45	1	M+Na	Predicted	0.958		17.57	7.64728e+07	1.1635e+07	2.09945e+07	3.11359e+06	8.80602e+06	2.75385e+06	9.5572e+06	996074	2.23577e+07	6.56838e+06
785.668	933.913			6086																																		15.57	229356	27718.3	15036	0	0	0	216248	0	210466	105072
785.713	693.526			6087																																		11.56	0	0	1.04105e+07	775904	4.66011e+06	1.41636e+06	3.65735e+06	55666.2	1.10947e+07	0
785.729	694.32			6088																																		11.57	0	0	1.37971e+07	1.37135e+06	7.92071e+06	2290368	7.59278e+06	0	1.7096e+07	0
785.75	694.501			6089																																		11.58	0	0	2.20323e+06	14897.6	134952	96664.5	1.32522e+06	0	3.22513e+06	0
785.887	606.096			6090																																		10.1	0	0	2.2867e+07	3.52164e+06	1.03335e+07	0	7.43101e+06	68577.2	1.33664e+07	0
786.355	606.662			6091																																		10.11	0	0	3.79768e+06	0	1.39473e+06	0	828832	0	3.4532e+06	0
786.415	980.855			6092																																		16.35	0	517526	397797	20118.4	76737.3	33970.3	72915.8	4783.52	240916	764533
786.437	34.7736			6093																																		0.58	0	0	1.49366e+06	0	0	0	0	0	1.38046e+06	0
786.44	605.899			6094																																		10.1	0	24602.4	1.88709e+07	1.06004e+06	4.48773e+06	0	7.68517e+06	0	1.81599e+07	19497.1
786.461	606.708			6095																																		10.11	0	0	3.99033e+07	5.27386e+06	2.21006e+07	1.19575e+07	1.70545e+07	0	4.72929e+07	0
786.482	606.039			6096																																		10.1	0	0	8.26388e+07	1.24625e+07	4.21933e+07	1.25867e+07	3.62189e+07	0	9.32238e+07	0
786.504	602.006			6097																																		10.03	0	0	2.09968e+08	3.22738e+07	1.01018e+08	3.82205e+07	9.15091e+07	0	2.12064e+08	0
786.525	606.461			6098																																		10.11	0	0	6.12977e+08	9.56405e+07	2.99819e+08	1.10864e+08	2.83408e+08	0	6.55276e+08	0
786.525	593.824			6099																																		9.9	0	0	2.29332e+08	3.27169e+07	1.07674e+08	3.46213e+07	1.01196e+08	0	2.86919e+08	0
786.525	422.845			6100																																		7.05	0	2.44283e+06	2.34965e+06	461975	1.71127e+06	737504	1.50814e+06	158139	4.03392e+06	6.78511e+06
786.541	603.489	PCp(36:5)	M+Na	280	561|562|2612|2814|2612|2814	RT coherence between subclasses											PE(O-39:6)|PE(P-39:5)	PE(O-39:6)|PE(P-39:5)	PE|PE	PE-O|PE-P	39|39	6|5	M+Na|M+Na	Predicted|Predicted	600.869|625.065	0.98|0.826		PE(O-39:6)|PE(P-39:5)	PE(O-39:6)|PE(P-39:5)	PE|PE	PE-O|PE-P	39|39	6|5	M+Na|M+Na	Predicted|Predicted	0.98|0.826		10.06	0	0	4.14476e+08	5.26356e+07	1.9494e+08	7.01656e+07	1.75278e+08	2.28657e+06	3.87077e+08	0
786.58	458.378			6101																																		7.64	0	0	2.78693e+07	3.64556e+06	1.47788e+07	4.68294e+06	1.3122e+07	1.62479e+06	3.33984e+07	0
786.6	593.131	PC(18:1/18:1)	M+H	177	116			PC(18:1/18:1)	PC(18:1/18:1)	PC	PC	36	2	M+H	FA position	0.937												PC(18:1/18:1)	PC(18:1/18:1)	PC	PC	36	2	M+H	FA position	0.937		9.89	4974.69	1.15327e+06	5.0056e+10	6.20422e+09	2.61167e+10	9.63455e+09	2.50552e+10	3.61469e+09	6.47583e+10	3.46482e+07
786.601	605.939	PC(18:0/18:2)	M+H	164	117			PC(18:0/18:2)	PC(18:0/18:2)	PC	PC	36	2	M+H	FA position	0.911												PC(18:0/18:2)	PC(18:0/18:2)	PC	PC	36	2	M+H	FA position	0.911		10.1	0	1.8206e+07	94585532119	15277964400	4.82508e+10	1.7955e+10	44393722133	6.41274e+09	104289100406	4.49609e+07
786.601	615.176			6102	2230|1754|1754												PC(36:2)	PC(36:2)	PC	PC	36	2	M+H	Predicted	598.452	0.801		PC(36:2)	PC(36:2)	PC	PC	36	2	M+H	Predicted	0.801		10.25	0	1.73671e+07	72905198606	1.24496e+10	3.54857e+10	1.29497e+10	3.17398e+10	4.98175e+09	7.09136e+10	2.59066e+07
786.601	840.102			6103	2234|2429|2429												PE(39:2)	PE(39:2)	PE	PE	39	2	M+H	Predicted	811.43	0.757		PE(39:2)	PE(39:2)	PE	PE	39	2	M+H	Predicted	0.757		14	0	0	648559	74693	7.38549e+06	3.12046e+06	2.70055e+06	23201.1	547737	0
786.661	606.655			6104																																		10.11	0	0	3.23427e+08	6.06843e+07	1.84418e+08	6.86182e+07	1.63273e+08	7.36815e+06	4.16311e+08	0
786.676	592.967			6105																																		9.88	0	0	6.11586e+07	7.05752e+06	3.45346e+07	1.49605e+07	3.2741e+07	0	1.13976e+08	0
786.677	604.612			6106																																		10.08	0	0	5.47453e+08	9.48428e+07	2.97189e+08	1.12703e+08	2.62987e+08	236656	6.32789e+08	0
786.698	605.851			6107																																		10.1	0	0	1.64369e+08	2.54815e+07	9.58545e+07	28607166	8.00775e+07	0	2.0136e+08	0
786.719	607.415			6109																																		10.12	0	0	3.27126e+07	4.80936e+06	1.35757e+07	1.82155e+06	8.62481e+06	0	2.14311e+07	0
786.719	606.116			6108																																		10.1	0	0	6.66714e+07	3394453	2.90504e+07	9.91876e+06	2.50311e+07	0	6.8256e+07	0
786.74	605.873			6110																																		10.1	0	0	2.9647e+07	0	1.12774e+07	1.01503e+06	1.27253e+07	0	2.77488e+07	0
786.761	607.223			6111																																		10.12	0	0	6.6799e+06	0	4.32851e+06	5.26378e+06	5.91247e+06	0	8.11904e+06	0
786.826	1518.27			6112																																		25.3	219008	359059	629099	32437	250687	58704.3	339224	58507.8	661753	869022
786.827	605.745			6113																																		10.1	0	0	8567967	0	5.17591e+06	1.66146e+06	716233	0	9.72275e+06	0
786.846	606.422			6114																																		10.11	0	0	4.68416e+06	0	1.04882e+06	713542	347245	0	3.97884e+06	0
786.957	42.8171			6115																																		0.71	0	0	4.35385e+07	5.97699e+06	1.92156e+07	7.18267e+06	1.82433e+07	3.24808e+06	4.60246e+07	0
787.313	606.067			6116																																		10.1	0	0	1.66023e+07	0	9.43133e+06	1.90685e+06	1.0337e+07	2.30323e+06	2.03146e+07	0
787.332	605.263			6117																																		10.09	0	0	5.20377e+06	0	0	0	2.93331e+06	0	7.83868e+06	0
787.527	463.45			6118																																		7.72	0	0	8.02256e+06	658085	2.40499e+06	383708	1.22469e+06	71481.5	2.83678e+06	0
787.527	462.098			6119																																		7.7	0	0	8.21199e+06	1.60485e+06	3.1941e+06	374753	1.93569e+06	40798.1	6.33836e+06	0
787.606	823.63			6120																																		13.73	0	0	7.49255e+06	1.96993e+06	3.92582e+06	2.52155e+06	4.47193e+06	76165.9	1.25754e+07	0
787.608	839.451			6121																																		13.99	0	0	0	0	91372.2	1.43999e+06	837750	0	0	0
787.621	1044.22			6122																																		17.4	1.12288e+07	61071.3	1.28616e+07	1.58669e+06	5.81759e+06	1.4117e+06	6.08745e+06	1.02982e+06	1.64495e+07	181.963
787.669	721.182			6123	2242|3117|3117												SM(d40:1)	SM(d40:1)	SM	SM_d	40	1	M+H	Predicted	780.974	0.681		SM(d40:1)	SM(d40:1)	SM	SM_d	40	1	M+H	Predicted	0.681		12.02	0	0	6.36409e+07	8.56722e+06	3.44724e+07	1.23401e+07	3.01169e+07	3.65436e+06	7.73183e+07	0
787.669	802.078	SM(d40:1)	M+H	413	383			SM(d40:1)	SM(d40:1)	SM	SM_d	40	1	M+H	Subclass	0.887												SM(d40:1)	SM(d40:1)	SM	SM_d	40	1	M+H	Subclass	0.887		13.37	0	0	2.74319e+08	5.40399e+07	5.96526e+08	3.56862e+08	1.26749e+09	1.82765e+08	3.62253e+09	1.3994e+06
787.669	825.1	SM(d40:1)|SM(d18:1/22:0)	M+H|M+H	415	384			SM(d40:1)|SM(d18:1/22:0)	SM(d18:1/22:0)	SM	SM_d	40	1	M+H	Subclass|FA position	0.764												SM(d40:1)|SM(d18:1/22:0)	SM(d18:1/22:0)	SM	SM_d	40	1	M+H	Subclass|FA position	0.764		13.75	0	3127.87	5.42569e+09	7.84169e+08	3.16645e+09	1.13728e+09	2.86024e+09	4.00201e+08	6.94238e+09	1.81032e+06
787.678	1077.98			6125	411												TG(45:0)	TG(14:0/16:0/15:0)|TG(15:0/15:0/15:0)	TG	TG	45	0	M+Na	Predicted	1069.272	0.712		TG(45:0)	TG(14:0/16:0/15:0)|TG(15:0/15:0/15:0)	TG	TG	45	0	M+Na	Predicted	0.712		17.97	1.0559e+08	2.08334e+07	6.47455e+06	354106	1.40014e+06	0	2.0377e+06	485338	4.92732e+06	1.64357e+07
787.679	1083.42			6124	2243|3211|3211												TG(45:0)	TG(45:0)	TG	TG	45	0	M+Na	Predicted	1069.272	0.532		TG(45:0)	TG(45:0)	TG	TG	45	0	M+Na	Predicted	0.532		18.06	6.66185e+07	8.63999e+06	56127.4	0	56741.8	0	140328	210637	198906	4.6806e+06
787.73	828.022			6126																																		13.8	0	0	2.20101e+07	1.53653e+06	9.13543e+06	2.03084e+06	5.30712e+06	69014.3	1.12263e+07	0
787.744	824.917			6127																																		13.75	0	0	3.47011e+07	4.19916e+06	1.77609e+07	6.75479e+06	1.64281e+07	0	4.03137e+07	0
787.837	1520.18			6128																																		25.34	61525.4	16469.2	95599.6	0	27538.2	0	41375.8	6642.73	177376	116540
787.901	703.135			6129																																		11.72	0	0	944085	190120	452395	182997	339695	157337	1.84072e+06	0
788.455	704.409			6130																																		11.74	0	0	1.08307e+06	0	154628	169654	455188	0	728079	0
788.519	703.352			6131																																		11.72	7212.9	4451.18	6.51782e+06	442962	4.92303e+06	1.65341e+06	5.65139e+06	0	1.31469e+07	12447.1
788.541	702.68			6132																																		11.71	0	0	2.98744e+07	4.79834e+06	2.15928e+07	1.09828e+07	2.85612e+07	0	63622304	0
788.544	323.192			6133																																		5.39	0	265648	234190	84938.5	305528	0	240523	0	1.12518e+06	318631
788.556	486.87			6134	198|257												PC(O-36:5)|PC(P-36:4)	PC(O-16:0/20:5)|PC(P-16:0_20:4)	PC|PC	PC-O|PC-P	36|36	5|4	M+Na|M+Na	Predicted|Predicted	500.636|500.63	0.858|0.85		PC(O-36:5)|PC(P-36:4)	PC(O-16:0/20:5)|PC(P-16:0_20:4)	PC|PC	PC-O|PC-P	36|36	5|4	M+Na|M+Na	Predicted|Predicted	0.858|0.85		8.11	0	0	3.03017e+06	359617	1.03173e+06	194110	1.4849e+06	87951.8	3.34596e+06	0
788.556	703.315			6135	2258|2257|2812|2610|2812|2610												PE(P-39:4)|PE(O-39:5)	PE(P-39:4)|PE(O-39:5)	PE|PE	PE-P|PE-O	39|39	4|5	M+Na|M+Na	Predicted|Predicted	692.927|666.104	0.916|0.718		PE(P-39:4)|PE(O-39:5)	PE(P-39:4)|PE(O-39:5)	PE|PE	PE-P|PE-O	39|39	4|5	M+Na|M+Na	Predicted|Predicted	0.916|0.718		11.72	0	0	2.02848e+07	2.5122e+06	1.55538e+07	6.66365e+06	1.69682e+07	0	3.90336e+07	0
788.557	528.017	PCo(36:5)|PCp(16:0/20:4)|PCp(16:0_20:4)	M+Na|M+Na|M+Na	260	258	Confidence level among isobars||		PC(P-16:0/20:4)|PC(P-16:0_20:4)	PC(P-16:0/20:4)	PC	PC-P	36	4	M+Na	FA position|FA	0.736												PC(P-16:0/20:4)|PC(P-16:0_20:4)	PC(P-16:0/20:4)	PC	PC-P	36	4	M+Na	FA position|FA	0.736		8.8	0	0	8.19485e+07	1.39914e+07	4.51129e+07	1.35437e+07	4.15581e+07	5.21169e+06	1.03585e+08	0
788.61	279.602			6136																																		4.66	2.33175e+06	1.45655e+07	1.21293e+07	1.89739e+06	6.13042e+06	2.19356e+06	5.44854e+06	818259	1.27904e+07	1.6529e+07
788.617	703.338	PC(18:0/18:1)|PC(18:0_18:1)	M+H|M+H	163	115			PC(18:0/18:1)|PC(18:0_18:1)	PC(18:0/18:1)	PC	PC	36	1	M+H	FA position|FA	0.449												PC(18:0/18:1)|PC(18:0_18:1)	PC(18:0/18:1)	PC	PC	36	1	M+H	FA position|FA	0.449		11.72	20700.5	2.96209e+06	1.35714e+10	1.85194e+09	7.10949e+09	2.56266e+09	6.27322e+09	9.11401e+08	1.52083e+10	9.68342e+06
788.656	696.464			6137																																		11.61	0	0	5.23548e+07	7.53946e+06	2.78516e+07	1.01565e+07	2.29513e+07	3.84399e+06	5.88154e+07	0
788.659	692.41			6138																																		11.54	0	0	2.09631e+06	632842	1.17192e+06	472013	1.9981e+06	238251	1.00309e+07	0
788.676	703.633			6139																																		11.73	0	0	4.33245e+07	5.81295e+06	2.07042e+07	4.83135e+06	1.42111e+07	751209	3.85876e+07	0
788.676	999.645			6140																																		16.66	1.05962e+06	0	3.07452e+07	3.99449e+06	1.41122e+07	5.11056e+06	1.11222e+07	2.18281e+06	3.08281e+07	0
788.677	1012.24			6141	2266|3222|3222												TG(46:4)	TG(46:4)	TG	TG	46	4	M+NH4	Predicted	1016.036	0.876		TG(46:4)	TG(46:4)	TG	TG	46	4	M+NH4	Predicted	0.876		16.87	8.40376e+06	0	1.58334e+07	1.91971e+06	7.24596e+06	2.14818e+06	6.32463e+06	1.07338e+06	1.5493e+07	0
788.682	1083.15			6142																																		18.05	2.25698e+06	61866	0	0	0	0	0	0	0	0
788.693	701.57			6143																																		11.69	0	0	7.93513e+07	9.49247e+06	4.07823e+07	1.35618e+07	3.69384e+07	59614.2	8.96523e+07	3814.43
788.714	703.581			6144																																		11.73	0	0	1.99511e+07	2.79931e+06	1.00101e+07	1.25045e+06	7.17852e+06	32657.4	1.80437e+07	0
788.736	703.715			6145																																		11.73	0	0	7.03196e+06	0	2.38425e+06	117135	2.13069e+06	0	8.01114e+06	0
788.757	704.075			6146																																		11.73	0	0	1.69587e+06	47771.7	623651	220066	61579.7	0	2.43299e+06	0
788.853	39.2648			6147																																		0.65	0	0	3.28303e+06	933505	3.15492e+06	630239	2.22465e+06	167933	7.04708e+06	0
788.853	1523.95			6148																																		25.4	291619	612985	724544	152510	332143	39608.9	380946	52416.7	870024	981710
789.332	703.222			6149																																		11.72	0	0	1.23838e+06	0	485148	0	519897	8699.8	1.57836e+06	0
789.388	232.718			6150																																		3.88	11063.5	0	583032	95864.4	283786	170168	411311	82367.5	1.12461e+06	21225.4
789.637	1068.11			6151																																		17.8	6.20524e+06	227111	1.88918e+06	101360	959387	0	624417	262065	499569	103859
789.679	703.812			6152																																		11.73	0	0	1.51578e+07	2298049	7.67406e+06	1.56464e+06	3.21071e+06	121655	9.18467e+06	0
789.68	1012.03			6153																																		16.87	1.95698e+06	0	6.41144e+06	857146	2.85384e+06	1.18028e+06	2.60919e+06	459803	6.10763e+06	0
789.68	999.755			6154																																		16.66	1.7605e+06	0	1.30488e+07	1.32697e+06	7.16801e+06	1.90672e+06	6.5569e+06	595640	1.5037e+07	0
789.685	887.434	SM(d40:0)	M+H	410	379			SM(d40:0)	SM(d40:0)	SM	SM_d	40	0	M+H	Subclass	0.996												SM(d40:0)	SM(d40:0)	SM	SM_d	40	0	M+H	Subclass	0.996		14.79	0	0	7.06448e+07	9.14178e+06	3.18937e+07	1.11261e+07	2.74709e+07	4.42229e+06	6.69013e+07	0
790.248	427.074			6155																																		7.12	0	0	0	0	73805.9	0	427102	0	1.12838e+06	0
790.535	615.34			6156	314												PE(38:4)	PE(38:4)	PE	PE	38	4	M+Na	Predicted	600.448	0.861		PE(38:4)	PE(38:4)	PE	PE	38	4	M+Na	Predicted	0.861		10.26	0	0	2.27578e+07	3.55645e+06	1.28596e+07	4.87474e+06	1.21259e+07	1.61135e+06	3.16261e+07	0
790.539	500.311			6157	2274|2272|2449|1747|2449|1747												PE(40:7)|PC(35:4)	PE(40:7)|PC(35:4)	PE|PC	PE|PC	40|35	7|4	M+H|M+Na	Predicted|Predicted	539.014|463.255	0.705|0.528		PE(40:7)|PC(35:4)	PE(40:7)|PC(35:4)	PE|PC	PE|PC	40|35	7|4	M+H|M+Na	Predicted|Predicted	0.705|0.528		8.34	0	0	1.73661e+07	1.16752e+06	7.92176e+06	577999	6.29356e+06	945936	2.03784e+07	0
790.559	349.305			6158																																		5.82	0	85151.5	1.82287e+06	38548.8	1.45637e+06	580316	1.12121e+06	300232	6.19888e+06	3.5539e+06
790.559	352.041			6159																																		5.87	0	45564.7	1.7225e+06	135544	1.18879e+06	401435	1.8432e+06	143709	5.5973e+06	3.05291e+06
790.572	545.114	PCo(16:0/20:4)|PCp(36:3)|PCo(36:4)	M+Na|M+Na|M+Na	238	195	|Confidence level among isobars|		PC(O-16:0/20:4)|PC(O-36:4)	PC(O-16:0/20:4)	PC	PC-O	36	4	M+Na	FA position|Subclass	0.959												PC(O-16:0/20:4)|PC(O-36:4)	PC(O-16:0/20:4)	PC	PC-O	36	4	M+Na	FA position|Subclass	0.959		9.09	0	0	1.22459e+08	1.41818e+07	7.56752e+07	2.60906e+07	6.94717e+07	8.13788e+06	1.81626e+08	0
790.573	504.034	PCo(36:4)|PCp(16:0/22:6)|PCp(38:6)	M+Na|M+H|M+H	258	276	Confidence level among isobars||		PC(P-16:0/22:6)|PC(P-38:6)	PC(P-16:0/22:6)	PC	PC-P	38	6	M+H	FA position|Subclass	0.763												PC(P-16:0/22:6)|PC(P-38:6)	PC(P-16:0/22:6)	PC	PC-P	38	6	M+H	FA position|Subclass	0.763		8.4	0	0	2.57567e+08	4.19375e+07	1.23033e+08	4.52955e+07	1.25997e+08	1.68409e+07	2.81672e+08	0
790.575	476.411	PCp(38:6)|PCo(36:4)	M+H|M+Na	285	275	|RT coherence between subclasses		PC(P-38:6)	PC(P-38:6)	PC	PC-P	38	6	M+H	Subclass	0.995												PC(P-38:6)	PC(P-38:6)	PC	PC-P	38	6	M+H	Subclass	0.995		7.94	0	0	6.89918e+07	8.93627e+06	3.3884e+07	1.31874e+07	3.27423e+07	4.25758e+06	7.79835e+07	0
790.596	522.213			6160																																		8.7	0	0	115645	0	129211	0	0	0	58235	0
790.617	280.183			6161																																		4.67	0	293262	551589	20874.6	321351	111139	163287	16233.4	476403	424953
790.633	839.252	PC(18:0/18:0)	M+H	162	114			PC(18:0/18:0)	PC(18:0/18:0)	PC	PC	36	0	M+H	FA position	0												PC(18:0/18:0)	PC(18:0/18:0)	PC	PC	36	0	M+H	FA position	0		13.99	0	0	3.06819e+07	3.97489e+06	1.89058e+07	9.34315e+06	2.39769e+07	3.27075e+06	6.24568e+07	0
790.655	917.084			6162																																		15.28	270379	472143	472992	0	368003	105447	539433	55346	1.6544e+06	459700
790.692	1026.55	TG(18:1/18:2/10:0)|TG(14:1/18:2/14:0)|TG(16:1/16:1/14:1)|TG(14:1/18:1/14:1)|TG(12:0/18:2/16:1)|TG(16:1/18:2/12:0)|TG(18:2/16:1/12:0)|TG(10:0/16:1/20:2)|TG(14:1/12:0/20:2)|TG(14:0/18:2/14:1)|TG(16:1/14:1/16:1)	M+NH4|M+NH4|M+NH4|M+NH4|M+NH4|M+NH4|M+NH4|M+NH4|M+NH4|M+NH4|M+NH4	549	417			TG(18:1/18:2/10:0)|TG(14:0/18:2/14:1)|TG(16:1/14:1/16:1)|TG(14:1/18:2/14:0)|TG(16:1/16:1/14:1)|TG(14:1/18:1/14:1)|TG(12:0/18:2/16:1)|TG(16:1/18:2/12:0)|TG(18:2/16:1/12:0)|TG(10:0/16:1/20:2)|TG(14:1/12:0/20:2)	TG(12:0/18:2/16:1)|TG(14:1/18:2/14:0)|TG(10:0/16:1/20:2)|TG(14:1/18:1/14:1)|TG(18:1/18:2/10:0)|TG(16:1/18:2/12:0)|TG(18:2/16:1/12:0)|TG(16:1/14:1/16:1)|TG(16:1/16:1/14:1)|TG(14:0/18:2/14:1)|TG(14:1/12:0/20:2)	TG	TG	46	3	M+NH4	FA position	0.825												TG(18:1/18:2/10:0)|TG(14:0/18:2/14:1)|TG(16:1/14:1/16:1)|TG(14:1/18:2/14:0)|TG(16:1/16:1/14:1)|TG(14:1/18:1/14:1)|TG(12:0/18:2/16:1)|TG(16:1/18:2/12:0)|TG(18:2/16:1/12:0)|TG(10:0/16:1/20:2)|TG(14:1/12:0/20:2)	TG(12:0/18:2/16:1)|TG(14:1/18:2/14:0)|TG(10:0/16:1/20:2)|TG(14:1/18:1/14:1)|TG(18:1/18:2/10:0)|TG(16:1/18:2/12:0)|TG(18:2/16:1/12:0)|TG(16:1/14:1/16:1)|TG(16:1/16:1/14:1)|TG(14:0/18:2/14:1)|TG(14:1/12:0/20:2)	TG	TG	46	3	M+NH4	FA position	0.825		17.11	1.64295e+08	4.73537e+06	2.42324e+08	3.1486e+07	1.10761e+08	4.03301e+07	1.01312e+08	1.69707e+07	2.37264e+08	4.66884e+06
790.944	40.148			6163																																		0.67	0	0	1.00785e+06	0	503604	0	423954	0	1.57708e+06	0
791.563	349.351			6164																																		5.82	0	94910.2	812025	14833.1	521684	210366	636287	0	2.47011e+06	1.22602e+06
791.633	716.184			6165																																		11.94	0	0	5.53564e+06	678461	3.23222e+06	1.0869e+06	2.91646e+06	88282.6	6.86758e+06	0
792.061	319.604			6166																																		5.33	19696	86442.2	327922	0	29431.7	0	6901.92	0	61757.4	147117
792.227	402.272			6167																																		6.7	0	0	0	0	592597	90145.6	2.00332e+06	13243.5	988245	0
792.228	379.758			6168																																		6.33	0	0	0	0	545684	173595	4.07048e+06	69965.4	9.51994e+06	0
792.549	477.18			6169	112												PC(35:3)	PC(35:3)	PC	PC	35	3	M+Na	Predicted	508.556	0.6		PC(35:3)	PC(35:3)	PC	PC	35	3	M+Na	Predicted	0.6		7.95	0	0	1.93954e+06	916630	1.56711e+06	320711	1.43064e+06	38382.2	4.13281e+06	0
792.551	441.94			6170	134												PC(37:6)	PC(37:6)	PC	PC	37	6	M+H	Predicted	441.295	0.993		PC(37:6)	PC(37:6)	PC	PC	37	6	M+H	Predicted	0.993		7.37	0	0	5.22581e+07	7.62707e+06	2.70247e+07	7.56708e+06	2.09557e+07	2.92944e+06	4.72553e+07	0
792.552	440.051	PC(15:0_22:6)	M+H	125	134			PC(15:0_22:6)	PC(15:0_22:6)	PC	PC	37	6	M+H	FA	0.986												PC(15:0_22:6)	PC(15:0_22:6)	PC	PC	37	6	M+H	FA	0.986		7.33	0	0	7.62692e+07	8.91419e+06	4.00806e+07	1.441e+07	3.32863e+07	4.3607e+06	8.52744e+07	0
792.554	585.01	PE(40:6)	M+H	320	316			PE(40:6)	PE(40:6)	PE	PE	40	6	M+H	Subclass	0.922												PE(40:6)	PE(40:6)	PE	PE	40	6	M+H	Subclass	0.922		9.75	0	0	2.06141e+08	2.41811e+07	1.03362e+08	2.95176e+07	8.6125e+07	1.19189e+07	2.08982e+08	0
792.589	494.491	PCo(18:1/20:5)|PCp(18:0_20:5)|PCp(38:5)|PCo(38:6)	M+H|M+H|M+H|M+H	252	210	|RT coherence between subclasses|Ignore duplicated|		PC(O-18:1/20:5)|PC(O-38:6)	PC(O-18:1/20:5)	PC	PC-O	38	6	M+H	FA position|Subclass	0.777												PC(O-18:1/20:5)|PC(O-38:6)	PC(O-18:1/20:5)	PC	PC-O	38	6	M+H	FA position|Subclass	0.777		8.24	0	0	1.0928e+08	1.26977e+07	6.41445e+07	18131584	4.92252e+07	9.25701e+06	1.10409e+08	0
792.589	537.825	PCp(16:0/22:5)|PCo(38:6)	M+H|M+H	264	273	|Confidence level among isobars		PC(P-16:0/22:5)	PC(P-16:0/22:5)	PC	PC-P	38	5	M+H	FA position	0.87												PC(P-16:0/22:5)	PC(P-16:0/22:5)	PC	PC-P	38	5	M+H	FA position	0.87		8.96	0	0	1.00621e+09	1.38796e+08	493046598	1.79005e+08	4.36085e+08	7.41391e+07	1.08548e+09	0
792.589	520.034	PCo(16:0/22:6)|PCp(38:5)	M+H|M+H	241	211	|Confidence level among isobars		PC(O-16:0/22:6)	PC(O-16:0/22:6)	PC	PC-O	38	6	M+H	FA position	0.981												PC(O-16:0/22:6)	PC(O-16:0/22:6)	PC	PC-O	38	6	M+H	FA position	0.981		8.67	0	0	6.26329e+08	8.35943e+07	3.02395e+08	1.07526e+08	2.74848e+08	4.60629e+07	7.1197e+08	0
792.589	537.561	PCp(16:0_22:5)|PCo(38:6)	M+H|M+H	266	273	|Confidence level among isobars		PC(P-16:0_22:5)	PC(P-16:0/22:5)	PC	PC-P	38	5	M+H	FA	0.873												PC(P-16:0_22:5)	PC(P-16:0/22:5)	PC	PC-P	38	5	M+H	FA	0.873		8.96	0	0	1.17526e+09	1.47721e+08	6.03718e+08	2.11079e+08	540444680	7.73433e+07	1.35186e+09	0
792.59	547.234	PCp(38:5)|PCo(38:6)	M+H|M+H	283	274	|RT coherence between subclasses		PC(P-38:5)	PC(P-38:5)	PC	PC-P	38	5	M+H	Subclass	0.791												PC(P-38:5)	PC(P-38:5)	PC	PC-P	38	5	M+H	Subclass	0.791		9.12	0	0	1.39435e+08	1.62057e+07	5.64501e+07	20964659	5.30252e+07	8342889	1.22628e+08	0
792.607	656.021			6171																																		10.93	0	5.15157e+07	2.83517e+07	3.15695e+06	9.71557e+06	1.65984e+06	4.88178e+06	592158	8.74888e+06	1.26851e+07
792.67	951.104			6173																																		15.85	2.81841e+08	8.91669e+06	7.49044e+06	723476	3.36911e+06	1.43461e+06	2.18984e+06	599379	9.17583e+06	7.54046e+06
792.671	944.176			6172																																		15.74	1.65022e+08	1.25702e+07	1.64345e+07	2.10055e+06	7.04506e+06	2.46687e+06	8.02765e+06	1.09864e+06	1.9475e+07	1.35353e+07
792.705	1044.17	TG(18:1/16:1/12:0)|TG(14:0/18:1/14:1)|TG(14:1/16:1/16:0)|TG(16:1/16:1/14:0)|TG(10:0/16:1/20:1)|TG(18:1/18:1/10:0)|TG(12:0/14:0/20:2)|TG(14:1/12:0/20:1)|TG(16:0/12:0/18:2)|TG(14:0/14:0/18:2)|TG(10:0/16:0/20:2)|TG(16:1/18:1/12:0)|TG(16:0/16:1/14:1)|TG(12:0/16:0/18:2)|TG(16:1/14:0/16:1)|TG(14:0/18:2/14:0)	M+NH4|M+NH4|M+NH4|M+NH4|M+NH4|M+NH4|M+NH4|M+NH4|M+NH4|M+NH4|M+NH4|M+NH4|M+NH4|M+NH4|M+NH4|M+NH4	533	416			TG(18:1/16:1/12:0)|TG(14:0/14:0/18:2)|TG(10:0/16:0/20:2)|TG(16:1/18:1/12:0)|TG(16:0/16:1/14:1)|TG(12:0/16:0/18:2)|TG(16:1/14:0/16:1)|TG(14:0/18:2/14:0)|TG(14:0/18:1/14:1)|TG(14:1/16:1/16:0)|TG(16:1/16:1/14:0)|TG(10:0/16:1/20:1)|TG(18:1/18:1/10:0)|TG(12:0/14:0/20:2)|TG(14:1/12:0/20:1)|TG(16:0/12:0/18:2)	TG(18:1/16:1/12:0)|TG(14:0/18:1/14:1)|TG(16:0/12:0/18:2)|TG(14:1/16:1/16:0)|TG(16:1/16:1/14:0)|TG(16:1/18:1/12:0)|TG(14:0/14:0/18:2)|TG(14:1/12:0/20:1)|TG(16:0/16:1/14:1)|TG(10:0/16:0/20:2)|TG(16:1/14:0/16:1)|TG(14:0/18:2/14:0)|TG(10:0/16:1/20:1)|TG(12:0/16:0/18:2)|TG(12:0/14:0/20:2)|TG(18:1/18:1/10:0)	TG	TG	46	2	M+NH4	FA position	0.875												TG(18:1/16:1/12:0)|TG(14:0/14:0/18:2)|TG(10:0/16:0/20:2)|TG(16:1/18:1/12:0)|TG(16:0/16:1/14:1)|TG(12:0/16:0/18:2)|TG(16:1/14:0/16:1)|TG(14:0/18:2/14:0)|TG(14:0/18:1/14:1)|TG(14:1/16:1/16:0)|TG(16:1/16:1/14:0)|TG(10:0/16:1/20:1)|TG(18:1/18:1/10:0)|TG(12:0/14:0/20:2)|TG(14:1/12:0/20:1)|TG(16:0/12:0/18:2)	TG(18:1/16:1/12:0)|TG(14:0/18:1/14:1)|TG(16:0/12:0/18:2)|TG(14:1/16:1/16:0)|TG(16:1/16:1/14:0)|TG(16:1/18:1/12:0)|TG(14:0/14:0/18:2)|TG(14:1/12:0/20:1)|TG(16:0/16:1/14:1)|TG(10:0/16:0/20:2)|TG(16:1/14:0/16:1)|TG(14:0/18:2/14:0)|TG(10:0/16:1/20:1)|TG(12:0/16:0/18:2)|TG(12:0/14:0/20:2)|TG(18:1/18:1/10:0)	TG	TG	46	2	M+NH4	FA position	0.875		17.4	6.55995e+08	4.08505e+07	1.09657e+09	1.31652e+08	5.3504e+08	1.94177e+08	4.65903e+08	7.42447e+07	1.18369e+09	3.16177e+07
792.706	1050.76	TG(18:1/16:1/12:0)|TG(14:0/18:1/14:1)|TG(16:1/16:1/14:0)|TG(14:1/16:1/16:0)|TG(18:1/18:1/10:0)|TG(12:0/14:0/20:2)|TG(16:0/12:0/18:2)|TG(14:0/14:0/18:2)|TG(10:0/16:0/20:2)|TG(16:0/16:1/14:1)|TG(16:1/14:0/16:1)|TG(14:0/18:2/14:0)	M+NH4|M+NH4|M+NH4|M+NH4|M+NH4|M+NH4|M+NH4|M+NH4|M+NH4|M+NH4|M+NH4|M+NH4	534	416			TG(18:1/16:1/12:0)|TG(16:0/16:1/14:1)|TG(16:1/14:0/16:1)|TG(14:0/18:2/14:0)|TG(14:0/18:1/14:1)|TG(16:1/16:1/14:0)|TG(14:1/16:1/16:0)|TG(18:1/18:1/10:0)|TG(12:0/14:0/20:2)|TG(16:0/12:0/18:2)|TG(14:0/14:0/18:2)|TG(10:0/16:0/20:2)	TG(10:0/16:0/20:2)|TG(16:0/12:0/18:2)|TG(14:0/14:0/18:2)|TG(12:0/14:0/20:2)|TG(14:1/16:1/16:0)|TG(18:1/18:1/10:0)|TG(16:0/16:1/14:1)|TG(16:1/14:0/16:1)|TG(14:0/18:2/14:0)|TG(18:1/16:1/12:0)|TG(14:0/18:1/14:1)|TG(16:1/16:1/14:0)	TG	TG	46	2	M+NH4	FA position	0.909												TG(18:1/16:1/12:0)|TG(16:0/16:1/14:1)|TG(16:1/14:0/16:1)|TG(14:0/18:2/14:0)|TG(14:0/18:1/14:1)|TG(16:1/16:1/14:0)|TG(14:1/16:1/16:0)|TG(18:1/18:1/10:0)|TG(12:0/14:0/20:2)|TG(16:0/12:0/18:2)|TG(14:0/14:0/18:2)|TG(10:0/16:0/20:2)	TG(10:0/16:0/20:2)|TG(16:0/12:0/18:2)|TG(14:0/14:0/18:2)|TG(12:0/14:0/20:2)|TG(14:1/16:1/16:0)|TG(18:1/18:1/10:0)|TG(16:0/16:1/14:1)|TG(16:1/14:0/16:1)|TG(14:0/18:2/14:0)|TG(18:1/16:1/12:0)|TG(14:0/18:1/14:1)|TG(16:1/16:1/14:0)	TG	TG	46	2	M+NH4	FA position	0.909		17.51	7.22485e+08	4.50252e+07	1.10126e+09	1.37279e+08	5.37666e+08	1.96314e+08	4.68709e+08	7.87191e+07	1.19022e+09	3.45453e+07
792.78	1135.04			6174																																		18.92	317017	0	866552	3460.01	435155	45817.3	47922.4	58269	642910	0
792.841	37.5756			6175																																		0.63	0	0	6.9778e+06	1.01185e+06	2.87789e+06	397464	3.51107e+06	753631	9.74843e+06	0
793.245	1513.32			6176																																		25.22	453051	545302	622152	0	235004	0	22739.9	0	804340	408909
793.543	462.796			6177																																		7.71	0	0	2.3424e+06	196747	1.86334e+06	547300	1.24775e+06	227115	6.75701e+06	0
793.558	494.582			6178																																		8.24	0	0	5.61989e+07	6.92024e+06	1.68909e+07	1.05647e+07	2.51694e+07	6.32504e+06	4.71443e+07	0
793.633	1001.82			6179	2284|3221|3221												TG(46:4)	TG(46:4)	TG	TG	46	4	M+Na	Predicted	1016.036	0.534		TG(46:4)	TG(46:4)	TG	TG	46	4	M+Na	Predicted	0.534		16.7	0	0	3.25767e+06	97960.4	1.79627e+06	583963	1.22859e+06	296023	2.80966e+06	0
793.633	999.943			6180																																		16.67	0	0	7.5322e+06	351769	3.60114e+06	996048	2.96156e+06	170776	7.84329e+06	0
793.657	691.688			6181																																		11.53	979478	0	1.16962e+06	81536.9	392501	468759	760829	0	1.94572e+06	0
794.058	494.86			6182																																		8.25	0	0	6.33358e+07	8.33005e+06	1.97198e+07	1.08841e+07	2.37969e+07	1.90857e+06	5.36729e+07	0
794.226	379.973			6183																																		6.33	0	0	0	0	193777	89369.9	2.28894e+06	38669.1	4.94292e+06	0
794.51	464.287			6184	2289|2287|2288|2889|2643|2848|2889|2643|2848												PE(P-42:11)|PE(O-40:9)|PE(P-40:8)	PE(P-42:11)|PE(O-40:9)|PE(P-40:8)	PE|PE|PE	PE-P|PE-O|PE-P	42|40|40	11|9|8	M+H|M+Na|M+Na	Predicted|Predicted|Predicted	483.781|490.516|510.268	0.89|0.821|0.666		PE(P-42:11)|PE(O-40:9)|PE(P-40:8)	PE(P-42:11)|PE(O-40:9)|PE(P-40:8)	PE|PE|PE	PE-P|PE-O|PE-P	42|40|40	11|9|8	M+H|M+Na|M+Na	Predicted|Predicted|Predicted	0.89|0.821|0.666		7.74	0	0	2.78245e+06	211806	1.06777e+06	395712	1.72105e+06	184170	5.76323e+06	0
794.568	482.322			6185	2291|1770|1770												PC(37:5)	PC(37:5)	PC	PC	37	5	M+H	Predicted	484.449	0.976		PC(37:5)	PC(37:5)	PC	PC	37	5	M+H	Predicted	0.976		8.04	0	0	4.14405e+07	3.06762e+06	1.81701e+07	7378725	15510505	1.90171e+06	4.55685e+07	0
794.569	466.874			6186	2295|1768|1768												PC(37:5)	PC(37:5)	PC	PC	37	5	M+H	Predicted	484.449	0.805		PC(37:5)	PC(37:5)	PC	PC	37	5	M+H	Predicted	0.805		7.78	0	0	1.8473e+08	2.56574e+07	9.76289e+07	3.21805e+07	7.91362e+07	1.16013e+07	2.03422e+08	0
794.596	492.905			6187																																		8.22	0	0	5.05107e+06	730.594	3.24246e+06	576097	1.66869e+06	976271	6.02626e+06	0
794.605	568.9	PCo(18:1/20:4)|PCp(18:0_20:4)	M+H|M+H	249	207|268			PC(O-18:1/20:4)|PC(P-18:0_20:4)	PC(O-18:1/20:4)|PC(P-18:0_20:4)	PC|PC	PC-O|PC-P	38|38	5|4	M+H|M+H	FA position|FA	0.963|0.961												PC(O-18:1/20:4)|PC(P-18:0_20:4)	PC(O-18:1/20:4)|PC(P-18:0_20:4)	PC|PC	PC-O|PC-P	38|38	5|4	M+H|M+H	FA position|FA	0.963|0.961		9.48	0	0	704894752	78806012	3.52816e+08	1.12412e+08	280389165	3.79483e+07	7.84018e+08	0
794.605	555.612	PCo(18:1/20:4)|PCp(18:0_20:4)|PCo(16:0/22:5)	M+H|M+H|M+H	250	206|267|206			PC(O-18:1/20:4)|PC(P-18:0_20:4)|PC(O-16:0/22:5)	PC(O-18:1/20:4)|PC(O-16:0/22:5)|PC(P-18:0_20:4)|PC(O-18:1/20:4)|PC(O-16:0/22:5)	PC|PC|PC	PC-O|PC-P|PC-O	38|38|38	5|4|5	M+H|M+H|M+H	FA position|FA|FA position	0.857|0.85|0.857												PC(O-18:1/20:4)|PC(P-18:0_20:4)|PC(O-16:0/22:5)	PC(O-18:1/20:4)|PC(O-16:0/22:5)|PC(P-18:0_20:4)|PC(O-18:1/20:4)|PC(O-16:0/22:5)	PC|PC|PC	PC-O|PC-P|PC-O	38|38|38	5|4|5	M+H|M+H|M+H	FA position|FA|FA position	0.857|0.85|0.857		9.26	0	0	4.69118e+09	5.70456e+08	2.50096e+09	895924043	2.14058e+09	3.19748e+08	5.46425e+09	24032.7
794.606	603.004	PCo(38:5)|PCp(16:0/22:4)|PCp(16:0_22:4)	M+H|M+H|M+H	261	269	Confidence level among isobars||		PC(P-16:0/22:4)|PC(P-16:0_22:4)	PC(P-16:0/22:4)	PC	PC-P	38	4	M+H	FA position|FA	0.752												PC(P-16:0/22:4)|PC(P-16:0_22:4)	PC(P-16:0/22:4)	PC	PC-P	38	4	M+H	FA position|FA	0.752		10.05	0	0	3.85246e+08	5.69895e+07	1.9576e+08	7.21561e+07	1.70528e+08	2.35626e+07	4.3262e+08	0
794.606	637.052	PCp(18:0_20:4)|PCo(18:1_20:4)	M+H|M+H	268		Removed by RT rules|RT coherence between subclasses																																10.62	0	0	1.04222e+09	1.30504e+08	5.59815e+08	2.02406e+08	4.9046e+08	6.98916e+07	1.18727e+09	0
794.666	554.062			6188																																		9.23	0	0	7.24057e+06	366820	1.38668e+06	580819	2.1225e+06	9168.45	6.45848e+06	0
794.683	553.734			6189																																		9.23	0	0	1.94782e+07	1.04639e+06	3.22108e+06	1.61607e+06	7.73611e+06	0	1.25839e+07	0
794.684	945.348			6190																																		15.76	4.6274e+06	279735	1.0233e+07	1.27896e+06	5.29745e+06	1.92876e+06	4.83674e+06	188977	1.20154e+07	274459
794.687	976.427			6191																																		16.27	7.20356e+07	4.88204e+06	3.95723e+06	636494	1.95667e+06	714056	2.35647e+06	125343	5.09591e+06	4.20063e+06
794.722	1070.28	TG(18:1/16:0/12:0)|TG(12:0/14:0/20:1)|TG(14:1/14:0/18:0)|TG(16:0/16:0/14:1)|TG(14:0/16:0/16:1)|TG(14:0/18:1/14:0)|TG(10:0/16:0/20:1)|TG(12:0/16:1/18:0)|TG(18:0/18:1/10:0)|TG(15:0/16:1/15:0)|TG(15:0/14:1/17:0)|TG(14:0/14:0/18:1)|TG(16:1/12:0/18:0)	M+NH4|M+NH4|M+NH4|M+NH4|M+NH4|M+NH4|M+NH4|M+NH4|M+NH4|M+NH4|M+NH4|M+NH4|M+NH4	527	415			TG(18:1/16:0/12:0)|TG(15:0/16:1/15:0)|TG(15:0/14:1/17:0)|TG(14:0/14:0/18:1)|TG(16:1/12:0/18:0)|TG(12:0/14:0/20:1)|TG(14:1/14:0/18:0)|TG(16:0/16:0/14:1)|TG(14:0/16:0/16:1)|TG(14:0/18:1/14:0)|TG(10:0/16:0/20:1)|TG(12:0/16:1/18:0)|TG(18:0/18:1/10:0)	TG(18:1/16:0/12:0)|TG(12:0/14:0/20:1)|TG(14:1/14:0/18:0)|TG(16:0/16:0/14:1)|TG(14:0/16:0/16:1)|TG(14:0/18:1/14:0)|TG(10:0/16:0/20:1)|TG(12:0/16:1/18:0)|TG(18:0/18:1/10:0)|TG(15:0/16:1/15:0)|TG(14:0/14:0/18:1)|TG(16:1/12:0/18:0)|TG(15:0/14:1/17:0)	TG	TG	46	1	M+NH4	FA position	0.805												TG(18:1/16:0/12:0)|TG(15:0/16:1/15:0)|TG(15:0/14:1/17:0)|TG(14:0/14:0/18:1)|TG(16:1/12:0/18:0)|TG(12:0/14:0/20:1)|TG(14:1/14:0/18:0)|TG(16:0/16:0/14:1)|TG(14:0/16:0/16:1)|TG(14:0/18:1/14:0)|TG(10:0/16:0/20:1)|TG(12:0/16:1/18:0)|TG(18:0/18:1/10:0)	TG(18:1/16:0/12:0)|TG(12:0/14:0/20:1)|TG(14:1/14:0/18:0)|TG(16:0/16:0/14:1)|TG(14:0/16:0/16:1)|TG(14:0/18:1/14:0)|TG(10:0/16:0/20:1)|TG(12:0/16:1/18:0)|TG(18:0/18:1/10:0)|TG(15:0/16:1/15:0)|TG(14:0/14:0/18:1)|TG(16:1/12:0/18:0)|TG(15:0/14:1/17:0)	TG	TG	46	1	M+NH4	FA position	0.805		17.84	1.08781e+09	1.15303e+08	2.56344e+09	3.26465e+08	1.18794e+09	3.97789e+08	1.02679e+09	1.61585e+08	2.57215e+09	7.33794e+07
794.722	1082.03			6192																																		18.03	6.35912e+08	3.32243e+07	7.81812e+07	8.14354e+06	3.38177e+07	8.5174e+06	2.81176e+07	6.74485e+06	6.61071e+07	2.0771e+07
794.797	1155.09			6193																																		19.25	231005	0	579176	71046.5	482787	133936	381360	0	740125	106.125
795.061	494.711			6194																																		8.25	0	0	4.20876e+06	0	867600	416494	1.21867e+06	0	2.16641e+06	0
795.575	526.735			6195																																		8.78	0	0	3.36104e+07	6.38838e+06	2.1837e+07	6.28132e+06	1.5864e+07	4.38968e+06	3.74913e+07	0
795.608	576.677			6196																																		9.61	0	0	6.58686e+07	5.73824e+06	3.22017e+07	9.77512e+06	2.92864e+07	2.92408e+06	7.04349e+07	0
795.635	746.688			6197																																		12.44	0	0	1.72216e+07	2.38184e+06	1.04411e+07	3.55507e+06	9.86117e+06	1.0004e+06	2.51452e+07	0
795.647	1024.25	TG(18:1/18:2/10:0)|TG(14:1/18:2/14:0)|TG(16:1/16:1/14:1)|TG(14:1/18:1/14:1)|TG(12:0/18:2/16:1)|TG(16:1/18:2/12:0)|TG(18:2/16:1/12:0)|TG(10:0/16:1/20:2)|TG(14:1/12:0/20:2)|TG(14:0/18:2/14:1)|TG(16:1/14:1/16:1)	M+Na|M+Na|M+Na|M+Na|M+Na|M+Na|M+Na|M+Na|M+Na|M+Na|M+Na	550	417			TG(18:1/18:2/10:0)|TG(14:0/18:2/14:1)|TG(16:1/14:1/16:1)|TG(14:1/18:2/14:0)|TG(16:1/16:1/14:1)|TG(14:1/18:1/14:1)|TG(12:0/18:2/16:1)|TG(16:1/18:2/12:0)|TG(18:2/16:1/12:0)|TG(10:0/16:1/20:2)|TG(14:1/12:0/20:2)	TG(16:1/18:2/12:0)|TG(14:1/12:0/20:2)|TG(18:2/16:1/12:0)|TG(14:0/18:2/14:1)|TG(16:1/14:1/16:1)|TG(12:0/18:2/16:1)|TG(10:0/16:1/20:2)|TG(14:1/18:2/14:0)|TG(18:1/18:2/10:0)|TG(16:1/16:1/14:1)|TG(14:1/18:1/14:1)	TG	TG	46	3	M+Na	FA position	0.75												TG(18:1/18:2/10:0)|TG(14:0/18:2/14:1)|TG(16:1/14:1/16:1)|TG(14:1/18:2/14:0)|TG(16:1/16:1/14:1)|TG(14:1/18:1/14:1)|TG(12:0/18:2/16:1)|TG(16:1/18:2/12:0)|TG(18:2/16:1/12:0)|TG(10:0/16:1/20:2)|TG(14:1/12:0/20:2)	TG(16:1/18:2/12:0)|TG(14:1/12:0/20:2)|TG(18:2/16:1/12:0)|TG(14:0/18:2/14:1)|TG(16:1/14:1/16:1)|TG(12:0/18:2/16:1)|TG(10:0/16:1/20:2)|TG(14:1/18:2/14:0)|TG(18:1/18:2/10:0)|TG(16:1/16:1/14:1)|TG(14:1/18:1/14:1)	TG	TG	46	3	M+Na	FA position	0.75		17.07	3.40062e+07	489684	7.80333e+07	1.04194e+07	3.92079e+07	1.20821e+07	3.27619e+07	5.11166e+06	8.17853e+07	659758
795.673	820.546			6198																																		13.68	0	0	2.00141e+06	242560	2.44352e+06	550520	2.9021e+06	0	5.66305e+06	0
795.726	1079.34			6199																																		17.99	5.69056e+07	4.14317e+06	5.85373e+06	0	1.20089e+06	755054	822486	725003	4.94815e+06	1.87472e+06
795.847	1511.27			6200																																		25.19	417647	391311	350509	0	108854	22988.1	52221.8	20534.4	181026	155958
796.074	531.837			6201																																		8.86	0	0	3.7065e+07	4.61226e+06	1.5131e+07	4.87527e+06	1.46682e+07	2.60098e+06	3.21155e+07	0
796.074	520.461			6202																																		8.67	0	0	2.14454e+07	1.98368e+06	9.31092e+06	2.93896e+06	8.00663e+06	1.05488e+06	1.7479e+07	0
796.075	529.699			6203																																		8.83	0	0	4.16335e+07	5.23303e+06	1.61514e+07	5.21163e+06	1.65884e+07	2.78841e+06	3.49811e+07	0
796.182	1508.3			6204																																		25.14	558547	331320	279939	1929.04	15114.5	0	95683.4	0	438323	318561
796.523	669.882			6205																																		11.16	0	0	5.29749e+06	839359	3.31848e+06	1.03491e+06	3.32336e+06	417040	1.01081e+07	0
796.524	509.836			6206	2308|2843|2843												PE(P-40:7)	PE(P-40:7)	PE	PE-P	40	7	M+Na	Predicted	565.667	0.594		PE(P-40:7)	PE(P-40:7)	PE	PE-P	40	7	M+Na	Predicted	0.594		8.5	0	0	1.16617e+08	2.09156e+07	6.27549e+07	2.10954e+07	5.80426e+07	6.60993e+06	1.37612e+08	0
796.524	364.504			6208																																		6.08	0	0	6.21874e+06	373627	3.10988e+06	1.07702e+06	2.87009e+06	207210	7.18837e+06	0
796.525	503.175			6207	2311|2313|2312|2682|2888|2842|2682|2888|2842												PE(O-42:11)|PE(P-42:10)|PE(P-40:7)	PE(O-42:11)|PE(P-42:10)|PE(P-40:7)	PE|PE|PE	PE-O|PE-P|PE-P	42|42|40	11|10|7	M+H|M+H|M+Na	Predicted|Predicted|Predicted	515.544|536.304|565.667	0.935|0.814|0.546		PE(O-42:11)|PE(P-42:10)|PE(P-40:7)	PE(O-42:11)|PE(P-42:10)|PE(P-40:7)	PE|PE|PE	PE-O|PE-P|PE-P	42|42|40	11|10|7	M+H|M+H|M+Na	Predicted|Predicted|Predicted	0.935|0.814|0.546		8.39	0	0	7.07163e+07	9.64095e+06	3.71084e+07	1.05646e+07	3.74378e+07	4.8454e+06	9.44346e+07	0
796.543	659.717			6209																																		11	0	0	5.59149e+06	882508	2.7077e+06	275429	980833	0	6.66536e+06	0
796.546	427.378			6210																																		7.12	0	0	891344	99209.9	593727	283312	755272	20626.6	1.82415e+06	0
796.548	433.178			6211																																		7.22	0	0	426887	16661.8	466101	116966	335172	23900.4	1.22219e+06	0
796.548	385.214			6212																																		6.42	0	0	932814	96761.6	506213	38738.4	492898	36178.9	1.04769e+06	0
796.563	659.97			6213																																		11	0	281385	3.49665e+06	364240	1.59476e+06	439247	8679.56	0	3.41446e+06	258267
796.575	931.945			6214																																		15.53	8.74293e+06	1.04456e+06	2.3535e+06	79660	773376	66753.7	649215	92732.8	2.32829e+06	1.35321e+06
796.583	517.117			6215	2319|1766|1766												PC(37:4)	PC(37:4)	PC	PC	37	4	M+H	Predicted	531.821	0.837		PC(37:4)	PC(37:4)	PC	PC	37	4	M+H	Predicted	0.837		8.62	0	0	2.10705e+07	803383	7.95238e+06	3571214	6.54378e+06	94125.2	2.1048e+07	0
796.584	525.906	PC(17:0/20:4)	M+H	158	132			PC(17:0/20:4)	PC(17:0/20:4)	PC	PC	37	4	M+H	FA position	0.934												PC(17:0/20:4)	PC(17:0/20:4)	PC	PC	37	4	M+H	FA position	0.934		8.77	0	0	9.47007e+08	1.27746e+08	4.71758e+08	1.64944e+08	4.45878e+08	6.88831e+07	1.13727e+09	0
796.584	538.664	PC(17:0/20:4)	M+H	159	133			PC(17:0/20:4)	PC(17:0/20:4)	PC	PC	37	4	M+H	FA position	0.924												PC(17:0/20:4)	PC(17:0/20:4)	PC	PC	37	4	M+H	FA position	0.924		8.98	0	0	9.41574e+08	1.32831e+08	5.01257e+08	1.75235e+08	4.29705e+08	6.58594e+07	1.09449e+09	0
796.585	706.741			6216	2325|2444|2444												PE(40:4)	PE(40:4)	PE	PE	40	4	M+H	Predicted	734.323	0.79		PE(40:4)	PE(40:4)	PE	PE	40	4	M+H	Predicted	0.79		11.78	0	0	2.14767e+07	2.5904e+06	1.08602e+07	3.78506e+06	9.50003e+06	1.19962e+06	2.26379e+07	0
796.62	599.553			6217	2327|1977|1977												PC(O-38:4)	PC(O-38:4)	PC	PC-O	38	4	M+H	Predicted	629.581	0.729		PC(O-38:4)	PC(O-38:4)	PC	PC-O	38	4	M+H	Predicted	0.729		9.99	0	0	339045300	4.32655e+07	1.85835e+08	6.39961e+07	1.53857e+08	2.00503e+07	4.13885e+08	0
796.621	659.729	PCo(18:0/20:4)|PCp(38:3)	M+H|M+H	244	204	|Confidence level among isobars		PC(O-18:0/20:4)	PC(O-18:0/20:4)	PC	PC-O	38	4	M+H	FA position	0.759												PC(O-18:0/20:4)	PC(O-18:0/20:4)	PC	PC-O	38	4	M+H	FA position	0.759		11	0	0	2.00243e+09	2.8566e+08	1.03861e+09	3.49069e+08	8.87937e+08	1.32541e+08	2.2637e+09	0
796.621	691.891			6218																																		11.53	0	0	9.68026e+07	1.18553e+07	5.13582e+07	1.91479e+07	4.28734e+07	6.94666e+06	1.16886e+08	0
796.621	623.691	PCo(16:0/22:4)|PCp(38:3)	M+H|M+H	240	203	|Confidence level among isobars		PC(O-16:0/22:4)	PC(O-16:0/22:4)	PC	PC-O	38	4	M+H	FA position	0.953												PC(O-16:0/22:4)	PC(O-16:0/22:4)	PC	PC-O	38	4	M+H	FA position	0.953		10.39	0	0	387559155	4.52672e+07	2.03901e+08	6.2194e+07	1.70713e+08	29016897	4.37228e+08	0
796.675	822.549			6219																																		13.71	0	0	585828	0	41478.8	194950	568397	0	1.28207e+06	0
796.698	659.207			6220																																		10.99	41875.1	0	3.96287e+06	145285	1.22528e+06	899318	193474	0	2.41308e+06	50217.8
796.702	1000.9			6221																																		16.68	1.55715e+07	559141	714474	18523.4	365998	4552.65	357636	51289.6	1.06662e+06	578052
796.737	1090.39	TG(16:0/16:0/14:0)|TG(15:0/16:0/15:0)|TG(14:0/14:0/18:0)|TG(18:0/16:0/12:0)|TG(10:0/16:0/20:0)|TG(12:0/14:0/20:0)|TG(15:0/14:0/17:0)|TG(18:0/18:0/10:0)|TG(17:0/12:0/17:0)	M+NH4|M+NH4|M+NH4|M+NH4|M+NH4|M+NH4|M+NH4|M+NH4|M+NH4	461	414			TG(16:0/16:0/14:0)|TG(15:0/16:0/15:0)|TG(14:0/14:0/18:0)|TG(18:0/16:0/12:0)|TG(10:0/16:0/20:0)|TG(12:0/14:0/20:0)|TG(15:0/14:0/17:0)|TG(18:0/18:0/10:0)|TG(17:0/12:0/17:0)	TG(16:0/16:0/14:0)|TG(15:0/16:0/15:0)|TG(12:0/14:0/20:0)|TG(15:0/14:0/17:0)|TG(18:0/18:0/10:0)|TG(17:0/12:0/17:0)|TG(18:0/16:0/12:0)|TG(10:0/16:0/20:0)|TG(14:0/14:0/18:0)	TG	TG	46	0	M+NH4	FA position	0.69												TG(16:0/16:0/14:0)|TG(15:0/16:0/15:0)|TG(14:0/14:0/18:0)|TG(18:0/16:0/12:0)|TG(10:0/16:0/20:0)|TG(12:0/14:0/20:0)|TG(15:0/14:0/17:0)|TG(18:0/18:0/10:0)|TG(17:0/12:0/17:0)	TG(16:0/16:0/14:0)|TG(15:0/16:0/15:0)|TG(12:0/14:0/20:0)|TG(15:0/14:0/17:0)|TG(18:0/18:0/10:0)|TG(17:0/12:0/17:0)|TG(18:0/16:0/12:0)|TG(10:0/16:0/20:0)|TG(14:0/14:0/18:0)	TG	TG	46	0	M+NH4	FA position	0.69		18.17	8.1e+08	1.35704e+08	7.65365e+08	1.0463e+08	3.36968e+08	1.32917e+08	3.26623e+08	5.22139e+07	7.89017e+08	1.25052e+08
796.82	1519.44			6222																																		25.32	279188	453397	651554	4707.59	320139	95766.5	276665	21209.4	586701	1.01865e+06
796.828	37.2754			6223																																		0.62	0	0	4.81188e+06	367277	1.87623e+06	322333	1.18772e+06	117124	3.46683e+06	0
796.902	42.8423			6224																																		0.71	0	0	9.55908e+06	1.31783e+06	4.39966e+06	1.6897e+06	4.02562e+06	722825	1.07223e+07	6080.4
797.161	404.075			6225																																		6.73	0	25703.6	68189.3	164692	5.07836e+06	861808	1.45449e+07	1.35474e+06	2.21971e+07	174953
797.59	607.403			6226																																		10.12	0	0	3.7005e+07	6.49938e+06	1.86475e+07	4.18461e+06	1.46403e+07	2.59545e+06	2.90832e+07	0
797.59	606.304			6227																																		10.11	0	0	8.47304e+07	1.18691e+07	3.41022e+07	1.38063e+07	3.87655e+07	7.7524e+06	8.6024e+07	0
797.626	944.152			6228																																		15.74	8.31658e+06	4.09364e+06	5.95787e+06	978098	2.97548e+06	718947	2.86861e+06	405954	7.41487e+06	3.79568e+06
797.626	950.825			6229																																		15.85	8.47041e+07	3.27948e+06	3.36875e+06	595463	2.11845e+06	652720	1.67138e+06	234814	3.84105e+06	3.0325e+06
797.653	627.961			6230																																		10.47	0	0	6.58218e+07	9.51877e+06	3.20693e+07	7202760	3.36116e+07	5.36115e+06	6.96839e+07	0
797.654	632.704			6231																																		10.55	0	0	7.91367e+07	9.2603e+06	3.49495e+07	1.19804e+07	3.69199e+07	4.93643e+06	8.63069e+07	0
797.654	644.957			6232																																		10.75	0	0	1.38783e+07	2.36005e+06	9.0652e+06	3.33813e+06	7.47382e+06	1.26795e+06	1.57272e+07	0
797.662	1046.24	TG(18:1/16:1/12:0)|TG(14:0/18:1/14:1)|TG(16:1/16:1/14:0)|TG(14:1/16:1/16:0)|TG(18:1/18:1/10:0)|TG(12:0/14:0/20:2)|TG(16:0/12:0/18:2)|TG(14:0/14:0/18:2)|TG(10:0/16:0/20:2)|TG(16:0/16:1/14:1)|TG(16:1/14:0/16:1)|TG(14:0/18:2/14:0)|TG(10:0/16:1/20:1)|TG(14:1/12:0/20:1)|TG(16:1/18:1/12:0)|TG(12:0/16:0/18:2)	M+Na|M+Na|M+Na|M+Na|M+Na|M+Na|M+Na|M+Na|M+Na|M+Na|M+Na|M+Na|M+Na|M+Na|M+Na|M+Na	535	416			TG(18:1/16:1/12:0)|TG(16:0/16:1/14:1)|TG(16:1/14:0/16:1)|TG(14:0/18:2/14:0)|TG(10:0/16:1/20:1)|TG(14:1/12:0/20:1)|TG(16:1/18:1/12:0)|TG(12:0/16:0/18:2)|TG(14:0/18:1/14:1)|TG(16:1/16:1/14:0)|TG(14:1/16:1/16:0)|TG(18:1/18:1/10:0)|TG(12:0/14:0/20:2)|TG(16:0/12:0/18:2)|TG(14:0/14:0/18:2)|TG(10:0/16:0/20:2)	TG(10:0/16:0/20:2)|TG(10:0/16:1/20:1)|TG(16:0/16:1/14:1)|TG(16:1/14:0/16:1)|TG(14:0/14:0/18:2)|TG(14:0/18:2/14:0)|TG(12:0/16:0/18:2)|TG(14:1/12:0/20:1)|TG(16:1/18:1/12:0)|TG(12:0/14:0/20:2)|TG(16:0/12:0/18:2)|TG(18:1/16:1/12:0)|TG(18:1/18:1/10:0)|TG(14:1/16:1/16:0)|TG(14:0/18:1/14:1)|TG(16:1/16:1/14:0)	TG	TG	46	2	M+Na	FA position	0.943												TG(18:1/16:1/12:0)|TG(16:0/16:1/14:1)|TG(16:1/14:0/16:1)|TG(14:0/18:2/14:0)|TG(10:0/16:1/20:1)|TG(14:1/12:0/20:1)|TG(16:1/18:1/12:0)|TG(12:0/16:0/18:2)|TG(14:0/18:1/14:1)|TG(16:1/16:1/14:0)|TG(14:1/16:1/16:0)|TG(18:1/18:1/10:0)|TG(12:0/14:0/20:2)|TG(16:0/12:0/18:2)|TG(14:0/14:0/18:2)|TG(10:0/16:0/20:2)	TG(10:0/16:0/20:2)|TG(10:0/16:1/20:1)|TG(16:0/16:1/14:1)|TG(16:1/14:0/16:1)|TG(14:0/14:0/18:2)|TG(14:0/18:2/14:0)|TG(12:0/16:0/18:2)|TG(14:1/12:0/20:1)|TG(16:1/18:1/12:0)|TG(12:0/14:0/20:2)|TG(16:0/12:0/18:2)|TG(18:1/16:1/12:0)|TG(18:1/18:1/10:0)|TG(14:1/16:1/16:0)|TG(14:0/18:1/14:1)|TG(16:1/16:1/14:0)	TG	TG	46	2	M+Na	FA position	0.943		17.44	1.45483e+08	1.208e+07	3.04691e+08	4.02237e+07	1.51139e+08	5.59389e+07	1.35904e+08	2.09316e+07	3.35073e+08	1.04455e+07
797.663	1055.63			6233	416												TG(46:2)	TG(46:2)	TG	TG	46	2	M+Na	Predicted	1047.974	0.749		TG(46:2)	TG(46:2)	TG	TG	46	2	M+Na	Predicted	0.749		17.59	6.2498e+07	2.46597e+06	5.17415e+06	245393	1.8424e+06	274496	1.25681e+06	444304	3169343	1.85847e+06
797.82	1518.02			6234																																		25.3	44758.8	280654	117996	0	14308.6	141.449	68493.7	0	324145	294824
798.089	606.674			6236																																		10.11	0	0	3.85436e+07	6.10451e+06	1.99339e+07	5.76932e+06	1.60768e+07	2.29706e+06	2.90128e+07	0
798.09	605.574			6235																																		10.09	0	0	1.00789e+08	1.44858e+07	4.3641e+07	1.65777e+07	4.19733e+07	9.85556e+06	9.52523e+07	0
798.447	209.836			6237																																		3.5	28479.3	2.46536e+06	4.68486e+06	584221	1.72663e+06	587175	1.82265e+06	158899	4.64913e+06	2.39478e+06
798.541	580.109			6238	2349|2351|2348|2680|2886|2635|2680|2886|2635												PE(O-42:10)|PE(P-42:9)|PE(O-40:7)	PE(O-42:10)|PE(P-42:9)|PE(O-40:7)	PE|PE|PE	PE-O|PE-P|PE-O	42|42|40	10|9|7	M+H|M+H|M+Na	Predicted|Predicted|Predicted	571.516|594.53|602.807	0.955|0.919|0.845		PE(O-42:10)|PE(P-42:9)|PE(O-40:7)	PE(O-42:10)|PE(P-42:9)|PE(O-40:7)	PE|PE|PE	PE-O|PE-P|PE-O	42|42|40	10|9|7	M+H|M+H|M+Na	Predicted|Predicted|Predicted	0.955|0.919|0.845		9.67	0	0	2.13251e+08	3.45092e+07	1.14759e+08	4.1371e+07	1.12078e+08	1.41816e+07	2.66985e+08	0
798.563	479.313			6239																																		7.99	0	0	1.08528e+06	7575.73	613544	90177.4	478227	18332.4	1.21925e+06	0
798.564	431.618			6240																																		7.19	0	0	5.65563e+06	823223	3.13905e+06	1.02028e+06	2.3112e+06	239354	6.04596e+06	0
798.564	420.078			6241																																		7	0	0	3.65411e+07	4.96314e+06	1.88059e+07	6.50497e+06	1.62066e+07	2.11756e+06	4.23429e+07	0
798.566	354.914			6242																																		5.92	0	0	1.85682e+06	190699	870980	283343	512087	53558	2.09125e+06	0
798.573	981.207			6243																																		16.35	810116	0	694746	88084.5	345270	55377.3	393351	11235	734888	0
798.588	331.38			6244																																		5.52	0	0	4.77687e+07	4.51898e+06	2.11121e+07	6.6379e+06	1.68824e+07	2.74138e+06	4.15734e+07	0
798.6	564.772	PC(17:0/20:3)|PC(17:0_20:3)	M+H|M+H	157	130			PC(17:0/20:3)|PC(17:0_20:3)	PC(17:0/20:3)	PC	PC	37	3	M+H	FA position|FA	0.789												PC(17:0/20:3)|PC(17:0_20:3)	PC(17:0/20:3)	PC	PC	37	3	M+H	FA position|FA	0.789		9.41	968773	0	4.26646e+08	4.01082e+07	2.15008e+08	5.8456e+07	2.00279e+08	2.72529e+07	5.18201e+08	0
798.6	580.931	PC(17:0/20:3)	M+H	156	131			PC(17:0/20:3)	PC(17:0/20:3)	PC	PC	37	3	M+H	FA position	0.968												PC(17:0/20:3)	PC(17:0/20:3)	PC	PC	37	3	M+H	FA position	0.968		9.68	697700	0	4.30134e+08	5.79806e+07	2.10449e+08	8.51438e+07	1.94785e+08	2.36543e+07	4.63964e+08	0
798.601	811.83			6245	2358|2440|2440												PE(40:3)	PE(40:3)	PE	PE	40	3	M+H	Predicted	814.048	0.983		PE(40:3)	PE(40:3)	PE	PE	40	3	M+H	Predicted	0.983		13.53	0	0	1.0933e+06	28409.9	522298	167947	280155	22653	1.09714e+06	0
798.637	684.363			6246	2361|1975|1975												PC(O-38:3)	PC(O-38:3)	PC	PC-O	38	3	M+H	Predicted	691.146	0.939		PC(O-38:3)	PC(O-38:3)	PC	PC-O	38	3	M+H	Predicted	0.939		11.41	0	0	5.78126e+07	6.18341e+06	2.47061e+07	8.98812e+06	2.311e+07	2.77309e+06	6.78073e+07	0
798.638	718.029	PCo(18:0/20:3)|PCp(38:2)	M+H|M+H	243	202	|Confidence level among isobars		PC(O-18:0/20:3)	PC(O-18:0/20:3)	PC	PC-O	38	3	M+H	FA position	0.785												PC(O-18:0/20:3)	PC(O-18:0/20:3)	PC	PC-O	38	3	M+H	FA position	0.785		11.97	0	0	1.50648e+08	2.01243e+07	8.39387e+07	2.99639e+07	7.88292e+07	9.95741e+06	2.05089e+08	0
798.657	628.349			6247																																		10.47	0	0	6.13394e+07	5.6521e+06	3.14973e+07	9.2894e+06	2.91842e+07	4.16931e+06	6.78768e+07	0
798.682	928.394			6248																																		15.47	750330	0	2.71945e+07	3.01321e+06	1.38806e+07	5.00177e+06	1.11909e+07	2.20897e+06	2.96658e+07	18619.7
798.745	1094			6249																																		18.23	9.83625e+06	149433	0	0	0	0	0	20245.1	0	0
798.825	36.6096			6250																																		0.61	0	0	3.11083e+06	408492	1.05726e+06	0	1.23367e+06	87037.5	4.63259e+06	0
798.882	41.5871			6251																																		0.69	0	0	4.34371e+06	800293	2.07528e+06	498374	2.4295e+06	327849	5.98192e+06	0
798.883	43.04			6252																																		0.72	0	0	3.40865e+06	536427	1.41919e+06	281307	2.06968e+06	144859	4.34882e+06	0
798.883	1525.28			6253																																		25.42	1.51272e+06	2.46828e+06	3.87223e+06	601040	1.42476e+06	752906	2.10163e+06	182965	5.36937e+06	5.9292e+06
798.978	91.6912			6254																																		1.53	0	0	1.86792e+06	0	505182	347080	38101	0	759585	0
799.094	606.777			6255																																		10.11	0	0	1.06263e+07	896798	1.41812e+06	449478	3.39055e+06	1.83207e+06	1.38887e+07	0
799.14	343.409			6256																																		5.72	0	0	0	0	0	0	205652	0	216008	0
799.481	91.9316			6257																																		1.53	0	0	1.1383e+06	179392	675384	0	42206	0	638254	0
799.526	407.442			6258																																		6.79	0	0	1.4019e+06	56620.8	347807	91445.9	170541	0	385288	0
799.606	703.054			6259																																		11.72	0	0	1.20554e+07	1.13593e+06	4.54864e+06	988381	3.71139e+06	1.13877e+06	1.182e+07	0
799.64	683.914			6260																																		11.4	0	0	2.84944e+07	4.01992e+06	1.52231e+07	5.29124e+06	1.23584e+07	1.71821e+06	3.56511e+07	0
799.642	973.901			6261																																		16.23	2.47501e+07	796045	1.09547e+06	104993	496789	157552	713742	76154.7	1.63791e+06	1.07765e+06
799.669	770.733			6264																																		12.85	0	0	9.53774e+08	1.37351e+08	5.09035e+08	1.86061e+08	4.45146e+08	6.17853e+07	1.12441e+09	2301.61
799.669	790.685			6263																																		13.18	0	0	6.28598e+07	7.50781e+06	24412531	7.45361e+06	1.68414e+07	2.61852e+06	4.63722e+07	0
799.67	742.525			6265																																		12.38	0	0	5.77635e+08	8.64136e+07	3.5556e+08	1.42918e+08	3.84099e+08	4.89534e+07	1.0351e+09	3214.15
799.671	1054.2			6262																																		17.57	2.05575e+06	0	0	0	0	0	0	0	0	0
799.678	1067.39	TG(14:0/16:0/16:1)|TG(18:1/16:0/12:0)|TG(14:0/18:1/14:0)|TG(12:0/14:0/20:1)|TG(14:1/14:0/18:0)|TG(16:0/16:0/14:1)|TG(10:0/16:0/20:1)|TG(12:0/16:1/18:0)|TG(18:0/18:1/10:0)|TG(15:0/16:1/15:0)|TG(15:0/14:1/17:0)|TG(16:1/12:0/18:0)	M+Na|M+Na|M+Na|M+Na|M+Na|M+Na|M+Na|M+Na|M+Na|M+Na|M+Na|M+Na	445	415			TG(14:0/16:0/16:1)|TG(15:0/16:1/15:0)|TG(15:0/14:1/17:0)|TG(16:1/12:0/18:0)|TG(18:1/16:0/12:0)|TG(14:0/18:1/14:0)|TG(12:0/14:0/20:1)|TG(14:1/14:0/18:0)|TG(16:0/16:0/14:1)|TG(10:0/16:0/20:1)|TG(12:0/16:1/18:0)|TG(18:0/18:1/10:0)	TG(14:0/16:0/16:1)|TG(14:0/18:1/14:0)|TG(12:0/14:0/20:1)|TG(14:1/14:0/18:0)|TG(18:1/16:0/12:0)|TG(10:0/16:0/20:1)|TG(12:0/16:1/18:0)|TG(18:0/18:1/10:0)|TG(16:0/16:0/14:1)|TG(15:0/14:1/17:0)|TG(16:1/12:0/18:0)|TG(15:0/16:1/15:0)	TG	TG	46	1	M+Na	FA position	0.9												TG(14:0/16:0/16:1)|TG(15:0/16:1/15:0)|TG(15:0/14:1/17:0)|TG(16:1/12:0/18:0)|TG(18:1/16:0/12:0)|TG(14:0/18:1/14:0)|TG(12:0/14:0/20:1)|TG(14:1/14:0/18:0)|TG(16:0/16:0/14:1)|TG(10:0/16:0/20:1)|TG(12:0/16:1/18:0)|TG(18:0/18:1/10:0)	TG(14:0/16:0/16:1)|TG(14:0/18:1/14:0)|TG(12:0/14:0/20:1)|TG(14:1/14:0/18:0)|TG(18:1/16:0/12:0)|TG(10:0/16:0/20:1)|TG(12:0/16:1/18:0)|TG(18:0/18:1/10:0)|TG(16:0/16:0/14:1)|TG(15:0/14:1/17:0)|TG(16:1/12:0/18:0)|TG(15:0/16:1/15:0)	TG	TG	46	1	M+Na	FA position	0.9		17.79	2.04628e+08	3.58636e+07	3.85895e+08	5.43092e+07	1.79259e+08	6.28774e+07	1.6584e+08	2.24855e+07	4.09991e+08	2.42278e+07
799.678	1076.84			6266	2368|3218|3218												TG(46:1)	TG(46:1)	TG	TG	46	1	M+Na	Predicted	1064.318	0.59		TG(46:1)	TG(46:1)	TG	TG	46	1	M+Na	Predicted	0.59		17.95	1.374e+08	1.09342e+07	1.00111e+06	0	0	0	182933	242892	475966	6.16631e+06
799.746	772.025			6267																																		12.87	0	0	1.14921e+06	4029.96	121140	0	0	0	0	0
799.926	42.1487			6268																																		0.7	0	0	1.25712e+06	0	403836	0	428943	122920	1.28471e+06	0
800.106	702.547			6269																																		11.71	0	0	1.1142e+07	1.03412e+06	4.50751e+06	1.57507e+06	4.7377e+06	964993	1.07228e+07	0
800.16	404.545			6270																																		6.74	0	0	0	0	1.18077e+06	165601	3.28218e+06	264991	6.06203e+06	0
800.522	409.689			6271	127												PC(36:6)	PC(14:0/22:6)	PC	PC	36	6	M+Na	Predicted	412.056	0.972		PC(36:6)	PC(14:0/22:6)	PC	PC	36	6	M+Na	Predicted	0.972		6.83	0	0	1.31851e+06	5427	716429	113332	381041	187174	1.42193e+06	14241.8
800.543	579.66			6272																																		9.66	0	0	2.43126e+07	4.59436e+06	1.35801e+07	1.91692e+06	1.40486e+07	2.95779e+06	4.09033e+07	0
800.578	493.732			6273																																		8.23	0	0	7.22702e+06	613738	1.49054e+06	245869	1.04737e+06	2.36658e+06	6.65985e+06	0
800.58	445.948			6274																																		7.43	0	0	1.47283e+07	2.03821e+06	7.33093e+06	2.52297e+06	5.80601e+06	1.69179e+06	1.46889e+07	0
800.615	667.838	PC(37:2)	M+H	214	129			PC(37:2)	PC(37:2)	PC	PC	37	2	M+H	Subclass	0.701												PC(37:2)	PC(37:2)	PC	PC	37	2	M+H	Subclass	0.701		11.13	0	0	2.3694e+08	3.27322e+07	1.25733e+08	4.5305e+07	1.06739e+08	3.27853e+07	2.69317e+08	0
800.616	645.641	PC(37:2)	M+H	215	128			PC(37:2)	PC(37:2)	PC	PC	37	2	M+H	Subclass	0.948												PC(37:2)	PC(37:2)	PC	PC	37	2	M+H	Subclass	0.948		10.76	0	0	1.64697e+08	2.3465e+07	9.04857e+07	3.19246e+07	8.18003e+07	2.63401e+07	2.13659e+08	0
800.647	364.632			6275																																		6.08	0	889413	638343	100471	378737	68981.7	321579	187671	979208	1.00472e+06
800.651	800.214			6276	2372|2373|1969|2215|1969|2215												PC(O-38:2)|PC(P-38:1)	PC(O-38:2)|PC(P-38:1)	PC|PC	PC-O|PC-P	38|38	2|1	M+H|M+H	Predicted|Predicted	758.731|758.722	0.626|0.605		PC(O-38:2)|PC(P-38:1)	PC(O-38:2)|PC(P-38:1)	PC|PC	PC-O|PC-P	38|38	2|1	M+H|M+H	Predicted|Predicted	0.626|0.605		13.34	0	0	1.28468e+07	1.50918e+06	7.19138e+06	1.7729e+06	6.08292e+06	2.03431e+06	1.73207e+07	0
800.653	833.397	PCp(38:1)|PCo(38:2)	M+H|M+H	281	201	Removed by RT rules|		PC(O-38:2)	PC(O-38:2)	PC	PC-O	38	2	M+H	Subclass	0.404												PC(O-38:2)	PC(O-38:2)	PC	PC-O	38	2	M+H	Subclass	0.404		13.89	0	0	2.85075e+07	3.13655e+06	1.93108e+07	7.90963e+06	1.9425e+07	5.66019e+06	4.86194e+07	0
800.673	742.525			6278																																		12.38	0	0	2.88442e+08	3.9363e+07	1.74039e+08	7.33339e+07	1.85388e+08	5.51e+07	5.06511e+08	0
800.677	1020.65			6277	2376																																	17.01	0	0	1.15099e+07	1.53935e+06	5.30824e+06	1.89357e+06	4.9574e+06	1.63523e+06	1.21417e+07	0
800.72	1511.91			6279																																		25.2	86848.1	409299	810941	95210.2	274779	106258	661811	107921	1.2893e+06	1.5473e+06
800.75	1020.1			6280																																		17	0	0	1.79713e+06	115729	788345	295238	799673	314121	2.15952e+06	0
800.801	1516.33			6281																																		25.27	24558.6	2169.52	13414.7	0	0	0	0	0	140003	87846.2
800.801	1517.77			6282																																		25.3	73483.1	5044.03	9891.98	6761.04	0	0	0	0	173115	55417.7
800.84	1525.09			6283																																		25.42	45519.7	154432	75884.1	0	32384.2	0	54483.1	0	174295	371016
800.973	40.5976			6284																																		0.68	0	0	1.94795e+07	2.69583e+06	8.05953e+06	2.62161e+06	7.42227e+06	2.54306e+06	20095249	0
801.159	404.06			6285																																		6.73	0	0	0	0	387620	68685.6	1.33197e+06	132249	2.88901e+06	0
801.54	494.169			6286																																		8.24	0	0	4.69853e+07	2.68018e+06	1.1111e+07	4.48348e+06	1.00218e+07	4.50224e+06	2.24837e+07	0
801.542	464.583			6287																																		7.74	0	0	4.94807e+06	911738	1.25687e+06	173034	332169	382325	968283	0
801.544	463.076			6288																																		7.72	0	0	6.80237e+06	1.01615e+06	2.12194e+06	175357	1.01686e+06	407870	2.16819e+06	0
801.562	674.979			6289																																		11.25	0	0	28165.1	0	2288.8	8503.33	56327.5	20395.1	155569	0
801.619	641.654			6290																																		10.69	0	0	3.2344e+07	4.12751e+06	1.6408e+07	5.93754e+06	1.48155e+07	6.25803e+06	3.84331e+07	0
801.649	413.355			6291																																		6.89	0	0	1.62747e+06	138969	814318	341707	640578	280880	1.96204e+06	0
801.685	909.458			6292																																		15.16	0	0	1.90579e+09	2.36098e+08	8.85373e+08	2.74455e+08	6.23095e+08	2.07669e+08	1.44727e+09	12324.9
801.685	882.419			6293																																		14.71	0	0	8.48529e+07	1.18378e+07	4.02115e+07	1.44979e+07	3.90379e+07	5.82331e+06	1.16261e+08	0
801.694	1088.04	TG(15:0/16:0/15:0)|TG(16:0/16:0/14:0)|TG(14:0/14:0/18:0)	M+Na|M+Na|M+Na	454	414			TG(15:0/16:0/15:0)|TG(16:0/16:0/14:0)|TG(14:0/14:0/18:0)	TG(15:0/16:0/15:0)|TG(16:0/16:0/14:0)|TG(14:0/14:0/18:0)	TG	TG	46	0	M+Na	FA position	0.767												TG(15:0/16:0/15:0)|TG(16:0/16:0/14:0)|TG(14:0/14:0/18:0)	TG(15:0/16:0/15:0)|TG(16:0/16:0/14:0)|TG(14:0/14:0/18:0)	TG	TG	46	0	M+Na	FA position	0.767		18.13	4.96069e+07	2.64779e+07	6.14299e+07	8.46064e+06	2.59535e+07	9.79365e+06	2.69178e+07	9.4962e+06	6.25339e+07	2.60532e+07
801.694	1091.33			6294	414												TG(46:0)	TG(16:0/16:0/14:0)|TG(15:0/16:0/15:0)|TG(12:0/14:0/20:0)|TG(15:0/14:0/17:0)|TG(18:0/18:0/10:0)|TG(17:0/12:0/17:0)|TG(18:0/16:0/12:0)|TG(10:0/16:0/20:0)|TG(14:0/14:0/18:0)	TG	TG	46	0	M+Na	Predicted	1080.916	0.659		TG(46:0)	TG(16:0/16:0/14:0)|TG(15:0/16:0/15:0)|TG(12:0/14:0/20:0)|TG(15:0/14:0/17:0)|TG(18:0/18:0/10:0)|TG(17:0/12:0/17:0)|TG(18:0/16:0/12:0)|TG(10:0/16:0/20:0)|TG(14:0/14:0/18:0)	TG	TG	46	0	M+Na	Predicted	0.659		18.19	1.4974e+08	3.77779e+07	6.67014e+07	8.46064e+06	2.59535e+07	9.79365e+06	3.00081e+07	1.04606e+07	7.11405e+07	3.48726e+07
802.042	493.769			6295																																		8.23	0	0	3.21151e+07	2.98782e+06	1.0174e+07	3.30832e+06	6.92443e+06	2.23745e+06	15172782	0
802.389	983.79			6296																																		16.4	843503	564120	443057	6859.59	206500	0	0	26471.5	196218	860337
802.535	446.208	PC(16:0/20:5)|PC(18:2/18:3)|PC(16:0_20:5)	M+Na|M+Na|M+Na	140	125			PC(16:0/20:5)|PC(18:2/18:3)|PC(16:0_20:5)	PC(18:2/18:3)|PC(16:0/20:5)	PC	PC	36	5	M+Na	FA position|FA	0.927												PC(16:0/20:5)|PC(18:2/18:3)|PC(16:0_20:5)	PC(18:2/18:3)|PC(16:0/20:5)	PC	PC	36	5	M+Na	FA position|FA	0.927		7.44	0	0	6.82297e+07	1.01962e+07	3.9734e+07	1.60976e+07	3.71563e+07	1.44285e+07	9.8489e+07	0
802.536	432.605			6297	124												PC(36:5)	PC(16:1/20:4)	PC	PC	36	5	M+Na	Predicted	452.35	0.765		PC(36:5)	PC(16:1/20:4)	PC	PC	36	5	M+Na	Predicted	0.765		7.21	0	0	8.99931e+06	1.08172e+06	5.00163e+06	1.88977e+06	5.18865e+06	1.42372e+06	1.26204e+07	0
802.572	560.078			6298	2388|2204|2204												PC(P-37:4)	PC(P-37:4)	PC	PC-P	37	4	M+Na	Predicted	536.154	0.757		PC(P-37:4)	PC(P-37:4)	PC	PC-P	37	4	M+Na	Predicted	0.757		9.33	0	0	1.97062e+06	167470	1.03717e+06	240358	1002277	928127	3.75966e+06	0
802.575	639.999			6299	2396|2676|2676												PE(O-42:8)	PE(O-42:8)	PE	PE-O	42	8	M+H	Predicted	702.35	0.671		PE(O-42:8)	PE(O-42:8)	PE	PE-O	42	8	M+H	Predicted	0.671		10.67	0	0	6.67381e+06	919585	3.99447e+06	1.07359e+06	3.7394e+06	1.34583e+06	7.07746e+06	0
802.594	495.724			6300																																		8.26	0	0	2.76824e+07	5.36545e+06	1.47764e+07	3.79425e+06	1.36714e+07	5.10773e+06	3.3831e+07	0
802.595	499.852			6301																																		8.33	0	0	1.57339e+07	1.16301e+06	7.0795e+06	195219	6.94024e+06	3.50372e+06	1.32805e+07	0
802.632	778.13			6303																																		12.97	0	0	4.11929e+07	5.62234e+06	2.00273e+07	6.75272e+06	1.58951e+07	5.35288e+06	3.85142e+07	0
802.632	769.879			6302																																		12.83	0	0	1.26435e+07	1.92274e+06	8.11505e+06	3.35441e+06	8.98594e+06	3.09832e+06	2.48693e+07	0
802.665	924.005			6304																																		15.4	0	0	1.40283e+07	1.66769e+06	7.73121e+06	2.82121e+06	6.22695e+06	631147	2.10883e+07	0
802.763	1036.62			6305																																		17.28	0	0	355988	0	147154	0	14186.5	102549	204676	0
802.764	1033.51			6306																																		17.23	0	0	2.48332e+06	177050	1.29761e+06	305751	1.15156e+06	290715	2.55027e+06	0
802.869	40.7535			6307																																		0.68	0	0	1.44478e+07	2.82197e+06	7.5179e+06	2.65445e+06	7.79646e+06	2.50706e+06	1.86654e+07	0
803.243	403.876			6308																																		6.73	0	0	20509.3	65720.7	2915372	453134	8.80348e+06	1.49235e+06	1.43647e+07	63173.4
803.539	433.222			6309																																		7.22	0	0	2.85544e+06	265161	1.73274e+06	539222	1.54142e+06	440267	3.95828e+06	0
803.544	331.119			6310																																		5.52	0	0	1.44014e+08	1.65548e+07	7.24653e+07	2.42987e+07	6.21715e+07	1.74035e+07	1.52088e+08	0
803.559	528.332			6311																																		8.81	0	0	3.53879e+07	3.96628e+06	1.26016e+07	2.8609e+06	1.07313e+07	3.34074e+06	1.08235e+07	0
803.598	499.559			6312																																		8.33	22690.3	0	8.80454e+06	656225	2.21824e+06	254100	2.99139e+06	2.16606e+06	6.8142e+06	0
803.616	997.344			6313	2409|3235|3235												TG(47:6)	TG(47:6)	TG	TG	47	6	M+Na	Predicted	995.548	0.942		TG(47:6)	TG(47:6)	TG	TG	47	6	M+Na	Predicted	0.942		16.62	0	0	1.10092e+06	94531.2	616970	224792	388487	69188.5	1.12622e+06	0
803.663	613.839			6314																																		10.23	0	0	1.64907e+07	2.24813e+06	1.03033e+07	3.02309e+06	7.68764e+06	3.23636e+06	2.15808e+07	0
803.701	925.823			6315																																		15.43	0	0	2.1251e+07	2.11225e+06	1.04306e+07	3.71888e+06	1.01859e+07	3.64336e+06	25245199	0
803.767	1037.15			6316																																		17.29	0	0	301638	0	92737.5	0	18593	85748.8	395712	0
804.001	1512.92			6317																																		25.22	268489	244026	87860.3	21400.2	67842.7	0	0	0	79766.9	102144
804.058	531.227			6319																																		8.85	0	0	2.39332e+07	3.10182e+06	8.19023e+06	2.79776e+06	5.5449e+06	531241	1.04247e+07	0
804.059	526.619			6318																																		8.78	0	0	2.56793e+07	4.11829e+06	9.19832e+06	2.70639e+06	8.97273e+06	1.84756e+06	1.42261e+07	0
804.252	1517.86			6321																																		25.3	97982.5	173576	73371.3	0	80662.2	0	184257	0	297281	96559.3
804.252	1512.74			6320																																		25.21	640449	411338	426275	32291.9	291590	0	94279.4	0	629126	250920
804.265	403.944			6322																																		6.73	0	9587.45	24925.4	176166	6.08658e+06	598306	1.69117e+07	3.46139e+06	2.73965e+07	588482
804.502	1514.04			6323																																		25.23	421570	490311	479805	0	216355	19708.8	0	2183.13	446707	615659
804.531	527.559			6324																																		8.79	0	0	4.38011e+06	6713.12	5.17331e+06	1.24944e+06	1.97578e+06	1.38191e+06	7.47796e+06	0
804.55	494.243	PC(16:0/20:4)|PC(18:3/18:1)	M+Na|M+Na	137	122			PC(16:0/20:4)|PC(18:3/18:1)	PC(16:0/20:4)|PC(18:3/18:1)	PC	PC	36	4	M+Na	FA position	0.972												PC(16:0/20:4)|PC(18:3/18:1)	PC(16:0/20:4)|PC(18:3/18:1)	PC	PC	36	4	M+Na	FA position	0.972		8.24	0	0	8.13552e+08	1.44714e+08	4.14207e+08	1.58002e+08	4.22569e+08	1.58227e+08	9.99627e+08	14515.1
804.551	456.592	PC(18:2/18:2)|PC(36:4)	M+Na|M+Na	189	120			PC(18:2/18:2)|PC(36:4)	PC(18:2/18:2)	PC	PC	36	4	M+Na	FA position|Subclass	0.525												PC(18:2/18:2)|PC(36:4)	PC(18:2/18:2)	PC	PC	36	4	M+Na	FA position|Subclass	0.525		7.61	0	0	1.98502e+08	3.10982e+07	1.23334e+08	4.3656e+07	1.0842e+08	4.03784e+07	2.99251e+08	0
804.554	407.193	PC(18:2/20:5)|PC(18:2_20:5)	M+H|M+H	192	146			PC(18:2/20:5)|PC(18:2_20:5)	PC(18:2/20:5)	PC	PC	38	7	M+H	FA position|FA	0.764												PC(18:2/20:5)|PC(18:2_20:5)	PC(18:2/20:5)	PC	PC	38	7	M+H	FA position|FA	0.764		6.79	0	0	1.1299e+08	1.52721e+07	5.84412e+07	2.03133e+07	5.43154e+07	1.6349e+07	1.28812e+08	0
804.589	550.469			6325	2412|1955|1955												PC(O-37:4)	PC(O-37:4)	PC	PC-O	37	4	M+Na	Predicted	588.59	0.632		PC(O-37:4)	PC(O-37:4)	PC	PC-O	37	4	M+Na	Predicted	0.632		9.17	0	0	6.48806e+06	402093	2.88897e+06	26229.6	2.02795e+06	1.01348e+06	6.14074e+06	0
804.591	535.08			6327	2428|2244|2244												PC(P-39:6)	PC(P-39:6)	PC	PC-P	39	6	M+H	Predicted	508.242	0.761		PC(P-39:6)	PC(P-39:6)	PC	PC-P	39	6	M+H	Predicted	0.761		8.92	0	0	1.35105e+07	1.94395e+06	6.99989e+06	2.34744e+06	5.28226e+06	2.771e+06	1.35105e+07	0
804.591	776.419			6328	2437|2439|2436|2673|2879|2627|2673|2879|2627												PE(O-42:7)|PE(P-42:6)|PE(O-40:4)	PE(O-42:7)|PE(P-42:6)|PE(O-40:4)	PE|PE|PE	PE-O|PE-P|PE-O	42|42|40	7|6|4	M+H|M+H|M+Na	Predicted|Predicted|Predicted	778.603|809.955|821.232	0.988|0.811|0.695		PE(O-42:7)|PE(P-42:6)|PE(O-40:4)	PE(O-42:7)|PE(P-42:6)|PE(O-40:4)	PE|PE|PE	PE-O|PE-P|PE-O	42|42|40	7|6|4	M+H|M+H|M+Na	Predicted|Predicted|Predicted	0.988|0.811|0.695		12.94	0	0	9.33553e+06	1.2327e+06	5.05398e+06	1.32411e+06	4.57507e+06	1.56558e+06	1.02383e+07	0
804.591	543.319			6326	2421|2419|2245|1954|2245|1954												PC(P-39:6)|PC(O-37:4)	PC(P-39:6)|PC(O-37:4)	PC|PC	PC-P|PC-O	39|37	6|4	M+H|M+Na	Predicted|Predicted	508.242|588.59	0.688|0.563		PC(P-39:6)|PC(O-37:4)	PC(P-39:6)|PC(O-37:4)	PC|PC	PC-P|PC-O	39|37	6|4	M+H|M+Na	Predicted|Predicted	0.688|0.563		9.06	0	0	7.93545e+06	459033	3.16116e+06	1.1303e+06	3.13512e+06	1.41184e+06	8.0368e+06	0
804.621	581.665			6329																																		9.69	0	0	1.2451e+07	1.45271e+06	3.62912e+06	171120	4.24001e+06	1.35752e+06	1.1441e+07	0
804.683	955.121			6330	2441|1966|1966												PC(O-38:0)	PC(O-38:0)	PC	PC-O	38	0	M+H	Predicted	914.375	0.633		PC(O-38:0)	PC(O-38:0)	PC	PC-O	38	0	M+H	Predicted	0.633		15.92	0	0	5.64226e+06	622132	2.70391e+06	1.06721e+06	2.47288e+06	423238	6.63236e+06	0
804.694	908.607			6331																																		15.14	3.31217e+06	0	4.91269e+07	5.25994e+06	2.1353e+07	6.85442e+06	1.57039e+07	5.07581e+06	3.59606e+07	0
804.707	1042.77			6332	2444|3231|3231												TG(47:3)	TG(47:3)	TG	TG	47	3	M+NH4	Predicted	1042.856	0.997		TG(47:3)	TG(47:3)	TG	TG	47	3	M+NH4	Predicted	0.997		17.38	1.52659e+08	4.83132e+06	2.14346e+07	2.22473e+06	9.92595e+06	2.70005e+06	8.73575e+06	4.66133e+06	2.1313e+07	3.73292e+06
804.707	1034.85			6333	2445|3230|3230												TG(47:3)	TG(47:3)	TG	TG	47	3	M+NH4	Predicted	1042.856	0.741		TG(47:3)	TG(47:3)	TG	TG	47	3	M+NH4	Predicted	0.741		17.25	1.06881e+07	1.40916e+06	2.54495e+07	3.23462e+06	1.21959e+07	3.95319e+06	1.13219e+07	3.73604e+06	2.76976e+07	1.94946e+06
804.779	1053.32			6334																																		17.56	8490.89	0	1.21452e+07	277385	3.28901e+06	603382	5.02188e+06	1.68026e+06	1.08754e+07	0
804.847	1519.71			6335																																		25.33	36291.9	58099.9	143461	3219.4	89542.6	0	32681.6	0	304700	580826
804.865	38.218			6336																																		0.64	0	0	2.19513e+06	108551	770787	164543	773916	165330	3.3596e+06	0
805.027	185.271			6337																																		3.09	0	0	4.34485e+06	270789	1.91642e+06	458010	1.18002e+06	622365	2.67499e+06	0
805.054	496.353			6338																																		8.27	0	0	2.2937e+06	0	3.25129e+06	0	762983	974268	3.53933e+06	0
805.528	185.059			6339																																		3.08	0	0	3.86551e+06	175407	879315	135210	314696	428773	2.16227e+06	0
805.528	182.953			6340																																		3.05	0	0	1.85818e+06	0	863726	0	1.01558e+06	188051	2.25672e+06	0
805.574	606.745			6341																																		10.11	0	0	6.44714e+07	6.78536e+06	2.09598e+07	5870393	1.28056e+07	6.78468e+06	2.12277e+07	0
805.617	572.798			6342	387												SM(d40:3)	SM(d40:3)	SM	SM_d	40	3	M+Na	Predicted	605.793	0.824		SM(d40:3)	SM(d40:3)	SM	SM_d	40	3	M+Na	Predicted	0.824		9.55	0	0	1.10623e+07	1.52341e+06	4.93292e+06	2.03683e+06	5.24076e+06	1.81322e+06	1.47012e+07	0
805.62	464.974			6343																																		7.75	0	0	1.3182e+07	1.21481e+06	6.49207e+06	1.71505e+06	5.30811e+06	1.65661e+06	1.42805e+07	0
805.62	476.889			6344																																		7.95	0	0	1.25241e+07	1.1849e+06	7.42473e+06	2.22733e+06	6.94218e+06	671346	1.25264e+07	0
805.632	1020.81			6345	2453																																	17.01	0	0	2.35907e+06	150857	909104	24383.4	894122	503224	2.49588e+06	0
805.68	750.051			6346																																		12.5	0	0	1.37325e+07	1.86797e+06	7.59954e+06	2.48874e+06	6.40319e+06	2.22843e+06	1.55426e+07	0
805.828	475.425			6347																																		7.92	0	0	9.57789e+06	327267	2.10412e+06	116314	2.06801e+06	933141	5.27343e+06	0
806.076	605.114			6348																																		10.09	0	0	4.02193e+07	3.08562e+06	1.58678e+07	5.14141e+06	1.21644e+07	4.673e+06	1.90907e+07	0
806.077	606.445			6349																																		10.11	0	0	6.40302e+07	6.34441e+06	2.4977e+07	7.7476e+06	1.64784e+07	5.51198e+06	2.69198e+07	0
806.264	404.178			6350																																		6.74	0	2700.24	9270.91	115584	3.42059e+06	811322	9.40725e+06	1.66557e+06	1.62077e+07	143342
806.447	475.582			6351																																		7.93	454.262	30650	1.92838e+07	2.03374e+06	4.77579e+06	463845	5.70504e+06	0	1.54652e+07	45093.1
806.467	474.83			6352																																		7.91	0	0	3.59669e+07	5.26331e+06	1.45996e+07	3.0188e+06	1.82557e+07	0	3.9638e+07	0
806.49	446.839			6353																																		7.45	40471.6	100906	5.36746e+06	383182	5.31088e+06	1.22734e+06	4.77256e+06	41070.2	1.46201e+07	126804
806.491	475.33			6354																																		7.92	15173.3	111497	1.27714e+08	16253931	6.39837e+07	2.05165e+07	6.00089e+07	44791	1.33757e+08	96565.8
806.507	475.076			6355																																		7.92	0	0	9.86343e+07	1.4548e+07	5.19873e+07	1.76453e+07	4.99605e+07	2.4215e+06	1.12647e+08	0
806.526	531.682			6356																																		8.86	0	0	3.23618e+06	652806	2.09393e+06	0	0	244237	3.01797e+06	0
806.539	538.226			6357																																		8.97	0	0	2.14732e+06	0	807958	270609	701097	0	3.67053e+06	0
806.556	404.276			6359																																		6.74	0	280110	1.54408e+07	1.81285e+06	8.42004e+06	4.48097e+06	1.4831e+07	2.06758e+06	3.57687e+07	1.0909e+06
806.557	411.593			6358																																		6.86	0	106074	2.13318e+07	3.20443e+06	1.07469e+07	4.51273e+06	1.28175e+07	1.30503e+06	2.77987e+07	429780
806.566	517.103	PC(18:1/18:2)|PC(18:1_18:2)	M+Na|M+Na	179	118			PC(18:1/18:2)|PC(18:1_18:2)	PC(18:1/18:2)	PC	PC	36	3	M+Na	FA position|FA	0.667												PC(18:1/18:2)|PC(18:1_18:2)	PC(18:1/18:2)	PC	PC	36	3	M+Na	FA position|FA	0.667		8.62	0	0	7.04973e+08	8.98133e+07	4.0792e+08	1.60404e+08	3.98588e+08	1.6281e+08	1032197716	0
806.566	530.886	PC(16:0/20:3)|PC(18:3/18:0)|PC(18:1/18:2)|PC(16:0_20:3)|PC(18:1_18:2)	M+Na|M+Na|M+Na|M+Na|M+Na	135	119			PC(16:0/20:3)|PC(18:3/18:0)|PC(18:1/18:2)|PC(16:0_20:3)|PC(18:1_18:2)	PC(18:3/18:0)|PC(18:1/18:2)|PC(16:0/20:3)	PC	PC	36	3	M+Na	FA position|FA	0.831												PC(16:0/20:3)|PC(18:3/18:0)|PC(18:1/18:2)|PC(16:0_20:3)|PC(18:1_18:2)	PC(18:3/18:0)|PC(18:1/18:2)|PC(16:0/20:3)	PC	PC	36	3	M+Na	FA position|FA	0.831		8.85	0	0	9.20381e+08	1.62467e+08	4.97753e+08	181135462	4.77584e+08	1.8086e+08	1.15477e+09	0
806.568	450.497	PC(18:2_20:4)	M+H	193	144			PC(18:2_20:4)	PC(18:2_20:4)	PC	PC	38	6	M+H	FA	0.777												PC(18:2_20:4)	PC(18:2_20:4)	PC	PC	38	6	M+H	FA	0.777		7.51	0	2962.65	2509558601	357190868	1345437804	478952510	1159348454	4.03328e+08	2954877135	7393.44
806.569	446.63	PC(18:2/20:4)|PC(18:2_20:4)	M+H|M+H	190	144			PC(18:2/20:4)|PC(18:2_20:4)	PC(18:2/20:4)	PC	PC	38	6	M+H	FA position|FA	0.736												PC(18:2/20:4)|PC(18:2_20:4)	PC(18:2/20:4)	PC	PC	38	6	M+H	FA position|FA	0.736		7.44	0	2962.65	2.49965e+09	3.63185e+08	1363495705	4.77e+08	1.18094e+09	4.12421e+08	3069553106	7393.44
806.569	475.169	PC(16:0/22:6)|PC(16:0_22:6)	M+H|M+H	143	145			PC(16:0/22:6)|PC(16:0_22:6)	PC(16:0/22:6)	PC	PC	38	6	M+H	FA position|FA	0.967												PC(16:0/22:6)|PC(16:0_22:6)	PC(16:0/22:6)	PC	PC	38	6	M+H	FA position|FA	0.967		7.92	0	1.66637e+06	2.08073e+10	2.7324e+09	10550201784	3.64511e+09	9.29759e+09	3.52937e+09	2.15443e+10	2.30675e+06
806.605	568.355			6360	2462|2242|2242												PC(P-39:5)	PC(P-39:5)	PC	PC-P	39	5	M+H	Predicted	557.941	0.907		PC(P-39:5)	PC(P-39:5)	PC	PC-P	39	5	M+H	Predicted	0.907		9.47	0	0	2.24841e+07	2.47192e+06	1.27764e+07	3.00164e+06	9.16074e+06	3.51174e+06	2.6296e+07	0
806.606	822.434			6361	2472|2474|2668|2874|2668|2874												PE(O-42:6)|PE(P-42:5)	PE(O-42:6)|PE(P-42:5)	PE|PE	PE-O|PE-P	42|42	6|5	M+H|M+H	Predicted|Predicted	863.135|897.891	0.785|0.576		PE(O-42:6)|PE(P-42:5)	PE(O-42:6)|PE(P-42:5)	PE|PE	PE-O|PE-P	42|42	6|5	M+H|M+H	Predicted|Predicted	0.785|0.576		13.71	0	0	488569	9217.27	389894	444677	1.08955e+06	452358	2.69115e+06	0
806.606	826.757			6362	2480|2482|2668|2874|2668|2874												PE(O-42:6)|PE(P-42:5)	PE(O-42:6)|PE(P-42:5)	PE|PE	PE-O|PE-P	42|42	6|5	M+H|M+H	Predicted|Predicted	863.135|897.891	0.808|0.6		PE(O-42:6)|PE(P-42:5)	PE(O-42:6)|PE(P-42:5)	PE|PE	PE-O|PE-P	42|42	6|5	M+H|M+H	Predicted|Predicted	0.808|0.6		13.78	0	0	4.34814e+06	541094	1.51995e+06	588650	967431	347171	1.94758e+06	0
806.619	1086.82			6363																																		18.11	3.32238e+06	0	0	0	0	0	0	0	0	0
806.629	474.572			6364																																		7.91	0	0	2.96023e+07	781156	9.68687e+06	153139	4.49793e+06	2.54338e+06	2.15467e+07	0
806.646	446.296			6365																																		7.44	0	0	7.66234e+06	439122	2.85413e+06	164490	2.02109e+06	85756.4	7.30432e+06	0
806.648	475.012			6366																																		7.92	0	0	1.11391e+08	1.23351e+07	5.74204e+07	1.85872e+07	4.74768e+07	0	1.18379e+08	0
806.648	900.467			6367																																		15.01	1.71116e+06	0	1.75142e+07	2.25589e+06	7.97794e+06	2.62822e+06	6.1421e+06	1.06284e+06	1.57359e+07	0
806.65	895.069			6368																																		14.92	0	0	0	0	23066.1	215928	1.32175e+06	87654.1	7.88835e+06	0
806.67	475.552			6369																																		7.93	0	0	3.11185e+07	4.46616e+06	1.38911e+07	3.32842e+06	1.13636e+07	0	2.99925e+07	0
806.689	996.842			6370																																		16.61	4.18823e+06	0	1.25831e+06	110295	578536	237666	670515	25798.1	1.92481e+06	4857.97
806.692	475.092			6371																																		7.92	0	0	7.70717e+06	614426	4.06648e+06	0	3.87033e+06	0	1.06188e+07	0
806.71	929.058			6372																																		15.48	3.07157e+06	0	43087.8	0	23497.3	0	15452.4	114206	0	0
806.714	475.554			6373																																		7.93	0	0	2.20826e+06	0	1.07223e+06	0	301797	0	2.23274e+06	0
806.722	1062.85	TG(16:1/15:0/16:1)|TG(14:1/16:1/17:0)|TG(12:0/18:2/17:0)|TG(15:0/18:2/14:0)|TG(15:0/18:1/14:1)|TG(14:0/15:0/18:2)|TG(18:1/15:0/14:1)	M+NH4|M+NH4|M+NH4|M+NH4|M+NH4|M+NH4|M+NH4	485	420			TG(16:1/15:0/16:1)|TG(14:1/16:1/17:0)|TG(12:0/18:2/17:0)|TG(15:0/18:2/14:0)|TG(15:0/18:1/14:1)|TG(14:0/15:0/18:2)|TG(18:1/15:0/14:1)	TG(18:1/15:0/14:1)|TG(12:0/18:2/17:0)|TG(16:1/15:0/16:1)|TG(14:0/15:0/18:2)|TG(15:0/18:1/14:1)|TG(14:1/16:1/17:0)|TG(15:0/18:2/14:0)	TG	TG	47	2	M+NH4	FA position	0.879												TG(16:1/15:0/16:1)|TG(14:1/16:1/17:0)|TG(12:0/18:2/17:0)|TG(15:0/18:2/14:0)|TG(15:0/18:1/14:1)|TG(14:0/15:0/18:2)|TG(18:1/15:0/14:1)	TG(18:1/15:0/14:1)|TG(12:0/18:2/17:0)|TG(16:1/15:0/16:1)|TG(14:0/15:0/18:2)|TG(15:0/18:1/14:1)|TG(14:1/16:1/17:0)|TG(15:0/18:2/14:0)	TG	TG	47	2	M+NH4	FA position	0.879		17.71	7.44235e+08	5.71987e+07	2.59093e+08	3.57899e+07	1.21096e+08	3.9253e+07	1.14058e+08	4.21487e+07	2.57378e+08	3.76339e+07
806.723	1020.17			6374																																		17	9.99735e+06	14579	1.67232e+07	2.03e+06	8.17301e+06	2.31255e+06	5.83384e+06	1.6486e+06	1.49038e+07	12084.4
806.759	1107.89			6375																																		18.46	9.23109e+06	176427	444537	0	108771	0	92312.7	132696	84843.9	52841.1
806.856	37.7264			6376																																		0.63	0	0	9.667e+06	1.13311e+06	4.57756e+06	775557	3.24843e+06	1.62933e+06	1.11076e+07	0
806.937	39.9509			6377																																		0.67	0	0	1.48907e+06	103163	666557	60799.3	206477	306660	2.02137e+06	0
807.07	530.364			6378																																		8.84	0	0	6.60055e+06	128363	2.8815e+06	2.92482e+06	4.1793e+06	1.75712e+06	9.42791e+06	0
807.144	830.944			6379																																		13.85	0	0	2.41747e+06	0	105036	0	0	16767.2	0	0
807.589	704.266			6380																																		11.74	0	0	7.426e+06	423254	1.95036e+06	419217	1.68694e+06	621810	2.84441e+06	0
807.634	693.744	SM(d40:2)	M+Na	419	386			SM(d40:2)	SM(d40:2)	SM	SM_d	40	2	M+Na	Subclass	0.968												SM(d40:2)	SM(d40:2)	SM	SM_d	40	2	M+Na	Subclass	0.968		11.56	0	0	8.84455e+07	1.24741e+07	5.2824e+07	2.1316e+07	4.72202e+07	1.99221e+07	1.32357e+08	0
807.635	671.708	SM(d40:2)	M+Na	420	385			SM(d40:2)	SM(d18:1/22:1)|SM(d16:1/24:1)	SM	SM_d	40	2	M+Na	Subclass	0.914												SM(d40:2)	SM(d18:1/22:1)|SM(d16:1/24:1)	SM	SM_d	40	2	M+Na	Subclass	0.914		11.2	0	0	2.87153e+07	4.0821e+06	1.63852e+07	6.54423e+06	1.55346e+07	5.85187e+06	4.49761e+07	0
807.636	533.823			6381																																		8.9	0	0	7.38313e+07	1.06213e+07	3.76259e+07	1.16461e+07	3.45524e+07	1.23133e+07	7.67063e+07	0
807.651	895.255			6382																																		14.92	0	0	0	0	0	69831	633776	61324.1	3.51377e+06	0
807.688	750.245			6383																																		12.5	0	0	586403	45825.3	380707	143719	421360	140487	1.10087e+06	0
807.726	1026.18			6384																																		17.1	1.30322e+07	0	8.75133e+06	1.06806e+06	4.08977e+06	1.33974e+06	3.31636e+06	630540	8.03332e+06	9253.07
808.075	524.574			6385																																		8.74	0	0	1.16243e+07	869101	5.45971e+06	1.47582e+06	3.10542e+06	465735	1.08429e+07	0
808.262	403.785			6386																																		6.73	0	0	0	0	283187	60219.9	1.79296e+06	237127	3.212e+06	0
808.467	36.3964			6387																																		0.61	0	123121	0	0	0	0	0	0	0	505734
808.56	408.443			6388																																		6.81	0	0	0	0	23832.4	0	721724	128079	1.26207e+06	0
808.57	451.664			6389																																		7.53	0	311580	0	0	0	0	1.15255e+06	0	0	1.14001e+06
808.57	428.292			6390																																		7.14	0	6655.98	1.26734e+06	155275	1.25152e+06	716249	4.90907e+06	575338	8.19643e+06	381129
808.584	500.185	PC(16:0/22:5)|PC(18:1_20:4)|PC(38:5)|PC(18:1/20:4)|PC(18:3/20:2)	M+H|M+H|M+H|M+H|M+H	142	141			PC(16:0/22:5)|PC(18:1_20:4)|PC(38:5)|PC(18:1/20:4)|PC(18:3/20:2)	PC(18:1/20:4)|PC(16:0/22:5)|PC(18:3/20:2)	PC	PC	38	5	M+H	FA position|FA|Subclass	0.813												PC(16:0/22:5)|PC(18:1_20:4)|PC(38:5)|PC(18:1/20:4)|PC(18:3/20:2)	PC(18:1/20:4)|PC(16:0/22:5)|PC(18:3/20:2)	PC	PC	38	5	M+H	FA position|FA|Subclass	0.813		8.34	0	81875.1	1.44653e+10	2.11932e+09	7.23162e+09	2.70042e+09	6721030979	2.52911e+09	16360525515	1.37509e+06
808.584	514.302	PC(18:1/20:4)|PC(38:5)	M+H|M+H	181	142			PC(18:1/20:4)|PC(38:5)	PC(18:1/20:4)	PC	PC	38	5	M+H	FA position|Subclass	0.96												PC(18:1/20:4)|PC(38:5)	PC(18:1/20:4)	PC	PC	38	5	M+H	FA position|Subclass	0.96		8.57	0	7555.09	3473048252	483065624	1888783320	652613348	1545672796	640378764	3891883540	37939.4
808.584	529.164	PC(16:0/22:5)|PC(18:0/20:5)|PC(20:4/18:1)	M+H|M+H|M+H	141	143			PC(16:0/22:5)|PC(18:0/20:5)|PC(20:4/18:1)	PC(20:4/18:1)|PC(16:0/22:5)|PC(18:0/20:5)	PC	PC	38	5	M+H	FA position	0.886												PC(16:0/22:5)|PC(18:0/20:5)|PC(20:4/18:1)	PC(20:4/18:1)|PC(16:0/22:5)|PC(18:0/20:5)	PC	PC	38	5	M+H	FA position	0.886		8.82	0	0	6.75744e+09	9.2873e+08	3463725755	1.21598e+09	2.99382e+09	1.142e+09	7.29625e+09	34495.1
808.584	518.461	PC(18:1/20:4)|PC(18:0/20:5)	M+H|M+H	180	142			PC(18:1/20:4)|PC(18:0/20:5)	PC(18:0/20:5)|PC(18:1/20:4)	PC	PC	38	5	M+H	FA position	0.997												PC(18:1/20:4)|PC(18:0/20:5)	PC(18:0/20:5)|PC(18:1/20:4)	PC	PC	38	5	M+H	FA position	0.997		8.64	0	0	2549461740	246786128	1328658680	360766944	1130658944	419265568	3195842728	0
808.62	603.715			6391	2499|1992|1992												PC(O-39:5)	PC(O-39:5)	PC	PC-O	39	5	M+H	Predicted	612.508	0.926		PC(O-39:5)	PC(O-39:5)	PC	PC-O	39	5	M+H	Predicted	0.926		10.06	0	0	7.16095e+06	0	599857	89741.8	3.59634e+06	2.7296e+06	4.42416e+06	0
808.7	1018.46			6392																																		16.97	2.55873e+06	0	3.60325e+06	385968	1.53189e+06	635664	1.35782e+06	223863	3.42224e+06	0
808.701	1025.06			6393																																		17.08	413575	0	353484	62241.8	157715	16431.1	62085.1	0	457115	0
808.702	944.083			6394																																		15.73	3.02496e+07	802530	2.4391e+06	286337	1.22114e+06	586226	1.11088e+06	225078	3.77819e+06	528520
808.738	1042.38			6395																																		17.37	3.74494e+07	1.24592e+06	4.05741e+07	3.53432e+06	1.73998e+07	6.37185e+06	1.66073e+07	5.92124e+06	4.25654e+07	916367
808.738	1080.85	TG(14:0/15:0/18:1)|TG(15:0/16:0/16:1)|TG(16:1/14:0/17:0)|TG(17:0/16:0/14:1)|TG(17:0/18:1/12:0)|TG(14:1/15:0/18:0)	M+NH4|M+NH4|M+NH4|M+NH4|M+NH4|M+NH4	441	419			TG(14:0/15:0/18:1)|TG(15:0/16:0/16:1)|TG(16:1/14:0/17:0)|TG(17:0/16:0/14:1)|TG(17:0/18:1/12:0)|TG(14:1/15:0/18:0)	TG(14:0/15:0/18:1)|TG(15:0/16:0/16:1)|TG(16:1/14:0/17:0)|TG(17:0/16:0/14:1)|TG(17:0/18:1/12:0)|TG(14:1/15:0/18:0)	TG	TG	47	1	M+NH4	FA position	0.831												TG(14:0/15:0/18:1)|TG(15:0/16:0/16:1)|TG(16:1/14:0/17:0)|TG(17:0/16:0/14:1)|TG(17:0/18:1/12:0)|TG(14:1/15:0/18:0)	TG(14:0/15:0/18:1)|TG(15:0/16:0/16:1)|TG(16:1/14:0/17:0)|TG(17:0/16:0/14:1)|TG(17:0/18:1/12:0)|TG(14:1/15:0/18:0)	TG	TG	47	1	M+NH4	FA position	0.831		18.01	1.02733e+09	1.2986e+08	4.91932e+08	6.11832e+07	2.14443e+08	7.91381e+07	1.95329e+08	7.04227e+07	5.12178e+08	8.0527e+07
808.75	1512.04			6396																																		25.2	211187	326147	797570	24841.8	695066	19480	630563	67836.2	1350567	1.4648e+06
808.751	1513.25			6397																																		25.22	79961.7	122829	91650.8	0	358874	0	171503	123825	388968	426017
808.776	1124.33			6398																																		18.74	1.07484e+07	215655	9.90402e+06	1.37441e+06	4.31954e+06	1.75384e+06	3.11815e+06	1.28753e+06	1.14287e+07	304366
808.83	1524.27			6399																																		25.4	373116	756108	990271	87734.7	480700	84916.6	589179	78355.4	1.57142e+06	1.63097e+06
808.854	37.937			6400																																		0.63	0	0	3.91453e+06	714451	2.38508e+06	319936	2.24392e+06	920715	5.78582e+06	0
809.084	606			6401																																		10.1	0	0	7.53312e+06	396481	5.94639e+06	672067	4.94293e+06	526892	5.9516e+06	0
809.085	608.334			6402																																		10.14	0	0	1.94887e+07	4.65066e+06	1.22774e+07	845097	1.09895e+07	3.53554e+06	2.16925e+07	0
809.085	603.818			6403																																		10.06	0	0	22575.6	0	0	0	469165	0	1.87213e+06	0
809.491	1013.46			6404																																		16.89	1.75788e+06	381383	127410	0	29171.2	45822.6	80502.2	0	58594.5	252324
809.517	384.061	PI(32:1)	M+H	347	338			PI(32:1)	PI(32:1)	PI	PI	32	1	M+H	Subclass	0.981												PI(32:1)	PI(32:1)	PI	PI	32	1	M+H	Subclass	0.981		6.4	0	0	2.256e+06	164286	1.50412e+06	203483	1.15579e+06	15505.5	3.29458e+06	0
809.576	444.89			6405																																		7.41	0	0	6.7931e+07	9.8787e+06	3.64608e+07	1.20133e+07	3.28262e+07	1.03098e+07	8.18125e+07	85599
809.577	452.539			6406																																		7.54	0	0	8.01555e+06	1.1294e+06	2983176	1.46866e+06	3.62795e+06	1.17039e+06	7.63316e+06	126127
809.592	593.648			6407																																		9.89	0	0	5.81827e+07	7.97997e+06	2.62623e+07	1.29764e+07	3.46094e+07	28583.5	7.88471e+07	0
809.651	826.939	SM(d40:1)|SM(d18:1/22:0)	M+Na|M+Na	416	384			SM(d40:1)|SM(d18:1/22:0)	SM(d18:1/22:0)	SM	SM_d	40	1	M+Na	Subclass|FA position	0.755												SM(d40:1)|SM(d18:1/22:0)	SM(d18:1/22:0)	SM	SM_d	40	1	M+Na	Subclass|FA position	0.755		13.78	0	0	2.34492e+08	2.95473e+07	1.17709e+08	4.25056e+07	1.08381e+08	4.04475e+07	2.75579e+08	0
809.652	602.74	SM(d18:1/22:0)|SM(d40:1)	M+Na|M+Na	387		Removed by RT rules|Ignore duplicated																																10.05	0	0	3.48767e+08	5.08027e+07	1.88468e+08	7.05248e+07	1.45102e+08	5.74557e+07	3.61885e+08	0
809.652	595.641	SM(d40:1)	M+Na	414		Removed by RT rules																																9.93	0	0	5.81127e+08	7.15844e+07	2.64777e+08	90742197	2.45191e+08	93061905	5.55691e+08	0
809.653	588.787	SM(d40:1)|SM(d18:1/22:0)	M+Na|M+Na	417		Ignore duplicated|Removed by RT rules																																9.81	0	0	7.36459e+08	9.65523e+07	3.74424e+08	117939734	3.22913e+08	1.26328e+08	8.44089e+08	0
809.683	432.316			6408																																		7.21	0	295362	220170	0	89766.1	0	99552.5	108457	117556	487722
809.742	1081.06			6409																																		18.02	5.74673e+08	6.88546e+07	2.44608e+08	2.67184e+07	1.03588e+08	3.90807e+07	9.81298e+07	3.68995e+07	2.58844e+08	4.26722e+07
809.854	589.826			6410																																		9.83	0	0	7.65657e+06	0	2.73266e+06	395177	4.34733e+06	2.84177e+06	3.30458e+06	0
810.095	590.047			6411																																		9.83	0	0	1.45419e+07	1.2239e+06	5.85064e+06	989736	5.10914e+06	823696	1.45326e+07	0
810.446	36.1404			6412																																		0.6	0	261505	0	0	0	0	0	0	0	963840
810.454	588.716			6413																																		9.81	0	0	2.01525e+07	2.17081e+06	9.66918e+06	3.22849e+06	5.07782e+06	0	2.04707e+07	0
810.454	590.896			6414																																		9.85	0	0	7.4728e+06	762376	2.51759e+06	1.94709e+06	2.6614e+06	0	3.46484e+06	0
810.477	590.634			6415																																		9.84	30467.4	9281.73	4.37428e+07	4.37034e+06	1.68364e+07	5.0407e+06	1.36438e+07	0	4.40811e+07	7572.79
810.477	589.149			6416																																		9.82	599.902	0	2.20731e+06	0	1.22736e+06	800179	1.59227e+06	0	5.47845e+06	0
810.482	35.5379			6417																																		0.59	0	199576	0	0	0	0	0	0	0	496911
810.499	590.418			6418																																		9.84	0	0	1.02937e+08	1.51856e+07	4.74345e+07	1.82579e+07	4.03059e+07	127620	1.09891e+08	0
810.521	561.738			6419																																		9.36	0	41075.9	1.80114e+07	782574	9.1626e+06	2.91611e+06	7.87989e+06	0	2.34443e+07	21457.9
810.521	590.282			6420																																		9.84	8222.99	12078.1	3.37031e+08	4.53427e+07	1.59949e+08	5.72541e+07	1.46335e+08	0	3.59641e+08	50874.1
810.537	590.069			6422																																		9.83	0	0	2.17459e+08	2.56244e+07	1.01477e+08	3.53917e+07	8.27394e+07	4.81278e+06	2.15292e+08	0
810.538	551.188			6421																																		9.19	0	0	1.96505e+06	0	2.55891e+06	373108	2.02947e+06	419006	5.43548e+06	0
810.539	561.92			6423																																		9.37	0	0	1.56865e+06	154354	3.23941e+06	501881	1.75596e+06	0	4.55796e+06	0
810.586	474.932			6424																																		7.92	0	0	1.49691e+08	1.47816e+07	7.60298e+07	2.29031e+07	6.2012e+07	5.67735e+06	1.42258e+08	0
810.6	541.581	PC(18:1_20:3)	M+H	186	138			PC(18:1_20:3)	PC(18:1_20:3)	PC	PC	38	4	M+H	FA	0.717												PC(18:1_20:3)	PC(18:1_20:3)	PC	PC	38	4	M+H	FA	0.717		9.03	0	0	2355830076	317789388	1267046660	439907918	1106757933	442712845	2938955485	25568.7
810.6	590.938	PC(18:0/20:4)|PC(18:1/20:3)|PC(20:3/18:1)	M+H|M+H|M+H	170	140			PC(18:0/20:4)|PC(18:1/20:3)|PC(20:3/18:1)	PC(20:3/18:1)|PC(18:1/20:3)|PC(18:0/20:4)	PC	PC	38	4	M+H	FA position	0.771												PC(18:0/20:4)|PC(18:1/20:3)|PC(20:3/18:1)	PC(20:3/18:1)|PC(18:1/20:3)|PC(18:0/20:4)	PC	PC	38	4	M+H	FA position	0.771		9.85	0	3.06915e+06	49145351215	7.3392e+09	2.54562e+10	9.24938e+09	2.24451e+10	8.63917e+09	5.59446e+10	8.65337e+06
810.6	561.118	PC(18:0/20:4)|PC(16:0/22:4)|PC(18:1/20:3)	M+H|M+H|M+H	169	139			PC(18:0/20:4)|PC(16:0/22:4)|PC(18:1/20:3)	PC(18:0/20:4)|PC(16:0/22:4)|PC(18:1/20:3)	PC	PC	38	4	M+H	FA position	0.92												PC(18:0/20:4)|PC(16:0/22:4)|PC(18:1/20:3)	PC(18:0/20:4)|PC(16:0/22:4)|PC(18:1/20:3)	PC	PC	38	4	M+H	FA position	0.92		9.35	0	0	4580690074	5.30724e+08	2251549189	774291786	1961645782	7.42628e+08	5.09536e+09	45408.2
810.602	841.065			6425	2527|2526|2461|2427|2461|2427												PE(41:4)|PE(39:1)	PE(41:4)|PE(39:1)	PE|PE	PE|PE	41|39	4|1	M+H|M+Na	Predicted|Predicted	827.944|899.526	0.911|0.504		PE(41:4)|PE(39:1)	PE(41:4)|PE(39:1)	PE|PE	PE|PE	41|39	4|1	M+H|M+Na	Predicted|Predicted	0.911|0.504		14.02	0	0	122715	9298.5	3.44135e+06	1.38145e+06	1.2958e+06	416837	1.98577e+06	0
810.633	556.149			6426																																		9.27	2.33736e+06	0	0	0	0	0	0	1.88648e+06	0	0
810.638	730.481			6428	2540|2542																																	12.17	0	0	8.2817e+06	1.14128e+06	4.66055e+06	1.50471e+06	3.66898e+06	1.52775e+06	1.01662e+07	0
810.638	690.501			6427	2533|2535|1990|2239|1990|2239												PC(O-39:4)|PC(P-39:3)	PC(O-39:4)|PC(P-39:3)	PC|PC	PC-O|PC-P	39|39	4|3	M+H|M+H	Predicted|Predicted	672.404|672.396	0.847|0.839		PC(O-39:4)|PC(P-39:3)	PC(O-39:4)|PC(P-39:3)	PC|PC	PC-O|PC-P	39|39	4|3	M+H|M+H	Predicted|Predicted	0.847|0.839		11.51	0	0	8.18158e+06	1.02666e+06	4.68905e+06	1.95354e+06	4.31718e+06	1.67057e+06	1.21375e+07	0
810.646	589.072			6429																																		9.82	903484	0	1.16724e+08	9.84712e+06	23172254	4.39473e+06	20522233	0	7.94418e+07	0
810.666	1034.07			6431																																		17.23	27219.8	0	1.3575e+06	60072.6	947856	251977	447272	496603	2.58869e+06	4472.25
810.666	1042.73			6430																																		17.38	3.65615e+06	50524	1.07196e+06	23729.2	258299	130050	120018	201831	703699	17243.3
810.679	560.753			6432																																		9.35	0	20995.7	2.47435e+07	2.51618e+06	1.05382e+07	3.99258e+06	1.03931e+07	89775.9	2.09103e+07	0
810.681	590.194			6433																																		9.84	0	0	1.82971e+08	3.01893e+07	1.13424e+08	4.05047e+07	9.5047e+07	0	2.4408e+08	0
810.682	914.159			6434																																		15.24	781302	0	1.44284e+07	1.64628e+06	6.47642e+06	2.0262e+06	4.65465e+06	1.33012e+06	1.2137e+07	0
810.683	899.147			6435																																		14.99	163082	0	4.46664e+07	5.14904e+06	1.42095e+07	4.44602e+06	8.84439e+06	1.55035e+06	1.96723e+07	0
810.683	893.947			6436																																		14.9	105595	0	34992153	4.25656e+06	1.4488e+07	4.83345e+06	1.21632e+07	2.01798e+06	3.08646e+07	0
810.704	590.983			6437																																		9.85	0	0	2483269	962518	1.51475e+07	1.15063e+06	8716653	548385	4.88419e+07	3719.71
810.754	1065.85			6438																																		17.76	2.0742e+07	3.10096e+06	2.33996e+07	930298	1.1123e+07	2.94533e+06	7.73654e+06	2.9695e+06	2.04333e+07	2.60477e+06
810.754	1100.98	TG(16:0/16:0/15:0)|TG(17:0/16:0/14:0)|TG(14:0/15:0/18:0)|TG(15:0/15:0/17:0)|TG(12:0/15:0/20:0)|TG(14:0/16:0/17:0)|TG(18:0/17:0/12:0)	M+NH4|M+NH4|M+NH4|M+NH4|M+NH4|M+NH4|M+NH4	462	418			TG(16:0/16:0/15:0)|TG(17:0/16:0/14:0)|TG(14:0/15:0/18:0)|TG(15:0/15:0/17:0)|TG(12:0/15:0/20:0)|TG(14:0/16:0/17:0)|TG(18:0/17:0/12:0)	TG(17:0/16:0/14:0)|TG(14:0/15:0/18:0)|TG(14:0/16:0/17:0)|TG(18:0/17:0/12:0)|TG(15:0/15:0/17:0)|TG(12:0/15:0/20:0)|TG(16:0/16:0/15:0)	TG	TG	47	0	M+NH4	FA position	0.722												TG(16:0/16:0/15:0)|TG(17:0/16:0/14:0)|TG(14:0/15:0/18:0)|TG(15:0/15:0/17:0)|TG(12:0/15:0/20:0)|TG(14:0/16:0/17:0)|TG(18:0/17:0/12:0)	TG(17:0/16:0/14:0)|TG(14:0/15:0/18:0)|TG(14:0/16:0/17:0)|TG(18:0/17:0/12:0)|TG(15:0/15:0/17:0)|TG(12:0/15:0/20:0)|TG(16:0/16:0/15:0)	TG	TG	47	0	M+NH4	FA position	0.722		18.35	6.96486e+08	9.47571e+07	2.39747e+08	3.15081e+07	1.07108e+08	4.02845e+07	1.03893e+08	3.75527e+07	2.58955e+08	9.68496e+07
810.792	1143.53			6439																																		19.06	5.0386e+06	105445	2.28397e+06	299993	1.26951e+06	379790	919275	413713	2.45455e+06	169316
810.833	1520.13			6440																																		25.34	119425	413297	605797	86428.5	116058	20839.2	108544	38048.6	419446	512866
810.844	37.1547			6441																																		0.62	0	0	2.5379e+06	116746	1.27341e+06	0	1.1628e+06	470158	2.33839e+06	0
810.857	1509.87			6442																																		25.16	410040	246836	230520	0	107672	4100.98	37548.9	12777.4	172337	171905
810.917	44.1513			6443																																		0.74	0	0	7.24501e+06	908219	3.66656e+06	1.14146e+06	2.57792e+06	1.25038e+06	7.74077e+06	0
811.1	702.47			6444																																		11.71	0	0	2.0289e+06	15884.7	674915	232374	1.7366e+06	647257	2.75561e+06	0
811.107	326.744			6446																																		5.45	0	214207	172390	361.414	16548.2	6745.21	72453.8	85026	223023	84626
811.107	331.791			6445																																		5.53	0	31827	34041.1	0	112282	0	24390.1	64809	277684	99198.1
811.191	1508.79			6447																																		25.15	107306	75670.8	151855	0	0	0	20101.8	0	54922.4	108951
811.344	589.051			6448																																		9.82	0	0	4.69418e+06	1.39329e+06	4.36141e+06	2.7697e+06	1.84132e+06	806874	2.64642e+06	0
811.363	590.154			6449																																		9.84	0	0	2.06613e+06	573790	1.54175e+06	0	1.68993e+06	0	3.08275e+06	0
811.457	589.161			6450																																		9.82	0	0	4.69457e+06	0	2.03692e+06	688428	782055	0	7.46472e+06	2460.44
811.598	530.18			6451																																		8.84	0	0	308026891	43947237	153405784	5.38053e+07	7.3117e+07	1.82789e+06	2.78418e+08	0
811.621	1024.42			6452																																		17.07	1.74277e+06	0	6.91662e+06	547435	3.29203e+06	1.23914e+06	2.88746e+06	1.12032e+06	7.26798e+06	0
811.669	691.881	SM(d40:0)	M+Na	411	620|3132|3132	Removed manually by the user											SM(d42:3)	SM(d42:3)	SM	SM_d	42	3	M+H	Predicted	716.042	0.891		SM(d42:3)	SM(d42:3)	SM	SM_d	42	3	M+H	Predicted	0.891		11.53	478.508	0	5.6447e+09	7.6786e+08	2.96753e+09	1093713407	2.57111e+09	9.65492e+08	6.64152e+09	957008
811.669	710.147	SM(d40:0)	M+Na	412	621|3133|3133	Removed manually by the user											SM(d42:3)	SM(d42:3)	SM	SM_d	42	3	M+H	Predicted	716.042	0.973		SM(d42:3)	SM(d42:3)	SM	SM_d	42	3	M+H	Predicted	0.973		11.84	0	0	1.00058e+09	1.29946e+08	5.14333e+08	1.7021e+08	4.09904e+08	1.36111e+08	9.92899e+08	0
811.677	1058.25			6454	420												TG(47:2)	TG(47:2)	TG	TG	47	2	M+Na	Predicted	1059.12	0.972		TG(47:2)	TG(47:2)	TG	TG	47	2	M+Na	Predicted	0.972		17.64	1.56256e+07	4.9134e+06	2.06374e+07	3.11406e+06	6.24291e+06	2.58284e+06	1.0609e+07	2.99313e+06	1.71565e+07	4.64735e+06
811.678	1057.36			6456	2556|3229|3229												TG(47:2)	TG(47:2)	TG	TG	47	2	M+Na	Predicted	1059.12	0.943		TG(47:2)	TG(47:2)	TG	TG	47	2	M+Na	Predicted	0.943		17.62	3.86505e+06	2.09956e+06	1.90129e+07	2.61041e+06	8.42148e+06	2.43661e+06	9.20982e+06	2.17164e+06	2.1687e+07	3.09639e+06
811.678	1061.67			6453	420												TG(47:2)	TG(47:2)	TG	TG	47	2	M+Na	Predicted	1059.12	0.917		TG(47:2)	TG(47:2)	TG	TG	47	2	M+Na	Predicted	0.917		17.69	1.43018e+08	1.5285e+07	2.73769e+07	3.23479e+06	1.24986e+07	2.05902e+06	1.06303e+07	5.6451e+06	3.06828e+07	9.95653e+06
811.678	1063.43			6455	420												TG(47:2)	TG(18:1/15:0/14:1)|TG(12:0/18:2/17:0)|TG(16:1/15:0/16:1)|TG(14:0/15:0/18:2)|TG(15:0/18:1/14:1)|TG(14:1/16:1/17:0)|TG(15:0/18:2/14:0)	TG	TG	47	2	M+Na	Predicted	1059.12	0.86		TG(47:2)	TG(18:1/15:0/14:1)|TG(12:0/18:2/17:0)|TG(16:1/15:0/16:1)|TG(14:0/15:0/18:2)|TG(15:0/18:1/14:1)|TG(14:1/16:1/17:0)|TG(15:0/18:2/14:0)	TG	TG	47	2	M+Na	Predicted	0.86		17.72	1.4509e+08	1.57759e+07	3.18623e+07	4.05066e+06	1.49146e+07	2.85702e+06	13151675	6.70967e+06	3.90437e+07	1.08057e+07
811.706	606.231			6457																																		10.1	0	116516	0	0	0	0	0	96856	0	401329
811.732	692.594			6458																																		11.54	0	0	1.95339e+07	1.77982e+06	9.04093e+06	3.08342e+06	7.53911e+06	773889	2.09941e+07	0
811.747	692.338			6459																																		11.54	0	0	2.91833e+07	3.64155e+06	1.49877e+07	5.14228e+06	1.21094e+07	71441.9	3.30185e+07	0
811.757	1100.62			6460																																		18.34	3.79554e+08	4.77472e+07	1.20016e+08	1.67275e+07	5.38852e+07	1.81534e+07	5.17312e+07	1.84391e+07	1.34121e+08	4.43504e+07
811.757	1102.01			6461																																		18.37	3.64483e+08	4.11494e+07	1.1363e+08	1.4689e+07	4.95098e+07	1.54421e+07	4.38872e+07	1.64938e+07	1.13507e+08	3.40465e+07
811.792	692.126			6462																																		11.54	0	0	2.81112e+06	142503	949246	317644	406471	10635.6	2.4656e+06	0
812.168	821.353			6463																																		13.69	0	0	1.81414e+06	102682	2.8376e+06	751654	1.73432e+06	422637	6.5064e+06	0
812.426	1551.65			6464																																		25.86	1120.66	0	21582.5	0	0	0	6238	0	16217.4	0
812.427	639.207			6465																																		10.65	73110.4	193452	434567	81945.7	547676	211712	737682	48846.6	782013	140346
812.462	37.6969			6466																																		0.63	0	6040.09	0	0	0	0	0	0	0	441232
812.468	638.788			6467																																		10.65	64634.7	74900	7.69659e+06	512933	3.60019e+06	1.76129e+06	3.4122e+06	323170	8.61595e+06	116590
812.495	487.43			6468																																		8.12	0	5025.65	1.63371e+06	122404	1.02126e+06	467485	1.27767e+06	511647	4.0287e+06	13894.8
812.514	638.191			6469																																		10.64	0	0	2.10218e+07	2.76605e+06	1.48339e+07	3.02728e+06	1.26277e+07	0	3.1839e+07	0
812.537	638.853			6470																																		10.65	0	0	8.05756e+07	1.02704e+07	4.49915e+07	1.50907e+07	3.95473e+07	0	1.05181e+08	0
812.553	638.341			6471	2562|2866|2866												PE(P-41:6)	PE(P-41:6)	PE	PE-P	41	6	M+Na	Predicted	707.029	0.557		PE(P-41:6)	PE(P-41:6)	PE	PE-P	41	6	M+Na	Predicted	0.557		10.64	0	0	6.25273e+07	8.22089e+06	3.95475e+07	1.39961e+07	3.05444e+07	1.22046e+06	8.94313e+07	0
812.594	499.409			6472																																		8.32	0	0	2.52903e+07	2.84668e+06	9.73832e+06	5.14373e+06	1.02811e+07	3.96019e+06	3.48577e+07	0
812.616	611.249	PC(20:1/18:2)|PC(18:1/20:2)|PC(18:1_20:2)	M+H|M+H|M+H	196	135			PC(20:1/18:2)|PC(18:1/20:2)|PC(18:1_20:2)	PC(20:1/18:2)|PC(18:1/20:2)	PC	PC	38	3	M+H	FA position|FA	0.863												PC(20:1/18:2)|PC(18:1/20:2)|PC(18:1_20:2)	PC(20:1/18:2)|PC(18:1/20:2)	PC	PC	38	3	M+H	FA position|FA	0.863		10.19	0	0	1.39225e+09	2.34438e+08	633626115	2.89901e+08	6.75316e+08	2.73052e+08	2.00606e+09	356179
812.616	651.058	PC(18:0/20:3)	M+H	165	137			PC(18:0/20:3)	PC(18:0/20:3)	PC	PC	38	3	M+H	FA position	0.724												PC(18:0/20:3)	PC(18:0/20:3)	PC	PC	38	3	M+H	FA position	0.724		10.85	0	7255.39	1.07546e+09	145217747	6.0275e+08	1.94451e+08	4.79847e+08	1.80412e+08	1.16327e+09	0
812.617	638.376	PC(18:0/20:3)|PC(18:0_20:3)	M+H|M+H	166	136			PC(18:0/20:3)|PC(18:0_20:3)	PC(18:0/20:3)	PC	PC	38	3	M+H	FA position|FA	0.856												PC(18:0/20:3)|PC(18:0_20:3)	PC(18:0/20:3)	PC	PC	38	3	M+H	FA position|FA	0.856		10.64	0	238982	1.43445e+10	1.82957e+09	7705089526	2805851824	6.76613e+09	2.62526e+09	1.65076e+10	2.33645e+06
812.652	997.219			6473																																		16.62	0	0	1.12097e+07	555438	4.94339e+06	1.42726e+06	3.62078e+06	394595	1.01138e+07	0
812.674	908.443			6474																																		15.14	0	0	5.92352e+06	28433.2	2.83817e+06	576500	1.12522e+06	632881	3.12266e+06	0
812.681	1060.2			6475																																		17.67	7.76975e+07	7.67561e+06	1.44577e+07	1.01672e+06	6.48285e+06	1.4187e+06	9.06476e+06	2.46801e+06	2.0661e+07	4.69867e+06
812.696	638.562			6476																																		10.64	0	0	7.87291e+07	9.58613e+06	3.91847e+07	1.21106e+07	3.50676e+07	0	8.45275e+07	0
812.698	945.578			6477																																		15.76	1.414e+06	0	8.22805e+07	1.02206e+07	3.96988e+07	1.43912e+07	3.61118e+07	8.17532e+06	8.62932e+07	28029.9
812.719	638.319			6478																																		10.64	0	0	2.00634e+07	1.88502e+06	7.087e+06	382036	7.18189e+06	65771.1	1.8486e+07	0
812.741	638.355			6479																																		10.64	0	0	5.486e+06	396541	3.38388e+06	1.42119e+06	2.40585e+06	10614.6	7.41433e+06	0
812.761	1098.35			6480																																		18.31	5.21546e+06	1.80414e+06	289728	0	0	0	0	739668	200561	3.75004e+06
812.763	638.948			6481																																		10.65	0	0	2.83409e+06	32778.2	1.12169e+06	1623.84	663136	0	2.52516e+06	0
812.815	1525.74			6482																																		25.43	109090	41558.3	77076.7	0	27702	0	48739.3	2049.04	152643	143410
812.873	639.262			6483																																		10.65	0	0	1.34762e+06	72928	786233	103648	340965	24688.4	414272	0
812.898	1525.83			6484																																		25.43	276171	645743	733593	76411.1	279617	81210.5	316928	42236	929713	743507
812.898	40.4389			6485																																		0.67	0	0	2.60505e+07	4.48432e+06	1.42659e+07	4.40086e+06	1.36572e+07	4.32563e+06	3.27251e+07	0
813.176	909.239			6486																																		15.15	0	0	8.41536e+06	395171	3.0718e+06	164805	1.36168e+06	600369	2.83911e+06	0
813.362	639.348			6487																																		10.66	0	0	291264	89316.6	462870	0	556585	242088	3.80043e+06	0
813.382	639.148			6488																																		10.65	0	0	3.82682e+06	381955	1.18568e+06	305163	390126	59568.7	1.10478e+06	0
813.428	637.098			6489																																		10.62	273072	439767	677253	160471	776456	356633	936627	63820	1.4425e+06	511327
813.495	638.022			6490																																		10.63	0	0	2.08524e+06	0	597986	0	1.02873e+06	0	821053	0
813.582	822.466			6491																																		13.71	0	0	3.69637e+06	209120	3.05941e+06	88117	2.66575e+06	0	7.86091e+06	0
813.582	819.021			6492																																		13.65	0	0	1864.41	0	444310	0	1.78062e+06	0	7.71789e+06	0
813.604	822.512			6493																																		13.71	0	0	3.66123e+07	4.63195e+06	2.06036e+07	6.46914e+06	1.91008e+07	141320	4.41551e+07	0
813.62	678.453			6494																																		11.31	0	0	2.26139e+08	3.00568e+07	1.12379e+08	4.19403e+07	9.92736e+07	3.87958e+07	2.44772e+08	0
813.62	822.817			6495																																		13.71	35807.9	0	6.93146e+06	1.86478e+06	9.7233e+06	1.47135e+06	9.04659e+06	377157	2.01089e+07	0
813.636	1047.04			6496																																		17.45	1.50727e+07	91701.6	3.10663e+07	3.97943e+06	1.5536e+07	5.03661e+06	1.34921e+07	6.05328e+06	3.82528e+07	130835
813.684	746.348	SM(d42:2)	M+H	428	393			SM(d42:2)	SM(d42:2)	SM	SM_d	42	2	M+H	Subclass	0.699												SM(d42:2)	SM(d42:2)	SM	SM_d	42	2	M+H	Subclass	0.699		12.44	0	0	7.18741e+07	9.71718e+06	3.63093e+07	1.21261e+07	3.25456e+07	1.18088e+07	8.80116e+07	0
813.685	821.359	SM(d42:2)|SM(d18:1/24:1)	M+H|M+H	429	395			SM(d42:2)|SM(d18:1/24:1)	SM(d18:1/24:1)	SM	SM_d	42	2	M+H	Subclass|FA position	0.962												SM(d42:2)|SM(d18:1/24:1)	SM(d18:1/24:1)	SM	SM_d	42	2	M+H	Subclass|FA position	0.962		13.69	0	112756	8.15708e+09	1.15184e+09	4.3918e+09	1.5795e+09	4.12049e+09	1.45421e+09	1.00726e+10	3.28015e+06
813.685	800.756	SM(d18:1/24:1)	M+H	389	394			SM(d18:1/24:1)	SM(d18:1/24:1)	SM	SM_d	42	2	M+H	FA position	0.945												SM(d18:1/24:1)	SM(d18:1/24:1)	SM	SM_d	42	2	M+H	FA position	0.945		13.35	0	0	5.44178e+08	1.60481e+08	1.04411e+09	4.44047e+08	2.19678e+09	7.27996e+08	5.94257e+09	2.81583e+06
813.685	797.142	SM(d18:1/24:1)	M+H	390	394			SM(d18:1/24:1)	SM(d18:1/24:1)	SM	SM_d	42	2	M+H	FA position	0.928												SM(d18:1/24:1)	SM(d18:1/24:1)	SM	SM_d	42	2	M+H	FA position	0.928		13.29	0	0	1.02797e+08	1.60465e+07	6.75143e+07	2.24744e+07	5.96946e+07	2.02792e+07	1.5455e+08	0
813.685	852.148	SM(d42:2)|SM(d18:1/24:1)	M+H|M+H	430	396			SM(d42:2)|SM(d18:1/24:1)	SM(d18:1/24:1)	SM	SM_d	42	2	M+H	Subclass|FA position	0.823												SM(d42:2)|SM(d18:1/24:1)	SM(d18:1/24:1)	SM	SM_d	42	2	M+H	Subclass|FA position	0.823		14.2	0	113796	1.40223e+09	186614834	668635410	2.39801e+08	5.7061e+08	2.05518e+08	1.51032e+09	22935.6
813.694	1082.34			6497	419												TG(47:1)	TG(47:1)	TG	TG	47	1	M+Na	Predicted	1075.638	0.783		TG(47:1)	TG(47:1)	TG	TG	47	1	M+Na	Predicted	0.783		18.04	1.88534e+08	3.28373e+07	3.2794e+07	3.42141e+06	1.19197e+07	4.74744e+06	1.40718e+07	5034561	2.7813e+07	1.79638e+07
813.694	1078.35			6498	419												TG(47:1)	TG(47:1)	TG	TG	47	1	M+Na	Predicted	1075.638	0.912		TG(47:1)	TG(47:1)	TG	TG	47	1	M+Na	Predicted	0.912		17.97	2.67224e+07	1.45183e+07	1.88778e+07	761777	4.15865e+06	2918231	8.26679e+06	3.77205e+06	2.49758e+07	1.36002e+07
813.747	825.339			6499																																		13.76	0	0	2.16842e+07	1.97477e+06	4.04502e+06	473202	982159	116799	1.71291e+06	0
813.748	819.896			6500																																		13.66	0	0	2.36981e+07	2.29166e+06	1.40728e+07	4.43407e+06	1.49623e+07	1.453e+06	3.57673e+07	0
813.763	821.704			6501																																		13.7	0	0	5.28686e+07	6.50182e+06	2.6208e+07	9.01847e+06	2.38318e+07	443698	6.06013e+07	0
813.763	855.586			6502																																		14.26	0	0	6.88395e+06	711820	3.53215e+06	1.08396e+06	2.32688e+06	45069.2	7.05946e+06	0
813.786	820.452			6503																																		13.67	0	0	1.28713e+07	1.83418e+06	7.75697e+06	2.10414e+06	7.36002e+06	84239.7	1.54765e+07	0
814.437	826.22			6504																																		13.77	1617.22	152927	1.14383e+06	0	542409	334020	593628	149715	476775	100042
814.441	1555.29			6505																																		25.92	7797.16	54626.2	72046.6	8546.62	25986.4	0	3845.15	4217.22	35376.7	22834.5
814.446	1010.44			6506																																		16.84	0	582756	331876	35186.2	197815	4069.27	57978.2	62015.4	263130	621148
814.478	210.651			6507																																		3.51	2337.6	725783	2.48065e+06	360143	941980	460122	1.21357e+06	154480	2.95013e+06	1.085e+06
814.571	537.262	PCp(38:5)|PCo(38:6)	M+Na|M+Na	284	273	|RT coherence between subclasses		PC(P-38:5)	PC(P-16:0/22:5)	PC	PC-P	38	5	M+Na	Subclass	0.875												PC(P-38:5)	PC(P-16:0/22:5)	PC	PC-P	38	5	M+Na	Subclass	0.875		8.95	0	0	1.99936e+07	2.87394e+06	1.35968e+07	4.14184e+06	1.00554e+07	4.79232e+06	2.929e+07	0
814.612	561.977			6508																																		9.37	0	0	1.49201e+07	1.41017e+06	8.48884e+06	2.1932e+06	5.22691e+06	2.62736e+06	1.80118e+07	0
814.632	739.631			6509																																		12.33	0	0	4.57016e+08	4.8102e+07	2.09964e+08	7.0003e+07	1.49377e+08	5.44359e+07	3.47612e+08	0
814.633	722.431			6510	2577|1774|1774												PC(38:2)	PC(38:2)	PC	PC	38	2	M+H	Predicted	685.552	0.617		PC(38:2)	PC(38:2)	PC	PC	38	2	M+H	Predicted	0.617		12.04	0	0	7.5269e+08	1.0275e+08	3.95608e+08	146346300	3.61077e+08	1.38051e+08	883634863	15135.3
814.692	1008.8			6511	2579|3238|3238												TG(48:5)	TG(48:5)	TG	TG	48	5	M+NH4	Predicted	1021.581	0.59		TG(48:5)	TG(48:5)	TG	TG	48	5	M+NH4	Predicted	0.59		16.81	45118.1	0	1.19179e+07	795229	4.21038e+06	1.17426e+06	2.78612e+06	708127	1.22609e+07	0
814.693	1014.04			6513	2581|3239|3239												TG(48:5)	TG(48:5)	TG	TG	48	5	M+NH4	Predicted	1021.581	0.758		TG(48:5)	TG(48:5)	TG	TG	48	5	M+NH4	Predicted	0.758		16.9	1.09158e+06	0	4.16386e+07	5.05853e+06	2.0225e+07	6.20544e+06	1.71402e+07	3.64479e+06	4.35316e+07	0
814.693	1006.13			6512	2580|3238|3238												TG(48:5)	TG(48:5)	TG	TG	48	5	M+NH4	Predicted	1021.581	0.505		TG(48:5)	TG(48:5)	TG	TG	48	5	M+NH4	Predicted	0.505		16.77	0	0	1.91714e+07	2.33321e+06	7.15161e+06	1.9731e+06	6.90857e+06	956144	18836747	0
814.712	722.594			6514																																		12.04	0	0	2.49628e+06	65861.6	1.22314e+06	249217	1.1858e+06	0	2.19716e+06	0
814.767	856.557			6515																																		14.28	0	0	2.20426e+06	251156	1.26504e+06	379426	468524	6667.02	2.24917e+06	0
