## Supplementary Table 9 for "LipidRT: leveraging retention time coherence for robust lipid annotation in reversed-phase LC-MS-based lipidomics" (part 2 of 3)

### Sheet: pos_results (continued)
mz	RTsec	lipidname	adduct	LipidRTid	GroupID	filter_label	comments_filter	lipidname_filter	expandedlipidname_filter	LipidClass_filter	LipidSubclass_filter	C_filter	DB_filter	adduct_filter	confidenceLevel_filter	Score_filter	lipidname_rtpred	expandedlipidname_rtpred	LipidClass_rtpred	LipidSubclass_rtpred	C_rtpred	DB_rtpred	adduct_rtpred	confidenceLevel_rtpred	RTsec_rtpred	Score_rtpred	comments_rtpred	lipidname_final	expandedlipidname_final	LipidClass_final	LipidSubclass_final	C_final	DB_final	adduct_final	confidenceLevel_final	Score_final	comments_final	RTmin	X20251103_NISTlipids_pos_Blank_01.mzXML	X20251103_NISTlipids_pos_BlankIS_01.mzXML	X20251103_NISTlipids_pos_NIST_MS_01.mzXML	X20251103_NISTlipids_pos_NIST_DDA_01.mzXML	X20251103_NISTlipids_pos_NIST_DIA_01.mzXML	X20251103_NISTlipids_pos_NIST_DDA_02.mzXML	X20251103_NISTlipids_pos_NIST_DIA_02.mzXML	X20251103_NISTlipids_pos_NIST_DIAranges_03.mzXML	X20251103_NISTlipids_pos_NIST_MS_02.mzXML	X20251103_NISTlipids_pos_BlankIS_02.mzXML
814.989	41.5728			6516																																		0.69	0	0	3.86897e+06	235888	940458	296221	1.08073e+06	491715	4.26134e+06	0
815.059	604.431			6517																																		10.07	0	0	7.30138e+06	0	0	0	948289	1.23729e+06	1.49467e+06	0
815.079	32.6612			6518																																		0.54	0	0	5.85937e+06	117045	2.0654e+06	0	1.82783e+06	544716	5.78185e+06	0
815.258	1512.12			6519																																		25.2	296781	556679	335219	80992.7	184.336	23631.6	69985.3	0	165803	324958
815.488	331.029			6520																																		5.52	0	0	810902	54796.9	392358	62131	180362	74591.3	514418	0
815.614	591.969			6521																																		9.87	0	0	0	0	150222	0	0	0	0	0
815.635	709.334			6522																																		11.82	0	0	4.98474e+07	7.15579e+06	2.81212e+07	1.00195e+07	2.72765e+07	8.15363e+06	6.94326e+07	0
815.652	1069.02			6523																																		17.82	2.43687e+07	1.56291e+06	4.29088e+07	3.97401e+06	1.54737e+07	6.30439e+06	1.8668e+07	7.12358e+06	4.95887e+07	947159
815.664	562.04			6524																																		9.37	0	0	4.21445e+06	73979.4	1.65214e+06	349855	2.13879e+06	745088	4.02495e+06	0
815.7	909.818			6525	2587|3130|3130												SM(d42:1)	SM(d42:1)	SM	SM_d	42	1	M+H	Predicted	923.104	0.94		SM(d42:1)	SM(d42:1)	SM	SM_d	42	1	M+H	Predicted	0.94		15.16	0	0	1.23165e+07	1.1537e+06	5.90292e+06	1.83274e+06	3.51276e+06	611516	6.73718e+06	0
815.7	931.596	SM(d42:1)|SM(d18:1/24:0)	M+H|M+H	426	392			SM(d42:1)|SM(d18:1/24:0)	SM(d18:1/24:0)	SM	SM_d	42	1	M+H	Subclass|FA position	0.962												SM(d42:1)|SM(d18:1/24:0)	SM(d18:1/24:0)	SM	SM_d	42	1	M+H	Subclass|FA position	0.962		15.53	643050	0	4.39443e+09	5.70088e+08	2.18509e+09	7.51823e+08	1.87249e+09	7.03263e+08	4.7916e+09	1.10583e+06
815.7	883.267	SM(d42:1)	M+H	423	390			SM(d42:1)	SM(d42:1)	SM	SM_d	42	1	M+H	Subclass	0.82												SM(d42:1)	SM(d42:1)	SM	SM_d	42	1	M+H	Subclass	0.82		14.72	0	0	1.03726e+08	1.25492e+07	5.12207e+07	1.85128e+07	4.47708e+07	7.0618e+06	1.11907e+08	0
815.7	926.357	SM(d42:1)	M+H	424	391			SM(d42:1)	SM(d42:1)	SM	SM_d	42	1	M+H	Subclass	0.985												SM(d42:1)	SM(d42:1)	SM	SM_d	42	1	M+H	Subclass	0.985		15.44	0	0	3.98359e+09	4.71033e+08	1.4637e+09	2.92469e+08	5.61116e+08	1.06422e+08	8.65759e+08	544893
815.71	1106.58			6526	2588|3226|3226												TG(47:0)	TG(47:0)	TG	TG	47	0	M+Na	Predicted	1092.413	0.541		TG(47:0)	TG(47:0)	TG	TG	47	0	M+Na	Predicted	0.541		18.44	7.33739e+07	7.0322e+06	7.79118e+06	400296	3.3632e+06	1.03122e+06	2.65563e+06	854674	4.66909e+06	4.46336e+06
815.71	1100.42			6527	418												TG(47:0)	TG(17:0/16:0/14:0)|TG(14:0/15:0/18:0)|TG(14:0/16:0/17:0)|TG(18:0/17:0/12:0)|TG(15:0/15:0/17:0)|TG(12:0/15:0/20:0)|TG(16:0/16:0/15:0)	TG	TG	47	0	M+Na	Predicted	1092.413	0.741		TG(47:0)	TG(17:0/16:0/14:0)|TG(14:0/15:0/18:0)|TG(14:0/16:0/17:0)|TG(18:0/17:0/12:0)|TG(15:0/15:0/17:0)|TG(12:0/15:0/20:0)|TG(16:0/16:0/15:0)	TG	TG	47	0	M+Na	Predicted	0.741		18.34	1.11747e+08	2.66827e+07	2.13384e+07	2.88187e+06	1.15349e+07	3.98126e+06	9.27576e+06	4.43847e+06	2.30014e+07	3.05298e+07
815.71	1105.56			6528	418												TG(47:0)	TG(47:0)	TG	TG	47	0	M+Na	Predicted	1092.413	0.574		TG(47:0)	TG(47:0)	TG	TG	47	0	M+Na	Predicted	0.574		18.43	1.17057e+07	515780	203034	0	112438	0	0	39689.9	0	412047
815.747	1143.4			6529																																		19.06	532535	33298.2	937427	155946	616278	175948	452326	260947	1.4309e+06	16079.1
815.76	1513.19			6530																																		25.22	153865	334497	212435	29266.7	0	0	0	0	305283	80577.3
815.763	931.661			6531																																		15.53	0	0	1.3675e+07	0	4.10365e+06	2.01206e+06	932893	692638	1.40928e+07	0
815.78	931.572			6532																																		15.53	0	0	2.21784e+07	1.57021e+06	7.99705e+06	2.50835e+06	5.71353e+06	5131.51	2.28764e+07	0
815.783	1077.96			6533																																		17.97	0	979043	84817.1	0	0	0	0	194728	120440	980023
816.449	931.115			6534																																		15.52	0	0	381785	0	0	0	0	263234	0	0
816.549	473.849			6535	2592|1769|1769												PC(37:5)	PC(37:5)	PC	PC	37	5	M+Na	Predicted	484.449	0.882		PC(37:5)	PC(37:5)	PC	PC	37	5	M+Na	Predicted	0.882		7.9	0	0	463464	4580.44	268712	15528.5	397632	413904	2.46324e+06	0
816.551	465.691			6536	2594|1768|1768												PC(37:5)	PC(37:5)	PC	PC	37	5	M+Na	Predicted	484.449	0.792		PC(37:5)	PC(37:5)	PC	PC	37	5	M+Na	Predicted	0.792		7.76	0	0	376803	0	115195	64839.9	0	354964	894013	0
816.587	637.632	PCp(18:0_20:4)|PCo(18:1_20:4)	M+Na|M+Na	269		Removed by RT rules|RT coherence between subclasses																																10.63	1220.05	0	1.90822e+07	2.69619e+06	1.33512e+07	5.0731e+06	1.20741e+07	5.07079e+06	3.05738e+07	0
816.588	553.714	PCo(18:1/20:4)|PCp(18:0_20:4)|PCo(16:0/22:5)	M+Na|M+Na|M+Na	251	206|267|206			PC(O-18:1/20:4)|PC(P-18:0_20:4)|PC(O-16:0/22:5)	PC(O-18:1/20:4)|PC(O-16:0/22:5)|PC(P-18:0_20:4)|PC(O-18:1/20:4)|PC(O-16:0/22:5)	PC|PC|PC	PC-O|PC-P|PC-O	38|38|38	5|4|5	M+Na|M+Na|M+Na	FA position|FA|FA position	0.842|0.834|0.842												PC(O-18:1/20:4)|PC(P-18:0_20:4)|PC(O-16:0/22:5)	PC(O-18:1/20:4)|PC(O-16:0/22:5)|PC(P-18:0_20:4)|PC(O-18:1/20:4)|PC(O-16:0/22:5)	PC|PC|PC	PC-O|PC-P|PC-O	38|38|38	5|4|5	M+Na|M+Na|M+Na	FA position|FA|FA position	0.842|0.834|0.842		9.23	1661.62	0	1.26416e+08	16234571	7.6425e+07	3.0072e+07	6.92708e+07	2.68613e+07	1.88e+08	0
816.59	526.594			6537	2600|2264|2264												PC(P-40:7)	PC(P-40:7)	PC	PC-P	40	7	M+H	Predicted	493.578	0.724		PC(P-40:7)	PC(P-40:7)	PC	PC-P	40	7	M+H	Predicted	0.724		8.78	0	0	2.62807e+07	3.14988e+06	1.30556e+07	2.42826e+06	1.13805e+07	4.6007e+06	2.96327e+07	0
816.59	514.995	PCp(38:4)|PCo(38:5)	M+Na|M+Na	282		RT coherence between subclasses|Kept																																8.58	0	0	1.15246e+08	1.47819e+07	5.72957e+07	2.00785e+07	5.27702e+07	1.96493e+07	1.34089e+08	0
816.623	930.812			6538																																		15.51	0	0	6.92205e+06	0	2.4792e+06	450900	2759352	0	5.76574e+06	0
816.639	732.687			6539																																		12.21	35098.8	21336.5	9.69238e+07	1.19841e+07	4.90176e+07	1.5779e+07	3.8368e+07	1.19164e+07	8.75546e+07	59399
816.642	324.841			6540																																		5.41	920958	6.50185e+06	5.50177e+06	782245	2.72427e+06	1.06192e+06	2.65258e+06	598617	6.21457e+06	7.58082e+06
816.648	855.016			6541																																		14.25	0	0	6.96591e+07	9.78245e+06	3.59732e+07	1.19546e+07	2.92248e+07	1.07048e+07	8.19891e+07	6357.17
816.648	853.003			6542																																		14.22	0	0	5.26085e+07	6.94263e+06	2.32266e+07	5.69723e+06	1.78732e+07	7.12643e+06	6.25766e+07	6357.17
816.648	844.612			6543																																		14.08	0	0	2.65856e+07	4.39306e+06	2.14065e+07	9.02029e+06	2.50344e+07	1.02629e+07	8.05425e+07	9085.45
816.666	562.244			6544																																		9.37	0	0	1.13956e+06	83577.9	436125	88416.6	513911	441048	689028	0
816.703	931.596			6545																																		15.53	9846.3	0	2.31527e+09	2.98796e+08	1.15502e+09	3.87099e+08	9.84134e+08	3.68716e+08	2.51324e+09	326553
816.707	1027.56	TG(18:2/18:2/12:0)|TG(16:1/18:2/14:1)|TG(16:1/12:0/20:3)|TG(18:1/12:0/18:3)|TG(18:3/16:1/14:0)|TG(14:0/14:1/20:3)|TG(14:1/14:1/20:2)	M+NH4|M+NH4|M+NH4|M+NH4|M+NH4|M+NH4|M+NH4	578	425			TG(18:2/18:2/12:0)|TG(16:1/18:2/14:1)|TG(16:1/12:0/20:3)|TG(18:1/12:0/18:3)|TG(18:3/16:1/14:0)|TG(14:0/14:1/20:3)|TG(14:1/14:1/20:2)	TG(16:1/18:2/14:1)|TG(14:1/14:1/20:2)|TG(16:1/12:0/20:3)|TG(18:2/18:2/12:0)|TG(18:1/12:0/18:3)|TG(18:3/16:1/14:0)|TG(14:0/14:1/20:3)	TG	TG	48	4	M+NH4	FA position	0.681												TG(18:2/18:2/12:0)|TG(16:1/18:2/14:1)|TG(16:1/12:0/20:3)|TG(18:1/12:0/18:3)|TG(18:3/16:1/14:0)|TG(14:0/14:1/20:3)|TG(14:1/14:1/20:2)	TG(16:1/18:2/14:1)|TG(14:1/14:1/20:2)|TG(16:1/12:0/20:3)|TG(18:2/18:2/12:0)|TG(18:1/12:0/18:3)|TG(18:3/16:1/14:0)|TG(14:0/14:1/20:3)	TG	TG	48	4	M+NH4	FA position	0.681		17.13	4.19271e+07	355418	3.83378e+08	4.7562e+07	1.848e+08	5.74204e+07	1.59335e+08	5.49716e+07	3.83063e+08	259579
816.713	1103.12			6546																																		18.39	6.69274e+07	1.27305e+07	9.86087e+06	1.69718e+06	3.78529e+06	2.18863e+06	4.98385e+06	2.20301e+06	1.46422e+07	1.19366e+07
816.884	45.7794			6547																																		0.76	0	0	835595	39263.5	381474	112031	522358	234190	1.36442e+06	0
816.885	39.1245			6548																																		0.65	0	0	2.20697e+07	3.63631e+06	1.08241e+07	3.58051e+06	1.05938e+07	3.35816e+06	2.47881e+07	0
816.969	42.1169			6549																																		0.7	0	0	1.99766e+06	218007	1.05396e+06	22993.3	829278	570751	3.01935e+06	0
817.075	32.8303			6550																																		0.55	0	0	1.32542e+07	222313	5.40359e+06	1.54353e+06	4.36823e+06	1.32967e+06	1.3622e+07	0
817.259	404.182			6551																																		6.74	0	0	0	0	723983	103925	1.52645e+06	212910	2.88944e+06	0
817.558	475.943			6552																																		7.93	0	0	8.60018e+06	152619	5.17025e+06	1.30327e+06	3.52046e+06	1.26303e+06	8.42211e+06	0
817.609	997.351			6553																																		16.62	0	0	4.76686e+06	264520	2.54707e+06	546052	1.89117e+06	303991	4.11466e+06	0
817.652	849.739			6554																																		14.16	0	0	1.24458e+07	2.07051e+06	1.03586e+07	4.24864e+06	1.05519e+07	4.64669e+06	3.54406e+07	0
817.653	861.012			6555																																		14.35	0	0	1.99896e+07	1.98419e+06	6.42458e+06	1.7249e+06	4.08899e+06	853558	8.6554e+06	0
817.668	1091.4			6556																																		18.19	1.21523e+07	814019	4.59814e+06	0	591483	698460	361161	1.00139e+06	3.37457e+06	1.49749e+06
817.68	679.119			6557																																		11.32	0	0	5.99006e+06	558755	2.68248e+06	1.03089e+06	2.43468e+06	1.33919e+06	7.03268e+06	0
817.71	1038.14			6558																																		17.3	1.94774e+07	24245.3	5.00707e+07	5.84073e+06	2.50713e+07	8.6496e+06	1.97011e+07	6.96618e+06	4.8804e+07	9420.66
817.714	944.708			6559	2611|3128|3128												SM(d42:0)	SM(d42:0)	SM	SM_d	42	0	M+H	Predicted	1048.11	0.533		SM(d42:0)	SM(d42:0)	SM	SM_d	42	0	M+H	Predicted	0.533		15.75	0	0	3.21134e+07	3.72945e+06	1.61234e+07	5.56786e+06	1.48188e+07	1.90278e+06	3.65867e+07	0
818.059	475.52			6560																																		7.93	0	0	1.10728e+07	688201	4.27905e+06	195756	3.69629e+06	766346	8.14783e+06	0
818.074	593.734			6561																																		9.9	0	0	4.2998e+06	236073	723699	0	368581	478024	2.96981e+06	0
818.134	692.866			6562																																		11.55	0	0	1.83171e+06	312443	123879	252142	300461	453598	1.39157e+06	0
818.281	404.178			6563																																		6.74	0	0	3827.19	16871.9	2.67622e+06	519556	5.84835e+06	1.16938e+06	9.99285e+06	12391
818.509	442.737			6564	2613|2681|2681												PE(O-42:11)	PE(O-42:11)	PE	PE-O	42	11	M+Na	Predicted	515.544	0.616		PE(O-42:11)	PE(O-42:11)	PE	PE-O	42	11	M+Na	Predicted	0.616		7.38	0	0	5.42375e+06	283930	3.37274e+06	1.38232e+06	3.18606e+06	1.91291e+06	8.95913e+06	0
818.567	528.397			6566	132												PC(37:4)	PC(37:4)	PC	PC	37	4	M+Na	Predicted	531.821	0.962		PC(37:4)	PC(37:4)	PC	PC	37	4	M+Na	Predicted	0.962		8.81	0	0	5.63421e+06	354693	4.80138e+06	2.31365e+06	3.35587e+06	1.65599e+06	9.78969e+06	0
818.567	536.756			6565	133												PC(37:4)	PC(37:4)	PC	PC	37	4	M+Na	Predicted	531.821	0.945		PC(37:4)	PC(37:4)	PC	PC	37	4	M+Na	Predicted	0.945		8.95	0	0	1.58301e+07	2.26989e+06	8.9708e+06	3.80286e+06	9.0914e+06	3.2198e+06	2.79064e+07	0
818.567	539.938			6567	133												PC(37:4)	PC(37:4)	PC	PC	37	4	M+Na	Predicted	531.821	0.91		PC(37:4)	PC(37:4)	PC	PC	37	4	M+Na	Predicted	0.91		9	0	0	1.16465e+07	1.30244e+06	6.06767e+06	2.82005e+06	5.60453e+06	2.70136e+06	1.68908e+07	0
818.59	395.924			6568																																		6.6	0	0	351726	43056.3	305374	26245.6	312441	126811	2.2141e+06	720036
818.591	391.12			6569																																		6.52	0	7497.27	744581	27961	509724	189950	314729	256906	2.90605e+06	1.24781e+06
818.603	660.306			6570	204|265												PC(O-38:4)|PC(P-38:3)	PC(O-18:0/20:4)|PC(P-38:3)	PC|PC	PC-O|PC-P	38|38	4|3	M+Na|M+Na	Predicted|Predicted	629.581|629.573	0.723|0.708		PC(O-38:4)|PC(P-38:3)	PC(O-18:0/20:4)|PC(P-38:3)	PC|PC	PC-O|PC-P	38|38	4|3	M+Na|M+Na	Predicted|Predicted	0.723|0.708		11.01	0	0	3.39119e+07	5.01091e+06	1.8885e+07	5.81891e+06	1.69806e+07	6.60282e+06	4.65625e+07	0
818.604	603.161	PCp(18:0/22:6)|PCo(18:1_22:6)	M+H|M+H	267	299	|RT coherence between subclasses		PC(P-18:0/22:6)	PC(P-18:0/22:6)	PC	PC-P	40	6	M+H	FA position	0.548												PC(P-18:0/22:6)	PC(P-18:0/22:6)	PC	PC-P	40	6	M+H	FA position	0.548		10.05	0	0	140866999	2.25825e+07	7.24934e+07	2.69254e+07	6.64209e+07	2.43674e+07	1.62524e+08	0
818.605	531.486	PCp(40:6)|PCo(40:7)|PCo(18:1/22:6)|PCp(18:0_22:6)	M+H|M+H|M+H|M+H	304	297|235|235|297			PC(P-40:6)|PC(O-40:7)|PC(O-18:1/22:6)|PC(P-18:0_22:6)	PC(P-18:0_22:6)|PC(O-18:1/22:6)|PC(O-18:1/22:6)|PC(P-18:0_22:6)	PC|PC|PC|PC	PC-P|PC-O|PC-O|PC-P	40|40|40|40	6|7|7|6	M+H|M+H|M+H|M+H	Subclass|Subclass|FA position|FA	0.924|0.927|0.927|0.924												PC(P-40:6)|PC(O-40:7)|PC(O-18:1/22:6)|PC(P-18:0_22:6)	PC(P-18:0_22:6)|PC(O-18:1/22:6)|PC(O-18:1/22:6)|PC(P-18:0_22:6)	PC|PC|PC|PC	PC-P|PC-O|PC-O|PC-P	40|40|40|40	6|7|7|6	M+H|M+H|M+H|M+H	Subclass|Subclass|FA position|FA	0.924|0.927|0.927|0.924		8.86	0	0	5.60819e+08	7.35589e+07	2.83451e+08	9.97413e+07	2.53391e+08	8.63021e+07	6.329e+08	0
818.605	544.51	PCo(18:1/22:6)|PCp(18:0_22:6)|PCp(40:6)|PCo(40:7)	M+H|M+H|M+H|M+H	253	236|298|298|236			PC(O-18:1/22:6)|PC(P-18:0_22:6)|PC(P-40:6)|PC(O-40:7)	PC(O-18:1/22:6)|PC(P-18:0_22:6)|PC(P-18:0_22:6)|PC(O-18:1/22:6)	PC|PC|PC|PC	PC-O|PC-P|PC-P|PC-O	40|40|40|40	7|6|6|7	M+H|M+H|M+H|M+H	FA position|FA|Subclass|Subclass	0.981|0.98|0.98|0.981												PC(O-18:1/22:6)|PC(P-18:0_22:6)|PC(P-40:6)|PC(O-40:7)	PC(O-18:1/22:6)|PC(P-18:0_22:6)|PC(P-18:0_22:6)|PC(O-18:1/22:6)	PC|PC|PC|PC	PC-O|PC-P|PC-P|PC-O	40|40|40|40	7|6|6|7	M+H|M+H|M+H|M+H	FA position|FA|Subclass|Subclass	0.981|0.98|0.98|0.981		9.08	0	0	1.0628e+08	1.29451e+07	5.49805e+07	16799161	4.47113e+07	1.77903e+07	1.21177e+08	0
818.605	556.324			6571	2628|2630|2010|2262|2010|2262												PC(O-40:7)|PC(P-40:6)	PC(O-40:7)|PC(P-40:6)	PC|PC	PC-O|PC-P	40|40	7|6	M+H|M+H	Predicted|Predicted	541.85|541.844	0.885|0.879		PC(O-40:7)|PC(P-40:6)	PC(O-40:7)|PC(P-40:6)	PC|PC	PC-O|PC-P	40|40	7|6	M+H|M+H	Predicted|Predicted	0.885|0.879		9.27	0	0	8.33854e+07	1.03943e+07	4.08587e+07	1.58924e+07	3.53054e+07	8.98604e+06	9.1017e+07	0
818.637	580.056			6572																																		9.67	0	0	3.70375e+06	0	0	0	320946	753136	2.44122e+06	0
818.665	933.022			6573																																		15.55	0	0	897516	71332.8	603801	123172	632620	453654	1.65138e+06	0
818.723	1051.68	TG(16:1/16:1/16:1)|TG(18:1/16:1/14:1)|TG(18:2/16:1/14:0)|TG(12:0/16:1/20:2)|TG(18:2/18:1/12:0)|TG(14:1/18:2/16:0)|TG(14:0/14:1/20:2)|TG(16:0/14:0/18:3)|TG(16:1/18:2/14:0)|TG(18:1/18:2/12:0)|TG(14:1/14:1/20:1)|TG(20:2/18:1/10:0)|TG(16:0/12:0/20:3)|TG(14:0/14:0/20:3)	M+NH4|M+NH4|M+NH4|M+NH4|M+NH4|M+NH4|M+NH4|M+NH4|M+NH4|M+NH4|M+NH4|M+NH4|M+NH4|M+NH4	490	424			TG(16:1/16:1/16:1)|TG(18:1/18:2/12:0)|TG(14:1/14:1/20:1)|TG(20:2/18:1/10:0)|TG(16:0/12:0/20:3)|TG(14:0/14:0/20:3)|TG(18:1/16:1/14:1)|TG(18:2/16:1/14:0)|TG(12:0/16:1/20:2)|TG(18:2/18:1/12:0)|TG(14:1/18:2/16:0)|TG(14:0/14:1/20:2)|TG(16:0/14:0/18:3)|TG(16:1/18:2/14:0)	TG(18:1/18:2/12:0)|TG(14:1/18:2/16:0)|TG(16:0/14:0/18:3)|TG(16:1/18:2/14:0)|TG(18:1/16:1/14:1)|TG(18:2/18:1/12:0)|TG(12:0/16:1/20:2)|TG(16:0/12:0/20:3)|TG(14:0/14:1/20:2)|TG(16:1/16:1/16:1)|TG(18:2/16:1/14:0)|TG(20:2/18:1/10:0)|TG(14:1/14:1/20:1)|TG(14:0/14:0/20:3)	TG	TG	48	3	M+NH4	FA position	0.935												TG(16:1/16:1/16:1)|TG(18:1/18:2/12:0)|TG(14:1/14:1/20:1)|TG(20:2/18:1/10:0)|TG(16:0/12:0/20:3)|TG(14:0/14:0/20:3)|TG(18:1/16:1/14:1)|TG(18:2/16:1/14:0)|TG(12:0/16:1/20:2)|TG(18:2/18:1/12:0)|TG(14:1/18:2/16:0)|TG(14:0/14:1/20:2)|TG(16:0/14:0/18:3)|TG(16:1/18:2/14:0)	TG(18:1/18:2/12:0)|TG(14:1/18:2/16:0)|TG(16:0/14:0/18:3)|TG(16:1/18:2/14:0)|TG(18:1/16:1/14:1)|TG(18:2/18:1/12:0)|TG(12:0/16:1/20:2)|TG(16:0/12:0/20:3)|TG(14:0/14:1/20:2)|TG(16:1/16:1/16:1)|TG(18:2/16:1/14:0)|TG(20:2/18:1/10:0)|TG(14:1/14:1/20:1)|TG(14:0/14:0/20:3)	TG	TG	48	3	M+NH4	FA position	0.935		17.53	4.60458e+08	2.61098e+07	2.29567e+09	2.90271e+08	1.12433e+09	4.03393e+08	9.50419e+08	3.59273e+08	2.41714e+09	2.06446e+07
818.78	1513.21			6574																																		25.22	974085	2.56223e+06	3.3825e+06	391202	1.62275e+06	731876	2.23225e+06	319166	5.49709e+06	5.31949e+06
818.807	1026.95			6575																																		17.12	2.44952e+06	113959	105536	14764.8	0	0	60620.9	48166.9	442109	110835
818.862	1518.8			6576																																		25.31	825712	1.5301e+06	1.86262e+06	201406	597930	293609	800144	50282.1	2.48139e+06	2.48613e+06
818.881	39.1878			6577																																		0.65	0	0	6.24255e+06	551842	2.8531e+06	938455	3.02646e+06	1.04962e+06	8.60821e+06	0
819.073	32.6612			6578																																		0.54	0	0	2.07256e+07	751802	7.1055e+06	2.26036e+06	5.52828e+06	2.17762e+06	2.00743e+07	0
819.518	331.224			6579																																		5.52	0	0	2.54634e+07	2.77359e+06	1.18192e+07	3.7251e+06	1.05664e+07	2.42651e+06	2.71507e+07	0
819.636	629.418			6580																																		10.49	0	0	990507	32893.9	609424	285066	409927	208742	1.8315e+06	0
819.694	831.987			6582																																		13.87	0	0	627665	65824.3	926298	225400	1.36015e+06	381707	4.33937e+06	0
819.694	836.463			6581																																		13.94	0	0	1.10715e+06	93099.7	520567	51602.8	54409.5	79254	66706.4	0
819.781	1143.4			6583																																		19.06	0	0	416904	55873.5	299454	0	114061	58870.1	635018	0
819.812	1026.61			6584																																		17.11	863148	12467.8	0	0	0	0	0	100051	0	31104
820.151	823			6585																																		13.72	0	0	8.45753e+06	180870	2.25503e+06	125567	1.24996e+06	747996	2.57034e+06	0
820.28	404.116			6586																																		6.74	0	0	0	0	1.11287e+06	172887	3.34448e+06	551212	5.62343e+06	0
820.525	494.604			6587	2638|2679|2679												PE(O-42:10)	PE(O-42:10)	PE	PE-O	42	10	M+Na	Predicted	571.516	0.594		PE(O-42:10)	PE(O-42:10)	PE	PE-O	42	10	M+Na	Predicted	0.594		8.24	0	0	1.23851e+08	2.26918e+07	6.0165e+07	21439857	6.54683e+07	2.52158e+07	1.49098e+08	0
820.547	419.618			6588																																		6.99	0	0	742700	59990.3	549929	43361.5	588721	304662	2.17848e+06	0
820.582	502.813			6589	2644|1788|1788												PC(39:6)	PC(39:6)	PC	PC	39	6	M+H	Predicted	504.134	0.987		PC(39:6)	PC(39:6)	PC	PC	39	6	M+H	Predicted	0.987		8.38	0	0	1.54166e+08	1.37922e+07	7.87649e+07	2.72827e+07	62567733	2.73796e+07	1.81456e+08	0
820.583	515.283	PC(17:0/22:6)|PC(39:6)	M+H|M+H	161	152			PC(17:0/22:6)|PC(39:6)	PC(17:0/22:6)	PC	PC	39	6	M+H	FA position|Subclass	0.892												PC(17:0/22:6)|PC(39:6)	PC(17:0/22:6)	PC	PC	39	6	M+H	FA position|Subclass	0.892		8.59	0	0	2.16193e+08	2.92114e+07	1.10916e+08	39978914	1.0012e+08	3.44757e+07	2.38821e+08	0
820.584	593.592			6590	2647|1764|1764												PC(37:3)	PC(37:3)	PC	PC	37	3	M+Na	Predicted	583.827	0.892		PC(37:3)	PC(37:3)	PC	PC	37	3	M+Na	Predicted	0.892		9.89	0	0	2.72934e+06	817599	1.79807e+06	137446	2.49692e+06	645346	7.72278e+06	0
820.599	143.753			6591																																		2.4	262453	0	508278	14069.2	171637	15774	337503	52877.2	733653	5967.72
820.62	560.095			6592	2652|2005|2005												PC(O-40:6)	PC(O-40:6)	PC	PC-O	40	6	M+H	Predicted	594.836	0.725		PC(O-40:6)	PC(O-40:6)	PC	PC-O	40	6	M+H	Predicted	0.725		9.33	0	0	3.65593e+08	4.39793e+07	1.85577e+08	6.56634e+07	1.68113e+08	5.65021e+07	4.4246e+08	0
820.62	570.372			6595	2670|2006|2006												PC(O-40:6)	PC(O-40:6)	PC	PC-O	40	6	M+H	Predicted	594.836	0.806		PC(O-40:6)	PC(O-40:6)	PC	PC-O	40	6	M+H	Predicted	0.806		9.51	0	0	1.7238e+08	1.88662e+07	8.6971e+07	2.40937e+07	6.66694e+07	2.40361e+07	1.79174e+08	0
820.62	596.745			6593	2658|2660|2007|2259|2007|2259												PC(O-40:6)|PC(P-40:5)	PC(O-40:6)|PC(P-40:5)	PC|PC	PC-O|PC-P	40|40	6|5	M+H|M+H	Predicted|Predicted	594.836|594.829	0.985|0.984		PC(O-40:6)|PC(P-40:5)	PC(O-40:6)|PC(P-40:5)	PC|PC	PC-O|PC-P	40|40	6|5	M+H|M+H	Predicted|Predicted	0.985|0.984		9.95	0	0	83561023	1.01356e+07	4.24923e+07	1.61184e+07	3.07144e+07	1.46185e+07	9.52712e+07	0
820.621	569.582			6594	2664|2006|2006												PC(O-40:6)	PC(O-40:6)	PC	PC-O	40	6	M+H	Predicted	594.836	0.8		PC(O-40:6)	PC(O-40:6)	PC	PC-O	40	6	M+H	Predicted	0.8		9.49	0	0	3.37436e+08	3.9629e+07	169122211	5.49086e+07	1.40984e+08	5.20129e+07	3.81231e+08	0
820.621	641.916			6596	2678|2675|2261|1974|2261|1974												PC(P-40:5)|PC(O-38:3)	PC(P-40:5)|PC(O-38:3)	PC|PC	PC-P|PC-O	40|38	5|3	M+H|M+Na	Predicted|Predicted	594.829|691.146	0.607|0.556		PC(P-40:5)|PC(O-38:3)	PC(P-40:5)|PC(O-38:3)	PC|PC	PC-P|PC-O	40|38	5|3	M+H|M+Na	Predicted|Predicted	0.607|0.556		10.7	0	0	1.35445e+08	1.67836e+07	7.32079e+07	2.65958e+07	6.07357e+07	2.47406e+07	1.56327e+08	0
820.622	625.201			6597	2682|2684|2008|2260|2008|2260												PC(O-40:6)|PC(P-40:5)	PC(O-40:6)|PC(P-40:5)	PC|PC	PC-O|PC-P	40|40	6|5	M+H|M+H	Predicted|Predicted	594.836|594.829	0.76|0.746		PC(O-40:6)|PC(P-40:5)	PC(O-40:6)|PC(P-40:5)	PC|PC	PC-O|PC-P	40|40	6|5	M+H|M+H	Predicted|Predicted	0.76|0.746		10.42	0	0	1.97481e+08	2.81243e+07	1.07805e+08	3.36722e+07	1.02857e+08	3.42749e+07	254725858	0
820.664	928.365			6598																																		15.47	2.70641e+06	6150.1	1.07375e+07	1.22834e+06	5.40285e+06	2.16514e+06	5.14949e+06	2.41581e+06	1.41789e+07	134914
820.674	1068.93			6599																																		17.82	0	0	2.25684e+07	233827	2.05733e+06	81634.4	560584	0	3.23252e+06	0
820.697	1078.93			6600																																		17.98	0	0	1.88045e+07	816502	7.31012e+06	169712	3.64576e+06	3.32149e+06	1.88504e+07	0
820.738	1069.67	TG(16:1/16:0/16:1)|TG(18:1/16:0/14:1)|TG(14:0/16:0/18:2)|TG(18:1/18:1/12:0)|TG(14:1/16:1/18:0)|TG(18:1/16:1/14:0)|TG(16:0/18:1/14:1)|TG(12:0/16:1/20:1)|TG(12:0/18:2/18:0)|TG(15:0/18:2/15:0)|TG(14:1/14:0/20:1)|TG(16:1/18:1/14:0)|TG(18:2/16:0/14:0)|TG(16:1/16:1/16:0)|TG(16:1/14:0/18:1)|TG(16:0/14:0/18:2)|TG(12:0/16:0/20:2)|TG(14:0/14:0/20:2)|TG(18:2/12:0/18:0)	M+NH4|M+NH4|M+NH4|M+NH4|M+NH4|M+NH4|M+NH4|M+NH4|M+NH4|M+NH4|M+NH4|M+NH4|M+NH4|M+NH4|M+NH4|M+NH4|M+NH4|M+NH4|M+NH4	486	423			TG(16:1/16:0/16:1)|TG(15:0/18:2/15:0)|TG(14:1/14:0/20:1)|TG(16:1/18:1/14:0)|TG(18:2/16:0/14:0)|TG(16:1/16:1/16:0)|TG(16:1/14:0/18:1)|TG(16:0/14:0/18:2)|TG(12:0/16:0/20:2)|TG(14:0/14:0/20:2)|TG(18:2/12:0/18:0)|TG(18:1/16:0/14:1)|TG(14:0/16:0/18:2)|TG(18:1/18:1/12:0)|TG(14:1/16:1/18:0)|TG(18:1/16:1/14:0)|TG(16:0/18:1/14:1)|TG(12:0/16:1/20:1)|TG(12:0/18:2/18:0)	TG(12:0/16:0/20:2)|TG(16:0/14:0/18:2)|TG(16:1/16:1/16:0)|TG(16:1/16:0/16:1)|TG(18:2/16:0/14:0)|TG(16:1/18:1/14:0)|TG(14:0/14:0/20:2)|TG(14:0/16:0/18:2)|TG(18:2/12:0/18:0)|TG(18:1/16:0/14:1)|TG(15:0/18:2/15:0)|TG(16:1/14:0/18:1)|TG(16:0/18:1/14:1)|TG(14:1/14:0/20:1)|TG(12:0/18:2/18:0)|TG(18:1/16:1/14:0)|TG(18:1/18:1/12:0)|TG(12:0/16:1/20:1)|TG(14:1/16:1/18:0)	TG	TG	48	2	M+NH4	FA position	0.985												TG(16:1/16:0/16:1)|TG(15:0/18:2/15:0)|TG(14:1/14:0/20:1)|TG(16:1/18:1/14:0)|TG(18:2/16:0/14:0)|TG(16:1/16:1/16:0)|TG(16:1/14:0/18:1)|TG(16:0/14:0/18:2)|TG(12:0/16:0/20:2)|TG(14:0/14:0/20:2)|TG(18:2/12:0/18:0)|TG(18:1/16:0/14:1)|TG(14:0/16:0/18:2)|TG(18:1/18:1/12:0)|TG(14:1/16:1/18:0)|TG(18:1/16:1/14:0)|TG(16:0/18:1/14:1)|TG(12:0/16:1/20:1)|TG(12:0/18:2/18:0)	TG(12:0/16:0/20:2)|TG(16:0/14:0/18:2)|TG(16:1/16:1/16:0)|TG(16:1/16:0/16:1)|TG(18:2/16:0/14:0)|TG(16:1/18:1/14:0)|TG(14:0/14:0/20:2)|TG(14:0/16:0/18:2)|TG(18:2/12:0/18:0)|TG(18:1/16:0/14:1)|TG(15:0/18:2/15:0)|TG(16:1/14:0/18:1)|TG(16:0/18:1/14:1)|TG(14:1/14:0/20:1)|TG(12:0/18:2/18:0)|TG(18:1/16:1/14:0)|TG(18:1/18:1/12:0)|TG(12:0/16:1/20:1)|TG(14:1/16:1/18:0)	TG	TG	48	2	M+NH4	FA position	0.985		17.83	1.10661e+09	1.2072e+08	8.15276e+09	1.07814e+09	3.73083e+09	1.29579e+09	3.33869e+09	1.2749e+09	7.83773e+09	7.73625e+07
820.738	1081.21			6601	2687|3236|3236												TG(48:2)	TG(48:2)	TG	TG	48	2	M+NH4	Predicted	1070.126	0.645		TG(48:2)	TG(48:2)	TG	TG	48	2	M+NH4	Predicted	0.645		18.02	1.13099e+09	1.05124e+08	2.42551e+09	3.65986e+08	1.03681e+09	4.30752e+08	7.76011e+08	3.53065e+08	1.58045e+09	5.91605e+07
820.86	1519.37			6602																																		25.32	63360.8	307076	387195	9263.72	122726	42438.1	108181	6500.92	474357	705296
820.872	37.6733			6603																																		0.63	0	0	8.12659e+06	763795	3.04679e+06	942452	2.31229e+06	1.27095e+06	7.37256e+06	0
821.07	32.6612			6604																																		0.54	0	0	2.07159e+07	793772	6.67403e+06	1.7539e+06	5.86178e+06	1.98474e+06	1.94198e+07	0
821.28	403.857			6605																																		6.73	0	0	0	0	278665	61675.8	1.06689e+06	113739	2.27258e+06	0
821.521	331.487			6606																																		5.52	0	0	4.16794e+06	140456	1.72721e+06	560575	2.026e+06	267177	4.32937e+06	0
821.528	493.987			6607																																		8.23	0	0	5.8716e+07	8.46265e+06	2.53377e+07	8.65289e+06	3.20614e+07	1.22056e+07	7.15463e+07	0
821.575	550.564			6608																																		9.18	0	0	571709	7129.64	233900	82420.2	484342	203350	930635	0
821.59	590.617			6609																																		9.84	0	0	5.32568e+07	6.10245e+06	2.34522e+07	6.32532e+06	1.88351e+07	5.52794e+06	5.79795e+07	0
821.65	775.801			6611																																		12.93	0	0	1.97103e+07	2.80488e+06	9.13313e+06	2.34886e+06	5.14684e+06	1.98313e+06	1.0993e+07	0
821.651	742.484			6610																																		12.37	0	0	1.26776e+07	1.88034e+06	7.59396e+06	2.9124e+06	7.63067e+06	2.65041e+06	1.87537e+07	0
821.651	769.79			6612																																		12.83	0	0	2.48047e+07	4.09598e+06	1.52631e+07	5.54911e+06	1.41034e+07	5.32836e+06	3.6224e+07	0
821.662	1037.66			6613	2692|3237|3237												TG(48:4)	TG(48:4)	TG	TG	48	4	M+Na	Predicted	1037.513	0.995		TG(48:4)	TG(48:4)	TG	TG	48	4	M+Na	Predicted	0.995		17.29	3.63906e+06	0	2.36312e+07	3.37632e+06	1.25061e+07	4.77809e+06	1.02426e+07	3.22311e+06	2.12014e+07	0
821.662	1025.17	TG(18:2/18:2/12:0)|TG(16:1/18:2/14:1)|TG(16:1/12:0/20:3)|TG(18:1/12:0/18:3)|TG(18:3/16:1/14:0)|TG(14:0/14:1/20:3)|TG(14:1/14:1/20:2)	M+Na|M+Na|M+Na|M+Na|M+Na|M+Na|M+Na	579	425			TG(18:2/18:2/12:0)|TG(16:1/18:2/14:1)|TG(16:1/12:0/20:3)|TG(18:1/12:0/18:3)|TG(18:3/16:1/14:0)|TG(14:0/14:1/20:3)|TG(14:1/14:1/20:2)	TG(18:1/12:0/18:3)|TG(18:2/18:2/12:0)|TG(16:1/18:2/14:1)|TG(16:1/12:0/20:3)|TG(14:0/14:1/20:3)|TG(14:1/14:1/20:2)|TG(18:3/16:1/14:0)	TG	TG	48	4	M+Na	FA position	0.604												TG(18:2/18:2/12:0)|TG(16:1/18:2/14:1)|TG(16:1/12:0/20:3)|TG(18:1/12:0/18:3)|TG(18:3/16:1/14:0)|TG(14:0/14:1/20:3)|TG(14:1/14:1/20:2)	TG(18:1/12:0/18:3)|TG(18:2/18:2/12:0)|TG(16:1/18:2/14:1)|TG(16:1/12:0/20:3)|TG(14:0/14:1/20:3)|TG(14:1/14:1/20:2)|TG(18:3/16:1/14:0)	TG	TG	48	4	M+Na	FA position	0.604		17.09	742861	0	9.23911e+07	1.04071e+07	4.71289e+07	1.5851e+07	4.13438e+07	1.17569e+07	9.82006e+07	0
821.662	1027.04			6614	425												TG(48:4)	TG(16:1/18:2/14:1)|TG(14:1/14:1/20:2)|TG(16:1/12:0/20:3)|TG(18:2/18:2/12:0)|TG(18:1/12:0/18:3)|TG(18:3/16:1/14:0)|TG(14:0/14:1/20:3)	TG	TG	48	4	M+Na	Predicted	1037.513	0.664		TG(48:4)	TG(16:1/18:2/14:1)|TG(14:1/14:1/20:2)|TG(16:1/12:0/20:3)|TG(18:2/18:2/12:0)|TG(18:1/12:0/18:3)|TG(18:3/16:1/14:0)|TG(14:0/14:1/20:3)	TG	TG	48	4	M+Na	Predicted	0.664		17.12	2.93943e+06	0	1.10064e+08	1.24013e+07	5.58438e+07	1.90591e+07	4.99529e+07	1.49288e+07	1.12833e+08	0
822.09	590.147			6615																																		9.84	0	0	5.03621e+07	4.8999e+06	2.10169e+07	7.36026e+06	1.59109e+07	4.82049e+06	5.47473e+07	0
822.482	36.1445			6616																																		0.6	0	152034	0	0	0	0	0	0	0	789922
822.54	530.116			6617																																		8.84	0	0	1.34298e+08	1.78595e+07	6.64506e+07	2.70753e+07	6.72973e+07	2.46484e+07	1.71483e+08	0
822.54	516.82			6618																																		8.61	0	0	9.19761e+07	1.19862e+07	4.62414e+07	2.03454e+07	4.623e+07	1.58404e+07	1.36295e+08	0
822.564	406.993			6619																																		6.78	0	0	6.72386e+06	899341	3.32339e+06	1.24374e+06	3.01798e+06	1.09468e+06	7.24371e+06	0
822.598	473.161			6620																																		7.89	0	797115	9.87431e+06	825986	3.23331e+06	1.53857e+06	3.05204e+06	667051	5049078	198333
822.6	544.73	PC(17:0/22:5)|PC(39:5)	M+H|M+H	160	151			PC(17:0/22:5)|PC(39:5)	PC(17:0/22:5)	PC	PC	39	5	M+H	FA position|Subclass	0.915												PC(17:0/22:5)|PC(39:5)	PC(17:0/22:5)	PC	PC	39	5	M+H	FA position|Subclass	0.915		9.08	0	0	9.88719e+07	1.22634e+07	5.18725e+07	1.73122e+07	4.75379e+07	1.69777e+07	1.16519e+08	0
822.601	530.158	PC(39:5)	M+H	222	150			PC(39:5)	PC(39:5)	PC	PC	39	5	M+H	Subclass	0.774												PC(39:5)	PC(39:5)	PC	PC	39	5	M+H	Subclass	0.774		8.84	0	0	6.49954e+07	1.04037e+07	3.36982e+07	1.1318e+07	3.0345e+07	1.12331e+07	7.57928e+07	0
822.635	635.897	PCo(18:1/20:1)|PCo(18:1/22:4)|PCp(18:0_20:1)|PCp(18:0_22:4)	M+Na|M+H|M+Na|M+H	248	232	Removed by RT rules||Removed manually by the user|RT coherence between subclasses		PC(O-18:1/22:4)	PC(O-18:1/22:4)	PC	PC-O	40	5	M+H	FA position	0.88												PC(O-18:1/22:4)	PC(O-18:1/22:4)	PC	PC-O	40	5	M+H	FA position	0.88		10.6	0	0	2.36116e+08	2.81747e+07	1.21281e+08	4.0146e+07	1.1119e+08	3.57586e+07	2.71859e+08	0
822.636	686.829	PCp(40:4)|PCo(40:5)	M+H|M+H	302	296|234			PC(P-40:4)|PC(O-40:5)	PC(P-40:4)|PC(O-40:5)	PC|PC	PC-P|PC-O	40|40	4|5	M+H|M+H	Subclass|Subclass	0.75|0.763												PC(P-40:4)|PC(O-40:5)	PC(P-40:4)|PC(O-40:5)	PC|PC	PC-P|PC-O	40|40	4|5	M+H|M+H	Subclass|Subclass	0.75|0.763		11.45	0	0	9.90652e+07	1.31761e+07	4.9965e+07	1.73967e+07	4.70888e+07	1.73524e+07	1.25291e+08	0
822.637	660.738	PCp(40:4)|PCo(18:0/22:5)|PCo(40:5)|PCo(18:1/22:4)|PCp(18:0_22:4)	M+H|M+H|M+H|M+H|M+H	301	233	Ignore duplicated||||RT coherence between subclasses		PC(O-18:0/22:5)|PC(O-40:5)|PC(O-18:1/22:4)	PC(O-18:1/22:4)|PC(O-18:0/22:5)	PC	PC-O	40	5	M+H	FA position|Subclass	0.946												PC(O-18:0/22:5)|PC(O-40:5)|PC(O-18:1/22:4)	PC(O-18:1/22:4)|PC(O-18:0/22:5)	PC	PC-O	40	5	M+H	FA position|Subclass	0.946		11.01	0	0	4.88303e+08	6.58442e+07	2.57027e+08	9.3349e+07	225690540	8.24474e+07	5.75595e+08	0
822.637	685.18			6621	234|296												PC(O-40:5)|PC(P-40:4)	PC(O-40:5)|PC(P-40:4)	PC|PC	PC-O|PC-P	40|40	5|4	M+H|M+H	Predicted|Predicted	653.004|652.996	0.745|0.731		PC(O-40:5)|PC(P-40:4)	PC(O-40:5)|PC(P-40:4)	PC|PC	PC-O|PC-P	40|40	5|4	M+H|M+H	Predicted|Predicted	0.745|0.731		11.42	0	0	8.89487e+07	1.23854e+07	4.45438e+07	1.71721e+07	3.97083e+07	1.35736e+07	1.01624e+08	0
822.754	1092.45	TG(18:1/16:0/14:0)|TG(16:0/16:0/16:1)|TG(16:1/14:0/18:0)|TG(15:0/18:1/15:0)|TG(14:0/14:0/20:1)|TG(18:0/16:0/14:1)|TG(12:0/16:0/20:1)|TG(18:0/18:1/12:0)|TG(15:0/16:1/17:0)|TG(17:0/17:0/14:1)	M+NH4|M+NH4|M+NH4|M+NH4|M+NH4|M+NH4|M+NH4|M+NH4|M+NH4|M+NH4	528	422			TG(18:1/16:0/14:0)|TG(17:0/17:0/14:1)|TG(16:0/16:0/16:1)|TG(16:1/14:0/18:0)|TG(15:0/18:1/15:0)|TG(14:0/14:0/20:1)|TG(18:0/16:0/14:1)|TG(12:0/16:0/20:1)|TG(18:0/18:1/12:0)|TG(15:0/16:1/17:0)	TG(18:1/16:0/14:0)|TG(15:0/18:1/15:0)|TG(16:0/16:0/16:1)|TG(12:0/16:0/20:1)|TG(14:0/14:0/20:1)|TG(16:1/14:0/18:0)|TG(17:0/17:0/14:1)|TG(18:0/16:0/14:1)|TG(15:0/16:1/17:0)|TG(18:0/18:1/12:0)	TG	TG	48	1	M+NH4	FA position	0.819												TG(18:1/16:0/14:0)|TG(17:0/17:0/14:1)|TG(16:0/16:0/16:1)|TG(16:1/14:0/18:0)|TG(15:0/18:1/15:0)|TG(14:0/14:0/20:1)|TG(18:0/16:0/14:1)|TG(12:0/16:0/20:1)|TG(18:0/18:1/12:0)|TG(15:0/16:1/17:0)	TG(18:1/16:0/14:0)|TG(15:0/18:1/15:0)|TG(16:0/16:0/16:1)|TG(12:0/16:0/20:1)|TG(14:0/14:0/20:1)|TG(16:1/14:0/18:0)|TG(17:0/17:0/14:1)|TG(18:0/16:0/14:1)|TG(15:0/16:1/17:0)|TG(18:0/18:1/12:0)	TG	TG	48	1	M+NH4	FA position	0.819		18.21	1.3112e+09	1.73777e+08	7.54248e+09	1.05445e+09	3.35533e+09	1.21828e+09	3.15773e+09	1.15856e+09	7497728421	1.23461e+08
822.791	1133.81			6622																																		18.9	1.06643e+07	291818	1.98224e+06	688565	1.24936e+06	380670	1.0625e+06	342837	2.34503e+06	315765
822.843	1524.2			6623																																		25.4	424741	1.05482e+06	928140	76510.8	315540	69246.4	443811	52372.1	1.17886e+06	1.48413e+06
822.869	37.7734			6624																																		0.63	0	0	2.65927e+06	144763	956174	277807	931898	656621	3.2694e+06	0
823.066	32.5409			6625																																		0.54	0	0	1.45457e+07	468381	5.43972e+06	1.87937e+06	4.19379e+06	1.13943e+06	1.40481e+07	0
823.511	551.331			6626																																		9.19	0	5.9035e+06	4.51844e+06	1.03795e+06	1.52265e+06	443578	2.27633e+06	364534	3.80165e+06	3.99916e+06
823.604	576.747			6627																																		9.61	0	0	2.27564e+07	4.54331e+06	1.23424e+07	3.80827e+06	9.29987e+06	3.53338e+06	2.36402e+07	0
823.605	532.071			6628																																		8.87	0	0	1.10563e+07	1.48877e+06	3.14645e+06	807190	4.38687e+06	2.01835e+06	1.0808e+07	0
823.666	882.708			6629																																		14.71	0	0	6.28337e+06	677575	4.29625e+06	1.67133e+06	4.1124e+06	494168	1.10331e+07	0
823.667	910.159			6630																																		15.17	0	0	2.11524e+08	2.88232e+07	1.13515e+08	3.87147e+07	9.16126e+07	3.31572e+07	2.18845e+08	0
823.678	1051.52	TG(18:1/16:1/14:1)|TG(18:2/16:1/14:0)|TG(12:0/16:1/20:2)|TG(16:1/16:1/16:1)|TG(18:2/18:1/12:0)|TG(14:1/18:2/16:0)|TG(14:0/14:1/20:2)|TG(16:0/14:0/18:3)|TG(16:1/18:2/14:0)|TG(18:1/18:2/12:0)|TG(14:1/14:1/20:1)|TG(20:2/18:1/10:0)|TG(16:0/12:0/20:3)|TG(14:0/14:0/20:3)	M+Na|M+Na|M+Na|M+Na|M+Na|M+Na|M+Na|M+Na|M+Na|M+Na|M+Na|M+Na|M+Na|M+Na	536	424			TG(18:1/16:1/14:1)|TG(18:1/18:2/12:0)|TG(14:1/14:1/20:1)|TG(20:2/18:1/10:0)|TG(16:0/12:0/20:3)|TG(14:0/14:0/20:3)|TG(18:2/16:1/14:0)|TG(12:0/16:1/20:2)|TG(16:1/16:1/16:1)|TG(18:2/18:1/12:0)|TG(14:1/18:2/16:0)|TG(14:0/14:1/20:2)|TG(16:0/14:0/18:3)|TG(16:1/18:2/14:0)	TG(18:1/18:2/12:0)|TG(14:1/18:2/16:0)|TG(16:0/14:0/18:3)|TG(16:1/18:2/14:0)|TG(18:1/16:1/14:1)|TG(18:2/18:1/12:0)|TG(12:0/16:1/20:2)|TG(16:0/12:0/20:3)|TG(14:0/14:1/20:2)|TG(16:1/16:1/16:1)|TG(18:2/16:1/14:0)|TG(20:2/18:1/10:0)|TG(14:1/14:1/20:1)|TG(14:0/14:0/20:3)	TG	TG	48	3	M+Na	FA position	0.93												TG(18:1/16:1/14:1)|TG(18:1/18:2/12:0)|TG(14:1/14:1/20:1)|TG(20:2/18:1/10:0)|TG(16:0/12:0/20:3)|TG(14:0/14:0/20:3)|TG(18:2/16:1/14:0)|TG(12:0/16:1/20:2)|TG(16:1/16:1/16:1)|TG(18:2/18:1/12:0)|TG(14:1/18:2/16:0)|TG(14:0/14:1/20:2)|TG(16:0/14:0/18:3)|TG(16:1/18:2/14:0)	TG(18:1/18:2/12:0)|TG(14:1/18:2/16:0)|TG(16:0/14:0/18:3)|TG(16:1/18:2/14:0)|TG(18:1/16:1/14:1)|TG(18:2/18:1/12:0)|TG(12:0/16:1/20:2)|TG(16:0/12:0/20:3)|TG(14:0/14:1/20:2)|TG(16:1/16:1/16:1)|TG(18:2/16:1/14:0)|TG(20:2/18:1/10:0)|TG(14:1/14:1/20:1)|TG(14:0/14:0/20:3)	TG	TG	48	3	M+Na	FA position	0.93		17.53	8.54986e+07	6.48836e+06	5.64896e+08	7.59909e+07	2.83889e+08	9.65417e+07	2.48813e+08	9.43663e+07	6.28783e+08	5.81503e+06
823.757	1089.37			6631																																		18.16	7.28052e+08	9.68845e+07	4.3001e+09	5.95093e+08	1.89725e+09	6.98567e+08	1.78527e+09	6.65009e+08	4.26523e+09	6.83168e+07
824.108	639.24			6632																																		10.65	0	0	1.3957e+07	1.59357e+06	6.5135e+06	2.41383e+06	5.27333e+06	1.28896e+06	1.50453e+07	0
824.168	910.076			6634																																		15.17	0	0	9.1591e+06	396642	4.48083e+06	1.43502e+06	2.31632e+06	998118	5.64702e+06	0
824.168	909.603			6633																																		15.16	0	0	1.1137e+07	501181	5.80848e+06	1.88104e+06	3.35129e+06	1.03874e+06	8.04415e+06	0
824.492	115.417			6635																																		1.92	0	0	402505	0	0	0	0	177075	143940	0
824.557	605.81			6636	2722|2696|2696												PE(O-44:11)	PE(O-44:11)	PE	PE-O	44	11	M+H	Predicted	715.289	0.584		PE(O-44:11)	PE(O-44:11)	PE	PE-O	44	11	M+H	Predicted	0.584		10.1	0	0	2.01021e+08	3.60708e+07	1.10409e+08	4.10481e+07	1.05245e+08	4.44652e+07	2.5348e+08	0
824.581	449.075			6637																																		7.48	0	0	2.34897e+06	180929	1.35505e+06	314845	1.19731e+06	499683	3.81701e+06	0
824.615	649.099	PC(39:4)	M+H	219	149			PC(39:4)	PC(39:4)	PC	PC	39	4	M+H	Subclass	0.596												PC(39:4)	PC(39:4)	PC	PC	39	4	M+H	Subclass	0.596		10.82	0	0	6.60559e+07	9.09864e+06	3.51637e+07	1.23248e+07	2.97771e+07	1.08592e+07	7.67837e+07	0
824.615	650.117	PC(39:4)	M+H	220	149			PC(39:4)	PC(39:4)	PC	PC	39	4	M+H	Subclass	0.587												PC(39:4)	PC(39:4)	PC	PC	39	4	M+H	Subclass	0.587		10.84	0	0	6.68837e+07	9.39837e+06	3.64242e+07	1.3104e+07	3.15833e+07	1.16074e+07	7.77435e+07	0
824.615	613.461	PC(39:4)	M+H	221	148			PC(39:4)	PC(39:4)	PC	PC	39	4	M+H	Subclass	0.943												PC(39:4)	PC(39:4)	PC	PC	39	4	M+H	Subclass	0.943		10.22	0	0	2.62814e+07	3.4787e+06	1.16308e+07	4.35812e+06	1.07899e+07	4.85289e+06	3.23572e+07	0
824.651	704.635	PCp(40:3)|PCo(40:4)	M+H|M+H	298	228	RT coherence between subclasses|		PC(O-40:4)	PC(O-40:4)	PC	PC-O	40	4	M+H	Subclass	0.914												PC(O-40:4)	PC(O-40:4)	PC	PC-O	40	4	M+H	Subclass	0.914		11.74	0	0	4.70621e+07	5.28367e+06	2.65802e+07	1.01838e+07	2.35637e+07	6.66211e+06	6.08421e+07	0
824.652	810.068	PCp(40:3)|PCo(40:4)	M+H|M+H	299	567|568|567|1967|1967	Removed by RT rules|RT coherence between subclasses											PC(O-38:1)	PC(O-38:1)	PC	PC-O	38	1	M+Na	Predicted	832.925	0.794		PC(O-38:1)	PC(O-38:1)	PC	PC-O	38	1	M+Na	Predicted	0.794		13.5	0	0	2.33749e+08	3.53276e+07	1.23031e+08	4.39159e+07	1.06982e+08	3.71964e+07	2.70806e+08	0
824.653	762.855	PCo(18:0/22:4)|PCp(40:3)	M+H|M+H	245	229	|Confidence level among isobars		PC(O-18:0/22:4)	PC(O-18:0/22:4)	PC	PC-O	40	4	M+H	FA position	0.678												PC(O-18:0/22:4)	PC(O-18:0/22:4)	PC	PC-O	40	4	M+H	FA position	0.678		12.71	0	0	9.31108e+07	1.27722e+07	5.47868e+07	1.86282e+07	4.85808e+07	1.49966e+07	1.18164e+08	0
824.77	1111.91	TG(16:0/16:0/16:0)|TG(18:0/16:0/14:0)|TG(12:0/16:0/20:0)|TG(15:0/18:0/15:0)|TG(18:0/18:0/12:0)|TG(17:0/14:0/17:0)|TG(14:0/16:0/18:0)|TG(12:0/14:0/22:0)|TG(14:0/14:0/20:0)|TG(17:0/16:0/15:0)|TG(15:0/16:0/17:0)|TG(22:0/16:0/10:0)|TG(20:0/18:0/10:0)	M+NH4|M+NH4|M+NH4|M+NH4|M+NH4|M+NH4|M+NH4|M+NH4|M+NH4|M+NH4|M+NH4|M+NH4|M+NH4	463	421			TG(16:0/16:0/16:0)|TG(17:0/16:0/15:0)|TG(15:0/16:0/17:0)|TG(22:0/16:0/10:0)|TG(20:0/18:0/10:0)|TG(18:0/16:0/14:0)|TG(12:0/16:0/20:0)|TG(15:0/18:0/15:0)|TG(18:0/18:0/12:0)|TG(17:0/14:0/17:0)|TG(14:0/16:0/18:0)|TG(12:0/14:0/22:0)|TG(14:0/14:0/20:0)	TG(18:0/18:0/12:0)|TG(17:0/14:0/17:0)|TG(14:0/16:0/18:0)|TG(12:0/14:0/22:0)|TG(14:0/14:0/20:0)|TG(17:0/16:0/15:0)|TG(15:0/16:0/17:0)|TG(22:0/16:0/10:0)|TG(16:0/16:0/16:0)|TG(20:0/18:0/10:0)|TG(18:0/16:0/14:0)|TG(12:0/16:0/20:0)|TG(15:0/18:0/15:0)	TG	TG	48	0	M+NH4	FA position	0.739												TG(16:0/16:0/16:0)|TG(17:0/16:0/15:0)|TG(15:0/16:0/17:0)|TG(22:0/16:0/10:0)|TG(20:0/18:0/10:0)|TG(18:0/16:0/14:0)|TG(12:0/16:0/20:0)|TG(15:0/18:0/15:0)|TG(18:0/18:0/12:0)|TG(17:0/14:0/17:0)|TG(14:0/16:0/18:0)|TG(12:0/14:0/22:0)|TG(14:0/14:0/20:0)	TG(18:0/18:0/12:0)|TG(17:0/14:0/17:0)|TG(14:0/16:0/18:0)|TG(12:0/14:0/22:0)|TG(14:0/14:0/20:0)|TG(17:0/16:0/15:0)|TG(15:0/16:0/17:0)|TG(22:0/16:0/10:0)|TG(16:0/16:0/16:0)|TG(20:0/18:0/10:0)|TG(18:0/16:0/14:0)|TG(12:0/16:0/20:0)|TG(15:0/18:0/15:0)	TG	TG	48	0	M+NH4	FA position	0.739		18.53	7.07062e+08	1.00608e+08	7.08445e+08	9.88209e+07	3.31014e+08	1.20094e+08	3.221e+08	1.03593e+08	7.68447e+08	1.22059e+08
824.806	1152.06			6638																																		19.2	5.81528e+06	255447	460493	131570	456249	109796	244725	207377	796747	293112
824.933	43.439			6639																																		0.72	0	0	2.89627e+06	472697	1.61193e+06	221570	655059	644797	3.26198e+06	0
825.064	32.6613			6640																																		0.54	0	0	7.22506e+06	363783	2.81437e+06	0	2.26186e+06	604195	6.35818e+06	0
825.11	637.765			6641																																		10.63	0	0	516742	0	177321	45919.2	260617	63237	1.07507e+06	0
825.175	820.394			6642																																		13.67	0	0	5.44595e+06	10134.9	2.14418e+06	628170	1.57269e+06	511613	3.75684e+06	0
825.197	1508.51			6643																																		25.14	138824	104690	136414	6294.84	6437.57	0	4954.49	0	55523.1	39943.7
825.532	1509.19			6644																																		25.15	160210	284680	273907	0	142661	48748.9	33977.2	0	176042	48701.9
825.541	472.975			6645																																		7.88	1.76732e+06	0	9.99101e+06	813570	1.45053e+06	1.14577e+06	1.17307e+06	289183	3.87294e+06	0
825.557	606.834			6646																																		10.11	0	0	9.52436e+07	1.84805e+07	5.12298e+07	1.95383e+07	5.0775e+07	1.96198e+07	1.15105e+08	0
825.558	607.693			6647																																		10.13	0	0	7.34278e+07	1.57438e+07	3.80258e+07	1.40074e+07	3.4152e+07	1.26696e+07	7.6901e+07	0
825.622	824.162			6648																																		13.74	0	0	8.38458e+06	672040	6.00349e+06	1.64084e+06	5.79899e+06	2.15451e+06	1.52942e+07	0
825.682	926.666			6649																																		15.44	0	0	1.73494e+06	246813	1.17009e+06	439812	962109	601118	2.51048e+06	0
825.686	767.231			6650																																		12.79	0	0	2.84117e+07	3.95034e+06	1.56089e+07	5.18721e+06	1.38995e+07	6.28675e+06	3.88991e+07	0
825.687	741.633			6651																																		12.36	0	0	2.80104e+07	3.62517e+06	1.28397e+07	5.2967e+06	1.10509e+07	4.16926e+06	2.66351e+07	0
825.694	1071.22	TG(16:1/16:0/16:1)|TG(18:1/16:0/14:1)|TG(14:0/16:0/18:2)|TG(18:1/18:1/12:0)|TG(14:1/16:1/18:0)|TG(18:1/16:1/14:0)|TG(16:0/18:1/14:1)|TG(12:0/16:1/20:1)|TG(12:0/18:2/18:0)|TG(15:0/18:2/15:0)|TG(14:1/14:0/20:1)|TG(16:1/18:1/14:0)|TG(18:2/16:0/14:0)|TG(16:1/16:1/16:0)|TG(16:1/14:0/18:1)|TG(16:0/14:0/18:2)|TG(12:0/16:0/20:2)|TG(14:0/14:0/20:2)|TG(18:2/12:0/18:0)	M+Na|M+Na|M+Na|M+Na|M+Na|M+Na|M+Na|M+Na|M+Na|M+Na|M+Na|M+Na|M+Na|M+Na|M+Na|M+Na|M+Na|M+Na|M+Na	487	423			TG(16:1/16:0/16:1)|TG(15:0/18:2/15:0)|TG(14:1/14:0/20:1)|TG(16:1/18:1/14:0)|TG(18:2/16:0/14:0)|TG(16:1/16:1/16:0)|TG(16:1/14:0/18:1)|TG(16:0/14:0/18:2)|TG(12:0/16:0/20:2)|TG(14:0/14:0/20:2)|TG(18:2/12:0/18:0)|TG(18:1/16:0/14:1)|TG(14:0/16:0/18:2)|TG(18:1/18:1/12:0)|TG(14:1/16:1/18:0)|TG(18:1/16:1/14:0)|TG(16:0/18:1/14:1)|TG(12:0/16:1/20:1)|TG(12:0/18:2/18:0)	TG(18:2/16:0/14:0)|TG(16:1/16:1/16:0)|TG(12:0/18:2/18:0)|TG(12:0/16:1/20:1)|TG(16:0/18:1/14:1)|TG(18:1/16:0/14:1)|TG(14:1/14:0/20:1)|TG(18:1/18:1/12:0)|TG(14:1/16:1/18:0)|TG(16:1/16:0/16:1)|TG(18:1/16:1/14:0)|TG(16:1/18:1/14:0)|TG(14:0/16:0/18:2)|TG(15:0/18:2/15:0)|TG(16:1/14:0/18:1)|TG(18:2/12:0/18:0)|TG(14:0/14:0/20:2)|TG(12:0/16:0/20:2)|TG(16:0/14:0/18:2)	TG	TG	48	2	M+Na	FA position	0.965												TG(16:1/16:0/16:1)|TG(15:0/18:2/15:0)|TG(14:1/14:0/20:1)|TG(16:1/18:1/14:0)|TG(18:2/16:0/14:0)|TG(16:1/16:1/16:0)|TG(16:1/14:0/18:1)|TG(16:0/14:0/18:2)|TG(12:0/16:0/20:2)|TG(14:0/14:0/20:2)|TG(18:2/12:0/18:0)|TG(18:1/16:0/14:1)|TG(14:0/16:0/18:2)|TG(18:1/18:1/12:0)|TG(14:1/16:1/18:0)|TG(18:1/16:1/14:0)|TG(16:0/18:1/14:1)|TG(12:0/16:1/20:1)|TG(12:0/18:2/18:0)	TG(18:2/16:0/14:0)|TG(16:1/16:1/16:0)|TG(12:0/18:2/18:0)|TG(12:0/16:1/20:1)|TG(16:0/18:1/14:1)|TG(18:1/16:0/14:1)|TG(14:1/14:0/20:1)|TG(18:1/18:1/12:0)|TG(14:1/16:1/18:0)|TG(16:1/16:0/16:1)|TG(18:1/16:1/14:0)|TG(16:1/18:1/14:0)|TG(14:0/16:0/18:2)|TG(15:0/18:2/15:0)|TG(16:1/14:0/18:1)|TG(18:2/12:0/18:0)|TG(14:0/14:0/20:2)|TG(12:0/16:0/20:2)|TG(16:0/14:0/18:2)	TG	TG	48	2	M+Na	FA position	0.965		17.85	2.12936e+08	3.74922e+07	9.13252e+08	1.3514e+08	4.24379e+08	1.5005e+08	4.10597e+08	1.51102e+08	9.48601e+08	2.5257e+07
825.694	1078.49			6652	2731|3236|3236												TG(48:2)	TG(48:2)	TG	TG	48	2	M+Na	Predicted	1070.126	0.732		TG(48:2)	TG(48:2)	TG	TG	48	2	M+Na	Predicted	0.732		17.97	1.76638e+08	1.76058e+07	2.06135e+07	2.28135e+06	7.22111e+06	3.37783e+06	8.53465e+06	3.22822e+06	1.48463e+07	8.45516e+06
825.773	1112.88			6653																																		18.55	4.04467e+08	6.02962e+07	4.07493e+08	5.90238e+07	1.907e+08	6.69172e+07	1.8303e+08	5.69832e+07	4.2836e+08	6.4849e+07
825.775	1133.41			6654																																		18.89	3.12051e+06	1.14743e+06	1.06842e+06	56177.7	1.30897e+06	791826	584770	196542	1.28756e+06	1.10577e+06
826.041	475.277			6655																																		7.92	0	0	8.00627e+06	0	2.85672e+06	0	2.10993e+06	460044	1.98925e+06	0
826.264	1512.6			6656																																		25.21	532157	589596	509130	53843.9	168119	0	12067.1	0	465559	486308
826.441	1551.95			6657																																		25.87	39185	55200	64476.2	0	26602	0	21499.9	5989.69	53416.7	52028.2
826.478	231.84			6658																																		3.86	34676	685301	1.93859e+06	214537	1.17359e+06	392494	1.16132e+06	163437	2.28649e+06	778357
826.478	210.655			6659																																		3.51	0	681382	1.80796e+06	312855	1.15751e+06	417119	774132	132801	2.4104e+06	600558
826.537	412.914			6660	2733|2734|1779|1803|1779|1803												PC(38:7)|PC(40:10)	PC(38:7)|PC(40:10)	PC|PC	PC|PC	38|40	7|10	M+Na|M+H	Predicted|Predicted	429.981|370.064	0.823|0.61		PC(38:7)|PC(40:10)	PC(38:7)|PC(40:10)	PC|PC	PC|PC	38|40	7|10	M+Na|M+H	Predicted|Predicted	0.823|0.61		6.88	0	0	864923	146275	397443	14573.7	505751	454945	1.52739e+06	0
826.545	384.041	PI(32:1)	M+NH4	348	338			PI(32:1)	PI(32:1)	PI	PI	32	1	M+NH4	Subclass	0.981												PI(32:1)	PI(32:1)	PI	PI	32	1	M+NH4	Subclass	0.981		6.4	0	0	1.98605e+07	2.12856e+06	9.41245e+06	3.23487e+06	8.29391e+06	1.76712e+06	1.94855e+07	0
826.571	703.034			6661	2737|2740|2672|2900|2672|2900												PE(O-42:7)|PE(P-44:9)	PE(O-42:7)|PE(P-44:9)	PE|PE	PE-O|PE-P	42|44	7|9	M+Na|M+H	Predicted|Predicted	778.603|824.877	0.601|0.506		PE(O-42:7)|PE(P-44:9)	PE(O-42:7)|PE(P-44:9)	PE|PE	PE-O|PE-P	42|44	7|9	M+Na|M+H	Predicted|Predicted	0.601|0.506		11.72	0	0	3.51549e+07	4.53176e+06	2.00591e+07	7.52295e+06	1.75253e+07	7.584e+06	4.92933e+07	0
826.596	489.805			6662																																		8.16	0	0	1.19843e+07	1.50261e+06	5.90368e+06	941020	5.16598e+06	1.2277e+06	1.3054e+07	0
826.6	491.89			6663																																		8.2	0	0	7.0365e+06	0	1.47678e+06	0	184025	685328	1.65601e+06	0
826.605	493.019			6664																																		8.22	0	0	8.87522e+06	338819	3.76628e+06	591365	2.46209e+06	1.30184e+06	7.38195e+06	0
826.618	331.183			6665																																		5.52	0	0	2.67191e+06	738.516	1.16014e+06	386569	949071	136575	2.71921e+06	0
826.63	704.89	PC(39:3)	M+H	218	147			PC(39:3)	PC(39:3)	PC	PC	39	3	M+H	Subclass	0.632												PC(39:3)	PC(39:3)	PC	PC	39	3	M+H	Subclass	0.632		11.75	0	0	2.44157e+07	3.09131e+06	1.34008e+07	4.29453e+06	1.04687e+07	4.07739e+06	2.72378e+07	0
826.668	832.527	PCp(40:2)|PCo(40:3)	M+H|M+H	292	226	Removed by RT rules|		PC(O-40:3)	PC(O-40:3)	PC	PC-O	40	3	M+H	Subclass	0.681												PC(O-40:3)	PC(O-40:3)	PC	PC-O	40	3	M+H	Subclass	0.681		13.88	0	0	3.48459e+07	4.39578e+06	2.47805e+07	6.68024e+06	2.3806e+07	7.73004e+06	5.80932e+07	0
826.671	880.518			6666																																		14.68	175822	0	11857500	1.67358e+06	5.37591e+06	1.84158e+06	4.71968e+06	1.46143e+06	1.14448e+07	0
826.689	931.288			6667																																		15.52	0	0	2.81982e+07	1.95155e+06	1.2088e+07	3.04813e+06	8.90036e+06	2.45142e+06	2.6629e+07	0
826.712	959.258			6668																																		15.99	2.49708e+06	0	1.2204e+06	70409.3	569630	209654	366240	389.305	1.45579e+06	25774.9
826.913	43.8157			6669																																		0.73	0	0	4.11919e+07	7.20436e+06	2.09413e+07	7.59658e+06	1.93182e+07	6.15176e+06	4.95099e+07	0
827.061	33.1867			6670																																		0.55	0	0	2.81012e+06	70580.1	957815	0	884465	240596	2.66144e+06	0
827.191	932.2			6671																																		15.54	0	0	9.16851e+06	0	8.02369e+06	3.44466e+06	9.09295e+06	2.1893e+06	2.95963e+07	0
827.192	931.95			6672																																		15.53	0	0	2.91295e+07	2.01397e+06	1.06386e+07	1.50196e+06	7.47366e+06	0	2.02127e+07	0
827.592	1020.12			6673																																		17	0	0	526373	29024.5	270024	64749.6	154058	158679	759792	0
827.652	1062.62			6674																																		17.71	2.64801e+06	0	0	0	0	0	0	0	0	0
827.664	652.208			6677																																		10.87	0	0	2.05082e+06	430906	1.4128e+06	340986	609312	608868	1.73189e+06	0
827.664	650.49			6675																																		10.84	0	0	8.2454e+06	1.12126e+06	4.26812e+06	1.27859e+06	3.76092e+06	1296416	1.03469e+07	0
827.664	658.085			6676																																		10.97	0	0	342993	12563.9	84516.8	38568.1	30997.7	137297	380767	0
827.693	766.253			6678																																		12.77	0	0	4.00415e+06	478315	2.43236e+06	771622	1.79033e+06	716315	4.91597e+06	0
827.7	907.066			6679																																		15.12	0	0	1.04748e+08	1.24684e+07	4.20024e+07	1.08377e+07	2.43376e+07	4.79039e+06	4.78439e+07	0
827.701	918.308			6680																																		15.31	0	0	4.44737e+07	5.89271e+06	2.2095e+07	8.2353e+06	1.86375e+07	5.91204e+06	4.83806e+07	0
827.702	905.543			6681																																		15.09	0	0	8.91155e+07	9.92975e+06	3.10635e+07	9.10523e+06	2.07131e+07	4.7e+06	4.64e+07	0
827.702	878.118			6682																																		14.64	0	0	1.02511e+08	1.2827e+07	4.96388e+07	1.78145e+07	4.75716e+07	1.11456e+07	1.25576e+08	0
827.709	1091.32	TG(18:1/16:0/14:0)|TG(16:0/16:0/16:1)|TG(16:1/14:0/18:0)|TG(15:0/18:1/15:0)|TG(14:0/14:0/20:1)|TG(18:0/16:0/14:1)|TG(12:0/16:0/20:1)|TG(18:0/18:1/12:0)|TG(15:0/16:1/17:0)|TG(17:0/17:0/14:1)	M+Na|M+Na|M+Na|M+Na|M+Na|M+Na|M+Na|M+Na|M+Na|M+Na	529	422			TG(18:1/16:0/14:0)|TG(17:0/17:0/14:1)|TG(16:0/16:0/16:1)|TG(16:1/14:0/18:0)|TG(15:0/18:1/15:0)|TG(14:0/14:0/20:1)|TG(18:0/16:0/14:1)|TG(12:0/16:0/20:1)|TG(18:0/18:1/12:0)|TG(15:0/16:1/17:0)	TG(18:0/16:0/14:1)|TG(12:0/16:0/20:1)|TG(14:0/14:0/20:1)|TG(15:0/18:1/15:0)|TG(17:0/17:0/14:1)|TG(15:0/16:1/17:0)|TG(18:1/16:0/14:0)|TG(16:1/14:0/18:0)|TG(16:0/16:0/16:1)|TG(18:0/18:1/12:0)	TG	TG	48	1	M+Na	FA position	0.855												TG(18:1/16:0/14:0)|TG(17:0/17:0/14:1)|TG(16:0/16:0/16:1)|TG(16:1/14:0/18:0)|TG(15:0/18:1/15:0)|TG(14:0/14:0/20:1)|TG(18:0/16:0/14:1)|TG(12:0/16:0/20:1)|TG(18:0/18:1/12:0)|TG(15:0/16:1/17:0)	TG(18:0/16:0/14:1)|TG(12:0/16:0/20:1)|TG(14:0/14:0/20:1)|TG(15:0/18:1/15:0)|TG(17:0/17:0/14:1)|TG(15:0/16:1/17:0)|TG(18:1/16:0/14:0)|TG(16:1/14:0/18:0)|TG(16:0/16:0/16:1)|TG(18:0/18:1/12:0)	TG	TG	48	1	M+Na	FA position	0.855		18.19	2.37743e+08	5.22794e+07	5.29131e+08	8.60155e+07	2.57284e+08	93020465	2.56294e+08	8.61483e+07	5.75965e+08	3.85266e+07
827.747	1134.56			6683																																		18.91	2.5136e+06	0	471665	80094.8	47316	47.8672	215664	165973	611575	55969.5
827.785	1088.93			6684																																		18.15	0	2.36842e+06	0	0	0	0	0	45046.1	0	2.75176e+06
828.456	37.833			6685																																		0.63	0	118795	0	0	0	0	0	0	0	353662
828.457	36.2684			6686																																		0.6	0	172322	12919.4	0	0	0	0	0	0	657674
828.55	447.257	PC(18:2/20:4)|PC(18:2_20:4)	M+Na|M+Na	191	144			PC(18:2/20:4)|PC(18:2_20:4)	PC(18:2/20:4)	PC	PC	38	6	M+Na	FA position|FA	0.743												PC(18:2/20:4)|PC(18:2_20:4)	PC(18:2/20:4)	PC	PC	38	6	M+Na	FA position|FA	0.743		7.45	0	0	4.93529e+07	7057568	2.75779e+07	1.08651e+07	2.51878e+07	9.52242e+06	6.89602e+07	0
828.55	474.27	PC(16:0/22:6)|PC(16:0_22:6)	M+Na|M+Na	144	145			PC(16:0/22:6)|PC(16:0_22:6)	PC(16:0/22:6)	PC	PC	38	6	M+Na	FA position|FA	0.977												PC(16:0/22:6)|PC(16:0_22:6)	PC(16:0/22:6)	PC	PC	38	6	M+Na	FA position|FA	0.977		7.9	0	0	5.23929e+08	7.43757e+07	2.89834e+08	1.02368e+08	2.61066e+08	1.11274e+08	6.29897e+08	0
828.554	397.258			6687	2755|1802|1802												PC(40:9)	PC(40:9)	PC	PC	40	9	M+H	Predicted	406.252	0.918		PC(40:9)	PC(40:9)	PC	PC	40	9	M+H	Predicted	0.918		6.62	0	0	8.07382e+06	1.00134e+06	3.88758e+06	1.0095e+06	3.11683e+06	1.14651e+06	9.19352e+06	0
828.609	582.96			6688																																		9.72	0	0	7.90552e+07	1.05943e+07	3.81933e+07	1.24808e+07	3.26263e+07	1.36276e+07	8.43701e+07	0
828.618	529.775			6689																																		8.83	0	0	4.72178e+06	418276	1.50547e+06	316555	1.11662e+06	0	4.35501e+06	0
828.618	532.71			6690																																		8.88	0	0	960073	335353	194374	0	189139	0	850756	0
828.619	516.788			6691																																		8.61	0	0	8.25775e+06	453841	3.22851e+06	778858	3.86814e+06	847613	9.4395e+06	0
828.647	820.399			6692																																		13.67	0	0	1.19187e+06	195341	682191	0	209345	357301	334968	0
828.648	817.04			6693																																		13.62	0	0	535511	19857.5	178680	62422.7	123656	89452.9	960940	0
828.677	416.469			6694																																		6.94	0	262236	169899	39393.8	53433.7	26826.2	76583.6	18971.3	202594	384085
828.683	923.856			6695	2762|2001|2001												PC(O-40:2)	PC(O-40:2)	PC	PC-O	40	2	M+H	Predicted	863.914	0.525		PC(O-40:2)	PC(O-40:2)	PC	PC-O	40	2	M+H	Predicted	0.525		15.4	0	0	3.09373e+07	3.96257e+06	6.91216e+06	2.9613e+06	5.04826e+06	1.79754e+06	1.53834e+07	0
828.686	932.359	PCp(40:1)|PCo(40:2)	M+H|M+H	289		Removed by RT rules|Removed by RT rules																																15.54	0	0	3.61633e+07	3.92379e+06	1.26356e+07	2.2678e+06	1.87381e+07	6.14045e+06	3.90465e+07	0
828.791	1089.5			6696																																		18.16	0	9.4823e+07	8.3969e+07	8124617	3.5981e+07	7.94719e+06	3.20865e+07	1.3944e+07	8.88295e+07	9.53461e+07
828.809	1518.1			6697																																		25.3	2.28406e+06	5.02278e+06	6.94966e+06	1.39983e+06	3.98811e+06	1.53126e+06	4.40347e+06	918806	1.05487e+07	1.16603e+07
828.809	1513.55			6698																																		25.23	822909	1.74361e+06	2.6042e+06	781156	1.53519e+06	340367	2.00739e+06	93411.4	4.47832e+06	5.13448e+06
828.871	40.4807			6699																																		0.67	0	0	1009663	138323	843612	0	408294	222929	1.35699e+06	0
828.892	1520.78			6700																																		25.35	1.43929e+06	2.09484e+06	4.06819e+06	330679	989043	571320	1661862	196179	5.04368e+06	5.08015e+06
829.051	473.616			6701																																		7.89	0	0	1.38892e+06	0	2.29976e+06	114259	1.98049e+06	959903	3.93911e+06	0
829.554	465.209			6702																																		7.75	0	0	3.47661e+06	676002	1.7606e+06	302849	1.35437e+06	774516	3.98281e+06	0
829.575	589.255			6703																																		9.82	0	0	2.40479e+07	2.81113e+06	8.31144e+06	3.00235e+06	4.67513e+06	2.07137e+06	1.15557e+07	0
829.668	1081.36			6704																																		18.02	1.87716e+07	1.71761e+06	41262.1	0	74788.6	0	0	425926	0	1.35528e+06
829.679	636.469			6705																																		10.61	0	0	2.2353e+07	3.15514e+06	1.18132e+07	4.72643e+06	1.05845e+07	3.37921e+06	2.65321e+07	0
829.68	767.172			6706																																		12.79	0	0	1.55226e+07	2.25531e+06	8.71211e+06	3.3224e+06	8.07754e+06	2.77744e+06	2.09008e+07	0
829.681	800.471			6707																																		13.34	0	0	3.76201e+06	381207	2.12903e+06	334193	1.30744e+06	632218	3.37717e+06	0
829.716	944.605			6709																																		15.74	0	0	7.83175e+07	9.10251e+06	4.22165e+07	1.20992e+07	4.40007e+07	8.83464e+06	9.60408e+07	0
829.716	949.212			6708																																		15.82	0	0	6.09553e+07	8.07183e+06	3.28885e+07	1.1795e+07	3.14033e+07	7.34542e+06	7.71583e+07	0
829.716	943.567			6710																																		15.73	0	0	1.1469e+08	1.17459e+07	4.80293e+07	1.62822e+07	4.2748e+07	1.3226e+07	9.77056e+07	0
829.725	1109.84			6712	421												TG(48:0)	TG(48:0)	TG	TG	48	0	M+Na	Predicted	1103.764	0.805		TG(48:0)	TG(48:0)	TG	TG	48	0	M+Na	Predicted	0.805		18.5	2.24349e+07	1.0839e+07	2.74699e+07	5.14514e+06	1.33163e+07	4.27151e+06	1.49187e+07	4.18972e+06	4.0802e+07	2.41203e+07
829.725	1113.88			6711	421												TG(48:0)	TG(48:0)	TG	TG	48	0	M+Na	Predicted	1103.764	0.676		TG(48:0)	TG(48:0)	TG	TG	48	0	M+Na	Predicted	0.676		18.56	1.21235e+08	2.81982e+07	4.36293e+07	7.01111e+06	1.88091e+07	6.33074e+06	2.34329e+07	6.74979e+06	5.08931e+07	3.29974e+07
829.797	1089.12			6713																																		18.15	0	1.52976e+09	1.51598e+09	2.03638e+08	6.61266e+08	2.35077e+08	609741346	2.40003e+08	1.52494e+09	1.52464e+09
829.862	1088.93			6714																																		18.15	0	5.16742e+06	0	0	0	0	0	0	0	3.21752e+06
829.88	1089.07			6715																																		18.15	0	7.5179e+06	0	0	0	0	0	0	0	4.95121e+06
830.076	590.186			6716																																		9.84	0	0	2.65582e+07	299344	9.27687e+06	1.38096e+06	6.36822e+06	2.04148e+06	9.40454e+06	0
830.472	36.3964			6718																																		0.61	0	102110	6909.08	0	0	0	0	0	71680.6	377817
830.472	37.8289			6717																																		0.63	0	14996.4	0	0	0	0	0	0	0	389262
830.472	41.2062			6719																																		0.69	1449.31	313329	0	0	0	0	0	0	0	411019
830.475	700.532			6720																																		11.68	161234	76071.4	58703.8	0	0	0	0	119834	119708	144367
830.521	485.834			6721																																		8.1	0	0	466696	0	0	0	214167	15788	247986	0
830.566	524.619			6722	143												PC(38:5)	PC(38:5)	PC	PC	38	5	M+Na	Predicted	518.186	0.933		PC(38:5)	PC(38:5)	PC	PC	38	5	M+Na	Predicted	0.933		8.74	0	0	1.43373e+08	2.27376e+07	7.70615e+07	2.93397e+07	7.51545e+07	2.76746e+07	1.83857e+08	0
830.566	515.286	PC(38:5)	M+Na	216	142			PC(38:5)	PC(18:1/20:4)	PC	PC	38	5	M+Na	Subclass	0.97												PC(38:5)	PC(18:1/20:4)	PC	PC	38	5	M+Na	Subclass	0.97		8.59	0	0	8.93618e+07	9.70393e+06	5.07404e+07	1.0535e+07	5.25071e+07	1.79433e+07	151398761	0
830.566	500.038	PC(38:5)|PC(16:0/22:5)|PC(18:1/20:4)|PC(18:3/20:2)|PC(18:1_20:4)	M+Na|M+Na|M+Na|M+Na|M+Na	217	141			PC(38:5)|PC(16:0/22:5)|PC(18:1/20:4)|PC(18:3/20:2)|PC(18:1_20:4)	PC(18:1/20:4)|PC(16:0/22:5)|PC(18:3/20:2)	PC	PC	38	5	M+Na	Subclass|FA position|FA	0.812												PC(38:5)|PC(16:0/22:5)|PC(18:1/20:4)|PC(18:3/20:2)|PC(18:1_20:4)	PC(18:1/20:4)|PC(16:0/22:5)|PC(18:3/20:2)	PC	PC	38	5	M+Na	Subclass|FA position|FA	0.812		8.33	0	0	2.01658e+08	3.64063e+07	1.10734e+08	4.53704e+07	1.13053e+08	4.52815e+07	2.73892e+08	0
830.569	434.517	PC(20:4/20:4)|PC(18:2/22:6)	M+H|M+H	198	165			PC(20:4/20:4)|PC(18:2/22:6)	PC(18:2/22:6)|PC(20:4/20:4)	PC	PC	40	8	M+H	FA position	0.896												PC(20:4/20:4)|PC(18:2/22:6)	PC(18:2/22:6)|PC(20:4/20:4)	PC	PC	40	8	M+H	FA position	0.896		7.24	0	0	2.63616e+08	3.63768e+07	1.34681e+08	4.96868e+07	1.19674e+08	3.76394e+07	2.9507e+08	0
830.576	405.851			6723																																		6.76	0	1.62392e+07	1.56572e+07	2.7895e+06	9.60046e+06	3.43932e+06	8.53167e+06	3.14387e+06	2.02692e+07	2.25677e+07
830.576	591.004			6724																																		9.85	0	0	1.28092e+07	345413	3.79026e+06	601207	2.00568e+06	868343	4.55387e+06	0
830.639	608.619			6725																																		10.14	0	0	1.518e+07	1131897	7.02474e+06	2.57726e+06	4.57244e+06	1.5584e+06	1.65389e+07	0
830.64	606.137			6726																																		10.1	0	0	5.64751e+06	583455	4.08136e+06	0	2.7299e+06	511550	7.11132e+06	0
830.665	920.909			6727																																		15.35	0	0	452231	0	261318	31382.1	274179	78978.5	656842	0
830.665	917.723			6728																																		15.3	0	0	207752	0	103207	0	32197.8	46255.1	26208.4	0
830.671	1082.01			6729																																		18.03	1.63319e+06	0	0	0	0	0	0	0	0	0
830.684	614.552			6732																																		10.24	0	0	8.16821e+06	911700	4.07329e+06	1.74511e+06	4.47825e+06	1.55327e+06	1.03299e+07	0
830.684	765.816			6731																																		12.76	0	0	41695.7	0	278920	249266	990556	430208	3.11953e+06	0
830.684	796.349			6730																																		13.27	0	0	15563.9	0	60420.6	3229.79	70381.8	115747	520867	0
830.698	958.388			6734	2786|2787|1998|2250|1998|2250												PC(O-40:1)|PC(P-40:0)	PC(O-40:1)|PC(P-40:0)	PC|PC	PC-O|PC-P	40|40	1|0	M+H|M+H	Predicted|Predicted	948.393|948.382	0.921|0.916		PC(O-40:1)|PC(P-40:0)	PC(O-40:1)|PC(P-40:0)	PC|PC	PC-O|PC-P	40|40	1|0	M+H|M+H	Predicted|Predicted	0.921|0.916		15.97	0	0	7.15618e+06	483081	3.14494e+06	981835	3.87044e+06	708249	9.62274e+06	0
830.698	957.642			6733	2782|2783|1998|2250|1998|2250												PC(O-40:1)|PC(P-40:0)	PC(O-40:1)|PC(P-40:0)	PC|PC	PC-O|PC-P	40|40	1|0	M+H|M+H	Predicted|Predicted	948.393|948.382	0.927|0.923		PC(O-40:1)|PC(P-40:0)	PC(O-40:1)|PC(P-40:0)	PC|PC	PC-O|PC-P	40|40	1|0	M+H|M+H	Predicted|Predicted	0.927|0.923		15.96	0	0	8.69234e+06	1.01347e+06	4.07842e+06	1.06436e+06	3.57232e+06	501943	7.48186e+06	0
830.729	1113.21			6735																																		18.55	6.80363e+07	1.57441e+07	2.41443e+07	2.4515e+06	7.99434e+06	3.85509e+06	1.08291e+07	3.86445e+06	2.68298e+07	1.96912e+07
830.846	1524.62			6736																																		25.41	15234.6	48562.3	27487.9	0	0	0	32912.8	0	0	73228.1
830.9	41.3417			6737																																		0.69	0	0	2.16392e+07	3.58167e+06	1.05556e+07	3.45265e+06	9.79836e+06	3.44529e+06	2.43442e+07	0
831.4	232.937			6738																																		3.88	0	0	112814	13694.1	75368.8	9464.17	51871.6	157186	356495	0
831.501	384.396			6739	338												PI(32:1)	PI(32:1)	PI	PI	32	1	M+Na	Predicted	385.029	0.988		PI(32:1)	PI(32:1)	PI	PI	32	1	M+Na	Predicted	0.988		6.41	0	0	1.1632e+06	98852.4	551332	130331	594254	286504	1.75709e+06	0
831.589	639.948			6740																																		10.67	0	0	6.67071e+06	680130	2.95262e+06	821729	1.29813e+06	851574	2.8323e+06	0
831.637	590.534			6741																																		9.84	0	0	3.54516e+06	265328	1.1189e+06	571640	651986	1.65636e+06	3.48285e+06	0
831.683	1101.27			6742																																		18.35	5.00075e+06	801558	121138	0	107970	0	0	186086	1.08068e+06	958751
831.695	749.862			6743																																		12.5	0	0	6.34992e+07	8.90125e+06	3.42362e+07	1.06881e+07	2.87316e+07	9.38775e+06	7.15713e+07	0
831.696	918.029			6744																																		15.3	0	0	4.47025e+06	596280	2.31419e+06	776764	1.96721e+06	785096	4.74202e+06	0
831.701	957.4			6745																																		15.96	0	0	8.38838e+06	752252	3.7011e+06	1.0612e+06	3208073	311827	9.0955e+06	0
831.726	1046.44			6746																																		17.44	1.56886e+07	33517	1.61543e+07	1.05909e+06	3.42474e+06	2.22202e+06	4.29062e+06	2.92373e+06	1.36322e+07	8855.49
831.726	1039.71			6747																																		17.33	300747	0	1.33004e+07	1.22484e+06	5.97999e+06	2.38357e+06	4.94485e+06	1.7589e+06	1.36396e+07	0
832.091	638.448			6748																																		10.64	0	0	9.01036e+06	284320	3.62747e+06	285973	1.14545e+06	709629	3.36301e+06	0
832.241	943.811			6749																																		15.73	2.16167e+08	3.16944e+07	3.25787e+07	6.09702e+06	3.64925e+07	1.273e+07	7.8894e+07	1.58956e+07	1.45495e+08	3.03906e+07
832.582	589.836	PC(18:0/20:4)|PC(18:1/20:3)|PC(20:3/18:1)	M+Na|M+Na|M+Na	171	140			PC(18:0/20:4)|PC(18:1/20:3)|PC(20:3/18:1)	PC(18:0/20:4)|PC(20:3/18:1)|PC(18:1/20:3)	PC	PC	38	4	M+Na	FA position	0.782												PC(18:0/20:4)|PC(18:1/20:3)|PC(20:3/18:1)	PC(18:0/20:4)|PC(20:3/18:1)|PC(18:1/20:3)	PC	PC	38	4	M+Na	FA position	0.782		9.83	0	0	8.33465e+08	148009632	4.6694e+08	1.75738e+08	4.36856e+08	1.74087e+08	1.10052e+09	938.414
832.582	541.836			6750	138												PC(38:4)	PC(18:1_20:3)	PC	PC	38	4	M+Na	Predicted	568.858	0.72		PC(38:4)	PC(18:1_20:3)	PC	PC	38	4	M+Na	Predicted	0.72		9.03	0	0	3.35331e+07	3.79304e+06	2.11035e+07	5.74744e+06	2.05149e+07	6.78225e+06	5.64969e+07	0
832.583	560.899	PC(18:0/20:4)	M+Na	168	139			PC(18:0/20:4)	PC(18:0/20:4)|PC(16:0/22:4)|PC(18:1/20:3)	PC	PC	38	4	M+Na	FA position	0.917												PC(18:0/20:4)	PC(18:0/20:4)|PC(16:0/22:4)|PC(18:1/20:3)	PC	PC	38	4	M+Na	FA position	0.917		9.35	0	0	9.84973e+07	1.14704e+07	5.62864e+07	1.29547e+07	5.09017e+07	2.12501e+07	1.44114e+08	0
832.584	492.495	PC(18:1_22:6)	M+H	187	164			PC(18:1_22:6)	PC(18:1_22:6)	PC	PC	40	7	M+H	FA	0.974												PC(18:1_22:6)	PC(18:1_22:6)	PC	PC	40	7	M+H	FA	0.974		8.21	0	0	6.30943e+08	89671935	2.965e+08	1.14562e+08	2.41939e+08	9.69831e+07	5.82064e+08	0
832.584	489.023	PC(18:1/22:6)	M+H	185	164			PC(18:1/22:6)	PC(18:1/22:6)	PC	PC	40	7	M+H	FA position	0.995												PC(18:1/22:6)	PC(18:1/22:6)	PC	PC	40	7	M+H	FA position	0.995		8.15	0	0	964734502	129812564	515427816	175599599	468165420	183744316	1.0793e+09	0
832.584	465.273	PC(20:3_20:4)	M+H	197	163			PC(20:3_20:4)	PC(20:3_20:4)	PC	PC	40	7	M+H	FA	0.778												PC(20:3_20:4)	PC(20:3_20:4)	PC	PC	40	7	M+H	FA	0.778		7.75	0	0	2.87362e+08	3.84762e+07	1.50415e+08	4.89129e+07	1.21851e+08	4.11051e+07	3.1438e+08	0
832.585	484.066	PC(22:5/18:2)|PC(18:1_22:6)|PC(40:7)	M+H|M+H|M+H	201	164			PC(22:5/18:2)|PC(18:1_22:6)|PC(40:7)	PC(22:5/18:2)	PC	PC	40	7	M+H	FA position|FA|Subclass	0.95												PC(22:5/18:2)|PC(18:1_22:6)|PC(40:7)	PC(22:5/18:2)	PC	PC	40	7	M+H	FA position|FA|Subclass	0.95		8.07	0	0	7.76278e+08	9.95945e+07	421364541	141829298	363657526	1.28116e+08	9.07585e+08	0
832.623	918.28			6751																																		15.3	0	0	752538	0	370284	920.812	251096	116988	894630	0
832.636	275.768			6752																																		4.6	1.00489e+06	6.08604e+06	5.33347e+06	693561	2.82936e+06	1.02763e+06	2.51523e+06	613815	5.92722e+06	7.10955e+06
832.651	705.44			6753																																		11.76	0	0	28836.2	0	0	0	0	0	0	0
832.657	822.136			6754																																		13.7	0	0	5.11104e+06	163886	852066	0	2994.39	178628	497083	0
832.664	897.756			6755																																		14.96	0	0	1.53077e+07	2.30249e+06	6.35629e+06	1.79811e+06	5.35772e+06	476553	1.40939e+07	0
832.665	914.324			6756																																		15.24	0	0	3.87022e+06	169810	2.22443e+06	629576	1.52248e+06	660151	4.41042e+06	0
832.698	751.029			6757																																		12.52	0	0	3.18561e+07	4.30376e+06	1.7658e+07	5.5342e+06	1.49964e+07	4.56055e+06	3.60759e+07	0
832.716	987.075			6758	2807|1996|1996												PC(O-40:0)	PC(O-40:0)	PC	PC-O	40	0	M+H	Predicted	1041.134	0.572		PC(O-40:0)	PC(O-40:0)	PC	PC-O	40	0	M+H	Predicted	0.572		16.45	0	0	2.36759e+06	264992	975268	268161	996766	134411	2.51176e+06	0
832.738	1060.17	TG(16:1/18:2/15:0)|TG(14:1/18:2/17:0)|TG(14:0/15:0/20:3)|TG(16:0/15:0/18:3)|TG(14:1/15:0/20:2)|TG(18:3/14:0/17:0)|TG(12:0/17:0/20:3)	M+NH4|M+NH4|M+NH4|M+NH4|M+NH4|M+NH4|M+NH4	494	429			TG(16:1/18:2/15:0)|TG(14:1/18:2/17:0)|TG(14:0/15:0/20:3)|TG(16:0/15:0/18:3)|TG(14:1/15:0/20:2)|TG(18:3/14:0/17:0)|TG(12:0/17:0/20:3)	TG(14:1/18:2/17:0)|TG(14:0/15:0/20:3)|TG(16:1/18:2/15:0)|TG(12:0/17:0/20:3)|TG(18:3/14:0/17:0)|TG(16:0/15:0/18:3)|TG(14:1/15:0/20:2)	TG	TG	49	3	M+NH4	FA position	0.866												TG(16:1/18:2/15:0)|TG(14:1/18:2/17:0)|TG(14:0/15:0/20:3)|TG(16:0/15:0/18:3)|TG(14:1/15:0/20:2)|TG(18:3/14:0/17:0)|TG(12:0/17:0/20:3)	TG(14:1/18:2/17:0)|TG(14:0/15:0/20:3)|TG(16:1/18:2/15:0)|TG(12:0/17:0/20:3)|TG(18:3/14:0/17:0)|TG(16:0/15:0/18:3)|TG(14:1/15:0/20:2)	TG	TG	49	3	M+NH4	FA position	0.866		17.67	1.16145e+08	1.36902e+07	3.71418e+08	4.94326e+07	1.82732e+08	6.11783e+07	1.502e+08	5.38726e+07	3.82164e+08	1.03233e+07
832.738	1064.88	TG(16:1/18:2/15:0)|TG(14:1/18:2/17:0)|TG(14:0/15:0/20:3)|TG(16:0/15:0/18:3)|TG(14:1/15:0/20:2)|TG(18:3/14:0/17:0)|TG(12:0/17:0/20:3)	M+NH4|M+NH4|M+NH4|M+NH4|M+NH4|M+NH4|M+NH4	495	429			TG(16:1/18:2/15:0)|TG(14:1/18:2/17:0)|TG(14:0/15:0/20:3)|TG(16:0/15:0/18:3)|TG(14:1/15:0/20:2)|TG(18:3/14:0/17:0)|TG(12:0/17:0/20:3)	TG(14:1/15:0/20:2)|TG(16:1/18:2/15:0)|TG(16:0/15:0/18:3)|TG(18:3/14:0/17:0)|TG(12:0/17:0/20:3)|TG(14:0/15:0/20:3)|TG(14:1/18:2/17:0)	TG	TG	49	3	M+NH4	FA position	0.985												TG(16:1/18:2/15:0)|TG(14:1/18:2/17:0)|TG(14:0/15:0/20:3)|TG(16:0/15:0/18:3)|TG(14:1/15:0/20:2)|TG(18:3/14:0/17:0)|TG(12:0/17:0/20:3)	TG(14:1/15:0/20:2)|TG(16:1/18:2/15:0)|TG(16:0/15:0/18:3)|TG(18:3/14:0/17:0)|TG(12:0/17:0/20:3)|TG(14:0/15:0/20:3)|TG(14:1/18:2/17:0)	TG	TG	49	3	M+NH4	FA position	0.985		17.75	3.01796e+08	2.15482e+07	3.72768e+08	4.98796e+07	1.78105e+08	48320179	1.51773e+08	5.76531e+07	3.7399e+08	1.48292e+07
832.738	36.2155			6760																																		0.6	0	0	1.10381e+06	0	141011	0	106952	3757.34	1.00241e+06	0
832.739	1029.63			6759																																		17.16	1.55891e+07	13952.2	2.46723e+07	2.69347e+06	9.68892e+06	3.18518e+06	9.98407e+06	4.16102e+06	2.87319e+07	61799.5
832.775	1103.52			6761																																		18.39	0	0	1.1584e+06	9213.67	251488	15086.2	333163	56705.7	2.44102e+06	0
832.776	1113.77			6762																																		18.56	3.91994e+06	2517.39	3.54344e+06	382553	1.05489e+06	207811	549560	754082	3.51326e+06	20464.2
832.859	38.9727			6763																																		0.65	0	0	736910	0	182219	0	144471	34387.2	1.01588e+06	0
832.879	1522.14			6764																																		25.37	165536	321523	373196	101045	199313	72067.5	405894	6857.93	589956	554293
833.082	589.974			6765																																		9.83	0	0	9.44063e+06	1.41356e+06	2.85194e+06	1.85704e+06	4.15697e+06	1.0761e+06	1.48584e+07	0
833.159	820.371			6766																																		13.67	0	0	7.87064e+06	122013	1.80443e+06	467312	1.17195e+06	533050	2.20203e+06	0
833.241	956.485			6768																																		15.94	1.21313e+08	5.98841e+06	3.84005e+06	581737	1.84096e+06	846428	1.4264e+06	321898	5.9438e+06	4.35209e+06
833.241	942.371			6767																																		15.71	5.66724e+06	1.71132e+07	1.86788e+07	3.99562e+06	2.63211e+07	8.98529e+06	6.01835e+07	1.12616e+07	1.04599e+08	1.51022e+07
833.65	706.963			6771	2821|3133|3133												SM(d42:3)	SM(d42:3)	SM	SM_d	42	3	M+Na	Predicted	716.042	0.959		SM(d42:3)	SM(d42:3)	SM	SM_d	42	3	M+Na	Predicted	0.959		11.78	0	0	2.65327e+06	483134	1.9985e+06	1.03246e+06	2.58302e+06	1.196e+06	5.26912e+06	0
833.65	715.073			6769	2817|3133|3133												SM(d42:3)	SM(d42:3)	SM	SM_d	42	3	M+Na	Predicted	716.042	0.996		SM(d42:3)	SM(d42:3)	SM	SM_d	42	3	M+Na	Predicted	0.996		11.92	0	0	7.07266e+06	857480	3.69757e+06	1.16099e+06	2.64766e+06	1.22056e+06	8.55703e+06	0
833.65	692.827			6770	2819|3132|3132												SM(d42:3)	SM(d42:3)	SM	SM_d	42	3	M+Na	Predicted	716.042	0.895		SM(d42:3)	SM(d42:3)	SM	SM_d	42	3	M+Na	Predicted	0.895		11.55	0	0	1.52211e+08	1.61599e+07	9.26043e+07	3.72272e+07	8.39174e+07	3.53146e+07	2.3433e+08	0
833.709	911.972			6772																																		15.2	0	0	8.97075e+06	1.18324e+06	4.19743e+06	1.30975e+06	3.81111e+06	865261	7.80223e+06	0
833.741	1062.31			6773																																		17.71	1.73598e+08	1.18918e+07	2.15358e+08	2.37578e+07	9.73774e+07	3.53383e+07	8.82786e+07	3.35462e+07	2.10328e+08	7.13748e+06
833.747	1089.2			6774																																		18.15	125215	2.6257e+07	8.09399e+06	702420	3.78183e+06	95367	4334440	1.61477e+06	8.32193e+06	3.05153e+07
834.22	599.285			6776																																		9.99	0	0	0	126295	1.06114e+06	182695	5.45344e+06	903329	8.4108e+06	0
834.22	617.412			6775																																		10.29	0	0	0	173989	7.10746e+06	2.18944e+06	1.6805e+07	3.02707e+06	2.91499e+07	111367
834.493	562.389			6777																																		9.37	0	0	9.07268e+06	1.11163e+06	5.41452e+06	2.11758e+06	4.18867e+06	105695	1.00196e+07	0
834.517	562.803			6778																																		9.38	5113.43	0	3.55807e+07	3.90288e+06	2.17167e+07	7.12367e+06	1.77523e+07	0	3.94487e+07	3574.55
834.535	563.068			6779																																		9.38	0	0	4.24774e+06	609640	1.1572e+07	2.54593e+06	4.57465e+06	446522	1.28562e+07	0
834.598	638.967	PC(18:0/20:3)|PC(18:0_20:3)	M+Na|M+Na	167	136			PC(18:0/20:3)|PC(18:0_20:3)	PC(18:0/20:3)	PC	PC	38	3	M+Na	FA position|FA	0.85												PC(18:0/20:3)|PC(18:0_20:3)	PC(18:0/20:3)	PC	PC	38	3	M+Na	FA position|FA	0.85		10.65	0	0	3.38745e+08	4.44979e+07	2.06607e+08	7.8963e+07	1.91203e+08	7.87146e+07	4.83898e+08	0
834.599	527.494	PC(18:1/22:5)|PC(40:6)	M+H|M+H	184	161			PC(18:1/22:5)|PC(40:6)	PC(18:1/22:5)	PC	PC	40	6	M+H	FA position|Subclass	0.909												PC(18:1/22:5)|PC(40:6)	PC(18:1/22:5)	PC	PC	40	6	M+H	FA position|Subclass	0.909		8.79	0	0	2.52323e+08	3.29503e+07	1.29054e+08	4.20333e+07	1.02817e+08	4.70674e+07	2.71088e+08	0
834.6	521.636			6780	160												PC(40:6)	PC(40:6)	PC	PC	40	6	M+H	Predicted	537.465	0.856		PC(40:6)	PC(40:6)	PC	PC	40	6	M+H	Predicted	0.856		8.69	0	0	2.24738e+08	3.5681e+07	110673861	3.49895e+07	87806963	4.50877e+07	202918799	0
834.6	517.91	PC(18:1/22:5)|PC(20:2_20:4)	M+H|M+H	183	160			PC(18:1/22:5)|PC(20:2_20:4)	PC(18:1/22:5)	PC	PC	40	6	M+H	FA position|FA	0.822												PC(18:1/22:5)|PC(20:2_20:4)	PC(18:1/22:5)	PC	PC	40	6	M+H	FA position|FA	0.822		8.63	0	0	445969439	5.98013e+07	207433760	73130238	185587388	7.84594e+07	495913608	0
834.6	563.319	PC(18:0/22:6)	M+H	175	162			PC(18:0/22:6)	PC(18:0/22:6)	PC	PC	40	6	M+H	FA position	0.764												PC(18:0/22:6)	PC(18:0/22:6)	PC	PC	40	6	M+H	FA position	0.764		9.39	0	317297	7.6146e+09	9.45121e+08	3.83832e+09	1.31348e+09	3.44845e+09	1.23117e+09	8.82391e+09	499755
834.636	929.053			6781																																		15.48	0	0	2.70539e+06	0	1.14613e+06	486207	1.18045e+06	357390	3.27865e+06	0
834.666	562.257			6782																																		9.37	0	0	2.25979e+07	2.49555e+06	4.24456e+06	923949	6.24955e+06	599609	1.37144e+07	0
834.673	931.248			6783																																		15.52	0	0	9.86608e+06	1.20724e+06	4.65664e+06	574666	2.70934e+06	970120	7.13245e+06	0
834.679	945.702			6784																																		15.76	68291.3	0	3.71903e+07	5.22733e+06	2.00953e+07	6.58559e+06	1.86175e+07	6.01357e+06	4.48694e+07	0
834.683	562.895			6785																																		9.38	0	0	4.46334e+07	3.92883e+06	1.3793e+07	4.37829e+06	1.49115e+07	0	2.80053e+07	0
834.706	562.737			6786																																		9.38	0	0	1.16305e+07	1.52316e+06	1.64466e+06	414475	1.50203e+06	30699.6	5.58322e+06	0
834.753	1079.64			6788	428												TG(49:2)	TG(49:2)	TG	TG	49	2	M+NH4	Predicted	1080.994	0.957		TG(49:2)	TG(49:2)	TG	TG	49	2	M+NH4	Predicted	0.957		17.99	1.94736e+08	5.59342e+07	1.1403e+09	1.46295e+08	5.29941e+08	195779388	4.61666e+08	1.6173e+08	1.14366e+09	1.66051e+08
834.753	1089.82			6787	2842|3246|3246												TG(49:2)	TG(49:2)	TG	TG	49	2	M+NH4	Predicted	1080.994	0.72		TG(49:2)	TG(49:2)	TG	TG	49	2	M+NH4	Predicted	0.72		18.16	7.28438e+08	5.34167e+08	1.19529e+09	1.71225e+08	5.31238e+08	2.08595e+08	4.88504e+08	1.8034e+08	1.07548e+09	5.40738e+08
834.754	1082.02	TG(15:0/18:1/16:1)|TG(15:0/16:0/18:2)|TG(14:0/15:0/20:2)|TG(14:0/18:2/17:0)|TG(17:0/18:1/14:1)|TG(16:1/16:1/17:0)|TG(12:0/17:0/20:2)|TG(14:1/15:0/20:1)	M+NH4|M+NH4|M+NH4|M+NH4|M+NH4|M+NH4|M+NH4|M+NH4	457	428			TG(15:0/18:1/16:1)|TG(15:0/16:0/18:2)|TG(14:0/15:0/20:2)|TG(14:0/18:2/17:0)|TG(17:0/18:1/14:1)|TG(16:1/16:1/17:0)|TG(12:0/17:0/20:2)|TG(14:1/15:0/20:1)	TG(14:0/18:2/17:0)|TG(14:0/15:0/20:2)|TG(12:0/17:0/20:2)|TG(17:0/18:1/14:1)|TG(16:1/16:1/17:0)|TG(14:1/15:0/20:1)|TG(15:0/16:0/18:2)|TG(15:0/18:1/16:1)	TG	TG	49	2	M+NH4	FA position	0.968												TG(15:0/18:1/16:1)|TG(15:0/16:0/18:2)|TG(14:0/15:0/20:2)|TG(14:0/18:2/17:0)|TG(17:0/18:1/14:1)|TG(16:1/16:1/17:0)|TG(12:0/17:0/20:2)|TG(14:1/15:0/20:1)	TG(14:0/18:2/17:0)|TG(14:0/15:0/20:2)|TG(12:0/17:0/20:2)|TG(17:0/18:1/14:1)|TG(16:1/16:1/17:0)|TG(14:1/15:0/20:1)|TG(15:0/16:0/18:2)|TG(15:0/18:1/16:1)	TG	TG	49	2	M+NH4	FA position	0.968		18.03	6.28833e+08	5.34296e+08	1355481459	184251956	6.31006e+08	229126983	5.58216e+08	1.98979e+08	1.35863e+09	5.44944e+08
834.754	1046.67			6789																																		17.44	7.25271e+07	2.51669e+06	7.98184e+07	9.40798e+06	3.74359e+07	1.3401e+07	3.34259e+07	1.09089e+07	9.08269e+07	2.35061e+06
834.791	1124.21			6791																																		18.74	1.60818e+07	710204	2.848e+07	3.27422e+06	1.35773e+07	5.34748e+06	1.15445e+07	3.60912e+06	3.0306e+07	759198
834.792	1135.24			6790																																		18.92	4.68362e+06	69962.1	3.3295e+06	308926	1.43172e+06	711720	1.05005e+06	450665	2.57218e+06	5618.59
834.839	1521.46			6792																																		25.36	12260.7	126336	43698.2	0	73508.2	27958.5	9772.03	28427.6	10371.5	59027.1
835.099	638.022			6793																																		10.63	0	0	3.40003e+06	3567.17	2.0809e+06	934574	1.84044e+06	707910	5.61118e+06	0
835.174	931.489			6794																																		15.52	0	0	1.15542e+07	588631	3.86114e+06	1.5349e+06	1.92671e+06	1.46756e+06	6.94519e+06	0
835.239	945.561			6795																																		15.76	7.21054e+07	7.49083e+06	8.56882e+06	2.10444e+06	1.18201e+07	4.41508e+06	26295117	4.48859e+06	4.70542e+07	7.07004e+06
835.525	657.666			6796																																		10.96	0	177190	199097	22022.7	120770	0	73890.9	90454.7	509262	752810
835.525	661.531			6797																																		11.03	0	1.25441e+06	586402	148521	216806	0	465987	86030.6	1.05812e+06	1.58636e+06
835.533	395.443	PI(16:0_18:2)|PI(34:2)	M+H|M+H	341	340			PI(16:0_18:2)|PI(34:2)	PI(16:0_18:2)	PI	PI	34	2	M+H	FA|Subclass	0.947												PI(16:0_18:2)|PI(34:2)	PI(16:0_18:2)	PI	PI	34	2	M+H	FA|Subclass	0.947		6.59	0	0	1.46654e+07	2.38522e+06	8.92531e+06	3.19887e+06	8.06395e+06	2.78682e+06	2.00547e+07	0
835.586	322.974			6798																																		5.38	0	42333	57121.8	57027.1	92741.3	0	55211.3	5431.07	103074	5454
835.603	562.883			6799																																		9.38	0	14468.1	4.0453e+09	5.01808e+08	2.04681e+09	6.94034e+08	1.84622e+09	6.48338e+08	4.73089e+09	47375.3
835.622	1009.81			6800																																		16.83	0	0	538169	64690	220466	138454	293684	53578.3	918068	0
835.666	822.394	SM(d42:2)|SM(d18:1/24:1)	M+Na|M+Na	431	395			SM(d42:2)|SM(d18:1/24:1)	SM(d18:1/24:1)	SM	SM_d	42	2	M+Na	Subclass|FA position	0.958												SM(d42:2)|SM(d18:1/24:1)	SM(d18:1/24:1)	SM	SM_d	42	2	M+Na	Subclass|FA position	0.958		13.71	0	0	2.9668e+08	4.01913e+07	1.72889e+08	6.41169e+07	1.81636e+08	6.74622e+07	4.65445e+08	0
835.667	856.175	SM(d42:2)|SM(d18:1/24:1)	M+Na|M+Na	432	396			SM(d42:2)|SM(d18:1/24:1)	SM(d18:1/24:1)	SM	SM_d	42	2	M+Na	Subclass|FA position	0.805												SM(d42:2)|SM(d18:1/24:1)	SM(d18:1/24:1)	SM	SM_d	42	2	M+Na	Subclass|FA position	0.805		14.27	0	0	1.6807e+08	2.21753e+07	8.09525e+07	3.1089e+07	8.03191e+07	2.64962e+07	1.95151e+08	0
835.669	624.67			6801																																		10.41	0	0	1.22134e+07	1.79384e+06	6.80279e+06	2.25976e+06	5.9695e+06	1.80015e+06	1.54831e+07	0
835.72	1021.66			6802																																		17.03	49534.6	0	721545	86795.6	683546	252355	233502	47387.2	870191	0
835.909	41.726			6803																																		0.7	0	0	0	0	0	0	0	0	191835	0
836.166	820.168			6804																																		13.67	0	0	2.16592e+06	81872.6	2.06464e+06	304490	950980	452559	2.59396e+06	0
836.169	855.455			6805																																		14.26	0	0	2.53126e+06	91907	2.1791e+06	711291	1.48059e+06	402033	5.13444e+06	0
836.218	617.627			6806																																		10.29	0	0	0	108295	3.66783e+06	999975	1.04684e+07	1.52932e+06	1.79869e+07	1596.46
836.234	442.815			6807																																		7.38	0	0	0	27916.9	1.84237e+06	7718.88	4.26609e+06	511181	3.1541e+06	0
836.238	943.81			6808																																		15.73	3.35972e+07	2.81403e+06	3.32874e+06	924396	5.40288e+06	1.93562e+06	1.26135e+07	1.89419e+06	2.26561e+07	2.37097e+06
836.533	595.413			6809																																		9.92	0	0	8.02661e+06	373989	5.30554e+06	1.56578e+06	3.51485e+06	0	9.76178e+06	0
836.615	573.14	PC(18:1/22:4)	M+H	182	157			PC(18:1/22:4)	PC(18:1/22:4)	PC	PC	40	5	M+H	FA position	0.846												PC(18:1/22:4)	PC(18:1/22:4)	PC	PC	40	5	M+H	FA position	0.846		9.55	0	0	2.90996e+08	38798104	147115045	4.58253e+07	1.29063e+08	4.33054e+07	3.03452e+08	0
836.616	637.495	PC(18:0/22:5)|PC(20:3/20:2)|PC(40:5)	M+H|M+H|M+H	173	159			PC(18:0/22:5)|PC(20:3/20:2)|PC(40:5)	PC(20:3/20:2)|PC(18:0/22:5)	PC	PC	40	5	M+H	FA position|Subclass	0.567												PC(18:0/22:5)|PC(20:3/20:2)|PC(40:5)	PC(20:3/20:2)|PC(18:0/22:5)	PC	PC	40	5	M+H	FA position|Subclass	0.567		10.62	0	0	1.36309e+09	1.68573e+08	7.31522e+08	2.70426e+08	6.41772e+08	2.32223e+08	1.54498e+09	0
836.616	595.268	PC(18:0/22:5)|PC(20:1/20:4)|PC(20:4/20:1)|PC(40:5)	M+H|M+H|M+H|M+H	172	158			PC(18:0/22:5)|PC(20:1/20:4)|PC(20:4/20:1)|PC(40:5)	PC(20:4/20:1)|PC(20:1/20:4)|PC(18:0/22:5)	PC	PC	40	5	M+H	FA position|Subclass	0.952												PC(18:0/22:5)|PC(20:1/20:4)|PC(20:4/20:1)|PC(40:5)	PC(20:4/20:1)|PC(20:1/20:4)|PC(18:0/22:5)	PC	PC	40	5	M+H	FA position|Subclass	0.952		9.92	0	0	3.38163e+09	5.00102e+08	1.78384e+09	6.44023e+08	1.50384e+09	5.64081e+08	3.79299e+09	4819.29
836.682	1039.3			6810																																		17.32	0	0	1.92681e+06	152687	1.09214e+06	72889.5	713425	390614	1.49283e+06	0
836.698	596.428			6811																																		9.94	0	0	671154	0	309456	0	194498	0	326632	0
836.731	1043.54			6812																																		17.39	803505	0	3.52227e+06	161021	1.68155e+06	185890	1.33507e+06	644877	4.41708e+06	0
836.769	1067.67			6813																																		17.79	9.42023e+07	1.04682e+07	1.13367e+08	1.62062e+07	6.04335e+07	1.06273e+07	4.7174e+07	1.73737e+07	1.1287e+08	6.56396e+06
836.77	1102.57	TG(17:0/16:0/16:1)|TG(17:0/18:1/14:0)|TG(16:1/15:0/18:0)|TG(14:0/15:0/20:1)|TG(18:0/17:0/14:1)|TG(20:1/17:0/12:0)|TG(16:0/18:1/15:0)|TG(18:1/16:0/15:0)|TG(14:1/15:0/20:0)	M+NH4|M+NH4|M+NH4|M+NH4|M+NH4|M+NH4|M+NH4|M+NH4|M+NH4	500	427			TG(17:0/16:0/16:1)|TG(17:0/18:1/14:0)|TG(16:1/15:0/18:0)|TG(14:0/15:0/20:1)|TG(18:0/17:0/14:1)|TG(20:1/17:0/12:0)|TG(16:0/18:1/15:0)|TG(18:1/16:0/15:0)|TG(14:1/15:0/20:0)	TG(14:1/15:0/20:0)|TG(16:0/18:1/15:0)|TG(18:1/16:0/15:0)|TG(20:1/17:0/12:0)|TG(14:0/15:0/20:1)|TG(17:0/18:1/14:0)|TG(16:1/15:0/18:0)|TG(18:0/17:0/14:1)|TG(17:0/16:0/16:1)	TG	TG	49	1	M+NH4	FA position	0.85												TG(17:0/16:0/16:1)|TG(17:0/18:1/14:0)|TG(16:1/15:0/18:0)|TG(14:0/15:0/20:1)|TG(18:0/17:0/14:1)|TG(20:1/17:0/12:0)|TG(16:0/18:1/15:0)|TG(18:1/16:0/15:0)|TG(14:1/15:0/20:0)	TG(14:1/15:0/20:0)|TG(16:0/18:1/15:0)|TG(18:1/16:0/15:0)|TG(20:1/17:0/12:0)|TG(14:0/15:0/20:1)|TG(17:0/18:1/14:0)|TG(16:1/15:0/18:0)|TG(18:0/17:0/14:1)|TG(17:0/16:0/16:1)	TG	TG	49	1	M+NH4	FA position	0.85		18.38	7.51573e+08	8.54637e+07	1.20212e+09	1.53739e+08	5.43752e+08	1.98804e+08	4.83187e+08	1.75247e+08	1.22422e+09	6.72375e+07
836.808	1144.48			6814																																		19.07	1.71457e+07	799858	2.86702e+07	3.41012e+06	1.45657e+07	4.63622e+06	1.15786e+07	4.09727e+06	3.02435e+07	878321
836.858	1525.23			6815																																		25.42	47379.1	96543.4	265134	14025.1	149175	31613.2	80903.1	9078.46	269808	412333
836.858	43.4263			6816																																		0.72	0	0	465457	0	118198	51034.1	440830	155536	1.11749e+06	0
836.885	38.0328			6817																																		0.63	0	0	650921	0	68438.6	0	50838.7	392309	1.28654e+06	0
837.021	1513.59			6818																																		25.23	27747.2	92208.6	119628	0	4387.03	0	40497.2	0	156313	89567.6
837.2	402.745			6819																																		6.71	0	0	0	0	52017.5	0	576909	105319	538244	0
837.219	617.861			6820																																		10.3	0	0	0	0	1.73437e+06	564727	5.02209e+06	717224	9.51304e+06	0
837.236	443.272			6821																																		7.39	0	0	0	0	1.3034e+06	0	2.12674e+06	174233	1.56592e+06	0
837.238	944.471			6822																																		15.74	1.11399e+07	389772	612729	136884	1.63187e+06	384486	4.49087e+06	768088	7.90119e+06	614918
837.271	1513.12			6823																																		25.22	506062	328215	813292	74102.6	265285	12592.2	360774	25489.2	542082	805926
837.548	437.071	PI(34:1)	M+H	349	339			PI(34:1)	PI(34:1)	PI	PI	34	1	M+H	Subclass	0.915												PI(34:1)	PI(34:1)	PI	PI	34	1	M+H	Subclass	0.915		7.28	0	0	1.52745e+07	2.20235e+06	9.77082e+06	2.74094e+06	7.99793e+06	3.29353e+06	1.95463e+07	0
837.636	1025.83			6824																																		17.1	0	0	1.02441e+07	909161	4.11526e+06	968912	4.63805e+06	1.73103e+06	1.006e+07	0
837.682	882.949			6825	390												SM(d42:1)	SM(d42:1)	SM	SM_d	42	1	M+Na	Predicted	923.104	0.819		SM(d42:1)	SM(d42:1)	SM	SM_d	42	1	M+Na	Predicted	0.819		14.72	0	0	1.14658e+07	1.5305e+06	6.02443e+06	2.2366e+06	6.15952e+06	768095	1.57509e+07	0
837.682	931.526	SM(d42:1)|SM(d18:1/24:0)	M+Na|M+Na	427	392			SM(d42:1)|SM(d18:1/24:0)	SM(d18:1/24:0)	SM	SM_d	42	1	M+Na	Subclass|FA position	0.962												SM(d42:1)|SM(d18:1/24:0)	SM(d18:1/24:0)	SM	SM_d	42	1	M+Na	Subclass|FA position	0.962		15.53	0	0	5.2868e+08	7.42028e+07	2.86299e+08	9.58752e+07	2.57443e+08	9.98928e+07	6.59569e+08	0
837.683	925.803	SM(d42:1)	M+Na	425	391			SM(d42:1)	SM(d42:1)	SM	SM_d	42	1	M+Na	Subclass	0.988												SM(d42:1)	SM(d42:1)	SM	SM_d	42	1	M+Na	Subclass	0.988		15.43	0	0	3.98711e+08	5.98703e+07	1.3905e+08	3.51002e+07	4.15132e+07	4.86238e+06	3.46011e+07	0
837.684	713.261			6826																																		11.89	0	0	1.26705e+07	1.25191e+06	6.98933e+06	2.16303e+06	5.64774e+06	2.03848e+06	1.73495e+07	0
837.694	1062.93			6827	429												TG(49:3)	TG(49:3)	TG	TG	49	3	M+Na	Predicted	1064.394	0.954		TG(49:3)	TG(49:3)	TG	TG	49	3	M+Na	Predicted	0.954		17.72	5.50644e+07	5.14522e+06	5.87266e+07	5.28442e+06	2.59422e+07	7.39197e+06	2.85219e+07	1.03291e+07	6.33248e+07	3.17604e+06
838.183	931.476			6828																																		15.52	0	0	3.50405e+07	4.82906e+06	2.06073e+07	6.72652e+06	1.71108e+07	5.03847e+06	4.45355e+07	0
838.631	846.506			6829																																		14.11	0	0	227519	93268.8	434324	177755	158363	253205	1.50718e+06	0
838.632	718.477	PC(20:0/20:4)	M+H	195	156			PC(20:0/20:4)	PC(20:0/20:4)	PC	PC	40	4	M+H	FA position	0.355												PC(20:0/20:4)	PC(20:0/20:4)	PC	PC	40	4	M+H	FA position	0.355		11.97	0	0	8.74332e+07	1.24019e+07	4.85985e+07	1.68873e+07	4.18425e+07	1.32564e+07	1.01366e+08	0
838.632	678.011	PC(40:4)|PC(18:0/22:4)	M+H|M+H	225	155			PC(40:4)|PC(18:0/22:4)	PC(18:0/22:4)	PC	PC	40	4	M+H	Subclass|FA position	0.724												PC(40:4)|PC(18:0/22:4)	PC(18:0/22:4)	PC	PC	40	4	M+H	Subclass|FA position	0.724		11.3	0	0	1.3044e+09	1.72064e+08	6.55553e+08	2.37728e+08	5.82e+08	2.06374e+08	1.43987e+09	0
838.64	1026.16			6830																																		17.1	0	0	2.60485e+06	164107	768410	340854	1.35485e+06	568315	3.94677e+06	0
838.669	900.638			6831	2869|2871|1987|2236|1987|2236												PC(O-39:1)|PC(P-39:0)	PC(O-39:1)|PC(P-39:0)	PC|PC	PC-O|PC-P	39|39	1|0	M+Na|M+Na	Predicted|Predicted	889.579|889.569	0.907|0.901		PC(O-39:1)|PC(P-39:0)	PC(O-39:1)|PC(P-39:0)	PC|PC	PC-O|PC-P	39|39	1|0	M+Na|M+Na	Predicted|Predicted	0.907|0.901		15.01	0	0	2.42572e+06	141057	491601	121476	156266	0	235543	0
838.685	930.184			6832																																		15.5	0	0	2.67006e+08	4.09985e+07	1.49589e+08	5.09854e+07	1.31238e+08	5.01938e+07	3.36254e+08	0
838.697	1067.11			6833																																		17.79	2.42733e+07	1.06889e+06	614347	12402.8	0	0	0	508463	136279	400622
838.715	677.379			6834																																		11.29	0	0	4.49578e+06	478558	2.59859e+06	714838	2.18941e+06	21363.8	4.9984e+06	0
838.786	1120.29			6835	426												TG(49:0)	TG(49:0)	TG	TG	49	0	M+NH4	Predicted	1114.974	0.831		TG(49:0)	TG(49:0)	TG	TG	49	0	M+NH4	Predicted	0.831		18.67	2.74525e+08	4.09046e+07	1.47667e+08	2.37314e+07	7.34266e+07	2.80585e+07	6.41861e+07	2.40807e+07	1.81512e+08	5.40579e+07
838.786	1122.58	TG(18:0/16:0/15:0)|TG(16:0/16:0/17:0)|TG(18:0/17:0/14:0)|TG(17:0/15:0/17:0)	M+NH4|M+NH4|M+NH4|M+NH4	511	426			TG(18:0/16:0/15:0)|TG(16:0/16:0/17:0)|TG(18:0/17:0/14:0)|TG(17:0/15:0/17:0)	TG(17:0/15:0/17:0)|TG(18:0/17:0/14:0)|TG(16:0/16:0/17:0)|TG(18:0/16:0/15:0)	TG	TG	49	0	M+NH4	FA position	0.758												TG(18:0/16:0/15:0)|TG(16:0/16:0/17:0)|TG(18:0/17:0/14:0)|TG(17:0/15:0/17:0)	TG(17:0/15:0/17:0)|TG(18:0/17:0/14:0)|TG(16:0/16:0/17:0)|TG(18:0/16:0/15:0)	TG	TG	49	0	M+NH4	FA position	0.758		18.71	2.85718e+08	3.84746e+07	1.2443e+08	1.98932e+07	6.00162e+07	2.12348e+07	5.61102e+07	1.7123e+07	1.28788e+08	3.15737e+07
838.824	1163.08			6836																																		19.38	6.61462e+06	184766	1.7287e+06	221135	737532	301912	723024	225244	1.80426e+06	300200
838.838	1515.5			6838																																		25.26	653586	1.58316e+06	1.9314e+06	357833	926116	428113	1.61388e+06	241787	4.02922e+06	4.36494e+06
838.839	1518.7			6837																																		25.31	2.87431e+06	5.82689e+06	7.43042e+06	1.32763e+06	4.19033e+06	1.61139e+06	5.2763e+06	717551	1.1748e+07	1.21412e+07
839.618	563.779			6839																																		9.4	0	0	1.30094e+06	117901	470802	116438	767347	122190	1.25218e+06	0
839.639	908.734			6840																																		15.15	0	0	7.51811e+06	801726	3.90135e+06	1.2389e+06	2.63312e+06	1.18978e+06	6.72848e+06	0
839.652	1047.26			6841																																		17.45	1.57613e+06	0	6.75669e+07	8.2168e+06	3.08445e+07	1.16503e+07	3.11923e+07	1.1549e+07	7.86212e+07	2593.39
839.696	944.574			6842	2886|3128|3128												SM(d42:0)	SM(d42:0)	SM	SM_d	42	0	M+Na	Predicted	1048.11	0.532		SM(d42:0)	SM(d42:0)	SM	SM_d	42	0	M+Na	Predicted	0.532		15.74	0	0	3.66791e+06	445760	1.37308e+06	620355	2.01577e+06	248403	4.2932e+06	0
839.701	843.146			6843	2888|3143|3143												SM(d44:3)	SM(d44:3)	SM	SM_d	44	3	M+H	Predicted	831.962	0.957		SM(d44:3)	SM(d44:3)	SM	SM_d	44	3	M+H	Predicted	0.957		14.05	21755	0	1.03326e+06	109295	1.92181e+06	1.68269e+06	7.57507e+06	2.49857e+06	2.83668e+07	0
839.701	848.355	SM(d42:0)	M+Na	422	624|3143|3143	Removed by RT rules											SM(d44:3)	SM(d44:3)	SM	SM_d	44	3	M+H	Predicted	831.962	0.936		SM(d44:3)	SM(d44:3)	SM	SM_d	44	3	M+H	Predicted	0.936		14.14	0	0	2.24934e+07	3.02863e+06	1.00793e+07	3.48999e+06	8.77502e+06	3.7276e+06	2.6709e+07	0
839.709	1090.16			6845	2889|3246|3246												TG(49:2)	TG(49:2)	TG	TG	49	2	M+Na	Predicted	1080.994	0.709		TG(49:2)	TG(49:2)	TG	TG	49	2	M+Na	Predicted	0.709		18.17	7.04866e+07	5.97212e+06	298513	0	0	0	0	12250.1	0	2.27486e+06
839.709	1083.47			6844	428												TG(49:2)	TG(49:2)	TG	TG	49	2	M+Na	Predicted	1080.994	0.921		TG(49:2)	TG(49:2)	TG	TG	49	2	M+Na	Predicted	0.921		18.06	1.31501e+08	2.6034e+07	9.15004e+07	1.03043e+07	3.18866e+07	1.09046e+07	3.9026e+07	1.57023e+07	9.74568e+07	1.6502e+07
839.747	1125.41			6846																																		18.76	1.58988e+06	205176	6.11564e+06	808653	2.98324e+06	969360	2.34472e+06	689097	5.763e+06	203535
839.789	1121.73			6847																																		18.7	1.88085e+08	2.77243e+07	9.18445e+07	1.54815e+07	4.46207e+07	1.84787e+07	4.33885e+07	1.38656e+07	1.11852e+08	3.47466e+07
839.841	1519.27			6848																																		25.32	0	34410.5	47901.9	7914.53	90517.5	0	65802.4	0	242572	286633
840.127	333.731			6849																																		5.56	0	316928	280806	103515	275605	37786.6	190585	208971	730002	421363
840.456	37.6969			6850																																		0.63	0	23256.1	0	0	0	0	0	0	0	372252
840.492	36.0567			6851																																		0.6	0	158416	0	0	0	0	0	0	0	601032
840.648	740.699	PC(40:3)	M+H	223	153			PC(40:3)	PC(40:3)	PC	PC	40	3	M+H	Subclass	0.73												PC(40:3)	PC(40:3)	PC	PC	40	3	M+H	Subclass	0.73		12.34	0	0	1.50301e+07	1.48289e+06	7.03296e+06	2.17112e+06	6.2673e+06	1.80749e+06	1.53919e+07	0
840.648	783.861	PC(40:3)	M+H	224	154			PC(40:3)	PC(40:3)	PC	PC	40	3	M+H	Subclass	0.337												PC(40:3)	PC(40:3)	PC	PC	40	3	M+H	Subclass	0.337		13.06	0	0	3.34361e+07	4.39187e+06	1.80095e+07	6.49743e+06	1.46986e+07	4.63542e+06	3.72901e+07	0
840.708	1017.41	TG(14:1/18:4/18:1)|TG(12:0/18:3/20:3)|TG(16:1/18:4/16:1)|TG(14:1/14:0/22:5)|TG(18:2/18:3/14:1)|TG(18:4/18:2/14:0)|TG(18:2/18:4/14:0)|TG(18:2/20:4/12:0)|TG(18:3/18:3/14:0)|TG(18:3/18:2/14:1)|TG(14:1/20:4/16:1)|TG(20:4/18:2/12:0)|TG(18:3/14:0/18:3)|TG(14:1/16:1/20:4)|TG(22:5/16:1/12:0)|TG(12:0/16:1/22:5)	M+NH4|M+NH4|M+NH4|M+NH4|M+NH4|M+NH4|M+NH4|M+NH4|M+NH4|M+NH4|M+NH4|M+NH4|M+NH4|M+NH4|M+NH4|M+NH4	451	437			TG(14:1/18:4/18:1)|TG(18:3/18:2/14:1)|TG(14:1/20:4/16:1)|TG(20:4/18:2/12:0)|TG(18:3/14:0/18:3)|TG(14:1/16:1/20:4)|TG(22:5/16:1/12:0)|TG(12:0/16:1/22:5)|TG(12:0/18:3/20:3)|TG(16:1/18:4/16:1)|TG(14:1/14:0/22:5)|TG(18:2/18:3/14:1)|TG(18:4/18:2/14:0)|TG(18:2/18:4/14:0)|TG(18:2/20:4/12:0)|TG(18:3/18:3/14:0)	TG(14:1/18:4/18:1)|TG(18:2/20:4/12:0)|TG(16:1/18:4/16:1)|TG(18:2/18:4/14:0)|TG(18:3/14:0/18:3)|TG(14:1/16:1/20:4)|TG(22:5/16:1/12:0)|TG(12:0/16:1/22:5)|TG(18:2/18:3/14:1)|TG(12:0/18:3/20:3)|TG(18:3/18:3/14:0)|TG(14:1/14:0/22:5)|TG(14:1/20:4/16:1)|TG(18:4/18:2/14:0)|TG(18:3/18:2/14:1)|TG(20:4/18:2/12:0)	TG	TG	50	6	M+NH4	FA position	0.724												TG(14:1/18:4/18:1)|TG(18:3/18:2/14:1)|TG(14:1/20:4/16:1)|TG(20:4/18:2/12:0)|TG(18:3/14:0/18:3)|TG(14:1/16:1/20:4)|TG(22:5/16:1/12:0)|TG(12:0/16:1/22:5)|TG(12:0/18:3/20:3)|TG(16:1/18:4/16:1)|TG(14:1/14:0/22:5)|TG(18:2/18:3/14:1)|TG(18:4/18:2/14:0)|TG(18:2/18:4/14:0)|TG(18:2/20:4/12:0)|TG(18:3/18:3/14:0)	TG(14:1/18:4/18:1)|TG(18:2/20:4/12:0)|TG(16:1/18:4/16:1)|TG(18:2/18:4/14:0)|TG(18:3/14:0/18:3)|TG(14:1/16:1/20:4)|TG(22:5/16:1/12:0)|TG(12:0/16:1/22:5)|TG(18:2/18:3/14:1)|TG(12:0/18:3/20:3)|TG(18:3/18:3/14:0)|TG(14:1/14:0/22:5)|TG(14:1/20:4/16:1)|TG(18:4/18:2/14:0)|TG(18:3/18:2/14:1)|TG(20:4/18:2/12:0)	TG	TG	50	6	M+NH4	FA position	0.724		16.96	0	0	7.30376e+07	9.2289e+06	3.27119e+07	1.27089e+07	3.05779e+07	4.93601e+06	7.31229e+07	0
840.771	36.1915			6852																																		0.6	0	0	606623	0	551500	0	361527	197369	908860	0
840.848	40.4221			6853																																		0.67	0	0	465541	0	35598.7	0	0	66488.2	283442	0
840.929	40.4751			6854																																		0.67	0	0	4.73829e+07	7.63132e+06	2.2233e+07	7.88295e+06	2.09096e+07	6.24005e+06	5.10828e+07	0
841.667	1070.57			6855																																		17.84	2.31963e+07	1.59844e+06	1.07547e+08	1.48265e+07	4.57317e+07	1.61524e+07	4.42224e+07	1.88819e+07	1.10018e+08	944971
841.715	937.154			6856	2892|3142|3142												SM(d44:2)	SM(d44:2)	SM	SM_d	44	2	M+H	Predicted	944.625	0.971		SM(d44:2)	SM(d44:2)	SM	SM_d	44	2	M+H	Predicted	0.971		15.62	0	0	1.78879e+07	2.47772e+06	1.0457e+07	2.86128e+06	9.76024e+06	2.37629e+06	3.10011e+07	0
841.715	929.704			6857	2893|3141|3141												SM(d44:2)	SM(d44:2)	SM	SM_d	44	2	M+H	Predicted	944.625	0.942		SM(d44:2)	SM(d44:2)	SM	SM_d	44	2	M+H	Predicted	0.942		15.5	0	0	5.74133e+07	7.10321e+06	2.59695e+07	9.0514e+06	2.04923e+07	7.11807e+06	5.21635e+07	0
841.725	1103.01	TG(17:0/16:0/16:1)|TG(17:0/18:1/14:0)|TG(16:1/15:0/18:0)|TG(14:0/15:0/20:1)|TG(18:0/17:0/14:1)|TG(20:1/17:0/12:0)|TG(16:0/18:1/15:0)|TG(18:1/16:0/15:0)|TG(14:1/15:0/20:0)	M+Na|M+Na|M+Na|M+Na|M+Na|M+Na|M+Na|M+Na|M+Na	501	427			TG(17:0/16:0/16:1)|TG(17:0/18:1/14:0)|TG(16:1/15:0/18:0)|TG(14:0/15:0/20:1)|TG(18:0/17:0/14:1)|TG(20:1/17:0/12:0)|TG(16:0/18:1/15:0)|TG(18:1/16:0/15:0)|TG(14:1/15:0/20:0)	TG(14:1/15:0/20:0)|TG(16:0/18:1/15:0)|TG(18:1/16:0/15:0)|TG(20:1/17:0/12:0)|TG(14:0/15:0/20:1)|TG(17:0/18:1/14:0)|TG(16:1/15:0/18:0)|TG(18:0/17:0/14:1)|TG(17:0/16:0/16:1)	TG	TG	49	1	M+Na	FA position	0.836												TG(17:0/16:0/16:1)|TG(17:0/18:1/14:0)|TG(16:1/15:0/18:0)|TG(14:0/15:0/20:1)|TG(18:0/17:0/14:1)|TG(20:1/17:0/12:0)|TG(16:0/18:1/15:0)|TG(18:1/16:0/15:0)|TG(14:1/15:0/20:0)	TG(14:1/15:0/20:0)|TG(16:0/18:1/15:0)|TG(18:1/16:0/15:0)|TG(20:1/17:0/12:0)|TG(14:0/15:0/20:1)|TG(17:0/18:1/14:0)|TG(16:1/15:0/18:0)|TG(18:0/17:0/14:1)|TG(17:0/16:0/16:1)	TG	TG	49	1	M+Na	FA position	0.836		18.38	1.32298e+08	2.39279e+07	1.37217e+08	1.83303e+07	6.90366e+07	2.05755e+07	6.16393e+07	2.0901e+07	1.58642e+08	1.8742e+07
841.763	1145.8			6858																																		19.1	2.65819e+06	122764	1.22837e+07	1.27287e+06	5.64884e+06	1.73616e+06	4.59444e+06	1.87432e+06	8.19375e+06	188775
841.764	1143.31			6859																																		19.06	1.72235e+06	121565	1.41255e+07	1.70283e+06	7.39472e+06	2.70032e+06	6.05508e+06	2.27407e+06	1.57035e+07	245267
842.472	232.944			6860																																		3.88	166376	405824	1.64085e+06	336362	837227	341729	953430	67059.5	2.09538e+06	497756
842.522	507.046			6861																																		8.45	0	0	1.46013e+07	805169	5.36708e+06	1.49842e+06	2.28807e+06	1490585	1.27842e+06	0
842.604	565.491			6862	2896|2899|2006|2296|2006|2296												PC(O-40:6)|PC(P-42:8)	PC(O-40:6)|PC(P-42:8)	PC|PC	PC-O|PC-P	40|42	6|8	M+Na|M+H	Predicted|Predicted	594.836|507.815	0.768|0.574		PC(O-40:6)|PC(P-42:8)	PC(O-40:6)|PC(P-42:8)	PC|PC	PC-O|PC-P	40|42	6|8	M+Na|M+H	Predicted|Predicted	0.768|0.574		9.42	0	0	4.95372e+06	328625	1.99392e+06	506371	2.29647e+06	2.05967e+06	8.33393e+06	0
842.636	532.323			6863																																		8.87	0	0	2.29504e+06	0	0	0	719735	462287	1.65065e+06	0
842.663	904.931			6864																																		15.08	112993	0	2.10707e+07	2.2636e+06	7.66177e+06	1.53023e+06	4.76205e+06	951731	1.03792e+07	0
842.708	1024.67			6865																																		17.08	7.2954e+06	217502	0	0	0	0	0	0	0	71142.8
842.722	1032.93	TG(16:1/18:3/16:1)|TG(18:2/18:2/14:1)|TG(14:1/18:3/18:1)|TG(14:1/16:1/20:3)|TG(12:0/18:3/20:2)|TG(18:1/14:0/18:4)|TG(18:2/18:3/14:0)|TG(18:3/18:2/14:0)|TG(20:3/18:2/12:0)|TG(16:1/14:0/20:4)|TG(14:1/14:0/22:4)|TG(12:0/18:2/20:3)|TG(18:4/16:1/16:0)|TG(16:0/14:0/20:5)|TG(16:0/16:1/18:4)|TG(16:0/14:1/20:4)|TG(12:0/16:1/22:4)|TG(20:5/14:0/16:0)|TG(14:0/14:0/22:5)|TG(20:4/18:1/12:0)|TG(22:5/12:0/16:0)	M+NH4|M+NH4|M+NH4|M+NH4|M+NH4|M+NH4|M+NH4|M+NH4|M+NH4|M+NH4|M+NH4|M+NH4|M+NH4|M+NH4|M+NH4|M+NH4|M+NH4|M+NH4|M+NH4|M+NH4|M+NH4	498	436			TG(16:1/18:3/16:1)|TG(16:1/14:0/20:4)|TG(14:1/14:0/22:4)|TG(12:0/18:2/20:3)|TG(18:4/16:1/16:0)|TG(16:0/14:0/20:5)|TG(16:0/16:1/18:4)|TG(16:0/14:1/20:4)|TG(12:0/16:1/22:4)|TG(20:5/14:0/16:0)|TG(14:0/14:0/22:5)|TG(18:2/18:2/14:1)|TG(20:4/18:1/12:0)|TG(22:5/12:0/16:0)|TG(14:1/18:3/18:1)|TG(14:1/16:1/20:3)|TG(12:0/18:3/20:2)|TG(18:1/14:0/18:4)|TG(18:2/18:3/14:0)|TG(18:3/18:2/14:0)|TG(20:3/18:2/12:0)	TG(18:3/18:2/14:0)|TG(18:2/18:3/14:0)|TG(22:5/12:0/16:0)|TG(16:1/18:3/16:1)|TG(16:1/14:0/20:4)|TG(20:4/18:1/12:0)|TG(20:5/14:0/16:0)|TG(12:0/18:3/20:2)|TG(14:1/14:0/22:4)|TG(20:3/18:2/12:0)|TG(12:0/16:1/22:4)|TG(14:1/18:3/18:1)|TG(16:0/14:0/20:5)|TG(14:0/14:0/22:5)|TG(14:1/16:1/20:3)|TG(18:2/18:2/14:1)|TG(16:0/14:1/20:4)|TG(16:0/16:1/18:4)|TG(12:0/18:2/20:3)|TG(18:1/14:0/18:4)|TG(18:4/16:1/16:0)	TG	TG	50	5	M+NH4	FA position	0.709												TG(16:1/18:3/16:1)|TG(16:1/14:0/20:4)|TG(14:1/14:0/22:4)|TG(12:0/18:2/20:3)|TG(18:4/16:1/16:0)|TG(16:0/14:0/20:5)|TG(16:0/16:1/18:4)|TG(16:0/14:1/20:4)|TG(12:0/16:1/22:4)|TG(20:5/14:0/16:0)|TG(14:0/14:0/22:5)|TG(18:2/18:2/14:1)|TG(20:4/18:1/12:0)|TG(22:5/12:0/16:0)|TG(14:1/18:3/18:1)|TG(14:1/16:1/20:3)|TG(12:0/18:3/20:2)|TG(18:1/14:0/18:4)|TG(18:2/18:3/14:0)|TG(18:3/18:2/14:0)|TG(20:3/18:2/12:0)	TG(18:3/18:2/14:0)|TG(18:2/18:3/14:0)|TG(22:5/12:0/16:0)|TG(16:1/18:3/16:1)|TG(16:1/14:0/20:4)|TG(20:4/18:1/12:0)|TG(20:5/14:0/16:0)|TG(12:0/18:3/20:2)|TG(14:1/14:0/22:4)|TG(20:3/18:2/12:0)|TG(12:0/16:1/22:4)|TG(14:1/18:3/18:1)|TG(16:0/14:0/20:5)|TG(14:0/14:0/22:5)|TG(14:1/16:1/20:3)|TG(18:2/18:2/14:1)|TG(16:0/14:1/20:4)|TG(16:0/16:1/18:4)|TG(12:0/18:2/20:3)|TG(18:1/14:0/18:4)|TG(18:4/16:1/16:0)	TG	TG	50	5	M+NH4	FA position	0.709		17.22	1.11452e+07	775.477	6.28595e+08	7.97764e+07	3.07873e+08	1.07767e+08	2.56028e+08	8.71704e+07	6.42015e+08	16863.8
842.723	1041.75			6866	2901|3256|3256												TG(50:5)	TG(50:5)	TG	TG	50	5	M+NH4	Predicted	1042.199	0.986		TG(50:5)	TG(50:5)	TG	TG	50	5	M+NH4	Predicted	0.986		17.36	1.01854e+07	0	2.41714e+08	3.29001e+07	1.17902e+08	4.48267e+07	9.66517e+07	3.52625e+07	2.36183e+08	0
842.767	1143.31			6867																																		19.06	1.172e+06	14649.7	8.23817e+06	1.09578e+06	4.3742e+06	1.50822e+06	3.4483e+06	1.44577e+06	9.27437e+06	3210.95
842.826	1521.7			6868																																		25.36	703383	1.95951e+06	2.58715e+06	211480	1.3171e+06	344126	1.47557e+06	257973	3.49227e+06	3.70712e+06
842.887	41.0323			6869																																		0.68	0	0	3.98367e+06	500871	820806	278288	1.26111e+06	725334	4.82172e+06	0
842.908	1523.48			6870																																		25.39	528489	1.22819e+06	854715	264638	392649	248228	489601	87237.2	1.44785e+06	1.08996e+06
843.673	1072.24			6871																																		17.87	2.65618e+06	36986.5	1.8331e+07	1.98863e+06	7.21588e+06	1.78028e+06	6.06573e+06	1.40353e+06	1.48427e+07	29371
843.683	1092.31			6872																																		18.21	2.34781e+07	2.79856e+06	5.78275e+07	7.80899e+06	2.35059e+07	6992048	1.67966e+07	9.50102e+06	6.1244e+07	2.18031e+06
843.721	932.453			6874																																		15.54	0	0	1.64645e+06	264046	1.60843e+06	389218	1.64712e+06	568062	5.00676e+06	0
843.721	930.361			6873																																		15.51	0	0	6.01889e+06	568442	3.09544e+06	845850	2.27573e+06	944707	4.83694e+06	0
843.731	965.663			6875	2904|3140|3140												SM(d44:1)	SM(d44:1)	SM	SM_d	44	1	M+H	Predicted	1072.545	0.584		SM(d44:1)	SM(d44:1)	SM	SM_d	44	1	M+H	Predicted	0.584		16.09	0	0	1.25811e+07	1.55305e+06	6.36209e+06	1.96657e+06	6.07655e+06	556266	1.51039e+07	0
843.741	1122.32			6876	426												TG(49:0)	TG(17:0/15:0/17:0)|TG(18:0/17:0/14:0)|TG(16:0/16:0/17:0)|TG(18:0/16:0/15:0)	TG	TG	49	0	M+Na	Predicted	1114.974	0.767		TG(49:0)	TG(17:0/15:0/17:0)|TG(18:0/17:0/14:0)|TG(16:0/16:0/17:0)|TG(18:0/16:0/15:0)	TG	TG	49	0	M+Na	Predicted	0.767		18.71	5.34782e+07	1.17478e+07	1.40448e+07	2.51286e+06	7.64788e+06	2.53758e+06	6.71449e+06	2.78649e+06	1.797e+07	1.6833e+07
843.778	1164.47			6877																																		19.41	787684	48862.7	717535	30191.5	309064	83434.1	315447	0	698162	27116.4
844.016	40.7726			6878																																		0.68	0	0	15403.4	0	85472.3	0	0	174228	534547	0
844.524	446.961			6881																																		7.45	0	0	2.89694e+06	44772.6	1.50071e+06	571920	1.7158e+06	617044	4.58923e+06	0
844.524	474.096			6879																																		7.9	0	0	5.88402e+07	7.03594e+06	3.46901e+07	1.147e+07	3.03395e+07	1.15253e+07	6.91474e+07	0
844.524	474.986			6880																																		7.92	0	0	5.84056e+07	7.14096e+06	3.48107e+07	1.11167e+07	2.99565e+07	1.16162e+07	6.68654e+07	0
844.525	445.524			6882																																		7.43	0	0	0	0	67038.9	0	0	73602.3	269677	0
844.537	577.99			6883																																		9.63	0	0	3.24787e+07	4.90867e+06	9.92151e+06	2.25541e+06	8.95521e+06	2.58987e+06	1.10255e+07	0
844.583	544.283			6884	151												PC(39:5)	PC(17:0/22:5)	PC	PC	39	5	M+Na	Predicted	553.432	0.911		PC(39:5)	PC(17:0/22:5)	PC	PC	39	5	M+Na	Predicted	0.911		9.07	0	0	647409	33885.9	164843	0	315468	342508	1.06843e+06	0
844.594	34.9054			6885																																		0.58	0	0	302233	0	296262	0	0	0	1.09535e+06	0
844.613	467.098			6886																																		7.78	0	0	4.16301e+06	1.08175e+06	2.31032e+06	1.37432e+06	2.77689e+06	1.54895e+06	7.82158e+06	0
844.62	542.973			6887	2924|2925|2043|2295|2043|2295												PC(O-42:8)|PC(P-42:7)	PC(O-42:8)|PC(P-42:7)	PC|PC	PC-O|PC-P	42|42	8|7	M+H|M+H	Predicted|Predicted	557.48|557.473	0.898|0.893		PC(O-42:8)|PC(P-42:7)	PC(O-42:8)|PC(P-42:7)	PC|PC	PC-O|PC-P	42|42	8|7	M+H|M+H	Predicted|Predicted	0.898|0.893		9.05	0	0	1.70528e+07	1.54587e+06	8.13008e+06	2.55504e+06	6.38135e+06	2.41757e+06	1.73029e+07	0
844.621	542.054	PCp(40:4)|PCo(40:5)	M+Na|M+Na	303	573|574|2043|2295|2043|2295	RT coherence between subclasses|RT coherence between subclasses											PC(O-42:8)|PC(P-42:7)	PC(O-42:8)|PC(P-42:7)	PC|PC	PC-O|PC-P	42|42	8|7	M+H|M+H	Predicted|Predicted	557.48|557.473	0.892|0.886		PC(O-42:8)|PC(P-42:7)	PC(O-42:8)|PC(P-42:7)	PC|PC	PC-O|PC-P	42|42	8|7	M+H|M+H	Predicted|Predicted	0.892|0.886		9.03	0	0	1.61668e+07	1.98489e+06	8.45217e+06	1.63941e+06	7.17303e+06	2.71317e+06	1.87176e+07	0
844.651	607.013			6888																																		10.12	0	0	3.52822e+06	289864	54253.3	1.49845e+06	1.10552e+06	862184	2.04955e+06	0
844.66	930.71			6889																																		15.51	0	0	384916	0	4478.59	0	0	367903	1.44111e+06	0
844.673	362.37			6890																																		6.04	0	158137	155427	6365.09	78728.8	7030.51	153073	167491	387881	255467
844.679	937.331			6891																																		15.62	0	0	8.30278e+06	1.23777e+06	4.61801e+06	1.63321e+06	3.70034e+06	1.57554e+06	1.17455e+07	0
844.738	1056.08	TG(16:1/18:2/16:1)|TG(18:2/18:2/14:0)|TG(18:1/18:2/14:1)|TG(14:1/16:1/20:2)|TG(14:0/16:1/20:3)|TG(18:3/16:1/16:0)|TG(20:2/18:2/12:0)|TG(16:0/14:1/20:3)|TG(18:1/14:0/18:3)|TG(14:0/18:1/18:3)|TG(12:0/18:1/20:3)|TG(20:3/18:1/12:0)|TG(14:1/14:1/22:2)|TG(12:0/18:3/20:1)	M+NH4|M+NH4|M+NH4|M+NH4|M+NH4|M+NH4|M+NH4|M+NH4|M+NH4|M+NH4|M+NH4|M+NH4|M+NH4|M+NH4	496	435			TG(16:1/18:2/16:1)|TG(14:0/18:1/18:3)|TG(12:0/18:1/20:3)|TG(20:3/18:1/12:0)|TG(14:1/14:1/22:2)|TG(12:0/18:3/20:1)|TG(18:2/18:2/14:0)|TG(18:1/18:2/14:1)|TG(14:1/16:1/20:2)|TG(14:0/16:1/20:3)|TG(18:3/16:1/16:0)|TG(20:2/18:2/12:0)|TG(16:0/14:1/20:3)|TG(18:1/14:0/18:3)	TG(14:0/18:1/18:3)|TG(18:1/14:0/18:3)|TG(16:1/18:2/16:1)|TG(12:0/18:1/20:3)|TG(16:0/14:1/20:3)|TG(20:3/18:1/12:0)|TG(14:1/16:1/20:2)|TG(20:2/18:2/12:0)|TG(18:2/18:2/14:0)|TG(12:0/18:3/20:1)|TG(14:1/14:1/22:2)|TG(18:3/16:1/16:0)|TG(18:1/18:2/14:1)|TG(14:0/16:1/20:3)	TG	TG	50	4	M+NH4	FA position	0.925												TG(16:1/18:2/16:1)|TG(14:0/18:1/18:3)|TG(12:0/18:1/20:3)|TG(20:3/18:1/12:0)|TG(14:1/14:1/22:2)|TG(12:0/18:3/20:1)|TG(18:2/18:2/14:0)|TG(18:1/18:2/14:1)|TG(14:1/16:1/20:2)|TG(14:0/16:1/20:3)|TG(18:3/16:1/16:0)|TG(20:2/18:2/12:0)|TG(16:0/14:1/20:3)|TG(18:1/14:0/18:3)	TG(14:0/18:1/18:3)|TG(18:1/14:0/18:3)|TG(16:1/18:2/16:1)|TG(12:0/18:1/20:3)|TG(16:0/14:1/20:3)|TG(20:3/18:1/12:0)|TG(14:1/16:1/20:2)|TG(20:2/18:2/12:0)|TG(18:2/18:2/14:0)|TG(12:0/18:3/20:1)|TG(14:1/14:1/22:2)|TG(18:3/16:1/16:0)|TG(18:1/18:2/14:1)|TG(14:0/16:1/20:3)	TG	TG	50	4	M+NH4	FA position	0.925		17.6	1.44504e+08	7.31248e+06	4.88585e+09	6.18023e+08	2.28914e+09	7.89304e+08	1.95743e+09	6.7195e+08	4.89088e+09	5.74358e+06
844.826	1520.98			6892																																		25.35	24190.8	107798	178662	0	145749	31807	181761	3764.45	534760	493566
844.862	1525.28			6893																																		25.42	15725.4	66886	14119.7	0	2854.72	0	0	0	85729.9	35155.1
844.916	41.0331			6894																																		0.68	0	0	1.37627e+07	2.07919e+06	5.31785e+06	1.14335e+06	4.88827e+06	1.61218e+06	1.38123e+07	0
845.663	1018.41			6895	437												TG(50:6)	TG(50:6)	TG	TG	50	6	M+Na	Predicted	1026.196	0.755		TG(50:6)	TG(50:6)	TG	TG	50	6	M+Na	Predicted	0.755		16.97	0	0	2.31349e+07	2.62049e+06	1.21569e+07	3742285	1.16169e+07	2.13243e+06	2.89895e+07	0
845.699	1114.86			6896																																		18.58	8.18765e+06	1.20323e+06	151366	0	0	0	0	55961.2	0	992119
845.798	1142.38			6897																																		19.04	0	0	11612.1	0	37321.4	62580.3	50708.9	0	303168	0
846.293	984.747			6898																																		16.41	1.47206e+08	5.38404e+07	5.26952e+07	8.04507e+06	2.30048e+07	8.83845e+06	2.32769e+07	2.17265e+06	5.66634e+07	5.6086e+07
846.467	209.149			6899																																		3.49	18112	59492.8	496321	92244.8	162107	13372	109660	0	447985	12538
846.538	500.554			6900																																		8.34	0	0	1.30938e+07	1.01368e+06	9.77012e+06	926706	7.05204e+06	3.65976e+06	2.05926e+07	0
846.596	406.779			6901																																		6.78	0	6.2145e+06	5.59873e+06	833577	2.21392e+06	800678	1.71492e+06	306302	5.92807e+06	6.77728e+06
846.635	592.12			6902	2935|2040|2040												PC(O-42:7)	PC(O-42:7)	PC	PC-O	42	7	M+H	Predicted	611.994	0.861		PC(O-42:7)	PC(O-42:7)	PC	PC-O	42	7	M+H	Predicted	0.861		9.87	0	0	1.95849e+07	3.13636e+06	9.94602e+06	4.06285e+06	7.12113e+06	3.95627e+06	2.80466e+07	0
846.635	591.986			6903	2939|2040|2040												PC(O-42:7)	PC(O-42:7)	PC	PC-O	42	7	M+H	Predicted	611.994	0.86		PC(O-42:7)	PC(O-42:7)	PC	PC-O	42	7	M+H	Predicted	0.86		9.87	0	0	3.00823e+06	989381	2.1482e+06	319030	2.71916e+06	1.33635e+06	8.76853e+06	0
846.637	661.358			6904	2945|2294|2294												PC(P-42:6)	PC(P-42:6)	PC	PC-P	42	6	M+H	Predicted	611.987	0.635		PC(P-42:6)	PC(P-42:6)	PC	PC-P	42	6	M+H	Predicted	0.635		11.02	0	0	3.40548e+07	4.29575e+06	1.89377e+07	5.58742e+06	1.38212e+07	4.1819e+06	4.02005e+07	0
846.637	630.108	PCp(40:3)|PCo(40:4)	M+Na|M+Na	300	571|572|2041|2293|2041|2293	RT coherence between subclasses|RT coherence between subclasses											PC(O-42:7)|PC(P-42:6)	PC(O-42:7)|PC(P-42:6)	PC|PC	PC-O|PC-P	42|42	7|6	M+H|M+H	Predicted|Predicted	611.994|611.987	0.873|0.866		PC(O-42:7)|PC(P-42:6)	PC(O-42:7)|PC(P-42:6)	PC|PC	PC-O|PC-P	42|42	7|6	M+H|M+H	Predicted|Predicted	0.873|0.866		10.5	0	0	3.87018e+07	5.1884e+06	1.95195e+07	7.08638e+06	1.7425e+07	4.38595e+06	4.57536e+07	0
846.669	1071.53			6905																																		17.86	0	0	9.91089e+07	3.54492e+06	2.69173e+07	3260579	3.38041e+07	0	5.98622e+07	0
846.686	1071.78			6906																																		17.86	0	0	6.30316e+07	0	1.01396e+07	1.49138e+06	13527666	0	24812593	0
846.754	1075.3	TG(16:1/18:1/16:1)|TG(18:2/16:1/16:0)|TG(18:1/18:2/14:0)|TG(14:0/16:1/20:2)|TG(14:1/16:1/20:1)|TG(18:1/18:1/14:1)|TG(14:1/18:2/18:0)|TG(14:1/16:0/20:2)|TG(16:0/18:2/16:1)|TG(18:2/18:1/14:0)|TG(20:2/18:1/12:0)|TG(14:0/16:0/20:3)|TG(16:0/16:0/18:3)|TG(16:0/14:0/20:3)|TG(12:0/18:2/20:1)|TG(18:3/14:0/18:0)|TG(16:1/18:2/16:0)|TG(14:1/14:1/22:1)|TG(20:3/12:0/18:0)|TG(15:0/20:3/15:0)	M+NH4|M+NH4|M+NH4|M+NH4|M+NH4|M+NH4|M+NH4|M+NH4|M+NH4|M+NH4|M+NH4|M+NH4|M+NH4|M+NH4|M+NH4|M+NH4|M+NH4|M+NH4|M+NH4|M+NH4	492	433			TG(16:1/18:1/16:1)|TG(18:2/18:1/14:0)|TG(20:2/18:1/12:0)|TG(14:0/16:0/20:3)|TG(16:0/16:0/18:3)|TG(16:0/14:0/20:3)|TG(12:0/18:2/20:1)|TG(18:3/14:0/18:0)|TG(16:1/18:2/16:0)|TG(14:1/14:1/22:1)|TG(20:3/12:0/18:0)|TG(18:2/16:1/16:0)|TG(15:0/20:3/15:0)|TG(18:1/18:2/14:0)|TG(14:0/16:1/20:2)|TG(14:1/16:1/20:1)|TG(18:1/18:1/14:1)|TG(14:1/18:2/18:0)|TG(14:1/16:0/20:2)|TG(16:0/18:2/16:1)	TG(16:1/18:1/16:1)|TG(18:3/14:0/18:0)|TG(16:1/18:2/16:0)|TG(16:0/16:0/18:3)|TG(14:1/14:1/22:1)|TG(15:0/20:3/15:0)|TG(16:0/14:0/20:3)|TG(20:3/12:0/18:0)|TG(20:2/18:1/12:0)|TG(14:0/16:0/20:3)|TG(12:0/18:2/20:1)|TG(18:2/16:1/16:0)|TG(18:1/18:2/14:0)|TG(18:2/18:1/14:0)|TG(14:0/16:1/20:2)|TG(16:0/18:2/16:1)|TG(14:1/16:0/20:2)|TG(18:1/18:1/14:1)|TG(14:1/18:2/18:0)|TG(14:1/16:1/20:1)	TG	TG	50	3	M+NH4	FA position	0.989												TG(16:1/18:1/16:1)|TG(18:2/18:1/14:0)|TG(20:2/18:1/12:0)|TG(14:0/16:0/20:3)|TG(16:0/16:0/18:3)|TG(16:0/14:0/20:3)|TG(12:0/18:2/20:1)|TG(18:3/14:0/18:0)|TG(16:1/18:2/16:0)|TG(14:1/14:1/22:1)|TG(20:3/12:0/18:0)|TG(18:2/16:1/16:0)|TG(15:0/20:3/15:0)|TG(18:1/18:2/14:0)|TG(14:0/16:1/20:2)|TG(14:1/16:1/20:1)|TG(18:1/18:1/14:1)|TG(14:1/18:2/18:0)|TG(14:1/16:0/20:2)|TG(16:0/18:2/16:1)	TG(16:1/18:1/16:1)|TG(18:3/14:0/18:0)|TG(16:1/18:2/16:0)|TG(16:0/16:0/18:3)|TG(14:1/14:1/22:1)|TG(15:0/20:3/15:0)|TG(16:0/14:0/20:3)|TG(20:3/12:0/18:0)|TG(20:2/18:1/12:0)|TG(14:0/16:0/20:3)|TG(12:0/18:2/20:1)|TG(18:2/16:1/16:0)|TG(18:1/18:2/14:0)|TG(18:2/18:1/14:0)|TG(14:0/16:1/20:2)|TG(16:0/18:2/16:1)|TG(14:1/16:0/20:2)|TG(18:1/18:1/14:1)|TG(14:1/18:2/18:0)|TG(14:1/16:1/20:1)	TG	TG	50	3	M+NH4	FA position	0.989		17.92	6.1127e+08	6.89301e+07	1.8934e+10	2.50109e+09	8.38143e+09	3043850640	7.771e+09	2.34796e+09	1.81181e+10	4.95422e+07
846.754	1073.1			6907	433												TG(50:3)	TG(50:3)	TG	TG	50	3	M+NH4	Predicted	1074.96	0.941		TG(50:3)	TG(50:3)	TG	TG	50	3	M+NH4	Predicted	0.941		17.88	4.94355e+08	6.36461e+07	18656077502	2445022472	8.2286e+09	2991796305	7.63181e+09	2310784902	17850896333	4.54295e+07
846.754	1073.41			6908	433												TG(50:3)	TG(16:1/18:1/16:1)|TG(18:3/14:0/18:0)|TG(16:1/18:2/16:0)|TG(16:0/16:0/18:3)|TG(14:1/14:1/22:1)|TG(15:0/20:3/15:0)|TG(16:0/14:0/20:3)|TG(20:3/12:0/18:0)|TG(20:2/18:1/12:0)|TG(14:0/16:0/20:3)|TG(12:0/18:2/20:1)|TG(18:2/16:1/16:0)|TG(18:1/18:2/14:0)|TG(18:2/18:1/14:0)|TG(14:0/16:1/20:2)|TG(16:0/18:2/16:1)|TG(14:1/16:0/20:2)|TG(18:1/18:1/14:1)|TG(14:1/18:2/18:0)|TG(14:1/16:1/20:1)	TG	TG	50	3	M+NH4	Predicted	1074.96	0.951		TG(50:3)	TG(16:1/18:1/16:1)|TG(18:3/14:0/18:0)|TG(16:1/18:2/16:0)|TG(16:0/16:0/18:3)|TG(14:1/14:1/22:1)|TG(15:0/20:3/15:0)|TG(16:0/14:0/20:3)|TG(20:3/12:0/18:0)|TG(20:2/18:1/12:0)|TG(14:0/16:0/20:3)|TG(12:0/18:2/20:1)|TG(18:2/16:1/16:0)|TG(18:1/18:2/14:0)|TG(18:2/18:1/14:0)|TG(14:0/16:1/20:2)|TG(16:0/18:2/16:1)|TG(14:1/16:0/20:2)|TG(18:1/18:1/14:1)|TG(14:1/18:2/18:0)|TG(14:1/16:1/20:1)	TG	TG	50	3	M+NH4	Predicted	0.951		17.89	497273167	6.41835e+07	1.87333e+10	2445022472	8.25792e+09	2991796305	7.64714e+09	2332498672	17903179397	4.58536e+07
846.838	1052.97			6909																																		17.55	1.34636e+06	105178	5.23152e+07	3.19709e+06	1.23551e+07	3704883	1.11249e+07	13083.6	49622699	67921.7
846.838	1071.04			6910																																		17.85	0	0	6.37183e+07	4.43609e+06	2.14579e+07	3704883	1.49018e+07	0	6.728e+07	0
846.913	39.8848			6911																																		0.66	0	0	1.12465e+06	0	0	40675.5	58442.2	283396	738252	0
847.293	1001.96			6912																																		16.7	1.01879e+07	1.3031e+07	1.26029e+07	2.18265e+06	6.32493e+06	2.31145e+06	6.53685e+06	303935	1.4582e+07	1.4496e+07
847.603	410.473			6913																																		6.84	0	1.1751e+08	1.08971e+08	1.54914e+07	5.49328e+07	1.95393e+07	4.72952e+07	6.63651e+06	1.14662e+08	1.31363e+08
847.639	592.231			6914																																		9.87	0	0	1.13443e+07	1.63628e+06	5.37567e+06	1.89039e+06	3.96923e+06	2.31826e+06	1.42513e+07	0
847.678	1031.75	TG(16:1/18:3/16:1)|TG(18:2/18:3/14:0)|TG(14:1/18:3/18:1)|TG(18:2/18:2/14:1)|TG(14:1/16:1/20:3)|TG(14:0/14:0/22:5)	M+Na|M+Na|M+Na|M+Na|M+Na|M+Na	499	436			TG(16:1/18:3/16:1)|TG(18:2/18:3/14:0)|TG(14:1/18:3/18:1)|TG(18:2/18:2/14:1)|TG(14:1/16:1/20:3)|TG(14:0/14:0/22:5)	TG(18:2/18:3/14:0)|TG(16:1/18:3/16:1)|TG(14:1/18:3/18:1)|TG(14:0/14:0/22:5)|TG(14:1/16:1/20:3)|TG(18:2/18:2/14:1)	TG	TG	50	5	M+Na	FA position	0.672												TG(16:1/18:3/16:1)|TG(18:2/18:3/14:0)|TG(14:1/18:3/18:1)|TG(18:2/18:2/14:1)|TG(14:1/16:1/20:3)|TG(14:0/14:0/22:5)	TG(18:2/18:3/14:0)|TG(16:1/18:3/16:1)|TG(14:1/18:3/18:1)|TG(14:0/14:0/22:5)|TG(14:1/16:1/20:3)|TG(18:2/18:2/14:1)	TG	TG	50	5	M+Na	FA position	0.672		17.2	436426	0	1.86332e+08	2.31528e+07	9.46527e+07	3.13178e+07	7.53839e+07	2.41351e+07	1.92664e+08	0
847.687	658.674			6915																																		10.98	0	0	4.60189e+06	170990	3.05945e+06	990904	2.01336e+06	867481	6.25706e+06	0
847.689	656.388			6916																																		10.94	0	0	2.76729e+06	148912	1.90011e+06	535778	1.5886e+06	481481	4.27106e+06	0
848.027	1514.52			6917																																		25.24	474911	186297	189743	0	161628	0	191647	38991.8	93856.6	95038.3
848.274	781.483			6918																																		13.02	78578	245342	420931	97928.5	1.11901e+06	344521	2.56416e+06	220452	3.48231e+06	329840
848.278	1515.03			6919																																		25.25	312649	699615	583160	0	237973	18967.7	22538.7	3700.5	273273	444287
848.279	1512.45			6920																																		25.21	284106	713881	396114	0	90062.6	0	19434.9	0	418515	342412
848.503	928.529			6921																																		15.48	1.03799e+07	4.36573e+06	9.49493e+06	1.67774e+06	4.45418e+06	2.20121e+06	4.79746e+06	961202	1.0236e+07	5.21455e+06
848.503	662.16			6922																																		11.04	10941.6	3.01551e+07	4.18581e+07	7.22042e+06	2.16985e+07	6.57961e+06	1.87233e+07	3.98397e+06	4.3775e+07	2.3337e+07
848.529	1511.59			6923																																		25.19	258960	471798	449311	0	182127	91816.1	47637.9	0	458394	612079
848.555	590.48			6924																																		9.84	0	0	1.23437e+08	2.01653e+07	6.56128e+07	2.46977e+07	6.34971e+07	1.66845e+07	1.64306e+08	0
848.557	560.822			6925																																		9.35	0	0	6.53709e+06	335437	4.1385e+06	1.5374e+06	3.89238e+06	1.37353e+06	1.04345e+07	0
848.61	432.409			6926																																		7.21	0	0	1.36554e+06	207226	893828	0	472247	178716	1.43767e+06	0
848.616	617.061			6927	2960|2959|2960|1807|1807												PC(41:6)	PC(41:6)	PC	PC	41	6	M+H	Predicted	571.838	0.613		PC(41:6)	PC(41:6)	PC	PC	41	6	M+H	Predicted	0.613		10.28	0	0	7.27953e+06	894988	3.71158e+06	1.21718e+06	3.2214e+06	993375	9.64566e+06	0
848.652	706.388	PCp(40:2)|PCo(40:3)	M+Na|M+Na	293	284	|RT coherence between subclasses		PC(P-40:2)	PC(P-40:2)	PC	PC-P	40	2	M+Na	Subclass	0.406												PC(P-40:2)	PC(P-40:2)	PC	PC-P	40	2	M+Na	Subclass	0.406		11.77	0	0	2.20088e+07	2.72221e+06	1.07282e+07	3.62801e+06	9.81796e+06	3.78279e+06	2.68405e+07	0
848.653	681.67	PCp(40:2)|PCo(40:3)	M+Na|M+Na	294	565|566|2039|2291|2039|2291	Removed by RT rules|RT coherence between subclasses											PC(O-42:6)|PC(P-42:5)	PC(O-42:6)|PC(P-42:5)	PC|PC	PC-O|PC-P	42|42	6|5	M+H|M+H	Predicted|Predicted	671.84|671.832	0.931|0.927		PC(O-42:6)|PC(P-42:5)	PC(O-42:6)|PC(P-42:5)	PC|PC	PC-O|PC-P	42|42	6|5	M+H|M+H	Predicted|Predicted	0.931|0.927		11.36	0	0	1.66725e+08	2.19641e+07	8.68187e+07	2.88007e+07	7.75897e+07	2.3308e+07	2.0524e+08	0
848.654	774.236	PCp(40:2)|PCo(40:3)	M+Na|M+Na	297	286|224			PC(P-40:2)|PC(O-40:3)	PC(P-40:2)|PC(O-40:3)	PC|PC	PC-P|PC-O	40|40	2|3	M+Na|M+Na	Subclass|Subclass	0.906|0.911												PC(P-40:2)|PC(O-40:3)	PC(P-40:2)|PC(O-40:3)	PC|PC	PC-P|PC-O	40|40	2|3	M+Na|M+Na	Subclass|Subclass	0.906|0.911		12.9	0	0	5.91155e+07	7.25002e+06	2.79389e+07	1.01536e+07	2.69082e+07	6.86573e+06	7.00204e+07	0
848.654	781.896	PCp(40:2)|PCo(40:3)	M+Na|M+Na	296	287|225			PC(P-40:2)|PC(O-40:3)	PC(P-40:2)|PC(O-40:3)	PC|PC	PC-P|PC-O	40|40	2|3	M+Na|M+Na	Subclass|Subclass	0.963|0.965												PC(P-40:2)|PC(O-40:3)	PC(P-40:2)|PC(O-40:3)	PC|PC	PC-P|PC-O	40|40	2|3	M+Na|M+Na	Subclass|Subclass	0.963|0.965		13.03	0	0	6.0278e+07	7.64029e+06	2.92364e+07	1.0382e+07	2.38066e+07	5.8904e+06	5.31817e+07	0
848.654	765.215	PCp(40:2)|PCo(40:3)	M+Na|M+Na	295	285|223			PC(P-40:2)|PC(O-40:3)	PC(P-40:2)|PC(O-40:3)	PC|PC	PC-P|PC-O	40|40	2|3	M+Na|M+Na	Subclass|Subclass	0.84|0.848												PC(P-40:2)|PC(O-40:3)	PC(P-40:2)|PC(O-40:3)	PC|PC	PC-P|PC-O	40|40	2|3	M+Na|M+Na	Subclass|Subclass	0.84|0.848		12.75	0	0	1.56486e+07	2.29847e+06	1.07037e+07	3.45414e+06	1.04253e+07	2.45197e+06	2.63565e+07	0
848.702	1091.17			6928																																		18.19	0	0	7.33309e+07	161115	2.12769e+07	6391234	1.65743e+07	194287	5.08156e+07	0
848.769	1094.11	TG(16:0/16:0/18:2)|TG(16:0/18:1/16:1)|TG(18:1/18:1/14:0)|TG(20:1/18:1/12:0)|TG(18:0/18:1/14:1)|TG(14:0/16:0/20:2)|TG(14:0/16:1/20:1)|TG(20:1/16:0/14:1)|TG(16:1/16:1/18:0)|TG(18:2/14:0/18:0)|TG(15:0/18:2/17:0)|TG(15:0/15:0/20:2)|TG(12:0/18:0/20:2)|TG(16:1/16:0/18:1)	M+NH4|M+NH4|M+NH4|M+NH4|M+NH4|M+NH4|M+NH4|M+NH4|M+NH4|M+NH4|M+NH4|M+NH4|M+NH4|M+NH4	464	432			TG(16:0/16:0/18:2)|TG(18:2/14:0/18:0)|TG(15:0/18:2/17:0)|TG(15:0/15:0/20:2)|TG(12:0/18:0/20:2)|TG(16:1/16:0/18:1)|TG(16:0/18:1/16:1)|TG(18:1/18:1/14:0)|TG(20:1/18:1/12:0)|TG(18:0/18:1/14:1)|TG(14:0/16:0/20:2)|TG(14:0/16:1/20:1)|TG(20:1/16:0/14:1)|TG(16:1/16:1/18:0)	TG(16:1/16:1/18:0)|TG(18:2/14:0/18:0)|TG(15:0/18:2/17:0)|TG(20:1/16:0/14:1)|TG(12:0/18:0/20:2)|TG(16:1/16:0/18:1)|TG(15:0/15:0/20:2)|TG(16:0/18:1/16:1)|TG(16:0/16:0/18:2)|TG(18:1/18:1/14:0)|TG(20:1/18:1/12:0)|TG(18:0/18:1/14:1)|TG(14:0/16:0/20:2)|TG(14:0/16:1/20:1)	TG	TG	50	2	M+NH4	FA position	0.925												TG(16:0/16:0/18:2)|TG(18:2/14:0/18:0)|TG(15:0/18:2/17:0)|TG(15:0/15:0/20:2)|TG(12:0/18:0/20:2)|TG(16:1/16:0/18:1)|TG(16:0/18:1/16:1)|TG(18:1/18:1/14:0)|TG(20:1/18:1/12:0)|TG(18:0/18:1/14:1)|TG(14:0/16:0/20:2)|TG(14:0/16:1/20:1)|TG(20:1/16:0/14:1)|TG(16:1/16:1/18:0)	TG(16:1/16:1/18:0)|TG(18:2/14:0/18:0)|TG(15:0/18:2/17:0)|TG(20:1/16:0/14:1)|TG(12:0/18:0/20:2)|TG(16:1/16:0/18:1)|TG(15:0/15:0/20:2)|TG(16:0/18:1/16:1)|TG(16:0/16:0/18:2)|TG(18:1/18:1/14:0)|TG(20:1/18:1/12:0)|TG(18:0/18:1/14:1)|TG(14:0/16:0/20:2)|TG(14:0/16:1/20:1)	TG	TG	50	2	M+NH4	FA position	0.925		18.24	1.21385e+09	1.8882e+08	2.4863e+10	3.55292e+09	1.11394e+10	4.11261e+09	1.03615e+10	2.81711e+09	2.47054e+10	1.36325e+08
848.808	1135.4			6929																																		18.92	7.98151e+06	232963	3.66607e+06	645474	1.59994e+06	387417	653222	160752	2.6918e+06	239693
849.292	984.963			6930																																		16.42	4.98167e+07	1.6808e+07	1.68197e+07	2.21709e+06	7.17762e+06	2.2546e+06	6.47325e+06	108070	1.63348e+07	1.78058e+07
849.507	658.981			6931																																		10.98	6383.35	1.76731e+07	2.82257e+07	5.15732e+06	1.29326e+07	4.83054e+06	1.2269e+07	2.24541e+06	2.92161e+07	1.77058e+07
849.623	693.096			6932																																		11.55	0	0	4.82844e+06	371880	3.29782e+06	1.20745e+06	3.00918e+06	1.37099e+06	8.45778e+06	0
849.681	905.766			6933																																		15.1	0	0	6.98217e+06	878039	3.05258e+06	733214	2.0424e+06	361390	3.83822e+06	0
849.682	918.406			6934																																		15.31	0	0	4.33574e+06	173012	2.24891e+06	836967	2.09057e+06	1924.29	5.39377e+06	0
849.683	876.428			6935																																		14.61	0	0	9.15492e+06	981383	5.77416e+06	1.88576e+06	4.68437e+06	50397.1	1.39555e+07	0
849.692	1050.26	TG(16:1/18:2/16:1)|TG(18:2/18:2/14:0)|TG(18:1/18:2/14:1)|TG(14:1/16:1/20:2)|TG(14:0/16:1/20:3)|TG(18:3/16:1/16:0)|TG(20:2/18:2/12:0)|TG(16:0/14:1/20:3)|TG(18:1/14:0/18:3)|TG(14:0/18:1/18:3)|TG(12:0/18:1/20:3)|TG(20:3/18:1/12:0)|TG(14:1/14:1/22:2)|TG(12:0/18:3/20:1)	M+Na|M+Na|M+Na|M+Na|M+Na|M+Na|M+Na|M+Na|M+Na|M+Na|M+Na|M+Na|M+Na|M+Na	497	434			TG(16:1/18:2/16:1)|TG(14:0/18:1/18:3)|TG(12:0/18:1/20:3)|TG(20:3/18:1/12:0)|TG(14:1/14:1/22:2)|TG(12:0/18:3/20:1)|TG(18:2/18:2/14:0)|TG(18:1/18:2/14:1)|TG(14:1/16:1/20:2)|TG(14:0/16:1/20:3)|TG(18:3/16:1/16:0)|TG(20:2/18:2/12:0)|TG(16:0/14:1/20:3)|TG(18:1/14:0/18:3)	TG(12:0/18:1/20:3)|TG(20:3/18:1/12:0)|TG(16:0/14:1/20:3)|TG(18:1/14:0/18:3)|TG(14:0/18:1/18:3)|TG(14:1/14:1/22:2)|TG(18:3/16:1/16:0)|TG(20:2/18:2/12:0)|TG(18:1/18:2/14:1)|TG(12:0/18:3/20:1)|TG(14:0/16:1/20:3)|TG(18:2/18:2/14:0)|TG(14:1/16:1/20:2)|TG(16:1/18:2/16:1)	TG	TG	50	4	M+Na	FA position	0.742												TG(16:1/18:2/16:1)|TG(14:0/18:1/18:3)|TG(12:0/18:1/20:3)|TG(20:3/18:1/12:0)|TG(14:1/14:1/22:2)|TG(12:0/18:3/20:1)|TG(18:2/18:2/14:0)|TG(18:1/18:2/14:1)|TG(14:1/16:1/20:2)|TG(14:0/16:1/20:3)|TG(18:3/16:1/16:0)|TG(20:2/18:2/12:0)|TG(16:0/14:1/20:3)|TG(18:1/14:0/18:3)	TG(12:0/18:1/20:3)|TG(20:3/18:1/12:0)|TG(16:0/14:1/20:3)|TG(18:1/14:0/18:3)|TG(14:0/18:1/18:3)|TG(14:1/14:1/22:2)|TG(18:3/16:1/16:0)|TG(20:2/18:2/12:0)|TG(18:1/18:2/14:1)|TG(12:0/18:3/20:1)|TG(14:0/16:1/20:3)|TG(18:2/18:2/14:0)|TG(14:1/16:1/20:2)|TG(16:1/18:2/16:1)	TG	TG	50	4	M+Na	FA position	0.742		17.5	1.1458e+07	765524	9.70986e+08	1.44218e+08	4.78915e+08	1.24208e+08	4.20467e+08	1.10851e+08	1.06326e+09	546725
849.694	1063.08			6936	2966|3255|3255												TG(50:4)	TG(50:4)	TG	TG	50	4	M+Na	Predicted	1058.453	0.854		TG(50:4)	TG(50:4)	TG	TG	50	4	M+Na	Predicted	0.854		17.72	1.07865e+07	558039	1.37723e+08	2.09675e+07	7.05614e+07	1.93043e+07	5.02159e+07	1.42894e+07	1.32602e+08	203531
850.25	467.007			6937																																		7.78	0	7.17585e+06	1.00714e+07	4.51899e+06	7.09244e+07	1.61184e+07	1.72375e+08	2.20817e+07	2.91649e+08	1.47477e+07
850.251	460.387			6938																																		7.67	0	1.40248e+07	2.01246e+07	1.16559e+07	1.2252e+08	3.24604e+07	2.88285e+08	2.54087e+07	4.56047e+08	2.72435e+07
850.272	781.204			6939																																		13.02	0	0	0	0	159976	49573.7	969155	86805.3	1.36258e+06	0
850.555	585.45			6940																																		9.76	0	0	1.37156e+07	1.49054e+06	6.04501e+06	1.82469e+06	1.13096e+07	961364	2.10506e+07	0
850.571	638.565			6942																																		10.64	0	0	6.26773e+06	465144	4.39276e+06	918285	2.56725e+06	1.27275e+06	6.70068e+06	0
850.571	638.06			6941																																		10.63	0	0	3.7219e+07	4.31685e+06	2.11532e+07	7.90761e+06	1.93469e+07	6.09969e+06	5.31116e+07	0
850.603	476.276			6943																																		7.94	0	0	5.01129e+06	0	2.26128e+06	0	1.10854e+06	0	3.78712e+06	0
850.631	655.877			6944	2982|1805|1805												PC(41:5)	PC(41:5)	PC	PC	41	5	M+H	Predicted	627.757	0.759		PC(41:5)	PC(41:5)	PC	PC	41	5	M+H	Predicted	0.759		10.93	0	0	3.02417e+06	176871	2.05037e+06	25326.4	1.53444e+06	545321	4.01346e+06	0
850.66	684.194			6945																																		11.4	0	0	22881712	3.01702e+06	1.20186e+07	3.16288e+06	1.05605e+07	2.60221e+06	2.64773e+07	0
850.668	919.789			6946	2985|2987|2001|2253|2001|2253												PC(O-40:2)|PC(P-40:1)	PC(O-40:2)|PC(P-40:1)	PC|PC	PC-O|PC-P	40|40	2|1	M+Na|M+Na	Predicted|Predicted	863.914|863.904	0.558|0.533		PC(O-40:2)|PC(P-40:1)	PC(O-40:2)|PC(P-40:1)	PC|PC	PC-O|PC-P	40|40	2|1	M+Na|M+Na	Predicted|Predicted	0.558|0.533		15.33	0	0	1.35636e+07	1.15268e+06	6.57338e+06	1.70421e+06	5.57181e+06	269845	1.33097e+07	0
850.668	809.817	PCp(40:1)|PCo(40:2)	M+Na|M+Na	290	280	|Removed by RT rules		PC(P-40:1)	PC(P-40:1)	PC	PC-P	40	1	M+Na	Subclass	0.601												PC(P-40:1)	PC(P-40:1)	PC	PC-P	40	1	M+Na	Subclass	0.601		13.5	0	0	3.30937e+08	4.80469e+07	1.78223e+08	6.49411e+07	1.61854e+08	3.5634e+07	4.14303e+08	0
850.669	767.088			6947	2990|2037|2037												PC(O-42:5)	PC(O-42:5)	PC	PC-O	42	5	M+H	Predicted	737.537	0.793		PC(O-42:5)	PC(O-42:5)	PC	PC-O	42	5	M+H	Predicted	0.793		12.78	0	0	1.73266e+07	2.42965e+06	8.66347e+06	3.08445e+06	8.17144e+06	1.37791e+06	1.96631e+07	0
850.669	837.203	PCp(40:1)|PCo(40:2)	M+Na|M+Na	291	281|219			PC(P-40:1)|PC(O-40:2)	PC(P-40:1)|PC(O-40:2)	PC|PC	PC-P|PC-O	40|40	1|2	M+Na|M+Na	Subclass|Subclass	0.803|0.813												PC(P-40:1)|PC(O-40:2)	PC(P-40:1)|PC(O-40:2)	PC|PC	PC-P|PC-O	40|40	1|2	M+Na|M+Na	Subclass|Subclass	0.803|0.813		13.95	0	0	4.43525e+07	4.28855e+06	2.60854e+07	1.16021e+07	2.61685e+07	5.51576e+06	6.8271e+07	0
850.669	742.91			6948	2994|2036|2036												PC(O-42:5)	PC(O-42:5)	PC	PC-O	42	5	M+H	Predicted	737.537	0.962		PC(O-42:5)	PC(O-42:5)	PC	PC-O	42	5	M+H	Predicted	0.962		12.38	0	0	1.78398e+07	2.62138e+06	9.6647e+06	3.28805e+06	7.63076e+06	1.39643e+06	2.03639e+07	0
850.727	1088.8			6949																																		18.15	0	4.53964e+07	4726232	0	1555327	0	64084	0	5.14128e+06	5.60321e+07
850.748	1025.12			6950																																		17.09	9.49537e+06	94430.3	143950	0	96736.9	22001.2	29588.7	3238.38	148324	4377.64
850.777	1093.5			6951																																		18.22	1.67698e+08	2.99622e+07	4.60018e+09	6.50268e+08	2.01994e+09	748232947	1.91573e+09	4.40999e+08	4.52841e+09	2.15467e+07
850.785	1113.33	TG(16:0/18:1/16:0)|TG(16:0/16:0/18:1)|TG(18:0/16:0/16:1)|TG(16:1/16:0/18:0)|TG(14:0/16:0/20:1)|TG(18:0/18:1/14:0)|TG(17:0/18:1/15:0)|TG(17:0/16:1/17:0)|TG(16:1/14:0/20:0)|TG(15:0/15:0/20:1)|TG(15:0/20:1/15:0)	M+NH4|M+NH4|M+NH4|M+NH4|M+NH4|M+NH4|M+NH4|M+NH4|M+NH4|M+NH4|M+NH4	471	431			TG(16:0/18:1/16:0)|TG(15:0/15:0/20:1)|TG(15:0/20:1/15:0)|TG(16:0/16:0/18:1)|TG(18:0/16:0/16:1)|TG(16:1/16:0/18:0)|TG(14:0/16:0/20:1)|TG(18:0/18:1/14:0)|TG(17:0/18:1/15:0)|TG(17:0/16:1/17:0)|TG(16:1/14:0/20:0)	TG(17:0/16:1/17:0)|TG(16:1/14:0/20:0)|TG(18:0/18:1/14:0)|TG(17:0/18:1/15:0)|TG(15:0/15:0/20:1)|TG(14:0/16:0/20:1)|TG(16:0/18:1/16:0)|TG(16:0/16:0/18:1)|TG(15:0/20:1/15:0)|TG(18:0/16:0/16:1)|TG(16:1/16:0/18:0)	TG	TG	50	1	M+NH4	FA position	0.856												TG(16:0/18:1/16:0)|TG(15:0/15:0/20:1)|TG(15:0/20:1/15:0)|TG(16:0/16:0/18:1)|TG(18:0/16:0/16:1)|TG(16:1/16:0/18:0)|TG(14:0/16:0/20:1)|TG(18:0/18:1/14:0)|TG(17:0/18:1/15:0)|TG(17:0/16:1/17:0)|TG(16:1/14:0/20:0)	TG(17:0/16:1/17:0)|TG(16:1/14:0/20:0)|TG(18:0/18:1/14:0)|TG(17:0/18:1/15:0)|TG(15:0/15:0/20:1)|TG(14:0/16:0/20:1)|TG(16:0/18:1/16:0)|TG(16:0/16:0/18:1)|TG(15:0/20:1/15:0)|TG(18:0/16:0/16:1)|TG(16:1/16:0/18:0)	TG	TG	50	1	M+NH4	FA position	0.856		18.56	1.03982e+09	1.66895e+08	1.32088e+10	1.91787e+09	6119529488	2.17001e+09	5.72062e+09	1.1612e+09	1.37199e+10	1.62354e+08
850.823	1153.61			6952																																		19.23	8.64125e+06	270057	2.14593e+06	289553	911747	296728	719196	213786	2.03899e+06	356671
850.875	42.4826			6953																																		0.71	0	0	4.27049e+06	634103	1.91487e+06	1.21827e+06	1.67768e+06	376685	4.85542e+06	0
851.25	467.299			6954																																		7.79	0	20847.9	0	0	0	0	0	0	0	158220
851.29	984.268			6955																																		16.4	3.14324e+06	1.03857e+06	1.00434e+06	158210	460006	176024	474490	0	1.24737e+06	1.17223e+06
851.29	987.789			6956																																		16.46	2.60244e+06	167684	208642	7327.73	117425	0	63523.2	8240.06	110063	151169
851.638	821.529			6957																																		13.69	0	0	1.56105e+07	1.84853e+06	8.96496e+06	2.3134e+06	9.03561e+06	3.07123e+06	2.20093e+07	0
851.639	853.981			6958																																		14.23	0	0	3.85795e+06	377167	2.83179e+06	1.16377e+06	2.58375e+06	483930	6.72965e+06	0
851.697	946.221			6959																																		15.77	5.71196e+06	0	2.06951e+07	2.47316e+06	1.03335e+07	3.45072e+06	1.01721e+07	964975	2.54577e+07	0
851.708	1082.04			6960	3003|3254|3254												TG(50:3)	TG(50:3)	TG	TG	50	3	M+Na	Predicted	1074.96	0.777		TG(50:3)	TG(50:3)	TG	TG	50	3	M+Na	Predicted	0.777		18.03	7.22877e+06	436469	1768549	0	389153	0	798465	46405.4	805212	19403.3
851.709	1074.32	TG(16:1/18:1/16:1)|TG(18:2/16:1/16:0)|TG(18:1/18:2/14:0)|TG(14:0/16:1/20:2)|TG(14:1/16:1/20:1)|TG(18:1/18:1/14:1)|TG(14:1/18:2/18:0)|TG(14:1/16:0/20:2)|TG(16:0/18:2/16:1)|TG(18:2/18:1/14:0)|TG(20:2/18:1/12:0)|TG(14:0/16:0/20:3)|TG(16:0/16:0/18:3)|TG(16:0/14:0/20:3)|TG(12:0/18:2/20:1)|TG(18:3/14:0/18:0)|TG(16:1/18:2/16:0)|TG(14:1/14:1/22:1)|TG(20:3/12:0/18:0)|TG(15:0/20:3/15:0)	M+Na|M+Na|M+Na|M+Na|M+Na|M+Na|M+Na|M+Na|M+Na|M+Na|M+Na|M+Na|M+Na|M+Na|M+Na|M+Na|M+Na|M+Na|M+Na|M+Na	493	433			TG(16:1/18:1/16:1)|TG(18:2/18:1/14:0)|TG(20:2/18:1/12:0)|TG(14:0/16:0/20:3)|TG(16:0/16:0/18:3)|TG(16:0/14:0/20:3)|TG(12:0/18:2/20:1)|TG(18:3/14:0/18:0)|TG(16:1/18:2/16:0)|TG(14:1/14:1/22:1)|TG(20:3/12:0/18:0)|TG(18:2/16:1/16:0)|TG(15:0/20:3/15:0)|TG(18:1/18:2/14:0)|TG(14:0/16:1/20:2)|TG(14:1/16:1/20:1)|TG(18:1/18:1/14:1)|TG(14:1/18:2/18:0)|TG(14:1/16:0/20:2)|TG(16:0/18:2/16:1)	TG(16:1/18:1/16:1)|TG(18:3/14:0/18:0)|TG(16:1/18:2/16:0)|TG(16:0/16:0/18:3)|TG(14:1/14:1/22:1)|TG(15:0/20:3/15:0)|TG(16:0/14:0/20:3)|TG(20:3/12:0/18:0)|TG(20:2/18:1/12:0)|TG(14:0/16:0/20:3)|TG(12:0/18:2/20:1)|TG(18:2/16:1/16:0)|TG(18:1/18:2/14:0)|TG(18:2/18:1/14:0)|TG(14:0/16:1/20:2)|TG(16:0/18:2/16:1)|TG(14:1/16:0/20:2)|TG(18:1/18:1/14:1)|TG(14:1/18:2/18:0)|TG(14:1/16:1/20:1)	TG	TG	50	3	M+Na	FA position	0.98												TG(16:1/18:1/16:1)|TG(18:2/18:1/14:0)|TG(20:2/18:1/12:0)|TG(14:0/16:0/20:3)|TG(16:0/16:0/18:3)|TG(16:0/14:0/20:3)|TG(12:0/18:2/20:1)|TG(18:3/14:0/18:0)|TG(16:1/18:2/16:0)|TG(14:1/14:1/22:1)|TG(20:3/12:0/18:0)|TG(18:2/16:1/16:0)|TG(15:0/20:3/15:0)|TG(18:1/18:2/14:0)|TG(14:0/16:1/20:2)|TG(14:1/16:1/20:1)|TG(18:1/18:1/14:1)|TG(14:1/18:2/18:0)|TG(14:1/16:0/20:2)|TG(16:0/18:2/16:1)	TG(16:1/18:1/16:1)|TG(18:3/14:0/18:0)|TG(16:1/18:2/16:0)|TG(16:0/16:0/18:3)|TG(14:1/14:1/22:1)|TG(15:0/20:3/15:0)|TG(16:0/14:0/20:3)|TG(20:3/12:0/18:0)|TG(20:2/18:1/12:0)|TG(14:0/16:0/20:3)|TG(12:0/18:2/20:1)|TG(18:2/16:1/16:0)|TG(18:1/18:2/14:0)|TG(18:2/18:1/14:0)|TG(14:0/16:1/20:2)|TG(16:0/18:2/16:1)|TG(14:1/16:0/20:2)|TG(18:1/18:1/14:1)|TG(14:1/18:2/18:0)|TG(14:1/16:1/20:1)	TG	TG	50	3	M+Na	FA position	0.98		17.91	6.51227e+07	1.86373e+07	1.55773e+09	2.56005e+08	7.09162e+08	2.51474e+08	7.23175e+08	1.6716e+08	1.62473e+09	1.42728e+07
851.826	1154.35			6961																																		19.24	3.4042e+06	39419.4	760060	166325	289559	53344	486927	109968	882209	55744.7
852.23	364.728			6962																																		6.08	0	0	0	0	130674	9319.39	605962	78044.7	1.73653e+06	0
852.23	380.818			6964																																		6.35	0	0	0	0	825746	294067	3.46771e+06	221806	5.55384e+06	21121
852.231	375.038			6963																																		6.25	0	0	0	0	443815	246349	2.80277e+06	154729	5.20658e+06	0
852.232	355.113			6965																																		5.92	0	0	0	0	75070.2	12835.8	1.07873e+06	102682	2.16243e+06	0
852.552	435.12			6966	165												PC(40:8)	PC(18:2/22:6)|PC(20:4/20:4)	PC	PC	40	8	M+Na	Predicted	445.978	0.901		PC(40:8)	PC(18:2/22:6)|PC(20:4/20:4)	PC	PC	40	8	M+Na	Predicted	0.901		7.25	0	0	2.83637e+06	240850	1.66246e+06	579829	1.58672e+06	471048	3.62835e+06	0
852.559	405.924	PC(42:11)|PI(34:2)	M+H|M+NH4	230	176|341			PC(42:11)|PI(34:2)	PC(42:11)|PI(34:2)	PC|PI	PC|PI	42|34	11|2	M+H|M+NH4	Subclass|Subclass	0.797|0.871												PC(42:11)|PI(34:2)	PC(42:11)|PI(34:2)	PC|PI	PC|PI	42|34	11|2	M+H|M+NH4	Subclass|Subclass	0.797|0.871		6.77	0	9.71385e+06	1.20663e+07	2.17746e+06	6.92804e+06	2.64817e+06	6.02106e+06	1.01502e+06	1.65883e+07	1.5406e+07
852.559	393.652	PI(16:0_18:2)|PI(34:2)	M+NH4|M+NH4	342	340			PI(16:0_18:2)|PI(34:2)	PI(16:0_18:2)	PI	PI	34	2	M+NH4	FA|Subclass	0.916												PI(16:0_18:2)|PI(34:2)	PI(16:0_18:2)	PI	PI	34	2	M+NH4	FA|Subclass	0.916		6.56	0	5.18841e+06	1.2528e+08	1.5902e+07	5.92497e+07	2.02159e+07	5.2074e+07	4.04112e+06	1.30999e+08	4.38791e+06
852.684	926.716	PCp(40:0)|PCo(40:1)	M+Na|M+Na	286	279|217			PC(P-40:0)|PC(O-40:1)	PC(P-40:0)|PC(O-40:1)	PC|PC	PC-P|PC-O	40|40	0|1	M+Na|M+Na	Subclass|Subclass	0.84|0.848												PC(P-40:0)|PC(O-40:1)	PC(P-40:0)|PC(O-40:1)	PC|PC	PC-P|PC-O	40|40	0|1	M+Na|M+Na	Subclass|Subclass	0.84|0.848		15.45	0	0	1.40096e+08	1.75486e+07	6.95977e+07	2.44655e+07	6.06444e+07	1.30015e+07	1.54897e+08	0
852.684	913.163			6967	3005|3007|1997|2249|1997|2249												PC(O-40:1)|PC(P-40:0)	PC(O-40:1)|PC(P-40:0)	PC|PC	PC-O|PC-P	40|40	1|0	M+Na|M+Na	Predicted|Predicted	948.393|948.382	0.721|0.706		PC(O-40:1)|PC(P-40:0)	PC(O-40:1)|PC(P-40:0)	PC|PC	PC-O|PC-P	40|40	1|0	M+Na|M+Na	Predicted|Predicted	0.721|0.706		15.22	0	0	2.45057e+07	2.76865e+06	9.08147e+06	2.58755e+06	6.53337e+06	361476	1.73669e+07	0
852.685	857.182	PCp(40:0)|PCo(40:1)	M+Na|M+Na	287	277|215			PC(P-40:0)|PC(O-40:1)	PC(P-40:0)|PC(O-40:1)	PC|PC	PC-P|PC-O	40|40	0|1	M+Na|M+Na	Subclass|Subclass	0.327|0.361												PC(P-40:0)|PC(O-40:1)	PC(P-40:0)|PC(O-40:1)	PC|PC	PC-P|PC-O	40|40	0|1	M+Na|M+Na	Subclass|Subclass	0.327|0.361		14.29	0	0	2.21881e+07	3.31664e+06	1.36952e+07	4.56862e+06	1.39101e+07	1.38688e+06	3.41238e+07	0
852.685	879.823	PCp(40:0)|PCo(40:1)	M+Na|M+Na	288	278|216			PC(P-40:0)|PC(O-40:1)	PC(P-40:0)|PC(O-40:1)	PC|PC	PC-P|PC-O	40|40	0|1	M+Na|M+Na	Subclass|Subclass	0.494|0.519												PC(P-40:0)|PC(O-40:1)	PC(P-40:0)|PC(O-40:1)	PC|PC	PC-P|PC-O	40|40	0|1	M+Na|M+Na	Subclass|Subclass	0.494|0.519		14.66	0	0	2.28151e+07	2.43449e+06	7.70736e+06	2.70354e+06	6.88832e+06	0	1.73761e+07	0
852.796	37.2659			6968																																		0.62	0	0	1.11096e+06	209327	245891	0	408789	0	1.52418e+06	0
852.802	1133.37	TG(16:0/18:0/16:0)|TG(14:0/16:0/20:0)|TG(17:0/16:0/17:0)|TG(22:0/16:0/12:0)|TG(24:0/16:0/10:0)|TG(18:0/18:0/14:0)|TG(17:0/18:0/15:0)|TG(20:0/18:0/12:0)|TG(22:0/18:0/10:0)|TG(14:0/14:0/22:0)|TG(12:0/14:0/24:0)|TG(15:0/20:0/15:0)|TG(20:0/20:0/10:0)|TG(16:0/16:0/18:0)|TG(18:0/14:0/18:0)	M+NH4|M+NH4|M+NH4|M+NH4|M+NH4|M+NH4|M+NH4|M+NH4|M+NH4|M+NH4|M+NH4|M+NH4|M+NH4|M+NH4|M+NH4	467	430			TG(16:0/18:0/16:0)|TG(14:0/14:0/22:0)|TG(12:0/14:0/24:0)|TG(15:0/20:0/15:0)|TG(20:0/20:0/10:0)|TG(16:0/16:0/18:0)|TG(18:0/14:0/18:0)|TG(14:0/16:0/20:0)|TG(17:0/16:0/17:0)|TG(22:0/16:0/12:0)|TG(24:0/16:0/10:0)|TG(18:0/18:0/14:0)|TG(17:0/18:0/15:0)|TG(20:0/18:0/12:0)|TG(22:0/18:0/10:0)	TG(17:0/18:0/15:0)|TG(24:0/16:0/10:0)|TG(18:0/18:0/14:0)|TG(12:0/14:0/24:0)|TG(20:0/18:0/12:0)|TG(22:0/18:0/10:0)|TG(14:0/14:0/22:0)|TG(18:0/14:0/18:0)|TG(15:0/20:0/15:0)|TG(20:0/20:0/10:0)|TG(16:0/16:0/18:0)|TG(16:0/18:0/16:0)|TG(14:0/16:0/20:0)|TG(17:0/16:0/17:0)|TG(22:0/16:0/12:0)	TG	TG	50	0	M+NH4	FA position	0.77												TG(16:0/18:0/16:0)|TG(14:0/14:0/22:0)|TG(12:0/14:0/24:0)|TG(15:0/20:0/15:0)|TG(20:0/20:0/10:0)|TG(16:0/16:0/18:0)|TG(18:0/14:0/18:0)|TG(14:0/16:0/20:0)|TG(17:0/16:0/17:0)|TG(22:0/16:0/12:0)|TG(24:0/16:0/10:0)|TG(18:0/18:0/14:0)|TG(17:0/18:0/15:0)|TG(20:0/18:0/12:0)|TG(22:0/18:0/10:0)	TG(17:0/18:0/15:0)|TG(24:0/16:0/10:0)|TG(18:0/18:0/14:0)|TG(12:0/14:0/24:0)|TG(20:0/18:0/12:0)|TG(22:0/18:0/10:0)|TG(14:0/14:0/22:0)|TG(18:0/14:0/18:0)|TG(15:0/20:0/15:0)|TG(20:0/20:0/10:0)|TG(16:0/16:0/18:0)|TG(16:0/18:0/16:0)|TG(14:0/16:0/20:0)|TG(17:0/16:0/17:0)|TG(22:0/16:0/12:0)	TG	TG	50	0	M+NH4	FA position	0.77		18.89	2.72468e+08	4.2014e+07	4.09027e+08	5.99827e+07	1.94982e+08	7.71495e+07	1.80865e+08	3.92148e+07	4.39441e+08	4.80846e+07
852.854	1523.14			6969																																		25.39	2.01185e+06	4.19678e+06	5.06926e+06	637437	2.1778e+06	1.0092e+06	3.24686e+06	0	8.2817e+06	7.89819e+06
852.911	42.6611			6970																																		0.71	0	0	260314	0	0	30088.3	0	47710.2	259024	0
853.147	908.53			6971																																		15.14	0	0	2.11936e+06	243548	843505	198638	764146	38411.5	1.68959e+06	0
853.249	461.612			6972																																		7.69	0	3.59196e+06	4.01818e+06	2.95818e+06	4.06527e+07	1.10255e+07	9.80855e+07	7.83957e+06	1.52578e+08	8.0962e+06
853.594	745.546			6973																																		12.43	0	0	91087.2	33808.1	87241.9	111893	290748	209365	746927	0
853.607	1021.61			6974																																		17.03	69055.3	0	319702	0	300597	25831.6	191907	159204	696933	0
853.653	931.134			6975																																		15.52	0	0	1.54799e+07	2.64009e+06	1.02544e+07	1238474	7.06548e+06	1.14222e+06	2.21242e+07	0
853.724	1091.04	TG(16:0/16:0/18:2)|TG(16:0/18:1/16:1)|TG(18:1/18:1/14:0)|TG(20:1/18:1/12:0)|TG(18:0/18:1/14:1)|TG(14:0/16:0/20:2)|TG(14:0/16:1/20:1)|TG(20:1/16:0/14:1)|TG(16:1/16:1/18:0)|TG(18:2/14:0/18:0)|TG(15:0/18:2/17:0)|TG(15:0/15:0/20:2)|TG(12:0/18:0/20:2)|TG(16:1/16:0/18:1)	M+Na|M+Na|M+Na|M+Na|M+Na|M+Na|M+Na|M+Na|M+Na|M+Na|M+Na|M+Na|M+Na|M+Na	465	432			TG(16:0/16:0/18:2)|TG(18:2/14:0/18:0)|TG(15:0/18:2/17:0)|TG(15:0/15:0/20:2)|TG(12:0/18:0/20:2)|TG(16:1/16:0/18:1)|TG(16:0/18:1/16:1)|TG(18:1/18:1/14:0)|TG(20:1/18:1/12:0)|TG(18:0/18:1/14:1)|TG(14:0/16:0/20:2)|TG(14:0/16:1/20:1)|TG(20:1/16:0/14:1)|TG(16:1/16:1/18:0)	TG(18:1/18:1/14:0)|TG(16:0/16:0/18:2)|TG(20:1/18:1/12:0)|TG(18:0/18:1/14:1)|TG(14:0/16:0/20:2)|TG(14:0/16:1/20:1)|TG(20:1/16:0/14:1)|TG(16:1/16:1/18:0)|TG(18:2/14:0/18:0)|TG(15:0/18:2/17:0)|TG(15:0/15:0/20:2)|TG(12:0/18:0/20:2)|TG(16:1/16:0/18:1)|TG(16:0/18:1/16:1)	TG	TG	50	2	M+Na	FA position	0.978												TG(16:0/16:0/18:2)|TG(18:2/14:0/18:0)|TG(15:0/18:2/17:0)|TG(15:0/15:0/20:2)|TG(12:0/18:0/20:2)|TG(16:1/16:0/18:1)|TG(16:0/18:1/16:1)|TG(18:1/18:1/14:0)|TG(20:1/18:1/12:0)|TG(18:0/18:1/14:1)|TG(14:0/16:0/20:2)|TG(14:0/16:1/20:1)|TG(20:1/16:0/14:1)|TG(16:1/16:1/18:0)	TG(18:1/18:1/14:0)|TG(16:0/16:0/18:2)|TG(20:1/18:1/12:0)|TG(18:0/18:1/14:1)|TG(14:0/16:0/20:2)|TG(14:0/16:1/20:1)|TG(20:1/16:0/14:1)|TG(16:1/16:1/18:0)|TG(18:2/14:0/18:0)|TG(15:0/18:2/17:0)|TG(15:0/15:0/20:2)|TG(12:0/18:0/20:2)|TG(16:1/16:0/18:1)|TG(16:0/18:1/16:1)	TG	TG	50	2	M+Na	FA position	0.978		18.18	1.4755e+08	5.3145e+07	1.20354e+09	2.11368e+08	5.59844e+08	2.10425e+08	5.73947e+08	1.3454e+08	1.31923e+09	4.33184e+07
853.725	1099.85			6976	3014|3253|3253												TG(50:2)	TG(50:2)	TG	TG	50	2	M+Na	Predicted	1091.724	0.744		TG(50:2)	TG(50:2)	TG	TG	50	2	M+Na	Predicted	0.744		18.33	1.94691e+08	4.51526e+07	2.14652e+08	2.54048e+07	7.97181e+07	2.81239e+07	8.13945e+07	1.29281e+07	1.5763e+08	2.56189e+07
853.728	1056.31			6977																																		17.61	0	0	1.52983e+07	908770	5.30338e+06	3.34483e+06	6.10514e+06	5.54865e+06	1.28248e+07	0
853.763	1134.12			6978																																		18.9	654051	23101.5	1.35107e+06	406461	182149	0	173961	86404.1	1.37777e+06	62433.5
854.229	355.384			6979																																		5.92	0	0	0	0	1977.73	0	308125	20638.9	829585	0
854.476	446.615			6980																																		7.44	328856	408212	1.85519e+06	367970	797673	28228.8	509251	178431	1.28714e+06	608063
854.54	361.019			6981																																		6.02	0	0	0	0	0	0	1.05691e+06	131264	1.28472e+06	0
854.567	483.942	PC(40:7)	M+Na	228	164			PC(40:7)	PC(22:5/18:2)	PC	PC	40	7	M+Na	Subclass	0.949												PC(40:7)	PC(22:5/18:2)	PC	PC	40	7	M+Na	Subclass	0.949		8.07	0	0	1.76444e+07	2.83278e+06	9.84761e+06	3.04563e+06	9.26021e+06	2.78328e+06	2.48588e+07	0
854.568	417.042	PC(42:10)	M+H	229	174			PC(42:10)	PC(42:10)	PC	PC	42	10	M+H	Subclass	0.993												PC(42:10)	PC(42:10)	PC	PC	42	10	M+H	Subclass	0.993		6.95	0	126079	4.32539e+07	5.78313e+06	2.21167e+07	7.8518e+06	1.97985e+07	3.68005e+06	4.91077e+07	643634
854.575	436.947	PI(34:1)|PC(42:10)	M+NH4|M+H	351	339|175			PI(34:1)|PC(42:10)	PI(34:1)|PC(42:10)	PI|PC	PI|PC	34|42	1|10	M+NH4|M+H	Subclass|Subclass	0.917|0.847												PI(34:1)|PC(42:10)	PI(34:1)|PC(42:10)	PI|PC	PI|PC	34|42	1|10	M+NH4|M+H	Subclass|Subclass	0.917|0.847		7.28	0	0	1.20354e+08	1.48055e+07	5.90344e+07	2.02323e+07	4.99584e+07	3.99326e+06	1.27156e+08	0
854.631	593.872			6982																																		9.9	0	0	3.52827e+07	4.99026e+06	1.84488e+07	6.81852e+06	15976860	167325	4.30776e+07	0
854.696	931.45	PCo(40:0)	M+Na	262	524|2027|2027	Removed manually by the user											PC(O-42:3)	PC(O-42:3)	PC	PC-O	42	3	M+H	Predicted	888.833	0.701		PC(O-42:3)	PC(O-42:3)	PC	PC-O	42	3	M+H	Predicted	0.701		15.52	0	0	1.17118e+08	1.54247e+07	5.884e+07	1.53379e+07	4.58759e+07	9.96266e+06	1.21677e+08	0
854.7	942.243			6983																																		15.7	0	0	1.23224e+07	1.4365e+06	6.51868e+06	1.84214e+06	5.57675e+06	927310	1.93005e+07	0
854.813	1519.88			6984																																		25.33	8952.73	75846.2	63300.1	0	106900	0	93623.9	0	135866	376884
854.856	1521.36			6985																																		25.36	0	20409.4	88051.4	0	0	0	25349.6	0	14469.4	92078.1
854.864	42.1339			6986																																		0.7	0	0	221422	0	164433	0	84773.8	176781	1.18833e+06	0
854.945	40.8376			6987																																		0.68	0	0	3.42244e+07	4.936e+06	1.49777e+07	5.72689e+06	1.34883e+07	2.65175e+06	3.70437e+07	0
855.23	374.905			6988																																		6.25	0	0	0	0	46511.8	0	783218	41062.4	1.13898e+06	0
855.23	380.805			6989																																		6.35	0	0	0	0	176028	0	1.04656e+06	62895.1	1.43133e+06	0
855.62	1045.41			6990																																		17.42	0	0	3.3907e+06	11036.4	2.09974e+06	87328.8	2.1031e+06	817267	5.54032e+06	0
855.739	1109.33	TG(16:0/18:1/16:0)|TG(16:0/16:0/18:1)|TG(18:0/16:0/16:1)|TG(16:1/16:0/18:0)|TG(14:0/16:0/20:1)|TG(18:0/18:1/14:0)|TG(17:0/18:1/15:0)|TG(17:0/16:1/17:0)|TG(16:1/14:0/20:0)|TG(15:0/15:0/20:1)|TG(15:0/20:1/15:0)	M+Na|M+Na|M+Na|M+Na|M+Na|M+Na|M+Na|M+Na|M+Na|M+Na|M+Na	472	431			TG(16:0/18:1/16:0)|TG(15:0/15:0/20:1)|TG(15:0/20:1/15:0)|TG(16:0/16:0/18:1)|TG(18:0/16:0/16:1)|TG(16:1/16:0/18:0)|TG(14:0/16:0/20:1)|TG(18:0/18:1/14:0)|TG(17:0/18:1/15:0)|TG(17:0/16:1/17:0)|TG(16:1/14:0/20:0)	TG(16:1/14:0/20:0)|TG(15:0/15:0/20:1)|TG(15:0/20:1/15:0)|TG(17:0/16:1/17:0)|TG(16:1/16:0/18:0)|TG(14:0/16:0/20:1)|TG(18:0/18:1/14:0)|TG(17:0/18:1/15:0)|TG(16:0/18:1/16:0)|TG(16:0/16:0/18:1)|TG(18:0/16:0/16:1)	TG	TG	50	1	M+Na	FA position	0.982												TG(16:0/18:1/16:0)|TG(15:0/15:0/20:1)|TG(15:0/20:1/15:0)|TG(16:0/16:0/18:1)|TG(18:0/16:0/16:1)|TG(16:1/16:0/18:0)|TG(14:0/16:0/20:1)|TG(18:0/18:1/14:0)|TG(17:0/18:1/15:0)|TG(17:0/16:1/17:0)|TG(16:1/14:0/20:0)	TG(16:1/14:0/20:0)|TG(15:0/15:0/20:1)|TG(15:0/20:1/15:0)|TG(17:0/16:1/17:0)|TG(16:1/16:0/18:0)|TG(14:0/16:0/20:1)|TG(18:0/18:1/14:0)|TG(17:0/18:1/15:0)|TG(16:0/18:1/16:0)|TG(16:0/16:0/18:1)|TG(18:0/16:0/16:1)	TG	TG	50	1	M+Na	FA position	0.982		18.49	1.65651e+08	5.06652e+07	7.35354e+08	1.27061e+08	3.47977e+08	1.33669e+08	3.54169e+08	7.08812e+07	8.53907e+08	4.96808e+07
855.741	1116.57			6992	431												TG(50:1)	TG(50:1)	TG	TG	50	1	M+Na	Predicted	1108.75	0.754		TG(50:1)	TG(50:1)	TG	TG	50	1	M+Na	Predicted	0.754		18.61	1.38706e+08	2.38429e+07	1.51598e+08	1.689e+07	5.60935e+07	1.57383e+07	5.75417e+07	9.86716e+06	1.00143e+08	1.08985e+07
855.742	1075.2			6991																																		17.92	169201	0	6.77181e+07	9.96829e+06	3.67271e+07	1.3496e+07	2.73978e+07	2.40856e+07	6.45701e+07	0
855.744	1074.53			6993																																		17.91	43871.4	0	6.22486e+07	7.42015e+06	2.67736e+07	8.7314e+06	2.50426e+07	2.15261e+07	7.18295e+07	0
856.247	461.127			6994																																		7.69	0	7637.23	0	0	117426	0	873226	0	1.15156e+06	0
856.537	505.06			6995																																		8.42	0	0	9.66386e+06	0	428036	0	2.67351e+06	813013	1.04789e+06	0
856.582	562.969	PC(18:0/22:6)|PC(22:6/20:3)	M+Na|M+H	176	162	|Removed by RT rules		PC(18:0/22:6)	PC(18:0/22:6)	PC	PC	40	6	M+Na	FA position	0.768												PC(18:0/22:6)	PC(18:0/22:6)	PC	PC	40	6	M+Na	FA position	0.768		9.38	0	0	1.60258e+08	2.04892e+07	9.41244e+07	3.38697e+07	8.98252e+07	2.65908e+07	2.39427e+08	0
856.584	462.09	PC(42:9)	M+H	234	172			PC(42:9)	PC(42:9)	PC	PC	42	9	M+H	Subclass	0.974												PC(42:9)	PC(42:9)	PC	PC	42	9	M+H	Subclass	0.974		7.7	0	0	2.1515e+07	2.88844e+06	1.27123e+07	3.58547e+06	9.74579e+06	1.76753e+06	2.53166e+07	0
856.584	442.568			6996	3025|1817|1817												PC(42:9)	PC(42:9)	PC	PC	42	9	M+H	Predicted	458.843	0.869		PC(42:9)	PC(42:9)	PC	PC	42	9	M+H	Predicted	0.869		7.38	0	0	5.25223e+07	7.42071e+06	2.68527e+07	9.70482e+06	2.35251e+07	4.1853e+06	6.05801e+07	0
856.643	705.92			6997																																		11.77	0	0	4.79893e+07	6.687e+06	2.43558e+07	8.25296e+06	2.16232e+07	4.56881e+06	5.35771e+07	0
856.652	640.552			6998																																		10.68	0	0	0	0	0	0	0	0	0	0
856.653	638.067			6999																																		10.63	0	0	3.58142e+06	367100	2.62852e+06	940517	2.04146e+06	0	6.92719e+06	0
856.715	957.927	PCp(42:1)|PCo(42:2)	M+H|M+H	306	302	|Kept		PC(P-42:1)	PC(P-42:1)	PC	PC-P	42	1	M+H	Subclass	0.884												PC(P-42:1)	PC(P-42:1)	PC	PC-P	42	1	M+H	Subclass	0.884		15.97	0	0	2.43071e+07	3.4099e+06	1.04446e+07	3.7969e+06	8.47267e+06	0	2.32448e+07	0
856.716	966.626			7000	3029|2276|2276												PC(P-42:1)	PC(P-42:1)	PC	PC-P	42	1	M+H	Predicted	975.739	0.933		PC(P-42:1)	PC(P-42:1)	PC	PC-P	42	1	M+H	Predicted	0.933		16.11	0	0	1.5078e+07	1.7429e+06	7.17569e+06	2.3749e+06	6.45468e+06	0	1.74125e+07	0
856.738	1047.92	TG(18:3/18:2/15:0)|TG(16:1/15:0/20:4)|TG(18:1/15:0/18:4)|TG(16:0/15:0/20:5)|TG(18:4/16:1/17:0)|TG(14:0/20:5/17:0)	M+NH4|M+NH4|M+NH4|M+NH4|M+NH4|M+NH4	603	443			TG(18:3/18:2/15:0)|TG(16:1/15:0/20:4)|TG(18:1/15:0/18:4)|TG(16:0/15:0/20:5)|TG(18:4/16:1/17:0)|TG(14:0/20:5/17:0)	TG(16:1/15:0/20:4)|TG(18:1/15:0/18:4)|TG(16:0/15:0/20:5)|TG(14:0/20:5/17:0)|TG(18:3/18:2/15:0)|TG(18:4/16:1/17:0)	TG	TG	51	5	M+NH4	FA position	0.863												TG(18:3/18:2/15:0)|TG(16:1/15:0/20:4)|TG(18:1/15:0/18:4)|TG(16:0/15:0/20:5)|TG(18:4/16:1/17:0)|TG(14:0/20:5/17:0)	TG(16:1/15:0/20:4)|TG(18:1/15:0/18:4)|TG(16:0/15:0/20:5)|TG(14:0/20:5/17:0)|TG(18:3/18:2/15:0)|TG(18:4/16:1/17:0)	TG	TG	51	5	M+NH4	FA position	0.863		17.47	5.37561e+06	0	1.25229e+08	1.64512e+07	5.95216e+07	2.06955e+07	4.88039e+07	1.18279e+07	1.24437e+08	0
856.783	36.2155			7001																																		0.6	0	0	1.19286e+06	0	180041	210336	227774	101623	1.79022e+06	0
856.809	1089.46			7002																																		18.16	43763	1.35241e+07	1.0677e+06	0	378914	0	175790	0	1.53715e+06	1.44323e+07
856.84	1524.69			7003																																		25.41	105502	495486	866732	179976	512973	79096.3	319117	0	953382	1.02151e+06
856.842	39.5732			7004																																		0.66	0	0	1.00911e+06	0	180394	0	446939	285848	1.23058e+06	0
856.904	42.0773			7005																																		0.7	0	0	2.56991e+06	377639	1.37635e+06	408627	1.56017e+06	440241	3.06837e+06	0
857.516	395.734	PI(34:2)	M+Na	352	340			PI(34:2)	PI(16:0_18:2)	PI	PI	34	2	M+Na	Subclass	0.952												PI(34:2)	PI(16:0_18:2)	PI	PI	34	2	M+Na	Subclass	0.952		6.6	0	0	8.6774e+06	1.09876e+06	4.48457e+06	1.92396e+06	4.60391e+06	941818	1.17316e+07	0
857.636	1066.7			7006																																		17.78	15007.9	25177.1	3.88533e+06	434685	3.29487e+06	0	545723	58955.1	7.73355e+06	0
857.7	1102.59			7007																																		18.38	1.09724e+07	725756	1.15764e+07	1.34617e+06	5.35296e+06	2.27742e+06	4.97722e+06	1.75919e+06	1.4952e+07	561887
857.718	957.228			7008																																		15.95	0	0	1.21086e+07	1.23431e+06	4.55819e+06	1.6526e+06	4.44161e+06	0	1.20071e+07	0
857.742	1053.48			7009																																		17.56	1.2039e+06	0	1.76508e+07	1.27992e+06	5170923	2.48833e+06	9.03041e+06	1.48386e+06	1.43143e+07	0
857.757	1133.72	TG(16:0/18:0/16:0)|TG(14:0/16:0/20:0)|TG(17:0/16:0/17:0)|TG(22:0/16:0/12:0)|TG(24:0/16:0/10:0)|TG(18:0/18:0/14:0)|TG(17:0/18:0/15:0)|TG(20:0/18:0/12:0)|TG(22:0/18:0/10:0)|TG(16:0/16:0/18:0)|TG(18:0/14:0/18:0)|TG(12:0/14:0/24:0)|TG(14:0/14:0/22:0)|TG(15:0/20:0/15:0)|TG(20:0/20:0/10:0)	M+Na|M+Na|M+Na|M+Na|M+Na|M+Na|M+Na|M+Na|M+Na|M+Na|M+Na|M+Na|M+Na|M+Na|M+Na	468	430			TG(16:0/18:0/16:0)|TG(16:0/16:0/18:0)|TG(18:0/14:0/18:0)|TG(12:0/14:0/24:0)|TG(14:0/14:0/22:0)|TG(15:0/20:0/15:0)|TG(20:0/20:0/10:0)|TG(14:0/16:0/20:0)|TG(17:0/16:0/17:0)|TG(22:0/16:0/12:0)|TG(24:0/16:0/10:0)|TG(18:0/18:0/14:0)|TG(17:0/18:0/15:0)|TG(20:0/18:0/12:0)|TG(22:0/18:0/10:0)	TG(17:0/18:0/15:0)|TG(24:0/16:0/10:0)|TG(18:0/18:0/14:0)|TG(12:0/14:0/24:0)|TG(20:0/18:0/12:0)|TG(22:0/18:0/10:0)|TG(14:0/14:0/22:0)|TG(18:0/14:0/18:0)|TG(15:0/20:0/15:0)|TG(20:0/20:0/10:0)|TG(16:0/16:0/18:0)|TG(16:0/18:0/16:0)|TG(14:0/16:0/20:0)|TG(17:0/16:0/17:0)|TG(22:0/16:0/12:0)	TG	TG	50	0	M+Na	FA position	0.759												TG(16:0/18:0/16:0)|TG(16:0/16:0/18:0)|TG(18:0/14:0/18:0)|TG(12:0/14:0/24:0)|TG(14:0/14:0/22:0)|TG(15:0/20:0/15:0)|TG(20:0/20:0/10:0)|TG(14:0/16:0/20:0)|TG(17:0/16:0/17:0)|TG(22:0/16:0/12:0)|TG(24:0/16:0/10:0)|TG(18:0/18:0/14:0)|TG(17:0/18:0/15:0)|TG(20:0/18:0/12:0)|TG(22:0/18:0/10:0)	TG(17:0/18:0/15:0)|TG(24:0/16:0/10:0)|TG(18:0/18:0/14:0)|TG(12:0/14:0/24:0)|TG(20:0/18:0/12:0)|TG(22:0/18:0/10:0)|TG(14:0/14:0/22:0)|TG(18:0/14:0/18:0)|TG(15:0/20:0/15:0)|TG(20:0/20:0/10:0)|TG(16:0/16:0/18:0)|TG(16:0/18:0/16:0)|TG(14:0/16:0/20:0)|TG(17:0/16:0/17:0)|TG(22:0/16:0/12:0)	TG	TG	50	0	M+Na	FA position	0.759		18.9	4.50829e+07	1.11138e+07	7.00047e+07	1.25989e+07	3.77667e+07	1.32433e+07	3.29727e+07	7.66657e+06	8.20401e+07	1.43838e+07
857.758	1095.43			7010																																		18.26	0	0	3.89399e+07	3793770	1.48136e+07	7.17952e+06	1.42866e+07	1.36765e+07	3.09078e+07	0
857.83	1088.85			7011																																		18.15	0	2.33791e+07	4.96909e+06	0	553614	0	4.14603e+06	315706	1.10056e+07	3.72126e+07
858.506	530.655			7012	3035|2482|2482												PE(44:12)	PE(44:12)	PE	PE	44	12	M+Na	Predicted	576.953	0.803		PE(44:12)	PE(44:12)	PE	PE	44	12	M+Na	Predicted	0.803		8.84	0	0	366537	99236	0	0	0	361092	0	20992.9
858.555	580.425			7013																																		9.67	0	0	1.89196e+07	1.81904e+06	5.25287e+06	1.88206e+06	5.13496e+06	1.85327e+06	5.9953e+06	0
858.598	637.632	PC(18:0/22:5)|PC(20:3/20:2)|PC(40:5)	M+Na|M+Na|M+Na	174	159			PC(18:0/22:5)|PC(20:3/20:2)|PC(40:5)	PC(20:3/20:2)|PC(18:0/22:5)	PC	PC	40	5	M+Na	FA position|Subclass	0.566												PC(18:0/22:5)|PC(20:3/20:2)|PC(40:5)	PC(20:3/20:2)|PC(18:0/22:5)	PC	PC	40	5	M+Na	FA position|Subclass	0.566		10.63	0	0	2.68907e+07	3.25253e+06	1.64641e+07	5.8744e+06	1.53742e+07	4.51529e+06	3.82089e+07	0
858.598	595.386	PC(40:5)	M+Na	227	158			PC(40:5)	PC(20:4/20:1)|PC(20:1/20:4)|PC(18:0/22:5)	PC	PC	40	5	M+Na	Subclass	0.951												PC(40:5)	PC(20:4/20:1)|PC(20:1/20:4)|PC(18:0/22:5)	PC	PC	40	5	M+Na	Subclass	0.951		9.92	0	0	4.94794e+07	8.16928e+06	2.78446e+07	1.12548e+07	2.66975e+07	1.02264e+07	6.52347e+07	0
858.599	493.018	PC(20:4/22:4)	M+H	199	171			PC(20:4/22:4)	PC(20:4/22:4)	PC	PC	42	8	M+H	FA position	0.914												PC(20:4/22:4)	PC(20:4/22:4)	PC	PC	42	8	M+H	FA position	0.914		8.22	0	0	5.71706e+07	5.18691e+06	3.00364e+07	8.58758e+06	2.13513e+07	4.63532e+06	5.82003e+07	0
858.6	487.68	PC(20:4_22:4)	M+H	200	170			PC(20:4_22:4)	PC(20:4_22:4)	PC	PC	42	8	M+H	FA	0.871												PC(20:4_22:4)	PC(20:4_22:4)	PC	PC	42	8	M+H	FA	0.871		8.13	0	0	5.53508e+07	7.05905e+06	2.87951e+07	9.46525e+06	2.20994e+07	4.5085e+06	5.95917e+07	0
858.695	937.297			7014	3036|1804|1804												PC(41:1)	PC(41:1)	PC	PC	41	1	M+H	Predicted	911.726	0.781		PC(41:1)	PC(41:1)	PC	PC	41	1	M+H	Predicted	0.781		15.62	0	0	240290	0	176974	0	100443	0	374482	0
858.718	1013.66			7015																																		16.89	385408	0	9.67284e+06	874363	3.57039e+06	1.30606e+06	3.5604e+06	0	8.81606e+06	0
858.731	991.043			7016																																		16.52	0	0	4.88425e+06	343849	2.34431e+06	654373	1.83961e+06	0	4.75307e+06	0
858.753	1062.65	TG(18:2/18:2/15:0)|TG(16:1/15:0/20:3)|TG(18:1/15:0/18:3)|TG(18:3/16:1/17:0)|TG(18:2/15:0/18:2)|TG(18:3/15:0/18:1)|TG(16:1/18:3/17:0)|TG(20:3/17:0/14:1)	M+NH4|M+NH4|M+NH4|M+NH4|M+NH4|M+NH4|M+NH4|M+NH4	580	441			TG(18:2/18:2/15:0)|TG(16:1/15:0/20:3)|TG(18:1/15:0/18:3)|TG(18:3/16:1/17:0)|TG(18:2/15:0/18:2)|TG(18:3/15:0/18:1)|TG(16:1/18:3/17:0)|TG(20:3/17:0/14:1)	TG(18:1/15:0/18:3)|TG(18:3/16:1/17:0)|TG(18:2/15:0/18:2)|TG(18:2/18:2/15:0)|TG(16:1/15:0/20:3)|TG(18:3/15:0/18:1)|TG(20:3/17:0/14:1)|TG(16:1/18:3/17:0)	TG	TG	51	4	M+NH4	FA position	0.811												TG(18:2/18:2/15:0)|TG(16:1/15:0/20:3)|TG(18:1/15:0/18:3)|TG(18:3/16:1/17:0)|TG(18:2/15:0/18:2)|TG(18:3/15:0/18:1)|TG(16:1/18:3/17:0)|TG(20:3/17:0/14:1)	TG(18:1/15:0/18:3)|TG(18:3/16:1/17:0)|TG(18:2/15:0/18:2)|TG(18:2/18:2/15:0)|TG(16:1/15:0/20:3)|TG(18:3/15:0/18:1)|TG(20:3/17:0/14:1)|TG(16:1/18:3/17:0)	TG	TG	51	4	M+NH4	FA position	0.811		17.71	2.42609e+07	1.89837e+06	6.60772e+08	8.57841e+07	3.14556e+08	1.02859e+08	2.80496e+08	5.71747e+07	6.88468e+08	1.10878e+06
858.753	1068.31	TG(18:2/18:2/15:0)|TG(16:1/15:0/20:3)|TG(18:1/15:0/18:3)|TG(18:3/16:1/17:0)|TG(18:2/15:0/18:2)|TG(20:3/17:0/14:1)	M+NH4|M+NH4|M+NH4|M+NH4|M+NH4|M+NH4	581	442			TG(18:2/18:2/15:0)|TG(16:1/15:0/20:3)|TG(18:1/15:0/18:3)|TG(18:3/16:1/17:0)|TG(18:2/15:0/18:2)|TG(20:3/17:0/14:1)	TG(16:1/15:0/20:3)|TG(18:1/15:0/18:3)|TG(18:3/16:1/17:0)|TG(20:3/17:0/14:1)|TG(18:2/18:2/15:0)|TG(18:2/15:0/18:2)	TG	TG	51	4	M+NH4	FA position	0.987												TG(18:2/18:2/15:0)|TG(16:1/15:0/20:3)|TG(18:1/15:0/18:3)|TG(18:3/16:1/17:0)|TG(18:2/15:0/18:2)|TG(20:3/17:0/14:1)	TG(16:1/15:0/20:3)|TG(18:1/15:0/18:3)|TG(18:3/16:1/17:0)|TG(20:3/17:0/14:1)|TG(18:2/18:2/15:0)|TG(18:2/15:0/18:2)	TG	TG	51	4	M+NH4	FA position	0.987		17.81	6.49901e+07	3.50675e+06	7.16482e+08	9.28876e+07	3.37176e+08	1.13973e+08	2.99823e+08	7.1008e+07	7.28628e+08	1.72047e+06
858.931	40.0418			7017																																		0.67	0	0	2.9396e+06	155806	1.12042e+06	0	1.40719e+06	437289	3.05508e+06	0
859.034	1515.34			7018																																		25.26	284480	482321	226810	0	27091.6	0	0	0	315747	98613.3
859.284	1513.49			7019																																		25.22	395130	946719	846207	31554.7	140150	24846.8	105364	0	412777	462556
859.285	1517.3			7020																																		25.29	165962	113143	206330	16589.4	0	0	0	0	199527	94260
859.467	638.676			7021																																		10.64	362941	394164	689497	159567	606711	361456	227938	58216.4	786612	560968
859.531	436.131	PI(34:1)	M+Na	350	339			PI(34:1)	PI(34:1)	PI	PI	34	1	M+Na	Subclass	0.931												PI(34:1)	PI(34:1)	PI	PI	34	1	M+Na	Subclass	0.931		7.27	0	31288	9.40628e+06	1.33883e+06	5.36784e+06	1.38989e+06	5.09174e+06	1.03331e+06	1.32162e+07	36910.3
859.532	389.642	PI(36:4)	M+H	361	349			PI(36:4)	PI(16:0/20:4)	PI	PI	36	4	M+H	Subclass	0.931												PI(36:4)	PI(16:0/20:4)	PI	PI	36	4	M+H	Subclass	0.931		6.49	28010.1	0	1.31407e+07	2.20693e+06	7.64391e+06	2.05867e+06	6.20299e+06	449112	1.65786e+07	50889.8
859.535	1515.29			7022																																		25.25	105646	126791	101482	0	40410.8	0	191346	0	166688	96539.2
859.624	908.147			7023																																		15.14	0	0	1.6277e+06	16487.8	604856	236973	307516	0	457008	0
859.757	1073.25			7024																																		17.89	2.68297e+07	521405	3.31909e+07	3.2746e+06	1.54877e+07	3.85182e+06	1.10743e+07	3.75794e+06	1.97525e+07	111580
859.774	1114.04			7025																																		18.57	0	0	4.52347e+06	0	4.58066e+06	2.71376e+06	3.60719e+06	680103	8.57473e+06	0
860.61	411.177			7026																																		6.85	0	0	1.03219e+07	1.42352e+06	5.41855e+06	1.83296e+06	5.22306e+06	880022	1.23111e+07	0
860.614	677.31	PC(40:4)|PC(18:0/22:4)	M+Na|M+Na	226	155			PC(40:4)|PC(18:0/22:4)	PC(18:0/22:4)	PC	PC	40	4	M+Na	Subclass|FA position	0.73												PC(40:4)|PC(18:0/22:4)	PC(18:0/22:4)	PC	PC	40	4	M+Na	Subclass|FA position	0.73		11.29	0	0	2.63166e+07	3.51538e+06	1.4398e+07	5.38034e+06	1.38459e+07	3.86098e+06	3.46879e+07	0
860.616	523.468			7027	3048|1815|1815												PC(42:7)	PC(42:7)	PC	PC	42	7	M+H	Predicted	552.968	0.762		PC(42:7)	PC(42:7)	PC	PC	42	7	M+H	Predicted	0.762		8.72	0	0	1.00377e+07	543311	3.47067e+06	1.89967e+06	3.30512e+06	1.76456e+06	9.51529e+06	0
860.616	569.084	PC(42:7)	M+H	233	169			PC(42:7)	PC(42:7)	PC	PC	42	7	M+H	Subclass	0.87												PC(42:7)	PC(42:7)	PC	PC	42	7	M+H	Subclass	0.87		9.48	0	0	3.59959e+07	4.31139e+06	1.92243e+07	5.93407e+06	1.65098e+07	3.58127e+06	4.13655e+07	0
860.668	322.24			7029																																		5.37	826565	3.79491e+06	2.61284e+06	435074	1.62907e+06	465982	1.31283e+06	295109	4.59029e+06	3.73917e+06
860.668	344.203			7028																																		5.74	1.97646e+06	2.68233e+06	2.97685e+06	400963	1.38622e+06	330227	1.37859e+06	105966	4.01216e+06	2.75234e+06
860.732	1032.53			7030																																		17.21	46973.9	0	2.83513e+07	3.12611e+06	1.17283e+07	3.7069e+06	9.09447e+06	2.58067e+06	2.74633e+07	0
860.769	1084.22	TG(18:2/18:1/15:0)|TG(16:1/18:2/17:0)|TG(16:0/15:0/20:3)|TG(18:3/15:0/18:0)|TG(17:0/16:0/18:3)|TG(14:0/17:0/20:3)|TG(20:2/17:0/14:1)|TG(15:0/16:1/20:2)|TG(16:1/15:0/20:2)|TG(18:1/18:2/15:0)	M+NH4|M+NH4|M+NH4|M+NH4|M+NH4|M+NH4|M+NH4|M+NH4|M+NH4|M+NH4	571	440			TG(18:2/18:1/15:0)|TG(18:1/18:2/15:0)|TG(16:1/18:2/17:0)|TG(16:0/15:0/20:3)|TG(18:3/15:0/18:0)|TG(17:0/16:0/18:3)|TG(14:0/17:0/20:3)|TG(20:2/17:0/14:1)|TG(15:0/16:1/20:2)|TG(16:1/15:0/20:2)	TG(16:0/15:0/20:3)|TG(18:1/18:2/15:0)|TG(18:2/18:1/15:0)|TG(16:1/18:2/17:0)|TG(20:2/17:0/14:1)|TG(15:0/16:1/20:2)|TG(16:1/15:0/20:2)|TG(14:0/17:0/20:3)|TG(18:3/15:0/18:0)|TG(17:0/16:0/18:3)	TG	TG	51	3	M+NH4	FA position	0.964												TG(18:2/18:1/15:0)|TG(18:1/18:2/15:0)|TG(16:1/18:2/17:0)|TG(16:0/15:0/20:3)|TG(18:3/15:0/18:0)|TG(17:0/16:0/18:3)|TG(14:0/17:0/20:3)|TG(20:2/17:0/14:1)|TG(15:0/16:1/20:2)|TG(16:1/15:0/20:2)	TG(16:0/15:0/20:3)|TG(18:1/18:2/15:0)|TG(18:2/18:1/15:0)|TG(16:1/18:2/17:0)|TG(20:2/17:0/14:1)|TG(15:0/16:1/20:2)|TG(16:1/15:0/20:2)|TG(14:0/17:0/20:3)|TG(18:3/15:0/18:0)|TG(17:0/16:0/18:3)	TG	TG	51	3	M+NH4	FA position	0.964		18.07	2.08726e+08	3.17612e+07	2.33983e+09	3.22961e+08	1.08613e+09	3.99914e+08	9.8662e+08	2.22692e+08	2.36158e+09	1.89607e+07
860.769	1047.24			7031																																		17.45	1.80448e+07	818605	1.55636e+08	1.88376e+07	7.22635e+07	2.49922e+07	6.74614e+07	1.53684e+07	1.6827e+08	396920
860.769	1098.35			7032	3050|3266|3266												TG(51:3)	TG(51:3)	TG	TG	51	3	M+NH4	Predicted	1085.393	0.596		TG(51:3)	TG(51:3)	TG	TG	51	3	M+NH4	Predicted	0.596		18.31	1.37651e+08	8.27649e+06	6.07114e+07	9.83719e+06	2.64506e+07	1.0093e+07	3.0215e+07	6.46059e+06	6.26607e+07	2.7362e+06
860.807	1130.06			7033																																		18.83	7.52972e+06	54950.3	4.90415e+07	6.08665e+06	2.23354e+07	8.21919e+06	1.77142e+07	4.10831e+06	4.94142e+07	115620
860.828	38.1303			7034																																		0.64	1532.47	0	3.13179e+06	387723	1.89022e+06	437510	468790	391413	4.3174e+06	0
860.842	1109.17			7035																																		18.49	283515	43682	3.9435e+06	78630.5	1.16344e+06	283413	854275	0	3.7744e+06	1389.8
860.908	41.3763			7036																																		0.69	0	0	622074	248980	348034	359373	209842	226940	826019	0
861.549	402.447			7037	347												PI(36:3)	PI(18:1/18:2)	PI	PI	36	3	M+H	Predicted	417.667	0.768		PI(36:3)	PI(18:1/18:2)	PI	PI	36	3	M+H	Predicted	0.768		6.71	0	0	3.44763e+06	454265	1.56616e+06	379211	2.18016e+06	826944	4.49591e+06	0
861.549	409.157	PI(36:3)	M+H	358	348			PI(36:3)	PI(36:3)	PI	PI	36	3	M+H	Subclass	0.87												PI(36:3)	PI(36:3)	PI	PI	36	3	M+H	Subclass	0.87		6.82	0	0	4.03507e+06	758210	3.09447e+06	1.00965e+06	2.88665e+06	970176	6.6973e+06	0
861.669	539.584			7038																																		8.99	0	6063.8	0	0	0	0	910316	292736	1.26309e+06	19452
861.685	846.816			7039	3060|3143|3143												SM(d44:3)	SM(d44:3)	SM	SM_d	44	3	M+Na	Predicted	831.962	0.942		SM(d44:3)	SM(d44:3)	SM	SM_d	44	3	M+Na	Predicted	0.942		14.11	0	0	1.13058e+06	104466	827928	123842	582514	265469	1.31992e+06	0
861.695	1045.92			7040	443												TG(51:5)	TG(51:5)	TG	TG	51	5	M+Na	Predicted	1052.315	0.801		TG(51:5)	TG(51:5)	TG	TG	51	5	M+Na	Predicted	0.801		17.43	38418.2	0	2.17349e+07	1.49899e+06	1.02571e+07	3.11102e+06	9.19037e+06	3.01801e+06	2.53022e+07	0
862.539	704.332			7041	3061|2481|2481												PE(44:10)	PE(44:10)	PE	PE	44	10	M+Na	Predicted	709.031	0.98		PE(44:10)	PE(44:10)	PE	PE	44	10	M+Na	Predicted	0.98		11.74	0	0	972135	3205.98	624097	26076.7	391287	326105	213723	0
862.624	467.326			7042																																		7.79	0	0	1.03021e+08	1.99286e+07	5.94308e+07	2.08801e+07	5.68179e+07	9.54812e+06	1.4431e+08	0
862.631	594.817			7043	3063|1814|1814												PC(42:6)	PC(42:6)	PC	PC	42	6	M+H	Predicted	607.041	0.901		PC(42:6)	PC(42:6)	PC	PC	42	6	M+H	Predicted	0.901		9.91	0	0	1.91757e+07	3.05676e+06	9.96154e+06	3.16758e+06	9.55759e+06	2.14154e+06	2.05261e+07	0
862.631	634.445	PC(42:6)	M+H	232	168			PC(42:6)	PC(42:6)	PC	PC	42	6	M+H	Subclass	0.779												PC(42:6)	PC(42:6)	PC	PC	42	6	M+H	Subclass	0.779		10.57	0	0	4.13365e+07	5.24847e+06	2.18756e+07	6.86036e+06	1.91504e+07	4.76404e+06	4.69718e+07	0
862.747	1055.12			7044																																		17.59	1.71036e+06	0	3.09538e+07	1.91535e+06	1.00034e+07	4.09356e+06	9.74628e+06	3.54193e+06	3.13191e+07	0
862.749	996.924			7045																																		16.62	4.99284e+06	0	1.40887e+07	1.41437e+06	6.15156e+06	2.41184e+06	6.01905e+06	0	1.4578e+07	0
862.784	1070.48			7046																																		17.84	9.78848e+07	1.12307e+07	269540061	3.90752e+07	1.2933e+08	3.80635e+07	1.17437e+08	1.53998e+07	2.74143e+08	5.89011e+06
862.785	1119.36			7047																																		18.66	2.12824e+08	1.35959e+07	1.24217e+08	1.32378e+07	4.89571e+07	1.49634e+07	4.51743e+07	1.09342e+07	1.05397e+08	6.87313e+06
862.785	1103.71	TG(17:0/18:1/16:1)|TG(18:1/18:1/15:0)|TG(17:0/16:0/18:2)|TG(15:0/16:0/20:2)|TG(18:2/15:0/18:0)|TG(16:1/15:0/20:1)|TG(14:0/17:0/20:2)	M+NH4|M+NH4|M+NH4|M+NH4|M+NH4|M+NH4|M+NH4	504	439			TG(17:0/18:1/16:1)|TG(18:1/18:1/15:0)|TG(17:0/16:0/18:2)|TG(15:0/16:0/20:2)|TG(18:2/15:0/18:0)|TG(16:1/15:0/20:1)|TG(14:0/17:0/20:2)	TG(16:1/15:0/20:1)|TG(17:0/16:0/18:2)|TG(18:2/15:0/18:0)|TG(14:0/17:0/20:2)|TG(17:0/18:1/16:1)|TG(18:1/18:1/15:0)|TG(15:0/16:0/20:2)	TG	TG	51	2	M+NH4	FA position	0.957												TG(17:0/18:1/16:1)|TG(18:1/18:1/15:0)|TG(17:0/16:0/18:2)|TG(15:0/16:0/20:2)|TG(18:2/15:0/18:0)|TG(16:1/15:0/20:1)|TG(14:0/17:0/20:2)	TG(16:1/15:0/20:1)|TG(17:0/16:0/18:2)|TG(18:2/15:0/18:0)|TG(14:0/17:0/20:2)|TG(17:0/18:1/16:1)|TG(18:1/18:1/15:0)|TG(15:0/16:0/20:2)	TG	TG	51	2	M+NH4	FA position	0.957		18.4	3.51056e+08	4.7262e+07	3.08411e+09	3.95146e+08	1.4375e+09	5.13777e+08	1.20704e+09	3.00244e+08	3.1326e+09	3.60401e+07
862.824	37.5295			7049																																		0.63	0	0	1.32144e+06	2094.94	873322	0	310276	85974.3	1.42399e+06	0
862.824	1143.28			7048																																		19.05	1.49505e+07	651446	3.80907e+07	4.76736e+06	1.93201e+07	6.54141e+06	1.51941e+07	2.98839e+06	4.04082e+07	660473
863.563	450.75	PI(36:2)|PI(18:0/18:2)	M+H|M+H	355	345			PI(36:2)|PI(18:0/18:2)	PI(18:0/18:2)	PI	PI	36	2	M+H	Subclass|FA position	0.966												PI(36:2)|PI(18:0/18:2)	PI(18:0/18:2)	PI	PI	36	2	M+H	Subclass|FA position	0.966		7.51	0	0	5.33345e+07	8.56554e+06	3.28478e+07	1.18412e+07	2.83789e+07	1.18939e+07	6.89898e+07	0
863.652	931.278			7051																																		15.52	0	0	4.75744e+06	0	1.40379e+06	338631	856736	354567	3.91448e+06	0
863.652	1032.3			7050																																		17.21	0	0	2.04632e+07	2.14345e+06	1.03423e+07	2.54638e+06	9.05331e+06	2.88491e+06	2.34807e+07	0
863.692	1039.68			7052																																		17.33	0	0	4.65617e+07	6.52606e+06	2.52463e+07	9.17261e+06	2.06132e+07	1.35846e+07	4.903e+07	0
863.697	930.542			7053	3070|3141|3141												SM(d44:2)	SM(d44:2)	SM	SM_d	44	2	M+Na	Predicted	944.625	0.945		SM(d44:2)	SM(d44:2)	SM	SM_d	44	2	M+Na	Predicted	0.945		15.51	0	0	5.29399e+06	416455	3.59197e+06	597256	1433960	890098	5.07425e+06	0
863.698	938.05			7054	3071|3142|3142												SM(d44:2)	SM(d44:2)	SM	SM_d	44	2	M+Na	Predicted	944.625	0.974		SM(d44:2)	SM(d44:2)	SM	SM_d	44	2	M+Na	Predicted	0.974		15.63	0	0	866180	37729.4	644422	242066	483314	258427	1.89966e+06	0
863.709	1062.9	TG(18:2/18:2/15:0)|TG(16:1/15:0/20:3)|TG(18:1/15:0/18:3)|TG(18:3/16:1/17:0)|TG(18:2/15:0/18:2)|TG(20:3/17:0/14:1)|TG(18:3/15:0/18:1)|TG(16:1/18:3/17:0)	M+Na|M+Na|M+Na|M+Na|M+Na|M+Na|M+Na|M+Na	582	441			TG(18:2/18:2/15:0)|TG(16:1/15:0/20:3)|TG(18:1/15:0/18:3)|TG(18:3/16:1/17:0)|TG(18:2/15:0/18:2)|TG(20:3/17:0/14:1)|TG(18:3/15:0/18:1)|TG(16:1/18:3/17:0)	TG(18:1/15:0/18:3)|TG(18:3/16:1/17:0)|TG(18:2/15:0/18:2)|TG(18:2/18:2/15:0)|TG(16:1/15:0/20:3)|TG(18:3/15:0/18:1)|TG(20:3/17:0/14:1)|TG(16:1/18:3/17:0)	TG	TG	51	4	M+Na	FA position	0.819												TG(18:2/18:2/15:0)|TG(16:1/15:0/20:3)|TG(18:1/15:0/18:3)|TG(18:3/16:1/17:0)|TG(18:2/15:0/18:2)|TG(20:3/17:0/14:1)|TG(18:3/15:0/18:1)|TG(16:1/18:3/17:0)	TG(18:1/15:0/18:3)|TG(18:3/16:1/17:0)|TG(18:2/15:0/18:2)|TG(18:2/18:2/15:0)|TG(16:1/15:0/20:3)|TG(18:3/15:0/18:1)|TG(20:3/17:0/14:1)|TG(16:1/18:3/17:0)	TG	TG	51	4	M+Na	FA position	0.819		17.72	2.73177e+06	9588.92	1.12556e+08	15148273	5.52655e+07	1.5646e+07	4.5301e+07	1.15855e+07	1.29376e+08	7491.22
864.153	930.785			7055																																		15.51	0	0	4.88165e+06	245202	1.62439e+06	520686	1.65958e+06	128329	3.18246e+06	0
864.524	518.046			7056																																		8.63	0	0	345362	356507	180306	194497	545464	304689	2.44756e+06	0
864.607	901.617			7057																																		15.03	0	0	778756	72160.4	273826	41735.8	75771.5	0	114968	0
864.648	691.655			7059	3075|1812|1812												PC(42:5)	PC(42:5)	PC	PC	42	5	M+H	Predicted	666.402	0.796		PC(42:5)	PC(42:5)	PC	PC	42	5	M+H	Predicted	0.796		11.53	0	0	4.97153e+07	6.21335e+06	2.59614e+07	9.68806e+06	2.3597e+07	5.7127e+06	6.04322e+07	0
864.648	664.256			7058	3073|1811|1811												PC(42:5)	PC(42:5)	PC	PC	42	5	M+H	Predicted	666.402	0.983		PC(42:5)	PC(42:5)	PC	PC	42	5	M+H	Predicted	0.983		11.07	0	0	2.36976e+06	156599	1.09019e+06	322135	932146	445678	2.31021e+06	0
864.649	721.846			7060	3077|1813|1813												PC(42:5)	PC(42:5)	PC	PC	42	5	M+H	Predicted	666.402	0.553		PC(42:5)	PC(42:5)	PC	PC	42	5	M+H	Predicted	0.553		12.03	0	0	2.07613e+07	2.80518e+06	1.20404e+07	4.2356e+06	1.02521e+07	2.46261e+06	2.40309e+07	0
864.684	893.698			7061	3079|2015|2015												PC(O-41:2)	PC(O-41:2)	PC	PC-O	41	2	M+Na	Predicted	919.165	0.811		PC(O-41:2)	PC(O-41:2)	PC	PC-O	41	2	M+Na	Predicted	0.811		14.89	0	0	2.2414e+06	220996	747927	226864	653787	0	1.55426e+06	0
864.709	1007.03			7062	3085|3272|3272												TG(52:8)	TG(52:8)	TG	TG	52	8	M+NH4	Predicted	1014.111	0.781		TG(52:8)	TG(52:8)	TG	TG	52	8	M+NH4	Predicted	0.781		16.78	0	0	1.0244e+07	1.34571e+06	4.09204e+06	1.50194e+06	3.86768e+06	0	1.04429e+07	0
864.765	1024.64			7063																																		17.08	4.95204e+06	54690.8	1.20364e+07	877732	4.98436e+06	1.25857e+06	5.37681e+06	140397	1.18544e+07	68095.9
864.766	1019.45			7064																																		16.99	3.09108e+06	50870.3	1.32686e+07	1.26693e+06	5.20896e+06	1.06193e+06	4.31256e+06	650508	1.23246e+07	0
864.8	1091.85			7065																																		18.2	9.56092e+07	1.62579e+07	1.76713e+08	2.1853e+07	7.88426e+07	2.48777e+07	8.3517e+07	1.66365e+07	1.86487e+08	1.03047e+07
864.801	1123.33	TG(18:1/16:0/17:0)|TG(18:0/18:1/15:0)|TG(18:0/17:0/16:1)|TG(15:0/16:0/20:1)|TG(20:0/17:0/14:1)|TG(16:1/15:0/20:0)|TG(20:1/17:0/14:0)|TG(14:0/17:0/20:1)|TG(14:0/15:0/22:1)	M+NH4|M+NH4|M+NH4|M+NH4|M+NH4|M+NH4|M+NH4|M+NH4|M+NH4	530	438			TG(18:1/16:0/17:0)|TG(18:0/18:1/15:0)|TG(18:0/17:0/16:1)|TG(15:0/16:0/20:1)|TG(20:0/17:0/14:1)|TG(16:1/15:0/20:0)|TG(20:1/17:0/14:0)|TG(14:0/17:0/20:1)|TG(14:0/15:0/22:1)	TG(14:0/17:0/20:1)|TG(18:1/16:0/17:0)|TG(14:0/15:0/22:1)|TG(20:1/17:0/14:0)|TG(16:1/15:0/20:0)|TG(18:0/17:0/16:1)|TG(20:0/17:0/14:1)|TG(15:0/16:0/20:1)|TG(18:0/18:1/15:0)	TG	TG	51	1	M+NH4	FA position	0.881												TG(18:1/16:0/17:0)|TG(18:0/18:1/15:0)|TG(18:0/17:0/16:1)|TG(15:0/16:0/20:1)|TG(20:0/17:0/14:1)|TG(16:1/15:0/20:0)|TG(20:1/17:0/14:0)|TG(14:0/17:0/20:1)|TG(14:0/15:0/22:1)	TG(14:0/17:0/20:1)|TG(18:1/16:0/17:0)|TG(14:0/15:0/22:1)|TG(20:1/17:0/14:0)|TG(16:1/15:0/20:0)|TG(18:0/17:0/16:1)|TG(20:0/17:0/14:1)|TG(15:0/16:0/20:1)|TG(18:0/18:1/15:0)	TG	TG	51	1	M+NH4	FA position	0.881		18.72	2.48447e+08	3.29402e+07	9.89696e+08	1.35035e+08	4.64058e+08	1.74616e+08	4.16793e+08	1.00362e+08	1.07366e+09	3.21961e+07
864.84	1162.47			7066																																		19.37	9.90897e+06	272113	1.11208e+07	1.36414e+06	5.24508e+06	1.80008e+06	4.72762e+06	532534	1.16598e+07	229036
864.89	43.2094			7067																																		0.72	0	0	7.37987e+06	1.00766e+06	3.3658e+06	982873	2.98865e+06	659153	8.09826e+06	0
865.593	696.015			7068																																		11.6	0	0	420237	117162	585537	235956	953162	435906	1.85974e+06	0
865.651	694.11			7069																																		11.57	0	0	2.55162e+07	3.13396e+06	1.43652e+07	5.058e+06	1.15685e+07	3.34774e+06	3.14845e+07	0
865.667	1053.84			7070																																		17.56	118591	0	1.25797e+08	1.48364e+07	5.77123e+07	1.95648e+07	5.74266e+07	1.58396e+07	1.48896e+08	0
865.69	1030.94			7071																																		17.18	0	0	5.22655e+06	548560	2.84873e+06	470300	2.11899e+06	637003	5.51097e+06	0
865.725	1085.57	TG(18:2/18:1/15:0)|TG(16:1/18:2/17:0)|TG(16:1/15:0/20:2)|TG(16:0/15:0/20:3)|TG(18:3/15:0/18:0)|TG(17:0/16:0/18:3)|TG(14:0/17:0/20:3)|TG(20:2/17:0/14:1)|TG(18:1/18:2/15:0)	M+Na|M+Na|M+Na|M+Na|M+Na|M+Na|M+Na|M+Na|M+Na	572	440			TG(18:2/18:1/15:0)|TG(16:1/18:2/17:0)|TG(16:1/15:0/20:2)|TG(16:0/15:0/20:3)|TG(18:3/15:0/18:0)|TG(17:0/16:0/18:3)|TG(14:0/17:0/20:3)|TG(20:2/17:0/14:1)|TG(18:1/18:2/15:0)	TG(16:1/15:0/20:2)|TG(18:2/18:1/15:0)|TG(16:1/18:2/17:0)|TG(17:0/16:0/18:3)|TG(18:1/18:2/15:0)|TG(18:3/15:0/18:0)|TG(16:0/15:0/20:3)|TG(20:2/17:0/14:1)|TG(14:0/17:0/20:3)	TG	TG	51	3	M+Na	FA position	0.995												TG(18:2/18:1/15:0)|TG(16:1/18:2/17:0)|TG(16:1/15:0/20:2)|TG(16:0/15:0/20:3)|TG(18:3/15:0/18:0)|TG(17:0/16:0/18:3)|TG(14:0/17:0/20:3)|TG(20:2/17:0/14:1)|TG(18:1/18:2/15:0)	TG(16:1/15:0/20:2)|TG(18:2/18:1/15:0)|TG(16:1/18:2/17:0)|TG(17:0/16:0/18:3)|TG(18:1/18:2/15:0)|TG(18:3/15:0/18:0)|TG(16:0/15:0/20:3)|TG(20:2/17:0/14:1)|TG(14:0/17:0/20:3)	TG	TG	51	3	M+Na	FA position	0.995		18.09	3.75533e+07	6.84002e+06	1.73268e+08	2.6293e+07	8.46375e+07	2.79407e+07	8.82411e+07	2.05785e+07	2.07018e+08	4.3995e+06
865.763	1125.55			7072																																		18.76	513123	4263.3	8.75746e+06	1.0908e+06	5.54341e+06	1.59785e+06	3.87489e+06	1.06686e+06	1.0354e+07	7326.45
866.247	428.265			7073																																		7.14	0	0	0	0	325729	168664	2.51247e+06	340571	7.0542e+06	0
866.521	493.39			7074																																		8.22	0	0	1.3811e+07	3.02955e+06	4.05932e+06	2.31858e+06	2.71641e+06	1.33286e+06	1.69437e+06	0
866.523	495.571			7075																																		8.26	0	0	9.506e+06	937923	2.09907e+06	1.15886e+06	1.61014e+06	525013	0	0
866.541	611.764			7076																																		10.2	0	0	1.35089e+06	410871	717016	415670	1.50356e+06	848863	4.66807e+06	0
866.558	545.956			7077																																		9.1	0	0	626498	0	65174.6	0	17089.1	118743	239359	0
866.575	422.08	PI(35:2)	M+NH4	353	342			PI(35:2)	PI(35:2)	PI	PI	35	2	M+NH4	Subclass	0.961												PI(35:2)	PI(35:2)	PI	PI	35	2	M+NH4	Subclass	0.961		7.03	0	0	4.3491e+06	734859	2.28668e+06	763522	1.75563e+06	191594	4.37218e+06	0
866.66	932.089			7078																																		15.53	0	0	8.9693e+06	1.71982e+06	5.42937e+06	441670	4.23516e+06	280874	1.08127e+07	0
866.664	796.067	PC(42:4)	M+H	231	167			PC(42:4)	PC(42:4)	PC	PC	42	4	M+H	Subclass	0.48												PC(42:4)	PC(42:4)	PC	PC	42	4	M+H	Subclass	0.48		13.27	0	0	1.65796e+07	2.18669e+06	9.28991e+06	3.24829e+06	7.2621e+06	1.69549e+06	1.86794e+07	0
866.7	944.587			7079	3096|2014|2014												PC(O-41:1)	PC(O-41:1)	PC	PC-O	41	1	M+Na	Predicted	1009.048	0.52		PC(O-41:1)	PC(O-41:1)	PC	PC-O	41	1	M+Na	Predicted	0.52		15.74	0	0	3.06133e+06	239741	1.4694e+06	403977	1.62343e+06	325865	3.29537e+06	0
866.723	1023.88	TG(18:2/20:5/14:0)|TG(18:4/18:2/16:1)|TG(16:1/20:5/16:1)|TG(18:4/18:3/16:0)|TG(18:3/16:1/18:3)|TG(14:1/16:1/22:5)|TG(18:3/20:4/14:0)|TG(14:1/20:5/18:1)|TG(20:4/18:3/14:0)|TG(18:2/20:4/14:1)|TG(20:4/18:2/14:1)|TG(18:1/20:5/14:1)	M+NH4|M+NH4|M+NH4|M+NH4|M+NH4|M+NH4|M+NH4|M+NH4|M+NH4|M+NH4|M+NH4|M+NH4	597	452			TG(18:2/20:5/14:0)|TG(18:2/20:4/14:1)|TG(20:4/18:2/14:1)|TG(18:1/20:5/14:1)|TG(18:4/18:2/16:1)|TG(16:1/20:5/16:1)|TG(18:4/18:3/16:0)|TG(18:3/16:1/18:3)|TG(14:1/16:1/22:5)|TG(18:3/20:4/14:0)|TG(14:1/20:5/18:1)|TG(20:4/18:3/14:0)	TG(14:1/16:1/22:5)|TG(18:4/18:3/16:0)|TG(18:2/20:5/14:0)|TG(16:1/20:5/16:1)|TG(14:1/20:5/18:1)|TG(18:3/16:1/18:3)|TG(20:4/18:3/14:0)|TG(18:3/20:4/14:0)|TG(18:1/20:5/14:1)|TG(18:4/18:2/16:1)|TG(20:4/18:2/14:1)|TG(18:2/20:4/14:1)	TG	TG	52	7	M+NH4	FA position	0.813												TG(18:2/20:5/14:0)|TG(18:2/20:4/14:1)|TG(20:4/18:2/14:1)|TG(18:1/20:5/14:1)|TG(18:4/18:2/16:1)|TG(16:1/20:5/16:1)|TG(18:4/18:3/16:0)|TG(18:3/16:1/18:3)|TG(14:1/16:1/22:5)|TG(18:3/20:4/14:0)|TG(14:1/20:5/18:1)|TG(20:4/18:3/14:0)	TG(14:1/16:1/22:5)|TG(18:4/18:3/16:0)|TG(18:2/20:5/14:0)|TG(16:1/20:5/16:1)|TG(14:1/20:5/18:1)|TG(18:3/16:1/18:3)|TG(20:4/18:3/14:0)|TG(18:3/20:4/14:0)|TG(18:1/20:5/14:1)|TG(18:4/18:2/16:1)|TG(20:4/18:2/14:1)|TG(18:2/20:4/14:1)	TG	TG	52	7	M+NH4	FA position	0.813		17.06	508734	0	1.27224e+08	1.51086e+07	6.24197e+07	1.8401e+07	5.49442e+07	9.49129e+06	1.29771e+08	0
866.728	1085.38			7080																																		18.09	1.86714e+07	2.85707e+06	9.29659e+07	1.44805e+07	4.10348e+07	1.26214e+07	4.32628e+07	9.54515e+06	1.09193e+08	669277
866.767	1127.3			7081																																		18.79	314058	0	6.19622e+06	962188	2.53129e+06	1.12125e+06	2.3313e+06	866278	5.95346e+06	0
866.809	1122.19			7082																																		18.7	1.93857e+07	4.11562e+06	1.61821e+08	2.22319e+07	69730815	2.657e+07	6.60922e+07	1.61042e+07	1.73101e+08	3.87924e+06
866.811	37.3164			7083																																		0.62	0	0	2.5739e+06	182310	986756	265448	1.01103e+06	0	1.24569e+06	0
866.818	1141.61			7084	3102|3260|3260												TG(51:0)	TG(51:0)	TG	TG	51	0	M+NH4	Predicted	1136.971	0.856		TG(51:0)	TG(51:0)	TG	TG	51	0	M+NH4	Predicted	0.856		19.03	9.13769e+07	1.23447e+07	2.58084e+07	3.6454e+06	1.2619e+07	5.28972e+06	1.19518e+07	2.30293e+06	2.97337e+07	1.20734e+07
866.854	1182.8			7085																																		19.71	1.74913e+06	4313.22	181498	7164.62	64144.5	0	22911.7	0	98120.4	0
866.869	40.5977			7086																																		0.68	0	0	1.34393e+06	397925	789688	48985	958715	142401	1.93811e+06	0
866.869	1520.29			7087																																		25.34	39171.5	318866	384636	47474.6	338664	15405.2	323805	0	752409	741020
866.87	1525.58			7088																																		25.43	498510	991512	1.64935e+06	290868	745588	223186	855128	0	2.26196e+06	2.2693e+06
866.87	1523.02			7089																																		25.38	590438	1.47442e+06	1.64787e+06	65494.3	689028	201604	675301	0	3.04536e+06	2.34816e+06
867.162	930.939			7090																																		15.52	0	0	1.0415e+07	1.53747e+06	4.01927e+06	236324	4.54336e+06	210084	1.12632e+07	0
867.61	823.946			7091																																		13.73	0	0	8.45096e+06	473856	2.20408e+06	1.11575e+06	3.40535e+06	999114	7.91931e+06	0
867.61	832.739			7092																																		13.88	0	0	1.22818e+07	1.32712e+06	2.93282e+06	882715	2.69573e+06	592059	5.12576e+06	0
867.662	931.331			7093																																		15.52	0	0	8.08981e+06	1.06632e+06	3.20527e+06	1.02835e+06	4.1386e+06	476608	1.05627e+07	0
867.681	1072.75			7094																																		17.88	7.72857e+06	412431	2.09005e+08	2.95868e+07	7.81304e+07	3.40379e+07	9.05089e+07	2.63222e+07	2.21967e+08	180359
867.683	1080.05			7095																																		18	6.29866e+06	103087	388356	0	292882	0	178426	302922	0	3633.06
867.704	997.14			7096																																		16.62	338718	0	6231692	777514	3.13564e+06	1.06098e+06	2.41608e+06	0	6.57748e+06	0
867.706	945.643			7097																																		15.76	0	0	518461	94328	98802.1	86487.8	522631	167826	1.31466e+06	0
867.741	1102.93	TG(17:0/18:1/16:1)|TG(18:1/18:1/15:0)|TG(17:0/16:0/18:2)|TG(15:0/16:0/20:2)|TG(18:2/15:0/18:0)|TG(16:1/15:0/20:1)|TG(14:0/17:0/20:2)	M+Na|M+Na|M+Na|M+Na|M+Na|M+Na|M+Na	505	439			TG(17:0/18:1/16:1)|TG(18:1/18:1/15:0)|TG(17:0/16:0/18:2)|TG(15:0/16:0/20:2)|TG(18:2/15:0/18:0)|TG(16:1/15:0/20:1)|TG(14:0/17:0/20:2)	TG(16:1/15:0/20:1)|TG(17:0/16:0/18:2)|TG(18:2/15:0/18:0)|TG(14:0/17:0/20:2)|TG(17:0/18:1/16:1)|TG(18:1/18:1/15:0)|TG(15:0/16:0/20:2)	TG	TG	51	2	M+Na	FA position	0.981												TG(17:0/18:1/16:1)|TG(18:1/18:1/15:0)|TG(17:0/16:0/18:2)|TG(15:0/16:0/20:2)|TG(18:2/15:0/18:0)|TG(16:1/15:0/20:1)|TG(14:0/17:0/20:2)	TG(16:1/15:0/20:1)|TG(17:0/16:0/18:2)|TG(18:2/15:0/18:0)|TG(14:0/17:0/20:2)|TG(17:0/18:1/16:1)|TG(18:1/18:1/15:0)|TG(15:0/16:0/20:2)	TG	TG	51	2	M+Na	FA position	0.981		18.38	5.54903e+07	1.21678e+07	4.3829e+08	6.56402e+07	2.12841e+08	7.99411e+07	1.94416e+08	48680404	5.01232e+08	1.02514e+07
867.741	1112.7			7098	3111|3263|3263												TG(51:2)	TG(51:2)	TG	TG	51	2	M+Na	Predicted	1102.32	0.677		TG(51:2)	TG(51:2)	TG	TG	51	2	M+Na	Predicted	0.677		18.54	2.27929e+07	1.4347e+06	1.74209e+06	0	94636.2	0	1.09514e+06	312037	2.34603e+06	536580
867.779	1142.85			7099																																		19.05	2.78219e+06	103881	1.94512e+07	2.58391e+06	9.76381e+06	3.24806e+06	8.31006e+06	2.2186e+06	2.06173e+07	173226
868.162	932.937			7100																																		15.55	0	0	3.42384e+06	280659	1.24161e+06	481404	2.06138e+06	157936	3.30733e+06	0
868.526	405.735			7101																																		6.76	0	1.64328e+06	1.3244e+06	151354	426944	74975.7	239558	100330	870583	1.42121e+06
868.535	531.244			7102																																		8.85	0	0	1.59749e+07	2.71908e+06	4.46513e+06	1.54301e+06	2.74008e+06	1.17908e+06	5.62765e+06	0
868.536	526.494			7103																																		8.77	0	0	1.78652e+07	2.28925e+06	5.68524e+06	1.92038e+06	4.27963e+06	847781	5.78326e+06	0
868.556	704.284			7104																																		11.74	0	0	7.20951e+06	1.13382e+06	4.62313e+06	2.01963e+06	4.61567e+06	1.49857e+06	1.26281e+07	0
868.687	1072.37			7105																																		17.87	4.31919e+06	89785	1.14358e+08	1.23853e+07	4.05518e+07	1.5428e+07	4.86501e+07	1.56501e+07	101715754	0
868.707	1511.81			7106																																		25.2	20520.1	242525	227174	21162.7	154857	60917.6	192864	0	734211	1.00194e+06
868.708	1000.64			7107																																		16.68	290812	0	1.54746e+06	40485.1	690417	257946	541836	0	1.53908e+06	0
868.738	1051.47	TG(18:3/18:3/16:0)	M+NH4	607	451			TG(18:3/18:3/16:0)	TG(18:3/18:3/16:0)	TG	TG	52	6	M+NH4	FA position	0.831												TG(18:3/18:3/16:0)	TG(18:3/18:3/16:0)	TG	TG	52	6	M+NH4	FA position	0.831		17.52	557423	0	1.0852e+08	1.32837e+07	4.94606e+07	1.71624e+07	4.3308e+07	1.17234e+07	1.02033e+08	0
868.738	1039.74			7108	3116|3271|3271												TG(52:6)	TG(52:6)	TG	TG	52	6	M+NH4	Predicted	1045.989	0.807		TG(52:6)	TG(52:6)	TG	TG	52	6	M+NH4	Predicted	0.807		17.33	1.01085e+07	11430.8	1.12665e+09	1.36667e+08	5.60647e+08	182095297	4.5877e+08	1.02664e+08	1.19094e+09	0
868.823	1143.42			7109																																		19.06	3.54121e+06	108894	323335	0	171616	16792.3	34864.5	0	167940	0
868.828	1523.81			7110																																		25.4	65897.9	105252	128178	0	0	53877.9	32804.2	0	133503	152624
868.961	41.8838			7111																																		0.7	0	0	1.56023e+07	1.81337e+06	7.1836e+06	2.77128e+06	6.32266e+06	1.38535e+06	1.72879e+07	0
869.148	338.894			7112																																		5.65	0	229271	304564	28700.6	233129	86070.6	378881	92290.2	557711	491028
869.685	915.827			7113																																		15.26	0	0	1.39263e+06	77673.4	542270	170010	380449	163615	1.60924e+06	0
869.699	1091.88			7114																																		18.2	2.08993e+07	3.61227e+06	1.36145e+08	2.42711e+07	6.17919e+07	2.00633e+07	6.69727e+07	1.70294e+07	1.56347e+08	2.52523e+06
869.702	1100.91			7115																																		18.35	2.63876e+06	0	120123	52945.1	88824.7	0	0	0	2330.88	0
869.72	1018.65			7116																																		16.98	749905	0	9.78041e+06	894993	4.73103e+06	1.24281e+06	3.68522e+06	360326	9.69231e+06	0
869.756	1118.45			7117	438												TG(51:1)	TG(51:1)	TG	TG	51	1	M+Na	Predicted	1119.511	0.967		TG(51:1)	TG(51:1)	TG	TG	51	1	M+Na	Predicted	0.967		18.64	105640	21194.3	0	0	0	0	0	0	937708	324710
869.757	1125.93			7118	438												TG(51:1)	TG(51:1)	TG	TG	51	1	M+Na	Predicted	1119.511	0.8		TG(51:1)	TG(51:1)	TG	TG	51	1	M+Na	Predicted	0.8		18.77	3.70488e+07	5.51441e+06	6.8955e+07	9.79013e+06	3.51601e+07	1.20991e+07	3.01956e+07	8.18561e+06	7.36852e+07	3.76885e+06
869.758	1123.83			7119	438												TG(51:1)	TG(14:0/17:0/20:1)|TG(18:1/16:0/17:0)|TG(14:0/15:0/22:1)|TG(20:1/17:0/14:0)|TG(16:1/15:0/20:0)|TG(18:0/17:0/16:1)|TG(20:0/17:0/14:1)|TG(15:0/16:0/20:1)|TG(18:0/18:1/15:0)	TG	TG	51	1	M+Na	Predicted	1119.511	0.865		TG(51:1)	TG(14:0/17:0/20:1)|TG(18:1/16:0/17:0)|TG(14:0/15:0/22:1)|TG(20:1/17:0/14:0)|TG(16:1/15:0/20:0)|TG(18:0/17:0/16:1)|TG(20:0/17:0/14:1)|TG(15:0/16:0/20:1)|TG(18:0/18:1/15:0)	TG	TG	51	1	M+Na	Predicted	0.865		18.73	2.96092e+07	5.71412e+06	8.51904e+07	1.32432e+07	4.10032e+07	16348709	3.57019e+07	9.26986e+06	9.61538e+07	6.93208e+06
869.795	1162.06			7120																																		19.37	1.4319e+06	15078.4	6.07877e+06	791342	2.70209e+06	1.02101e+06	2.3177e+06	415699	5.86411e+06	66906.5
869.909	40.2245			7121																																		0.67	0	0	473661	0	0	0	0	54534.3	284746	0
870.079	32.3653			7122																																		0.54	0	0	7.35253e+06	0	3.00655e+06	0	2.76108e+06	0	7.40302e+06	0
870.29	1512.71			7123																																		25.21	263222	489012	622995	0	136374	18795.4	217232	0	578970	265189
870.293	1516.27			7124																																		25.27	110501	291742	122902	0	12258.3	43879.7	0	0	273113	171805
870.507	232.465			7125																																		3.87	22023	312367	2.05736e+06	337201	1.14628e+06	332833	1.05488e+06	121110	2.56589e+06	613421
870.507	210.415			7126																																		3.51	0	339748	1.84901e+06	300312	1.07204e+06	221766	995421	114520	2.67056e+06	538882
870.542	1512.91			7127																																		25.22	453333	749998	678825	0	216969	851.457	23298.4	0	616791	614346
870.554	607.988			7128																																		10.13	0	0	1.31639e+07	2.5372e+06	5.35685e+06	1.29159e+06	1.62874e+06	1.75545e+06	4.05777e+06	0
870.554	607.883			7129																																		10.13	0	0	1.79231e+07	3.62529e+06	7.50006e+06	1.37392e+06	3.32883e+06	1.86949e+06	7.23079e+06	0
870.601	420.774			7130																																		7.01	0	0	1.10814e+06	285002	793670	287542	699792	200122	1.96249e+06	0
870.641	1056.05			7131																																		17.6	0	0	4.83894e+06	0	579584	109300	377862	0	1.48005e+06	0
870.665	1055.24			7132																																		17.59	0	0	3.3167e+07	2.45469e+06	1.52007e+07	4.50668e+06	1.34838e+07	0	3.95364e+07	0
870.683	1057.27			7133																																		17.62	0	0	1.40192e+07	602128	8.91663e+06	2.53172e+06	8.59178e+06	0	2.1671e+07	0
870.694	946.004	PC(24:0/18:2)	M+H	202	166			PC(24:0/18:2)	PC(24:0/18:2)	PC	PC	42	2	M+H	FA position	0.481												PC(24:0/18:2)	PC(24:0/18:2)	PC	PC	42	2	M+H	FA position	0.481		15.77	0	0	1.72269e+07	2.04818e+06	9.81015e+06	3.10175e+06	8.35648e+06	0	1.96738e+07	0
870.723	1019.76			7135																																		17	30251.5	0	3.46262e+06	436866	1.63463e+06	684271	1.50415e+06	72746.1	4.36196e+06	0
870.723	1029.44			7134																																		17.16	255835	0	170991	0	16046.8	0	0	0	98601	0
870.753	1056.89	TG(18:3/18:2/16:0)|TG(16:1/18:3/18:1)|TG(18:2/18:2/16:1)|TG(16:1/16:0/20:4)|TG(20:3/18:2/14:0)|TG(14:0/18:3/20:2)|TG(18:1/16:0/18:4)|TG(22:4/16:0/14:1)|TG(14:0/16:1/22:4)|TG(16:1/16:1/20:3)|TG(20:3/18:1/14:1)|TG(14:1/18:2/20:2)|TG(22:3/18:2/12:0)|TG(20:2/18:2/14:1)|TG(14:1/16:1/22:3)|TG(18:2/16:0/18:3)|TG(18:3/16:0/18:2)|TG(20:4/18:1/14:0)|TG(14:0/18:1/20:4)|TG(22:4/18:1/12:0)|TG(20:2/20:3/12:0)	M+NH4|M+NH4|M+NH4|M+NH4|M+NH4|M+NH4|M+NH4|M+NH4|M+NH4|M+NH4|M+NH4|M+NH4|M+NH4|M+NH4|M+NH4|M+NH4|M+NH4|M+NH4|M+NH4|M+NH4|M+NH4	604	450			TG(18:3/18:2/16:0)|TG(16:1/16:1/20:3)|TG(20:3/18:1/14:1)|TG(14:1/18:2/20:2)|TG(22:3/18:2/12:0)|TG(20:2/18:2/14:1)|TG(14:1/16:1/22:3)|TG(18:2/16:0/18:3)|TG(18:3/16:0/18:2)|TG(20:4/18:1/14:0)|TG(14:0/18:1/20:4)|TG(16:1/18:3/18:1)|TG(22:4/18:1/12:0)|TG(20:2/20:3/12:0)|TG(18:2/18:2/16:1)|TG(16:1/16:0/20:4)|TG(20:3/18:2/14:0)|TG(14:0/18:3/20:2)|TG(18:1/16:0/18:4)|TG(22:4/16:0/14:1)|TG(14:0/16:1/22:4)	TG(20:4/18:1/14:0)|TG(22:4/18:1/12:0)|TG(16:1/18:3/18:1)|TG(18:2/18:2/16:1)|TG(14:0/18:1/20:4)|TG(16:1/16:1/20:3)|TG(20:3/18:1/14:1)|TG(14:1/18:2/20:2)|TG(14:0/16:1/22:4)|TG(20:2/18:2/14:1)|TG(14:1/16:1/22:3)|TG(18:2/16:0/18:3)|TG(18:3/16:0/18:2)|TG(20:2/20:3/12:0)|TG(16:1/16:0/20:4)|TG(20:3/18:2/14:0)|TG(14:0/18:3/20:2)|TG(18:3/18:2/16:0)|TG(18:1/16:0/18:4)|TG(22:4/16:0/14:1)|TG(22:3/18:2/12:0)	TG	TG	52	5	M+NH4	FA position	0.833												TG(18:3/18:2/16:0)|TG(16:1/16:1/20:3)|TG(20:3/18:1/14:1)|TG(14:1/18:2/20:2)|TG(22:3/18:2/12:0)|TG(20:2/18:2/14:1)|TG(14:1/16:1/22:3)|TG(18:2/16:0/18:3)|TG(18:3/16:0/18:2)|TG(20:4/18:1/14:0)|TG(14:0/18:1/20:4)|TG(16:1/18:3/18:1)|TG(22:4/18:1/12:0)|TG(20:2/20:3/12:0)|TG(18:2/18:2/16:1)|TG(16:1/16:0/20:4)|TG(20:3/18:2/14:0)|TG(14:0/18:3/20:2)|TG(18:1/16:0/18:4)|TG(22:4/16:0/14:1)|TG(14:0/16:1/22:4)	TG(20:4/18:1/14:0)|TG(22:4/18:1/12:0)|TG(16:1/18:3/18:1)|TG(18:2/18:2/16:1)|TG(14:0/18:1/20:4)|TG(16:1/16:1/20:3)|TG(20:3/18:1/14:1)|TG(14:1/18:2/20:2)|TG(14:0/16:1/22:4)|TG(20:2/18:2/14:1)|TG(14:1/16:1/22:3)|TG(18:2/16:0/18:3)|TG(18:3/16:0/18:2)|TG(20:2/20:3/12:0)|TG(16:1/16:0/20:4)|TG(20:3/18:2/14:0)|TG(14:0/18:3/20:2)|TG(18:3/18:2/16:0)|TG(18:1/16:0/18:4)|TG(22:4/16:0/14:1)|TG(22:3/18:2/12:0)	TG	TG	52	5	M+NH4	FA position	0.833		17.61	9.35564e+07	4.90398e+06	1.01807e+10	1312107381	4.7001e+09	1.65994e+09	4.1892e+09	1.02992e+09	1.01367e+10	3.30236e+06
870.792	1515.19			7136																																		25.25	712029	854059	647604	143293	242036	0	222054	0	314178	443947
870.824	1055.6			7137																																		17.59	0	0	2.21546e+07	167695	1.98237e+06	1.05315e+06	3.88652e+06	0	9.43632e+06	0
870.837	1088.54			7138																																		18.14	0	7.29181e+06	207776	0	0	0	163234	0	249734	7.22574e+06
870.841	1058.31			7140																																		17.64	0	0	1.91961e+07	1.35123e+06	4.97907e+06	2.49494e+06	4.30257e+06	0	1.6572e+07	0
870.841	1055.52			7139																																		17.59	0	0	3.19297e+07	1.60841e+06	1.314e+07	1.05821e+06	1.21098e+07	8266.02	2.37935e+07	0
870.856	38.9673			7141																																		0.65	0	0	5.9225e+06	974489	2.92306e+06	914364	3.79411e+06	658398	8.51504e+06	0
870.866	1055.66			7142																																		17.59	0	0	8.17263e+06	0	1.10579e+06	0	254602	0	3.35123e+06	0
870.92	41.205			7143																																		0.69	0	0	539818	0	211381	121365	111652	291564	958836	0
871.077	32.5405			7144																																		0.54	0	0	1.33076e+07	655169	4.61946e+06	0	3.41123e+06	172156	1.11977e+07	0
871.576	32.5298			7145																																		0.54	0	0	1.67564e+06	0	752988	0	505318	0	1.43998e+06	0
871.621	825.949			7146																																		13.77	42984.1	0	4.96539e+06	286084	1.90838e+06	573768	1.57048e+06	327849	2.20473e+06	0
871.638	684.895			7147																																		11.41	0	0	634119	37700.7	533616	20127.6	261822	158868	1.07247e+06	0
871.679	1025.84			7148	452												TG(52:7)	TG(52:7)	TG	TG	52	7	M+Na	Predicted	1029.927	0.874		TG(52:7)	TG(52:7)	TG	TG	52	7	M+Na	Predicted	0.874		17.1	2931.9	0	3.77363e+07	5.36379e+06	1.93473e+07	6.6862e+06	1.62272e+07	3.85548e+06	4.01869e+07	0
871.715	1114.14			7149																																		18.57	1.6938e+07	3.1752e+06	8.00222e+07	1.01366e+07	3.63013e+07	1.19676e+07	3.70582e+07	8.69393e+06	8.62944e+07	3.85987e+06
871.845	1088.9			7150																																		18.15	0	1.38857e+08	4.46093e+07	3.88782e+06	1.90544e+07	4.53508e+06	1.37782e+07	1.203e+06	30138897	1.29948e+08
872.076	32.7157			7151																																		0.55	0	0	2.11604e+07	1.18326e+06	7.58977e+06	2.48213e+06	5.98058e+06	0	1.97383e+07	0
872.176	931.463			7152																																		15.52	0	0	724980	0	665186	0	36899.5	0	1.46945e+06	0
872.556	562.473			7153																																		9.37	0	0	1.72173e+07	2.41576e+06	9.73384e+06	3.29316e+06	8.65642e+06	3.38833e+06	2.79882e+07	0
872.568	702.616			7154																																		11.71	0	0	8.75998e+06	869127	3.00017e+06	1.35666e+06	2.90099e+06	573459	5.20566e+06	0
872.631	1074.23			7155																																		17.9	0	0	1.4331e+07	0	4.85548e+06	0	1.02188e+06	0	9.00918e+06	0
872.653	647.598			7157	3143|3145|2073|2325|2073|2325												PC(O-44:8)|PC(P-44:7)	PC(O-44:8)|PC(P-44:7)	PC|PC	PC-O|PC-P	44|44	8|7	M+H|M+H	Predicted|Predicted	623.499|623.492	0.849|0.841		PC(O-44:8)|PC(P-44:7)	PC(O-44:8)|PC(P-44:7)	PC|PC	PC-O|PC-P	44|44	8|7	M+H|M+H	Predicted|Predicted	0.849|0.841		10.79	0	0	1.47183e+07	1.97996e+06	8.21909e+06	2.89965e+06	6.08149e+06	1.79706e+06	1.78123e+07	0
872.653	617.6			7156	3139|3141|2072|2324|2072|2324												PC(O-44:8)|PC(P-44:7)	PC(O-44:8)|PC(P-44:7)	PC|PC	PC-O|PC-P	44|44	8|7	M+H|M+H	Predicted|Predicted	623.499|623.492	0.963|0.961		PC(O-44:8)|PC(P-44:7)	PC(O-44:8)|PC(P-44:7)	PC|PC	PC-O|PC-P	44|44	8|7	M+H|M+H	Predicted|Predicted	0.963|0.961		10.29	0	0	1.70725e+07	2.4303e+06	8.89028e+06	3.0625e+06	8.30424e+06	2.01258e+06	2.11159e+07	0
872.681	1074.37			7158																																		17.91	0	0	2.40122e+08	2.34206e+07	9.39704e+07	2.67654e+07	7.44792e+07	0	2.29329e+08	0
872.699	1074.6			7159																																		17.91	0	0	1.52186e+08	1.08895e+07	5.78464e+07	1.57855e+07	3.27891e+07	2.98918e+06	1.09483e+08	0
872.705	409.859			7160																																		6.83	0	65174.1	0	0	0	0	0	34254.5	76763.5	71724
872.769	1079.07	TG(18:2/16:0/18:2)|TG(18:1/18:2/16:1)|TG(18:1/16:0/18:3)|TG(14:0/18:2/20:2)|TG(16:1/16:0/20:3)|TG(16:1/18:3/18:0)|TG(20:3/18:1/14:0)|TG(16:1/16:1/20:2)|TG(16:1/18:2/18:1)|TG(18:2/18:2/16:0)	M+NH4|M+NH4|M+NH4|M+NH4|M+NH4|M+NH4|M+NH4|M+NH4|M+NH4|M+NH4	568	449			TG(18:2/16:0/18:2)|TG(18:2/18:2/16:0)|TG(18:1/18:2/16:1)|TG(18:1/16:0/18:3)|TG(14:0/18:2/20:2)|TG(16:1/16:0/20:3)|TG(16:1/18:3/18:0)|TG(20:3/18:1/14:0)|TG(16:1/16:1/20:2)|TG(16:1/18:2/18:1)	TG(18:2/18:2/16:0)|TG(20:3/18:1/14:0)|TG(18:1/16:0/18:3)|TG(14:0/18:2/20:2)|TG(16:1/16:0/20:3)|TG(16:1/16:1/20:2)|TG(16:1/18:2/18:1)|TG(16:1/18:3/18:0)|TG(18:2/16:0/18:2)|TG(18:1/18:2/16:1)	TG	TG	52	4	M+NH4	FA position	0.994												TG(18:2/16:0/18:2)|TG(18:2/18:2/16:0)|TG(18:1/18:2/16:1)|TG(18:1/16:0/18:3)|TG(14:0/18:2/20:2)|TG(16:1/16:0/20:3)|TG(16:1/18:3/18:0)|TG(20:3/18:1/14:0)|TG(16:1/16:1/20:2)|TG(16:1/18:2/18:1)	TG(18:2/18:2/16:0)|TG(20:3/18:1/14:0)|TG(18:1/16:0/18:3)|TG(14:0/18:2/20:2)|TG(16:1/16:0/20:3)|TG(16:1/16:1/20:2)|TG(16:1/18:2/18:1)|TG(16:1/18:3/18:0)|TG(18:2/16:0/18:2)|TG(18:1/18:2/16:1)	TG	TG	52	4	M+NH4	FA position	0.994		17.98	5.70563e+08	7.68137e+07	4.20601e+10	5.34536e+09	1.86953e+10	6.88359e+09	1.68888e+10	4.08792e+09	4.11424e+10	5.06491e+07
872.772	1140.42			7161																																		19.01	1.23473e+07	2.92192e+06	9.81374e+06	899354	3.86132e+06	2.10325e+06	2.96545e+06	673672	1.26274e+07	3.49811e+06
872.837	1524.09			7162																																		25.4	0	8558.14	39593	0	40700.8	0	19814.5	21091.4	140696	38973.4
872.852	38.5707			7163																																		0.64	0	0	811535	0	254101	0	0	0	1.51269e+06	0
872.858	1074.52			7164																																		17.91	34236.6	0	1.86288e+08	2.56724e+07	8.29937e+07	2.81363e+07	6.38013e+07	0	1.91693e+08	0
873.074	32.5405			7165																																		0.54	0	0	2.15451e+07	1.98235e+06	8.36729e+06	0	8.90512e+06	320976	2.04474e+07	0
873.482	395.139			7166																																		6.59	0	28543.4	2.42145e+06	273315	1.09764e+06	192843	829317	112556	2.05516e+06	53025.4
873.573	32.5405			7167																																		0.54	0	0	2.42402e+06	0	1.27824e+06	0	738215	0	2.87991e+06	0
873.64	931.097			7168																																		15.52	0	0	4.22093e+06	166955	977706	9563.69	1.8379e+06	330265	2.42264e+06	0
873.693	1039.41			7169	3148|3271|3271												TG(52:6)	TG(52:6)	TG	TG	52	6	M+Na	Predicted	1045.989	0.797		TG(52:6)	TG(52:6)	TG	TG	52	6	M+Na	Predicted	0.797		17.32	890120	0	3.11193e+08	3.80272e+07	1.4691e+08	4.98273e+07	1.32858e+08	3.35322e+07	3.21008e+08	0
873.73	1133.91			7170																																		18.9	2.34007e+06	65693.6	3.50293e+06	225216	1.41979e+06	661253	1.76474e+06	729482	4.20698e+06	372938
874.073	32.3653			7171																																		0.54	0	0	2.37251e+07	1.66776e+06	8.76977e+06	0	6.71669e+06	304498	2.25473e+07	0
874.139	931.475			7172																																		15.52	0	0	1.83177e+06	160489	982696	0	141918	165789	1.01082e+06	0
874.541	406.672			7173																																		6.78	0	1.65363e+06	744523	30731.6	203420	29352	515381	211046	1.6863e+06	4.74747e+06
874.556	517.117			7174																																		8.62	0	0	1.19243e+06	166604	1.03162e+06	546222	1.4331e+06	290358	2.77174e+06	0
874.557	530.85			7175																																		8.85	0	0	2.99336e+06	987953	2.15498e+06	2.07641e+06	4.6348e+06	1.35792e+06	9.08787e+06	0
874.666	927.594			7176																																		15.46	0	0	7.6872e+06	445719	3.21036e+06	604672	3.49055e+06	890680	8.19691e+06	0
874.669	764.269			7177	3156|2282|2282												PC(P-42:3)	PC(P-42:3)	PC	PC-P	42	3	M+Na	Predicted	809.65	0.664		PC(P-42:3)	PC(P-42:3)	PC	PC-P	42	3	M+Na	Predicted	0.664		12.74	0	0	3.18701e+07	4.55214e+06	1.86605e+07	6.53728e+06	1.67432e+07	3.49655e+06	4.23317e+07	0
874.669	706.973			7178	3159|3161|2067|2319|2067|2319												PC(O-44:7)|PC(P-44:6)	PC(O-44:7)|PC(P-44:6)	PC|PC	PC-O|PC-P	44|44	7|6	M+H|M+H	Predicted|Predicted	684.469|684.461	0.859|0.851		PC(O-44:7)|PC(P-44:6)	PC(O-44:7)|PC(P-44:6)	PC|PC	PC-O|PC-P	44|44	7|6	M+H|M+H	Predicted|Predicted	0.859|0.851		11.78	0	0	2.21535e+07	2.58117e+06	1.2074e+07	3.5258e+06	9.72467e+06	2.36388e+06	2.64708e+07	0
874.669	803.805			7179	3162|3164|2031|2283|2031|2283												PC(O-42:4)|PC(P-42:3)	PC(O-42:4)|PC(P-42:3)	PC|PC	PC-O|PC-P	42|42	4|3	M+Na|M+Na	Predicted|Predicted	809.659|809.65	0.959|0.957		PC(O-42:4)|PC(P-42:3)	PC(O-42:4)|PC(P-42:3)	PC|PC	PC-O|PC-P	42|42	4|3	M+Na|M+Na	Predicted|Predicted	0.959|0.957		13.4	0	0	4.21044e+07	5.58363e+06	2.42028e+07	7.743e+06	1.91219e+07	3.66147e+06	4.92739e+07	0
874.671	1094.25			7180																																		18.24	0	0	7.20131e+07	718849	2.81485e+07	6835267	2.74367e+07	0	6.16726e+07	0
874.696	1093.9			7182																																		18.23	0	0	2.82617e+08	3.71827e+07	131328807	4.56184e+07	1.24331e+08	0	2.77375e+08	0
874.697	1038.81			7181																																		17.31	150151	0	1.8218e+08	2.28199e+07	9.16949e+07	3.12996e+07	7.97578e+07	2.05585e+07	1.97684e+08	0
874.715	1094.14			7183																																		18.24	0	0	1.755e+08	1.7439e+07	7.27103e+07	30161954	6.98794e+07	3.80093e+06	2.04995e+08	0
874.785	1094.9	TG(18:1/18:1/16:1)|TG(16:1/18:2/18:0)|TG(16:0/18:1/18:2)|TG(16:0/16:0/20:3)|TG(16:1/16:1/20:1)|TG(18:1/16:0/18:2)|TG(16:1/16:0/20:2)|TG(18:2/18:1/16:0)|TG(18:0/16:0/18:3)|TG(20:2/18:1/14:0)|TG(14:0/18:2/20:1)|TG(20:1/18:1/14:1)|TG(20:3/18:0/14:0)	M+NH4|M+NH4|M+NH4|M+NH4|M+NH4|M+NH4|M+NH4|M+NH4|M+NH4|M+NH4|M+NH4|M+NH4|M+NH4	541	448			TG(18:1/18:1/16:1)|TG(20:2/18:1/14:0)|TG(14:0/18:2/20:1)|TG(20:1/18:1/14:1)|TG(20:3/18:0/14:0)|TG(16:1/18:2/18:0)|TG(16:0/18:1/18:2)|TG(16:0/16:0/20:3)|TG(16:1/16:1/20:1)|TG(18:1/16:0/18:2)|TG(16:1/16:0/20:2)|TG(18:2/18:1/16:0)|TG(18:0/16:0/18:3)	TG(20:3/18:0/14:0)|TG(18:1/18:1/16:1)|TG(16:0/18:1/18:2)|TG(20:1/18:1/14:1)|TG(20:2/18:1/14:0)|TG(14:0/18:2/20:1)|TG(16:0/16:0/20:3)|TG(16:1/18:2/18:0)|TG(18:0/16:0/18:3)|TG(18:2/18:1/16:0)|TG(18:1/16:0/18:2)|TG(16:1/16:1/20:1)|TG(16:1/16:0/20:2)	TG	TG	52	3	M+NH4	FA position	0.976												TG(18:1/18:1/16:1)|TG(20:2/18:1/14:0)|TG(14:0/18:2/20:1)|TG(20:1/18:1/14:1)|TG(20:3/18:0/14:0)|TG(16:1/18:2/18:0)|TG(16:0/18:1/18:2)|TG(16:0/16:0/20:3)|TG(16:1/16:1/20:1)|TG(18:1/16:0/18:2)|TG(16:1/16:0/20:2)|TG(18:2/18:1/16:0)|TG(18:0/16:0/18:3)	TG(20:3/18:0/14:0)|TG(18:1/18:1/16:1)|TG(16:0/18:1/18:2)|TG(20:1/18:1/14:1)|TG(20:2/18:1/14:0)|TG(14:0/18:2/20:1)|TG(16:0/16:0/20:3)|TG(16:1/18:2/18:0)|TG(18:0/16:0/18:3)|TG(18:2/18:1/16:0)|TG(18:1/16:0/18:2)|TG(16:1/16:1/20:1)|TG(16:1/16:0/20:2)	TG	TG	52	3	M+NH4	FA position	0.976		18.25	1.29614e+09	2.70362e+08	5.04591e+10	7.14734e+09	2.25148e+10	8.30628e+09	2.10327e+10	5.45698e+09	5.03072e+10	1.98657e+08
874.843	37.7186			7184																																		0.63	0	0	5.59122e+06	535266	2.37357e+06	347408	3.09831e+06	587353	6.04876e+06	0
874.869	1074.58			7185																																		17.91	2.8426e+06	664420	1.7278e+06	0	0	0	0	0	2.76339e+06	729153
874.874	1093.34			7186																																		18.22	478940	0	2.46199e+08	2.60472e+07	8.4831e+07	2.41856e+07	2.06969e+07	0	9.58636e+07	0
875.071	32.6281			7187																																		0.54	0	0	1.82984e+07	975988	6.59082e+06	2.45477e+06	6.30536e+06	201268	1.68601e+07	0
875.499	436.384			7188																																		7.27	0	0	1.19385e+06	124303	414875	54552.6	404915	146149	1.22862e+06	0
875.607	909.551			7189																																		15.16	0	0	1.00898e+07	1.34641e+06	3.68752e+06	1.15416e+06	2.65431e+06	354834	4.87526e+06	0
875.708	1057.87	TG(18:3/18:2/16:0)|TG(16:1/18:3/18:1)|TG(18:2/18:2/16:1)|TG(16:1/16:0/20:4)|TG(20:3/18:2/14:0)|TG(14:0/18:3/20:2)|TG(18:1/16:0/18:4)|TG(22:4/16:0/14:1)|TG(14:0/16:1/22:4)|TG(16:1/16:1/20:3)|TG(20:3/18:1/14:1)|TG(14:1/18:2/20:2)|TG(22:3/18:2/12:0)|TG(20:2/18:2/14:1)|TG(14:1/16:1/22:3)|TG(18:2/16:0/18:3)|TG(18:3/16:0/18:2)|TG(20:4/18:1/14:0)|TG(14:0/18:1/20:4)|TG(22:4/18:1/12:0)|TG(20:2/20:3/12:0)	M+Na|M+Na|M+Na|M+Na|M+Na|M+Na|M+Na|M+Na|M+Na|M+Na|M+Na|M+Na|M+Na|M+Na|M+Na|M+Na|M+Na|M+Na|M+Na|M+Na|M+Na	605	450			TG(18:3/18:2/16:0)|TG(16:1/16:1/20:3)|TG(20:3/18:1/14:1)|TG(14:1/18:2/20:2)|TG(22:3/18:2/12:0)|TG(20:2/18:2/14:1)|TG(14:1/16:1/22:3)|TG(18:2/16:0/18:3)|TG(18:3/16:0/18:2)|TG(20:4/18:1/14:0)|TG(14:0/18:1/20:4)|TG(16:1/18:3/18:1)|TG(22:4/18:1/12:0)|TG(20:2/20:3/12:0)|TG(18:2/18:2/16:1)|TG(16:1/16:0/20:4)|TG(20:3/18:2/14:0)|TG(14:0/18:3/20:2)|TG(18:1/16:0/18:4)|TG(22:4/16:0/14:1)|TG(14:0/16:1/22:4)	TG(20:4/18:1/14:0)|TG(22:4/18:1/12:0)|TG(16:1/18:3/18:1)|TG(18:2/18:2/16:1)|TG(14:0/18:1/20:4)|TG(16:1/16:1/20:3)|TG(20:3/18:1/14:1)|TG(14:1/18:2/20:2)|TG(14:0/16:1/22:4)|TG(20:2/18:2/14:1)|TG(14:1/16:1/22:3)|TG(18:2/16:0/18:3)|TG(18:3/16:0/18:2)|TG(20:2/20:3/12:0)|TG(16:1/16:0/20:4)|TG(20:3/18:2/14:0)|TG(14:0/18:3/20:2)|TG(18:3/18:2/16:0)|TG(18:1/16:0/18:4)|TG(22:4/16:0/14:1)|TG(22:3/18:2/12:0)	TG	TG	52	5	M+Na	FA position	0.863												TG(18:3/18:2/16:0)|TG(16:1/16:1/20:3)|TG(20:3/18:1/14:1)|TG(14:1/18:2/20:2)|TG(22:3/18:2/12:0)|TG(20:2/18:2/14:1)|TG(14:1/16:1/22:3)|TG(18:2/16:0/18:3)|TG(18:3/16:0/18:2)|TG(20:4/18:1/14:0)|TG(14:0/18:1/20:4)|TG(16:1/18:3/18:1)|TG(22:4/18:1/12:0)|TG(20:2/20:3/12:0)|TG(18:2/18:2/16:1)|TG(16:1/16:0/20:4)|TG(20:3/18:2/14:0)|TG(14:0/18:3/20:2)|TG(18:1/16:0/18:4)|TG(22:4/16:0/14:1)|TG(14:0/16:1/22:4)	TG(20:4/18:1/14:0)|TG(22:4/18:1/12:0)|TG(16:1/18:3/18:1)|TG(18:2/18:2/16:1)|TG(14:0/18:1/20:4)|TG(16:1/16:1/20:3)|TG(20:3/18:1/14:1)|TG(14:1/18:2/20:2)|TG(14:0/16:1/22:4)|TG(20:2/18:2/14:1)|TG(14:1/16:1/22:3)|TG(18:2/16:0/18:3)|TG(18:3/16:0/18:2)|TG(20:2/20:3/12:0)|TG(16:1/16:0/20:4)|TG(20:3/18:2/14:0)|TG(14:0/18:3/20:2)|TG(18:3/18:2/16:0)|TG(18:1/16:0/18:4)|TG(22:4/16:0/14:1)|TG(22:3/18:2/12:0)	TG	TG	52	5	M+Na	FA position	0.863		17.63	1.43791e+07	337274	1.82534e+09	2.60262e+08	8.83222e+08	3.16972e+08	8.26471e+08	2.1438e+08	1.9782e+09	202566
875.789	1135.23			7190																																		18.92	2.90094e+06	2.97668e+06	9.76775e+06	1.60132e+06	2.69766e+06	2.52558e+06	3.60918e+06	419740	1.32644e+07	2.14723e+06
876.07	32.5405			7191																																		0.54	0	0	1.49048e+07	628239	5.6448e+06	0	4.66182e+06	214839	1.3822e+07	0
876.56	389.442	PI(36:4)|PI(16:0/20:4)	M+NH4|M+NH4	363	349			PI(36:4)|PI(16:0/20:4)	PI(16:0/20:4)	PI	PI	36	4	M+NH4	Subclass|FA position	0.934												PI(36:4)|PI(16:0/20:4)	PI(16:0/20:4)	PI	PI	36	4	M+NH4	Subclass|FA position	0.934		6.49	0	0	1.15745e+08	1.58169e+07	5.66141e+07	2.14806e+07	5.07225e+07	4.83729e+06	1.18771e+08	0
876.561	367.305			7192	3170|3000|3000												PI(36:4)	PI(36:4)	PI	PI	36	4	M+NH4	Predicted	385.119	0.728		PI(36:4)	PI(36:4)	PI	PI	36	4	M+NH4	Predicted	0.728		6.12	0	0	465008	38598.2	254866	82199.7	169102	18574.8	661086	0
876.568	609.546			7193																																		10.16	0	4725.93	6.12414e+06	1.04492e+06	5.83668e+06	3.0326e+06	7.1031e+06	2.34204e+06	1.47746e+07	16095.9
876.587	677.479			7194																																		11.29	0	0	888213	28637.7	852031	308772	635617	271680	1.64435e+06	0
876.662	271.503			7195																																		4.53	195622	1.99616e+06	1.91218e+06	249730	1.07906e+06	314188	869368	166400	2.01154e+06	2.50901e+06
876.682	931.675			7196	3178|2027|2027												PC(O-42:3)	PC(O-42:3)	PC	PC-O	42	3	M+Na	Predicted	888.833	0.7		PC(O-42:3)	PC(O-42:3)	PC	PC-O	42	3	M+Na	Predicted	0.7		15.53	0	0	6.32615e+06	871670	3.65808e+06	767719	3.25343e+06	1.0866e+06	9.84056e+06	0
876.685	832.468			7198	3186|2025|2025												PC(O-42:3)	PC(O-42:3)	PC	PC-O	42	3	M+Na	Predicted	888.833	0.605		PC(O-42:3)	PC(O-42:3)	PC	PC-O	42	3	M+Na	Predicted	0.605		13.87	0	0	1.62568e+08	2.31936e+07	1.3085e+08	4.77708e+07	1.17572e+08	2.39701e+07	2.87825e+08	0
876.685	918.728			7197	3182|2026|2026												PC(O-42:3)	PC(O-42:3)	PC	PC-O	42	3	M+Na	Predicted	888.833	0.79		PC(O-42:3)	PC(O-42:3)	PC	PC-O	42	3	M+Na	Predicted	0.79		15.31	0	0	5.43907e+07	6.654e+06	2.66533e+07	8.39493e+06	2.13728e+07	4.14843e+06	6.00996e+07	0
876.686	1112.66			7199																																		18.54	0	0	5.94561e+07	7.34743e+06	3.87536e+07	13241448	16693125	0	7.6563e+07	0
876.712	1114.09			7200																																		18.57	5.88903e+06	0	274122089	4.13282e+07	1.43663e+08	4.8999e+07	1.33499e+08	0	3.46232e+08	0
876.731	1115.41			7201																																		18.59	6.45055e+06	0	1.30009e+07	2.24971e+07	9.71976e+07	22835194	91681389	2.89334e+06	2.29189e+08	0
876.738	1512.19			7202																																		25.2	118913	355518	433220	20691.4	422470	56568.8	581167	0	1.01655e+06	1.47135e+06
876.801	1114.69	TG(18:1/16:0/18:1)|TG(16:0/16:0/20:2)|TG(18:0/18:1/16:1)|TG(20:1/18:1/14:0)|TG(18:0/16:0/18:2)|TG(16:1/16:0/20:1)|TG(20:2/18:0/14:0)	M+NH4|M+NH4|M+NH4|M+NH4|M+NH4|M+NH4|M+NH4	531	446			TG(18:1/16:0/18:1)|TG(16:0/16:0/20:2)|TG(18:0/18:1/16:1)|TG(20:1/18:1/14:0)|TG(18:0/16:0/18:2)|TG(16:1/16:0/20:1)|TG(20:2/18:0/14:0)	TG(20:1/18:1/14:0)|TG(18:1/16:0/18:1)|TG(20:2/18:0/14:0)|TG(16:0/16:0/20:2)|TG(18:0/18:1/16:1)|TG(16:1/16:0/20:1)|TG(18:0/16:0/18:2)	TG	TG	52	2	M+NH4	FA position	0.941												TG(18:1/16:0/18:1)|TG(16:0/16:0/20:2)|TG(18:0/18:1/16:1)|TG(20:1/18:1/14:0)|TG(18:0/16:0/18:2)|TG(16:1/16:0/20:1)|TG(20:2/18:0/14:0)	TG(20:1/18:1/14:0)|TG(18:1/16:0/18:1)|TG(20:2/18:0/14:0)|TG(16:0/16:0/20:2)|TG(18:0/18:1/16:1)|TG(16:1/16:0/20:1)|TG(18:0/16:0/18:2)	TG	TG	52	2	M+NH4	FA position	0.941		18.58	2.20107e+09	5.35157e+08	5.22978e+10	7.68836e+09	2.42749e+10	8.7003e+09	2.25484e+10	4.91574e+09	5.40734e+10	4.84454e+08
876.802	1133.88	TG(18:1/18:1/16:0)|TG(18:0/18:1/16:1)|TG(18:0/16:0/18:2)|TG(16:0/16:0/20:2)	M+NH4|M+NH4|M+NH4|M+NH4	540		Removed by RT rules|Ignore duplicated|Ignore duplicated|Ignore duplicated																																18.9	1.96653e+07	1.19449e+07	4.80196e+07	5.42522e+06	1.98463e+07	1.02811e+07	1.98794e+07	2.74191e+06	4.63445e+07	8.92669e+06
876.839	1154.19			7204																																		19.24	2.9908e+06	16775.4	686180	75449.5	207143	103503	333172	122460	832743	18077.9
876.84	37.671			7203																																		0.63	0	0	2.23205e+06	610928	967356	112057	1.24963e+06	496672	3.77183e+06	0
876.89	1113.25			7205																																		18.55	2.15025e+06	400121	3.19778e+08	2.60238e+07	1.12213e+08	2.37075e+07	5.01827e+07	0	1.44456e+08	21491.7
876.965	1113.78			7206																																		18.56	0	0	1.19478e+07	0	4.3418e+06	0	2.73849e+06	0	9.94311e+06	0
877.527	579.976			7207																																		9.67	847558	0	3.42442e+06	637506	353378	115108	945267	705847	2.38541e+06	0
877.607	908.761			7208																																		15.15	0	0	3.52387e+06	163329	664860	349649	753135	193767	1.02011e+06	0
877.641	829.832			7209																																		13.83	0	0	5.15304e+06	328620	1.46915e+06	618850	495631	623008	2.96774e+06	0
877.663	1112.33			7210																																		18.54	0	0	7.49519e+06	2.14064e+06	2.79158e+06	2.24763e+06	6.13615e+06	0	2.76708e+07	0
877.724	1079.28	TG(18:2/16:0/18:2)|TG(18:1/18:2/16:1)|TG(18:1/16:0/18:3)|TG(14:0/18:2/20:2)|TG(16:1/16:0/20:3)|TG(16:1/18:3/18:0)|TG(20:3/18:1/14:0)|TG(16:1/16:1/20:2)|TG(16:1/18:2/18:1)|TG(18:2/18:2/16:0)	M+Na|M+Na|M+Na|M+Na|M+Na|M+Na|M+Na|M+Na|M+Na|M+Na	569	449			TG(18:2/16:0/18:2)|TG(18:2/18:2/16:0)|TG(18:1/18:2/16:1)|TG(18:1/16:0/18:3)|TG(14:0/18:2/20:2)|TG(16:1/16:0/20:3)|TG(16:1/18:3/18:0)|TG(20:3/18:1/14:0)|TG(16:1/16:1/20:2)|TG(16:1/18:2/18:1)	TG(18:2/18:2/16:0)|TG(20:3/18:1/14:0)|TG(18:1/16:0/18:3)|TG(14:0/18:2/20:2)|TG(16:1/16:0/20:3)|TG(16:1/16:1/20:2)|TG(16:1/18:2/18:1)|TG(16:1/18:3/18:0)|TG(18:2/16:0/18:2)|TG(18:1/18:2/16:1)	TG	TG	52	4	M+Na	FA position	0.987												TG(18:2/16:0/18:2)|TG(18:2/18:2/16:0)|TG(18:1/18:2/16:1)|TG(18:1/16:0/18:3)|TG(14:0/18:2/20:2)|TG(16:1/16:0/20:3)|TG(16:1/18:3/18:0)|TG(20:3/18:1/14:0)|TG(16:1/16:1/20:2)|TG(16:1/18:2/18:1)	TG(18:2/18:2/16:0)|TG(20:3/18:1/14:0)|TG(18:1/16:0/18:3)|TG(14:0/18:2/20:2)|TG(16:1/16:0/20:3)|TG(16:1/16:1/20:2)|TG(16:1/18:2/18:1)|TG(16:1/18:3/18:0)|TG(18:2/16:0/18:2)|TG(18:1/18:2/16:1)	TG	TG	52	4	M+Na	FA position	0.987		17.99	1.02258e+08	2.13528e+07	2.77215e+09	4.21725e+08	1.25311e+09	442172135	1.2282e+09	3.1895e+08	2.90447e+09	1.45363e+07
878.575	402.363	PI(18:1/18:2)	M+NH4	345	347			PI(18:1/18:2)	PI(18:1/18:2)	PI	PI	36	3	M+NH4	FA position	0.766												PI(18:1/18:2)	PI(18:1/18:2)	PI	PI	36	3	M+NH4	FA position	0.766		6.71	0	0	4.93099e+07	3.73858e+06	2.32275e+07	8.44791e+06	2.1114e+07	1.69735e+06	5.0037e+07	0
878.575	409.405	PI(36:3)	M+NH4	359	348			PI(36:3)	PI(36:3)	PI	PI	36	3	M+NH4	Subclass	0.874												PI(36:3)	PI(36:3)	PI	PI	36	3	M+NH4	Subclass	0.874		6.82	0	0	5.38861e+07	7.33328e+06	2.90088e+07	1.05812e+07	2.70872e+07	2.14375e+06	6.07122e+07	0
878.585	706.101			7211																																		11.77	0	0	2.73069e+06	220593	1.16866e+06	182776	768166	189626	1.69934e+06	0
878.586	703.608			7212																																		11.73	0	0	5.68113e+06	933401	3.78143e+06	1.14494e+06	3.78849e+06	963362	1.12289e+07	0
878.644	824.843			7213																																		13.75	0	0	2.14706e+06	98955.4	210044	95169.5	466830	383388	1.63007e+06	19968
878.699	923.365	PCp(42:1)|PCo(42:2)	M+Na|M+Na	307		Kept|RT coherence between subclasses																																15.39	0	0	4.1039e+08	5.37371e+07	1.96382e+08	6.82727e+07	1.58565e+08	3.29664e+07	3.89617e+08	0
878.699	930.818			7215																																		15.51	29643.6	0	1.32559e+07	2.02282e+06	1.49066e+07	7.18226e+06	2.25583e+07	4.57322e+06	6.37244e+07	0
878.699	912.759			7214																																		15.21	0	0	4.04101e+07	3.76063e+06	1.54098e+07	4.45451e+06	9.772e+06	596083	2.24342e+07	0
878.7	928.178	PCp(42:1)|PCo(42:2)	M+Na|M+Na	308		Kept|RT coherence between subclasses																																15.47	0	0	4.36913e+08	5.58897e+07	2.19705e+08	73089154	1.80115e+08	3.83849e+07	4.46893e+08	0
878.729	1133.81			7216																																		18.9	4.17545e+06	0	3.06221e+07	5.58756e+06	1.99662e+07	7.49079e+06	1.69304e+07	4431.48	4.10832e+07	0
878.736	1512.04			7217																																		25.2	40639.3	174324	363547	23604.5	227774	0	367780	0	770415	579239
878.745	1133.47			7218																																		18.89	601510	0	4.94852e+06	1.57484e+06	5.93046e+06	2609108	1.02546e+07	0	2.39454e+07	0
878.817	1105.73			7219																																		18.43	4.73368e+07	5.59816e+06	25007949	2.96498e+06	1.29538e+07	3.53101e+06	7.9195e+06	2.73422e+06	2.59757e+07	3.16951e+06
878.817	1133.97	TG(18:0/18:0/16:1)|TG(16:1/16:0/20:0)|TG(18:0/16:0/18:1)|TG(16:0/16:0/20:1)|TG(16:0/18:0/18:1)|TG(20:1/18:0/14:0)|TG(20:0/18:1/14:0)|TG(17:0/18:1/17:0)|TG(14:0/16:1/22:0)|TG(14:0/16:0/22:1)|TG(18:1/16:0/18:0)	M+NH4|M+NH4|M+NH4|M+NH4|M+NH4|M+NH4|M+NH4|M+NH4|M+NH4|M+NH4|M+NH4	516	445			TG(18:0/18:0/16:1)|TG(14:0/16:0/22:1)|TG(18:1/16:0/18:0)|TG(16:1/16:0/20:0)|TG(18:0/16:0/18:1)|TG(16:0/16:0/20:1)|TG(16:0/18:0/18:1)|TG(20:1/18:0/14:0)|TG(20:0/18:1/14:0)|TG(17:0/18:1/17:0)|TG(14:0/16:1/22:0)	TG(14:0/16:1/22:0)|TG(20:0/18:1/14:0)|TG(17:0/18:1/17:0)|TG(16:0/18:0/18:1)|TG(18:0/18:0/16:1)|TG(14:0/16:0/22:1)|TG(20:1/18:0/14:0)|TG(18:1/16:0/18:0)|TG(16:0/16:0/20:1)|TG(18:0/16:0/18:1)|TG(16:1/16:0/20:0)	TG	TG	52	1	M+NH4	FA position	0.882												TG(18:0/18:0/16:1)|TG(14:0/16:0/22:1)|TG(18:1/16:0/18:0)|TG(16:1/16:0/20:0)|TG(18:0/16:0/18:1)|TG(16:0/16:0/20:1)|TG(16:0/18:0/18:1)|TG(20:1/18:0/14:0)|TG(20:0/18:1/14:0)|TG(17:0/18:1/17:0)|TG(14:0/16:1/22:0)	TG(14:0/16:1/22:0)|TG(20:0/18:1/14:0)|TG(17:0/18:1/17:0)|TG(16:0/18:0/18:1)|TG(18:0/18:0/16:1)|TG(14:0/16:0/22:1)|TG(20:1/18:0/14:0)|TG(18:1/16:0/18:0)|TG(16:0/16:0/20:1)|TG(18:0/16:0/18:1)|TG(16:1/16:0/20:0)	TG	TG	52	1	M+NH4	FA position	0.882		18.9	6.3531e+08	1.31771e+08	6.01433e+09	8.49978e+08	2.97408e+09	1.13699e+09	2.58433e+09	6.21515e+08	6.47069e+09	1.28306e+08
878.831	37.235			7220																																		0.62	0	0	2.60409e+06	0	643276	41110.1	604857	164831	2.13271e+06	0
878.856	1142.97			7221																																		19.05	511563	0	2.27313e+06	133517	1.20733e+06	337281	954353	259239	2.17347e+06	19944.3
878.906	43.0445			7222																																		0.72	0	0	6.08438e+06	992674	3.3845e+06	670654	1.79235e+06	802260	6.80304e+06	0
878.907	1133.77			7223																																		18.9	445853	0	3.8971e+07	2.76532e+06	1.20357e+07	4.12923e+06	6.11944e+06	0	2.59523e+07	0
879.497	395.65			7224																																		6.59	0	0	1.19438e+06	16417.4	1.15805e+06	129273	692397	268754	2.91848e+06	0
879.551	657.313			7225																																		10.96	0	3.34311e+06	1.45225e+06	397122	478520	379910	818971	79698	1.44843e+06	2.9405e+06
879.611	770.007			7226																																		12.83	0	0	694609	64121.1	532639	100447	615855	328698	1.47815e+06	0
879.621	1025.06			7227																																		17.08	0	0	541922	216.414	406213	82762.5	272886	11243.3	950116	0
879.683	1063.04			7228																																		17.72	0	0	6.20508e+06	285941	2.96313e+06	366950	3.38949e+06	1.73794e+06	7.99066e+06	0
879.703	912.804			7229																																		15.21	0	0	1.67576e+07	1.16685e+06	4.9874e+06	1.17714e+06	3.81351e+06	99430.7	1.01591e+07	0
879.703	930.358			7230																																		15.51	89676	0	2.53041e+08	3.35746e+07	1.26195e+08	4.37044e+07	1.04906e+08	2.24898e+07	2.65732e+08	0
879.722	1054.46			7231																																		17.57	0	0	1.23661e+06	357649	1.09902e+06	0	236615	899689	2.1006e+06	0
879.739	1093.12	TG(18:1/18:1/16:1)|TG(16:1/18:2/18:0)|TG(16:0/18:1/18:2)|TG(16:0/16:0/20:3)|TG(16:1/16:1/20:1)|TG(18:1/16:0/18:2)|TG(16:1/16:0/20:2)|TG(18:2/18:1/16:0)|TG(18:0/16:0/18:3)|TG(20:2/18:1/14:0)|TG(14:0/18:2/20:1)|TG(20:1/18:1/14:1)|TG(20:3/18:0/14:0)	M+Na|M+Na|M+Na|M+Na|M+Na|M+Na|M+Na|M+Na|M+Na|M+Na|M+Na|M+Na|M+Na	542	448			TG(18:1/18:1/16:1)|TG(20:2/18:1/14:0)|TG(14:0/18:2/20:1)|TG(20:1/18:1/14:1)|TG(20:3/18:0/14:0)|TG(16:1/18:2/18:0)|TG(16:0/18:1/18:2)|TG(16:0/16:0/20:3)|TG(16:1/16:1/20:1)|TG(18:1/16:0/18:2)|TG(16:1/16:0/20:2)|TG(18:2/18:1/16:0)|TG(18:0/16:0/18:3)	TG(14:0/18:2/20:1)|TG(20:1/18:1/14:1)|TG(18:1/18:1/16:1)|TG(16:1/18:2/18:0)|TG(20:2/18:1/14:0)|TG(20:3/18:0/14:0)|TG(18:0/16:0/18:3)|TG(16:1/16:1/20:1)|TG(16:0/18:1/18:2)|TG(18:2/18:1/16:0)|TG(16:0/16:0/20:3)|TG(16:1/16:0/20:2)|TG(18:1/16:0/18:2)	TG	TG	52	3	M+Na	FA position	0.921												TG(18:1/18:1/16:1)|TG(20:2/18:1/14:0)|TG(14:0/18:2/20:1)|TG(20:1/18:1/14:1)|TG(20:3/18:0/14:0)|TG(16:1/18:2/18:0)|TG(16:0/18:1/18:2)|TG(16:0/16:0/20:3)|TG(16:1/16:1/20:1)|TG(18:1/16:0/18:2)|TG(16:1/16:0/20:2)|TG(18:2/18:1/16:0)|TG(18:0/16:0/18:3)	TG(14:0/18:2/20:1)|TG(20:1/18:1/14:1)|TG(18:1/18:1/16:1)|TG(16:1/18:2/18:0)|TG(20:2/18:1/14:0)|TG(20:3/18:0/14:0)|TG(18:0/16:0/18:3)|TG(16:1/16:1/20:1)|TG(16:0/18:1/18:2)|TG(18:2/18:1/16:0)|TG(16:0/16:0/20:3)|TG(16:1/16:0/20:2)|TG(18:1/16:0/18:2)	TG	TG	52	3	M+Na	FA position	0.921		18.22	2.05558e+08	7.70593e+07	1.46315e+09	2.58416e+08	6.85482e+08	2.48306e+08	6.93331e+08	1.72438e+08	1.56887e+09	6.02212e+07
879.741	1102.58			7232	3212|3269|3269												TG(52:3)	TG(52:3)	TG	TG	52	3	M+Na	Predicted	1095.694	0.787		TG(52:3)	TG(52:3)	TG	TG	52	3	M+Na	Predicted	0.787		18.38	7.64166e+07	9.84121e+06	1.20271e+08	2.08028e+07	5.27194e+07	2.09415e+07	4.49543e+07	9.29359e+06	1.04136e+08	5.26732e+06
879.744	1058.45			7233																																		17.64	288858	0	9.19447e+06	316463	4.72823e+06	1.4625e+06	3.02125e+06	3.83824e+06	1.01091e+07	0
879.748	1133.69			7234																																		18.89	892631	373303	825068	2.58356e+06	7.90411e+06	3.56212e+06	8.34347e+06	243012	1.60218e+07	261942
880.492	472.786			7235																																		7.88	100352	168654	3.49797e+06	703284	473583	325570	546837	593582	1.33487e+06	261324
880.536	494.373			7236																																		8.24	0	0	1.04471e+07	243445	1.06358e+06	0	635322	223812	2.5121e+06	0
880.585	426.359			7237	3215|1821|1821												PC(44:11)	PC(44:11)	PC	PC	44	11	M+H	Predicted	425.827	0.996		PC(44:11)	PC(44:11)	PC	PC	44	11	M+H	Predicted	0.996		7.11	0	0	1.1696e+06	59614.6	762003	60092.9	610922	146016	1.84118e+06	0
880.59	458.9	PI(18:0/18:2)	M+NH4	343	346			PI(18:0/18:2)	PI(18:0/18:2)	PI	PI	36	2	M+NH4	FA position	0.909												PI(18:0/18:2)	PI(18:0/18:2)	PI	PI	36	2	M+NH4	FA position	0.909		7.65	0	0	3.6432e+08	4.37672e+07	1.94805e+08	7.15021e+07	1.63803e+08	1.83665e+07	4.25556e+08	0
880.59	445.191	PI(18:1/18:1)|PC(44:11)|PI(36:2)	M+NH4|M+H|M+NH4	344	344	|Confidence level among isobars|		PI(18:1/18:1)|PI(36:2)	PI(18:1/18:1)	PI	PI	36	2	M+NH4	FA position|Subclass	0.881												PI(18:1/18:1)|PI(36:2)	PI(18:1/18:1)	PI	PI	36	2	M+NH4	FA position|Subclass	0.881		7.42	0	0	1.69486e+08	1.79557e+07	6.04549e+07	1.32875e+07	5.93715e+07	2.95446e+06	1.32727e+08	0
880.59	453.109	PI(36:2)|PI(18:0/18:2)	M+NH4|M+NH4	356	345			PI(36:2)|PI(18:0/18:2)	PI(18:0/18:2)	PI	PI	36	2	M+NH4	Subclass|FA position	0.998												PI(36:2)|PI(18:0/18:2)	PI(18:0/18:2)	PI	PI	36	2	M+NH4	Subclass|FA position	0.998		7.55	0	0	4.39286e+08	5.67071e+07	2.18994e+08	7.42907e+07	1.92293e+08	1.96461e+07	4.75915e+08	0
880.715	961.216	PCp(42:0)|PCo(42:1)	M+Na|M+Na	305	300|238			PC(P-42:0)|PC(O-42:1)	PC(P-42:0)|PC(O-42:1)	PC|PC	PC-P|PC-O	42|42	0|1	M+Na|M+Na	Subclass|Subclass	0.282|0.318												PC(P-42:0)|PC(O-42:1)	PC(P-42:0)|PC(O-42:1)	PC|PC	PC-P|PC-O	42|42	0|1	M+Na|M+Na	Subclass|Subclass	0.282|0.318		16.02	0	0	3.03416e+07	3.80136e+06	1.51908e+07	5.15934e+06	1.23029e+07	0	3.16183e+07	0
880.715	950.927			7239	3222|3224|2058|2310|2058|2310												PC(O-44:4)|PC(P-44:3)	PC(O-44:4)|PC(P-44:3)	PC|PC	PC-O|PC-P	44|44	4|3	M+H|M+H	Predicted|Predicted	905.542|905.531	0.716|0.7		PC(O-44:4)|PC(P-44:3)	PC(O-44:4)|PC(P-44:3)	PC|PC	PC-O|PC-P	44|44	4|3	M+H|M+H	Predicted|Predicted	0.716|0.7		15.85	0	0	8.65656e+06	842941	4.23216e+06	1.06096e+06	3.89919e+06	0	1.03027e+07	0
880.715	940.356			7238	3217|3219|2057|2309|2057|2309												PC(O-44:4)|PC(P-44:3)	PC(O-44:4)|PC(P-44:3)	PC|PC	PC-O|PC-P	44|44	4|3	M+H|M+H	Predicted|Predicted	905.542|905.531	0.782|0.77		PC(O-44:4)|PC(P-44:3)	PC(O-44:4)|PC(P-44:3)	PC|PC	PC-O|PC-P	44|44	4|3	M+H|M+H	Predicted|Predicted	0.782|0.77		15.67	0	0	3.4806e+07	3.72569e+06	1.558e+07	5.27608e+06	1.40243e+07	780064	3.54667e+07	0
880.716	1040.57			7240	3226|3228|2022|2274|2022|2274												PC(O-42:1)|PC(P-42:0)	PC(O-42:1)|PC(P-42:0)	PC|PC	PC-O|PC-P	42|42	1|0	M+Na|M+Na	Predicted|Predicted	1071.166|1071.154	0.786|0.774		PC(O-42:1)|PC(P-42:0)	PC(O-42:1)|PC(P-42:0)	PC|PC	PC-O|PC-P	42|42	1|0	M+Na|M+Na	Predicted|Predicted	0.786|0.774		17.34	331312	0	6.65199e+08	85919607	3.24284e+08	1.09744e+08	2.52473e+08	3.52742e+07	5.99569e+08	0
880.742	1092.75			7241																																		18.21	1.23706e+08	4.17595e+07	8.66839e+08	1.53006e+08	4.0298e+08	1.41431e+08	4.21582e+08	1.0257e+08	9.58746e+08	3.37812e+07
880.744	1098.78			7242																																		18.31	1.23832e+08	2.33713e+07	2.50033e+08	3.68982e+07	1.27537e+08	4.45576e+07	1.22121e+08	3.37669e+07	2.7199e+08	1.10765e+07
880.828	36.7427			7243																																		0.61	0	0	1.02606e+06	26201.8	514597	0	231660	0	1.42987e+06	0
880.833	1153.36	TG(18:0/16:0/18:0)|TG(20:0/18:0/14:0)|TG(22:0/18:0/12:0)|TG(17:0/18:0/17:0)|TG(16:0/16:0/20:0)|TG(14:0/16:0/22:0)|TG(24:0/16:0/12:0)|TG(15:0/20:0/17:0)|TG(20:0/20:0/12:0)|TG(14:0/14:0/24:0)|TG(15:0/22:0/15:0)	M+NH4|M+NH4|M+NH4|M+NH4|M+NH4|M+NH4|M+NH4|M+NH4|M+NH4|M+NH4|M+NH4	513	444			TG(18:0/16:0/18:0)|TG(14:0/14:0/24:0)|TG(15:0/22:0/15:0)|TG(20:0/18:0/14:0)|TG(22:0/18:0/12:0)|TG(17:0/18:0/17:0)|TG(16:0/16:0/20:0)|TG(14:0/16:0/22:0)|TG(24:0/16:0/12:0)|TG(15:0/20:0/17:0)|TG(20:0/20:0/12:0)	TG(18:0/16:0/18:0)|TG(20:0/18:0/14:0)|TG(20:0/20:0/12:0)|TG(15:0/20:0/17:0)|TG(14:0/16:0/22:0)|TG(14:0/14:0/24:0)|TG(22:0/18:0/12:0)|TG(16:0/16:0/20:0)|TG(24:0/16:0/12:0)|TG(15:0/22:0/15:0)|TG(17:0/18:0/17:0)	TG	TG	52	0	M+NH4	FA position	0.827												TG(18:0/16:0/18:0)|TG(14:0/14:0/24:0)|TG(15:0/22:0/15:0)|TG(20:0/18:0/14:0)|TG(22:0/18:0/12:0)|TG(17:0/18:0/17:0)|TG(16:0/16:0/20:0)|TG(14:0/16:0/22:0)|TG(24:0/16:0/12:0)|TG(15:0/20:0/17:0)|TG(20:0/20:0/12:0)	TG(18:0/16:0/18:0)|TG(20:0/18:0/14:0)|TG(20:0/20:0/12:0)|TG(15:0/20:0/17:0)|TG(14:0/16:0/22:0)|TG(14:0/14:0/24:0)|TG(22:0/18:0/12:0)|TG(16:0/16:0/20:0)|TG(24:0/16:0/12:0)|TG(15:0/22:0/15:0)|TG(17:0/18:0/17:0)	TG	TG	52	0	M+NH4	FA position	0.827		19.22	1.28966e+08	2.46891e+07	5.70233e+07	9.10206e+06	2.71085e+07	9.954e+06	2.57013e+07	4.95009e+06	6.22322e+07	2.2828e+07
880.885	1525.65			7244																																		25.43	74161	629652	734438	24165.4	459773	213562	315849	0	1.3213e+06	1.24368e+06
880.885	41.3389			7245																																		0.69	0	0	1.1296e+07	2.31196e+06	6.84867e+06	1.80365e+06	6.69525e+06	1.09062e+06	1.5593e+07	0
881.297	1512.53			7246																																		25.21	521171	365253	302777	0	92663.5	0	91584.1	0	239013	349889
881.298	1516.36			7247																																		25.27	119168	170166	99486.5	0	162523	0	52218.1	0	151818	386902
881.514	436.419			7248																																		7.27	0	0	760699	184071	623838	92839.2	797656	285839	2.26221e+06	0
881.515	389.666	PI(36:4)	M+Na	362	349			PI(36:4)	PI(16:0/20:4)	PI	PI	36	4	M+Na	Subclass	0.931												PI(36:4)	PI(16:0/20:4)	PI	PI	36	4	M+Na	Subclass	0.931		6.49	0	0	9.16114e+06	1.09976e+06	4.52264e+06	1.91109e+06	4.65061e+06	1.11981e+06	1.17415e+07	0
881.549	1513.79			7249																																		25.23	465404	672720	302367	25178.2	251142	0	227211	0	508350	436689
881.625	909.437			7250																																		15.16	0	0	2.38579e+07	3.06053e+06	1.51866e+07	5.66144e+06	1.43213e+07	3.40783e+06	3.78579e+07	0
881.636	1047.26			7251																																		17.45	0	0	1.02675e+07	720368	3.63147e+06	735783	4.62167e+06	1.18409e+06	1.13747e+07	0
881.699	1085.59			7252																																		18.09	1.04159e+06	0	1.48956e+07	1.95914e+06	6.30779e+06	2.50829e+06	5.84927e+06	2.20166e+06	1.55589e+07	0
881.754	1109.72	TG(18:1/16:0/18:1)|TG(16:0/16:0/20:2)|TG(18:0/18:1/16:1)|TG(20:1/18:1/14:0)|TG(18:0/16:0/18:2)|TG(16:1/16:0/20:1)|TG(20:2/18:0/14:0)	M+Na|M+Na|M+Na|M+Na|M+Na|M+Na|M+Na	532	446			TG(18:1/16:0/18:1)|TG(16:0/16:0/20:2)|TG(18:0/18:1/16:1)|TG(20:1/18:1/14:0)|TG(18:0/16:0/18:2)|TG(16:1/16:0/20:1)|TG(20:2/18:0/14:0)	TG(20:1/18:1/14:0)|TG(18:0/18:1/16:1)|TG(16:1/16:0/20:1)|TG(20:2/18:0/14:0)|TG(18:0/16:0/18:2)|TG(16:0/16:0/20:2)|TG(18:1/16:0/18:1)	TG	TG	52	2	M+Na	FA position	0.906												TG(18:1/16:0/18:1)|TG(16:0/16:0/20:2)|TG(18:0/18:1/16:1)|TG(20:1/18:1/14:0)|TG(18:0/16:0/18:2)|TG(16:1/16:0/20:1)|TG(20:2/18:0/14:0)	TG(20:1/18:1/14:0)|TG(18:0/18:1/16:1)|TG(16:1/16:0/20:1)|TG(20:2/18:0/14:0)|TG(18:0/16:0/18:2)|TG(16:0/16:0/20:2)|TG(18:1/16:0/18:1)	TG	TG	52	2	M+Na	FA position	0.906		18.5	3.50334e+08	1.53451e+08	2.81058e+09	5.09902e+08	1.34967e+09	5.05138e+08	1.36055e+09	3.02941e+08	3.18653e+09	1.47202e+08
881.829	1134.08			7253																																		18.9	2.33563e+07	4.94241e+06	2.66043e+08	3.60983e+07	1.29222e+08	5.14302e+07	1.10674e+08	2.29392e+07	2.90233e+08	5.15955e+06
882.552	528.001			7254																																		8.8	0	0	8.13373e+06	665377	1.16422e+06	347812	1.17062e+06	983804	740108	0
882.605	508.605	PI(36:1)|PI(18:0/18:1)	M+NH4|M+NH4	354	343			PI(36:1)|PI(18:0/18:1)	PI(18:0/18:1)	PI	PI	36	1	M+NH4	Subclass|FA position	0.735												PI(36:1)|PI(18:0/18:1)	PI(18:0/18:1)	PI	PI	36	1	M+NH4	Subclass|FA position	0.735		8.48	28200.4	0	7.69831e+07	1.03322e+07	3.25576e+07	1.52553e+07	3.79233e+07	5.11456e+06	1.0587e+08	0
882.702	1083.9			7255																																		18.06	0	0	3.80651e+06	785438	1.49541e+06	1.11824e+06	1.93323e+06	540772	6.05562e+06	0
882.731	974.375			7256	3239|3240|2053|2305|2053|2305												PC(O-44:3)|PC(P-44:2)	PC(O-44:3)|PC(P-44:2)	PC|PC	PC-O|PC-P	44|44	3|2	M+H|M+H	Predicted|Predicted	994.092|994.081	0.876|0.87		PC(O-44:3)|PC(P-44:2)	PC(O-44:3)|PC(P-44:2)	PC|PC	PC-O|PC-P	44|44	3|2	M+H|M+H	Predicted|Predicted	0.876|0.87		16.24	0	0	1.59288e+06	138254	781554	323126	528815	0	1.60539e+06	0
882.753	1056.7			7257	3242|3284|3284												TG(53:6)	TG(53:6)	TG	TG	53	6	M+NH4	Predicted	1055.697	0.969		TG(53:6)	TG(53:6)	TG	TG	53	6	M+NH4	Predicted	0.969		17.61	108162	0	7.29167e+07	9.21271e+06	3.48941e+07	9.94889e+06	2.90463e+07	7.17979e+06	7.88926e+07	0
882.977	41.5121			7258																																		0.69	0	0	5.03415e+06	724308	1.59834e+06	467315	1.33526e+06	482911	4.78111e+06	0
883.532	409.875	PI(36:3)	M+Na	360	348			PI(36:3)	PI(36:3)	PI	PI	36	3	M+Na	Subclass	0.881												PI(36:3)	PI(36:3)	PI	PI	36	3	M+Na	Subclass	0.881		6.83	0	0	2.51015e+06	253655	1.63563e+06	389535	1.1926e+06	408604	4.24157e+06	0
883.532	402.034			7259	347												PI(36:3)	PI(18:1/18:2)	PI	PI	36	3	M+Na	Predicted	417.667	0.761		PI(36:3)	PI(18:1/18:2)	PI	PI	36	3	M+Na	Predicted	0.761		6.7	0	0	1.90409e+06	215785	1.11991e+06	464807	1.07122e+06	301345	3.38811e+06	0
883.536	379.871			7260	355												PI(38:6)	PI(16:0/22:6)	PI	PI	38	6	M+H	Predicted	373.239	0.911		PI(38:6)	PI(16:0/22:6)	PI	PI	38	6	M+H	Predicted	0.911		6.33	0	0	477435	67865.5	221303	66162.4	336190	224427	873402	0
883.625	909.729			7261																																		15.16	109098	0	8.02593e+06	976023	5.1364e+06	2.06859e+06	5.56542e+06	1.12819e+06	1.41771e+07	0
883.651	1067.27			7262																																		17.79	0	0	1.65219e+07	1.21799e+06	5.85884e+06	1.43078e+06	4.6283e+06	413282	2.16305e+07	0
883.715	1103.6			7263																																		18.39	4.35154e+06	176265	5.02556e+07	6.88593e+06	2.22523e+07	7.58678e+06	1.97544e+07	4.92156e+06	5.75755e+07	90836.9
883.757	1056.96			7264																																		17.62	0	0	2.43467e+07	1.84964e+06	1.22971e+07	3.80567e+06	8867796	1.67332e+06	2.26771e+07	0
883.772	1134	TG(18:0/18:0/16:1)|TG(16:1/16:0/20:0)|TG(18:0/16:0/18:1)|TG(16:0/16:0/20:1)|TG(16:0/18:0/18:1)|TG(20:1/18:0/14:0)|TG(20:0/18:1/14:0)|TG(17:0/18:1/17:0)|TG(14:0/16:1/22:0)|TG(14:0/16:0/22:1)|TG(18:1/16:0/18:0)	M+Na|M+Na|M+Na|M+Na|M+Na|M+Na|M+Na|M+Na|M+Na|M+Na|M+Na	517	445			TG(18:0/18:0/16:1)|TG(14:0/16:0/22:1)|TG(18:1/16:0/18:0)|TG(16:1/16:0/20:0)|TG(18:0/16:0/18:1)|TG(16:0/16:0/20:1)|TG(16:0/18:0/18:1)|TG(20:1/18:0/14:0)|TG(20:0/18:1/14:0)|TG(17:0/18:1/17:0)|TG(14:0/16:1/22:0)	TG(14:0/16:1/22:0)|TG(20:0/18:1/14:0)|TG(17:0/18:1/17:0)|TG(16:0/18:0/18:1)|TG(18:0/18:0/16:1)|TG(14:0/16:0/22:1)|TG(20:1/18:0/14:0)|TG(18:1/16:0/18:0)|TG(16:0/16:0/20:1)|TG(18:0/16:0/18:1)|TG(16:1/16:0/20:0)	TG	TG	52	1	M+Na	FA position	0.881												TG(18:0/18:0/16:1)|TG(14:0/16:0/22:1)|TG(18:1/16:0/18:0)|TG(16:1/16:0/20:0)|TG(18:0/16:0/18:1)|TG(16:0/16:0/20:1)|TG(16:0/18:0/18:1)|TG(20:1/18:0/14:0)|TG(20:0/18:1/14:0)|TG(17:0/18:1/17:0)|TG(14:0/16:1/22:0)	TG(14:0/16:1/22:0)|TG(20:0/18:1/14:0)|TG(17:0/18:1/17:0)|TG(16:0/18:0/18:1)|TG(18:0/18:0/16:1)|TG(14:0/16:0/22:1)|TG(20:1/18:0/14:0)|TG(18:1/16:0/18:0)|TG(16:0/16:0/20:1)|TG(18:0/16:0/18:1)|TG(16:1/16:0/20:0)	TG	TG	52	1	M+Na	FA position	0.881		18.9	1.03396e+08	4.01421e+07	9.97062e+08	1.55126e+08	5.0644e+08	1.8903e+08	4.63388e+08	1.12786e+08	1.13628e+09	4.1503e+07
884.482	37.8289			7265																																		0.63	0	77525.2	0	0	0	0	0	0	0	227274
884.483	36.5326			7266																																		0.61	0	56870.7	0	0	0	0	0	0	0	456264
884.569	606.541			7267																																		10.11	0	0	2.10893e+07	4.19821e+06	8.95556e+06	1.60923e+06	3.5105e+06	1.69802e+06	7.50305e+06	0
884.606	468.189			7268																																		7.8	0	0	9.51328e+06	1.61256e+06	4.58295e+06	1.23559e+06	5.32001e+06	1.40223e+06	1.2441e+07	0
884.627	909.669			7269																																		15.16	0	0	3.21595e+06	227657	2.2174e+06	614279	1.49519e+06	353015	4.69539e+06	0
884.733	1017.88			7270																																		16.96	0	0	2.10266e+07	2.19239e+06	9.95291e+06	2.99238e+06	7.46349e+06	0	2.0272e+07	0
884.744	987.813			7271																																		16.46	0	0	322258	0	74947.5	0	136848	5631.28	361480	0
884.769	1064.42	TG(18:3/18:2/17:0)|TG(20:3/18:2/15:0)|TG(17:0/18:1/18:4)|TG(15:0/18:1/20:4)|TG(15:0/18:3/20:2)|TG(16:1/17:0/20:4)|TG(22:4/17:0/14:1)|TG(15:0/16:1/22:4)	M+NH4|M+NH4|M+NH4|M+NH4|M+NH4|M+NH4|M+NH4|M+NH4	606	458			TG(18:3/18:2/17:0)|TG(20:3/18:2/15:0)|TG(17:0/18:1/18:4)|TG(15:0/18:1/20:4)|TG(15:0/18:3/20:2)|TG(16:1/17:0/20:4)|TG(22:4/17:0/14:1)|TG(15:0/16:1/22:4)	TG(20:3/18:2/15:0)|TG(22:4/17:0/14:1)|TG(18:3/18:2/17:0)|TG(17:0/18:1/18:4)|TG(15:0/18:3/20:2)|TG(15:0/16:1/22:4)|TG(15:0/18:1/20:4)|TG(16:1/17:0/20:4)	TG	TG	53	5	M+NH4	FA position	0.763												TG(18:3/18:2/17:0)|TG(20:3/18:2/15:0)|TG(17:0/18:1/18:4)|TG(15:0/18:1/20:4)|TG(15:0/18:3/20:2)|TG(16:1/17:0/20:4)|TG(22:4/17:0/14:1)|TG(15:0/16:1/22:4)	TG(20:3/18:2/15:0)|TG(22:4/17:0/14:1)|TG(18:3/18:2/17:0)|TG(17:0/18:1/18:4)|TG(15:0/18:3/20:2)|TG(15:0/16:1/22:4)|TG(15:0/18:1/20:4)|TG(16:1/17:0/20:4)	TG	TG	53	5	M+NH4	FA position	0.763		17.74	4.26029e+06	17033.3	406228947	4.90079e+07	1.73264e+08	6.57884e+07	1.63815e+08	31793050	4.10974e+08	9707.11
884.769	1076.57			7272	3253|3282|3282												TG(53:5)	TG(53:5)	TG	TG	53	5	M+NH4	Predicted	1072.161	0.865		TG(53:5)	TG(53:5)	TG	TG	53	5	M+NH4	Predicted	0.865		17.94	5.41048e+06	30346.5	1.05623e+08	1.29258e+07	4.56487e+07	1.48426e+07	3.61135e+07	9.33642e+06	9.31516e+07	2354.22
884.778	1097.13			7273																																		18.29	0	0	6.4032e+06	0	394086	661626	1.76046e+06	2.0705e+06	3.40863e+06	0
884.872	39.4721			7274																																		0.66	0	0	1.27662e+07	2.05275e+06	5.8568e+06	1.97468e+06	6.7472e+06	1.14792e+06	1.52081e+07	0
884.955	42.7698			7275																																		0.71	0	0	1.04269e+06	149079	497252	0	455223	330176	1.83839e+06	0
885.545	453	PI(36:2)|PI(18:0/18:2)	M+Na|M+Na	357	345			PI(36:2)|PI(18:0/18:2)	PI(18:0/18:2)	PI	PI	36	2	M+Na	Subclass|FA position	1												PI(36:2)|PI(18:0/18:2)	PI(18:0/18:2)	PI	PI	36	2	M+Na	Subclass|FA position	1		7.55	210.957	0	2.65909e+07	4.17216e+06	1.3469e+07	5.51822e+06	1.1905e+07	3.26392e+06	3.31562e+07	0
885.548	402.536			7276	354												PI(38:5)	PI(38:5)	PI	PI	38	5	M+H	Predicted	404.784	0.97		PI(38:5)	PI(38:5)	PI	PI	38	5	M+H	Predicted	0.97		6.71	0	0	5.31452e+06	979351	3.68935e+06	1.53602e+06	3.26953e+06	1.3906e+06	8.29641e+06	0
885.55	398.761			7277	353												PI(38:5)	PI(38:5)	PI	PI	38	5	M+H	Predicted	404.784	0.919		PI(38:5)	PI(38:5)	PI	PI	38	5	M+H	Predicted	0.919		6.65	0	0	6.72137e+06	1.29381e+06	5.48587e+06	2.18278e+06	4.54879e+06	1.8892e+06	1.0101e+07	0
885.593	692.194			7278																																		11.54	0	0	1.01705e+06	72376.5	593614	82503.2	321660	252728	747434	0
885.672	1039.68			7279																																		17.33	0	0	2.14057e+08	2.96485e+07	1.07103e+08	3.35396e+07	8.81503e+07	2.08041e+07	2.01493e+08	0
885.732	1127.19			7280																																		18.79	297783	0	5402.98	0	0	0	0	0	0	0
885.789	1153.27	TG(18:0/16:0/18:0)	M+Na	512	444			TG(18:0/16:0/18:0)	TG(18:0/16:0/18:0)|TG(20:0/18:0/14:0)|TG(20:0/20:0/12:0)|TG(15:0/20:0/17:0)|TG(14:0/16:0/22:0)|TG(14:0/14:0/24:0)|TG(22:0/18:0/12:0)|TG(16:0/16:0/20:0)|TG(24:0/16:0/12:0)|TG(15:0/22:0/15:0)|TG(17:0/18:0/17:0)	TG	TG	52	0	M+Na	FA position	0.83												TG(18:0/16:0/18:0)	TG(18:0/16:0/18:0)|TG(20:0/18:0/14:0)|TG(20:0/20:0/12:0)|TG(15:0/20:0/17:0)|TG(14:0/16:0/22:0)|TG(14:0/14:0/24:0)|TG(22:0/18:0/12:0)|TG(16:0/16:0/20:0)|TG(24:0/16:0/12:0)|TG(15:0/22:0/15:0)|TG(17:0/18:0/17:0)	TG	TG	52	0	M+Na	FA position	0.83		19.22	1.9631e+07	5.34482e+06	1.52687e+07	2.42976e+06	7.49275e+06	2.67949e+06	7.01761e+06	1.44486e+06	1.70583e+07	6.20183e+06
886.505	474.844			7281																																		7.91	34017.1	40528.7	4.08407e+06	1.31864e+06	3.10253e+06	150491	4.0934e+06	889199	8.66085e+06	41173.9
886.541	639.972			7282																																		10.67	0	0	1.18818e+06	77140.3	583531	236286	312954	59339.7	941908	0
886.585	705.812			7284																																		11.76	0	0	2.24083e+06	231897	565991	121397	252852	113765	142151	0
886.585	702.505			7283																																		11.71	0	0	2.93992e+06	592291	1.18097e+06	174620	639646	399799	1.54135e+06	0
886.613	468.95			7285																																		7.82	0	0	551171	0	553949	41354.5	560084	32518.6	1.11897e+06	0
886.632	561.331			7286	3262|1820|1820												PC(44:8)	PC(44:8)	PC	PC	44	8	M+H	Predicted	563.363	0.985		PC(44:8)	PC(44:8)	PC	PC	44	8	M+H	Predicted	0.985		9.36	0	0	4.91277e+06	183214	2.14542e+06	427569	2.08316e+06	934719	4.68177e+06	0
886.735	1124.18			7287																																		18.74	676424	0	3.72034e+06	122363	1.73833e+06	591359	1.62177e+06	651635	4.07837e+06	8782.48
886.746	1035.48			7288																																		17.26	0	0	8.59439e+07	1.10214e+07	3.99659e+07	1.55145e+07	3.38991e+07	6.12762e+06	8.49833e+07	0
886.75	988.729			7289																																		16.48	4.10677e+06	0	9.99039e+06	929509	4.63443e+06	1.91066e+06	4.35278e+06	20237.3	1.15938e+07	0
886.767	1512.54			7290																																		25.21	34628.2	498878	597504	4411.59	432049	67771.5	549244	0	1.05324e+06	1.40533e+06
886.768	1513.78			7291																																		25.23	65629.6	329209	587213	33889.5	292145	120294	193044	0	1.07578e+06	945065
886.784	1084.83	TG(18:2/18:2/17:0)|TG(17:0/18:1/18:3)|TG(16:1/17:0/20:3)|TG(15:0/18:3/20:1)|TG(18:2/17:0/18:2)|TG(20:2/18:2/15:0)|TG(15:0/18:2/20:2)|TG(15:0/18:1/20:3)|TG(20:3/18:1/15:0)	M+NH4|M+NH4|M+NH4|M+NH4|M+NH4|M+NH4|M+NH4|M+NH4|M+NH4	583	457			TG(18:2/18:2/17:0)|TG(17:0/18:1/18:3)|TG(16:1/17:0/20:3)|TG(15:0/18:3/20:1)|TG(18:2/17:0/18:2)|TG(20:2/18:2/15:0)|TG(15:0/18:2/20:2)|TG(15:0/18:1/20:3)|TG(20:3/18:1/15:0)	TG(17:0/18:1/18:3)|TG(20:2/18:2/15:0)|TG(15:0/18:2/20:2)|TG(15:0/18:1/20:3)|TG(20:3/18:1/15:0)|TG(15:0/18:3/20:1)|TG(18:2/17:0/18:2)|TG(18:2/18:2/17:0)|TG(16:1/17:0/20:3)	TG	TG	53	4	M+NH4	FA position	0.876												TG(18:2/18:2/17:0)|TG(17:0/18:1/18:3)|TG(16:1/17:0/20:3)|TG(15:0/18:3/20:1)|TG(18:2/17:0/18:2)|TG(20:2/18:2/15:0)|TG(15:0/18:2/20:2)|TG(15:0/18:1/20:3)|TG(20:3/18:1/15:0)	TG(17:0/18:1/18:3)|TG(20:2/18:2/15:0)|TG(15:0/18:2/20:2)|TG(15:0/18:1/20:3)|TG(20:3/18:1/15:0)|TG(15:0/18:3/20:1)|TG(18:2/17:0/18:2)|TG(18:2/18:2/17:0)|TG(16:1/17:0/20:3)	TG	TG	53	4	M+NH4	FA position	0.876		18.08	4.31895e+07	5.68856e+06	1.41259e+09	1.75108e+08	6.50182e+08	2.36994e+08	5.85888e+08	1.34036e+08	1403502487	2.36379e+06
886.785	1051.4			7292																																		17.52	1.81093e+06	0	2.85754e+08	2.95923e+07	1.24443e+08	3.31068e+07	1.22121e+08	2.53812e+07	2.9207e+08	0
886.786	1102.12			7293	3267|3281|3281												TG(53:4)	TG(53:4)	TG	TG	53	4	M+NH4	Predicted	1088.882	0.596		TG(53:4)	TG(53:4)	TG	TG	53	4	M+NH4	Predicted	0.596		18.37	2.07173e+07	171063	4.09262e+07	3.93916e+06	1.76727e+07	7.56061e+06	1.64126e+07	3.87159e+06	3.67357e+07	64333
886.823	1124.62			7294																																		18.74	66000.2	0	4.37856e+06	333737	2.08797e+06	453145	1.3542e+06	157373	2.73929e+06	0
886.824	1136.38			7295																																		18.94	202090	0	2.77708e+06	191847	1.31455e+06	335340	829684	147030	2.59656e+06	0
886.85	1519.64			7296																																		25.33	164731	274639	494219	12713.9	244732	23452	227200	0	1.0125e+06	976611
886.868	38.4763			7297																																		0.64	0	0	1.35657e+06	80957.4	147733	0	944191	0	1.52906e+06	0
887.562	445.252	PI(38:4)|PI(18:0/20:4)	M+H|M+H	369	352			PI(38:4)|PI(18:0/20:4)	PI(18:0/20:4)	PI	PI	38	4	M+H	Subclass|FA position	0.916												PI(38:4)|PI(18:0/20:4)	PI(18:0/20:4)	PI	PI	38	4	M+H	Subclass|FA position	0.916		7.42	0	0	1.33002e+08	2.14849e+07	81763006	3.02327e+07	7.49421e+07	3.28941e+07	1.7733e+08	0
887.609	855.111			7298																																		14.25	0	0	8.29507e+06	1.11188e+06	3.62778e+06	1.14491e+06	2.31442e+06	588328	5.23377e+06	0
887.653	1022.54			7299																																		17.04	0	0	2.62972e+06	151700	1.25219e+06	276299	774320	385935	2.11275e+06	0
887.709	1050.69			7300	3274|3283|3283												TG(53:6)	TG(53:6)	TG	TG	53	6	M+Na	Predicted	1055.697	0.847		TG(53:6)	TG(53:6)	TG	TG	53	6	M+Na	Predicted	0.847		17.51	0	0	1.16398e+07	1.11313e+06	6.18997e+06	2.035e+06	3.5399e+06	1.75263e+06	1.11112e+07	0
887.827	1123.82			7301																																		18.73	14134.6	0	5.37545e+06	604360	2.87901e+06	874716	1.73709e+06	417525	5.85453e+06	0
887.862	1109.69			7302																																		18.49	0	0	5.89577e+06	272965	2.41661e+06	276014	1.75737e+06	339366	4.39772e+06	0
888.514	475.811			7303																																		7.93	4809.77	0	1.37163e+06	0	908175	0	305959	134373	3.18947e+06	26729.6
888.655	1024.95			7304																																		17.08	0	0	448288	0	412310	60928	201273	408.316	716427	0
888.761	1055.83			7305																																		17.6	52292.8	0	1.55544e+08	1.59819e+07	7.17059e+07	2.20149e+07	5.95332e+07	1.72286e+07	1.44159e+08	0
888.765	1000.3			7307																																		16.67	5.23255e+06	16382.7	2.8765e+07	3.31648e+06	1.3957e+07	3.99042e+06	1.147e+07	0	2.89285e+07	0
888.765	1014.91			7308																																		16.92	2.18449e+07	224375	1.25253e+07	1.35348e+06	6.03032e+06	1.90864e+06	5.35445e+06	72837.1	1.3263e+07	173818
888.765	1516			7306																																		25.27	0	159559	274699	6768.03	5066.8	36496.9	65315.7	0	409881	473387
888.8	1070.9			7309																																		17.85	1.28079e+07	2.85354e+06	4.857e+08	7.56242e+07	2.23188e+08	7.83701e+07	2.15989e+08	4.46957e+07	4.83288e+08	1.59946e+06
888.8	1107.36	TG(17:0/18:1/18:2)|TG(20:2/18:1/15:0)|TG(16:1/17:0/20:2)|TG(15:0/18:2/20:1)|TG(16:0/17:0/20:3)|TG(18:0/17:0/18:3)|TG(18:0/15:0/20:3)	M+NH4|M+NH4|M+NH4|M+NH4|M+NH4|M+NH4|M+NH4	506	456			TG(17:0/18:1/18:2)|TG(20:2/18:1/15:0)|TG(16:1/17:0/20:2)|TG(15:0/18:2/20:1)|TG(16:0/17:0/20:3)|TG(18:0/17:0/18:3)|TG(18:0/15:0/20:3)	TG(15:0/18:2/20:1)|TG(18:0/17:0/18:3)|TG(16:0/17:0/20:3)|TG(16:1/17:0/20:2)|TG(20:2/18:1/15:0)|TG(17:0/18:1/18:2)|TG(18:0/15:0/20:3)	TG	TG	53	3	M+NH4	FA position	0.954												TG(17:0/18:1/18:2)|TG(20:2/18:1/15:0)|TG(16:1/17:0/20:2)|TG(15:0/18:2/20:1)|TG(16:0/17:0/20:3)|TG(18:0/17:0/18:3)|TG(18:0/15:0/20:3)	TG(15:0/18:2/20:1)|TG(18:0/17:0/18:3)|TG(16:0/17:0/20:3)|TG(16:1/17:0/20:2)|TG(20:2/18:1/15:0)|TG(17:0/18:1/18:2)|TG(18:0/15:0/20:3)	TG	TG	53	3	M+NH4	FA position	0.954		18.46	1.17504e+08	1.5739e+07	2.33473e+09	2.9614e+08	1.12777e+09	3.9667e+08	9.42643e+08	2.23455e+08	2.4026e+09	1.20492e+07
888.839	1146.93			7310																																		19.12	3.49193e+06	0	1.08446e+07	1.24265e+06	5.09116e+06	1.64799e+06	4.011e+06	932185	1.14331e+07	0
888.858	37.8256			7311																																		0.63	0	0	5.10467e+06	817950	2.37965e+06	825219	2.11094e+06	688679	5.79928e+06	0
888.875	1129.21			7312																																		18.82	1.3522e+06	24724.3	1.20772e+07	1.20394e+06	4.57134e+06	1.63946e+06	3.58276e+06	1.10635e+06	1.23111e+07	23418.6
889.579	474.946			7313	351												PI(38:3)	PI(38:3)	PI	PI	38	3	M+H	Predicted	476.097	0.985		PI(38:3)	PI(38:3)	PI	PI	38	3	M+H	Predicted	0.985		7.92	0	0	2.51035e+06	194372	899686	0	414066	2.07108e+06	5.32591e+06	0
889.579	472.047			7314	351												PI(38:3)	PI(38:3)	PI	PI	38	3	M+H	Predicted	476.097	0.946		PI(38:3)	PI(38:3)	PI	PI	38	3	M+H	Predicted	0.946		7.87	0	0	3.94322e+06	0	1.32012e+06	337978	1.59786e+06	1.13653e+06	3.93398e+06	0
889.623	931.808			7315																																		15.53	2.62365e+06	0	1.29234e+07	1.36491e+06	4.90639e+06	1.57567e+06	3.78965e+06	1.13561e+06	7.7931e+06	0
889.64	770.775			7316																																		12.85	0	0	140824	0	73630	43955.4	90891.3	143003	570983	0
889.667	1040.35			7317																																		17.34	21296.7	0	4.34045e+07	4.70218e+06	1.98087e+07	4.48244e+06	1.69568e+07	5.25756e+06	4.83565e+07	0
889.69	1016.02			7318																																		16.93	0	0	4.34393e+06	435433	2.57138e+06	910407	1.57176e+06	294351	4.10115e+06	0
889.725	1064.58			7319	458												TG(53:5)	TG(20:3/18:2/15:0)|TG(22:4/17:0/14:1)|TG(18:3/18:2/17:0)|TG(17:0/18:1/18:4)|TG(15:0/18:3/20:2)|TG(15:0/16:1/22:4)|TG(15:0/18:1/20:4)|TG(16:1/17:0/20:4)	TG	TG	53	5	M+Na	Predicted	1072.161	0.768		TG(53:5)	TG(20:3/18:2/15:0)|TG(22:4/17:0/14:1)|TG(18:3/18:2/17:0)|TG(17:0/18:1/18:4)|TG(15:0/18:3/20:2)|TG(15:0/16:1/22:4)|TG(15:0/18:1/20:4)|TG(16:1/17:0/20:4)	TG	TG	53	5	M+Na	Predicted	0.768		17.74	72367.2	0	4.85891e+07	5.32516e+06	2.20005e+07	5.96071e+06	2.27146e+07	4.66597e+06	5.50328e+07	0
889.726	1073.69			7320	3288|3282|3282												TG(53:5)	TG(53:5)	TG	TG	53	5	M+Na	Predicted	1072.161	0.953		TG(53:5)	TG(53:5)	TG	TG	53	5	M+Na	Predicted	0.953		17.89	0	0	110164	0	0	0	0	109898	0	0
889.844	1150.7			7321																																		19.18	842641	0	361087	9746.37	228413	109862	126078	36411.1	381376	0
890.522	475.417			7322																																		7.92	0	0	6.69494e+06	1.08934e+06	863504	0	1.07759e+06	540628	2.7227e+06	0
890.576	415.939	PI(37:4)	M+NH4	364	350			PI(37:4)	PI(37:4)	PI	PI	37	4	M+NH4	Subclass	0.933												PI(37:4)	PI(37:4)	PI	PI	37	4	M+NH4	Subclass	0.933		6.93	0	0	8.01805e+06	753131	3.79456e+06	1.52749e+06	3.39044e+06	388511	8.76584e+06	0
890.625	931.532			7323																																		15.53	0	0	4.58133e+06	590052	2.38689e+06	0	1.41073e+06	294514	3.27169e+06	0
890.723	1006.69			7324	3289|3292|3292												TG(54:9)	TG(54:9)	TG	TG	54	9	M+NH4	Predicted	1016.954	0.689		TG(54:9)	TG(54:9)	TG	TG	54	9	M+NH4	Predicted	0.689		16.78	0	0	5.62164e+06	547403	2.88183e+06	629855	1.59505e+06	0	4.9846e+06	0
890.78	1027.02			7325																																		17.12	2.237e+07	859938	4.4391e+07	4.72879e+06	2.0043e+07	6.76193e+06	1.83634e+07	1.11924e+06	4.26222e+07	1.18961e+06
890.78	1021.69			7326																																		17.03	6.34426e+06	250743	3.57806e+07	4.39385e+06	1.74565e+07	5.62383e+06	1.41333e+07	0	3.49537e+07	252005
890.81	1103.66			7327																																		18.39	1.13847e+07	996398	4.72645e+08	5.24845e+07	2.27019e+08	7.93314e+07	1.89119e+08	34671063	4.94707e+08	1.16128e+06
890.815	1090.78			7328																																		18.18	3.60825e+07	1.2801e+07	4.72937e+08	6.72287e+07	1.89305e+08	7.51294e+07	1.96657e+08	3.86248e+07	4.5348e+08	5.79371e+06
890.817	1127.67	TG(18:1/17:0/18:1)|TG(20:1/18:1/15:0)|TG(16:0/17:0/20:2)|TG(18:0/17:0/18:2)|TG(20:1/17:0/16:1)|TG(20:2/18:0/15:0)|TG(15:0/16:0/22:2)	M+NH4|M+NH4|M+NH4|M+NH4|M+NH4|M+NH4|M+NH4	537	455			TG(18:1/17:0/18:1)|TG(20:1/18:1/15:0)|TG(16:0/17:0/20:2)|TG(18:0/17:0/18:2)|TG(20:1/17:0/16:1)|TG(20:2/18:0/15:0)|TG(15:0/16:0/22:2)	TG(20:1/17:0/16:1)|TG(18:0/17:0/18:2)|TG(16:0/17:0/20:2)|TG(20:2/18:0/15:0)|TG(20:1/18:1/15:0)|TG(15:0/16:0/22:2)|TG(18:1/17:0/18:1)	TG	TG	53	2	M+NH4	FA position	0.861												TG(18:1/17:0/18:1)|TG(20:1/18:1/15:0)|TG(16:0/17:0/20:2)|TG(18:0/17:0/18:2)|TG(20:1/17:0/16:1)|TG(20:2/18:0/15:0)|TG(15:0/16:0/22:2)	TG(20:1/17:0/16:1)|TG(18:0/17:0/18:2)|TG(16:0/17:0/20:2)|TG(20:2/18:0/15:0)|TG(20:1/18:1/15:0)|TG(15:0/16:0/22:2)|TG(18:1/17:0/18:1)	TG	TG	53	2	M+NH4	FA position	0.861		18.79	1.27037e+08	1.81058e+07	1.6893e+09	2.23992e+08	7.88578e+08	3.00202e+08	6.88409e+08	1.73749e+08	1.78539e+09	1.74826e+07
890.855	1162.7			7329																																		19.38	4.75797e+06	84864.4	7.46966e+06	907126	3.31155e+06	1.04176e+06	3.12036e+06	294101	7.49077e+06	52523.2
890.856	37.6711			7330																																		0.63	0	0	2.15358e+06	470360	617670	90986.9	1.20208e+06	414944	3.01251e+06	0
890.887	1135.32			7331																																		18.92	3.19124e+06	64052.4	1.14475e+06	0	287675	0	66481.8	0	1.00345e+06	60318
890.89	1137.63			7332																																		18.96	4428.96	0	19061.2	0	53971.6	8573.98	7590.1	5740.93	110736	16291.8
891.61	690.259			7333																																		11.5	0	0	1.7003e+06	369064	1.03735e+06	685456	1.92113e+06	722682	5.27521e+06	0
891.654	910.081			7334																																		15.17	0	0	6.89472e+06	730188	4.34442e+06	1.44244e+06	3.61248e+06	969491	1.06928e+07	0
891.668	1045.19			7335																																		17.42	9913.63	0	7.41882e+06	731085	3.88337e+06	1.21522e+06	2.65775e+06	54137.6	7.68289e+06	0
891.682	1056.85			7336																																		17.61	487532	0	2.55495e+08	3.50681e+07	1.12396e+08	4.29556e+07	1.11483e+08	3.05291e+07	2.77395e+08	0
891.706	1035.53			7337																																		17.26	0	0	2.13975e+07	2.54057e+06	1.1235e+07	3.62227e+06	8.36605e+06	3.21626e+06	2.08523e+07	0
891.74	1086.7	TG(18:2/17:0/18:2)|TG(18:2/18:2/17:0)|TG(17:0/18:1/18:3)|TG(15:0/18:2/20:2)|TG(15:0/18:1/20:3)|TG(16:1/17:0/20:3)|TG(15:0/18:3/20:1)	M+Na|M+Na|M+Na|M+Na|M+Na|M+Na|M+Na	570	457			TG(18:2/17:0/18:2)|TG(18:2/18:2/17:0)|TG(17:0/18:1/18:3)|TG(15:0/18:2/20:2)|TG(15:0/18:1/20:3)|TG(16:1/17:0/20:3)|TG(15:0/18:3/20:1)	TG(15:0/18:1/20:3)|TG(16:1/17:0/20:3)|TG(15:0/18:2/20:2)|TG(18:2/18:2/17:0)|TG(17:0/18:1/18:3)|TG(18:2/17:0/18:2)|TG(15:0/18:3/20:1)	TG	TG	53	4	M+Na	FA position	0.933												TG(18:2/17:0/18:2)|TG(18:2/18:2/17:0)|TG(17:0/18:1/18:3)|TG(15:0/18:2/20:2)|TG(15:0/18:1/20:3)|TG(16:1/17:0/20:3)|TG(15:0/18:3/20:1)	TG(15:0/18:1/20:3)|TG(16:1/17:0/20:3)|TG(15:0/18:2/20:2)|TG(18:2/18:2/17:0)|TG(17:0/18:1/18:3)|TG(18:2/17:0/18:2)|TG(15:0/18:3/20:1)	TG	TG	53	4	M+Na	FA position	0.933		18.11	4.67258e+06	132631	1.1309e+08	1.64293e+07	6.15254e+07	1.98026e+07	5.78647e+07	1.50891e+07	1.34536e+08	59161.2
892.304	1513.31			7338																																		25.22	256336	426157	451237	0	23921.1	0	68953.1	0	298226	413652
892.555	1512.85			7339																																		25.21	482404	559262	630419	0	93446.4	0	175017	0	388820	634732
892.557	639.019			7340																																		10.65	20072.6	50424.3	5.65961e+06	788773	3.87166e+06	1.20121e+06	5.03264e+06	1.00731e+06	1.21867e+07	140165
892.638	946.865			7341																																		15.78	0	0	3.21623e+06	475336	2.25436e+06	732475	1.24047e+06	0	3.9503e+06	0
892.686	1057.16			7342																																		17.62	5863.66	0	1.45909e+08	2.01678e+07	7.30092e+07	2.41141e+07	6.40152e+07	1.79001e+07	1.70505e+08	0
892.711	1088.54			7343																																		18.14	0	1.05376e+07	0	0	0	0	12168.3	0	97755.7	1.47857e+07
892.739	1026.87			7344	3304|3291|3291												TG(54:8)	TG(54:8)	TG	TG	54	8	M+NH4	Predicted	1032.814	0.82		TG(54:8)	TG(54:8)	TG	TG	54	8	M+NH4	Predicted	0.82		17.11	9.15888e+06	29164.1	1.43439e+08	1.87373e+07	6.76982e+07	1.93262e+07	5.57401e+07	1.22845e+07	1.45166e+08	14682.3
892.74	1033.28	TG(18:2/22:6/14:0)|TG(18:3/20:4/16:1)|TG(16:0/20:4/18:4)|TG(18:1/22:6/14:1)|TG(16:1/22:6/16:1)|TG(20:4/20:4/14:0)|TG(14:1/20:4/20:3)|TG(16:0/20:5/18:3)|TG(18:2/20:5/16:1)|TG(14:0/20:5/20:3)|TG(14:0/18:3/22:5)|TG(18:4/18:3/18:1)|TG(18:3/18:2/18:3)|TG(14:1/18:2/22:5)|TG(18:4/16:1/20:3)|TG(18:2/18:4/18:2)	M+NH4|M+NH4|M+NH4|M+NH4|M+NH4|M+NH4|M+NH4|M+NH4|M+NH4|M+NH4|M+NH4|M+NH4|M+NH4|M+NH4|M+NH4|M+NH4	598	471			TG(18:2/22:6/14:0)|TG(14:0/20:5/20:3)|TG(14:0/18:3/22:5)|TG(18:4/18:3/18:1)|TG(18:3/18:2/18:3)|TG(14:1/18:2/22:5)|TG(18:4/16:1/20:3)|TG(18:2/18:4/18:2)|TG(18:3/20:4/16:1)|TG(16:0/20:4/18:4)|TG(18:1/22:6/14:1)|TG(16:1/22:6/16:1)|TG(20:4/20:4/14:0)|TG(14:1/20:4/20:3)|TG(16:0/20:5/18:3)|TG(18:2/20:5/16:1)	TG(18:2/22:6/14:0)|TG(14:1/20:4/20:3)|TG(16:1/22:6/16:1)|TG(18:3/20:4/16:1)|TG(18:1/22:6/14:1)|TG(18:4/18:3/18:1)|TG(20:4/20:4/14:0)|TG(14:1/18:2/22:5)|TG(16:0/20:4/18:4)|TG(18:2/18:4/18:2)|TG(18:3/18:2/18:3)|TG(16:0/20:5/18:3)|TG(18:2/20:5/16:1)|TG(14:0/20:5/20:3)|TG(18:4/16:1/20:3)|TG(14:0/18:3/22:5)	TG	TG	54	8	M+NH4	FA position	0.986												TG(18:2/22:6/14:0)|TG(14:0/20:5/20:3)|TG(14:0/18:3/22:5)|TG(18:4/18:3/18:1)|TG(18:3/18:2/18:3)|TG(14:1/18:2/22:5)|TG(18:4/16:1/20:3)|TG(18:2/18:4/18:2)|TG(18:3/20:4/16:1)|TG(16:0/20:4/18:4)|TG(18:1/22:6/14:1)|TG(16:1/22:6/16:1)|TG(20:4/20:4/14:0)|TG(14:1/20:4/20:3)|TG(16:0/20:5/18:3)|TG(18:2/20:5/16:1)	TG(18:2/22:6/14:0)|TG(14:1/20:4/20:3)|TG(16:1/22:6/16:1)|TG(18:3/20:4/16:1)|TG(18:1/22:6/14:1)|TG(18:4/18:3/18:1)|TG(20:4/20:4/14:0)|TG(14:1/18:2/22:5)|TG(16:0/20:4/18:4)|TG(18:2/18:4/18:2)|TG(18:3/18:2/18:3)|TG(16:0/20:5/18:3)|TG(18:2/20:5/16:1)|TG(14:0/20:5/20:3)|TG(18:4/16:1/20:3)|TG(14:0/18:3/22:5)	TG	TG	54	8	M+NH4	FA position	0.986		17.22	1078931	520.676	1.26601e+08	1.62466e+07	5.89639e+07	2.25915e+07	5.17028e+07	1.17723e+07	1.21516e+08	0
892.794	1036.69			7345																																		17.28	1.45491e+06	62700.2	5.12197e+06	571263	2.66227e+06	713173	1.82707e+06	183488	4.79142e+06	91626.2
892.794	1039.93			7346																																		17.33	4.61824e+06	183599	1.36887e+07	1.51455e+06	5.48856e+06	1.6312e+06	3.88128e+06	762645	1.21353e+07	219346
892.827	1124.12			7347																																		18.74	1.384e+07	4.07124e+06	3.20597e+08	4.00725e+07	1.21856e+08	4.87604e+07	1.30962e+08	3.16039e+07	3.58779e+08	4.00633e+06
892.831	1139.95	TG(18:1/18:0/17:0)|TG(16:0/17:0/20:1)|TG(15:0/18:0/20:1)|TG(20:0/18:1/15:0)|TG(16:1/17:0/20:0)|TG(14:0/17:0/22:1)|TG(14:1/17:0/22:0)|TG(15:0/16:0/22:1)|TG(15:0/16:1/22:0)|TG(24:0/15:0/14:1)|TG(14:1/15:0/24:0)|TG(17:0/18:0/18:1)	M+NH4|M+NH4|M+NH4|M+NH4|M+NH4|M+NH4|M+NH4|M+NH4|M+NH4|M+NH4|M+NH4|M+NH4	539	454			TG(18:1/18:0/17:0)|TG(24:0/15:0/14:1)|TG(14:1/15:0/24:0)|TG(17:0/18:0/18:1)|TG(16:0/17:0/20:1)|TG(15:0/18:0/20:1)|TG(20:0/18:1/15:0)|TG(16:1/17:0/20:0)|TG(14:0/17:0/22:1)|TG(14:1/17:0/22:0)|TG(15:0/16:0/22:1)|TG(15:0/16:1/22:0)	TG(18:1/18:0/17:0)|TG(16:0/17:0/20:1)|TG(15:0/18:0/20:1)|TG(16:1/17:0/20:0)|TG(14:0/17:0/22:1)|TG(17:0/18:0/18:1)|TG(20:0/18:1/15:0)|TG(15:0/16:1/22:0)|TG(14:1/17:0/22:0)|TG(15:0/16:0/22:1)|TG(14:1/15:0/24:0)|TG(24:0/15:0/14:1)	TG	TG	53	1	M+NH4	FA position	0.979												TG(18:1/18:0/17:0)|TG(24:0/15:0/14:1)|TG(14:1/15:0/24:0)|TG(17:0/18:0/18:1)|TG(16:0/17:0/20:1)|TG(15:0/18:0/20:1)|TG(20:0/18:1/15:0)|TG(16:1/17:0/20:0)|TG(14:0/17:0/22:1)|TG(14:1/17:0/22:0)|TG(15:0/16:0/22:1)|TG(15:0/16:1/22:0)	TG(18:1/18:0/17:0)|TG(16:0/17:0/20:1)|TG(15:0/18:0/20:1)|TG(16:1/17:0/20:0)|TG(14:0/17:0/22:1)|TG(17:0/18:0/18:1)|TG(20:0/18:1/15:0)|TG(15:0/16:1/22:0)|TG(14:1/17:0/22:0)|TG(15:0/16:0/22:1)|TG(14:1/15:0/24:0)|TG(24:0/15:0/14:1)	TG	TG	53	1	M+NH4	FA position	0.979		19	7.9314e+07	8.59427e+06	9.85732e+07	1.22838e+07	4.88706e+07	1.758e+07	3.87336e+07	4.48344e+06	9.97044e+07	8.72582e+06
892.832	1112.4			7348																																		18.54	6.62566e+07	1.51562e+07	2.69125e+08	3.97569e+07	1.18676e+08	4.29258e+07	1.21335e+08	2.44542e+07	2.7392e+08	1.32424e+07
892.87	1180.89			7349																																		19.68	2.65053e+06	12682.1	2.24855e+06	213571	1.15496e+06	250505	707315	71.9802	2.2036e+06	16817.4
892.921	42.7352			7350																																		0.71	0	0	3.42039e+06	485424	2.02156e+06	700261	1.20899e+06	558691	4.15948e+06	0
893.625	821.008			7351																																		13.68	0	0	7.2517e+06	1.08796e+06	3.17498e+06	508848	4.26114e+06	1.42267e+06	1.13176e+07	0
893.626	856.524			7352																																		14.28	0	0	2.02601e+07	3.35756e+06	1.25121e+07	4.63162e+06	1.25141e+07	2.68592e+06	3.12621e+07	0
893.698	1074.1			7353																																		17.9	6.10345e+06	622275	3.60702e+08	5.53464e+07	1.37041e+08	5.64461e+07	166594495	3.91969e+07	3.98021e+08	418486
893.699	1079.49			7354																																		17.99	1.03393e+07	637780	3.83407e+08	5.83373e+07	1.66093e+08	6.0321e+07	1.79742e+08	4.49561e+07	3.94266e+08	548149
893.72	1000.16			7355																																		16.67	0	0	1.11904e+07	907304	4.95253e+06	1.5214e+06	3.84454e+06	0	1.0108e+07	0
893.721	1055.46			7356																																		17.59	0	0	1.05791e+07	1.63785e+06	5.70714e+06	1.72354e+06	5.36796e+06	2.5613e+06	1.34317e+07	0
893.742	1026.82			7357																																		17.11	4.22089e+06	0	15611529	671632	5.39044e+06	1411588	2999358	1.55743e+06	1.13528e+07	0
893.756	1105.28	TG(17:0/18:1/18:2)|TG(20:2/18:1/15:0)|TG(16:1/17:0/20:2)|TG(15:0/18:2/20:1)|TG(16:0/17:0/20:3)|TG(18:0/17:0/18:3)|TG(18:0/15:0/20:3)	M+Na|M+Na|M+Na|M+Na|M+Na|M+Na|M+Na	507	456			TG(17:0/18:1/18:2)|TG(20:2/18:1/15:0)|TG(16:1/17:0/20:2)|TG(15:0/18:2/20:1)|TG(16:0/17:0/20:3)|TG(18:0/17:0/18:3)|TG(18:0/15:0/20:3)	TG(20:2/18:1/15:0)|TG(17:0/18:1/18:2)|TG(18:0/15:0/20:3)|TG(16:1/17:0/20:2)|TG(15:0/18:2/20:1)|TG(18:0/17:0/18:3)|TG(16:0/17:0/20:3)	TG	TG	53	3	M+Na	FA position	0.982												TG(17:0/18:1/18:2)|TG(20:2/18:1/15:0)|TG(16:1/17:0/20:2)|TG(15:0/18:2/20:1)|TG(16:0/17:0/20:3)|TG(18:0/17:0/18:3)|TG(18:0/15:0/20:3)	TG(20:2/18:1/15:0)|TG(17:0/18:1/18:2)|TG(18:0/15:0/20:3)|TG(16:1/17:0/20:2)|TG(15:0/18:2/20:1)|TG(18:0/17:0/18:3)|TG(16:0/17:0/20:3)	TG	TG	53	3	M+Na	FA position	0.982		18.42	0	2.83093e+06	3.62615e+08	50381762	1.82322e+08	6.34788e+07	1.59039e+08	4.16372e+07	4.04687e+08	2.33541e+06
893.799	1036.24			7358																																		17.27	4.24724e+06	25296.6	6.74339e+06	234107	2.4341e+06	696597	2.03572e+06	672021	6.85012e+06	13974.5
893.833	1116.24			7359																																		18.6	4.43411e+07	8.31691e+06	1.82554e+08	3.1418e+07	8.26001e+07	2.73561e+07	8.20597e+07	1.42663e+07	1.9255e+08	6.57282e+06
893.837	1143.59			7360																																		19.06	5.14658e+07	4.66667e+06	6.00568e+07	7.6566e+06	2.97984e+07	9.98659e+06	2.52315e+07	6.04293e+06	6.19419e+07	4.75869e+06
894.552	590.688			7361																																		9.84	0	0	1.62514e+07	1.12466e+06	2595358	0	1.65154e+06	993801	2.72346e+06	0
894.554	638.027			7362																																		10.63	0	0	451134	0	326679	181562	182660	299091	670633	0
894.579	909.206			7363																																		15.15	0	0	4.4094e+06	194404	2.0466e+06	141313	797657	254406	2.5794e+06	0
894.685	1057.18			7364																																		17.62	0	0	4.0199e+06	542181	2.54927e+06	0	1.48675e+06	212549	4.45366e+06	0
894.693	941.153			7365	3309|1808|1808												PC(42:1)	PC(42:1)	PC	PC	42	1	M+Na	Predicted	967.853	0.785		PC(42:1)	PC(42:1)	PC	PC	42	1	M+Na	Predicted	0.785		15.69	0	0	9.1573e+06	1.10783e+06	4.4831e+06	1.34356e+06	3.7233e+06	10217.6	1.08901e+07	0
894.752	1037.17	TG(18:3/18:3/18:1)	M+NH4	608	469			TG(18:3/18:3/18:1)	TG(20:2/16:1/18:4)|TG(18:2/18:2/18:3)|TG(18:1/18:2/18:4)|TG(18:3/18:3/18:1)|TG(18:2/18:3/18:2)	TG	TG	54	7	M+NH4	FA position	0.644												TG(18:3/18:3/18:1)	TG(20:2/16:1/18:4)|TG(18:2/18:2/18:3)|TG(18:1/18:2/18:4)|TG(18:3/18:3/18:1)|TG(18:2/18:3/18:2)	TG	TG	54	7	M+NH4	FA position	0.644		17.29	5.01704e+07	1.48268e+06	8.44614e+08	108217526	410602057	1.43483e+08	3.52551e+08	9.03729e+07	9.11607e+08	83993.7
894.754	1048.68	TG(16:0/20:5/18:2)|TG(16:1/20:5/18:1)|TG(16:0/20:4/18:3)|TG(18:2/20:4/16:1)|TG(16:1/16:0/22:6)|TG(22:5/18:2/14:0)|TG(18:2/18:2/18:3)|TG(18:4/16:0/20:3)|TG(18:1/18:2/18:4)|TG(16:1/22:5/16:1)|TG(18:2/18:1/18:4)|TG(18:3/18:3/18:1)|TG(16:1/18:1/20:5)|TG(16:0/18:2/20:5)|TG(18:3/18:1/18:3)|TG(20:4/18:2/16:1)|TG(14:0/18:1/22:6)|TG(14:0/20:5/20:2)|TG(20:3/20:4/14:0)|TG(14:0/20:4/20:3)|TG(16:1/18:3/20:3)|TG(18:3/16:1/20:3)|TG(14:0/18:3/22:4)|TG(18:4/16:1/20:2)|TG(18:4/18:3/18:0)|TG(20:4/16:0/18:3)|TG(16:1/16:1/22:5)|TG(18:0/18:3/18:4)	M+NH4|M+NH4|M+NH4|M+NH4|M+NH4|M+NH4|M+NH4|M+NH4|M+NH4|M+NH4|M+NH4|M+NH4|M+NH4|M+NH4|M+NH4|M+NH4|M+NH4|M+NH4|M+NH4|M+NH4|M+NH4|M+NH4|M+NH4|M+NH4|M+NH4|M+NH4|M+NH4|M+NH4	478	470			TG(16:0/20:5/18:2)|TG(16:1/22:5/16:1)|TG(18:2/18:1/18:4)|TG(18:3/18:3/18:1)|TG(16:1/18:1/20:5)|TG(16:0/18:2/20:5)|TG(18:3/18:1/18:3)|TG(20:4/18:2/16:1)|TG(14:0/18:1/22:6)|TG(14:0/20:5/20:2)|TG(20:3/20:4/14:0)|TG(16:1/20:5/18:1)|TG(14:0/20:4/20:3)|TG(16:1/18:3/20:3)|TG(18:3/16:1/20:3)|TG(14:0/18:3/22:4)|TG(18:4/16:1/20:2)|TG(18:4/18:3/18:0)|TG(20:4/16:0/18:3)|TG(16:1/16:1/22:5)|TG(18:0/18:3/18:4)|TG(16:0/20:4/18:3)|TG(18:2/20:4/16:1)|TG(16:1/16:0/22:6)|TG(22:5/18:2/14:0)|TG(18:2/18:2/18:3)|TG(18:4/16:0/20:3)|TG(18:1/18:2/18:4)	TG(16:1/20:5/18:1)|TG(18:2/20:4/16:1)|TG(16:0/20:4/18:3)|TG(18:4/16:1/20:2)|TG(18:2/18:1/18:4)|TG(16:0/20:5/18:2)|TG(22:5/18:2/14:0)|TG(18:2/18:2/18:3)|TG(18:4/16:0/20:3)|TG(18:1/18:2/18:4)|TG(20:3/20:4/14:0)|TG(16:1/22:5/16:1)|TG(14:0/18:3/22:4)|TG(18:4/18:3/18:0)|TG(18:3/18:3/18:1)|TG(16:1/18:1/20:5)|TG(16:0/18:2/20:5)|TG(16:1/16:0/22:6)|TG(14:0/20:4/20:3)|TG(16:1/18:3/20:3)|TG(18:3/16:1/20:3)|TG(20:4/16:0/18:3)|TG(14:0/18:1/22:6)|TG(14:0/20:5/20:2)|TG(18:3/18:1/18:3)|TG(20:4/18:2/16:1)|TG(16:1/16:1/22:5)|TG(18:0/18:3/18:4)	TG	TG	54	7	M+NH4	FA position	0.993												TG(16:0/20:5/18:2)|TG(16:1/22:5/16:1)|TG(18:2/18:1/18:4)|TG(18:3/18:3/18:1)|TG(16:1/18:1/20:5)|TG(16:0/18:2/20:5)|TG(18:3/18:1/18:3)|TG(20:4/18:2/16:1)|TG(14:0/18:1/22:6)|TG(14:0/20:5/20:2)|TG(20:3/20:4/14:0)|TG(16:1/20:5/18:1)|TG(14:0/20:4/20:3)|TG(16:1/18:3/20:3)|TG(18:3/16:1/20:3)|TG(14:0/18:3/22:4)|TG(18:4/16:1/20:2)|TG(18:4/18:3/18:0)|TG(20:4/16:0/18:3)|TG(16:1/16:1/22:5)|TG(18:0/18:3/18:4)|TG(16:0/20:4/18:3)|TG(18:2/20:4/16:1)|TG(16:1/16:0/22:6)|TG(22:5/18:2/14:0)|TG(18:2/18:2/18:3)|TG(18:4/16:0/20:3)|TG(18:1/18:2/18:4)	TG(16:1/20:5/18:1)|TG(18:2/20:4/16:1)|TG(16:0/20:4/18:3)|TG(18:4/16:1/20:2)|TG(18:2/18:1/18:4)|TG(16:0/20:5/18:2)|TG(22:5/18:2/14:0)|TG(18:2/18:2/18:3)|TG(18:4/16:0/20:3)|TG(18:1/18:2/18:4)|TG(20:3/20:4/14:0)|TG(16:1/22:5/16:1)|TG(14:0/18:3/22:4)|TG(18:4/18:3/18:0)|TG(18:3/18:3/18:1)|TG(16:1/18:1/20:5)|TG(16:0/18:2/20:5)|TG(16:1/16:0/22:6)|TG(14:0/20:4/20:3)|TG(16:1/18:3/20:3)|TG(18:3/16:1/20:3)|TG(20:4/16:0/18:3)|TG(14:0/18:1/22:6)|TG(14:0/20:5/20:2)|TG(18:3/18:1/18:3)|TG(20:4/18:2/16:1)|TG(16:1/16:1/22:5)|TG(18:0/18:3/18:4)	TG	TG	54	7	M+NH4	FA position	0.993		17.48	8.69691e+07	559943	1.60085e+09	1.9997e+08	7.60008e+08	2.67704e+08	6.43432e+08	1.52927e+08	1.58641e+09	6205
894.798	1143.92			7366																																		19.07	0	0	1.92158e+06	308915	1.19287e+06	354687	917839	282032	2.30256e+06	0
894.842	1141.85			7367																																		19.03	2.54487e+06	498377	3.16265e+06	266063	1.46525e+06	401105	1.25137e+06	296314	4.50404e+06	728731
894.845	1140.35			7368																																		19.01	30373.2	383225	2.59712e+06	929063	4.75013e+06	410770	2.75196e+06	268622	5.82665e+06	356977
894.846	1133.69			7369																																		18.89	2.00548e+07	3.42145e+06	1.93919e+07	3.9305e+06	1.065e+07	3.64199e+06	9.82046e+06	2.37942e+06	2.50772e+07	3.30473e+06
894.849	1161.15	TG(15:0/16:0/22:0)|TG(17:0/16:0/20:0)|TG(15:0/14:0/24:0)|TG(17:0/14:0/22:0)|TG(18:0/15:0/20:0)|TG(18:0/17:0/18:0)|TG(24:0/17:0/12:0)	M+NH4|M+NH4|M+NH4|M+NH4|M+NH4|M+NH4|M+NH4	455	453			TG(15:0/16:0/22:0)|TG(17:0/16:0/20:0)|TG(15:0/14:0/24:0)|TG(17:0/14:0/22:0)|TG(18:0/15:0/20:0)|TG(18:0/17:0/18:0)|TG(24:0/17:0/12:0)	TG(15:0/16:0/22:0)|TG(18:0/17:0/18:0)|TG(24:0/17:0/12:0)|TG(17:0/16:0/20:0)|TG(18:0/15:0/20:0)|TG(17:0/14:0/22:0)|TG(15:0/14:0/24:0)	TG	TG	53	0	M+NH4	FA position	0.916												TG(15:0/16:0/22:0)|TG(17:0/16:0/20:0)|TG(15:0/14:0/24:0)|TG(17:0/14:0/22:0)|TG(18:0/15:0/20:0)|TG(18:0/17:0/18:0)|TG(24:0/17:0/12:0)	TG(15:0/16:0/22:0)|TG(18:0/17:0/18:0)|TG(24:0/17:0/12:0)|TG(17:0/16:0/20:0)|TG(18:0/15:0/20:0)|TG(17:0/14:0/22:0)|TG(15:0/14:0/24:0)	TG	TG	53	0	M+NH4	FA position	0.916		19.35	6.4616e+07	8.17349e+06	9.42699e+06	1.46299e+06	4.25553e+06	1.63091e+06	4.6089e+06	54934.4	1.0774e+07	7.78555e+06
894.901	42.9966			7370																																		0.72	0	0	2.4622e+07	4.42729e+06	1.31894e+07	4.56352e+06	1.29433e+07	2.24785e+06	2.92913e+07	0
895.621	692.277			7371																																		11.54	0	0	4.46949e+06	395076	1.55022e+06	213063	1.16532e+06	323194	2.06743e+06	0
895.625	855.214			7372																																		14.25	0	0	7.09004e+06	1.02526e+06	4.6393e+06	1.6973e+06	4.45895e+06	789446	1.19784e+07	0
895.64	931.596			7373																																		15.53	0	0	4.90774e+07	7.92515e+06	2.7232e+07	9.6278e+06	2.7721e+07	6.56285e+06	7.00187e+07	0
895.713	1092.57			7375																																		18.21	1.86918e+07	8.24457e+06	1.88367e+08	3.28469e+07	7.76736e+07	3.11165e+07	8.53462e+07	2.03113e+07	1.9863e+08	8.48078e+06
895.714	1100.28			7374																																		18.34	8.75534e+06	288761	1.79962e+07	1.61391e+06	8.82359e+06	2.31388e+06	6.0483e+06	2.97492e+06	1.46297e+07	23534.4
895.736	1021.7			7376																																		17.03	2.94992e+06	71616.6	2.19307e+07	2.22217e+06	9.98494e+06	3.71119e+06	9.5222e+06	1.08919e+06	2.32577e+07	23829.1
895.773	1125.04			7377	455												TG(53:2)	TG(53:2)	TG	TG	53	2	M+Na	Predicted	1123.109	0.941		TG(53:2)	TG(53:2)	TG	TG	53	2	M+Na	Predicted	0.941		18.75	7.55008e+06	2.61889e+06	1.77221e+08	2.8533e+07	8.35545e+07	3.4317e+07	8.07904e+07	2.10017e+07	2.11082e+08	2.8588e+06
895.776	1135.37			7378	3316|3278|3278												TG(53:2)	TG(53:2)	TG	TG	53	2	M+Na	Predicted	1123.109	0.625		TG(53:2)	TG(53:2)	TG	TG	53	2	M+Na	Predicted	0.625		18.92	0	0	582826	50359	346600	58779.5	186077	158813	489898	0
895.81	1162.32			7379																																		19.37	416907	0	3.09264e+06	442384	1.53794e+06	514569	1.06993e+06	0	3.32974e+06	6494.99
895.904	42.0712			7380																																		0.7	0	0	3.35662e+06	514866	1.49312e+06	172830	1.58e+06	353021	4.19434e+06	0
896.141	931.786			7381																																		15.53	0	0	2.64247e+06	0	1.68947e+06	106456	1.38763e+06	273696	4.83423e+06	0
896.568	639.118			7382																																		10.65	0	0	9.60187e+06	1.04492e+06	4.00448e+06	1.08969e+06	2.09263e+06	664309	5.30685e+06	0
896.677	1059.61			7383																																		17.66	0	0	3.12544e+07	2.61514e+06	1.61833e+07	3.31119e+06	1.03515e+07	0	2.77228e+07	0
896.764	1037.06			7385																																		17.28	1.99961e+06	19209.3	1.57834e+08	2.22608e+07	8.06481e+07	2.94655e+07	6.29266e+07	6.17947e+06	168489994	0
896.765	1053.71			7384																																		17.56	1.27743e+07	4.00975e+06	4.79055e+09	5.59517e+08	2172546134	681749902	2006338423	426581598	5.09899e+09	1.43376e+06
896.767	1054.78	TG(18:1/18:1/18:4)|TG(18:3/18:2/18:1)|TG(20:3/18:2/16:1)|TG(18:2/18:2/18:2)|TG(16:1/18:3/20:2)|TG(16:1/18:1/20:4)|TG(16:1/16:1/22:4)|TG(18:3/18:3/18:0)	M+NH4|M+NH4|M+NH4|M+NH4|M+NH4|M+NH4|M+NH4|M+NH4	543	466			TG(18:1/18:1/18:4)|TG(18:3/18:2/18:1)|TG(20:3/18:2/16:1)|TG(18:2/18:2/18:2)|TG(16:1/18:3/20:2)|TG(16:1/18:1/20:4)|TG(16:1/16:1/22:4)|TG(18:3/18:3/18:0)	TG(18:1/18:1/18:4)|TG(20:3/18:2/16:1)|TG(18:2/18:2/18:2)|TG(18:3/18:2/18:1)|TG(16:1/18:3/20:2)|TG(16:1/18:1/20:4)|TG(16:1/16:1/22:4)|TG(18:3/18:3/18:0)	TG	TG	54	6	M+NH4	FA position	0.682												TG(18:1/18:1/18:4)|TG(18:3/18:2/18:1)|TG(20:3/18:2/16:1)|TG(18:2/18:2/18:2)|TG(16:1/18:3/20:2)|TG(16:1/18:1/20:4)|TG(16:1/16:1/22:4)|TG(18:3/18:3/18:0)	TG(18:1/18:1/18:4)|TG(20:3/18:2/16:1)|TG(18:2/18:2/18:2)|TG(18:3/18:2/18:1)|TG(16:1/18:3/20:2)|TG(16:1/18:1/20:4)|TG(16:1/16:1/22:4)|TG(18:3/18:3/18:0)	TG	TG	54	6	M+NH4	FA position	0.682		17.58	5.56899e+08	3.47119e+07	6702137764	465855104	3105199633	581154280	2785712048	722775440	7382989230	2.00297e+07
896.769	1068.74	TG(18:2/18:2/18:2)|TG(16:0/20:4/18:2)|TG(18:1/20:4/16:1)|TG(20:5/16:0/18:1)|TG(18:3/16:0/20:3)|TG(16:1/16:0/22:5)|TG(18:1/18:2/18:3)|TG(16:1/18:2/20:3)|TG(18:4/18:2/18:0)|TG(16:1/20:5/18:0)|TG(18:1/18:1/18:4)|TG(18:3/18:3/18:0)|TG(16:1/16:1/22:4)	M+NH4|M+NH4|M+NH4|M+NH4|M+NH4|M+NH4|M+NH4|M+NH4|M+NH4|M+NH4|M+NH4|M+NH4|M+NH4	586	467			TG(18:2/18:2/18:2)|TG(16:1/20:5/18:0)|TG(18:1/18:1/18:4)|TG(18:3/18:3/18:0)|TG(16:1/16:1/22:4)|TG(16:0/20:4/18:2)|TG(18:1/20:4/16:1)|TG(20:5/16:0/18:1)|TG(18:3/16:0/20:3)|TG(16:1/16:0/22:5)|TG(18:1/18:2/18:3)|TG(16:1/18:2/20:3)|TG(18:4/18:2/18:0)	TG(16:1/16:0/22:5)|TG(18:1/20:4/16:1)|TG(20:5/16:0/18:1)|TG(18:3/16:0/20:3)|TG(18:1/18:2/18:3)|TG(16:0/20:4/18:2)|TG(18:4/18:2/18:0)|TG(16:1/18:2/20:3)|TG(18:2/18:2/18:2)|TG(18:1/18:1/18:4)|TG(18:3/18:3/18:0)|TG(16:1/20:5/18:0)|TG(16:1/16:1/22:4)	TG	TG	54	6	M+NH4	FA position	0.895												TG(18:2/18:2/18:2)|TG(16:1/20:5/18:0)|TG(18:1/18:1/18:4)|TG(18:3/18:3/18:0)|TG(16:1/16:1/22:4)|TG(16:0/20:4/18:2)|TG(18:1/20:4/16:1)|TG(20:5/16:0/18:1)|TG(18:3/16:0/20:3)|TG(16:1/16:0/22:5)|TG(18:1/18:2/18:3)|TG(16:1/18:2/20:3)|TG(18:4/18:2/18:0)	TG(16:1/16:0/22:5)|TG(18:1/20:4/16:1)|TG(20:5/16:0/18:1)|TG(18:3/16:0/20:3)|TG(18:1/18:2/18:3)|TG(16:0/20:4/18:2)|TG(18:4/18:2/18:0)|TG(16:1/18:2/20:3)|TG(18:2/18:2/18:2)|TG(18:1/18:1/18:4)|TG(18:3/18:3/18:0)|TG(16:1/20:5/18:0)|TG(16:1/16:1/22:4)	TG	TG	54	6	M+NH4	FA position	0.895		17.81	9.84528e+07	3.92154e+06	4496698126	577471817	2.0679e+09	716668188	1807185437	464244687	4.24821e+09	1.90437e+06
896.769	1066.7	TG(18:2/18:2/18:2)|TG(16:0/20:4/18:2)|TG(16:0/20:5/18:1)|TG(18:1/20:4/16:1)|TG(16:1/20:5/18:0)|TG(22:5/16:0/16:1)|TG(20:3/16:0/18:3)|TG(18:1/18:2/18:3)|TG(16:1/18:2/20:3)|TG(18:4/18:2/18:0)|TG(20:4/18:1/16:1)|TG(22:5/18:1/14:0)|TG(18:2/18:1/18:3)|TG(18:1/18:1/18:4)|TG(16:1/16:0/22:5)|TG(20:3/20:3/14:0)|TG(18:3/18:3/18:0)|TG(14:0/18:3/22:3)|TG(18:3/18:0/18:3)|TG(18:3/16:1/20:2)	M+NH4|M+NH4|M+NH4|M+NH4|M+NH4|M+NH4|M+NH4|M+NH4|M+NH4|M+NH4|M+NH4|M+NH4|M+NH4|M+NH4|M+NH4|M+NH4|M+NH4|M+NH4|M+NH4|M+NH4	584	467			TG(18:2/18:2/18:2)|TG(18:4/18:2/18:0)|TG(20:4/18:1/16:1)|TG(22:5/18:1/14:0)|TG(18:2/18:1/18:3)|TG(18:1/18:1/18:4)|TG(16:1/16:0/22:5)|TG(20:3/20:3/14:0)|TG(18:3/18:3/18:0)|TG(14:0/18:3/22:3)|TG(18:3/18:0/18:3)|TG(16:0/20:4/18:2)|TG(18:3/16:1/20:2)|TG(16:0/20:5/18:1)|TG(18:1/20:4/16:1)|TG(16:1/20:5/18:0)|TG(22:5/16:0/16:1)|TG(20:3/16:0/18:3)|TG(18:1/18:2/18:3)|TG(16:1/18:2/20:3)	TG(16:1/18:2/20:3)|TG(18:4/18:2/18:0)|TG(20:4/18:1/16:1)|TG(20:3/16:0/18:3)|TG(22:5/16:0/16:1)|TG(18:1/18:2/18:3)|TG(18:3/16:1/20:2)|TG(18:2/18:2/18:2)|TG(16:0/20:4/18:2)|TG(18:1/20:4/16:1)|TG(16:1/20:5/18:0)|TG(14:0/18:3/22:3)|TG(18:3/18:0/18:3)|TG(22:5/18:1/14:0)|TG(18:2/18:1/18:3)|TG(18:3/18:3/18:0)|TG(18:1/18:1/18:4)|TG(16:1/16:0/22:5)|TG(20:3/20:3/14:0)|TG(16:0/20:5/18:1)	TG	TG	54	6	M+NH4	FA position	0.957												TG(18:2/18:2/18:2)|TG(18:4/18:2/18:0)|TG(20:4/18:1/16:1)|TG(22:5/18:1/14:0)|TG(18:2/18:1/18:3)|TG(18:1/18:1/18:4)|TG(16:1/16:0/22:5)|TG(20:3/20:3/14:0)|TG(18:3/18:3/18:0)|TG(14:0/18:3/22:3)|TG(18:3/18:0/18:3)|TG(16:0/20:4/18:2)|TG(18:3/16:1/20:2)|TG(16:0/20:5/18:1)|TG(18:1/20:4/16:1)|TG(16:1/20:5/18:0)|TG(22:5/16:0/16:1)|TG(20:3/16:0/18:3)|TG(18:1/18:2/18:3)|TG(16:1/18:2/20:3)	TG(16:1/18:2/20:3)|TG(18:4/18:2/18:0)|TG(20:4/18:1/16:1)|TG(20:3/16:0/18:3)|TG(22:5/16:0/16:1)|TG(18:1/18:2/18:3)|TG(18:3/16:1/20:2)|TG(18:2/18:2/18:2)|TG(16:0/20:4/18:2)|TG(18:1/20:4/16:1)|TG(16:1/20:5/18:0)|TG(14:0/18:3/22:3)|TG(18:3/18:0/18:3)|TG(22:5/18:1/14:0)|TG(18:2/18:1/18:3)|TG(18:3/18:3/18:0)|TG(18:1/18:1/18:4)|TG(16:1/16:0/22:5)|TG(20:3/20:3/14:0)|TG(16:0/20:5/18:1)	TG	TG	54	6	M+NH4	FA position	0.957		17.78	3.18782e+08	7.48267e+06	4581869214	554945728	2178859031	652501436	1741944960	369774244	4712581054	3.95898e+06
896.769	1074.27	TG(18:2/20:4/16:0)|TG(18:2/18:2/18:2)	M+NH4|M+NH4	590	468			TG(18:2/20:4/16:0)|TG(18:2/18:2/18:2)	TG(18:2/20:4/16:0)|TG(18:2/18:2/18:2)	TG	TG	54	6	M+NH4	FA position	0.728												TG(18:2/20:4/16:0)|TG(18:2/18:2/18:2)	TG(18:2/20:4/16:0)|TG(18:2/18:2/18:2)	TG	TG	54	6	M+NH4	FA position	0.728		17.9	2.53292e+07	1.13063e+06	2.75291e+09	4.15688e+08	1.203e+09	4.96965e+08	1.16243e+09	3.96938e+08	2.06404e+09	340920
896.796	1514.26			7386																																		25.24	336311	882631	1.53706e+06	125017	940096	118082	1.02476e+06	0	2.58212e+06	2.95974e+06
896.797	1520			7387																																		25.33	322714	1.43746e+06	1.95007e+06	106193	1.06989e+06	443866	1.14679e+06	0	2.7954e+06	3.23724e+06
896.86	1055.84			7388																																		17.6	474074	0	2.52355e+07	2.97357e+06	7.39501e+06	3.06411e+06	7.69503e+06	0	2.31112e+07	0
896.879	1519.03			7389																																		25.32	600614	1.33935e+06	1.76863e+06	396906	1.07389e+06	255354	1.02478e+06	0	3.15625e+06	2.97521e+06
897.14	931.528			7390																																		15.53	0	0	1.4553e+06	157640	295983	233783	1.26182e+06	51995.2	1.94708e+06	0
897.484	389.66			7391																																		6.49	0	6690.12	2.39112e+06	271024	979707	283684	817233	167625	1.78451e+06	81351.6
897.569	639.395			7392																																		10.66	0	0	1.43796e+06	0	956461	308724	332065	146592	70709.3	0
897.635	819.353			7393																																		13.66	0	0	6.75627e+06	756582	2.73494e+06	641273	2.07903e+06	568828	4.11938e+06	0
897.64	931.339			7394																																		15.52	0	0	1.93674e+07	2.90736e+06	9.55313e+06	3.64726e+06	1.04856e+07	2.06681e+06	2.56477e+07	0
897.694	1020.2			7395	3321|3291|3291												TG(54:8)	TG(54:8)	TG	TG	54	8	M+Na	Predicted	1032.814	0.618		TG(54:8)	TG(54:8)	TG	TG	54	8	M+Na	Predicted	0.618		17	163630	0	1.58055e+07	924900	7.35264e+06	1.74727e+06	6.46627e+06	8379.03	1.6398e+07	0
897.694	1025.19			7396	3322|3291|3291												TG(54:8)	TG(54:8)	TG	TG	54	8	M+Na	Predicted	1032.814	0.769		TG(54:8)	TG(54:8)	TG	TG	54	8	M+Na	Predicted	0.769		17.09	1.67844e+06	0	6.95627e+06	866790	3.48305e+06	1.0053e+06	3.02674e+06	640393	7.07725e+06	0
897.694	1033.27			7397	471												TG(54:8)	TG(18:2/22:6/14:0)|TG(14:1/20:4/20:3)|TG(16:1/22:6/16:1)|TG(18:3/20:4/16:1)|TG(18:1/22:6/14:1)|TG(18:4/18:3/18:1)|TG(20:4/20:4/14:0)|TG(14:1/18:2/22:5)|TG(16:0/20:4/18:4)|TG(18:2/18:4/18:2)|TG(18:3/18:2/18:3)|TG(16:0/20:5/18:3)|TG(18:2/20:5/16:1)|TG(14:0/20:5/20:3)|TG(18:4/16:1/20:3)|TG(14:0/18:3/22:5)	TG	TG	54	8	M+Na	Predicted	1032.814	0.986		TG(54:8)	TG(18:2/22:6/14:0)|TG(14:1/20:4/20:3)|TG(16:1/22:6/16:1)|TG(18:3/20:4/16:1)|TG(18:1/22:6/14:1)|TG(18:4/18:3/18:1)|TG(20:4/20:4/14:0)|TG(14:1/18:2/22:5)|TG(16:0/20:4/18:4)|TG(18:2/18:4/18:2)|TG(18:3/18:2/18:3)|TG(16:0/20:5/18:3)|TG(18:2/20:5/16:1)|TG(14:0/20:5/20:3)|TG(18:4/16:1/20:3)|TG(14:0/18:3/22:5)	TG	TG	54	8	M+Na	Predicted	0.986		17.22	732586	0	2.96914e+07	3.30667e+06	1.37693e+07	5.85625e+06	1.25294e+07	4.23058e+06	2.76199e+07	0
897.73	1114.26			7398																																		18.57	2.64412e+07	1.35919e+07	3.33932e+08	6.78926e+07	1.51264e+08	5.53562e+07	1.6067e+08	3.47846e+07	3.83065e+08	1.44681e+07
897.733	1120.94			7399																																		18.68	2.25602e+07	2.65569e+06	3.94118e+07	4.56191e+06	1.56705e+07	2.8729e+06	1.07148e+07	1.08567e+06	1.70166e+07	661621
897.789	1142.8	TG(18:1/18:0/17:0)|TG(16:0/17:0/20:1)|TG(15:0/18:0/20:1)|TG(20:0/18:1/15:0)|TG(16:1/17:0/20:0)|TG(14:0/17:0/22:1)|TG(14:1/17:0/22:0)|TG(15:0/16:0/22:1)|TG(15:0/16:1/22:0)|TG(14:1/15:0/24:0)|TG(17:0/18:0/18:1)	M+Na|M+Na|M+Na|M+Na|M+Na|M+Na|M+Na|M+Na|M+Na|M+Na|M+Na	538	454			TG(18:1/18:0/17:0)|TG(14:1/15:0/24:0)|TG(17:0/18:0/18:1)|TG(16:0/17:0/20:1)|TG(15:0/18:0/20:1)|TG(20:0/18:1/15:0)|TG(16:1/17:0/20:0)|TG(14:0/17:0/22:1)|TG(14:1/17:0/22:0)|TG(15:0/16:0/22:1)|TG(15:0/16:1/22:0)	TG(14:1/15:0/24:0)|TG(17:0/18:0/18:1)|TG(15:0/16:1/22:0)|TG(15:0/16:0/22:1)|TG(15:0/18:0/20:1)|TG(18:1/18:0/17:0)|TG(16:0/17:0/20:1)|TG(14:1/17:0/22:0)|TG(20:0/18:1/15:0)|TG(14:0/17:0/22:1)|TG(16:1/17:0/20:0)	TG	TG	53	1	M+Na	FA position	0.933												TG(18:1/18:0/17:0)|TG(14:1/15:0/24:0)|TG(17:0/18:0/18:1)|TG(16:0/17:0/20:1)|TG(15:0/18:0/20:1)|TG(20:0/18:1/15:0)|TG(16:1/17:0/20:0)|TG(14:0/17:0/22:1)|TG(14:1/17:0/22:0)|TG(15:0/16:0/22:1)|TG(15:0/16:1/22:0)	TG(14:1/15:0/24:0)|TG(17:0/18:0/18:1)|TG(15:0/16:1/22:0)|TG(15:0/16:0/22:1)|TG(15:0/18:0/20:1)|TG(18:1/18:0/17:0)|TG(16:0/17:0/20:1)|TG(14:1/17:0/22:0)|TG(20:0/18:1/15:0)|TG(14:0/17:0/22:1)|TG(16:1/17:0/20:0)	TG	TG	53	1	M+Na	FA position	0.933		19.05	1.01754e+07	896421	2.50282e+07	2.98868e+06	1.32431e+07	4.4426e+06	1.0975e+07	1.98358e+06	2.70448e+07	1.34095e+06
897.824	1180.53			7400																																		19.68	23240.7	0	768795	9463.1	473665	109772	323101	0	908897	0
898.168	345.111			7401																																		5.75	0	167373	278061	119036	228406	68606.9	213628	94469.3	536915	348204
898.539	231.501			7402																																		3.86	0	15460.2	453807	78753.1	235922	102197	389073	77350.8	737667	118942
898.578	1509.95			7403																																		25.17	164993	127704	105980	656.273	121398	0	108278	0	221476	325323
898.648	660.914			7405																																		11.02	0	483555	577930	2412.56	339378	59735.2	337245	368470	2.55446e+06	1.23987e+06
898.648	657.274			7404																																		10.95	0	392657	1.1423e+06	71616.2	945146	353747	990964	390697	3.28165e+06	969114
898.667	832.31			7406																																		13.87	0	0	3.56643e+06	443052	2.49646e+06	864717	1.83502e+06	727235	5.49546e+06	0
898.693	1086.82			7407																																		18.11	1.14018e+06	0	1.54866e+07	120180	5.04383e+06	0	5.47042e+06	0	1.70699e+07	0
898.711	1083.58			7408																																		18.06	1.01811e+06	0	6.66325e+06	721254	2704424	590255	2.91007e+06	82113.4	8.09912e+06	0
898.734	1114.73			7409																																		18.58	2.00882e+07	7.56535e+06	2.03061e+08	3.67459e+07	9.88429e+07	4.03883e+07	1.0217e+08	2.10755e+07	2.27631e+08	8.01086e+06
898.765	1036.76			7410																																		17.28	3555.7	0	2.12961e+06	32035.4	2.28453e+06	194082	1.62209e+06	28799.9	1.7222e+06	0
898.778	1056.12			7411																																		17.6	1.11176e+08	6.74664e+06	1.50604e+09	1.95675e+08	7.11283e+08	2.45817e+08	6.47658e+08	1.34422e+08	1.65791e+09	3.47363e+06
898.783	1074.39	TG(18:2/18:1/18:2)|TG(18:3/18:2/18:0)|TG(16:1/18:2/20:2)|TG(20:3/18:2/16:0)|TG(18:1/18:1/18:3)|TG(16:1/18:3/20:1)|TG(22:2/18:2/14:1)|TG(20:3/18:1/16:1)|TG(16:1/18:1/20:3)|TG(22:3/18:1/14:1)|TG(16:0/18:3/20:2)|TG(20:2/18:3/16:0)|TG(14:1/18:3/22:1)|TG(16:0/18:2/20:3)|TG(16:0/16:0/22:5)|TG(16:1/16:1/22:3)|TG(20:1/20:3/14:1)|TG(20:2/20:2/14:1)	M+NH4|M+NH4|M+NH4|M+NH4|M+NH4|M+NH4|M+NH4|M+NH4|M+NH4|M+NH4|M+NH4|M+NH4|M+NH4|M+NH4|M+NH4|M+NH4|M+NH4|M+NH4	573	464			TG(18:2/18:1/18:2)|TG(22:3/18:1/14:1)|TG(16:0/18:3/20:2)|TG(20:2/18:3/16:0)|TG(14:1/18:3/22:1)|TG(16:0/18:2/20:3)|TG(16:0/16:0/22:5)|TG(16:1/16:1/22:3)|TG(20:1/20:3/14:1)|TG(20:2/20:2/14:1)|TG(18:3/18:2/18:0)|TG(16:1/18:2/20:2)|TG(20:3/18:2/16:0)|TG(18:1/18:1/18:3)|TG(16:1/18:3/20:1)|TG(22:2/18:2/14:1)|TG(20:3/18:1/16:1)|TG(16:1/18:1/20:3)	TG(16:1/18:3/20:1)|TG(22:2/18:2/14:1)|TG(20:3/18:1/16:1)|TG(22:3/18:1/14:1)|TG(16:0/18:3/20:2)|TG(16:1/18:2/20:2)|TG(18:1/18:1/18:3)|TG(18:2/18:1/18:2)|TG(20:3/18:2/16:0)|TG(20:1/20:3/14:1)|TG(16:1/18:1/20:3)|TG(18:3/18:2/18:0)|TG(20:2/18:3/16:0)|TG(16:0/18:2/20:3)|TG(16:0/16:0/22:5)|TG(16:1/16:1/22:3)|TG(20:2/20:2/14:1)|TG(14:1/18:3/22:1)	TG	TG	54	5	M+NH4	FA position	0.773												TG(18:2/18:1/18:2)|TG(22:3/18:1/14:1)|TG(16:0/18:3/20:2)|TG(20:2/18:3/16:0)|TG(14:1/18:3/22:1)|TG(16:0/18:2/20:3)|TG(16:0/16:0/22:5)|TG(16:1/16:1/22:3)|TG(20:1/20:3/14:1)|TG(20:2/20:2/14:1)|TG(18:3/18:2/18:0)|TG(16:1/18:2/20:2)|TG(20:3/18:2/16:0)|TG(18:1/18:1/18:3)|TG(16:1/18:3/20:1)|TG(22:2/18:2/14:1)|TG(20:3/18:1/16:1)|TG(16:1/18:1/20:3)	TG(16:1/18:3/20:1)|TG(22:2/18:2/14:1)|TG(20:3/18:1/16:1)|TG(22:3/18:1/14:1)|TG(16:0/18:3/20:2)|TG(16:1/18:2/20:2)|TG(18:1/18:1/18:3)|TG(18:2/18:1/18:2)|TG(20:3/18:2/16:0)|TG(20:1/20:3/14:1)|TG(16:1/18:1/20:3)|TG(18:3/18:2/18:0)|TG(20:2/18:3/16:0)|TG(16:0/18:2/20:3)|TG(16:0/16:0/22:5)|TG(16:1/16:1/22:3)|TG(20:2/20:2/14:1)|TG(14:1/18:3/22:1)	TG	TG	54	5	M+NH4	FA position	0.773		17.91	1.02264e+09	1.04015e+08	19299909160	2002125736	8963748844	2335369824	7786082784	1477540816	20073099972	4.70058e+07
898.784	1085.84	TG(18:2/18:1/18:2)|TG(20:4/18:1/16:0)|TG(16:0/20:4/18:1)|TG(18:0/20:4/16:1)|TG(20:3/16:0/18:2)|TG(20:3/18:1/16:1)|TG(18:0/16:0/20:5)|TG(16:0/16:0/22:5)|TG(18:1/18:1/18:3)|TG(18:0/18:2/18:3)|TG(20:2/16:0/18:3)|TG(18:2/18:0/18:3)|TG(18:2/20:2/16:1)	M+NH4|M+NH4|M+NH4|M+NH4|M+NH4|M+NH4|M+NH4|M+NH4|M+NH4|M+NH4|M+NH4|M+NH4|M+NH4	575	465			TG(18:2/18:1/18:2)|TG(18:0/18:2/18:3)|TG(20:2/16:0/18:3)|TG(18:2/18:0/18:3)|TG(18:2/20:2/16:1)|TG(20:4/18:1/16:0)|TG(16:0/20:4/18:1)|TG(18:0/20:4/16:1)|TG(20:3/16:0/18:2)|TG(20:3/18:1/16:1)|TG(18:0/16:0/20:5)|TG(16:0/16:0/22:5)|TG(18:1/18:1/18:3)	TG(20:4/18:1/16:0)|TG(18:0/20:4/16:1)|TG(20:3/16:0/18:2)|TG(20:3/18:1/16:1)|TG(18:0/16:0/20:5)|TG(16:0/16:0/22:5)|TG(18:1/18:1/18:3)|TG(18:0/18:2/18:3)|TG(20:2/16:0/18:3)|TG(18:2/18:0/18:3)|TG(18:2/20:2/16:1)|TG(16:0/20:4/18:1)|TG(18:2/18:1/18:2)	TG	TG	54	5	M+NH4	FA position	0.88												TG(18:2/18:1/18:2)|TG(18:0/18:2/18:3)|TG(20:2/16:0/18:3)|TG(18:2/18:0/18:3)|TG(18:2/20:2/16:1)|TG(20:4/18:1/16:0)|TG(16:0/20:4/18:1)|TG(18:0/20:4/16:1)|TG(20:3/16:0/18:2)|TG(20:3/18:1/16:1)|TG(18:0/16:0/20:5)|TG(16:0/16:0/22:5)|TG(18:1/18:1/18:3)	TG(20:4/18:1/16:0)|TG(18:0/20:4/16:1)|TG(20:3/16:0/18:2)|TG(20:3/18:1/16:1)|TG(18:0/16:0/20:5)|TG(16:0/16:0/22:5)|TG(18:1/18:1/18:3)|TG(18:0/18:2/18:3)|TG(20:2/16:0/18:3)|TG(18:2/18:0/18:3)|TG(18:2/20:2/16:1)|TG(16:0/20:4/18:1)|TG(18:2/18:1/18:2)	TG	TG	54	5	M+NH4	FA position	0.88		18.1	1.0723e+09	5.92389e+07	1.30933e+10	1.80439e+09	5.96242e+09	2.25086e+09	5.28322e+09	1.15392e+09	1.17083e+10	2.32248e+07
898.877	1082.22			7412																																		18.04	2.01964e+06	0	9.47659e+07	9.40092e+06	3.14045e+07	1.36921e+07	2.75636e+07	0	8.15738e+07	0
898.888	39.2741			7413																																		0.65	0	0	1.51428e+07	2.54687e+06	7.21263e+06	2.91318e+06	6.0786e+06	1.58385e+06	1.81508e+07	0
899.653	908.039			7414																																		15.13	0	0	3.87399e+06	290846	647404	298345	352782	150944	1.28721e+06	0
899.668	919.112			7415																																		15.32	0	0	779005	31899.6	557807	120247	159764	0	446964	0
899.707	1036.8	TG(18:2/18:2/18:3)|TG(18:2/18:3/18:2)|TG(18:3/18:3/18:1)|TG(18:1/18:2/18:4)|TG(20:2/16:1/18:4)	M+Na|M+Na|M+Na|M+Na|M+Na	587	469			TG(18:2/18:2/18:3)|TG(18:2/18:3/18:2)|TG(18:3/18:3/18:1)|TG(18:1/18:2/18:4)|TG(20:2/16:1/18:4)	TG(20:2/16:1/18:4)|TG(18:2/18:2/18:3)|TG(18:1/18:2/18:4)|TG(18:3/18:3/18:1)|TG(18:2/18:3/18:2)	TG	TG	54	7	M+Na	FA position	0.633												TG(18:2/18:2/18:3)|TG(18:2/18:3/18:2)|TG(18:3/18:3/18:1)|TG(18:1/18:2/18:4)|TG(20:2/16:1/18:4)	TG(20:2/16:1/18:4)|TG(18:2/18:2/18:3)|TG(18:1/18:2/18:4)|TG(18:3/18:3/18:1)|TG(18:2/18:3/18:2)	TG	TG	54	7	M+Na	FA position	0.633		17.28	4.20879e+06	53723.8	2.16132e+08	2.81311e+07	1.14396e+08	3.91786e+07	9.26306e+07	2.41982e+07	2.39191e+08	0
899.709	1049.75			7416	470												TG(54:7)	TG(18:4/18:3/18:0)|TG(16:1/16:1/22:5)|TG(20:4/16:0/18:3)|TG(14:0/18:3/22:4)|TG(18:4/16:1/20:2)|TG(16:1/18:1/20:5)|TG(16:0/18:2/20:5)|TG(18:3/16:1/20:3)|TG(18:1/18:2/18:4)|TG(14:0/20:5/20:2)|TG(20:3/20:4/14:0)|TG(14:0/20:4/20:3)|TG(16:1/18:3/20:3)|TG(16:1/16:0/22:6)|TG(16:1/22:5/16:1)|TG(18:2/18:1/18:4)|TG(18:3/18:3/18:1)|TG(18:3/18:1/18:3)|TG(20:4/18:2/16:1)|TG(14:0/18:1/22:6)|TG(16:0/20:4/18:3)|TG(22:5/18:2/14:0)|TG(18:2/18:2/18:3)|TG(18:4/16:0/20:3)|TG(16:1/20:5/18:1)|TG(18:0/18:3/18:4)|TG(16:0/20:5/18:2)|TG(18:2/20:4/16:1)	TG	TG	54	7	M+Na	Predicted	1048.921	0.975		TG(54:7)	TG(18:4/18:3/18:0)|TG(16:1/16:1/22:5)|TG(20:4/16:0/18:3)|TG(14:0/18:3/22:4)|TG(18:4/16:1/20:2)|TG(16:1/18:1/20:5)|TG(16:0/18:2/20:5)|TG(18:3/16:1/20:3)|TG(18:1/18:2/18:4)|TG(14:0/20:5/20:2)|TG(20:3/20:4/14:0)|TG(14:0/20:4/20:3)|TG(16:1/18:3/20:3)|TG(16:1/16:0/22:6)|TG(16:1/22:5/16:1)|TG(18:2/18:1/18:4)|TG(18:3/18:3/18:1)|TG(18:3/18:1/18:3)|TG(20:4/18:2/16:1)|TG(14:0/18:1/22:6)|TG(16:0/20:4/18:3)|TG(22:5/18:2/14:0)|TG(18:2/18:2/18:3)|TG(18:4/16:0/20:3)|TG(16:1/20:5/18:1)|TG(18:0/18:3/18:4)|TG(16:0/20:5/18:2)|TG(18:2/20:4/16:1)	TG	TG	54	7	M+Na	Predicted	0.975		17.5	8.88629e+06	0	2.47632e+08	3.58355e+07	1.20329e+08	4.26621e+07	1.04553e+08	2.72158e+07	2.62958e+08	0
899.709	1044.08			7417	470												TG(54:7)	TG(54:7)	TG	TG	54	7	M+Na	Predicted	1048.921	0.853		TG(54:7)	TG(54:7)	TG	TG	54	7	M+Na	Predicted	0.853		17.4	8.67773e+06	40284.3	1.97362e+07	2.04172e+06	7.48666e+06	1.0011e+06	1.17321e+07	1294384	35738423	0
899.709	1049.56	TG(16:0/20:5/18:2)|TG(16:1/20:5/18:1)|TG(16:0/20:4/18:3)|TG(18:2/20:4/16:1)|TG(16:1/16:0/22:6)|TG(22:5/18:2/14:0)|TG(18:2/18:2/18:3)|TG(18:4/16:0/20:3)|TG(18:1/18:2/18:4)|TG(16:1/22:5/16:1)|TG(18:2/18:1/18:4)|TG(18:3/18:3/18:1)|TG(16:1/18:1/20:5)|TG(16:0/18:2/20:5)|TG(18:3/18:1/18:3)|TG(20:4/18:2/16:1)|TG(14:0/18:1/22:6)|TG(14:0/20:5/20:2)|TG(20:3/20:4/14:0)|TG(14:0/20:4/20:3)|TG(16:1/18:3/20:3)|TG(18:3/16:1/20:3)|TG(14:0/18:3/22:4)|TG(18:4/16:1/20:2)|TG(18:4/18:3/18:0)|TG(20:4/16:0/18:3)|TG(16:1/16:1/22:5)|TG(18:0/18:3/18:4)	M+Na|M+Na|M+Na|M+Na|M+Na|M+Na|M+Na|M+Na|M+Na|M+Na|M+Na|M+Na|M+Na|M+Na|M+Na|M+Na|M+Na|M+Na|M+Na|M+Na|M+Na|M+Na|M+Na|M+Na|M+Na|M+Na|M+Na|M+Na	479	470			TG(16:0/20:5/18:2)|TG(16:1/22:5/16:1)|TG(18:2/18:1/18:4)|TG(18:3/18:3/18:1)|TG(16:1/18:1/20:5)|TG(16:0/18:2/20:5)|TG(18:3/18:1/18:3)|TG(20:4/18:2/16:1)|TG(14:0/18:1/22:6)|TG(14:0/20:5/20:2)|TG(20:3/20:4/14:0)|TG(16:1/20:5/18:1)|TG(14:0/20:4/20:3)|TG(16:1/18:3/20:3)|TG(18:3/16:1/20:3)|TG(14:0/18:3/22:4)|TG(18:4/16:1/20:2)|TG(18:4/18:3/18:0)|TG(20:4/16:0/18:3)|TG(16:1/16:1/22:5)|TG(18:0/18:3/18:4)|TG(16:0/20:4/18:3)|TG(18:2/20:4/16:1)|TG(16:1/16:0/22:6)|TG(22:5/18:2/14:0)|TG(18:2/18:2/18:3)|TG(18:4/16:0/20:3)|TG(18:1/18:2/18:4)	TG(16:1/20:5/18:1)|TG(18:2/20:4/16:1)|TG(16:0/20:4/18:3)|TG(18:4/16:1/20:2)|TG(18:2/18:1/18:4)|TG(16:0/20:5/18:2)|TG(22:5/18:2/14:0)|TG(18:2/18:2/18:3)|TG(18:4/16:0/20:3)|TG(18:1/18:2/18:4)|TG(20:3/20:4/14:0)|TG(16:1/22:5/16:1)|TG(14:0/18:3/22:4)|TG(18:4/18:3/18:0)|TG(18:3/18:3/18:1)|TG(16:1/18:1/20:5)|TG(16:0/18:2/20:5)|TG(16:1/16:0/22:6)|TG(14:0/20:4/20:3)|TG(16:1/18:3/20:3)|TG(18:3/16:1/20:3)|TG(20:4/16:0/18:3)|TG(14:0/18:1/22:6)|TG(14:0/20:5/20:2)|TG(18:3/18:1/18:3)|TG(20:4/18:2/16:1)|TG(16:1/16:1/22:5)|TG(18:0/18:3/18:4)	TG	TG	54	7	M+Na	FA position	0.981												TG(16:0/20:5/18:2)|TG(16:1/22:5/16:1)|TG(18:2/18:1/18:4)|TG(18:3/18:3/18:1)|TG(16:1/18:1/20:5)|TG(16:0/18:2/20:5)|TG(18:3/18:1/18:3)|TG(20:4/18:2/16:1)|TG(14:0/18:1/22:6)|TG(14:0/20:5/20:2)|TG(20:3/20:4/14:0)|TG(16:1/20:5/18:1)|TG(14:0/20:4/20:3)|TG(16:1/18:3/20:3)|TG(18:3/16:1/20:3)|TG(14:0/18:3/22:4)|TG(18:4/16:1/20:2)|TG(18:4/18:3/18:0)|TG(20:4/16:0/18:3)|TG(16:1/16:1/22:5)|TG(18:0/18:3/18:4)|TG(16:0/20:4/18:3)|TG(18:2/20:4/16:1)|TG(16:1/16:0/22:6)|TG(22:5/18:2/14:0)|TG(18:2/18:2/18:3)|TG(18:4/16:0/20:3)|TG(18:1/18:2/18:4)	TG(16:1/20:5/18:1)|TG(18:2/20:4/16:1)|TG(16:0/20:4/18:3)|TG(18:4/16:1/20:2)|TG(18:2/18:1/18:4)|TG(16:0/20:5/18:2)|TG(22:5/18:2/14:0)|TG(18:2/18:2/18:3)|TG(18:4/16:0/20:3)|TG(18:1/18:2/18:4)|TG(20:3/20:4/14:0)|TG(16:1/22:5/16:1)|TG(14:0/18:3/22:4)|TG(18:4/18:3/18:0)|TG(18:3/18:3/18:1)|TG(16:1/18:1/20:5)|TG(16:0/18:2/20:5)|TG(16:1/16:0/22:6)|TG(14:0/20:4/20:3)|TG(16:1/18:3/20:3)|TG(18:3/16:1/20:3)|TG(20:4/16:0/18:3)|TG(14:0/18:1/22:6)|TG(14:0/20:5/20:2)|TG(18:3/18:1/18:3)|TG(20:4/18:2/16:1)|TG(16:1/16:1/22:5)|TG(18:0/18:3/18:4)	TG	TG	54	7	M+Na	FA position	0.981		17.49	9.72165e+06	0	2.46365e+08	3.4546e+07	1.15693e+08	4.20846e+07	1.08166e+08	2.53418e+07	2.60497e+08	0
899.729	978.307			7418																																		16.31	0	0	937617	24976.2	613211	143652	431497	0	1.32314e+06	0
899.746	1134.29			7419																																		18.9	9.08779e+06	2.22532e+06	9.78305e+07	1.51663e+07	5.31724e+07	1.98538e+07	4.77366e+07	1.27968e+07	1.20234e+08	2.97019e+06
899.802	1161.82			7420	453												TG(53:0)	TG(15:0/16:0/22:0)|TG(18:0/17:0/18:0)|TG(24:0/17:0/12:0)|TG(17:0/16:0/20:0)|TG(18:0/15:0/20:0)|TG(17:0/14:0/22:0)|TG(15:0/14:0/24:0)	TG	TG	53	0	M+Na	Predicted	1158.413	0.896		TG(53:0)	TG(15:0/16:0/22:0)|TG(18:0/17:0/18:0)|TG(24:0/17:0/12:0)|TG(17:0/16:0/20:0)|TG(18:0/15:0/20:0)|TG(17:0/14:0/22:0)|TG(15:0/14:0/24:0)	TG	TG	53	0	M+Na	Predicted	0.896		19.36	4.00573e+06	592494	971149	23595.8	91596.1	41286.7	302589	0	617224	357764
899.804	1159.53			7421	453												TG(53:0)	TG(53:0)	TG	TG	53	0	M+Na	Predicted	1158.413	0.966		TG(53:0)	TG(53:0)	TG	TG	53	0	M+Na	Predicted	0.966		19.33	456061	351787	338129	1612.73	133885	9459.13	182276	0	414776	785246
900.56	379.534	PI(16:0/22:6)|PI(38:6)	M+NH4|M+NH4	340	355			PI(16:0/22:6)|PI(38:6)	PI(16:0/22:6)	PI	PI	38	6	M+NH4	FA position|Subclass	0.916												PI(16:0/22:6)|PI(38:6)	PI(16:0/22:6)	PI	PI	38	6	M+NH4	FA position|Subclass	0.916		6.33	0	0	1.24717e+07	1.46144e+06	6.23674e+06	2.42074e+06	5.13519e+06	576439	1.32781e+07	0
900.567	591.387			7422																																		9.86	15438.2	0	1.8958e+06	843436	867082	653408	2.88304e+06	1.11717e+06	8.33459e+06	0
900.681	925.821			7423																																		15.43	0	0	2.47959e+07	2.8349e+06	1.31302e+07	3.30816e+06	1.17796e+07	3.20566e+06	3.13109e+07	0
900.685	786.864			7424	3341|3343|2060|2312|2060|2312												PC(O-44:5)|PC(P-44:4)	PC(O-44:5)|PC(P-44:4)	PC|PC	PC-O|PC-P	44|44	5|4	M+Na|M+Na	Predicted|Predicted	824.879|824.869	0.762|0.749		PC(O-44:5)|PC(P-44:4)	PC(O-44:5)|PC(P-44:4)	PC|PC	PC-O|PC-P	44|44	5|4	M+Na|M+Na	Predicted|Predicted	0.762|0.749		13.11	0	0	2.25111e+07	2.92305e+06	1.19843e+07	4.18806e+06	1.01042e+07	2.36838e+06	2.62551e+07	0
900.751	1133.69			7425																																		18.89	4.1932e+06	1.26433e+06	5.85181e+07	8.45919e+06	2.94868e+07	1.09554e+07	2.87997e+07	8.0847e+06	7.09688e+07	1.60852e+06
900.781	1064.82			7426																																		17.75	0	0	1213660	0	0	0	0	0	0	0
900.792	1076.29			7427																																		17.94	2.11251e+08	2.20188e+07	4.48243e+09	438625282	2.04969e+09	7.18414e+08	1.79384e+09	316802634	4.63707e+09	8.85896e+06
900.8	1098.16	TG(18:1/18:2/18:1)|TG(20:2/18:1/16:1)|TG(16:0/18:1/20:3)|TG(18:0/18:1/18:3)|TG(18:2/18:2/18:0)|TG(16:1/18:2/20:1)|TG(18:2/18:0/18:2)|TG(18:1/18:1/18:2)|TG(16:0/18:2/20:2)|TG(20:2/18:2/16:0)|TG(20:3/18:0/16:1)|TG(18:3/16:0/20:1)|TG(16:1/16:0/22:3)|TG(20:1/16:0/18:3)|TG(16:1/18:0/20:3)|TG(16:1/16:1/22:2)	M+NH4|M+NH4|M+NH4|M+NH4|M+NH4|M+NH4|M+NH4|M+NH4|M+NH4|M+NH4|M+NH4|M+NH4|M+NH4|M+NH4|M+NH4|M+NH4	551	463			TG(18:1/18:2/18:1)|TG(20:2/18:2/16:0)|TG(20:3/18:0/16:1)|TG(18:3/16:0/20:1)|TG(16:1/16:0/22:3)|TG(20:1/16:0/18:3)|TG(16:1/18:0/20:3)|TG(16:1/16:1/22:2)|TG(20:2/18:1/16:1)|TG(16:0/18:1/20:3)|TG(18:0/18:1/18:3)|TG(18:2/18:2/18:0)|TG(16:1/18:2/20:1)|TG(18:2/18:0/18:2)|TG(18:1/18:1/18:2)|TG(16:0/18:2/20:2)	TG(18:1/18:1/18:2)|TG(20:2/18:1/16:1)|TG(16:0/18:2/20:2)|TG(18:2/18:0/18:2)|TG(16:1/18:2/20:1)|TG(20:1/16:0/18:3)|TG(16:1/16:1/22:2)|TG(18:1/18:2/18:1)|TG(20:2/18:2/16:0)|TG(18:2/18:2/18:0)|TG(16:1/16:0/22:3)|TG(18:0/18:1/18:3)|TG(16:1/18:0/20:3)|TG(16:0/18:1/20:3)|TG(18:3/16:0/20:1)|TG(20:3/18:0/16:1)	TG	TG	54	4	M+NH4	FA position	0.982												TG(18:1/18:2/18:1)|TG(20:2/18:2/16:0)|TG(20:3/18:0/16:1)|TG(18:3/16:0/20:1)|TG(16:1/16:0/22:3)|TG(20:1/16:0/18:3)|TG(16:1/18:0/20:3)|TG(16:1/16:1/22:2)|TG(20:2/18:1/16:1)|TG(16:0/18:1/20:3)|TG(18:0/18:1/18:3)|TG(18:2/18:2/18:0)|TG(16:1/18:2/20:1)|TG(18:2/18:0/18:2)|TG(18:1/18:1/18:2)|TG(16:0/18:2/20:2)	TG(18:1/18:1/18:2)|TG(20:2/18:1/16:1)|TG(16:0/18:2/20:2)|TG(18:2/18:0/18:2)|TG(16:1/18:2/20:1)|TG(20:1/16:0/18:3)|TG(16:1/16:1/22:2)|TG(18:1/18:2/18:1)|TG(20:2/18:2/16:0)|TG(18:2/18:2/18:0)|TG(16:1/16:0/22:3)|TG(18:0/18:1/18:3)|TG(16:1/18:0/20:3)|TG(16:0/18:1/20:3)|TG(18:3/16:0/20:1)|TG(20:3/18:0/16:1)	TG	TG	54	4	M+NH4	FA position	0.982		18.3	1.41042e+09	1.97643e+08	1.92171e+10	2.67458e+09	8.68545e+09	3.21031e+09	7.9632e+09	2.06358e+09	1.92874e+10	1.0532e+08
900.801	1261.05			7428																																		21.02	1.01118e+06	972591	1.20397e+06	84842.4	255040	43684.8	262405	0	1.03509e+06	905700
900.884	39.0047			7429																																		0.65	0	0	3.25791e+06	667570	955142	293554	1.0219e+06	141888	2.72587e+06	0
901.514	452.599			7430																																		7.54	0	13106.1	4.06377e+06	445867	1.88256e+06	413021	1.56727e+06	380781	3.39593e+06	28366.3
901.637	691.102			7431																																		11.52	0	0	1.48954e+06	197524	442031	315136	1.03192e+06	577344	2.74082e+06	0
901.646	1039.5			7432																																		17.33	0	0	1.86028e+07	2.97391e+06	1.02755e+07	1876306	6.90545e+06	2.34943e+06	1.80332e+07	0
901.668	1030			7433																																		17.17	0	0	1.96944e+06	104365	1.18296e+06	365937	1.48379e+06	583659	5.28178e+06	0
901.723	1056.1	TG(18:1/18:1/18:4)|TG(18:3/18:2/18:1)|TG(20:3/18:2/16:1)|TG(18:2/18:2/18:2)|TG(16:1/18:3/20:2)|TG(16:1/18:1/20:4)|TG(16:1/16:1/22:4)|TG(18:3/18:3/18:0)	M+Na|M+Na|M+Na|M+Na|M+Na|M+Na|M+Na|M+Na	544	466			TG(18:1/18:1/18:4)|TG(18:3/18:2/18:1)|TG(20:3/18:2/16:1)|TG(18:2/18:2/18:2)|TG(16:1/18:3/20:2)|TG(16:1/18:1/20:4)|TG(16:1/16:1/22:4)|TG(18:3/18:3/18:0)	TG(18:2/18:2/18:2)|TG(20:3/18:2/16:1)|TG(18:1/18:1/18:4)|TG(18:3/18:2/18:1)|TG(16:1/18:3/20:2)|TG(16:1/18:1/20:4)|TG(16:1/16:1/22:4)|TG(18:3/18:3/18:0)	TG	TG	54	6	M+Na	FA position	0.722												TG(18:1/18:1/18:4)|TG(18:3/18:2/18:1)|TG(20:3/18:2/16:1)|TG(18:2/18:2/18:2)|TG(16:1/18:3/20:2)|TG(16:1/18:1/20:4)|TG(16:1/16:1/22:4)|TG(18:3/18:3/18:0)	TG(18:2/18:2/18:2)|TG(20:3/18:2/16:1)|TG(18:1/18:1/18:4)|TG(18:3/18:2/18:1)|TG(16:1/18:3/20:2)|TG(16:1/18:1/20:4)|TG(16:1/16:1/22:4)|TG(18:3/18:3/18:0)	TG	TG	54	6	M+Na	FA position	0.722		17.6	9.6899e+07	9.41656e+06	1.18531e+09	83999554	576246331	90471395	572344214	137865989	1.37004e+09	5.36723e+06
901.724	1064.91	TG(18:2/18:2/18:2)|TG(16:0/20:4/18:2)|TG(18:1/20:4/16:1)|TG(16:1/20:5/18:0)|TG(16:1/16:0/22:5)|TG(18:1/18:2/18:3)|TG(16:1/18:2/20:3)|TG(18:4/18:2/18:0)|TG(18:1/18:1/18:4)|TG(18:3/18:3/18:0)|TG(16:0/20:5/18:1)|TG(20:5/16:0/18:1)|TG(22:5/16:0/16:1)|TG(18:3/16:0/20:3)|TG(20:3/16:0/18:3)|TG(20:4/18:1/16:1)|TG(22:5/18:1/14:0)|TG(18:2/18:1/18:3)|TG(16:1/16:1/22:4)|TG(20:3/20:3/14:0)|TG(14:0/18:3/22:3)|TG(18:3/18:0/18:3)|TG(18:3/16:1/20:2)	M+Na|M+Na|M+Na|M+Na|M+Na|M+Na|M+Na|M+Na|M+Na|M+Na|M+Na|M+Na|M+Na|M+Na|M+Na|M+Na|M+Na|M+Na|M+Na|M+Na|M+Na|M+Na|M+Na	585	467			TG(18:2/18:2/18:2)|TG(18:3/18:3/18:0)|TG(16:0/20:5/18:1)|TG(20:5/16:0/18:1)|TG(22:5/16:0/16:1)|TG(18:3/16:0/20:3)|TG(20:3/16:0/18:3)|TG(20:4/18:1/16:1)|TG(22:5/18:1/14:0)|TG(18:2/18:1/18:3)|TG(16:1/16:1/22:4)|TG(16:0/20:4/18:2)|TG(20:3/20:3/14:0)|TG(14:0/18:3/22:3)|TG(18:3/18:0/18:3)|TG(18:3/16:1/20:2)|TG(18:1/20:4/16:1)|TG(16:1/20:5/18:0)|TG(16:1/16:0/22:5)|TG(18:1/18:2/18:3)|TG(16:1/18:2/20:3)|TG(18:4/18:2/18:0)|TG(18:1/18:1/18:4)	TG(22:5/18:1/14:0)|TG(18:2/18:1/18:3)|TG(20:4/18:1/16:1)|TG(16:0/20:4/18:2)|TG(16:1/16:1/22:4)|TG(20:3/20:3/14:0)|TG(14:0/18:3/22:3)|TG(20:3/16:0/18:3)|TG(18:3/16:0/20:3)|TG(16:1/20:5/18:0)|TG(16:1/16:0/22:5)|TG(18:1/18:2/18:3)|TG(18:1/20:4/16:1)|TG(18:3/18:0/18:3)|TG(16:1/18:2/20:3)|TG(18:2/18:2/18:2)|TG(18:4/18:2/18:0)|TG(18:1/18:1/18:4)|TG(18:3/18:3/18:0)|TG(20:5/16:0/18:1)|TG(22:5/16:0/16:1)|TG(16:0/20:5/18:1)|TG(18:3/16:1/20:2)	TG	TG	54	6	M+Na	FA position	0.989												TG(18:2/18:2/18:2)|TG(18:3/18:3/18:0)|TG(16:0/20:5/18:1)|TG(20:5/16:0/18:1)|TG(22:5/16:0/16:1)|TG(18:3/16:0/20:3)|TG(20:3/16:0/18:3)|TG(20:4/18:1/16:1)|TG(22:5/18:1/14:0)|TG(18:2/18:1/18:3)|TG(16:1/16:1/22:4)|TG(16:0/20:4/18:2)|TG(20:3/20:3/14:0)|TG(14:0/18:3/22:3)|TG(18:3/18:0/18:3)|TG(18:3/16:1/20:2)|TG(18:1/20:4/16:1)|TG(16:1/20:5/18:0)|TG(16:1/16:0/22:5)|TG(18:1/18:2/18:3)|TG(16:1/18:2/20:3)|TG(18:4/18:2/18:0)|TG(18:1/18:1/18:4)	TG(22:5/18:1/14:0)|TG(18:2/18:1/18:3)|TG(20:4/18:1/16:1)|TG(16:0/20:4/18:2)|TG(16:1/16:1/22:4)|TG(20:3/20:3/14:0)|TG(14:0/18:3/22:3)|TG(20:3/16:0/18:3)|TG(18:3/16:0/20:3)|TG(16:1/20:5/18:0)|TG(16:1/16:0/22:5)|TG(18:1/18:2/18:3)|TG(18:1/20:4/16:1)|TG(18:3/18:0/18:3)|TG(16:1/18:2/20:3)|TG(18:2/18:2/18:2)|TG(18:4/18:2/18:0)|TG(18:1/18:1/18:4)|TG(18:3/18:3/18:0)|TG(20:5/16:0/18:1)|TG(22:5/16:0/16:1)|TG(16:0/20:5/18:1)|TG(18:3/16:1/20:2)	TG	TG	54	6	M+Na	FA position	0.989		17.75	2.972e+07	981395	6.22504e+08	9.51268e+07	3.03808e+08	1.06159e+08	2.56904e+08	7.17502e+07	6.21195e+08	550927
901.796	1076.08			7434																																		17.93	4.826e+07	4.04844e+06	1.06481e+09	1.45812e+08	5.06106e+08	1.76646e+08	4.26746e+08	5.88846e+07	1.11097e+09	1.13075e+06
902.495	234.002			7435																																		3.9	11795.9	99068.3	539792	143698	219637	93866.3	355594	18023.3	514487	82899
902.575	402.527	PI(38:5)	M+NH4	373	354			PI(38:5)	PI(38:5)	PI	PI	38	5	M+NH4	Subclass	0.97												PI(38:5)	PI(38:5)	PI	PI	38	5	M+NH4	Subclass	0.97		6.71	0	0	5.95495e+07	8.86575e+06	3.03599e+07	9.6203e+06	2.69953e+07	2.96454e+06	6.53224e+07	0
902.575	395.818	PI(18:1/20:4)|PI(16:0_22:5)	M+NH4|M+NH4	346	353			PI(18:1/20:4)|PI(16:0_22:5)	PI(18:1/20:4)	PI	PI	38	5	M+NH4	FA position|FA	0.88												PI(18:1/20:4)|PI(16:0_22:5)	PI(18:1/20:4)	PI	PI	38	5	M+NH4	FA position|FA	0.88		6.6	0	0	5.64399e+07	5.41192e+06	2.3109e+07	7.62603e+06	2.20828e+07	1.67582e+06	5.10191e+07	0
902.576	406.192	PI(38:5)	M+NH4	372	354			PI(38:5)	PI(38:5)	PI	PI	38	5	M+NH4	Subclass	0.981												PI(38:5)	PI(38:5)	PI	PI	38	5	M+NH4	Subclass	0.981		6.77	0	0	6.92769e+07	1.04411e+07	3.89103e+07	1.34123e+07	3.51616e+07	3.50015e+06	8.34157e+07	0
902.585	641.407			7437																																		10.69	0	0	1.91725e+06	226115	1.39542e+06	528054	1.09517e+06	483425	2.22681e+06	0
902.586	638.166			7436																																		10.64	0	0	5.28883e+06	810926	3.39079e+06	799430	3.59845e+06	1.09171e+06	7.45454e+06	0
902.7	914.041			7438	3355|3357|2056|2308|2056|2308												PC(O-44:4)|PC(P-44:3)	PC(O-44:4)|PC(P-44:3)	PC|PC	PC-O|PC-P	44|44	4|3	M+Na|M+Na	Predicted|Predicted	905.542|905.531	0.947|0.944		PC(O-44:4)|PC(P-44:3)	PC(O-44:4)|PC(P-44:3)	PC|PC	PC-O|PC-P	44|44	4|3	M+Na|M+Na	Predicted|Predicted	0.947|0.944		15.23	0	0	4.49089e+07	3.87902e+06	2.13395e+07	7.17463e+06	1.62545e+07	2.15873e+06	3.98911e+07	0
902.701	839.287			7439	3360|3362|3361|3363|2055|2307|2084|2338|2055|2307|2084|2338												PC(O-44:4)|PC(P-44:3)|PC(O-46:7)|PC(P-46:6)	PC(O-44:4)|PC(P-44:3)|PC(O-46:7)|PC(P-46:6)	PC|PC|PC|PC	PC-O|PC-P|PC-O|PC-P	44|44|46|46	4|3|7|6	M+Na|M+Na|M+H|M+H	Predicted|Predicted|Predicted|Predicted	905.542|905.531|756.956|756.948	0.585|0.562|0.533|0.508		PC(O-44:4)|PC(P-44:3)|PC(O-46:7)|PC(P-46:6)	PC(O-44:4)|PC(P-44:3)|PC(O-46:7)|PC(P-46:6)	PC|PC|PC|PC	PC-O|PC-P|PC-O|PC-P	44|44|46|46	4|3|7|6	M+Na|M+Na|M+H|M+H	Predicted|Predicted|Predicted|Predicted	0.585|0.562|0.533|0.508		13.99	0	0	3.81258e+06	409737	2.23805e+06	1.59787e+06	4.44566e+06	1.0016e+06	1.19207e+07	0
902.724	1116.75			7440																																		18.61	1.05777e+07	0	7.31256e+07	1.46749e+07	5.57782e+07	1.92178e+07	5.58343e+07	0	1.22674e+08	0
902.74	1089.07			7441																																		18.15	0	3.55433e+06	366291	0	0	0	0	0	0	5.53813e+06
902.742	1116.52			7442																																		18.61	6.55375e+06	0	2.19327e+07	4.87366e+06	3.3333e+07	6506878	3.52923e+07	0	7.86674e+07	0
902.816	1115.88	TG(16:0/18:1/20:2)|TG(20:1/18:1/16:1)|TG(18:1/18:1/18:1)|TG(20:1/18:2/16:0)|TG(20:2/18:0/16:1)|TG(16:0/18:2/20:1)|TG(18:2/18:1/18:0)|TG(18:0/18:1/18:2)|TG(16:0/18:0/20:3)|TG(16:1/18:2/20:0)|TG(16:0/16:0/22:3)	M+NH4|M+NH4|M+NH4|M+NH4|M+NH4|M+NH4|M+NH4|M+NH4|M+NH4|M+NH4|M+NH4	473	462			TG(16:0/18:1/20:2)|TG(16:1/18:2/20:0)|TG(16:0/16:0/22:3)|TG(20:1/18:1/16:1)|TG(18:1/18:1/18:1)|TG(20:1/18:2/16:0)|TG(20:2/18:0/16:1)|TG(16:0/18:2/20:1)|TG(18:2/18:1/18:0)|TG(18:0/18:1/18:2)|TG(16:0/18:0/20:3)	TG(20:1/18:1/16:1)|TG(18:1/18:1/18:1)|TG(16:0/18:1/20:2)|TG(16:1/18:2/20:0)|TG(20:1/18:2/16:0)|TG(18:0/18:1/18:2)|TG(16:0/18:0/20:3)|TG(20:2/18:0/16:1)|TG(16:0/16:0/22:3)|TG(16:0/18:2/20:1)|TG(18:2/18:1/18:0)	TG	TG	54	3	M+NH4	FA position	0.999												TG(16:0/18:1/20:2)|TG(16:1/18:2/20:0)|TG(16:0/16:0/22:3)|TG(20:1/18:1/16:1)|TG(18:1/18:1/18:1)|TG(20:1/18:2/16:0)|TG(20:2/18:0/16:1)|TG(16:0/18:2/20:1)|TG(18:2/18:1/18:0)|TG(18:0/18:1/18:2)|TG(16:0/18:0/20:3)	TG(20:1/18:1/16:1)|TG(18:1/18:1/18:1)|TG(16:0/18:1/20:2)|TG(16:1/18:2/20:0)|TG(20:1/18:2/16:0)|TG(18:0/18:1/18:2)|TG(16:0/18:0/20:3)|TG(20:2/18:0/16:1)|TG(16:0/16:0/22:3)|TG(16:0/18:2/20:1)|TG(18:2/18:1/18:0)	TG	TG	54	3	M+NH4	FA position	0.999		18.6	2.54703e+09	4.75211e+08	2.21901e+10	3.23084e+09	1.02624e+10	3.75643e+09	9.28854e+09	2.1512e+09	2.25979e+10	3.58967e+08
902.875	38.2832			7443																																		0.64	0	0	2.65845e+06	13805.8	922238	0	1.04323e+06	360475	3.85214e+06	0
902.891	1117.84			7444																																		18.63	1.13537e+06	0	3.09638e+06	115456	155442	0	26186.8	199311	831309	0
902.909	1116.88			7445																																		18.61	1.04014e+07	178206	1.16907e+08	3.09756e+06	3.52004e+07	7.88412e+06	3.14737e+07	0	76868337	0
903.497	389.665			7446																																		6.49	9342.73	2157.89	2.28862e+06	246248	1.12285e+06	444666	1.34894e+06	353215	4.01037e+06	54296.6
903.561	1515.86			7447																																		25.26	95978.6	49668.2	0	0	0	0	0	0	7499.79	54671.8
903.656	857.039			7448																																		14.28	0	0	8.71054e+06	1.18546e+06	4.72418e+06	1.85626e+06	4.64777e+06	1.00804e+06	1.17198e+07	0
903.739	1076.14	TG(18:2/18:1/18:2)|TG(18:3/18:2/18:0)|TG(16:1/18:2/20:2)|TG(20:3/18:2/16:0)|TG(18:1/18:1/18:3)|TG(16:1/18:3/20:1)|TG(22:2/18:2/14:1)|TG(20:3/18:1/16:1)|TG(16:1/18:1/20:3)|TG(22:3/18:1/14:1)|TG(16:0/18:3/20:2)|TG(20:2/18:3/16:0)|TG(14:1/18:3/22:1)|TG(16:0/18:2/20:3)|TG(16:0/16:0/22:5)|TG(16:1/16:1/22:3)|TG(20:1/20:3/14:1)|TG(20:2/20:2/14:1)	M+Na|M+Na|M+Na|M+Na|M+Na|M+Na|M+Na|M+Na|M+Na|M+Na|M+Na|M+Na|M+Na|M+Na|M+Na|M+Na|M+Na|M+Na	574	464			TG(18:2/18:1/18:2)|TG(22:3/18:1/14:1)|TG(16:0/18:3/20:2)|TG(20:2/18:3/16:0)|TG(14:1/18:3/22:1)|TG(16:0/18:2/20:3)|TG(16:0/16:0/22:5)|TG(16:1/16:1/22:3)|TG(20:1/20:3/14:1)|TG(20:2/20:2/14:1)|TG(18:3/18:2/18:0)|TG(16:1/18:2/20:2)|TG(20:3/18:2/16:0)|TG(18:1/18:1/18:3)|TG(16:1/18:3/20:1)|TG(22:2/18:2/14:1)|TG(20:3/18:1/16:1)|TG(16:1/18:1/20:3)	TG(14:1/18:3/22:1)|TG(16:0/18:2/20:3)|TG(16:1/18:2/20:2)|TG(20:3/18:2/16:0)|TG(16:0/16:0/22:5)|TG(18:2/18:1/18:2)|TG(18:3/18:2/18:0)|TG(18:1/18:1/18:3)|TG(16:1/18:3/20:1)|TG(20:3/18:1/16:1)|TG(16:1/18:1/20:3)|TG(22:3/18:1/14:1)|TG(16:0/18:3/20:2)|TG(20:2/18:3/16:0)|TG(20:1/20:3/14:1)|TG(16:1/16:1/22:3)|TG(20:2/20:2/14:1)|TG(22:2/18:2/14:1)	TG	TG	54	5	M+Na	FA position	0.826												TG(18:2/18:1/18:2)|TG(22:3/18:1/14:1)|TG(16:0/18:3/20:2)|TG(20:2/18:3/16:0)|TG(14:1/18:3/22:1)|TG(16:0/18:2/20:3)|TG(16:0/16:0/22:5)|TG(16:1/16:1/22:3)|TG(20:1/20:3/14:1)|TG(20:2/20:2/14:1)|TG(18:3/18:2/18:0)|TG(16:1/18:2/20:2)|TG(20:3/18:2/16:0)|TG(18:1/18:1/18:3)|TG(16:1/18:3/20:1)|TG(22:2/18:2/14:1)|TG(20:3/18:1/16:1)|TG(16:1/18:1/20:3)	TG(14:1/18:3/22:1)|TG(16:0/18:2/20:3)|TG(16:1/18:2/20:2)|TG(20:3/18:2/16:0)|TG(16:0/16:0/22:5)|TG(18:2/18:1/18:2)|TG(18:3/18:2/18:0)|TG(18:1/18:1/18:3)|TG(16:1/18:3/20:1)|TG(20:3/18:1/16:1)|TG(16:1/18:1/20:3)|TG(22:3/18:1/14:1)|TG(16:0/18:3/20:2)|TG(20:2/18:3/16:0)|TG(20:1/20:3/14:1)|TG(16:1/16:1/22:3)|TG(20:2/20:2/14:1)|TG(22:2/18:2/14:1)	TG	TG	54	5	M+Na	FA position	0.826		17.94	1.71998e+08	3.08027e+07	1.15803e+09	203161377	6.02167e+08	211021668	563378830	1.28191e+08	1.45426e+09	1.4923e+07
903.74	1086.62	TG(18:2/18:1/18:2)|TG(20:4/18:1/16:0)|TG(16:0/20:4/18:1)|TG(18:0/20:4/16:1)|TG(20:3/16:0/18:2)|TG(20:3/18:1/16:1)|TG(18:0/16:0/20:5)|TG(16:0/16:0/22:5)|TG(18:1/18:1/18:3)|TG(18:0/18:2/18:3)|TG(20:2/16:0/18:3)|TG(18:2/18:0/18:3)|TG(18:2/20:2/16:1)	M+Na|M+Na|M+Na|M+Na|M+Na|M+Na|M+Na|M+Na|M+Na|M+Na|M+Na|M+Na|M+Na	576	465			TG(18:2/18:1/18:2)|TG(18:0/18:2/18:3)|TG(20:2/16:0/18:3)|TG(18:2/18:0/18:3)|TG(18:2/20:2/16:1)|TG(20:4/18:1/16:0)|TG(16:0/20:4/18:1)|TG(18:0/20:4/16:1)|TG(20:3/16:0/18:2)|TG(20:3/18:1/16:1)|TG(18:0/16:0/20:5)|TG(16:0/16:0/22:5)|TG(18:1/18:1/18:3)	TG(20:4/18:1/16:0)|TG(18:0/20:4/16:1)|TG(20:3/16:0/18:2)|TG(20:3/18:1/16:1)|TG(18:0/16:0/20:5)|TG(16:0/16:0/22:5)|TG(18:1/18:1/18:3)|TG(18:0/18:2/18:3)|TG(20:2/16:0/18:3)|TG(18:2/18:0/18:3)|TG(18:2/20:2/16:1)|TG(16:0/20:4/18:1)|TG(18:2/18:1/18:2)	TG	TG	54	5	M+Na	FA position	0.857												TG(18:2/18:1/18:2)|TG(18:0/18:2/18:3)|TG(20:2/16:0/18:3)|TG(18:2/18:0/18:3)|TG(18:2/20:2/16:1)|TG(20:4/18:1/16:0)|TG(16:0/20:4/18:1)|TG(18:0/20:4/16:1)|TG(20:3/16:0/18:2)|TG(20:3/18:1/16:1)|TG(18:0/16:0/20:5)|TG(16:0/16:0/22:5)|TG(18:1/18:1/18:3)	TG(20:4/18:1/16:0)|TG(18:0/20:4/16:1)|TG(20:3/16:0/18:2)|TG(20:3/18:1/16:1)|TG(18:0/16:0/20:5)|TG(16:0/16:0/22:5)|TG(18:1/18:1/18:3)|TG(18:0/18:2/18:3)|TG(20:2/16:0/18:3)|TG(18:2/18:0/18:3)|TG(18:2/20:2/16:1)|TG(16:0/20:4/18:1)|TG(18:2/18:1/18:2)	TG	TG	54	5	M+Na	FA position	0.857		18.11	7.36114e+07	6.23761e+06	7.09175e+08	105061044	3.37099e+08	1.24272e+08	3.09067e+08	8.95734e+07	782782367	4.98549e+06
903.741	1086.15			7449	465												TG(54:5)	TG(20:4/18:1/16:0)|TG(18:0/20:4/16:1)|TG(20:3/16:0/18:2)|TG(20:3/18:1/16:1)|TG(18:0/16:0/20:5)|TG(16:0/16:0/22:5)|TG(18:1/18:1/18:3)|TG(18:0/18:2/18:3)|TG(20:2/16:0/18:3)|TG(18:2/18:0/18:3)|TG(18:2/20:2/16:1)|TG(16:0/20:4/18:1)|TG(18:2/18:1/18:2)	TG	TG	54	5	M+Na	Predicted	1081.893	0.871		TG(54:5)	TG(20:4/18:1/16:0)|TG(18:0/20:4/16:1)|TG(20:3/16:0/18:2)|TG(20:3/18:1/16:1)|TG(18:0/16:0/20:5)|TG(16:0/16:0/22:5)|TG(18:1/18:1/18:3)|TG(18:0/18:2/18:3)|TG(20:2/16:0/18:3)|TG(18:2/18:0/18:3)|TG(18:2/20:2/16:1)|TG(16:0/20:4/18:1)|TG(18:2/18:1/18:2)	TG	TG	54	5	M+Na	Predicted	0.871		18.1	1.7859e+08	1.30021e+07	1027133505	148647528	468883584	1.69871e+08	3.89604e+08	1.36493e+08	9.57997e+08	7.91261e+06
904.298	703.217			7450																																		11.72	0	0	0	0	136565	0	1865766	264643	3.53314e+06	0
904.566	663.499			7451																																		11.06	0	731993	1.00803e+06	275639	479460	96001.5	621019	280457	2.48388e+06	637112
904.568	658.61			7452																																		10.98	0	41912.1	1.22013e+06	206623	250471	110689	373635	257202	2.20738e+06	461706
904.59	446.761	PI(38:4)|PI(18:0/20:4)	M+NH4|M+NH4	370	352			PI(38:4)|PI(18:0/20:4)	PI(18:0/20:4)	PI	PI	38	4	M+NH4	Subclass|FA position	0.896												PI(38:4)|PI(18:0/20:4)	PI(18:0/20:4)	PI	PI	38	4	M+NH4	Subclass|FA position	0.896		7.45	0	0	1.27055e+09	1.78192e+08	6.58166e+08	2.42488e+08	5.82288e+08	7.87479e+07	1.44636e+09	4949.1
904.592	426.94			7453	3370|3009|3009												PI(38:4)	PI(38:4)	PI	PI	38	4	M+NH4	Predicted	438.995	0.839		PI(38:4)	PI(38:4)	PI	PI	38	4	M+NH4	Predicted	0.839		7.12	0	0	1.12067e+07	1.41264e+06	5.63915e+06	2.03077e+06	4.85072e+06	476049	1.22856e+07	0
904.656	816.138			7454																																		13.6	0	0	0	0	0	0	268460	144912	940102	0
904.693	319.444			7455																																		5.32	432818	1.01937e+06	938684	143209	471972	22191.7	367130	69766.8	1.61446e+06	1.37761e+06
904.693	342.767			7456																																		5.71	1.13195e+06	1.21519e+06	1.823e+06	279035	751710	240632	847371	116826	1.71439e+06	1.3988e+06
904.713	1133.43			7457																																		18.89	0	0	98127.2	2.14356e+06	4.76041e+06	2.17572e+06	4.88982e+06	0	1.6695e+07	0
904.715	923.597			7458	3375|3377|2050|2302|2050|2302												PC(O-44:3)|PC(P-44:2)	PC(O-44:3)|PC(P-44:2)	PC|PC	PC-O|PC-P	44|44	3|2	M+Na|M+Na	Predicted|Predicted	994.092|994.081	0.558|0.534		PC(O-44:3)|PC(P-44:2)	PC(O-44:3)|PC(P-44:2)	PC|PC	PC-O|PC-P	44|44	3|2	M+Na|M+Na	Predicted|Predicted	0.558|0.534		15.39	0	0	6.07912e+07	5.89604e+06	2.74481e+07	7.45435e+06	1.80091e+07	2.29221e+06	3.29913e+07	0
904.715	930.876			7459	3379|3381|2051|2303|2051|2303												PC(O-44:3)|PC(P-44:2)	PC(O-44:3)|PC(P-44:2)	PC|PC	PC-O|PC-P	44|44	3|2	M+Na|M+Na	Predicted|Predicted	994.092|994.081	0.604|0.582		PC(O-44:3)|PC(P-44:2)	PC(O-44:3)|PC(P-44:2)	PC|PC	PC-O|PC-P	44|44	3|2	M+Na|M+Na	Predicted|Predicted	0.604|0.582		15.51	0	0	3.72913e+07	3.93878e+06	1.94073e+07	6.29072e+06	1.83054e+07	5.276e+06	5.57723e+07	0
904.715	939.061			7460	3383|3385|2052|2304|2052|2304												PC(O-44:3)|PC(P-44:2)	PC(O-44:3)|PC(P-44:2)	PC|PC	PC-O|PC-P	44|44	3|2	M+Na|M+Na	Predicted|Predicted	994.092|994.081	0.655|0.636		PC(O-44:3)|PC(P-44:2)	PC(O-44:3)|PC(P-44:2)	PC|PC	PC-O|PC-P	44|44	3|2	M+Na|M+Na	Predicted|Predicted	0.655|0.636		15.65	0	0	8.1461e+06	933503	3.34818e+06	824381	3.37089e+06	66377.3	9.49887e+06	0
904.74	1133.69			7461																																		18.89	836589	0	2.86082e+07	6.80466e+06	2.3382e+07	9.60602e+06	2.22766e+07	0	5.32826e+07	0
904.758	1133.86			7462																																		18.9	27422.1	0	1.31642e+07	4.40706e+06	1.92037e+07	8.23528e+06	1.82868e+07	0	4.16111e+07	0
904.759	981.689			7463																																		16.36	9.8514e+06	9719.25	906024	90479.1	617502	104618	398542	0	653521	13514.3
904.794	1109.23			7464																																		18.49	1.08327e+06	1.17866e+06	0	0	0	0	0	0	0	1.32416e+06
904.832	1132.82	TG(18:0/18:0/18:2)|TG(20:1/18:1/16:0)|TG(20:1/18:0/16:1)|TG(20:1/20:1/14:0)|TG(16:0/16:0/22:2)|TG(16:1/16:0/22:1)|TG(18:1/18:0/18:1)|TG(18:1/18:1/18:0)|TG(16:0/18:0/20:2)|TG(22:2/18:0/14:0)|TG(22:1/18:1/14:0)|TG(20:2/18:0/16:0)|TG(16:1/18:1/20:0)|TG(16:0/18:1/20:1)|TG(20:0/18:1/16:1)|TG(14:0/18:1/22:1)|TG(16:0/18:2/20:0)|TG(22:0/18:2/14:0)|TG(18:2/16:0/20:0)|TG(20:2/20:0/14:0)|TG(16:1/16:1/22:0)	M+NH4|M+NH4|M+NH4|M+NH4|M+NH4|M+NH4|M+NH4|M+NH4|M+NH4|M+NH4|M+NH4|M+NH4|M+NH4|M+NH4|M+NH4|M+NH4|M+NH4|M+NH4|M+NH4|M+NH4|M+NH4	518	461			TG(18:0/18:0/18:2)|TG(22:2/18:0/14:0)|TG(22:1/18:1/14:0)|TG(20:2/18:0/16:0)|TG(16:1/18:1/20:0)|TG(16:0/18:1/20:1)|TG(20:0/18:1/16:1)|TG(14:0/18:1/22:1)|TG(16:0/18:2/20:0)|TG(22:0/18:2/14:0)|TG(18:2/16:0/20:0)|TG(20:1/18:1/16:0)|TG(20:2/20:0/14:0)|TG(16:1/16:1/22:0)|TG(20:1/18:0/16:1)|TG(20:1/20:1/14:0)|TG(16:0/16:0/22:2)|TG(16:1/16:0/22:1)|TG(18:1/18:0/18:1)|TG(18:1/18:1/18:0)|TG(16:0/18:0/20:2)	TG(22:2/18:0/14:0)|TG(22:1/18:1/14:0)|TG(20:2/18:0/16:0)|TG(16:0/18:0/20:2)|TG(20:2/20:0/14:0)|TG(20:1/18:1/16:0)|TG(16:1/18:1/20:0)|TG(18:0/18:0/18:2)|TG(18:2/16:0/20:0)|TG(16:0/18:1/20:1)|TG(22:0/18:2/14:0)|TG(20:1/18:0/16:1)|TG(18:1/18:1/18:0)|TG(16:0/18:2/20:0)|TG(16:1/16:0/22:1)|TG(16:1/16:1/22:0)|TG(16:0/16:0/22:2)|TG(20:0/18:1/16:1)|TG(18:1/18:0/18:1)|TG(14:0/18:1/22:1)|TG(20:1/20:1/14:0)	TG	TG	54	2	M+NH4	FA position	0.985												TG(18:0/18:0/18:2)|TG(22:2/18:0/14:0)|TG(22:1/18:1/14:0)|TG(20:2/18:0/16:0)|TG(16:1/18:1/20:0)|TG(16:0/18:1/20:1)|TG(20:0/18:1/16:1)|TG(14:0/18:1/22:1)|TG(16:0/18:2/20:0)|TG(22:0/18:2/14:0)|TG(18:2/16:0/20:0)|TG(20:1/18:1/16:0)|TG(20:2/20:0/14:0)|TG(16:1/16:1/22:0)|TG(20:1/18:0/16:1)|TG(20:1/20:1/14:0)|TG(16:0/16:0/22:2)|TG(16:1/16:0/22:1)|TG(18:1/18:0/18:1)|TG(18:1/18:1/18:0)|TG(16:0/18:0/20:2)	TG(22:2/18:0/14:0)|TG(22:1/18:1/14:0)|TG(20:2/18:0/16:0)|TG(16:0/18:0/20:2)|TG(20:2/20:0/14:0)|TG(20:1/18:1/16:0)|TG(16:1/18:1/20:0)|TG(18:0/18:0/18:2)|TG(18:2/16:0/20:0)|TG(16:0/18:1/20:1)|TG(22:0/18:2/14:0)|TG(20:1/18:0/16:1)|TG(18:1/18:1/18:0)|TG(16:0/18:2/20:0)|TG(16:1/16:0/22:1)|TG(16:1/16:1/22:0)|TG(16:0/16:0/22:2)|TG(20:0/18:1/16:1)|TG(18:1/18:0/18:1)|TG(14:0/18:1/22:1)|TG(20:1/20:1/14:0)	TG	TG	54	2	M+NH4	FA position	0.985		18.88	6.0093e+08	9.58544e+07	8.08699e+09	1.16054e+09	3.98805e+09	1.53616e+09	3.45478e+09	8.39268e+08	8.63956e+09	9.10847e+07
904.832	1102.63			7465																																		18.38	1.28675e+07	2.56364e+06	1.01145e+08	1.41743e+07	4.74296e+07	17218581	4.42651e+07	9.66476e+06	1.11463e+08	2.57194e+06
904.871	1143.56			7466																																		19.06	297754	0	2.18822e+06	348048	1.12312e+06	150240	839207	365409	2.15066e+06	14351.4
904.905	1140.08			7467																																		19	868814	32074.5	1.1749e+06	0	100641	94488	184290	37858.9	209111	26962.7
904.926	1134.07			7468																																		18.9	0	0	5.09361e+07	5.36402e+06	1.37573e+07	4.4683e+06	1.63303e+07	0	4.62883e+07	0
904.953	1134.22			7469																																		18.9	0	0	1.44407e+07	1.96058e+06	3.49033e+06	1.47731e+06	3.12159e+06	0	7.43026e+06	0
905.298	707.964			7470																																		11.8	0	0	0	0	0	0	621666	38337.4	496845	0
905.511	407.821			7471	3394																																	6.8	0	0	720763	121872	698546	217347	498054	119069	1.85697e+06	0
905.514	379.267			7472	355												PI(38:6)	PI(16:0/22:6)	PI	PI	38	6	M+Na	Predicted	373.239	0.919		PI(38:6)	PI(16:0/22:6)	PI	PI	38	6	M+Na	Predicted	0.919		6.32	0	0	719627	12235.4	337923	59762.3	398717	21059.2	1.10868e+06	0
905.558	704.787			7473																																		11.75	0	0	918768	134364	484798	206389	411181	194318	793817	0
905.638	1034.01			7474																																		17.23	5855.24	0	1.03265e+06	77132.7	467698	176401	1.23663e+06	553303	2.6902e+06	0
905.67	931.301			7475																																		15.52	0	0	2.1266e+07	3.12918e+06	1.16244e+07	3.8452e+06	1.0558e+07	2.57412e+06	2.51053e+07	0
905.719	952.546			7476																																		15.88	0	0	2.57845e+06	201307	898998	118864	936225	27317	2.04949e+06	0
905.756	1098.56	TG(18:1/18:2/18:1)|TG(20:2/18:1/16:1)|TG(16:0/18:1/20:3)|TG(18:0/18:1/18:3)|TG(18:2/18:2/18:0)|TG(16:1/18:2/20:1)|TG(18:2/18:0/18:2)|TG(18:1/18:1/18:2)|TG(16:0/18:2/20:2)|TG(20:2/18:2/16:0)|TG(20:3/18:0/16:1)|TG(18:3/16:0/20:1)|TG(16:1/16:0/22:3)|TG(20:1/16:0/18:3)|TG(16:1/18:0/20:3)|TG(16:1/16:1/22:2)	M+Na|M+Na|M+Na|M+Na|M+Na|M+Na|M+Na|M+Na|M+Na|M+Na|M+Na|M+Na|M+Na|M+Na|M+Na|M+Na	552	463			TG(18:1/18:2/18:1)|TG(20:2/18:2/16:0)|TG(20:3/18:0/16:1)|TG(18:3/16:0/20:1)|TG(16:1/16:0/22:3)|TG(20:1/16:0/18:3)|TG(16:1/18:0/20:3)|TG(16:1/16:1/22:2)|TG(20:2/18:1/16:1)|TG(16:0/18:1/20:3)|TG(18:0/18:1/18:3)|TG(18:2/18:2/18:0)|TG(16:1/18:2/20:1)|TG(18:2/18:0/18:2)|TG(18:1/18:1/18:2)|TG(16:0/18:2/20:2)	TG(18:1/18:1/18:2)|TG(20:2/18:1/16:1)|TG(16:0/18:2/20:2)|TG(18:2/18:0/18:2)|TG(16:1/18:2/20:1)|TG(20:1/16:0/18:3)|TG(16:1/16:1/22:2)|TG(18:1/18:2/18:1)|TG(20:2/18:2/16:0)|TG(18:2/18:2/18:0)|TG(16:1/16:0/22:3)|TG(18:0/18:1/18:3)|TG(16:1/18:0/20:3)|TG(16:0/18:1/20:3)|TG(18:3/16:0/20:1)|TG(20:3/18:0/16:1)	TG	TG	54	4	M+Na	FA position	0.994												TG(18:1/18:2/18:1)|TG(20:2/18:2/16:0)|TG(20:3/18:0/16:1)|TG(18:3/16:0/20:1)|TG(16:1/16:0/22:3)|TG(20:1/16:0/18:3)|TG(16:1/18:0/20:3)|TG(16:1/16:1/22:2)|TG(20:2/18:1/16:1)|TG(16:0/18:1/20:3)|TG(18:0/18:1/18:3)|TG(18:2/18:2/18:0)|TG(16:1/18:2/20:1)|TG(18:2/18:0/18:2)|TG(18:1/18:1/18:2)|TG(16:0/18:2/20:2)	TG(18:1/18:1/18:2)|TG(20:2/18:1/16:1)|TG(16:0/18:2/20:2)|TG(18:2/18:0/18:2)|TG(16:1/18:2/20:1)|TG(20:1/16:0/18:3)|TG(16:1/16:1/22:2)|TG(18:1/18:2/18:1)|TG(20:2/18:2/16:0)|TG(18:2/18:2/18:0)|TG(16:1/16:0/22:3)|TG(18:0/18:1/18:3)|TG(16:1/18:0/20:3)|TG(16:0/18:1/20:3)|TG(18:3/16:0/20:1)|TG(20:3/18:0/16:1)	TG	TG	54	4	M+Na	FA position	0.994		18.31	2.20032e+08	5.76365e+07	7.34305e+08	116764652	3.56612e+08	1.23043e+08	367253883	71980998	8.70254e+08	2.96912e+07
905.911	1139.02			7477																																		18.98	457825	0	8.8174e+06	0	1.32412e+06	0	0	96546.8	1.16519e+06	3064.84
906.26	970.159			7478																																		16.17	1.5516e+08	2.1425e+07	2.55538e+07	4.23176e+06	2.86598e+07	1.02839e+07	5.37734e+07	0	9.59636e+07	2.55239e+07
906.299	701.99			7479																																		11.7	0	0	0	0	0	0	893205	59661.3	545177	0
906.58	854.315			7480																																		14.24	0	0	2.89317e+06	429790	1.50284e+06	254484	849825	363826	2.60079e+06	0
906.604	474.221	PI(38:3)	M+NH4	365	351			PI(38:3)	PI(38:3)	PI	PI	38	3	M+NH4	Subclass	0.975												PI(38:3)	PI(38:3)	PI	PI	38	3	M+NH4	Subclass	0.975		7.9	0	0	7.75423e+07	9.67143e+06	4.1967e+07	1.2628e+07	3.52129e+07	5.12841e+06	8.75976e+07	0
906.605	474.861	PI(38:3)	M+NH4	367	351			PI(38:3)	PI(38:3)	PI	PI	38	3	M+NH4	Subclass	0.983												PI(38:3)	PI(38:3)	PI	PI	38	3	M+NH4	Subclass	0.983		7.91	0	0	3.6616e+07	4.4739e+06	2.72536e+07	6.40064e+06	2.07976e+07	2.61803e+06	5.48912e+07	0
906.606	472.542	PI(38:3)	M+NH4	366	351			PI(38:3)	PI(38:3)	PI	PI	38	3	M+NH4	Subclass	0.952												PI(38:3)	PI(38:3)	PI	PI	38	3	M+NH4	Subclass	0.952		7.88	0	0	4.4003e+07	4.50174e+06	1.76457e+07	5.93394e+06	1.79878e+07	2.23594e+06	3.9572e+07	0
906.73	950.046			7481	3398|3400|2078|2332|2078|2332												PC(O-46:5)|PC(P-46:4)	PC(O-46:5)|PC(P-46:4)	PC|PC	PC-O|PC-P	46|46	5|4	M+H|M+H	Predicted|Predicted	912.236|912.226	0.786|0.774		PC(O-46:5)|PC(P-46:4)	PC(O-46:5)|PC(P-46:4)	PC|PC	PC-O|PC-P	46|46	5|4	M+H|M+H	Predicted|Predicted	0.786|0.774		15.83	0	0	3.23961e+07	3.37642e+06	1.47767e+07	5.48326e+06	1.2875e+07	0	3.15586e+07	0
906.731	958.172			7482	3402|3404|2079|2333|2079|2333												PC(O-46:5)|PC(P-46:4)	PC(O-46:5)|PC(P-46:4)	PC|PC	PC-O|PC-P	46|46	5|4	M+H|M+H	Predicted|Predicted	912.236|912.226	0.74|0.725		PC(O-46:5)|PC(P-46:4)	PC(O-46:5)|PC(P-46:4)	PC|PC	PC-O|PC-P	46|46	5|4	M+H|M+H	Predicted|Predicted	0.74|0.725		15.97	0	0	1.50231e+07	1.91371e+06	7.34954e+06	2.66536e+06	6.49126e+06	0	1.66639e+07	0
906.825	1518.76			7483																																		25.31	679694	2.03365e+06	2.95781e+06	400084	1.43506e+06	612285	2.18078e+06	0	5.03253e+06	6.08441e+06
906.832	1113.39			7484																																		18.56	1.54701e+07	1.56227e+06	2.11767e+08	2.10125e+07	8.66586e+07	3.11673e+07	8.41514e+07	0	2.15403e+08	439866
906.844	1120.22			7485																																		18.67	2.08241e+07	3.37712e+06	3.6077e+07	4.78396e+06	2.40037e+07	5.67794e+06	2.02868e+07	3.83128e+06	6.71071e+07	5.66798e+06
906.848	1066.68			7486																																		17.78	4.34461e+07	2.08109e+07	1.50412e+07	1.36824e+06	5.52053e+06	1.28229e+06	6.75764e+06	2.37484e+06	1.43454e+07	2.85657e+07
906.849	1153.27	TG(16:0/18:0/20:1)|TG(18:0/18:1/18:0)|TG(16:0/18:1/20:0)|TG(20:0/18:0/16:1)|TG(22:0/18:0/14:1)|TG(16:0/16:0/22:1)|TG(14:0/16:0/24:1)|TG(20:1/20:0/14:0)|TG(20:0/20:0/14:1)|TG(17:0/20:1/17:0)|TG(15:0/22:1/17:0)|TG(14:0/16:1/24:0)|TG(15:0/24:1/15:0)|TG(18:0/18:0/18:1)|TG(22:1/18:0/14:0)|TG(14:0/18:0/22:1)|TG(24:1/18:0/12:0)|TG(22:0/18:1/14:0)|TG(24:0/18:1/12:0)|TG(14:0/18:1/22:0)|TG(16:1/16:0/22:0)|TG(14:1/16:0/24:0)|TG(22:0/16:0/16:1)|TG(24:0/16:0/14:1)|TG(22:1/20:0/12:0)|TG(22:0/20:1/12:0)	M+NH4|M+NH4|M+NH4|M+NH4|M+NH4|M+NH4|M+NH4|M+NH4|M+NH4|M+NH4|M+NH4|M+NH4|M+NH4|M+NH4|M+NH4|M+NH4|M+NH4|M+NH4|M+NH4|M+NH4|M+NH4|M+NH4|M+NH4|M+NH4|M+NH4|M+NH4	470	460			TG(16:0/18:0/20:1)|TG(17:0/20:1/17:0)|TG(15:0/22:1/17:0)|TG(14:0/16:1/24:0)|TG(15:0/24:1/15:0)|TG(18:0/18:0/18:1)|TG(22:1/18:0/14:0)|TG(14:0/18:0/22:1)|TG(24:1/18:0/12:0)|TG(22:0/18:1/14:0)|TG(24:0/18:1/12:0)|TG(18:0/18:1/18:0)|TG(14:0/18:1/22:0)|TG(16:1/16:0/22:0)|TG(14:1/16:0/24:0)|TG(22:0/16:0/16:1)|TG(24:0/16:0/14:1)|TG(22:1/20:0/12:0)|TG(22:0/20:1/12:0)|TG(16:0/18:1/20:0)|TG(20:0/18:0/16:1)|TG(22:0/18:0/14:1)|TG(16:0/16:0/22:1)|TG(14:0/16:0/24:1)|TG(20:1/20:0/14:0)|TG(20:0/20:0/14:1)	TG(18:0/18:1/18:0)|TG(16:0/18:1/20:0)|TG(16:0/16:0/22:1)|TG(14:0/16:0/24:1)|TG(20:0/18:0/16:1)|TG(22:0/18:0/14:1)|TG(16:0/18:0/20:1)|TG(22:1/18:0/14:0)|TG(14:0/18:0/22:1)|TG(24:1/18:0/12:0)|TG(22:0/18:1/14:0)|TG(24:0/18:1/12:0)|TG(14:0/18:1/22:0)|TG(20:1/20:0/14:0)|TG(20:0/20:0/14:1)|TG(17:0/20:1/17:0)|TG(15:0/22:1/17:0)|TG(14:0/16:1/24:0)|TG(15:0/24:1/15:0)|TG(18:0/18:0/18:1)|TG(22:0/20:1/12:0)|TG(22:0/16:0/16:1)|TG(24:0/16:0/14:1)|TG(16:1/16:0/22:0)|TG(14:1/16:0/24:0)|TG(22:1/20:0/12:0)	TG	TG	54	1	M+NH4	FA position	0.931												TG(16:0/18:0/20:1)|TG(17:0/20:1/17:0)|TG(15:0/22:1/17:0)|TG(14:0/16:1/24:0)|TG(15:0/24:1/15:0)|TG(18:0/18:0/18:1)|TG(22:1/18:0/14:0)|TG(14:0/18:0/22:1)|TG(24:1/18:0/12:0)|TG(22:0/18:1/14:0)|TG(24:0/18:1/12:0)|TG(18:0/18:1/18:0)|TG(14:0/18:1/22:0)|TG(16:1/16:0/22:0)|TG(14:1/16:0/24:0)|TG(22:0/16:0/16:1)|TG(24:0/16:0/14:1)|TG(22:1/20:0/12:0)|TG(22:0/20:1/12:0)|TG(16:0/18:1/20:0)|TG(20:0/18:0/16:1)|TG(22:0/18:0/14:1)|TG(16:0/16:0/22:1)|TG(14:0/16:0/24:1)|TG(20:1/20:0/14:0)|TG(20:0/20:0/14:1)	TG(18:0/18:1/18:0)|TG(16:0/18:1/20:0)|TG(16:0/16:0/22:1)|TG(14:0/16:0/24:1)|TG(20:0/18:0/16:1)|TG(22:0/18:0/14:1)|TG(16:0/18:0/20:1)|TG(22:1/18:0/14:0)|TG(14:0/18:0/22:1)|TG(24:1/18:0/12:0)|TG(22:0/18:1/14:0)|TG(24:0/18:1/12:0)|TG(14:0/18:1/22:0)|TG(20:1/20:0/14:0)|TG(20:0/20:0/14:1)|TG(17:0/20:1/17:0)|TG(15:0/22:1/17:0)|TG(14:0/16:1/24:0)|TG(15:0/24:1/15:0)|TG(18:0/18:0/18:1)|TG(22:0/20:1/12:0)|TG(22:0/16:0/16:1)|TG(24:0/16:0/14:1)|TG(16:1/16:0/22:0)|TG(14:1/16:0/24:0)|TG(22:1/20:0/12:0)	TG	TG	54	1	M+NH4	FA position	0.931		19.22	1.79157e+08	2.43432e+07	3.73877e+08	5.47099e+07	1.73863e+08	6.23937e+07	1.52243e+08	3.53479e+07	3.67296e+08	2.40205e+07
906.888	1162			7487																																		19.37	170544	0	1.0236e+06	82434	407257	141404	449209	135903	914935	0
906.938	43.4518			7488																																		0.72	0	0	706144	0	323647	0	92700.8	273098	1.44142e+06	0
907.26	978.907			7489																																		16.32	1.15261e+07	4.91993e+06	4.44775e+06	488633	2.73628e+06	710346	2.30609e+06	0	4.85249e+06	3.73385e+06
907.529	452.606			7490																																		7.54	0	0	3.62562e+06	552076	2.30077e+06	701210	1.71362e+06	757305	7.04805e+06	0
907.531	402.691			7491	354												PI(38:5)	PI(38:5)	PI	PI	38	5	M+Na	Predicted	404.784	0.972		PI(38:5)	PI(38:5)	PI	PI	38	5	M+Na	Predicted	0.972		6.71	0	0	3.61952e+06	595767	2.52324e+06	987370	2.41214e+06	577687	6.57413e+06	0
907.649	1055.31			7492																																		17.59	0	0	1.44119e+06	0	573830	0	502852	259277	909257	0
907.651	1052.78			7494																																		17.55	0	0	8.83018e+06	1.2623e+06	6.03435e+06	1.22061e+06	3.70947e+06	1.93175e+06	9.79713e+06	0
907.651	1050.31			7493																																		17.51	0	0	1.71682e+07	759092	7.04132e+06	1.82088e+06	6.50633e+06	2.20995e+06	1.73247e+07	0
907.714	1085.79			7495																																		18.1	0	0	8.59199e+06	302022	4.48282e+06	1.44724e+06	4.3374e+06	390409	1.27088e+07	0
907.771	1116.58	TG(16:0/18:1/20:2)|TG(20:1/18:1/16:1)|TG(18:1/18:1/18:1)|TG(20:1/18:2/16:0)|TG(20:2/18:0/16:1)|TG(16:0/18:2/20:1)|TG(18:2/18:1/18:0)|TG(18:0/18:1/18:2)|TG(16:0/18:0/20:3)|TG(16:1/18:2/20:0)|TG(16:0/16:0/22:3)	M+Na|M+Na|M+Na|M+Na|M+Na|M+Na|M+Na|M+Na|M+Na|M+Na|M+Na	474	462			TG(16:0/18:1/20:2)|TG(16:1/18:2/20:0)|TG(16:0/16:0/22:3)|TG(20:1/18:1/16:1)|TG(18:1/18:1/18:1)|TG(20:1/18:2/16:0)|TG(20:2/18:0/16:1)|TG(16:0/18:2/20:1)|TG(18:2/18:1/18:0)|TG(18:0/18:1/18:2)|TG(16:0/18:0/20:3)	TG(20:1/18:1/16:1)|TG(18:1/18:1/18:1)|TG(16:0/18:1/20:2)|TG(16:1/18:2/20:0)|TG(20:1/18:2/16:0)|TG(18:0/18:1/18:2)|TG(16:0/18:0/20:3)|TG(20:2/18:0/16:1)|TG(16:0/16:0/22:3)|TG(16:0/18:2/20:1)|TG(18:2/18:1/18:0)	TG	TG	54	3	M+Na	FA position	0.979												TG(16:0/18:1/20:2)|TG(16:1/18:2/20:0)|TG(16:0/16:0/22:3)|TG(20:1/18:1/16:1)|TG(18:1/18:1/18:1)|TG(20:1/18:2/16:0)|TG(20:2/18:0/16:1)|TG(16:0/18:2/20:1)|TG(18:2/18:1/18:0)|TG(18:0/18:1/18:2)|TG(16:0/18:0/20:3)	TG(20:1/18:1/16:1)|TG(18:1/18:1/18:1)|TG(16:0/18:1/20:2)|TG(16:1/18:2/20:0)|TG(20:1/18:2/16:0)|TG(18:0/18:1/18:2)|TG(16:0/18:0/20:3)|TG(20:2/18:0/16:1)|TG(16:0/16:0/22:3)|TG(16:0/18:2/20:1)|TG(18:2/18:1/18:0)	TG	TG	54	3	M+Na	FA position	0.979		18.61	3.79024e+08	1.29465e+08	1.36455e+09	2.39852e+08	6.41568e+08	2.37249e+08	6.4303e+08	1.49405e+08	1.47562e+09	1.0262e+08
908.239	691.485			7496																																		11.52	0	0	0	0	0	0	532566	87532.2	486878	0
908.24	719.198			7498																																		11.99	0	0	0	0	1.89399e+06	520093	6.52181e+06	732177	1.0257e+07	0
908.24	738.244			7497																																		12.3	0	0	0	19960.9	2.67325e+06	944818	9.07607e+06	969100	1.54004e+07	28625
908.594	932.238			7499																																		15.54	0	0	4.7214e+06	705643	2.3484e+06	751189	1.4081e+06	574351	4.48864e+06	0
908.623	520.455			7500	3417|3008|3008												PI(38:2)	PI(38:2)	PI	PI	38	2	M+NH4	Predicted	516.335	0.945		PI(38:2)	PI(38:2)	PI	PI	38	2	M+NH4	Predicted	0.945		8.67	0	0	396.5	0	88446.9	0	0	0	310285	0
908.623	519.587			7501	3419|3008|3008												PI(38:2)	PI(38:2)	PI	PI	38	2	M+NH4	Predicted	516.335	0.956		PI(38:2)	PI(38:2)	PI	PI	38	2	M+NH4	Predicted	0.956		8.66	0	0	6.83033e+06	835517	3.35072e+06	466885	2.1247e+06	27563.9	7.43483e+06	0
908.642	655.552			7502																																		10.93	0	9030	360214	29990.5	41108.5	759.305	26496.1	50156.3	281793	144564
908.643	909.607			7504																																		15.16	583802	5864.52	5.17041e+06	740855	3.28098e+06	943310	2.92932e+06	70332.5	6.451e+06	0
908.644	660.717			7503																																		11.01	0	1.01667e+06	3.80651e+06	243950	1.07754e+06	238546	1.11834e+06	70064.1	1.73006e+06	1.64283e+06
908.748	1039.26			7505	3423|3425|2076|2330|2076|2330												PC(O-46:4)|PC(P-46:3)	PC(O-46:4)|PC(P-46:3)	PC|PC	PC-O|PC-P	46|46	4|3	M+H|M+H	Predicted|Predicted	1001.441|1001.43	0.786|0.774		PC(O-46:4)|PC(P-46:3)	PC(O-46:4)|PC(P-46:3)	PC|PC	PC-O|PC-P	46|46	4|3	M+H|M+H	Predicted|Predicted	0.786|0.774		17.32	0	0	1.55269e+07	1.47606e+06	6.21805e+06	3.06269e+06	8.52186e+06	1.65577e+06	2.038e+07	0
908.768	1056.99			7506	3427|3306|3306												TG(55:7)	TG(55:7)	TG	TG	55	7	M+NH4	Predicted	1058.233	0.963		TG(55:7)	TG(55:7)	TG	TG	55	7	M+NH4	Predicted	0.963		17.62	0	0	6.09396e+07	8.43378e+06	2.64009e+07	5.47587e+06	2.41865e+07	5.87637e+06	5.89427e+07	0
908.768	1062.68			7507	3428|3307|3307												TG(55:7)	TG(55:7)	TG	TG	55	7	M+NH4	Predicted	1058.233	0.866		TG(55:7)	TG(55:7)	TG	TG	55	7	M+NH4	Predicted	0.866		17.71	0	0	1.15894e+07	1.54885e+06	5.04853e+06	1.52587e+06	3.69867e+06	361293	1.54072e+07	0
908.864	1170.85	TG(16:0/18:0/20:0)|TG(14:0/18:0/22:0)|TG(24:0/18:0/12:0)|TG(18:0/18:0/18:0)|TG(14:0/16:0/24:0)|TG(16:0/16:0/22:0)|TG(20:0/14:0/20:0)|TG(15:0/22:0/17:0)|TG(20:0/22:0/12:0)|TG(15:0/24:0/15:0)|TG(14:0/14:0/26:0)|TG(17:0/20:0/17:0)|TG(26:0/16:0/12:0)|TG(12:0/16:0/26:0)	M+NH4|M+NH4|M+NH4|M+NH4|M+NH4|M+NH4|M+NH4|M+NH4|M+NH4|M+NH4|M+NH4|M+NH4|M+NH4|M+NH4	469	459			TG(16:0/18:0/20:0)|TG(15:0/24:0/15:0)|TG(14:0/14:0/26:0)|TG(17:0/20:0/17:0)|TG(26:0/16:0/12:0)|TG(12:0/16:0/26:0)|TG(14:0/18:0/22:0)|TG(24:0/18:0/12:0)|TG(18:0/18:0/18:0)|TG(14:0/16:0/24:0)|TG(16:0/16:0/22:0)|TG(20:0/14:0/20:0)|TG(15:0/22:0/17:0)|TG(20:0/22:0/12:0)	TG(16:0/18:0/20:0)|TG(14:0/16:0/24:0)|TG(14:0/18:0/22:0)|TG(15:0/24:0/15:0)|TG(16:0/16:0/22:0)|TG(24:0/18:0/12:0)|TG(18:0/18:0/18:0)|TG(12:0/16:0/26:0)|TG(20:0/22:0/12:0)|TG(14:0/14:0/26:0)|TG(20:0/14:0/20:0)|TG(15:0/22:0/17:0)|TG(17:0/20:0/17:0)|TG(26:0/16:0/12:0)	TG	TG	54	0	M+NH4	FA position	0.942												TG(16:0/18:0/20:0)|TG(15:0/24:0/15:0)|TG(14:0/14:0/26:0)|TG(17:0/20:0/17:0)|TG(26:0/16:0/12:0)|TG(12:0/16:0/26:0)|TG(14:0/18:0/22:0)|TG(24:0/18:0/12:0)|TG(18:0/18:0/18:0)|TG(14:0/16:0/24:0)|TG(16:0/16:0/22:0)|TG(20:0/14:0/20:0)|TG(15:0/22:0/17:0)|TG(20:0/22:0/12:0)	TG(16:0/18:0/20:0)|TG(14:0/16:0/24:0)|TG(14:0/18:0/22:0)|TG(15:0/24:0/15:0)|TG(16:0/16:0/22:0)|TG(24:0/18:0/12:0)|TG(18:0/18:0/18:0)|TG(12:0/16:0/26:0)|TG(20:0/22:0/12:0)|TG(14:0/14:0/26:0)|TG(20:0/14:0/20:0)|TG(15:0/22:0/17:0)|TG(17:0/20:0/17:0)|TG(26:0/16:0/12:0)	TG	TG	54	0	M+NH4	FA position	0.942		19.51	1.06791e+08	1.53889e+07	1.85249e+07	2.42501e+06	8.52495e+06	2.83751e+06	7.63249e+06	0	1.85651e+07	1.35505e+07
908.916	44.0804			7508																																		0.73	0	0	3.2788e+07	5.84508e+06	1.57655e+07	5.87729e+06	1.6511e+07	2.91234e+06	3.7549e+07	0
909.24	737.94			7509																																		12.3	0	0	0	41795.1	2.48636e+06	819744	7.822e+06	766476	1.26423e+07	195.02
909.258	969.968			7510																																		16.17	6.27066e+07	6.63192e+06	8.54491e+06	1.74025e+06	1.11665e+07	3.8732e+06	2.25722e+07	0	3.98929e+07	9.03057e+06
909.545	444.804	PI(38:4)|PI(18:0/20:4)	M+Na|M+Na	371	352			PI(38:4)|PI(18:0/20:4)	PI(18:0/20:4)	PI	PI	38	4	M+Na	Subclass|FA position	0.922												PI(38:4)|PI(18:0/20:4)	PI(18:0/20:4)	PI	PI	38	4	M+Na	Subclass|FA position	0.922		7.41	0	0	5.607e+07	9.08488e+06	3.15523e+07	1.14657e+07	2.98951e+07	7.84644e+06	7.66468e+07	0
909.666	1070.81			7511																																		17.85	0	0	2.22045e+07	4.87255e+06	1.32682e+07	346669	1.10806e+07	3.28299e+06	2.40345e+07	0
909.73	1104.79			7512																																		18.41	9643.8	0	3.77335e+07	4.97009e+06	1.82128e+07	5.7685e+06	1.58185e+07	4.19176e+06	4.07945e+07	0
909.772	1058.86			7513																																		17.65	0	0	4.21133e+07	3.41512e+06	2.0041e+07	5.30554e+06	1.93548e+07	5.0191e+06	5.10849e+07	0
909.788	1134.22	TG(18:0/18:0/18:2)|TG(20:1/18:1/16:0)|TG(20:1/18:0/16:1)|TG(20:1/20:1/14:0)|TG(16:0/16:0/22:2)|TG(16:1/16:0/22:1)|TG(18:1/18:0/18:1)|TG(18:1/18:1/18:0)|TG(16:0/18:0/20:2)|TG(22:2/18:0/14:0)|TG(22:1/18:1/14:0)|TG(20:2/18:0/16:0)|TG(16:1/18:1/20:0)|TG(16:0/18:1/20:1)|TG(20:0/18:1/16:1)|TG(14:0/18:1/22:1)|TG(16:0/18:2/20:0)|TG(22:0/18:2/14:0)|TG(18:2/16:0/20:0)|TG(20:2/20:0/14:0)|TG(16:1/16:1/22:0)	M+Na|M+Na|M+Na|M+Na|M+Na|M+Na|M+Na|M+Na|M+Na|M+Na|M+Na|M+Na|M+Na|M+Na|M+Na|M+Na|M+Na|M+Na|M+Na|M+Na|M+Na	519	461			TG(18:0/18:0/18:2)|TG(22:2/18:0/14:0)|TG(22:1/18:1/14:0)|TG(20:2/18:0/16:0)|TG(16:1/18:1/20:0)|TG(16:0/18:1/20:1)|TG(20:0/18:1/16:1)|TG(14:0/18:1/22:1)|TG(16:0/18:2/20:0)|TG(22:0/18:2/14:0)|TG(18:2/16:0/20:0)|TG(20:1/18:1/16:0)|TG(20:2/20:0/14:0)|TG(16:1/16:1/22:0)|TG(20:1/18:0/16:1)|TG(20:1/20:1/14:0)|TG(16:0/16:0/22:2)|TG(16:1/16:0/22:1)|TG(18:1/18:0/18:1)|TG(18:1/18:1/18:0)|TG(16:0/18:0/20:2)	TG(16:0/16:0/22:2)|TG(16:1/16:0/22:1)|TG(20:2/20:0/14:0)|TG(18:2/16:0/20:0)|TG(20:1/18:1/16:0)|TG(20:1/18:0/16:1)|TG(20:1/20:1/14:0)|TG(18:1/18:0/18:1)|TG(18:1/18:1/18:0)|TG(16:0/18:0/20:2)|TG(22:2/18:0/14:0)|TG(16:1/16:1/22:0)|TG(18:0/18:0/18:2)|TG(22:1/18:1/14:0)|TG(20:0/18:1/16:1)|TG(16:0/18:2/20:0)|TG(20:2/18:0/16:0)|TG(22:0/18:2/14:0)|TG(16:0/18:1/20:1)|TG(14:0/18:1/22:1)|TG(16:1/18:1/20:0)	TG	TG	54	2	M+Na	FA position	0.972												TG(18:0/18:0/18:2)|TG(22:2/18:0/14:0)|TG(22:1/18:1/14:0)|TG(20:2/18:0/16:0)|TG(16:1/18:1/20:0)|TG(16:0/18:1/20:1)|TG(20:0/18:1/16:1)|TG(14:0/18:1/22:1)|TG(16:0/18:2/20:0)|TG(22:0/18:2/14:0)|TG(18:2/16:0/20:0)|TG(20:1/18:1/16:0)|TG(20:2/20:0/14:0)|TG(16:1/16:1/22:0)|TG(20:1/18:0/16:1)|TG(20:1/20:1/14:0)|TG(16:0/16:0/22:2)|TG(16:1/16:0/22:1)|TG(18:1/18:0/18:1)|TG(18:1/18:1/18:0)|TG(16:0/18:0/20:2)	TG(16:0/16:0/22:2)|TG(16:1/16:0/22:1)|TG(20:2/20:0/14:0)|TG(18:2/16:0/20:0)|TG(20:1/18:1/16:0)|TG(20:1/18:0/16:1)|TG(20:1/20:1/14:0)|TG(18:1/18:0/18:1)|TG(18:1/18:1/18:0)|TG(16:0/18:0/20:2)|TG(22:2/18:0/14:0)|TG(16:1/16:1/22:0)|TG(18:0/18:0/18:2)|TG(22:1/18:1/14:0)|TG(20:0/18:1/16:1)|TG(16:0/18:2/20:0)|TG(20:2/18:0/16:0)|TG(22:0/18:2/14:0)|TG(16:0/18:1/20:1)|TG(14:0/18:1/22:1)|TG(16:1/18:1/20:0)	TG	TG	54	2	M+Na	FA position	0.972		18.9	9.62199e+07	2.63626e+07	1.35214e+09	2.14925e+08	6.96978e+08	2.54296e+08	6.12968e+08	1.57822e+08	1.51954e+09	2.73262e+07
909.862	1134.38			7514																																		18.91	1.53444e+06	110754	6.37233e+06	214884	1.9167e+06	600800	1.24539e+06	103560	3.24428e+06	74759.3
909.868	1171.18			7515																																		19.52	6.93499e+07	8.75227e+06	1.03985e+07	1.50703e+06	5.35142e+06	1.64e+06	4.44667e+06	0	1.0562e+07	7.69489e+06
910.584	637.446			7516																																		10.62	0	0	6.08045e+06	432224	2.53668e+06	312919	924750	275558	2.7674e+06	0
910.748	1015.64			7517																																		16.93	0	0	2.62235e+07	3.24811e+06	1.26438e+07	2.2593e+06	9.67791e+06	3723.22	2.73121e+07	0
910.783	1077.04			7518	3431|3305|3305												TG(55:6)	TG(55:6)	TG	TG	55	6	M+NH4	Predicted	1074.737	0.931		TG(55:6)	TG(55:6)	TG	TG	55	6	M+NH4	Predicted	0.931		17.95	33005	0	204962975	2.16623e+07	9.81879e+07	3.77935e+07	8.61679e+07	1.93594e+07	2.02762e+08	0
910.786	1038.43			7519																																		17.31	16480.1	0	7.64613e+07	1.06475e+07	3.89773e+07	1.3006e+07	2.94848e+07	7.31766e+06	7.363e+07	0
910.87	1171.63			7520																																		19.53	7.73317e+06	970.531	122618	0	4613.15	0	0	0	3558.44	0
910.896	1523.78			7521																																		25.4	269864	763553	757548	48358.1	420409	158361	445798	0	1.45275e+06	1.37657e+06
911.238	719.23			7523																																		11.99	0	0	0	0	456871	103810	1.73818e+06	225222	3.18427e+06	0
911.238	738.658			7522																																		12.31	0	0	0	0	766718	204893	3.10471e+06	331384	5.30945e+06	0
911.563	471.66	PI(38:3)	M+Na	368	351			PI(38:3)	PI(38:3)	PI	PI	38	3	M+Na	Subclass	0.941												PI(38:3)	PI(38:3)	PI	PI	38	3	M+Na	Subclass	0.941		7.86	0	0	6.62627e+06	328899	2.77536e+06	858486	1.75873e+06	895340	6.3399e+06	0
911.616	934.104			7524																																		15.57	0	0	0	0	0	0	155558	249103	272780	0
911.652	817.929			7525																																		13.63	0	0	97250.4	0	233776	49256.3	612498	180152	1.11818e+06	0
911.653	855.985			7526																																		14.27	0	0	3.4005e+06	202163	1.08052e+06	409934	833131	229177	1.86535e+06	0
911.746	1123.87			7527																																		18.73	517186	0	1.90888e+07	2.12777e+06	9.26542e+06	3.54035e+06	9.30071e+06	2.40887e+06	2.38093e+07	0
911.804	1153.41	TG(18:0/18:1/18:0)|TG(16:0/18:0/20:1)|TG(16:0/18:1/20:0)|TG(20:0/18:0/16:1)|TG(22:0/18:0/14:1)|TG(14:0/18:0/22:1)|TG(24:1/18:0/12:0)|TG(22:0/18:1/14:0)|TG(24:0/18:1/12:0)|TG(22:0/16:0/16:1)|TG(20:1/20:0/14:0)|TG(14:0/16:0/24:1)|TG(24:0/16:0/14:1)|TG(16:0/16:0/22:1)|TG(22:1/20:0/12:0)|TG(20:0/20:0/14:1)|TG(22:0/20:1/12:0)|TG(17:0/20:1/17:0)|TG(14:0/16:1/24:0)|TG(15:0/22:1/17:0)|TG(15:0/24:1/15:0)	M+Na|M+Na|M+Na|M+Na|M+Na|M+Na|M+Na|M+Na|M+Na|M+Na|M+Na|M+Na|M+Na|M+Na|M+Na|M+Na|M+Na|M+Na|M+Na|M+Na|M+Na	520	460			TG(18:0/18:1/18:0)|TG(22:0/16:0/16:1)|TG(20:1/20:0/14:0)|TG(14:0/16:0/24:1)|TG(24:0/16:0/14:1)|TG(16:0/16:0/22:1)|TG(22:1/20:0/12:0)|TG(20:0/20:0/14:1)|TG(22:0/20:1/12:0)|TG(17:0/20:1/17:0)|TG(14:0/16:1/24:0)|TG(16:0/18:0/20:1)|TG(15:0/22:1/17:0)|TG(15:0/24:1/15:0)|TG(16:0/18:1/20:0)|TG(20:0/18:0/16:1)|TG(22:0/18:0/14:1)|TG(14:0/18:0/22:1)|TG(24:1/18:0/12:0)|TG(22:0/18:1/14:0)|TG(24:0/18:1/12:0)	TG(18:0/18:1/18:0)|TG(16:0/18:1/20:0)|TG(16:0/16:0/22:1)|TG(14:0/16:0/24:1)|TG(20:0/18:0/16:1)|TG(22:0/18:0/14:1)|TG(16:0/18:0/20:1)|TG(22:1/18:0/14:0)|TG(14:0/18:0/22:1)|TG(24:1/18:0/12:0)|TG(22:0/18:1/14:0)|TG(24:0/18:1/12:0)|TG(14:0/18:1/22:0)|TG(20:1/20:0/14:0)|TG(20:0/20:0/14:1)|TG(17:0/20:1/17:0)|TG(15:0/22:1/17:0)|TG(14:0/16:1/24:0)|TG(15:0/24:1/15:0)|TG(18:0/18:0/18:1)|TG(22:0/20:1/12:0)|TG(22:0/16:0/16:1)|TG(24:0/16:0/14:1)|TG(16:1/16:0/22:0)|TG(14:1/16:0/24:0)|TG(22:1/20:0/12:0)	TG	TG	54	1	M+Na	FA position	0.926												TG(18:0/18:1/18:0)|TG(22:0/16:0/16:1)|TG(20:1/20:0/14:0)|TG(14:0/16:0/24:1)|TG(24:0/16:0/14:1)|TG(16:0/16:0/22:1)|TG(22:1/20:0/12:0)|TG(20:0/20:0/14:1)|TG(22:0/20:1/12:0)|TG(17:0/20:1/17:0)|TG(14:0/16:1/24:0)|TG(16:0/18:0/20:1)|TG(15:0/22:1/17:0)|TG(15:0/24:1/15:0)|TG(16:0/18:1/20:0)|TG(20:0/18:0/16:1)|TG(22:0/18:0/14:1)|TG(14:0/18:0/22:1)|TG(24:1/18:0/12:0)|TG(22:0/18:1/14:0)|TG(24:0/18:1/12:0)	TG(18:0/18:1/18:0)|TG(16:0/18:1/20:0)|TG(16:0/16:0/22:1)|TG(14:0/16:0/24:1)|TG(20:0/18:0/16:1)|TG(22:0/18:0/14:1)|TG(16:0/18:0/20:1)|TG(22:1/18:0/14:0)|TG(14:0/18:0/22:1)|TG(24:1/18:0/12:0)|TG(22:0/18:1/14:0)|TG(24:0/18:1/12:0)|TG(14:0/18:1/22:0)|TG(20:1/20:0/14:0)|TG(20:0/20:0/14:1)|TG(17:0/20:1/17:0)|TG(15:0/22:1/17:0)|TG(14:0/16:1/24:0)|TG(15:0/24:1/15:0)|TG(18:0/18:0/18:1)|TG(22:0/20:1/12:0)|TG(22:0/16:0/16:1)|TG(24:0/16:0/14:1)|TG(16:1/16:0/22:0)|TG(14:1/16:0/24:0)|TG(22:1/20:0/12:0)	TG	TG	54	1	M+Na	FA position	0.926		19.22	2.66989e+07	5.48975e+06	9.92879e+07	1.49212e+07	5.04598e+07	1.71505e+07	4.39826e+07	1.0948e+07	1.04509e+08	5.36042e+06
912.256	971.895			7528																																		16.2	3.68677e+06	16547.2	34713.8	3928.21	571696	34947.7	1.46902e+06	91675.1	2.60116e+06	163722
912.707	928.566			7529																																		15.48	0	0	1.27054e+06	32297.1	281631	0	357819	145806	1.77754e+06	0
912.761	1011.28			7530																																		16.85	87349	0	2.47925e+06	99000.5	827993	290521	1.55921e+06	228677	4.01803e+06	0
912.761	1036.04			7531																																		17.27	0	0	8.03591e+07	9.26358e+06	4.17394e+07	9.79497e+06	3.14008e+07	6.72959e+06	8.24749e+07	0
912.764	996.78			7532																																		16.61	1.1049e+07	6592.12	1.88226e+06	63958.3	801798	264972	702836	19274.8	2.07433e+06	0
912.764	980.499			7533																																		16.34	127700	0	1.33744e+06	185511	830604	335033	829982	0	1.79697e+06	0
912.791	1077.5			7534																																		17.96	408054	0	2.41599e+07	851266	1.21271e+07	1.51041e+06	5.85034e+06	1.74909e+06	2.05183e+07	3809.99
912.8	1099.48			7535	3436|3303|3303												TG(55:5)	TG(55:5)	TG	TG	55	5	M+NH4	Predicted	1091.498	0.76		TG(55:5)	TG(55:5)	TG	TG	55	5	M+NH4	Predicted	0.76		18.32	4.72614e+06	0	1.02054e+08	12591330	4.70884e+07	1.83176e+07	4.44216e+07	1.0066e+07	1.0345e+08	0
912.8	1055.88			7537																																		17.6	3.5221e+06	0	5.4811e+08	8.24187e+07	2.55477e+08	9.06829e+07	2.38519e+08	5.09417e+07	5.62689e+08	0
912.801	1089.56			7536	3437|3302|3302												TG(55:5)	TG(55:5)	TG	TG	55	5	M+NH4	Predicted	1091.498	0.942		TG(55:5)	TG(55:5)	TG	TG	55	5	M+NH4	Predicted	0.942		18.16	1.6331e+06	0	9.60504e+07	1.58193e+07	4.51801e+07	2.16185e+07	4.27332e+07	1.05796e+07	9.15041e+07	0
912.836	1132.89			7538																																		18.88	0	0	1.477e+06	165640	558253	428522	834669	179765	1.88943e+06	0
912.873	1112.06			7539																																		18.53	0	0	1.5482e+07	1.60123e+06	2.96868e+06	1.79545e+06	6.66675e+06	831339	1.12603e+07	0
912.902	43.4633			7540																																		0.72	0	0	403749	1203.2	406610	0	73765	34876.8	1.19964e+06	0
912.903	39.2558			7541																																		0.65	0	0	1.11011e+07	962889	3.70969e+06	1.20339e+06	3.67094e+06	412541	8.58614e+06	0
913.579	448.05			7542	356												PI(40:5)	PI(40:5)	PI	PI	40	5	M+H	Predicted	458.808	0.873		PI(40:5)	PI(40:5)	PI	PI	40	5	M+H	Predicted	0.873		7.47	0	0	1.72135e+06	114378	367894	271992	759546	570883	1.41019e+06	0
913.667	932.314			7543																																		15.54	1.89963e+07	168477	5.89436e+06	204191	1.82161e+06	626807	1.09251e+06	333392	2.20593e+06	113867
913.667	1032.94			7544																																		17.22	33414071	1.24254e+06	7.73825e+06	643025	3.56096e+06	638900	2.93332e+06	908509	6.55648e+06	2.05238e+06
913.67	1023.43			7545																																		17.06	0	294694	2.46383e+06	210444	1.3008e+06	45543.4	1.31479e+06	453894	4.35597e+06	428025
913.795	1074.83			7546																																		17.91	134211	0	3.31888e+07	3.40902e+06	1.35965e+07	2.22985e+06	9.53154e+06	2.47704e+06	2.8953e+07	0
913.82	1171.79			7547	459												TG(54:0)	TG(16:0/18:0/20:0)|TG(14:0/16:0/24:0)|TG(14:0/18:0/22:0)|TG(15:0/24:0/15:0)|TG(16:0/16:0/22:0)|TG(24:0/18:0/12:0)|TG(18:0/18:0/18:0)|TG(12:0/16:0/26:0)|TG(20:0/22:0/12:0)|TG(14:0/14:0/26:0)|TG(20:0/14:0/20:0)|TG(15:0/22:0/17:0)|TG(17:0/20:0/17:0)|TG(26:0/16:0/12:0)	TG	TG	54	0	M+Na	Predicted	1168.928	0.913		TG(54:0)	TG(16:0/18:0/20:0)|TG(14:0/16:0/24:0)|TG(14:0/18:0/22:0)|TG(15:0/24:0/15:0)|TG(16:0/16:0/22:0)|TG(24:0/18:0/12:0)|TG(18:0/18:0/18:0)|TG(12:0/16:0/26:0)|TG(20:0/22:0/12:0)|TG(14:0/14:0/26:0)|TG(20:0/14:0/20:0)|TG(15:0/22:0/17:0)|TG(17:0/20:0/17:0)|TG(26:0/16:0/12:0)	TG	TG	54	0	M+Na	Predicted	0.913		19.53	1.42947e+07	2.91096e+06	3.72396e+06	544358	2.02977e+06	653691	1.60921e+06	0	3.98815e+06	2.7285e+06
914.317	1515.87			7548																																		25.26	362678	451448	435132	0	140092	50112.1	136199	0	359264	340324
914.539	563.372			7549																																		9.39	0	0	293445	56062.6	148988	38790.3	966016	150755	2.77406e+06	0
914.729	1057.23			7550																																		17.62	0	0	697356	46057	429315	0	575927	858285	1.92452e+06	0
914.776	1056.84			7551																																		17.61	0	0	8.73971e+07	1.79632e+06	2.25797e+07	5.4506e+06	3.42683e+07	1.32764e+07	9.90433e+07	0
914.781	1016.03			7552																																		16.93	1.21874e+07	6902.75	1.02449e+06	114690	529540	207250	370357	108414	1.33244e+06	0
914.815	1083.05			7553																																		18.05	1.22323e+07	391962	4.88275e+07	7.78503e+06	1.38651e+07	6.62027e+06	1.56689e+07	2318196	4.8063e+07	49004
914.815	1105.95	TG(17:0/18:1/20:3)|TG(15:0/18:1/22:3)|TG(17:0/18:2/20:2)|TG(15:0/18:2/22:2)|TG(20:1/17:0/18:3)|TG(20:1/20:3/15:0)|TG(16:1/17:0/22:3)|TG(20:4/17:0/18:0)|TG(20:2/20:2/15:0)	M+NH4|M+NH4|M+NH4|M+NH4|M+NH4|M+NH4|M+NH4|M+NH4|M+NH4	510	476			TG(17:0/18:1/20:3)|TG(15:0/18:1/22:3)|TG(17:0/18:2/20:2)|TG(15:0/18:2/22:2)|TG(20:1/17:0/18:3)|TG(20:1/20:3/15:0)|TG(16:1/17:0/22:3)|TG(20:4/17:0/18:0)|TG(20:2/20:2/15:0)	TG(15:0/18:2/22:2)|TG(20:4/17:0/18:0)|TG(20:1/17:0/18:3)|TG(16:1/17:0/22:3)|TG(20:1/20:3/15:0)|TG(20:2/20:2/15:0)|TG(17:0/18:1/20:3)|TG(15:0/18:1/22:3)|TG(17:0/18:2/20:2)	TG	TG	55	4	M+NH4	FA position	0.923												TG(17:0/18:1/20:3)|TG(15:0/18:1/22:3)|TG(17:0/18:2/20:2)|TG(15:0/18:2/22:2)|TG(20:1/17:0/18:3)|TG(20:1/20:3/15:0)|TG(16:1/17:0/22:3)|TG(20:4/17:0/18:0)|TG(20:2/20:2/15:0)	TG(15:0/18:2/22:2)|TG(20:4/17:0/18:0)|TG(20:1/17:0/18:3)|TG(16:1/17:0/22:3)|TG(20:1/20:3/15:0)|TG(20:2/20:2/15:0)|TG(17:0/18:1/20:3)|TG(15:0/18:1/22:3)|TG(17:0/18:2/20:2)	TG	TG	55	4	M+NH4	FA position	0.923		18.43	1.80715e+07	763864	2.45565e+08	2.78819e+07	1.14069e+08	4.20447e+07	9.89119e+07	2.12783e+07	2.508e+08	537690
914.816	1074.39			7554																																		17.91	3.13449e+07	5.45158e+06	9.71124e+08	1.42036e+08	4.31943e+08	1.53946e+08	4.1305e+08	9.27434e+07	9.39415e+08	2.61581e+06
914.855	1145.37			7555																																		19.09	0	0	1.54572e+06	262035	754778	380627	829448	147651	1.93221e+06	0
914.889	1129.3			7556																																		18.82	378181	0	1.48987e+07	1.26783e+06	6.30737e+06	2.79771e+06	5.1756e+06	1.47895e+06	1.55866e+07	0
915.683	1037.04			7557																																		17.28	324599	0	3.40165e+07	2.51017e+06	1.51822e+07	1.83386e+06	1.45495e+07	2.57536e+06	3.40905e+07	0
915.683	1049.68			7558																																		17.49	0	0	2.65458e+07	2.28182e+06	1.13829e+07	1.53873e+06	1.09066e+07	3.60253e+06	2.79352e+07	0
915.706	1016.32			7559																																		16.94	0	0	6.61972e+06	646786	2.91611e+06	875320	2.78293e+06	974635	7.3212e+06	0
915.78	1056.83			7560																																		17.61	0	0	6.93332e+07	7.9978e+06	3.25296e+07	1.08505e+07	3.28472e+07	7.83134e+06	6.99823e+07	0
915.783	1002.4			7561																																		16.71	464061	0	4.31999e+06	451124	2.07778e+06	783379	2.36986e+06	0	4.9318e+06	0
915.811	1094.06			7562																																		18.23	0	0	3.29944e+07	2.80164e+06	1.72546e+07	1743828	1.12631e+07	3.49238e+06	3.25606e+07	0
915.893	1130.36			7563																																		18.84	54029.4	0	7.14123e+06	662985	3.18528e+06	1.15919e+06	2.14487e+06	616837	6.00521e+06	0
916.654	925.271			7564																																		15.42	0	0	506202	51147.5	206385	0	259935	24661.6	746734	0
916.687	1036.41			7565																																		17.27	0	0	1.59354e+07	782617	9.00223e+06	1.50105e+06	7.27112e+06	874444	1.68209e+07	0
916.74	1014.19			7567	3461|3319|3319												TG(56:10)	TG(56:10)	TG	TG	56	10	M+NH4	Predicted	1018.999	0.857		TG(56:10)	TG(56:10)	TG	TG	56	10	M+NH4	Predicted	0.857		16.9	0	0	2.71137e+07	2.20934e+06	1.23063e+07	3.77502e+06	1.05396e+07	1.77317e+06	2.74648e+07	0
916.74	1018.49			7566	3460|3319|3319												TG(56:10)	TG(56:10)	TG	TG	56	10	M+NH4	Predicted	1018.999	0.985		TG(56:10)	TG(56:10)	TG	TG	56	10	M+NH4	Predicted	0.985		16.97	0	0	1.99016e+07	2.28645e+06	8.81706e+06	2.53718e+06	8.65533e+06	1.00893e+06	2.28078e+07	0
916.797	1027.21			7568																																		17.12	3.47045e+07	707854	1.8957e+07	1.90696e+06	8.28152e+06	2.29971e+06	7.24345e+06	1.52399e+06	1.70453e+07	587124
916.831	1095.69			7569																																		18.26	8.81274e+07	2.29748e+07	7.33081e+08	1.12601e+08	3.21263e+08	9.40009e+07	3.14169e+08	5.81947e+07	730333432	1.52761e+07
916.832	1101.54			7570																																		18.36	4.00237e+07	2.89299e+06	6.2565e+07	7308030	2.73471e+07	4115830	2.58244e+07	3.83423e+06	7.29546e+07	951419
916.832	1124.87	TG(17:0/18:1/20:2)|TG(17:0/18:2/20:1)|TG(18:0/17:0/20:3)|TG(15:0/18:2/22:1)|TG(20:2/20:1/15:0)|TG(16:1/17:0/22:2)|TG(20:3/15:0/20:0)|TG(15:0/18:1/22:2)|TG(22:2/18:1/15:0)|TG(16:0/17:0/22:3)|TG(15:0/18:0/22:3)	M+NH4|M+NH4|M+NH4|M+NH4|M+NH4|M+NH4|M+NH4|M+NH4|M+NH4|M+NH4|M+NH4	509	475			TG(17:0/18:1/20:2)|TG(16:0/17:0/22:3)|TG(15:0/18:0/22:3)|TG(17:0/18:2/20:1)|TG(18:0/17:0/20:3)|TG(15:0/18:2/22:1)|TG(20:2/20:1/15:0)|TG(16:1/17:0/22:2)|TG(20:3/15:0/20:0)|TG(15:0/18:1/22:2)|TG(22:2/18:1/15:0)	TG(15:0/18:1/22:2)|TG(16:0/17:0/22:3)|TG(20:2/20:1/15:0)|TG(22:2/18:1/15:0)|TG(20:3/15:0/20:0)|TG(16:1/17:0/22:2)|TG(17:0/18:2/20:1)|TG(15:0/18:2/22:1)|TG(15:0/18:0/22:3)|TG(18:0/17:0/20:3)|TG(17:0/18:1/20:2)	TG	TG	55	3	M+NH4	FA position	0.972												TG(17:0/18:1/20:2)|TG(16:0/17:0/22:3)|TG(15:0/18:0/22:3)|TG(17:0/18:2/20:1)|TG(18:0/17:0/20:3)|TG(15:0/18:2/22:1)|TG(20:2/20:1/15:0)|TG(16:1/17:0/22:2)|TG(20:3/15:0/20:0)|TG(15:0/18:1/22:2)|TG(22:2/18:1/15:0)	TG(15:0/18:1/22:2)|TG(16:0/17:0/22:3)|TG(20:2/20:1/15:0)|TG(22:2/18:1/15:0)|TG(20:3/15:0/20:0)|TG(16:1/17:0/22:2)|TG(17:0/18:2/20:1)|TG(15:0/18:2/22:1)|TG(15:0/18:0/22:3)|TG(18:0/17:0/20:3)|TG(17:0/18:1/20:2)	TG	TG	55	3	M+NH4	FA position	0.972		18.75	3.06251e+07	3.21461e+06	2.15142e+08	3.04709e+07	9.58422e+07	3.79282e+07	8.85707e+07	2.1406e+07	2.26359e+08	1.8728e+06
916.871	1163.56			7571																																		19.39	214156	0	3.34822e+06	420599	1.46872e+06	580313	1.41056e+06	138187	3.921e+06	0
916.902	1135.46			7572																																		18.92	0	0	1.05506e+06	0	879062	113838	565415	0	1.04839e+06	0
916.906	1146.86			7573																																		19.11	1.7158e+06	33179	2.34347e+06	171343	1.15314e+06	291098	865420	120825	2.17232e+06	39216.6
916.907	1139.83			7574																																		19	0	0	4.70807e+06	502239	2.30622e+06	719085	2.17588e+06	404752	5.35665e+06	19867.3
917.697	1056.1			7575																																		17.6	1.36057e+07	389597	1.63024e+08	1.68128e+07	5.23352e+07	2.21452e+07	6.6141e+07	1.14808e+07	1.9069e+08	97996.3
917.698	1064.67			7576																																		17.74	9.1446e+06	0	9.32081e+07	1.11742e+07	4.43094e+07	1.47388e+07	3.40469e+07	1.37548e+07	9.24358e+07	0
917.722	1036.67			7577																																		17.28	0	0	1.63402e+07	2.40143e+06	8.4904e+06	1.98523e+06	7.91359e+06	2.78573e+06	1.76245e+07	0
917.875	1163.05			7578																																		19.38	45066.7	0	1.99767e+06	211406	821906	319900	850752	0	2.18067e+06	0
918.551	561.729			7579																																		9.36	0	0	2.42729e+06	163737	423498	0	178620	245474	610939	0
918.573	677.677			7580																																		11.29	0	0	25601.6	0	31257	0	111617	192278	469370	0
918.622	931.823			7581																																		15.53	0	0	4.3916e+06	175078	2.0044e+06	452577	1.15359e+06	69216.5	3.64583e+06	0
918.626	909.6			7582																																		15.16	0	0	1.40067e+06	0	618025	128007	457473	128414	668985	0
918.685	1049.97			7583																																		17.5	0	0	1.0689e+06	0	954431	0	938828	0	1.21779e+06	0
918.753	1033.46	TG(18:2/20:4/18:3)|TG(18:2/22:6/16:1)|TG(18:3/22:6/16:0)|TG(20:5/20:4/16:0)|TG(20:4/20:4/16:1)|TG(18:4/20:4/18:1)|TG(20:3/22:6/14:0)|TG(22:5/20:4/14:0)|TG(20:5/18:3/18:1)|TG(18:2/20:5/18:2)|TG(16:1/18:3/22:5)|TG(16:1/20:5/20:3)|TG(18:4/18:2/20:3)|TG(18:3/18:3/20:3)|TG(22:5/18:4/16:0)	M+NH4|M+NH4|M+NH4|M+NH4|M+NH4|M+NH4|M+NH4|M+NH4|M+NH4|M+NH4|M+NH4|M+NH4|M+NH4|M+NH4|M+NH4	596	489			TG(18:2/20:4/18:3)|TG(18:2/20:5/18:2)|TG(16:1/18:3/22:5)|TG(16:1/20:5/20:3)|TG(18:4/18:2/20:3)|TG(18:3/18:3/20:3)|TG(22:5/18:4/16:0)|TG(18:2/22:6/16:1)|TG(18:3/22:6/16:0)|TG(20:5/20:4/16:0)|TG(20:4/20:4/16:1)|TG(18:4/20:4/18:1)|TG(20:3/22:6/14:0)|TG(22:5/20:4/14:0)|TG(20:5/18:3/18:1)	TG(22:5/18:4/16:0)|TG(22:5/20:4/14:0)|TG(20:5/18:3/18:1)|TG(18:2/20:5/18:2)|TG(18:2/20:4/18:3)|TG(18:2/22:6/16:1)|TG(20:5/20:4/16:0)|TG(20:4/20:4/16:1)|TG(18:4/20:4/18:1)|TG(20:3/22:6/14:0)|TG(16:1/20:5/20:3)|TG(16:1/18:3/22:5)|TG(18:4/18:2/20:3)|TG(18:3/18:3/20:3)|TG(18:3/22:6/16:0)	TG	TG	56	9	M+NH4	FA position	0.957												TG(18:2/20:4/18:3)|TG(18:2/20:5/18:2)|TG(16:1/18:3/22:5)|TG(16:1/20:5/20:3)|TG(18:4/18:2/20:3)|TG(18:3/18:3/20:3)|TG(22:5/18:4/16:0)|TG(18:2/22:6/16:1)|TG(18:3/22:6/16:0)|TG(20:5/20:4/16:0)|TG(20:4/20:4/16:1)|TG(18:4/20:4/18:1)|TG(20:3/22:6/14:0)|TG(22:5/20:4/14:0)|TG(20:5/18:3/18:1)	TG(22:5/18:4/16:0)|TG(22:5/20:4/14:0)|TG(20:5/18:3/18:1)|TG(18:2/20:5/18:2)|TG(18:2/20:4/18:3)|TG(18:2/22:6/16:1)|TG(20:5/20:4/16:0)|TG(20:4/20:4/16:1)|TG(18:4/20:4/18:1)|TG(20:3/22:6/14:0)|TG(16:1/20:5/20:3)|TG(16:1/18:3/22:5)|TG(18:4/18:2/20:3)|TG(18:3/18:3/20:3)|TG(18:3/22:6/16:0)	TG	TG	56	9	M+NH4	FA position	0.957		17.22	0	0	2.47806e+08	3.19724e+07	1.23515e+08	4.23579e+07	1.02707e+08	2.84699e+07	2.60724e+08	0
918.754	1035.65	TG(18:2/20:4/18:3)|TG(18:2/20:5/18:2)|TG(18:4/20:4/18:1)|TG(20:4/20:4/16:1)|TG(18:3/20:5/18:1)|TG(16:1/20:5/20:3)|TG(20:3/18:2/18:4)|TG(22:5/18:3/16:1)|TG(18:3/20:3/18:3)|TG(18:3/18:3/20:3)|TG(20:5/16:0/20:4)|TG(20:4/18:2/18:3)|TG(20:5/18:1/18:3)|TG(18:4/16:1/22:4)	M+NH4|M+NH4|M+NH4|M+NH4|M+NH4|M+NH4|M+NH4|M+NH4|M+NH4|M+NH4|M+NH4|M+NH4|M+NH4|M+NH4	595	489			TG(18:2/20:4/18:3)|TG(18:3/18:3/20:3)|TG(20:5/16:0/20:4)|TG(20:4/18:2/18:3)|TG(20:5/18:1/18:3)|TG(18:4/16:1/22:4)|TG(18:2/20:5/18:2)|TG(18:4/20:4/18:1)|TG(20:4/20:4/16:1)|TG(18:3/20:5/18:1)|TG(16:1/20:5/20:3)|TG(20:3/18:2/18:4)|TG(22:5/18:3/16:1)|TG(18:3/20:3/18:3)	TG(20:4/20:4/16:1)|TG(18:3/20:5/18:1)|TG(18:2/20:5/18:2)|TG(16:1/20:5/20:3)|TG(20:3/18:2/18:4)|TG(20:5/18:1/18:3)|TG(18:4/16:1/22:4)|TG(18:4/20:4/18:1)|TG(22:5/18:3/16:1)|TG(18:3/18:3/20:3)|TG(20:5/16:0/20:4)|TG(20:4/18:2/18:3)|TG(18:2/20:4/18:3)|TG(18:3/20:3/18:3)	TG	TG	56	9	M+NH4	FA position	0.977												TG(18:2/20:4/18:3)|TG(18:3/18:3/20:3)|TG(20:5/16:0/20:4)|TG(20:4/18:2/18:3)|TG(20:5/18:1/18:3)|TG(18:4/16:1/22:4)|TG(18:2/20:5/18:2)|TG(18:4/20:4/18:1)|TG(20:4/20:4/16:1)|TG(18:3/20:5/18:1)|TG(16:1/20:5/20:3)|TG(20:3/18:2/18:4)|TG(22:5/18:3/16:1)|TG(18:3/20:3/18:3)	TG(20:4/20:4/16:1)|TG(18:3/20:5/18:1)|TG(18:2/20:5/18:2)|TG(16:1/20:5/20:3)|TG(20:3/18:2/18:4)|TG(20:5/18:1/18:3)|TG(18:4/16:1/22:4)|TG(18:4/20:4/18:1)|TG(22:5/18:3/16:1)|TG(18:3/18:3/20:3)|TG(20:5/16:0/20:4)|TG(20:4/18:2/18:3)|TG(18:2/20:4/18:3)|TG(18:3/20:3/18:3)	TG	TG	56	9	M+NH4	FA position	0.977		17.26	0	0	3.23178e+08	4.15265e+07	1.60419e+08	5.67778e+07	1.34552e+08	3.4405e+07	3.33982e+08	0
918.812	1054			7584																																		17.57	2.98532e+07	1.55312e+06	5.47484e+06	0	589609	689094	1.41614e+06	789443	3.03128e+06	992361
918.844	1122.37			7586																																		18.71	4.14882e+07	5.12302e+06	5.26701e+07	6.74265e+06	2.02125e+07	7.49398e+06	20001040	1.3467e+06	5.96946e+07	2.29205e+06
918.846	1111.32			7585																																		18.52	1.49242e+08	4.64213e+07	1.12471e+09	1.80301e+08	5.21943e+08	1.82066e+08	5.1248e+08	9.97149e+07	1.18134e+09	3.97945e+07
918.849	1144.3	TG(20:1/18:1/17:0)|TG(22:1/18:1/15:0)|TG(18:2/17:0/20:0)|TG(20:1/20:1/15:0)|TG(16:1/17:0/22:1)|TG(17:0/18:0/20:2)|TG(15:0/16:1/24:1)|TG(20:0/15:0/20:2)	M+NH4|M+NH4|M+NH4|M+NH4|M+NH4|M+NH4|M+NH4|M+NH4	609	474			TG(20:1/18:1/17:0)|TG(22:1/18:1/15:0)|TG(18:2/17:0/20:0)|TG(20:1/20:1/15:0)|TG(16:1/17:0/22:1)|TG(17:0/18:0/20:2)|TG(15:0/16:1/24:1)|TG(20:0/15:0/20:2)	TG(20:0/15:0/20:2)|TG(17:0/18:0/20:2)|TG(15:0/16:1/24:1)|TG(20:1/18:1/17:0)|TG(22:1/18:1/15:0)|TG(18:2/17:0/20:0)|TG(20:1/20:1/15:0)|TG(16:1/17:0/22:1)	TG	TG	55	2	M+NH4	FA position	0.972												TG(20:1/18:1/17:0)|TG(22:1/18:1/15:0)|TG(18:2/17:0/20:0)|TG(20:1/20:1/15:0)|TG(16:1/17:0/22:1)|TG(17:0/18:0/20:2)|TG(15:0/16:1/24:1)|TG(20:0/15:0/20:2)	TG(20:0/15:0/20:2)|TG(17:0/18:0/20:2)|TG(15:0/16:1/24:1)|TG(20:1/18:1/17:0)|TG(22:1/18:1/15:0)|TG(18:2/17:0/20:0)|TG(20:1/20:1/15:0)|TG(16:1/17:0/22:1)	TG	TG	55	2	M+NH4	FA position	0.972		19.07	4.87513e+07	6.38835e+06	6.80065e+07	8.32994e+06	3.44543e+07	1.18988e+07	2.69499e+07	6.15637e+06	6.82686e+07	6.33548e+06
918.886	1178.93			7587																																		19.65	132602	0	4.04183e+06	553239	1.79484e+06	652281	1.53957e+06	0	3.90979e+06	0
918.922	1153.73			7588																																		19.23	2.26226e+06	163778	605878	56549.5	284063	100159	262614	83816	709186	90559.5
919.713	1076.7			7589																																		17.94	2.2336e+07	1.98497e+06	1.67905e+08	2.25492e+07	7.55558e+07	3.13458e+07	7.30567e+07	2.34418e+07	1.98868e+08	775417
919.714	1086.19			7590																																		18.1	1.98507e+07	240089	1.02011e+08	12115128	4.448e+07	1.61669e+07	4.48663e+07	1.21685e+07	1.06817e+08	0
919.736	1002.39			7592																																		16.71	28156.9	0	2.48998e+06	249003	1.18333e+06	471547	944557	0	2.73412e+06	0
919.739	1056.93			7591																																		17.62	0	0	7.36182e+06	963961	2.14642e+06	1.03357e+06	1.75108e+06	1.70485e+06	5.77875e+06	0
919.773	1108.15			7593	476												TG(55:4)	TG(55:4)	TG	TG	55	4	M+Na	Predicted	1108.52	0.989		TG(55:4)	TG(55:4)	TG	TG	55	4	M+Na	Predicted	0.989		18.47	1.95557e+06	0	3.31519e+07	4.44042e+06	1.74841e+07	5.84004e+06	1.58647e+07	3.91305e+06	3.81063e+07	0
920.312	1007.7			7594																																		16.79	1.07042e+08	2.52404e+07	2.5379e+07	3.66943e+06	1.07507e+07	3.8264e+06	1.2038e+07	664606	2.64878e+07	2.45422e+07
920.645	854.95			7595																																		14.25	0	0	3.20357e+06	446006	1.76221e+06	516259	1.46521e+06	404982	3.83207e+06	0
920.713	939.063			7596																																		15.65	0	0	863331	0	289814	40348.9	232670	212686	1.12948e+06	0
920.768	1048.33	TG(18:2/20:4/18:2)|TG(20:3/20:4/16:1)|TG(20:4/20:4/16:0)|TG(22:4/20:4/14:0)|TG(16:0/20:5/20:3)|TG(16:1/20:5/20:2)|TG(18:3/18:2/20:3)|TG(22:5/18:2/16:1)|TG(16:0/18:2/22:6)|TG(18:4/18:2/20:2)|TG(22:5/18:3/16:0)|TG(20:3/18:1/18:4)|TG(16:1/18:1/22:6)|TG(16:1/18:3/22:4)|TG(20:4/18:1/18:3)|TG(18:3/18:3/20:2)|TG(20:3/22:5/14:0)|TG(18:4/16:0/22:4)|TG(22:5/16:0/18:3)|TG(18:3/20:2/18:3)|TG(18:3/20:4/18:1)|TG(18:2/20:5/18:1)|TG(18:1/20:4/18:3)|TG(20:5/18:2/18:1)|TG(20:2/22:6/14:0)|TG(14:0/22:6/20:2)	M+NH4|M+NH4|M+NH4|M+NH4|M+NH4|M+NH4|M+NH4|M+NH4|M+NH4|M+NH4|M+NH4|M+NH4|M+NH4|M+NH4|M+NH4|M+NH4|M+NH4|M+NH4|M+NH4|M+NH4|M+NH4|M+NH4|M+NH4|M+NH4|M+NH4|M+NH4	592	487			TG(18:2/20:4/18:2)|TG(18:4/18:2/20:2)|TG(22:5/18:3/16:0)|TG(20:3/18:1/18:4)|TG(16:1/18:1/22:6)|TG(16:1/18:3/22:4)|TG(20:4/18:1/18:3)|TG(18:3/18:3/20:2)|TG(20:3/22:5/14:0)|TG(18:4/16:0/22:4)|TG(22:5/16:0/18:3)|TG(20:3/20:4/16:1)|TG(18:3/20:2/18:3)|TG(18:3/20:4/18:1)|TG(18:2/20:5/18:1)|TG(18:1/20:4/18:3)|TG(20:5/18:2/18:1)|TG(20:2/22:6/14:0)|TG(14:0/22:6/20:2)|TG(20:4/20:4/16:0)|TG(22:4/20:4/14:0)|TG(16:0/20:5/20:3)|TG(16:1/20:5/20:2)|TG(18:3/18:2/20:3)|TG(22:5/18:2/16:1)|TG(16:0/18:2/22:6)	TG(18:3/18:2/20:3)|TG(16:0/20:5/20:3)|TG(16:1/20:5/20:2)|TG(18:2/20:4/18:2)|TG(20:3/20:4/16:1)|TG(20:4/20:4/16:0)|TG(22:4/20:4/14:0)|TG(18:3/20:4/18:1)|TG(18:2/20:5/18:1)|TG(18:1/20:4/18:3)|TG(20:5/18:2/18:1)|TG(20:2/22:6/14:0)|TG(20:3/22:5/14:0)|TG(22:5/16:0/18:3)|TG(18:3/20:2/18:3)|TG(14:0/22:6/20:2)|TG(20:3/18:1/18:4)|TG(18:3/18:3/20:2)|TG(18:4/16:0/22:4)|TG(22:5/18:2/16:1)|TG(16:0/18:2/22:6)|TG(16:1/18:3/22:4)|TG(20:4/18:1/18:3)|TG(18:4/18:2/20:2)|TG(16:1/18:1/22:6)|TG(22:5/18:3/16:0)	TG	TG	56	8	M+NH4	FA position	0.92												TG(18:2/20:4/18:2)|TG(18:4/18:2/20:2)|TG(22:5/18:3/16:0)|TG(20:3/18:1/18:4)|TG(16:1/18:1/22:6)|TG(16:1/18:3/22:4)|TG(20:4/18:1/18:3)|TG(18:3/18:3/20:2)|TG(20:3/22:5/14:0)|TG(18:4/16:0/22:4)|TG(22:5/16:0/18:3)|TG(20:3/20:4/16:1)|TG(18:3/20:2/18:3)|TG(18:3/20:4/18:1)|TG(18:2/20:5/18:1)|TG(18:1/20:4/18:3)|TG(20:5/18:2/18:1)|TG(20:2/22:6/14:0)|TG(14:0/22:6/20:2)|TG(20:4/20:4/16:0)|TG(22:4/20:4/14:0)|TG(16:0/20:5/20:3)|TG(16:1/20:5/20:2)|TG(18:3/18:2/20:3)|TG(22:5/18:2/16:1)|TG(16:0/18:2/22:6)	TG(18:3/18:2/20:3)|TG(16:0/20:5/20:3)|TG(16:1/20:5/20:2)|TG(18:2/20:4/18:2)|TG(20:3/20:4/16:1)|TG(20:4/20:4/16:0)|TG(22:4/20:4/14:0)|TG(18:3/20:4/18:1)|TG(18:2/20:5/18:1)|TG(18:1/20:4/18:3)|TG(20:5/18:2/18:1)|TG(20:2/22:6/14:0)|TG(20:3/22:5/14:0)|TG(22:5/16:0/18:3)|TG(18:3/20:2/18:3)|TG(14:0/22:6/20:2)|TG(20:3/18:1/18:4)|TG(18:3/18:3/20:2)|TG(18:4/16:0/22:4)|TG(22:5/18:2/16:1)|TG(16:0/18:2/22:6)|TG(16:1/18:3/22:4)|TG(20:4/18:1/18:3)|TG(18:4/18:2/20:2)|TG(16:1/18:1/22:6)|TG(22:5/18:3/16:0)	TG	TG	56	8	M+NH4	FA position	0.92		17.47	0	0	1.0616e+09	1.28336e+08	4.92316e+08	1.78709e+08	4.3349e+08	9.75868e+07	1.11348e+09	0
920.769	1056.65	TG(16:0/22:6/18:2)|TG(20:5/20:3/16:0)|TG(18:1/22:6/16:1)|TG(18:1/20:4/18:3)|TG(18:2/20:4/18:2)|TG(18:1/18:2/20:5)|TG(16:1/20:4/20:3)|TG(22:5/18:2/16:1)|TG(20:4/16:0/20:4)|TG(18:4/16:0/22:4)|TG(18:4/20:4/18:0)|TG(18:3/18:2/20:3)|TG(20:3/18:1/18:4)|TG(18:2/22:6/16:0)|TG(20:2/22:6/14:0)|TG(20:4/20:4/16:0)|TG(22:5/16:0/18:3)|TG(18:3/22:5/16:0)|TG(20:5/16:0/20:3)|TG(18:2/18:2/20:4)|TG(22:4/20:4/14:0)|TG(16:0/20:5/20:3)|TG(18:3/20:5/18:0)|TG(16:1/20:5/20:2)|TG(16:1/18:3/22:4)|TG(20:3/22:5/14:0)|TG(18:4/18:2/20:2)|TG(18:3/18:3/20:2)|TG(18:2/18:1/20:5)|TG(20:4/18:1/18:3)|TG(22:6/18:1/16:1)|TG(18:2/16:0/22:6)|TG(20:3/16:0/20:5)|TG(18:3/16:0/22:5)|TG(18:3/16:1/22:4)|TG(20:3/18:2/18:3)|TG(20:5/18:3/18:0)|TG(20:3/20:4/16:1)|TG(20:5/20:2/16:1)|TG(18:3/20:2/18:3)|TG(18:0/18:3/20:5)	M+NH4|M+NH4|M+NH4|M+NH4|M+NH4|M+NH4|M+NH4|M+NH4|M+NH4|M+NH4|M+NH4|M+NH4|M+NH4|M+NH4|M+NH4|M+NH4|M+NH4|M+NH4|M+NH4|M+NH4|M+NH4|M+NH4|M+NH4|M+NH4|M+NH4|M+NH4|M+NH4|M+NH4|M+NH4|M+NH4|M+NH4|M+NH4|M+NH4|M+NH4|M+NH4|M+NH4|M+NH4|M+NH4|M+NH4|M+NH4|M+NH4	483	488			TG(16:0/22:6/18:2)|TG(18:4/16:0/22:4)|TG(18:4/20:4/18:0)|TG(18:3/18:2/20:3)|TG(20:3/18:1/18:4)|TG(18:2/22:6/16:0)|TG(20:2/22:6/14:0)|TG(20:4/20:4/16:0)|TG(22:5/16:0/18:3)|TG(18:3/22:5/16:0)|TG(20:5/16:0/20:3)|TG(20:5/20:3/16:0)|TG(18:2/18:2/20:4)|TG(22:4/20:4/14:0)|TG(16:0/20:5/20:3)|TG(18:3/20:5/18:0)|TG(16:1/20:5/20:2)|TG(16:1/18:3/22:4)|TG(20:3/22:5/14:0)|TG(18:4/18:2/20:2)|TG(18:3/18:3/20:2)|TG(18:2/18:1/20:5)|TG(18:1/22:6/16:1)|TG(20:4/18:1/18:3)|TG(22:6/18:1/16:1)|TG(18:2/16:0/22:6)|TG(20:3/16:0/20:5)|TG(18:3/16:0/22:5)|TG(18:3/16:1/22:4)|TG(20:3/18:2/18:3)|TG(20:5/18:3/18:0)|TG(20:3/20:4/16:1)|TG(20:5/20:2/16:1)|TG(18:1/20:4/18:3)|TG(18:3/20:2/18:3)|TG(18:0/18:3/20:5)|TG(18:2/20:4/18:2)|TG(18:1/18:2/20:5)|TG(16:1/20:4/20:3)|TG(22:5/18:2/16:1)|TG(20:4/16:0/20:4)	TG(16:0/22:6/18:2)|TG(18:3/16:1/22:4)|TG(18:3/18:2/20:3)|TG(18:4/18:2/20:2)|TG(22:5/18:2/16:1)|TG(18:3/16:0/22:5)|TG(20:4/16:0/20:4)|TG(18:4/16:0/22:4)|TG(18:3/18:3/20:2)|TG(18:2/18:1/20:5)|TG(22:6/18:1/16:1)|TG(18:2/16:0/22:6)|TG(20:3/16:0/20:5)|TG(16:1/20:4/20:3)|TG(18:4/20:4/18:0)|TG(20:3/18:1/18:4)|TG(20:5/20:3/16:0)|TG(20:4/18:1/18:3)|TG(18:1/18:2/20:5)|TG(16:1/20:5/20:2)|TG(16:1/18:3/22:4)|TG(20:3/22:5/14:0)|TG(18:1/22:6/16:1)|TG(18:1/20:4/18:3)|TG(20:3/18:2/18:3)|TG(16:0/20:5/20:3)|TG(18:3/20:5/18:0)|TG(18:2/22:6/16:0)|TG(18:2/20:4/18:2)|TG(20:5/16:0/20:3)|TG(18:3/22:5/16:0)|TG(18:2/18:2/20:4)|TG(22:4/20:4/14:0)|TG(20:5/18:3/18:0)|TG(20:3/20:4/16:1)|TG(20:5/20:2/16:1)|TG(18:3/20:2/18:3)|TG(18:0/18:3/20:5)|TG(20:4/20:4/16:0)|TG(20:2/22:6/14:0)|TG(22:5/16:0/18:3)	TG	TG	56	8	M+NH4	FA position	0.833												TG(16:0/22:6/18:2)|TG(18:4/16:0/22:4)|TG(18:4/20:4/18:0)|TG(18:3/18:2/20:3)|TG(20:3/18:1/18:4)|TG(18:2/22:6/16:0)|TG(20:2/22:6/14:0)|TG(20:4/20:4/16:0)|TG(22:5/16:0/18:3)|TG(18:3/22:5/16:0)|TG(20:5/16:0/20:3)|TG(20:5/20:3/16:0)|TG(18:2/18:2/20:4)|TG(22:4/20:4/14:0)|TG(16:0/20:5/20:3)|TG(18:3/20:5/18:0)|TG(16:1/20:5/20:2)|TG(16:1/18:3/22:4)|TG(20:3/22:5/14:0)|TG(18:4/18:2/20:2)|TG(18:3/18:3/20:2)|TG(18:2/18:1/20:5)|TG(18:1/22:6/16:1)|TG(20:4/18:1/18:3)|TG(22:6/18:1/16:1)|TG(18:2/16:0/22:6)|TG(20:3/16:0/20:5)|TG(18:3/16:0/22:5)|TG(18:3/16:1/22:4)|TG(20:3/18:2/18:3)|TG(20:5/18:3/18:0)|TG(20:3/20:4/16:1)|TG(20:5/20:2/16:1)|TG(18:1/20:4/18:3)|TG(18:3/20:2/18:3)|TG(18:0/18:3/20:5)|TG(18:2/20:4/18:2)|TG(18:1/18:2/20:5)|TG(16:1/20:4/20:3)|TG(22:5/18:2/16:1)|TG(20:4/16:0/20:4)	TG(16:0/22:6/18:2)|TG(18:3/16:1/22:4)|TG(18:3/18:2/20:3)|TG(18:4/18:2/20:2)|TG(22:5/18:2/16:1)|TG(18:3/16:0/22:5)|TG(20:4/16:0/20:4)|TG(18:4/16:0/22:4)|TG(18:3/18:3/20:2)|TG(18:2/18:1/20:5)|TG(22:6/18:1/16:1)|TG(18:2/16:0/22:6)|TG(20:3/16:0/20:5)|TG(16:1/20:4/20:3)|TG(18:4/20:4/18:0)|TG(20:3/18:1/18:4)|TG(20:5/20:3/16:0)|TG(20:4/18:1/18:3)|TG(18:1/18:2/20:5)|TG(16:1/20:5/20:2)|TG(16:1/18:3/22:4)|TG(20:3/22:5/14:0)|TG(18:1/22:6/16:1)|TG(18:1/20:4/18:3)|TG(20:3/18:2/18:3)|TG(16:0/20:5/20:3)|TG(18:3/20:5/18:0)|TG(18:2/22:6/16:0)|TG(18:2/20:4/18:2)|TG(20:5/16:0/20:3)|TG(18:3/22:5/16:0)|TG(18:2/18:2/20:4)|TG(22:4/20:4/14:0)|TG(20:5/18:3/18:0)|TG(20:3/20:4/16:1)|TG(20:5/20:2/16:1)|TG(18:3/20:2/18:3)|TG(18:0/18:3/20:5)|TG(20:4/20:4/16:0)|TG(20:2/22:6/14:0)|TG(22:5/16:0/18:3)	TG	TG	56	8	M+NH4	FA position	0.833		17.61	466485	0	1.50986e+09	1.93772e+08	698767970	2.34957e+08	6.16024e+08	1.774e+08	1.46847e+09	0
920.82	1056.8			7597																																		17.61	4.87337e+06	67446.2	403674	0	1.31889e+06	0	1.18037e+06	490055	1.91998e+06	26486.3
920.841	1521.98			7598																																		25.37	232781	288079	475625	35302.8	227361	9851.28	172530	0	777384	464810
920.842	1523.88			7599																																		25.4	369604	932656	1.36542e+06	233494	844885	56204.5	823629	0	2.28415e+06	2.57976e+06
920.862	1136.52			7600																																		18.94	5.26402e+07	1.25163e+07	3.01599e+08	48689991	1.48894e+08	5.65564e+07	1.297e+08	3.02672e+07	3.24063e+08	1.17865e+07
920.863	1133.52			7601																																		18.89	5.2847e+07	1.21943e+07	3.00006e+08	4.81368e+07	1.4571e+08	5.70424e+07	1.29961e+08	3.14071e+07	3.24996e+08	1.18273e+07
920.866	1163.12	TG(17:0/18:1/20:0)|TG(15:0/18:1/22:0)|TG(17:0/16:0/22:1)|TG(15:0/16:0/24:1)|TG(15:0/18:0/22:1)|TG(17:0/16:1/22:0)|TG(17:0/18:0/20:1)|TG(15:0/16:1/24:0)|TG(14:0/17:0/24:1)|TG(24:0/17:0/14:1)|TG(20:0/15:0/20:1)|TG(15:0/20:0/20:1)	M+NH4|M+NH4|M+NH4|M+NH4|M+NH4|M+NH4|M+NH4|M+NH4|M+NH4|M+NH4|M+NH4|M+NH4	508	473			TG(17:0/18:1/20:0)|TG(24:0/17:0/14:1)|TG(20:0/15:0/20:1)|TG(15:0/20:0/20:1)|TG(15:0/18:1/22:0)|TG(17:0/16:0/22:1)|TG(15:0/16:0/24:1)|TG(15:0/18:0/22:1)|TG(17:0/16:1/22:0)|TG(17:0/18:0/20:1)|TG(15:0/16:1/24:0)|TG(14:0/17:0/24:1)	TG(15:0/16:1/24:0)|TG(17:0/18:0/20:1)|TG(14:0/17:0/24:1)|TG(20:0/15:0/20:1)|TG(15:0/20:0/20:1)|TG(15:0/18:1/22:0)|TG(24:0/17:0/14:1)|TG(17:0/18:1/20:0)|TG(15:0/18:0/22:1)|TG(17:0/16:1/22:0)|TG(15:0/16:0/24:1)|TG(17:0/16:0/22:1)	TG	TG	55	1	M+NH4	FA position	0.942												TG(17:0/18:1/20:0)|TG(24:0/17:0/14:1)|TG(20:0/15:0/20:1)|TG(15:0/20:0/20:1)|TG(15:0/18:1/22:0)|TG(17:0/16:0/22:1)|TG(15:0/16:0/24:1)|TG(15:0/18:0/22:1)|TG(17:0/16:1/22:0)|TG(17:0/18:0/20:1)|TG(15:0/16:1/24:0)|TG(14:0/17:0/24:1)	TG(15:0/16:1/24:0)|TG(17:0/18:0/20:1)|TG(14:0/17:0/24:1)|TG(20:0/15:0/20:1)|TG(15:0/20:0/20:1)|TG(15:0/18:1/22:0)|TG(24:0/17:0/14:1)|TG(17:0/18:1/20:0)|TG(15:0/18:0/22:1)|TG(17:0/16:1/22:0)|TG(15:0/16:0/24:1)|TG(17:0/16:0/22:1)	TG	TG	55	1	M+NH4	FA position	0.942		19.39	7.72415e+07	7.59244e+06	1.80055e+07	2.26262e+06	8.22115e+06	2.60464e+06	8.19574e+06	861243	1.95739e+07	6.36538e+06
920.901	1196.01			7602																																		19.93	420193	0	1.32342e+06	110860	659342	238510	567491	0	1.34471e+06	0
921.097	1510.73			7603																																		25.18	159151	147624	96363.6	0	48618.5	0	0	0	79942	151293
921.313	1011.58			7604																																		16.86	9.5348e+07	2.10486e+07	2.17553e+07	3.67102e+06	1.01604e+07	3.43788e+06	9.51337e+06	604782	2.38821e+07	2.09908e+07
921.694	1014.16			7605	3493|3319|3319												TG(56:10)	TG(56:10)	TG	TG	56	10	M+Na	Predicted	1018.999	0.856		TG(56:10)	TG(56:10)	TG	TG	56	10	M+Na	Predicted	0.856		16.9	0	0	8.02461e+06	574357	3.9069e+06	1.21595e+06	3.42657e+06	119112	7.76083e+06	0
921.729	1099.72			7606																																		18.33	2.7346e+07	3.93838e+06	6.65358e+07	1.27486e+07	3.02227e+07	1.1829e+07	3.84759e+07	9.89482e+06	9.01655e+07	1.08582e+06
921.752	1022.81			7607																																		17.05	1.3745e+06	0	5.0662e+06	738979	2.26475e+06	571923	2.27041e+06	472445	5.39556e+06	0
921.79	1127.51			7608	475												TG(55:3)	TG(55:3)	TG	TG	55	3	M+Na	Predicted	1125.808	0.949		TG(55:3)	TG(55:3)	TG	TG	55	3	M+Na	Predicted	0.949		18.79	2.90833e+06	37021.4	2.66174e+07	3.76743e+06	1.25195e+07	5.28359e+06	1.22588e+07	3.55643e+06	3.12073e+07	7432.14
922.29	922.718			7609																																		15.38	1.07003e+07	312850	611893	83932.8	698283	287304	1.59919e+06	16.707	2.76364e+06	314301
922.311	1010.87			7610																																		16.85	8.05059e+07	1.79772e+07	1.77533e+07	2.77012e+06	7.81242e+06	2.83882e+06	8.61915e+06	637969	2.03305e+07	1.86181e+07
922.659	931.258			7611																																		15.52	0	0	7.15122e+06	1.47174e+06	3.73199e+06	1.39488e+06	4.1255e+06	895484	7.33646e+06	0
922.699	1014.2			7612																																		16.9	0	0	4.7818e+06	634570	2.44771e+06	527326	1.42202e+06	619780	4.91053e+06	0
922.734	1096.7			7613																																		18.28	8.8048e+06	2.33692e+06	1.64295e+07	752975	7.42937e+06	1.25308e+06	7.80535e+06	543204	1.989e+07	656323
922.764	1039.46			7614																																		17.32	148645	3538.02	6.0787e+07	9.96877e+06	3.08799e+07	1.01262e+07	2.21564e+07	4.95981e+06	5.64704e+07	0
922.777	1059.1			7615																																		17.65	134088	0	258510264	31796609	1.16438e+08	37911224	74695125	1.9871e+07	1.96122e+08	0
922.784	1068.05	TG(20:3/20:3/16:1)|TG(16:0/20:4/20:3)|TG(18:3/20:4/18:0)|TG(16:1/20:4/20:2)|TG(22:5/18:2/16:0)|TG(20:5/18:2/18:0)|TG(22:5/18:1/16:1)|TG(16:0/18:1/22:6)|TG(18:2/18:2/20:3)|TG(20:3/18:1/18:3)|TG(16:1/18:2/22:4)|TG(18:3/18:2/20:2)|TG(20:2/18:1/18:4)|TG(16:1/20:5/20:1)|TG(20:2/22:5/14:0)|TG(18:3/16:0/22:4)|TG(20:4/18:1/18:2)|TG(22:4/20:3/14:0)|TG(22:6/16:1/18:0)|TG(18:3/18:3/20:1)|TG(18:2/20:4/18:1)|TG(18:1/20:4/18:2)|TG(22:3/20:4/14:0)|TG(18:1/20:5/18:1)|TG(20:1/18:2/18:4)|TG(18:1/18:1/20:5)|TG(18:4/18:2/20:1)|TG(16:0/20:5/20:2)|TG(18:2/20:3/18:2)|TG(20:5/16:0/20:2)|TG(18:4/16:0/22:3)|TG(18:4/20:3/18:0)|TG(18:0/20:3/18:4)|TG(22:2/20:5/14:0)|TG(16:1/18:3/22:3)|TG(18:4/16:1/22:2)|TG(14:0/22:6/20:1)|TG(20:1/22:6/14:0)	M+NH4|M+NH4|M+NH4|M+NH4|M+NH4|M+NH4|M+NH4|M+NH4|M+NH4|M+NH4|M+NH4|M+NH4|M+NH4|M+NH4|M+NH4|M+NH4|M+NH4|M+NH4|M+NH4|M+NH4|M+NH4|M+NH4|M+NH4|M+NH4|M+NH4|M+NH4|M+NH4|M+NH4|M+NH4|M+NH4|M+NH4|M+NH4|M+NH4|M+NH4|M+NH4|M+NH4|M+NH4|M+NH4	610	485			TG(20:3/20:3/16:1)|TG(20:3/18:1/18:3)|TG(16:1/18:2/22:4)|TG(18:3/18:2/20:2)|TG(20:2/18:1/18:4)|TG(16:1/20:5/20:1)|TG(20:2/22:5/14:0)|TG(18:3/16:0/22:4)|TG(20:4/18:1/18:2)|TG(22:4/20:3/14:0)|TG(22:6/16:1/18:0)|TG(16:0/20:4/20:3)|TG(18:3/18:3/20:1)|TG(18:2/20:4/18:1)|TG(18:1/20:4/18:2)|TG(22:3/20:4/14:0)|TG(18:1/20:5/18:1)|TG(20:1/18:2/18:4)|TG(18:1/18:1/20:5)|TG(18:4/18:2/20:1)|TG(16:0/20:5/20:2)|TG(18:2/20:3/18:2)|TG(18:3/20:4/18:0)|TG(20:5/16:0/20:2)|TG(18:4/16:0/22:3)|TG(18:4/20:3/18:0)|TG(18:0/20:3/18:4)|TG(22:2/20:5/14:0)|TG(16:1/18:3/22:3)|TG(18:4/16:1/22:2)|TG(14:0/22:6/20:1)|TG(20:1/22:6/14:0)|TG(16:1/20:4/20:2)|TG(22:5/18:2/16:0)|TG(20:5/18:2/18:0)|TG(22:5/18:1/16:1)|TG(16:0/18:1/22:6)|TG(18:2/18:2/20:3)	TG(20:4/18:1/18:2)|TG(20:3/20:3/16:1)|TG(18:1/20:4/18:2)|TG(18:3/16:0/22:4)|TG(20:2/22:5/14:0)|TG(22:4/20:3/14:0)|TG(18:4/20:3/18:0)|TG(14:0/22:6/20:1)|TG(18:3/18:3/20:1)|TG(16:0/20:4/20:3)|TG(18:3/20:4/18:0)|TG(22:6/16:1/18:0)|TG(16:1/20:5/20:1)|TG(18:2/20:3/18:2)|TG(20:2/18:1/18:4)|TG(16:1/18:2/22:4)|TG(18:4/18:2/20:1)|TG(18:3/18:2/20:2)|TG(20:5/18:2/18:0)|TG(22:5/18:1/16:1)|TG(18:2/18:2/20:3)|TG(16:0/20:5/20:2)|TG(20:3/18:1/18:3)|TG(22:5/18:2/16:0)|TG(16:0/18:1/22:6)|TG(16:1/20:4/20:2)|TG(18:1/20:5/18:1)|TG(20:5/16:0/20:2)|TG(18:4/16:0/22:3)|TG(18:2/20:4/18:1)|TG(22:3/20:4/14:0)|TG(18:1/18:1/20:5)|TG(20:1/22:6/14:0)|TG(20:1/18:2/18:4)|TG(18:0/20:3/18:4)|TG(18:4/16:1/22:2)|TG(16:1/18:3/22:3)|TG(22:2/20:5/14:0)	TG	TG	56	7	M+NH4	FA position	0.981												TG(20:3/20:3/16:1)|TG(20:3/18:1/18:3)|TG(16:1/18:2/22:4)|TG(18:3/18:2/20:2)|TG(20:2/18:1/18:4)|TG(16:1/20:5/20:1)|TG(20:2/22:5/14:0)|TG(18:3/16:0/22:4)|TG(20:4/18:1/18:2)|TG(22:4/20:3/14:0)|TG(22:6/16:1/18:0)|TG(16:0/20:4/20:3)|TG(18:3/18:3/20:1)|TG(18:2/20:4/18:1)|TG(18:1/20:4/18:2)|TG(22:3/20:4/14:0)|TG(18:1/20:5/18:1)|TG(20:1/18:2/18:4)|TG(18:1/18:1/20:5)|TG(18:4/18:2/20:1)|TG(16:0/20:5/20:2)|TG(18:2/20:3/18:2)|TG(18:3/20:4/18:0)|TG(20:5/16:0/20:2)|TG(18:4/16:0/22:3)|TG(18:4/20:3/18:0)|TG(18:0/20:3/18:4)|TG(22:2/20:5/14:0)|TG(16:1/18:3/22:3)|TG(18:4/16:1/22:2)|TG(14:0/22:6/20:1)|TG(20:1/22:6/14:0)|TG(16:1/20:4/20:2)|TG(22:5/18:2/16:0)|TG(20:5/18:2/18:0)|TG(22:5/18:1/16:1)|TG(16:0/18:1/22:6)|TG(18:2/18:2/20:3)	TG(20:4/18:1/18:2)|TG(20:3/20:3/16:1)|TG(18:1/20:4/18:2)|TG(18:3/16:0/22:4)|TG(20:2/22:5/14:0)|TG(22:4/20:3/14:0)|TG(18:4/20:3/18:0)|TG(14:0/22:6/20:1)|TG(18:3/18:3/20:1)|TG(16:0/20:4/20:3)|TG(18:3/20:4/18:0)|TG(22:6/16:1/18:0)|TG(16:1/20:5/20:1)|TG(18:2/20:3/18:2)|TG(20:2/18:1/18:4)|TG(16:1/18:2/22:4)|TG(18:4/18:2/20:1)|TG(18:3/18:2/20:2)|TG(20:5/18:2/18:0)|TG(22:5/18:1/16:1)|TG(18:2/18:2/20:3)|TG(16:0/20:5/20:2)|TG(20:3/18:1/18:3)|TG(22:5/18:2/16:0)|TG(16:0/18:1/22:6)|TG(16:1/20:4/20:2)|TG(18:1/20:5/18:1)|TG(20:5/16:0/20:2)|TG(18:4/16:0/22:3)|TG(18:2/20:4/18:1)|TG(22:3/20:4/14:0)|TG(18:1/18:1/20:5)|TG(20:1/22:6/14:0)|TG(20:1/18:2/18:4)|TG(18:0/20:3/18:4)|TG(18:4/16:1/22:2)|TG(16:1/18:3/22:3)|TG(22:2/20:5/14:0)	TG	TG	56	7	M+NH4	FA position	0.981		17.8	2.79521e+06	0	3959761855	502748236	1809726333	619435236	1533028870	393645476	3922859059	0
922.784	1077.7	TG(16:0/22:6/18:1)|TG(18:1/20:5/18:1)|TG(16:1/22:6/18:0)|TG(20:4/16:0/20:3)|TG(22:5/16:0/18:2)|TG(20:4/18:1/18:2)|TG(22:5/18:1/16:1)|TG(20:3/18:1/18:3)|TG(18:1/18:1/20:5)|TG(18:0/20:4/18:3)|TG(18:2/20:3/18:2)|TG(18:0/18:2/20:5)|TG(20:3/16:1/20:3)	M+NH4|M+NH4|M+NH4|M+NH4|M+NH4|M+NH4|M+NH4|M+NH4|M+NH4|M+NH4|M+NH4|M+NH4|M+NH4	482	486			TG(16:0/22:6/18:1)|TG(18:0/20:4/18:3)|TG(18:2/20:3/18:2)|TG(18:0/18:2/20:5)|TG(20:3/16:1/20:3)|TG(18:1/20:5/18:1)|TG(16:1/22:6/18:0)|TG(20:4/16:0/20:3)|TG(22:5/16:0/18:2)|TG(20:4/18:1/18:2)|TG(22:5/18:1/16:1)|TG(20:3/18:1/18:3)|TG(18:1/18:1/20:5)	TG(18:2/20:3/18:2)|TG(18:0/18:2/20:5)|TG(18:0/20:4/18:3)|TG(22:5/18:1/16:1)|TG(20:3/16:1/20:3)|TG(20:4/18:1/18:2)|TG(18:1/18:1/20:5)|TG(20:3/18:1/18:3)|TG(20:4/16:0/20:3)|TG(22:5/16:0/18:2)|TG(16:1/22:6/18:0)|TG(18:1/20:5/18:1)|TG(16:0/22:6/18:1)	TG	TG	56	7	M+NH4	FA position	0.694												TG(16:0/22:6/18:1)|TG(18:0/20:4/18:3)|TG(18:2/20:3/18:2)|TG(18:0/18:2/20:5)|TG(20:3/16:1/20:3)|TG(18:1/20:5/18:1)|TG(16:1/22:6/18:0)|TG(20:4/16:0/20:3)|TG(22:5/16:0/18:2)|TG(20:4/18:1/18:2)|TG(22:5/18:1/16:1)|TG(20:3/18:1/18:3)|TG(18:1/18:1/20:5)	TG(18:2/20:3/18:2)|TG(18:0/18:2/20:5)|TG(18:0/20:4/18:3)|TG(22:5/18:1/16:1)|TG(20:3/16:1/20:3)|TG(20:4/18:1/18:2)|TG(18:1/18:1/20:5)|TG(20:3/18:1/18:3)|TG(20:4/16:0/20:3)|TG(22:5/16:0/18:2)|TG(16:1/22:6/18:0)|TG(18:1/20:5/18:1)|TG(16:0/22:6/18:1)	TG	TG	56	7	M+NH4	FA position	0.694		17.96	2.72685e+06	0	2.41268e+09	3.31725e+08	1.10666e+09	4.1912e+08	9.33798e+08	2.42376e+08	2.27304e+09	30457.7
922.85	42.1339			7616																																		0.7	0	0	5863.62	0	0	0	52402.4	108257	182109	0
922.879	1153.75			7617																																		19.23	1.30754e+07	1.86304e+06	4.59797e+06	980076	2.45683e+06	928384	2.39558e+06	517875	5.44457e+06	1.8529e+06
922.879	1179.99			7618	472												TG(55:0)	TG(55:0)	TG	TG	55	0	M+NH4	Predicted	1179.306	0.979		TG(55:0)	TG(55:0)	TG	TG	55	0	M+NH4	Predicted	0.979		19.67	5.37212e+07	3.44257e+06	4.66173e+06	573584	1.93266e+06	584161	1.60126e+06	0	3.20925e+06	1.38916e+06
922.881	1177.42	TG(15:0/16:0/24:0)|TG(17:0/16:0/22:0)|TG(24:0/14:0/17:0)|TG(14:0/15:0/26:0)|TG(18:0/15:0/22:0)|TG(20:0/15:0/20:0)|TG(18:0/17:0/20:0)|TG(26:0/17:0/12:0)	M+NH4|M+NH4|M+NH4|M+NH4|M+NH4|M+NH4|M+NH4|M+NH4	456	472			TG(15:0/16:0/24:0)|TG(17:0/16:0/22:0)|TG(24:0/14:0/17:0)|TG(14:0/15:0/26:0)|TG(18:0/15:0/22:0)|TG(20:0/15:0/20:0)|TG(18:0/17:0/20:0)|TG(26:0/17:0/12:0)	TG(15:0/16:0/24:0)|TG(14:0/15:0/26:0)|TG(17:0/16:0/22:0)|TG(24:0/14:0/17:0)|TG(20:0/15:0/20:0)|TG(18:0/17:0/20:0)|TG(18:0/15:0/22:0)|TG(26:0/17:0/12:0)	TG	TG	55	0	M+NH4	FA position	0.943												TG(15:0/16:0/24:0)|TG(17:0/16:0/22:0)|TG(24:0/14:0/17:0)|TG(14:0/15:0/26:0)|TG(18:0/15:0/22:0)|TG(20:0/15:0/20:0)|TG(18:0/17:0/20:0)|TG(26:0/17:0/12:0)	TG(15:0/16:0/24:0)|TG(14:0/15:0/26:0)|TG(17:0/16:0/22:0)|TG(24:0/14:0/17:0)|TG(20:0/15:0/20:0)|TG(18:0/17:0/20:0)|TG(18:0/15:0/22:0)|TG(26:0/17:0/12:0)	TG	TG	55	0	M+NH4	FA position	0.943		19.62	6.72593e+07	1.04751e+07	8.90721e+06	1.42455e+06	4.29327e+06	1.42923e+06	4.31496e+06	0	9.78913e+06	1.00596e+07
922.932	40.8794			7619																																		0.68	0	0	3.16964e+07	5.00919e+06	1.44192e+07	5.38781e+06	1.32584e+07	2.67344e+06	3.35885e+07	0
923.31	1007.78			7620																																		16.8	4.56836e+07	9.02246e+06	8.80229e+06	1.05027e+06	3.94352e+06	1.61013e+06	3.85425e+06	232597	9.53644e+06	8.90797e+06
923.709	1042.14			7621	3505|3318|3318												TG(56:9)	TG(56:9)	TG	TG	56	9	M+Na	Predicted	1034.891	0.784		TG(56:9)	TG(56:9)	TG	TG	56	9	M+Na	Predicted	0.784		17.37	0	0	9.05743e+06	976287	3.49813e+06	1.96654e+06	3.85365e+06	773553	7.48854e+06	0
923.709	1035.3	TG(18:2/20:4/18:3)|TG(18:2/20:5/18:2)|TG(18:4/20:4/18:1)|TG(20:4/20:4/16:1)|TG(18:3/20:5/18:1)|TG(16:1/20:5/20:3)|TG(20:3/18:2/18:4)|TG(22:5/18:3/16:1)|TG(18:3/18:3/20:3)|TG(20:5/16:0/20:4)|TG(20:4/18:2/18:3)|TG(20:5/18:1/18:3)|TG(18:4/16:1/22:4)	M+Na|M+Na|M+Na|M+Na|M+Na|M+Na|M+Na|M+Na|M+Na|M+Na|M+Na|M+Na|M+Na	594	489			TG(18:2/20:4/18:3)|TG(20:5/16:0/20:4)|TG(20:4/18:2/18:3)|TG(20:5/18:1/18:3)|TG(18:4/16:1/22:4)|TG(18:2/20:5/18:2)|TG(18:4/20:4/18:1)|TG(20:4/20:4/16:1)|TG(18:3/20:5/18:1)|TG(16:1/20:5/20:3)|TG(20:3/18:2/18:4)|TG(22:5/18:3/16:1)|TG(18:3/18:3/20:3)	TG(20:4/20:4/16:1)|TG(18:3/20:5/18:1)|TG(18:2/20:5/18:2)|TG(16:1/20:5/20:3)|TG(20:3/18:2/18:4)|TG(20:5/18:1/18:3)|TG(18:4/16:1/22:4)|TG(18:4/20:4/18:1)|TG(22:5/18:3/16:1)|TG(18:3/18:3/20:3)|TG(20:5/16:0/20:4)|TG(20:4/18:2/18:3)|TG(18:2/20:4/18:3)|TG(18:3/20:3/18:3)	TG	TG	56	9	M+Na	FA position	0.988												TG(18:2/20:4/18:3)|TG(20:5/16:0/20:4)|TG(20:4/18:2/18:3)|TG(20:5/18:1/18:3)|TG(18:4/16:1/22:4)|TG(18:2/20:5/18:2)|TG(18:4/20:4/18:1)|TG(20:4/20:4/16:1)|TG(18:3/20:5/18:1)|TG(16:1/20:5/20:3)|TG(20:3/18:2/18:4)|TG(22:5/18:3/16:1)|TG(18:3/18:3/20:3)	TG(20:4/20:4/16:1)|TG(18:3/20:5/18:1)|TG(18:2/20:5/18:2)|TG(16:1/20:5/20:3)|TG(20:3/18:2/18:4)|TG(20:5/18:1/18:3)|TG(18:4/16:1/22:4)|TG(18:4/20:4/18:1)|TG(22:5/18:3/16:1)|TG(18:3/18:3/20:3)|TG(20:5/16:0/20:4)|TG(20:4/18:2/18:3)|TG(18:2/20:4/18:3)|TG(18:3/20:3/18:3)	TG	TG	56	9	M+Na	FA position	0.988		17.26	0	0	9.04789e+07	1.21053e+07	4.48349e+07	1.53092e+07	3.93999e+07	1.07544e+07	9.51273e+07	0
923.745	1117.07			7622																																		18.62	4.6496e+07	1.19209e+07	1.65759e+08	2.51277e+07	7.33452e+07	3.0229e+07	8.13499e+07	1.8396e+07	1.89408e+08	9.44349e+06
923.762	1020.05			7623																																		17	312822	0	853027	55337.9	522273	148298	627117	0	1.14353e+06	0
923.767	1038.42			7624																																		17.31	3.21662e+06	14144.6	4.39576e+07	4.30512e+06	18077388	1.63496e+06	1.70271e+07	3.91209e+06	3.78483e+07	3299.69
923.805	1144.82			7625	474												TG(55:2)	TG(20:0/15:0/20:2)|TG(17:0/18:0/20:2)|TG(15:0/16:1/24:1)|TG(20:1/18:1/17:0)|TG(22:1/18:1/15:0)|TG(18:2/17:0/20:0)|TG(20:1/20:1/15:0)|TG(16:1/17:0/22:1)	TG	TG	55	2	M+Na	Predicted	1143.365	0.956		TG(55:2)	TG(20:0/15:0/20:2)|TG(17:0/18:0/20:2)|TG(15:0/16:1/24:1)|TG(20:1/18:1/17:0)|TG(22:1/18:1/15:0)|TG(18:2/17:0/20:0)|TG(20:1/20:1/15:0)|TG(16:1/17:0/22:1)	TG	TG	55	2	M+Na	Predicted	0.956		19.08	3.6437e+06	35728.6	1.27504e+07	1.30103e+06	6.95675e+06	1.86366e+06	5.69863e+06	1.82308e+06	1.46228e+07	155643
923.84	1179.79			7626																																		19.66	1114.14	0	1.17845e+06	76516.1	581013	195275	434296	0	1.32193e+06	0
924.27	538.105			7627																																		8.97	0	9.46623e+06	1.51922e+07	6.80477e+06	9.62902e+07	2.9965e+07	2.38675e+08	2.50141e+07	3.7856e+08	1.5378e+07
924.27	538.154			7628																																		8.97	0	1.11282e+07	1.70544e+07	8.36424e+06	1.0358e+08	3.24262e+07	2.59003e+08	2.75052e+07	4.27709e+08	2.19444e+07
924.516	477.194			7629																																		7.95	42141.6	96066	1.45175e+06	69199.1	406460	61603.6	631453	95025.8	1.03668e+06	193170
924.681	913.662			7630																																		15.23	701054	0	1.64293e+06	19768.2	755537	247723	405323	11214.7	1.60054e+06	0
924.787	1052.91			7631																																		17.55	0	93051	2.1345e+06	56215.5	1.46514e+06	0	1.95878e+06	898332	4.30628e+06	41851.8
924.791	1066.62			7633																																		17.78	5.09999e+06	66153	1099507700	1.48499e+08	4.87796e+08	193455629	4.17524e+08	110055407	1.0167e+09	105770
924.793	1077.11			7632																																		17.95	228625	0	331716638	28931189	161726612	42434426	110708652	12563550	302581390	0
924.796	1083.37	TG(18:2/20:2/18:2)	M+NH4	588	484			TG(18:2/20:2/18:2)	TG(18:2/20:2/18:2)	TG	TG	56	6	M+NH4	FA position	0.979												TG(18:2/20:2/18:2)	TG(18:2/20:2/18:2)	TG	TG	56	6	M+NH4	FA position	0.979		18.06	7.53472e+06	107632	7.60727e+09	9.95328e+08	3.52589e+09	1.2679e+09	3.15784e+09	7.69013e+08	7.66399e+09	295674
924.799	1088.86	TG(18:1/20:4/18:1)|TG(18:2/20:4/18:0)|TG(16:0/20:4/20:2)|TG(16:1/20:4/20:1)|TG(22:5/18:1/16:0)|TG(22:4/18:1/16:1)|TG(18:0/18:1/20:5)|TG(18:2/18:1/20:3)|TG(20:3/16:0/20:3)|TG(20:5/16:0/20:1)|TG(18:3/18:2/20:1)|TG(18:2/18:2/20:2)|TG(16:1/20:3/20:2)|TG(16:0/18:1/22:5)|TG(16:0/20:2/20:4)|TG(18:2/20:2/18:2)|TG(18:1/18:1/20:4)|TG(18:2/18:0/20:4)|TG(20:3/18:1/18:2)|TG(20:2/18:1/18:3)|TG(20:1/18:1/18:4)|TG(18:3/18:1/20:2)|TG(18:2/16:0/22:4)|TG(18:0/22:5/16:1)|TG(22:5/18:0/16:1)|TG(16:0/18:2/22:4)|TG(20:3/18:0/18:3)|TG(18:0/20:3/18:3)|TG(22:4/16:0/18:2)|TG(20:2/18:0/18:4)|TG(22:1/16:1/18:4)	M+NH4|M+NH4|M+NH4|M+NH4|M+NH4|M+NH4|M+NH4|M+NH4|M+NH4|M+NH4|M+NH4|M+NH4|M+NH4|M+NH4|M+NH4|M+NH4|M+NH4|M+NH4|M+NH4|M+NH4|M+NH4|M+NH4|M+NH4|M+NH4|M+NH4|M+NH4|M+NH4|M+NH4|M+NH4|M+NH4|M+NH4	558	484			TG(18:1/20:4/18:1)|TG(20:5/16:0/20:1)|TG(18:3/18:2/20:1)|TG(18:2/18:2/20:2)|TG(16:1/20:3/20:2)|TG(16:0/18:1/22:5)|TG(16:0/20:2/20:4)|TG(18:2/20:2/18:2)|TG(18:1/18:1/20:4)|TG(18:2/18:0/20:4)|TG(20:3/18:1/18:2)|TG(18:2/20:4/18:0)|TG(20:2/18:1/18:3)|TG(20:1/18:1/18:4)|TG(18:3/18:1/20:2)|TG(18:2/16:0/22:4)|TG(18:0/22:5/16:1)|TG(22:5/18:0/16:1)|TG(16:0/18:2/22:4)|TG(20:3/18:0/18:3)|TG(18:0/20:3/18:3)|TG(22:4/16:0/18:2)|TG(16:0/20:4/20:2)|TG(20:2/18:0/18:4)|TG(22:1/16:1/18:4)|TG(16:1/20:4/20:1)|TG(22:5/18:1/16:0)|TG(22:4/18:1/16:1)|TG(18:0/18:1/20:5)|TG(18:2/18:1/20:3)|TG(20:3/16:0/20:3)	TG(18:2/18:0/20:4)|TG(22:1/16:1/18:4)|TG(20:3/18:1/18:2)|TG(20:2/18:1/18:3)|TG(18:1/18:1/20:4)|TG(16:0/20:2/20:4)|TG(20:1/18:1/18:4)|TG(18:3/18:1/20:2)|TG(20:2/18:0/18:4)|TG(22:4/16:0/18:2)|TG(18:0/20:3/18:3)|TG(18:2/20:2/18:2)|TG(18:2/16:0/22:4)|TG(18:0/22:5/16:1)|TG(22:5/18:0/16:1)|TG(16:0/18:2/22:4)|TG(20:3/18:0/18:3)|TG(16:0/18:1/22:5)|TG(18:2/20:4/18:0)|TG(16:0/20:4/20:2)|TG(16:1/20:4/20:1)|TG(22:5/18:1/16:0)|TG(18:1/20:4/18:1)|TG(20:3/16:0/20:3)|TG(20:5/16:0/20:1)|TG(18:2/18:2/20:2)|TG(18:3/18:2/20:1)|TG(22:4/18:1/16:1)|TG(18:0/18:1/20:5)|TG(18:2/18:1/20:3)|TG(16:1/20:3/20:2)	TG	TG	56	6	M+NH4	FA position	0.857												TG(18:1/20:4/18:1)|TG(20:5/16:0/20:1)|TG(18:3/18:2/20:1)|TG(18:2/18:2/20:2)|TG(16:1/20:3/20:2)|TG(16:0/18:1/22:5)|TG(16:0/20:2/20:4)|TG(18:2/20:2/18:2)|TG(18:1/18:1/20:4)|TG(18:2/18:0/20:4)|TG(20:3/18:1/18:2)|TG(18:2/20:4/18:0)|TG(20:2/18:1/18:3)|TG(20:1/18:1/18:4)|TG(18:3/18:1/20:2)|TG(18:2/16:0/22:4)|TG(18:0/22:5/16:1)|TG(22:5/18:0/16:1)|TG(16:0/18:2/22:4)|TG(20:3/18:0/18:3)|TG(18:0/20:3/18:3)|TG(22:4/16:0/18:2)|TG(16:0/20:4/20:2)|TG(20:2/18:0/18:4)|TG(22:1/16:1/18:4)|TG(16:1/20:4/20:1)|TG(22:5/18:1/16:0)|TG(22:4/18:1/16:1)|TG(18:0/18:1/20:5)|TG(18:2/18:1/20:3)|TG(20:3/16:0/20:3)	TG(18:2/18:0/20:4)|TG(22:1/16:1/18:4)|TG(20:3/18:1/18:2)|TG(20:2/18:1/18:3)|TG(18:1/18:1/20:4)|TG(16:0/20:2/20:4)|TG(20:1/18:1/18:4)|TG(18:3/18:1/20:2)|TG(20:2/18:0/18:4)|TG(22:4/16:0/18:2)|TG(18:0/20:3/18:3)|TG(18:2/20:2/18:2)|TG(18:2/16:0/22:4)|TG(18:0/22:5/16:1)|TG(22:5/18:0/16:1)|TG(16:0/18:2/22:4)|TG(20:3/18:0/18:3)|TG(16:0/18:1/22:5)|TG(18:2/20:4/18:0)|TG(16:0/20:4/20:2)|TG(16:1/20:4/20:1)|TG(22:5/18:1/16:0)|TG(18:1/20:4/18:1)|TG(20:3/16:0/20:3)|TG(20:5/16:0/20:1)|TG(18:2/18:2/20:2)|TG(18:3/18:2/20:1)|TG(22:4/18:1/16:1)|TG(18:0/18:1/20:5)|TG(18:2/18:1/20:3)|TG(16:1/20:3/20:2)	TG	TG	56	6	M+NH4	FA position	0.857		18.15	1.145e+07	141810	6.97554e+09	9.14595e+08	3.22668e+09	1.14899e+09	2.88611e+09	7.19187e+08	6.91714e+09	420112
924.891	40.5818			7634																																		0.68	0	0	1.69058e+06	790.688	900362	0	808823	353079	3.16316e+06	0
924.909	1523.95			7635																																		25.4	13960.5	61751	98635.7	0	39379.7	0	27343.2	0	106879	185667
924.91	1526.98			7636																																		25.45	0	11265.7	75320	0	5957.21	0	41998.5	0	147350	110825
925.27	550.87			7637																																		9.18	0	60002.1	0	0	113454	0	835483	50950	705716	86940.7
925.27	538.451			7638																																		8.97	0	9.43536e+06	14246551	8.06823e+06	8.97123e+07	2.82261e+07	2.29676e+08	2.43065e+07	3.73033e+08	1.91947e+07
925.323	1513.95			7639																																		25.23	228264	189191	280813	0	43238	0	36363.6	0	225731	361044
925.513	445.468			7640																																		7.42	0	81.9062	1.58791e+07	2.27406e+06	6.15022e+06	2.12329e+06	5.37277e+06	966870	1.04454e+07	8702.71
925.619	931.463			7641																																		15.52	0	0	1.34721e+06	79606.2	233280	0	64038.8	51747.8	1.78262e+06	0
925.698	1103.09			7642																																		18.38	0	0	8.08324e+06	1.23298e+06	3.62098e+06	1.4594e+06	4.53376e+06	1.10684e+06	1.23683e+07	0
925.723	1048.78	TG(18:2/20:4/18:2)|TG(20:3/20:4/16:1)|TG(20:4/20:4/16:0)|TG(22:4/20:4/14:0)|TG(16:0/20:5/20:3)|TG(16:1/20:5/20:2)|TG(18:3/18:2/20:3)|TG(22:5/18:2/16:1)|TG(16:0/18:2/22:6)|TG(18:4/18:2/20:2)|TG(22:5/18:3/16:0)|TG(20:3/18:1/18:4)|TG(16:1/18:1/22:6)|TG(16:1/18:3/22:4)|TG(20:4/18:1/18:3)|TG(18:3/18:3/20:2)|TG(20:3/22:5/14:0)|TG(18:4/16:0/22:4)|TG(22:5/16:0/18:3)|TG(18:3/20:2/18:3)|TG(18:3/20:4/18:1)|TG(18:2/20:5/18:1)|TG(18:1/20:4/18:3)|TG(20:5/18:2/18:1)|TG(20:2/22:6/14:0)|TG(14:0/22:6/20:2)	M+Na|M+Na|M+Na|M+Na|M+Na|M+Na|M+Na|M+Na|M+Na|M+Na|M+Na|M+Na|M+Na|M+Na|M+Na|M+Na|M+Na|M+Na|M+Na|M+Na|M+Na|M+Na|M+Na|M+Na|M+Na|M+Na	593	487			TG(18:2/20:4/18:2)|TG(18:4/18:2/20:2)|TG(22:5/18:3/16:0)|TG(20:3/18:1/18:4)|TG(16:1/18:1/22:6)|TG(16:1/18:3/22:4)|TG(20:4/18:1/18:3)|TG(18:3/18:3/20:2)|TG(20:3/22:5/14:0)|TG(18:4/16:0/22:4)|TG(22:5/16:0/18:3)|TG(20:3/20:4/16:1)|TG(18:3/20:2/18:3)|TG(18:3/20:4/18:1)|TG(18:2/20:5/18:1)|TG(18:1/20:4/18:3)|TG(20:5/18:2/18:1)|TG(20:2/22:6/14:0)|TG(14:0/22:6/20:2)|TG(20:4/20:4/16:0)|TG(22:4/20:4/14:0)|TG(16:0/20:5/20:3)|TG(16:1/20:5/20:2)|TG(18:3/18:2/20:3)|TG(22:5/18:2/16:1)|TG(16:0/18:2/22:6)	TG(18:3/18:2/20:3)|TG(16:0/20:5/20:3)|TG(16:1/20:5/20:2)|TG(18:2/20:4/18:2)|TG(20:3/20:4/16:1)|TG(20:4/20:4/16:0)|TG(22:4/20:4/14:0)|TG(18:3/20:4/18:1)|TG(18:2/20:5/18:1)|TG(18:1/20:4/18:3)|TG(20:5/18:2/18:1)|TG(20:2/22:6/14:0)|TG(20:3/22:5/14:0)|TG(22:5/16:0/18:3)|TG(18:3/20:2/18:3)|TG(14:0/22:6/20:2)|TG(20:3/18:1/18:4)|TG(18:3/18:3/20:2)|TG(18:4/16:0/22:4)|TG(22:5/18:2/16:1)|TG(16:0/18:2/22:6)|TG(16:1/18:3/22:4)|TG(20:4/18:1/18:3)|TG(18:4/18:2/20:2)|TG(16:1/18:1/22:6)|TG(22:5/18:3/16:0)	TG	TG	56	8	M+Na	FA position	0.933												TG(18:2/20:4/18:2)|TG(18:4/18:2/20:2)|TG(22:5/18:3/16:0)|TG(20:3/18:1/18:4)|TG(16:1/18:1/22:6)|TG(16:1/18:3/22:4)|TG(20:4/18:1/18:3)|TG(18:3/18:3/20:2)|TG(20:3/22:5/14:0)|TG(18:4/16:0/22:4)|TG(22:5/16:0/18:3)|TG(20:3/20:4/16:1)|TG(18:3/20:2/18:3)|TG(18:3/20:4/18:1)|TG(18:2/20:5/18:1)|TG(18:1/20:4/18:3)|TG(20:5/18:2/18:1)|TG(20:2/22:6/14:0)|TG(14:0/22:6/20:2)|TG(20:4/20:4/16:0)|TG(22:4/20:4/14:0)|TG(16:0/20:5/20:3)|TG(16:1/20:5/20:2)|TG(18:3/18:2/20:3)|TG(22:5/18:2/16:1)|TG(16:0/18:2/22:6)	TG(18:3/18:2/20:3)|TG(16:0/20:5/20:3)|TG(16:1/20:5/20:2)|TG(18:2/20:4/18:2)|TG(20:3/20:4/16:1)|TG(20:4/20:4/16:0)|TG(22:4/20:4/14:0)|TG(18:3/20:4/18:1)|TG(18:2/20:5/18:1)|TG(18:1/20:4/18:3)|TG(20:5/18:2/18:1)|TG(20:2/22:6/14:0)|TG(20:3/22:5/14:0)|TG(22:5/16:0/18:3)|TG(18:3/20:2/18:3)|TG(14:0/22:6/20:2)|TG(20:3/18:1/18:4)|TG(18:3/18:3/20:2)|TG(18:4/16:0/22:4)|TG(22:5/18:2/16:1)|TG(16:0/18:2/22:6)|TG(16:1/18:3/22:4)|TG(20:4/18:1/18:3)|TG(18:4/18:2/20:2)|TG(16:1/18:1/22:6)|TG(22:5/18:3/16:0)	TG	TG	56	8	M+Na	FA position	0.933		17.48	0	0	3.09085e+08	4.46518e+07	1.47093e+08	5.48723e+07	1.42374e+08	3.77141e+07	3.5176e+08	0
925.725	1057.22	TG(16:0/22:6/18:2)|TG(20:5/20:3/16:0)|TG(18:1/22:6/16:1)|TG(18:1/20:4/18:3)|TG(18:2/20:4/18:2)|TG(18:1/18:2/20:5)|TG(16:1/20:4/20:3)|TG(22:5/18:2/16:1)|TG(20:4/16:0/20:4)|TG(18:4/16:0/22:4)|TG(18:4/20:4/18:0)|TG(18:3/18:2/20:3)|TG(20:3/18:1/18:4)|TG(18:2/22:6/16:0)|TG(20:2/22:6/14:0)|TG(20:4/20:4/16:0)|TG(22:5/16:0/18:3)|TG(18:3/22:5/16:0)|TG(20:5/16:0/20:3)|TG(18:2/18:2/20:4)|TG(22:4/20:4/14:0)|TG(16:0/20:5/20:3)|TG(18:3/20:5/18:0)|TG(16:1/20:5/20:2)|TG(16:1/18:3/22:4)|TG(20:3/22:5/14:0)|TG(18:4/18:2/20:2)|TG(18:3/18:3/20:2)|TG(18:2/18:1/20:5)|TG(20:4/18:1/18:3)|TG(22:6/18:1/16:1)|TG(18:2/16:0/22:6)|TG(20:3/16:0/20:5)|TG(18:3/16:0/22:5)|TG(18:3/16:1/22:4)|TG(20:3/18:2/18:3)|TG(20:5/18:3/18:0)|TG(20:3/20:4/16:1)|TG(20:5/20:2/16:1)|TG(18:3/20:2/18:3)|TG(18:0/18:3/20:5)	M+Na|M+Na|M+Na|M+Na|M+Na|M+Na|M+Na|M+Na|M+Na|M+Na|M+Na|M+Na|M+Na|M+Na|M+Na|M+Na|M+Na|M+Na|M+Na|M+Na|M+Na|M+Na|M+Na|M+Na|M+Na|M+Na|M+Na|M+Na|M+Na|M+Na|M+Na|M+Na|M+Na|M+Na|M+Na|M+Na|M+Na|M+Na|M+Na|M+Na|M+Na	484	488			TG(16:0/22:6/18:2)|TG(18:4/16:0/22:4)|TG(18:4/20:4/18:0)|TG(18:3/18:2/20:3)|TG(20:3/18:1/18:4)|TG(18:2/22:6/16:0)|TG(20:2/22:6/14:0)|TG(20:4/20:4/16:0)|TG(22:5/16:0/18:3)|TG(18:3/22:5/16:0)|TG(20:5/16:0/20:3)|TG(20:5/20:3/16:0)|TG(18:2/18:2/20:4)|TG(22:4/20:4/14:0)|TG(16:0/20:5/20:3)|TG(18:3/20:5/18:0)|TG(16:1/20:5/20:2)|TG(16:1/18:3/22:4)|TG(20:3/22:5/14:0)|TG(18:4/18:2/20:2)|TG(18:3/18:3/20:2)|TG(18:2/18:1/20:5)|TG(18:1/22:6/16:1)|TG(20:4/18:1/18:3)|TG(22:6/18:1/16:1)|TG(18:2/16:0/22:6)|TG(20:3/16:0/20:5)|TG(18:3/16:0/22:5)|TG(18:3/16:1/22:4)|TG(20:3/18:2/18:3)|TG(20:5/18:3/18:0)|TG(20:3/20:4/16:1)|TG(20:5/20:2/16:1)|TG(18:1/20:4/18:3)|TG(18:3/20:2/18:3)|TG(18:0/18:3/20:5)|TG(18:2/20:4/18:2)|TG(18:1/18:2/20:5)|TG(16:1/20:4/20:3)|TG(22:5/18:2/16:1)|TG(20:4/16:0/20:4)	TG(16:0/22:6/18:2)|TG(18:3/16:1/22:4)|TG(18:3/18:2/20:3)|TG(18:4/18:2/20:2)|TG(22:5/18:2/16:1)|TG(18:3/16:0/22:5)|TG(20:4/16:0/20:4)|TG(18:4/16:0/22:4)|TG(18:3/18:3/20:2)|TG(18:2/18:1/20:5)|TG(22:6/18:1/16:1)|TG(18:2/16:0/22:6)|TG(20:3/16:0/20:5)|TG(16:1/20:4/20:3)|TG(18:4/20:4/18:0)|TG(20:3/18:1/18:4)|TG(20:5/20:3/16:0)|TG(20:4/18:1/18:3)|TG(18:1/18:2/20:5)|TG(16:1/20:5/20:2)|TG(16:1/18:3/22:4)|TG(20:3/22:5/14:0)|TG(18:1/22:6/16:1)|TG(18:1/20:4/18:3)|TG(20:3/18:2/18:3)|TG(16:0/20:5/20:3)|TG(18:3/20:5/18:0)|TG(18:2/22:6/16:0)|TG(18:2/20:4/18:2)|TG(20:5/16:0/20:3)|TG(18:3/22:5/16:0)|TG(18:2/18:2/20:4)|TG(22:4/20:4/14:0)|TG(20:5/18:3/18:0)|TG(20:3/20:4/16:1)|TG(20:5/20:2/16:1)|TG(18:3/20:2/18:3)|TG(18:0/18:3/20:5)|TG(20:4/20:4/16:0)|TG(20:2/22:6/14:0)|TG(22:5/16:0/18:3)	TG	TG	56	8	M+Na	FA position	0.816												TG(16:0/22:6/18:2)|TG(18:4/16:0/22:4)|TG(18:4/20:4/18:0)|TG(18:3/18:2/20:3)|TG(20:3/18:1/18:4)|TG(18:2/22:6/16:0)|TG(20:2/22:6/14:0)|TG(20:4/20:4/16:0)|TG(22:5/16:0/18:3)|TG(18:3/22:5/16:0)|TG(20:5/16:0/20:3)|TG(20:5/20:3/16:0)|TG(18:2/18:2/20:4)|TG(22:4/20:4/14:0)|TG(16:0/20:5/20:3)|TG(18:3/20:5/18:0)|TG(16:1/20:5/20:2)|TG(16:1/18:3/22:4)|TG(20:3/22:5/14:0)|TG(18:4/18:2/20:2)|TG(18:3/18:3/20:2)|TG(18:2/18:1/20:5)|TG(18:1/22:6/16:1)|TG(20:4/18:1/18:3)|TG(22:6/18:1/16:1)|TG(18:2/16:0/22:6)|TG(20:3/16:0/20:5)|TG(18:3/16:0/22:5)|TG(18:3/16:1/22:4)|TG(20:3/18:2/18:3)|TG(20:5/18:3/18:0)|TG(20:3/20:4/16:1)|TG(20:5/20:2/16:1)|TG(18:1/20:4/18:3)|TG(18:3/20:2/18:3)|TG(18:0/18:3/20:5)|TG(18:2/20:4/18:2)|TG(18:1/18:2/20:5)|TG(16:1/20:4/20:3)|TG(22:5/18:2/16:1)|TG(20:4/16:0/20:4)	TG(16:0/22:6/18:2)|TG(18:3/16:1/22:4)|TG(18:3/18:2/20:3)|TG(18:4/18:2/20:2)|TG(22:5/18:2/16:1)|TG(18:3/16:0/22:5)|TG(20:4/16:0/20:4)|TG(18:4/16:0/22:4)|TG(18:3/18:3/20:2)|TG(18:2/18:1/20:5)|TG(22:6/18:1/16:1)|TG(18:2/16:0/22:6)|TG(20:3/16:0/20:5)|TG(16:1/20:4/20:3)|TG(18:4/20:4/18:0)|TG(20:3/18:1/18:4)|TG(20:5/20:3/16:0)|TG(20:4/18:1/18:3)|TG(18:1/18:2/20:5)|TG(16:1/20:5/20:2)|TG(16:1/18:3/22:4)|TG(20:3/22:5/14:0)|TG(18:1/22:6/16:1)|TG(18:1/20:4/18:3)|TG(20:3/18:2/18:3)|TG(16:0/20:5/20:3)|TG(18:3/20:5/18:0)|TG(18:2/22:6/16:0)|TG(18:2/20:4/18:2)|TG(20:5/16:0/20:3)|TG(18:3/22:5/16:0)|TG(18:2/18:2/20:4)|TG(22:4/20:4/14:0)|TG(20:5/18:3/18:0)|TG(20:3/20:4/16:1)|TG(20:5/20:2/16:1)|TG(18:3/20:2/18:3)|TG(18:0/18:3/20:5)|TG(20:4/20:4/16:0)|TG(20:2/22:6/14:0)|TG(22:5/16:0/18:3)	TG	TG	56	8	M+Na	FA position	0.816		17.62	0	0	2.20833e+08	3.50407e+07	1.04314e+08	3.93659e+07	1.08009e+08	2.46814e+07	2.28999e+08	0
925.762	1133.88			7643																																		18.9	8.51089e+06	1.66744e+06	1.44052e+08	2.08781e+07	7.5009e+07	2.99911e+07	6.86148e+07	1.80985e+07	1.73945e+08	2.13505e+06
925.801	1056.41			7644																																		17.61	1.05036e+06	0	3.35102e+07	3.77898e+06	9.66799e+06	4.08689e+06	2.21687e+07	5.90036e+06	6.38722e+07	0
925.819	1165.89			7645	473												TG(55:1)	TG(55:1)	TG	TG	55	1	M+Na	Predicted	1161.196	0.859		TG(55:1)	TG(55:1)	TG	TG	55	1	M+Na	Predicted	0.859		19.43	2.61632e+06	0	94687.6	0	2264.34	0	28427	0	4026.57	0
925.82	1165.82			7646	473												TG(55:1)	TG(55:1)	TG	TG	55	1	M+Na	Predicted	1161.196	0.861		TG(55:1)	TG(55:1)	TG	TG	55	1	M+Na	Predicted	0.861		19.43	2.89004e+06	4845.7	123141	0	17693.6	2983.06	28427	0	4640.2	0
925.821	1162.48			7647	473												TG(55:1)	TG(15:0/16:1/24:0)|TG(17:0/18:0/20:1)|TG(14:0/17:0/24:1)|TG(20:0/15:0/20:1)|TG(15:0/20:0/20:1)|TG(15:0/18:1/22:0)|TG(24:0/17:0/14:1)|TG(17:0/18:1/20:0)|TG(15:0/18:0/22:1)|TG(17:0/16:1/22:0)|TG(15:0/16:0/24:1)|TG(17:0/16:0/22:1)	TG	TG	55	1	M+Na	Predicted	1161.196	0.961		TG(55:1)	TG(15:0/16:1/24:0)|TG(17:0/18:0/20:1)|TG(14:0/17:0/24:1)|TG(20:0/15:0/20:1)|TG(15:0/20:0/20:1)|TG(15:0/18:1/22:0)|TG(24:0/17:0/14:1)|TG(17:0/18:1/20:0)|TG(15:0/18:0/22:1)|TG(17:0/16:1/22:0)|TG(15:0/16:0/24:1)|TG(17:0/16:0/22:1)	TG	TG	55	1	M+Na	Predicted	0.961		19.37	6.9728e+06	511491	2.54192e+06	459433	1.14952e+06	325487	1.0447e+06	0	2.75645e+06	502986
926.249	424.361			7648																																		7.07	0	0	0	0	845309	229285	5.55527e+06	632687	9.52391e+06	0
926.268	549.267			7649																																		9.15	0	0	0	0	0	0	129051	13264.3	62825.6	0
926.786	656.027			7650																																		10.93	0	545307	65473.3	0	99928.9	0	143419	191853	514933	571181
926.786	654.245			7651																																		10.9	0	242348	284906	57692.4	226839	0	184105	61275.3	334377	130859
926.804	1067.09			7653																																		17.78	292705	0	6.71777e+06	805006	4.40571e+06	1.16517e+06	3.50361e+06	0	1.1376e+07	0
926.806	1076.18			7652																																		17.94	0	110278	8.11343e+07	8.8136e+06	2.68299e+07	2.72975e+07	3.06347e+07	0	8.20314e+07	79661.6
926.815	1103.18	TG(18:2/18:1/20:2)|TG(18:2/20:3/18:0)|TG(18:0/18:1/20:4)|TG(18:0/22:4/16:1)|TG(22:3/18:1/16:1)|TG(18:2/16:0/22:3)|TG(18:3/16:0/22:2)|TG(20:1/20:3/16:1)|TG(20:2/18:0/18:3)|TG(18:2/18:2/20:1)|TG(18:3/18:2/20:0)|TG(16:1/18:2/22:2)|TG(20:2/20:2/16:1)|TG(16:1/20:4/20:0)|TG(18:1/22:4/16:0)|TG(22:4/18:1/16:0)|TG(18:1/20:3/18:1)|TG(16:0/20:3/20:2)|TG(18:1/18:1/20:3)|TG(20:3/16:0/20:2)|TG(20:1/18:1/18:3)|TG(18:3/18:1/20:1)|TG(20:4/16:0/20:1)|TG(18:0/16:0/22:5)|TG(22:2/20:3/14:0)|TG(20:1/22:4/14:0)|TG(20:1/16:0/20:4)|TG(22:3/20:2/14:0)|TG(18:2/20:1/18:2)|TG(22:4/16:0/18:1)|TG(16:1/18:3/22:1)|TG(20:3/18:0/18:2)|TG(14:0/20:4/22:1)|TG(22:5/20:0/14:0)	M+NH4|M+NH4|M+NH4|M+NH4|M+NH4|M+NH4|M+NH4|M+NH4|M+NH4|M+NH4|M+NH4|M+NH4|M+NH4|M+NH4|M+NH4|M+NH4|M+NH4|M+NH4|M+NH4|M+NH4|M+NH4|M+NH4|M+NH4|M+NH4|M+NH4|M+NH4|M+NH4|M+NH4|M+NH4|M+NH4|M+NH4|M+NH4|M+NH4|M+NH4	577	482			TG(18:2/18:1/20:2)|TG(18:2/18:2/20:1)|TG(18:3/18:2/20:0)|TG(16:1/18:2/22:2)|TG(20:2/20:2/16:1)|TG(16:1/20:4/20:0)|TG(18:1/22:4/16:0)|TG(22:4/18:1/16:0)|TG(18:1/20:3/18:1)|TG(16:0/20:3/20:2)|TG(18:1/18:1/20:3)|TG(18:2/20:3/18:0)|TG(20:3/16:0/20:2)|TG(20:1/18:1/18:3)|TG(18:3/18:1/20:1)|TG(20:4/16:0/20:1)|TG(18:0/16:0/22:5)|TG(22:2/20:3/14:0)|TG(20:1/22:4/14:0)|TG(20:1/16:0/20:4)|TG(22:3/20:2/14:0)|TG(18:2/20:1/18:2)|TG(18:0/18:1/20:4)|TG(22:4/16:0/18:1)|TG(16:1/18:3/22:1)|TG(20:3/18:0/18:2)|TG(14:0/20:4/22:1)|TG(22:5/20:0/14:0)|TG(18:0/22:4/16:1)|TG(22:3/18:1/16:1)|TG(18:2/16:0/22:3)|TG(18:3/16:0/22:2)|TG(20:1/20:3/16:1)|TG(20:2/18:0/18:3)	TG(20:1/22:4/14:0)|TG(20:3/18:0/18:2)|TG(14:0/20:4/22:1)|TG(22:5/20:0/14:0)|TG(16:1/18:3/22:1)|TG(20:2/18:0/18:3)|TG(20:1/16:0/20:4)|TG(22:3/20:2/14:0)|TG(22:4/16:0/18:1)|TG(18:0/22:4/16:1)|TG(22:3/18:1/16:1)|TG(18:2/16:0/22:3)|TG(18:3/16:0/22:2)|TG(20:1/20:3/16:1)|TG(18:2/18:2/20:1)|TG(18:3/18:2/20:0)|TG(16:1/18:2/22:2)|TG(18:2/18:1/20:2)|TG(18:2/20:1/18:2)|TG(18:0/18:1/20:4)|TG(22:2/20:3/14:0)|TG(18:2/20:3/18:0)|TG(18:3/18:1/20:1)|TG(20:4/16:0/20:1)|TG(18:0/16:0/22:5)|TG(18:1/18:1/20:3)|TG(16:0/20:3/20:2)|TG(20:2/20:2/16:1)|TG(20:1/18:1/18:3)|TG(22:4/18:1/16:0)|TG(18:1/20:3/18:1)|TG(16:1/20:4/20:0)|TG(18:1/22:4/16:0)|TG(20:3/16:0/20:2)	TG	TG	56	5	M+NH4	FA position	0.934												TG(18:2/18:1/20:2)|TG(18:2/18:2/20:1)|TG(18:3/18:2/20:0)|TG(16:1/18:2/22:2)|TG(20:2/20:2/16:1)|TG(16:1/20:4/20:0)|TG(18:1/22:4/16:0)|TG(22:4/18:1/16:0)|TG(18:1/20:3/18:1)|TG(16:0/20:3/20:2)|TG(18:1/18:1/20:3)|TG(18:2/20:3/18:0)|TG(20:3/16:0/20:2)|TG(20:1/18:1/18:3)|TG(18:3/18:1/20:1)|TG(20:4/16:0/20:1)|TG(18:0/16:0/22:5)|TG(22:2/20:3/14:0)|TG(20:1/22:4/14:0)|TG(20:1/16:0/20:4)|TG(22:3/20:2/14:0)|TG(18:2/20:1/18:2)|TG(18:0/18:1/20:4)|TG(22:4/16:0/18:1)|TG(16:1/18:3/22:1)|TG(20:3/18:0/18:2)|TG(14:0/20:4/22:1)|TG(22:5/20:0/14:0)|TG(18:0/22:4/16:1)|TG(22:3/18:1/16:1)|TG(18:2/16:0/22:3)|TG(18:3/16:0/22:2)|TG(20:1/20:3/16:1)|TG(20:2/18:0/18:3)	TG(20:1/22:4/14:0)|TG(20:3/18:0/18:2)|TG(14:0/20:4/22:1)|TG(22:5/20:0/14:0)|TG(16:1/18:3/22:1)|TG(20:2/18:0/18:3)|TG(20:1/16:0/20:4)|TG(22:3/20:2/14:0)|TG(22:4/16:0/18:1)|TG(18:0/22:4/16:1)|TG(22:3/18:1/16:1)|TG(18:2/16:0/22:3)|TG(18:3/16:0/22:2)|TG(20:1/20:3/16:1)|TG(18:2/18:2/20:1)|TG(18:3/18:2/20:0)|TG(16:1/18:2/22:2)|TG(18:2/18:1/20:2)|TG(18:2/20:1/18:2)|TG(18:0/18:1/20:4)|TG(22:2/20:3/14:0)|TG(18:2/20:3/18:0)|TG(18:3/18:1/20:1)|TG(20:4/16:0/20:1)|TG(18:0/16:0/22:5)|TG(18:1/18:1/20:3)|TG(16:0/20:3/20:2)|TG(20:2/20:2/16:1)|TG(20:1/18:1/18:3)|TG(22:4/18:1/16:0)|TG(18:1/20:3/18:1)|TG(16:1/20:4/20:0)|TG(18:1/22:4/16:0)|TG(20:3/16:0/20:2)	TG	TG	56	5	M+NH4	FA position	0.934		18.39	2.89134e+07	3.73905e+06	2814790893	284479440	1559429170	524051437	1321646529	264337265	3568494199	1.36712e+06
926.816	1107.74			7654	482												TG(56:5)	TG(56:5)	TG	TG	56	5	M+NH4	Predicted	1100.975	0.799		TG(56:5)	TG(56:5)	TG	TG	56	5	M+NH4	Predicted	0.799		18.46	2.00011e+07	918138	2.61576e+09	268411642	1.20131e+09	4.73231e+08	1049891999	202403388	2.40286e+09	268682
926.816	1110.55	TG(16:0/20:4/20:1)|TG(20:3/18:0/18:2)|TG(16:0/18:1/22:4)|TG(16:0/18:0/22:5)|TG(18:2/18:1/20:2)|TG(16:0/20:3/20:2)|TG(18:0/20:4/18:1)|TG(18:1/20:4/18:0)|TG(16:1/20:4/20:0)|TG(18:1/20:3/18:1)|TG(18:1/18:1/20:3)|TG(20:1/18:1/18:3)|TG(22:4/18:0/16:1)|TG(16:1/18:1/22:3)|TG(20:0/18:1/18:4)|TG(20:1/18:0/18:4)|TG(20:2/18:0/18:3)|TG(20:1/20:3/16:1)|TG(18:2/16:0/22:3)|TG(18:2/18:2/20:1)|TG(18:3/18:2/20:0)|TG(18:2/20:1/18:2)|TG(20:2/20:2/16:1)|TG(18:4/16:1/22:0)	M+NH4|M+NH4|M+NH4|M+NH4|M+NH4|M+NH4|M+NH4|M+NH4|M+NH4|M+NH4|M+NH4|M+NH4|M+NH4|M+NH4|M+NH4|M+NH4|M+NH4|M+NH4|M+NH4|M+NH4|M+NH4|M+NH4|M+NH4|M+NH4	477	483			TG(16:0/20:4/20:1)|TG(18:1/20:3/18:1)|TG(18:1/18:1/20:3)|TG(20:1/18:1/18:3)|TG(22:4/18:0/16:1)|TG(16:1/18:1/22:3)|TG(20:0/18:1/18:4)|TG(20:1/18:0/18:4)|TG(20:2/18:0/18:3)|TG(20:1/20:3/16:1)|TG(18:2/16:0/22:3)|TG(20:3/18:0/18:2)|TG(18:2/18:2/20:1)|TG(18:3/18:2/20:0)|TG(18:2/20:1/18:2)|TG(20:2/20:2/16:1)|TG(18:4/16:1/22:0)|TG(16:0/18:1/22:4)|TG(16:0/18:0/22:5)|TG(18:2/18:1/20:2)|TG(16:0/20:3/20:2)|TG(18:0/20:4/18:1)|TG(18:1/20:4/18:0)|TG(16:1/20:4/20:0)	TG(18:3/18:2/20:0)|TG(16:0/20:4/20:1)|TG(20:3/18:0/18:2)|TG(16:0/18:1/22:4)|TG(16:0/18:0/22:5)|TG(18:2/18:1/20:2)|TG(16:0/20:3/20:2)|TG(18:2/20:1/18:2)|TG(20:2/20:2/16:1)|TG(18:4/16:1/22:0)|TG(18:1/18:1/20:3)|TG(16:1/18:1/22:3)|TG(20:0/18:1/18:4)|TG(20:1/18:0/18:4)|TG(20:2/18:0/18:3)|TG(20:1/20:3/16:1)|TG(18:2/16:0/22:3)|TG(18:0/20:4/18:1)|TG(18:1/20:4/18:0)|TG(16:1/20:4/20:0)|TG(18:1/20:3/18:1)|TG(20:1/18:1/18:3)|TG(22:4/18:0/16:1)|TG(18:2/18:2/20:1)	TG	TG	56	5	M+NH4	FA position	0.715												TG(16:0/20:4/20:1)|TG(18:1/20:3/18:1)|TG(18:1/18:1/20:3)|TG(20:1/18:1/18:3)|TG(22:4/18:0/16:1)|TG(16:1/18:1/22:3)|TG(20:0/18:1/18:4)|TG(20:1/18:0/18:4)|TG(20:2/18:0/18:3)|TG(20:1/20:3/16:1)|TG(18:2/16:0/22:3)|TG(20:3/18:0/18:2)|TG(18:2/18:2/20:1)|TG(18:3/18:2/20:0)|TG(18:2/20:1/18:2)|TG(20:2/20:2/16:1)|TG(18:4/16:1/22:0)|TG(16:0/18:1/22:4)|TG(16:0/18:0/22:5)|TG(18:2/18:1/20:2)|TG(16:0/20:3/20:2)|TG(18:0/20:4/18:1)|TG(18:1/20:4/18:0)|TG(16:1/20:4/20:0)	TG(18:3/18:2/20:0)|TG(16:0/20:4/20:1)|TG(20:3/18:0/18:2)|TG(16:0/18:1/22:4)|TG(16:0/18:0/22:5)|TG(18:2/18:1/20:2)|TG(16:0/20:3/20:2)|TG(18:2/20:1/18:2)|TG(20:2/20:2/16:1)|TG(18:4/16:1/22:0)|TG(18:1/18:1/20:3)|TG(16:1/18:1/22:3)|TG(20:0/18:1/18:4)|TG(20:1/18:0/18:4)|TG(20:2/18:0/18:3)|TG(20:1/20:3/16:1)|TG(18:2/16:0/22:3)|TG(18:0/20:4/18:1)|TG(18:1/20:4/18:0)|TG(16:1/20:4/20:0)|TG(18:1/20:3/18:1)|TG(20:1/18:1/18:3)|TG(22:4/18:0/16:1)|TG(18:2/18:2/20:1)	TG	TG	56	5	M+NH4	FA position	0.715		18.51	2.79881e+07	918138	2.76996e+09	2.90002e+08	1.24712e+09	4.14961e+08	1.09018e+09	2.16025e+08	2.51258e+09	254283
926.919	39.5784			7655																																		0.66	0	0	5.14763e+06	774183	2.01146e+06	468634	1.23422e+06	699229	6.83778e+06	0
927.189	347.998			7656																																		5.8	0	15678.1	105765	37613.7	70180.2	37036.3	190750	0	356483	175189
927.251	387.663			7657																																		6.46	0	0	0	0	9147.36	0	721080	84481.5	1.32698e+06	0
927.269	538.216			7658																																		8.97	0	3.99953e+06	4.86109e+06	3.37654e+06	4.14142e+07	1.17401e+07	1.13551e+08	1.10733e+07	1.8022e+08	8.8388e+06
927.737	1063.89	TG(18:2/20:4/18:1)|TG(16:0/20:4/20:3)|TG(18:3/20:4/18:0)|TG(16:1/20:4/20:2)|TG(22:3/20:4/14:0)|TG(22:5/18:2/16:0)|TG(22:5/18:1/16:1)|TG(16:0/18:1/22:6)|TG(18:2/18:2/20:3)|TG(20:5/18:2/18:0)|TG(16:1/18:2/22:4)|TG(18:3/18:2/20:2)|TG(20:1/18:2/18:4)|TG(20:3/18:1/18:3)|TG(18:1/18:1/20:5)|TG(20:2/18:1/18:4)|TG(20:5/16:0/20:2)|TG(20:2/22:5/14:0)|TG(18:3/16:0/22:4)|TG(18:4/16:0/22:3)|TG(20:4/18:1/18:2)|TG(20:3/20:3/16:1)|TG(22:4/20:3/14:0)|TG(16:1/20:5/20:1)|TG(18:0/20:3/18:4)|TG(22:2/20:5/14:0)|TG(16:1/18:3/22:3)|TG(22:6/16:1/18:0)|TG(18:3/18:3/20:1)|TG(18:4/16:1/22:2)|TG(20:1/22:6/14:0)	M+Na|M+Na|M+Na|M+Na|M+Na|M+Na|M+Na|M+Na|M+Na|M+Na|M+Na|M+Na|M+Na|M+Na|M+Na|M+Na|M+Na|M+Na|M+Na|M+Na|M+Na|M+Na|M+Na|M+Na|M+Na|M+Na|M+Na|M+Na|M+Na|M+Na|M+Na	591	485			TG(18:2/20:4/18:1)|TG(20:5/18:2/18:0)|TG(16:1/18:2/22:4)|TG(18:3/18:2/20:2)|TG(20:1/18:2/18:4)|TG(20:3/18:1/18:3)|TG(18:1/18:1/20:5)|TG(20:2/18:1/18:4)|TG(20:5/16:0/20:2)|TG(20:2/22:5/14:0)|TG(18:3/16:0/22:4)|TG(16:0/20:4/20:3)|TG(18:4/16:0/22:3)|TG(20:4/18:1/18:2)|TG(20:3/20:3/16:1)|TG(22:4/20:3/14:0)|TG(16:1/20:5/20:1)|TG(18:0/20:3/18:4)|TG(22:2/20:5/14:0)|TG(16:1/18:3/22:3)|TG(22:6/16:1/18:0)|TG(18:3/18:3/20:1)|TG(18:3/20:4/18:0)|TG(18:4/16:1/22:2)|TG(20:1/22:6/14:0)|TG(16:1/20:4/20:2)|TG(22:3/20:4/14:0)|TG(22:5/18:2/16:0)|TG(22:5/18:1/16:1)|TG(16:0/18:1/22:6)|TG(18:2/18:2/20:3)	TG(20:5/16:0/20:2)|TG(20:2/18:1/18:4)|TG(18:1/18:1/20:5)|TG(20:3/20:3/16:1)|TG(18:3/16:0/22:4)|TG(20:4/18:1/18:2)|TG(18:4/16:0/22:3)|TG(20:2/22:5/14:0)|TG(16:1/18:2/22:4)|TG(18:3/18:2/20:2)|TG(20:1/18:2/18:4)|TG(20:3/18:1/18:3)|TG(20:5/18:2/18:0)|TG(22:5/18:1/16:1)|TG(16:0/18:1/22:6)|TG(22:4/20:3/14:0)|TG(16:1/20:5/20:1)|TG(18:0/20:3/18:4)|TG(22:5/18:2/16:0)|TG(18:2/18:2/20:3)|TG(22:2/20:5/14:0)|TG(16:1/18:3/22:3)|TG(20:1/22:6/14:0)|TG(22:3/20:4/14:0)|TG(22:6/16:1/18:0)|TG(16:1/20:4/20:2)|TG(18:4/16:1/22:2)|TG(18:2/20:4/18:1)|TG(18:3/18:3/20:1)|TG(18:3/20:4/18:0)|TG(16:0/20:4/20:3)	TG	TG	56	7	M+Na	FA position	0.895												TG(18:2/20:4/18:1)|TG(20:5/18:2/18:0)|TG(16:1/18:2/22:4)|TG(18:3/18:2/20:2)|TG(20:1/18:2/18:4)|TG(20:3/18:1/18:3)|TG(18:1/18:1/20:5)|TG(20:2/18:1/18:4)|TG(20:5/16:0/20:2)|TG(20:2/22:5/14:0)|TG(18:3/16:0/22:4)|TG(16:0/20:4/20:3)|TG(18:4/16:0/22:3)|TG(20:4/18:1/18:2)|TG(20:3/20:3/16:1)|TG(22:4/20:3/14:0)|TG(16:1/20:5/20:1)|TG(18:0/20:3/18:4)|TG(22:2/20:5/14:0)|TG(16:1/18:3/22:3)|TG(22:6/16:1/18:0)|TG(18:3/18:3/20:1)|TG(18:3/20:4/18:0)|TG(18:4/16:1/22:2)|TG(20:1/22:6/14:0)|TG(16:1/20:4/20:2)|TG(22:3/20:4/14:0)|TG(22:5/18:2/16:0)|TG(22:5/18:1/16:1)|TG(16:0/18:1/22:6)|TG(18:2/18:2/20:3)	TG(20:5/16:0/20:2)|TG(20:2/18:1/18:4)|TG(18:1/18:1/20:5)|TG(20:3/20:3/16:1)|TG(18:3/16:0/22:4)|TG(20:4/18:1/18:2)|TG(18:4/16:0/22:3)|TG(20:2/22:5/14:0)|TG(16:1/18:2/22:4)|TG(18:3/18:2/20:2)|TG(20:1/18:2/18:4)|TG(20:3/18:1/18:3)|TG(20:5/18:2/18:0)|TG(22:5/18:1/16:1)|TG(16:0/18:1/22:6)|TG(22:4/20:3/14:0)|TG(16:1/20:5/20:1)|TG(18:0/20:3/18:4)|TG(22:5/18:2/16:0)|TG(18:2/18:2/20:3)|TG(22:2/20:5/14:0)|TG(16:1/18:3/22:3)|TG(20:1/22:6/14:0)|TG(22:3/20:4/14:0)|TG(22:6/16:1/18:0)|TG(16:1/20:4/20:2)|TG(18:4/16:1/22:2)|TG(18:2/20:4/18:1)|TG(18:3/18:3/20:1)|TG(18:3/20:4/18:0)|TG(16:0/20:4/20:3)	TG	TG	56	7	M+Na	FA position	0.895		17.73	0	0	4.26982e+08	5.79653e+07	1.8636e+08	7.72358e+07	182649457	4.39136e+07	4.81946e+08	0
927.74	1067.69	TG(20:3/20:3/16:1)|TG(18:1/20:4/18:2)|TG(16:0/20:4/20:3)|TG(18:3/20:4/18:0)|TG(16:1/20:4/20:2)|TG(18:1/20:5/18:1)|TG(20:5/18:2/18:0)|TG(22:5/18:2/16:0)|TG(22:5/18:1/16:1)|TG(16:0/18:1/22:6)|TG(20:3/18:1/18:3)|TG(20:2/18:1/18:4)|TG(18:2/18:2/20:3)|TG(18:3/18:2/20:2)|TG(16:1/18:2/22:4)|TG(18:4/18:2/20:1)|TG(16:0/20:5/20:2)|TG(16:1/20:5/20:1)|TG(18:2/20:3/18:2)|TG(20:4/18:1/18:2)|TG(18:3/16:0/22:4)|TG(20:2/22:5/14:0)|TG(22:4/20:3/14:0)|TG(18:4/20:3/18:0)|TG(22:6/16:1/18:0)|TG(18:3/18:3/20:1)|TG(14:0/22:6/20:1)	M+Na|M+Na|M+Na|M+Na|M+Na|M+Na|M+Na|M+Na|M+Na|M+Na|M+Na|M+Na|M+Na|M+Na|M+Na|M+Na|M+Na|M+Na|M+Na|M+Na|M+Na|M+Na|M+Na|M+Na|M+Na|M+Na|M+Na	611	485			TG(20:3/20:3/16:1)|TG(16:0/18:1/22:6)|TG(20:3/18:1/18:3)|TG(20:2/18:1/18:4)|TG(18:2/18:2/20:3)|TG(18:3/18:2/20:2)|TG(16:1/18:2/22:4)|TG(18:4/18:2/20:1)|TG(16:0/20:5/20:2)|TG(16:1/20:5/20:1)|TG(18:2/20:3/18:2)|TG(18:1/20:4/18:2)|TG(20:4/18:1/18:2)|TG(18:3/16:0/22:4)|TG(20:2/22:5/14:0)|TG(22:4/20:3/14:0)|TG(18:4/20:3/18:0)|TG(22:6/16:1/18:0)|TG(18:3/18:3/20:1)|TG(14:0/22:6/20:1)|TG(16:0/20:4/20:3)|TG(18:3/20:4/18:0)|TG(16:1/20:4/20:2)|TG(18:1/20:5/18:1)|TG(20:5/18:2/18:0)|TG(22:5/18:2/16:0)|TG(22:5/18:1/16:1)	TG(20:4/18:1/18:2)|TG(20:3/20:3/16:1)|TG(18:1/20:4/18:2)|TG(18:3/16:0/22:4)|TG(20:2/22:5/14:0)|TG(22:4/20:3/14:0)|TG(18:4/20:3/18:0)|TG(14:0/22:6/20:1)|TG(18:3/18:3/20:1)|TG(16:0/20:4/20:3)|TG(18:3/20:4/18:0)|TG(22:6/16:1/18:0)|TG(16:1/20:5/20:1)|TG(18:2/20:3/18:2)|TG(20:2/18:1/18:4)|TG(16:1/18:2/22:4)|TG(18:4/18:2/20:1)|TG(18:3/18:2/20:2)|TG(20:5/18:2/18:0)|TG(22:5/18:1/16:1)|TG(18:2/18:2/20:3)|TG(16:0/20:5/20:2)|TG(20:3/18:1/18:3)|TG(22:5/18:2/16:0)|TG(16:0/18:1/22:6)|TG(16:1/20:4/20:2)|TG(18:1/20:5/18:1)|TG(20:5/16:0/20:2)|TG(18:4/16:0/22:3)|TG(18:2/20:4/18:1)|TG(22:3/20:4/14:0)|TG(18:1/18:1/20:5)|TG(20:1/22:6/14:0)|TG(20:1/18:2/18:4)|TG(18:0/20:3/18:4)|TG(18:4/16:1/22:2)|TG(16:1/18:3/22:3)|TG(22:2/20:5/14:0)	TG	TG	56	7	M+Na	FA position	0.992												TG(20:3/20:3/16:1)|TG(16:0/18:1/22:6)|TG(20:3/18:1/18:3)|TG(20:2/18:1/18:4)|TG(18:2/18:2/20:3)|TG(18:3/18:2/20:2)|TG(16:1/18:2/22:4)|TG(18:4/18:2/20:1)|TG(16:0/20:5/20:2)|TG(16:1/20:5/20:1)|TG(18:2/20:3/18:2)|TG(18:1/20:4/18:2)|TG(20:4/18:1/18:2)|TG(18:3/16:0/22:4)|TG(20:2/22:5/14:0)|TG(22:4/20:3/14:0)|TG(18:4/20:3/18:0)|TG(22:6/16:1/18:0)|TG(18:3/18:3/20:1)|TG(14:0/22:6/20:1)|TG(16:0/20:4/20:3)|TG(18:3/20:4/18:0)|TG(16:1/20:4/20:2)|TG(18:1/20:5/18:1)|TG(20:5/18:2/18:0)|TG(22:5/18:2/16:0)|TG(22:5/18:1/16:1)	TG(20:4/18:1/18:2)|TG(20:3/20:3/16:1)|TG(18:1/20:4/18:2)|TG(18:3/16:0/22:4)|TG(20:2/22:5/14:0)|TG(22:4/20:3/14:0)|TG(18:4/20:3/18:0)|TG(14:0/22:6/20:1)|TG(18:3/18:3/20:1)|TG(16:0/20:4/20:3)|TG(18:3/20:4/18:0)|TG(22:6/16:1/18:0)|TG(16:1/20:5/20:1)|TG(18:2/20:3/18:2)|TG(20:2/18:1/18:4)|TG(16:1/18:2/22:4)|TG(18:4/18:2/20:1)|TG(18:3/18:2/20:2)|TG(20:5/18:2/18:0)|TG(22:5/18:1/16:1)|TG(18:2/18:2/20:3)|TG(16:0/20:5/20:2)|TG(20:3/18:1/18:3)|TG(22:5/18:2/16:0)|TG(16:0/18:1/22:6)|TG(16:1/20:4/20:2)|TG(18:1/20:5/18:1)|TG(20:5/16:0/20:2)|TG(18:4/16:0/22:3)|TG(18:2/20:4/18:1)|TG(22:3/20:4/14:0)|TG(18:1/18:1/20:5)|TG(20:1/22:6/14:0)|TG(20:1/18:2/18:4)|TG(18:0/20:3/18:4)|TG(18:4/16:1/22:2)|TG(16:1/18:3/22:3)|TG(22:2/20:5/14:0)	TG	TG	56	7	M+Na	FA position	0.992		17.79	0	0	4.10884e+08	5.50635e+07	1.81828e+08	58218123	166694019	4.66913e+07	4.33588e+08	0
927.74	1078.07	TG(16:0/22:6/18:1)|TG(18:1/20:5/18:1)	M+Na|M+Na	481	486			TG(16:0/22:6/18:1)|TG(18:1/20:5/18:1)	TG(18:2/20:3/18:2)|TG(18:0/18:2/20:5)|TG(18:0/20:4/18:3)|TG(22:5/18:1/16:1)|TG(20:3/16:1/20:3)|TG(20:4/18:1/18:2)|TG(18:1/18:1/20:5)|TG(20:3/18:1/18:3)|TG(20:4/16:0/20:3)|TG(22:5/16:0/18:2)|TG(16:1/22:6/18:0)|TG(18:1/20:5/18:1)|TG(16:0/22:6/18:1)	TG	TG	56	7	M+Na	FA position	0.683												TG(16:0/22:6/18:1)|TG(18:1/20:5/18:1)	TG(18:2/20:3/18:2)|TG(18:0/18:2/20:5)|TG(18:0/20:4/18:3)|TG(22:5/18:1/16:1)|TG(20:3/16:1/20:3)|TG(20:4/18:1/18:2)|TG(18:1/18:1/20:5)|TG(20:3/18:1/18:3)|TG(20:4/16:0/20:3)|TG(22:5/16:0/18:2)|TG(16:1/22:6/18:0)|TG(18:1/20:5/18:1)|TG(16:0/22:6/18:1)	TG	TG	56	7	M+Na	FA position	0.683		17.97	0	0	1.26894e+08	1.73095e+07	5.69477e+07	2.40616e+07	5.03277e+07	1.53811e+07	1.35003e+08	0
927.779	1153.09			7659																																		19.22	1.33444e+06	39871.8	8.11734e+06	1.17139e+06	4.50638e+06	1.51693e+06	3.48536e+06	1.21139e+06	8.50066e+06	12468.2
927.835	1179.63			7660	472												TG(55:0)	TG(55:0)	TG	TG	55	0	M+Na	Predicted	1179.306	0.99		TG(55:0)	TG(55:0)	TG	TG	55	0	M+Na	Predicted	0.99		19.66	8.81232e+06	1.72135e+06	1.05917e+06	118500	569374	190203	633120	0	1.25941e+06	1.51833e+06
928.591	406.399			7661	3514|3018|3018												PI(40:6)	PI(40:6)	PI	PI	40	6	M+NH4	Predicted	423.053	0.803		PI(40:6)	PI(40:6)	PI	PI	40	6	M+NH4	Predicted	0.803		6.77	0	0	657992	79999.4	431380	121509	290760	80511.5	1.35111e+06	0
928.591	430.492	PI(40:6)|PI(18:0/22:6)	M+NH4|M+NH4	375	357			PI(40:6)|PI(18:0/22:6)	PI(18:0/22:6)	PI	PI	40	6	M+NH4	Subclass|FA position	0.912												PI(40:6)|PI(18:0/22:6)	PI(18:0/22:6)	PI	PI	40	6	M+NH4	Subclass|FA position	0.912		7.17	0	0	3.50594e+07	4.67348e+06	1.811e+07	5.89565e+06	1.53644e+07	2.14854e+06	3.80118e+07	0
928.715	920.541			7662	3515|3517|2077|2331|2077|2331												PC(O-46:5)|PC(P-46:4)	PC(O-46:5)|PC(P-46:4)	PC|PC	PC-O|PC-P	46|46	5|4	M+Na|M+Na	Predicted|Predicted	912.236|912.226	0.953|0.95		PC(O-46:5)|PC(P-46:4)	PC(O-46:5)|PC(P-46:4)	PC|PC	PC-O|PC-P	46|46	5|4	M+Na|M+Na	Predicted|Predicted	0.953|0.95		15.34	0	0	1.65817e+06	87555.4	695257	106667	605543	14485.5	1.64833e+06	0
928.796	1036.3			7663																																		17.27	0	0	4.97739e+06	374382	2.12655e+06	447097	2.09993e+06	884205	4.63772e+06	0
928.828	1111.41	TG(18:1/18:1/20:2)|TG(18:0/18:1/20:3)|TG(16:0/18:1/22:3)|TG(22:2/18:1/16:1)|TG(20:2/18:2/18:0)|TG(20:2/20:1/16:1)|TG(16:0/20:1/20:3)|TG(18:0/20:1/18:3)|TG(16:0/18:2/22:2)|TG(16:1/18:2/22:1)|TG(18:2/18:2/20:0)|TG(20:2/20:2/16:0)|TG(22:1/16:0/18:3)|TG(20:1/18:1/18:2)|TG(18:2/18:1/20:1)|TG(18:3/18:1/20:0)|TG(20:0/18:1/18:3)|TG(22:2/20:1/14:1)|TG(22:3/20:1/14:0)|TG(22:2/20:2/14:0)|TG(22:1/20:2/14:1)|TG(16:0/18:0/22:4)|TG(22:3/18:0/16:1)|TG(20:0/20:3/16:1)|TG(22:1/20:3/14:0)|TG(18:0/16:0/22:4)|TG(16:1/18:0/22:3)|TG(22:4/20:0/14:0)|TG(20:3/16:1/20:0)|TG(20:0/22:3/14:1)	M+NH4|M+NH4|M+NH4|M+NH4|M+NH4|M+NH4|M+NH4|M+NH4|M+NH4|M+NH4|M+NH4|M+NH4|M+NH4|M+NH4|M+NH4|M+NH4|M+NH4|M+NH4|M+NH4|M+NH4|M+NH4|M+NH4|M+NH4|M+NH4|M+NH4|M+NH4|M+NH4|M+NH4|M+NH4|M+NH4	547	481			TG(18:1/18:1/20:2)|TG(16:1/18:2/22:1)|TG(18:2/18:2/20:0)|TG(20:2/20:2/16:0)|TG(22:1/16:0/18:3)|TG(20:1/18:1/18:2)|TG(18:2/18:1/20:1)|TG(18:3/18:1/20:0)|TG(20:0/18:1/18:3)|TG(22:2/20:1/14:1)|TG(22:3/20:1/14:0)|TG(18:0/18:1/20:3)|TG(22:2/20:2/14:0)|TG(22:1/20:2/14:1)|TG(16:0/18:0/22:4)|TG(22:3/18:0/16:1)|TG(20:0/20:3/16:1)|TG(22:1/20:3/14:0)|TG(18:0/16:0/22:4)|TG(16:1/18:0/22:3)|TG(22:4/20:0/14:0)|TG(20:3/16:1/20:0)|TG(16:0/18:1/22:3)|TG(20:0/22:3/14:1)|TG(22:2/18:1/16:1)|TG(20:2/18:2/18:0)|TG(20:2/20:1/16:1)|TG(16:0/20:1/20:3)|TG(18:0/20:1/18:3)|TG(16:0/18:2/22:2)	TG(20:1/18:1/18:2)|TG(20:3/16:1/20:0)|TG(22:4/20:0/14:0)|TG(20:0/22:3/14:1)|TG(18:2/18:1/20:1)|TG(20:2/20:2/16:0)|TG(20:0/18:1/18:3)|TG(22:2/20:1/14:1)|TG(22:3/20:1/14:0)|TG(18:3/18:1/20:0)|TG(16:1/18:0/22:3)|TG(18:0/16:0/22:4)|TG(22:1/20:3/14:0)|TG(20:0/20:3/16:1)|TG(18:2/18:2/20:0)|TG(22:1/16:0/18:3)|TG(16:0/18:0/22:4)|TG(18:1/18:1/20:2)|TG(22:2/20:2/14:0)|TG(22:1/20:2/14:1)|TG(16:0/18:2/22:2)|TG(22:3/18:0/16:1)|TG(16:1/18:2/22:1)|TG(18:0/20:1/18:3)|TG(22:2/18:1/16:1)|TG(20:2/18:2/18:0)|TG(20:2/20:1/16:1)|TG(16:0/20:1/20:3)|TG(18:0/18:1/20:3)|TG(16:0/18:1/22:3)	TG	TG	56	4	M+NH4	FA position	0.8												TG(18:1/18:1/20:2)|TG(16:1/18:2/22:1)|TG(18:2/18:2/20:0)|TG(20:2/20:2/16:0)|TG(22:1/16:0/18:3)|TG(20:1/18:1/18:2)|TG(18:2/18:1/20:1)|TG(18:3/18:1/20:0)|TG(20:0/18:1/18:3)|TG(22:2/20:1/14:1)|TG(22:3/20:1/14:0)|TG(18:0/18:1/20:3)|TG(22:2/20:2/14:0)|TG(22:1/20:2/14:1)|TG(16:0/18:0/22:4)|TG(22:3/18:0/16:1)|TG(20:0/20:3/16:1)|TG(22:1/20:3/14:0)|TG(18:0/16:0/22:4)|TG(16:1/18:0/22:3)|TG(22:4/20:0/14:0)|TG(20:3/16:1/20:0)|TG(16:0/18:1/22:3)|TG(20:0/22:3/14:1)|TG(22:2/18:1/16:1)|TG(20:2/18:2/18:0)|TG(20:2/20:1/16:1)|TG(16:0/20:1/20:3)|TG(18:0/20:1/18:3)|TG(16:0/18:2/22:2)	TG(20:1/18:1/18:2)|TG(20:3/16:1/20:0)|TG(22:4/20:0/14:0)|TG(20:0/22:3/14:1)|TG(18:2/18:1/20:1)|TG(20:2/20:2/16:0)|TG(20:0/18:1/18:3)|TG(22:2/20:1/14:1)|TG(22:3/20:1/14:0)|TG(18:3/18:1/20:0)|TG(16:1/18:0/22:3)|TG(18:0/16:0/22:4)|TG(22:1/20:3/14:0)|TG(20:0/20:3/16:1)|TG(18:2/18:2/20:0)|TG(22:1/16:0/18:3)|TG(16:0/18:0/22:4)|TG(18:1/18:1/20:2)|TG(22:2/20:2/14:0)|TG(22:1/20:2/14:1)|TG(16:0/18:2/22:2)|TG(22:3/18:0/16:1)|TG(16:1/18:2/22:1)|TG(18:0/20:1/18:3)|TG(22:2/18:1/16:1)|TG(20:2/18:2/18:0)|TG(20:2/20:1/16:1)|TG(16:0/20:1/20:3)|TG(18:0/18:1/20:3)|TG(16:0/18:1/22:3)	TG	TG	56	4	M+NH4	FA position	0.8		18.52	6.17421e+07	8.79554e+06	1306221451	2.07801e+08	5.86913e+08	2.09883e+08	7.49996e+08	1.30243e+08	1.73014e+09	4.97886e+06
928.832	1123.81			7664	3519|3317|3317												TG(56:4)	TG(56:4)	TG	TG	56	4	M+NH4	Predicted	1118.145	0.831		TG(56:4)	TG(56:4)	TG	TG	56	4	M+NH4	Predicted	0.831		18.73	6.88369e+07	6.44351e+06	1.02481e+09	1.32795e+08	4.57123e+08	1.71995e+08	4.0324e+08	1.09064e+08	9.40449e+08	3.16937e+06
929.074	32.6612			7665																																		0.54	0	0	387917	0	46749.1	0	291923	0	412388	0
929.225	537.677			7666																																		8.96	0	0	0	0	742000	56276.5	3.09427e+06	432123	4.15796e+06	134871
929.248	421.013			7667																																		7.02	0	0	0	0	18374.8	0	443672	69636.2	932600	0
929.266	538.057			7668																																		8.97	0	245687	116833	289754	6.38787e+06	1.9552e+06	2.05362e+07	1.81154e+06	3.34491e+07	940074
929.514	402.841			7669																																		6.71	0	0	585861	55717.2	241196	117830	423475	164292	1.2124e+06	7196.87
929.556	638.819			7670																																		10.65	0	0	1.80281e+06	15789.4	457452	0	85948.8	99349.2	906700	0
929.75	1074.74			7671																																		17.91	0	0	5.68432e+07	659999	1.63678e+07	1.12961e+07	2.43377e+07	7.03999e+06	6.71434e+07	0
929.751	1079.62			7672																																		17.99	0	0	7.50208e+07	5096591	3.12782e+07	2.5219e+07	3.67057e+07	0	9.42825e+07	0
929.755	1087.41	TG(18:2/20:2/18:2)|TG(18:1/20:4/18:1)|TG(18:2/20:4/18:0)|TG(16:0/20:4/20:2)|TG(16:1/20:4/20:1)|TG(22:5/18:1/16:0)|TG(22:4/18:1/16:1)|TG(18:0/18:1/20:5)|TG(18:2/18:1/20:3)|TG(20:3/16:0/20:3)|TG(20:5/16:0/20:1)|TG(18:3/18:2/20:1)|TG(18:2/18:2/20:2)|TG(16:1/20:3/20:2)|TG(16:0/18:1/22:5)|TG(16:0/20:2/20:4)|TG(18:1/18:1/20:4)|TG(18:2/18:0/20:4)|TG(20:3/18:1/18:2)|TG(20:2/18:1/18:3)|TG(20:1/18:1/18:4)|TG(18:3/18:1/20:2)|TG(18:2/16:0/22:4)|TG(18:0/22:5/16:1)|TG(22:5/18:0/16:1)|TG(16:0/18:2/22:4)|TG(20:3/18:0/18:3)|TG(18:0/20:3/18:3)|TG(22:4/16:0/18:2)|TG(20:2/18:0/18:4)|TG(22:1/16:1/18:4)	M+Na|M+Na|M+Na|M+Na|M+Na|M+Na|M+Na|M+Na|M+Na|M+Na|M+Na|M+Na|M+Na|M+Na|M+Na|M+Na|M+Na|M+Na|M+Na|M+Na|M+Na|M+Na|M+Na|M+Na|M+Na|M+Na|M+Na|M+Na|M+Na|M+Na|M+Na	589	484			TG(18:2/20:2/18:2)|TG(20:3/16:0/20:3)|TG(20:5/16:0/20:1)|TG(18:3/18:2/20:1)|TG(18:2/18:2/20:2)|TG(16:1/20:3/20:2)|TG(16:0/18:1/22:5)|TG(16:0/20:2/20:4)|TG(18:1/18:1/20:4)|TG(18:2/18:0/20:4)|TG(20:3/18:1/18:2)|TG(18:1/20:4/18:1)|TG(20:2/18:1/18:3)|TG(20:1/18:1/18:4)|TG(18:3/18:1/20:2)|TG(18:2/16:0/22:4)|TG(18:0/22:5/16:1)|TG(22:5/18:0/16:1)|TG(16:0/18:2/22:4)|TG(20:3/18:0/18:3)|TG(18:0/20:3/18:3)|TG(22:4/16:0/18:2)|TG(18:2/20:4/18:0)|TG(20:2/18:0/18:4)|TG(22:1/16:1/18:4)|TG(16:0/20:4/20:2)|TG(16:1/20:4/20:1)|TG(22:5/18:1/16:0)|TG(22:4/18:1/16:1)|TG(18:0/18:1/20:5)|TG(18:2/18:1/20:3)	TG(18:1/18:1/20:4)|TG(20:3/18:1/18:2)|TG(18:3/18:1/20:2)|TG(20:2/18:1/18:3)|TG(20:1/18:1/18:4)|TG(16:0/20:2/20:4)|TG(18:2/18:0/20:4)|TG(18:1/20:4/18:1)|TG(18:2/20:4/18:0)|TG(16:0/20:4/20:2)|TG(16:1/20:4/20:1)|TG(22:5/18:1/16:0)|TG(16:0/18:1/22:5)|TG(18:2/20:2/18:2)|TG(22:1/16:1/18:4)|TG(22:4/18:1/16:1)|TG(18:0/18:1/20:5)|TG(18:2/18:1/20:3)|TG(20:3/16:0/20:3)|TG(20:5/16:0/20:1)|TG(18:3/18:2/20:1)|TG(16:1/20:3/20:2)|TG(20:2/18:0/18:4)|TG(18:0/22:5/16:1)|TG(18:2/16:0/22:4)|TG(18:2/18:2/20:2)|TG(22:4/16:0/18:2)|TG(16:0/18:2/22:4)|TG(22:5/18:0/16:1)|TG(20:3/18:0/18:3)|TG(18:0/20:3/18:3)	TG	TG	56	6	M+Na	FA position	0.901												TG(18:2/20:2/18:2)|TG(20:3/16:0/20:3)|TG(20:5/16:0/20:1)|TG(18:3/18:2/20:1)|TG(18:2/18:2/20:2)|TG(16:1/20:3/20:2)|TG(16:0/18:1/22:5)|TG(16:0/20:2/20:4)|TG(18:1/18:1/20:4)|TG(18:2/18:0/20:4)|TG(20:3/18:1/18:2)|TG(18:1/20:4/18:1)|TG(20:2/18:1/18:3)|TG(20:1/18:1/18:4)|TG(18:3/18:1/20:2)|TG(18:2/16:0/22:4)|TG(18:0/22:5/16:1)|TG(22:5/18:0/16:1)|TG(16:0/18:2/22:4)|TG(20:3/18:0/18:3)|TG(18:0/20:3/18:3)|TG(22:4/16:0/18:2)|TG(18:2/20:4/18:0)|TG(20:2/18:0/18:4)|TG(22:1/16:1/18:4)|TG(16:0/20:4/20:2)|TG(16:1/20:4/20:1)|TG(22:5/18:1/16:0)|TG(22:4/18:1/16:1)|TG(18:0/18:1/20:5)|TG(18:2/18:1/20:3)	TG(18:1/18:1/20:4)|TG(20:3/18:1/18:2)|TG(18:3/18:1/20:2)|TG(20:2/18:1/18:3)|TG(20:1/18:1/18:4)|TG(16:0/20:2/20:4)|TG(18:2/18:0/20:4)|TG(18:1/20:4/18:1)|TG(18:2/20:4/18:0)|TG(16:0/20:4/20:2)|TG(16:1/20:4/20:1)|TG(22:5/18:1/16:0)|TG(16:0/18:1/22:5)|TG(18:2/20:2/18:2)|TG(22:1/16:1/18:4)|TG(22:4/18:1/16:1)|TG(18:0/18:1/20:5)|TG(18:2/18:1/20:3)|TG(20:3/16:0/20:3)|TG(20:5/16:0/20:1)|TG(18:3/18:2/20:1)|TG(16:1/20:3/20:2)|TG(20:2/18:0/18:4)|TG(18:0/22:5/16:1)|TG(18:2/16:0/22:4)|TG(18:2/18:2/20:2)|TG(22:4/16:0/18:2)|TG(16:0/18:2/22:4)|TG(22:5/18:0/16:1)|TG(20:3/18:0/18:3)|TG(18:0/20:3/18:3)	TG	TG	56	6	M+Na	FA position	0.901		18.12	296410	0	5.5733e+08	8.6379e+07	2.69419e+08	1.02573e+08	2.75764e+08	6.47048e+07	637560443	0
929.8	1035.7			7673																																		17.26	0	0	2.03049e+06	3511.81	1.19085e+06	96328.1	719361	560909	2.93393e+06	0
929.828	1107.09			7674																																		18.45	1.17228e+06	1.35083e+06	1.0508e+08	9.13655e+06	4.57193e+07	1.47672e+07	3.80605e+07	5271694	86460192	3.17698e+06
930.606	448.543	PI(40:5)	M+NH4	374	356			PI(40:5)	PI(40:5)	PI	PI	40	5	M+NH4	Subclass	0.879												PI(40:5)	PI(40:5)	PI	PI	40	5	M+NH4	Subclass	0.879		7.48	0	0	3.22926e+07	3.81356e+06	1.45362e+07	3.67862e+06	1.17502e+07	2.13288e+06	3.43538e+07	0
930.773	982.988			7675																																		16.38	1.21602e+07	32035.9	182159	884.848	240342	146900	293870	0	533381	0
930.812	1001.11			7676																																		16.69	0	0	1.76111e+06	263949	922973	398906	987834	0	1.99658e+06	0
930.845	1123.63			7677	3523|3315|3315												TG(56:3)	TG(56:3)	TG	TG	56	3	M+NH4	Predicted	1135.583	0.644		TG(56:3)	TG(56:3)	TG	TG	56	3	M+NH4	Predicted	0.644		18.73	1.28505e+08	1.29585e+07	8.66281e+08	1.30252e+08	4.42807e+08	1.56863e+08	4.34633e+08	9.02302e+07	1.06849e+09	9.98201e+06
930.847	1104.23			7678																																		18.4	8.70956e+06	933921	9.98551e+07	1.08874e+07	4.77894e+07	1.52115e+07	4.55649e+07	6.97598e+06	1.06757e+08	2.37302e+06
930.848	1134.16	TG(18:1/20:1/18:1)|TG(20:1/20:1/16:1)|TG(22:2/20:1/14:0)|TG(18:2/18:1/20:0)|TG(18:0/18:1/20:2)|TG(16:0/18:1/22:2)|TG(22:1/18:1/16:1)|TG(20:1/20:2/16:0)|TG(18:0/20:1/18:2)|TG(18:1/20:2/18:0)|TG(20:0/20:2/16:1)|TG(16:0/18:2/22:1)|TG(18:1/22:2/16:0)|TG(18:2/20:1/18:0)|TG(18:0/22:2/16:1)|TG(22:2/18:0/16:1)|TG(18:0/22:3/16:0)|TG(18:0/18:0/20:3)|TG(22:1/20:2/14:0)|TG(18:0/20:3/18:0)|TG(16:1/16:1/24:1)|TG(18:1/18:1/20:1)|TG(20:1/18:2/18:0)|TG(16:0/20:1/20:2)|TG(20:2/20:1/16:0)|TG(20:2/20:0/16:1)|TG(16:1/18:2/22:0)|TG(16:0/20:0/20:3)|TG(14:0/18:2/24:1)|TG(14:0/20:0/22:3)|TG(16:0/18:0/22:3)|TG(20:0/22:3/14:0)|TG(20:0/16:0/20:3)|TG(24:1/18:2/14:0)|TG(20:0/20:3/16:0)|TG(18:0/20:0/18:3)|TG(20:0/18:1/18:2)|TG(20:3/22:0/14:0)	M+NH4|M+NH4|M+NH4|M+NH4|M+NH4|M+NH4|M+NH4|M+NH4|M+NH4|M+NH4|M+NH4|M+NH4|M+NH4|M+NH4|M+NH4|M+NH4|M+NH4|M+NH4|M+NH4|M+NH4|M+NH4|M+NH4|M+NH4|M+NH4|M+NH4|M+NH4|M+NH4|M+NH4|M+NH4|M+NH4|M+NH4|M+NH4|M+NH4|M+NH4|M+NH4|M+NH4|M+NH4|M+NH4	556	480			TG(18:1/20:1/18:1)|TG(18:1/20:2/18:0)|TG(20:0/20:2/16:1)|TG(16:0/18:2/22:1)|TG(18:1/22:2/16:0)|TG(18:2/20:1/18:0)|TG(18:0/22:2/16:1)|TG(22:2/18:0/16:1)|TG(18:0/22:3/16:0)|TG(18:0/18:0/20:3)|TG(22:1/20:2/14:0)|TG(20:1/20:1/16:1)|TG(18:0/20:3/18:0)|TG(16:1/16:1/24:1)|TG(18:1/18:1/20:1)|TG(20:1/18:2/18:0)|TG(16:0/20:1/20:2)|TG(20:2/20:1/16:0)|TG(20:2/20:0/16:1)|TG(16:1/18:2/22:0)|TG(16:0/20:0/20:3)|TG(14:0/18:2/24:1)|TG(22:2/20:1/14:0)|TG(14:0/20:0/22:3)|TG(16:0/18:0/22:3)|TG(20:0/22:3/14:0)|TG(20:0/16:0/20:3)|TG(24:1/18:2/14:0)|TG(20:0/20:3/16:0)|TG(18:0/20:0/18:3)|TG(20:0/18:1/18:2)|TG(20:3/22:0/14:0)|TG(18:2/18:1/20:0)|TG(18:0/18:1/20:2)|TG(16:0/18:1/22:2)|TG(22:1/18:1/16:1)|TG(20:1/20:2/16:0)|TG(18:0/20:1/18:2)	TG(18:0/22:2/16:1)|TG(22:2/18:0/16:1)|TG(20:2/20:1/16:0)|TG(18:0/22:3/16:0)|TG(18:2/20:1/18:0)|TG(16:1/18:2/22:0)|TG(16:0/20:0/20:3)|TG(18:1/22:2/16:0)|TG(18:0/18:0/20:3)|TG(20:0/20:2/16:1)|TG(14:0/18:2/24:1)|TG(16:0/20:1/20:2)|TG(20:2/20:0/16:1)|TG(16:0/18:2/22:1)|TG(22:1/20:2/14:0)|TG(18:1/18:1/20:1)|TG(20:1/18:2/18:0)|TG(18:0/20:3/18:0)|TG(16:1/16:1/24:1)|TG(18:0/20:1/18:2)|TG(18:1/20:2/18:0)|TG(18:0/20:0/18:3)|TG(18:1/20:1/18:1)|TG(20:1/20:1/16:1)|TG(22:2/20:1/14:0)|TG(22:1/18:1/16:1)|TG(20:1/20:2/16:0)|TG(20:0/16:0/20:3)|TG(20:0/20:3/16:0)|TG(20:0/18:1/18:2)|TG(20:3/22:0/14:0)|TG(18:2/18:1/20:0)|TG(14:0/20:0/22:3)|TG(16:0/18:0/22:3)|TG(20:0/22:3/14:0)|TG(16:0/18:1/22:2)|TG(18:0/18:1/20:2)|TG(24:1/18:2/14:0)	TG	TG	56	3	M+NH4	FA position	0.958												TG(18:1/20:1/18:1)|TG(18:1/20:2/18:0)|TG(20:0/20:2/16:1)|TG(16:0/18:2/22:1)|TG(18:1/22:2/16:0)|TG(18:2/20:1/18:0)|TG(18:0/22:2/16:1)|TG(22:2/18:0/16:1)|TG(18:0/22:3/16:0)|TG(18:0/18:0/20:3)|TG(22:1/20:2/14:0)|TG(20:1/20:1/16:1)|TG(18:0/20:3/18:0)|TG(16:1/16:1/24:1)|TG(18:1/18:1/20:1)|TG(20:1/18:2/18:0)|TG(16:0/20:1/20:2)|TG(20:2/20:1/16:0)|TG(20:2/20:0/16:1)|TG(16:1/18:2/22:0)|TG(16:0/20:0/20:3)|TG(14:0/18:2/24:1)|TG(22:2/20:1/14:0)|TG(14:0/20:0/22:3)|TG(16:0/18:0/22:3)|TG(20:0/22:3/14:0)|TG(20:0/16:0/20:3)|TG(24:1/18:2/14:0)|TG(20:0/20:3/16:0)|TG(18:0/20:0/18:3)|TG(20:0/18:1/18:2)|TG(20:3/22:0/14:0)|TG(18:2/18:1/20:0)|TG(18:0/18:1/20:2)|TG(16:0/18:1/22:2)|TG(22:1/18:1/16:1)|TG(20:1/20:2/16:0)|TG(18:0/20:1/18:2)	TG(18:0/22:2/16:1)|TG(22:2/18:0/16:1)|TG(20:2/20:1/16:0)|TG(18:0/22:3/16:0)|TG(18:2/20:1/18:0)|TG(16:1/18:2/22:0)|TG(16:0/20:0/20:3)|TG(18:1/22:2/16:0)|TG(18:0/18:0/20:3)|TG(20:0/20:2/16:1)|TG(14:0/18:2/24:1)|TG(16:0/20:1/20:2)|TG(20:2/20:0/16:1)|TG(16:0/18:2/22:1)|TG(22:1/20:2/14:0)|TG(18:1/18:1/20:1)|TG(20:1/18:2/18:0)|TG(18:0/20:3/18:0)|TG(16:1/16:1/24:1)|TG(18:0/20:1/18:2)|TG(18:1/20:2/18:0)|TG(18:0/20:0/18:3)|TG(18:1/20:1/18:1)|TG(20:1/20:1/16:1)|TG(22:2/20:1/14:0)|TG(22:1/18:1/16:1)|TG(20:1/20:2/16:0)|TG(20:0/16:0/20:3)|TG(20:0/20:3/16:0)|TG(20:0/18:1/18:2)|TG(20:3/22:0/14:0)|TG(18:2/18:1/20:0)|TG(14:0/20:0/22:3)|TG(16:0/18:0/22:3)|TG(20:0/22:3/14:0)|TG(16:0/18:1/22:2)|TG(18:0/18:1/20:2)|TG(24:1/18:2/14:0)	TG	TG	56	3	M+NH4	FA position	0.958		18.9	1.00198e+08	9.76317e+06	8.33237e+08	1.15418e+08	3.99628e+08	1.53958e+08	3.45035e+08	8.67997e+07	8.70794e+08	8.36461e+06
931.527	445.406			7679																																		7.42	471.922	0	9.55521e+06	1.30662e+06	5.30804e+06	2.61702e+06	5.44462e+06	1.71926e+06	1.53334e+07	10266.7
931.582	655.005			7680																																		10.92	0	0	136986	0	213291	0	124393	38123.6	634142	66435.8
931.582	659.757			7681																																		11	0	767114	462888	3017.59	589938	52219.4	355370	273958	920380	1.21205e+06
931.771	1104.94	TG(18:1/22:4/16:0)|TG(18:1/18:1/20:3)|TG(18:0/22:4/16:1)|TG(20:3/16:0/20:2)|TG(18:2/18:1/20:2)|TG(18:0/18:1/20:4)|TG(18:2/16:0/22:3)|TG(22:3/18:1/16:1)|TG(18:3/18:1/20:1)|TG(20:4/16:0/20:1)|TG(18:3/16:0/22:2)|TG(18:2/20:3/18:0)|TG(20:1/20:3/16:1)|TG(20:2/18:0/18:3)|TG(18:3/18:2/20:0)|TG(18:2/18:2/20:1)|TG(16:1/18:2/22:2)|TG(18:2/20:1/18:2)|TG(22:4/16:0/18:1)|TG(20:2/20:2/16:1)|TG(16:1/20:4/20:0)|TG(20:3/18:0/18:2)	M+Na|M+Na|M+Na|M+Na|M+Na|M+Na|M+Na|M+Na|M+Na|M+Na|M+Na|M+Na|M+Na|M+Na|M+Na|M+Na|M+Na|M+Na|M+Na|M+Na|M+Na|M+Na	561	482			TG(18:1/22:4/16:0)|TG(20:4/16:0/20:1)|TG(18:3/16:0/22:2)|TG(18:2/20:3/18:0)|TG(20:1/20:3/16:1)|TG(20:2/18:0/18:3)|TG(18:3/18:2/20:0)|TG(18:2/18:2/20:1)|TG(16:1/18:2/22:2)|TG(18:2/20:1/18:2)|TG(22:4/16:0/18:1)|TG(18:1/18:1/20:3)|TG(20:2/20:2/16:1)|TG(16:1/20:4/20:0)|TG(20:3/18:0/18:2)|TG(18:0/22:4/16:1)|TG(20:3/16:0/20:2)|TG(18:2/18:1/20:2)|TG(18:0/18:1/20:4)|TG(18:2/16:0/22:3)|TG(22:3/18:1/16:1)|TG(18:3/18:1/20:1)	TG(18:3/18:2/20:0)|TG(20:2/18:0/18:3)|TG(18:1/22:4/16:0)|TG(20:1/20:3/16:1)|TG(18:0/22:4/16:1)|TG(18:1/18:1/20:3)|TG(20:3/16:0/20:2)|TG(18:2/18:1/20:2)|TG(18:2/18:2/20:1)|TG(18:0/18:1/20:4)|TG(18:2/16:0/22:3)|TG(22:3/18:1/16:1)|TG(18:3/18:1/20:1)|TG(20:4/16:0/20:1)|TG(18:3/16:0/22:2)|TG(20:2/20:2/16:1)|TG(16:1/18:2/22:2)|TG(18:2/20:1/18:2)|TG(22:4/16:0/18:1)|TG(16:1/20:4/20:0)|TG(20:3/18:0/18:2)|TG(18:2/20:3/18:0)	TG	TG	56	5	M+Na	FA position	0.882												TG(18:1/22:4/16:0)|TG(20:4/16:0/20:1)|TG(18:3/16:0/22:2)|TG(18:2/20:3/18:0)|TG(20:1/20:3/16:1)|TG(20:2/18:0/18:3)|TG(18:3/18:2/20:0)|TG(18:2/18:2/20:1)|TG(16:1/18:2/22:2)|TG(18:2/20:1/18:2)|TG(22:4/16:0/18:1)|TG(18:1/18:1/20:3)|TG(20:2/20:2/16:1)|TG(16:1/20:4/20:0)|TG(20:3/18:0/18:2)|TG(18:0/22:4/16:1)|TG(20:3/16:0/20:2)|TG(18:2/18:1/20:2)|TG(18:0/18:1/20:4)|TG(18:2/16:0/22:3)|TG(22:3/18:1/16:1)|TG(18:3/18:1/20:1)	TG(18:3/18:2/20:0)|TG(20:2/18:0/18:3)|TG(18:1/22:4/16:0)|TG(20:1/20:3/16:1)|TG(18:0/22:4/16:1)|TG(18:1/18:1/20:3)|TG(20:3/16:0/20:2)|TG(18:2/18:1/20:2)|TG(18:2/18:2/20:1)|TG(18:0/18:1/20:4)|TG(18:2/16:0/22:3)|TG(22:3/18:1/16:1)|TG(18:3/18:1/20:1)|TG(20:4/16:0/20:1)|TG(18:3/16:0/22:2)|TG(20:2/20:2/16:1)|TG(16:1/18:2/22:2)|TG(18:2/20:1/18:2)|TG(22:4/16:0/18:1)|TG(16:1/20:4/20:0)|TG(20:3/18:0/18:2)|TG(18:2/20:3/18:0)	TG	TG	56	5	M+Na	FA position	0.882		18.42	2.7847e+06	61617.7	4.10319e+08	3.6382e+07	2.11532e+08	72714039	1.81631e+08	3.58899e+07	4.48902e+08	17681.2
931.771	1102.94			7683	482												TG(56:5)	TG(20:1/22:4/14:0)|TG(20:3/18:0/18:2)|TG(14:0/20:4/22:1)|TG(22:5/20:0/14:0)|TG(16:1/18:3/22:1)|TG(20:2/18:0/18:3)|TG(20:1/16:0/20:4)|TG(22:3/20:2/14:0)|TG(22:4/16:0/18:1)|TG(18:0/22:4/16:1)|TG(22:3/18:1/16:1)|TG(18:2/16:0/22:3)|TG(18:3/16:0/22:2)|TG(20:1/20:3/16:1)|TG(18:2/18:2/20:1)|TG(18:3/18:2/20:0)|TG(16:1/18:2/22:2)|TG(18:2/18:1/20:2)|TG(18:2/20:1/18:2)|TG(18:0/18:1/20:4)|TG(22:2/20:3/14:0)|TG(18:2/20:3/18:0)|TG(18:3/18:1/20:1)|TG(20:4/16:0/20:1)|TG(18:0/16:0/22:5)|TG(18:1/18:1/20:3)|TG(16:0/20:3/20:2)|TG(20:2/20:2/16:1)|TG(20:1/18:1/18:3)|TG(22:4/18:1/16:0)|TG(18:1/20:3/18:1)|TG(16:1/20:4/20:0)|TG(18:1/22:4/16:0)|TG(20:3/16:0/20:2)	TG	TG	56	5	M+Na	Predicted	1100.975	0.942		TG(56:5)	TG(20:1/22:4/14:0)|TG(20:3/18:0/18:2)|TG(14:0/20:4/22:1)|TG(22:5/20:0/14:0)|TG(16:1/18:3/22:1)|TG(20:2/18:0/18:3)|TG(20:1/16:0/20:4)|TG(22:3/20:2/14:0)|TG(22:4/16:0/18:1)|TG(18:0/22:4/16:1)|TG(22:3/18:1/16:1)|TG(18:2/16:0/22:3)|TG(18:3/16:0/22:2)|TG(20:1/20:3/16:1)|TG(18:2/18:2/20:1)|TG(18:3/18:2/20:0)|TG(16:1/18:2/22:2)|TG(18:2/18:1/20:2)|TG(18:2/20:1/18:2)|TG(18:0/18:1/20:4)|TG(22:2/20:3/14:0)|TG(18:2/20:3/18:0)|TG(18:3/18:1/20:1)|TG(20:4/16:0/20:1)|TG(18:0/16:0/22:5)|TG(18:1/18:1/20:3)|TG(16:0/20:3/20:2)|TG(20:2/20:2/16:1)|TG(20:1/18:1/18:3)|TG(22:4/18:1/16:0)|TG(18:1/20:3/18:1)|TG(16:1/20:4/20:0)|TG(18:1/22:4/16:0)|TG(20:3/16:0/20:2)	TG	TG	56	5	M+Na	Predicted	0.942		18.38	1.10459e+06	116108	1.71086e+08	26218710	9.58591e+07	2.8477e+07	93708294	19973274	2.4687e+08	17681.2
931.771	1109.87			7682	482												TG(56:5)	TG(18:3/18:2/20:0)|TG(16:0/20:4/20:1)|TG(20:3/18:0/18:2)|TG(16:0/18:1/22:4)|TG(16:0/18:0/22:5)|TG(18:2/18:1/20:2)|TG(16:0/20:3/20:2)|TG(18:2/20:1/18:2)|TG(20:2/20:2/16:1)|TG(18:4/16:1/22:0)|TG(18:1/18:1/20:3)|TG(16:1/18:1/22:3)|TG(20:0/18:1/18:4)|TG(20:1/18:0/18:4)|TG(20:2/18:0/18:3)|TG(20:1/20:3/16:1)|TG(18:2/16:0/22:3)|TG(18:0/20:4/18:1)|TG(18:1/20:4/18:0)|TG(16:1/20:4/20:0)|TG(18:1/20:3/18:1)|TG(20:1/18:1/18:3)|TG(22:4/18:0/16:1)|TG(18:2/18:2/20:1)	TG	TG	56	5	M+Na	Predicted	1100.975	0.735		TG(56:5)	TG(18:3/18:2/20:0)|TG(16:0/20:4/20:1)|TG(20:3/18:0/18:2)|TG(16:0/18:1/22:4)|TG(16:0/18:0/22:5)|TG(18:2/18:1/20:2)|TG(16:0/20:3/20:2)|TG(18:2/20:1/18:2)|TG(20:2/20:2/16:1)|TG(18:4/16:1/22:0)|TG(18:1/18:1/20:3)|TG(16:1/18:1/22:3)|TG(20:0/18:1/18:4)|TG(20:1/18:0/18:4)|TG(20:2/18:0/18:3)|TG(20:1/20:3/16:1)|TG(18:2/16:0/22:3)|TG(18:0/20:4/18:1)|TG(18:1/20:4/18:0)|TG(16:1/20:4/20:0)|TG(18:1/20:3/18:1)|TG(20:1/18:1/18:3)|TG(22:4/18:0/16:1)|TG(18:2/18:2/20:1)	TG	TG	56	5	M+Na	Predicted	0.735		18.5	1.08315e+06	0	3.11058e+08	21723005	147864195	24723961	124680116	13224442	3.10587e+08	0
931.849	1121.18			7684																																		18.69	1.5584e+07	2.18687e+06	1.01706e+08	2.2149e+07	4.68493e+07	1.28284e+07	5.51545e+07	6.87422e+06	1.72304e+08	2.08039e+06
932.619	446.32			7685	3527|1823|1823												PC(46:10)	PC(46:10)	PC	PC	46	10	M+Na	Predicted	516.974	0.539		PC(46:10)	PC(46:10)	PC	PC	46	10	M+Na	Predicted	0.539		7.44	0	0	4.28836e+06	192884	1.25033e+06	49420.8	1.60122e+06	133485	3.2334e+06	0
932.624	496.694			7686	3529|3017|3017												PI(40:4)	PI(40:4)	PI	PI	40	4	M+NH4	Predicted	497.585	0.989		PI(40:4)	PI(40:4)	PI	PI	40	4	M+NH4	Predicted	0.989		8.28	0	0	5.62736e+06	256423	645872	271552	1.35331e+06	327846	5.34333e+06	0
932.639	931.16			7687																																		15.52	0	0	2.98542e+06	122590	1.37363e+06	120764	1.24765e+06	423453	2.30541e+06	0
932.745	953.309			7688																																		15.89	0	0	518155	105745	241724	14197.4	86452.9	0	606159	0
932.828	1020.91			7689																																		17.02	895847	0	4.19768e+06	463594	2.25233e+06	748297	1.8396e+06	527594	4.7533e+06	0
932.86	1113.83			7691																																		18.56	5.40823e+06	1.61006e+06	28894937	2654891	1.61945e+07	2.43775e+06	1.67742e+07	2.30161e+06	5.54718e+07	1.3687e+06
932.863	1122.87			7690																																		18.71	9.54754e+06	859238	5.28955e+07	5934871	2.2471e+07	7.36077e+06	2.27873e+07	4.21592e+06	5.73116e+07	1.37073e+06
932.865	1153.46	TG(18:1/18:1/20:0)|TG(16:0/18:1/22:1)|TG(20:1/18:1/18:0)|TG(18:1/20:1/18:0)|TG(20:1/16:0/20:1)|TG(24:1/18:1/14:0)|TG(16:1/18:1/22:0)|TG(18:0/22:1/16:1)|TG(20:1/20:1/16:0)|TG(24:1/16:0/16:1)|TG(20:0/20:1/16:1)|TG(22:0/16:0/18:2)|TG(20:0/20:2/16:0)|TG(22:1/18:1/16:0)|TG(20:0/18:0/18:2)|TG(18:0/20:2/18:0)|TG(18:0/20:0/18:2)|TG(20:1/22:1/14:0)|TG(22:1/20:1/14:0)|TG(18:0/16:0/22:2)|TG(22:2/16:0/18:0)|TG(22:2/20:0/14:0)|TG(18:0/22:2/16:0)|TG(14:0/20:0/22:2)|TG(18:0/18:1/20:1)|TG(17:0/22:2/17:0)	M+NH4|M+NH4|M+NH4|M+NH4|M+NH4|M+NH4|M+NH4|M+NH4|M+NH4|M+NH4|M+NH4|M+NH4|M+NH4|M+NH4|M+NH4|M+NH4|M+NH4|M+NH4|M+NH4|M+NH4|M+NH4|M+NH4|M+NH4|M+NH4|M+NH4|M+NH4	545	479			TG(18:1/18:1/20:0)|TG(24:1/16:0/16:1)|TG(20:0/20:1/16:1)|TG(22:0/16:0/18:2)|TG(20:0/20:2/16:0)|TG(22:1/18:1/16:0)|TG(20:0/18:0/18:2)|TG(18:0/20:2/18:0)|TG(18:0/20:0/18:2)|TG(20:1/22:1/14:0)|TG(22:1/20:1/14:0)|TG(16:0/18:1/22:1)|TG(18:0/16:0/22:2)|TG(22:2/16:0/18:0)|TG(22:2/20:0/14:0)|TG(18:0/22:2/16:0)|TG(14:0/20:0/22:2)|TG(18:0/18:1/20:1)|TG(17:0/22:2/17:0)|TG(20:1/18:1/18:0)|TG(18:1/20:1/18:0)|TG(20:1/16:0/20:1)|TG(24:1/18:1/14:0)|TG(16:1/18:1/22:0)|TG(18:0/22:1/16:1)|TG(20:1/20:1/16:0)	TG(22:2/16:0/18:0)|TG(22:1/20:1/14:0)|TG(18:0/16:0/22:2)|TG(22:2/20:0/14:0)|TG(18:0/22:2/16:0)|TG(14:0/20:0/22:2)|TG(18:0/22:1/16:1)|TG(18:1/20:1/18:0)|TG(18:0/18:1/20:1)|TG(20:1/20:1/16:0)|TG(18:0/20:0/18:2)|TG(20:1/22:1/14:0)|TG(17:0/22:2/17:0)|TG(20:0/18:0/18:2)|TG(20:1/16:0/20:1)|TG(24:1/18:1/14:0)|TG(16:1/18:1/22:0)|TG(24:1/16:0/16:1)|TG(20:0/20:1/16:1)|TG(16:0/18:1/22:1)|TG(22:1/18:1/16:0)|TG(18:0/20:2/18:0)|TG(20:1/18:1/18:0)|TG(18:1/18:1/20:0)|TG(20:0/20:2/16:0)|TG(22:0/16:0/18:2)	TG	TG	56	2	M+NH4	FA position	0.995												TG(18:1/18:1/20:0)|TG(24:1/16:0/16:1)|TG(20:0/20:1/16:1)|TG(22:0/16:0/18:2)|TG(20:0/20:2/16:0)|TG(22:1/18:1/16:0)|TG(20:0/18:0/18:2)|TG(18:0/20:2/18:0)|TG(18:0/20:0/18:2)|TG(20:1/22:1/14:0)|TG(22:1/20:1/14:0)|TG(16:0/18:1/22:1)|TG(18:0/16:0/22:2)|TG(22:2/16:0/18:0)|TG(22:2/20:0/14:0)|TG(18:0/22:2/16:0)|TG(14:0/20:0/22:2)|TG(18:0/18:1/20:1)|TG(17:0/22:2/17:0)|TG(20:1/18:1/18:0)|TG(18:1/20:1/18:0)|TG(20:1/16:0/20:1)|TG(24:1/18:1/14:0)|TG(16:1/18:1/22:0)|TG(18:0/22:1/16:1)|TG(20:1/20:1/16:0)	TG(22:2/16:0/18:0)|TG(22:1/20:1/14:0)|TG(18:0/16:0/22:2)|TG(22:2/20:0/14:0)|TG(18:0/22:2/16:0)|TG(14:0/20:0/22:2)|TG(18:0/22:1/16:1)|TG(18:1/20:1/18:0)|TG(18:0/18:1/20:1)|TG(20:1/20:1/16:0)|TG(18:0/20:0/18:2)|TG(20:1/22:1/14:0)|TG(17:0/22:2/17:0)|TG(20:0/18:0/18:2)|TG(20:1/16:0/20:1)|TG(24:1/18:1/14:0)|TG(16:1/18:1/22:0)|TG(24:1/16:0/16:1)|TG(20:0/20:1/16:1)|TG(16:0/18:1/22:1)|TG(22:1/18:1/16:0)|TG(18:0/20:2/18:0)|TG(20:1/18:1/18:0)|TG(18:1/18:1/20:0)|TG(20:0/20:2/16:0)|TG(22:0/16:0/18:2)	TG	TG	56	2	M+NH4	FA position	0.995		19.22	9.69672e+07	9.72328e+06	2.14357e+08	3.05501e+07	1.00982e+08	3.61771e+07	8.74297e+07	2.06069e+07	2.09487e+08	9.53959e+06
932.906	1162.32			7692																																		19.37	0	0	232399	0	128048	7164.57	93650.1	60588.1	292525	0
933.27	973.54			7693																																		16.23	625790	0	0	0	58479.2	3933.16	289261	0	336889	0
933.546	430.244			7694	357												PI(40:6)	PI(18:0/22:6)	PI	PI	40	6	M+Na	Predicted	423.053	0.915		PI(40:6)	PI(18:0/22:6)	PI	PI	40	6	M+Na	Predicted	0.915		7.17	0	0	1.4232e+06	340661	802044	485824	1.20413e+06	331445	3.01012e+06	0
933.567	909.186			7695																																		15.15	0	0	3.02689e+06	167977	980994	364044	615957	442115	2.47929e+06	0
933.666	1056.71			7697																																		17.61	0	0	2.24372e+07	3.34486e+06	13632928	3.34275e+06	9.19082e+06	3.19829e+06	2.47443e+07	0
933.666	1054.82			7696																																		17.58	0	0	3.11769e+07	3.1867e+06	1.30403e+07	4.02576e+06	10098988	2.96312e+06	3.51095e+07	0
933.694	1035.83			7698																																		17.26	0	0	806028	88406.4	473507	110387	623342	139143	1.80564e+06	0
933.787	1118.32			7699	3538|3316|3316												TG(56:4)	TG(56:4)	TG	TG	56	4	M+Na	Predicted	1118.145	0.995		TG(56:4)	TG(56:4)	TG	TG	56	4	M+Na	Predicted	0.995		18.64	8.24421e+06	844206	7.76723e+07	1.22165e+07	4.20903e+07	1.47086e+07	2.77559e+07	8.88891e+06	9.10326e+07	258288
933.863	1115.28			7700																																		18.59	2.48355e+06	260093	1.32048e+07	1.66294e+06	5.97933e+06	1.22973e+06	4.22818e+06	172416	8695759	47839.2
934.638	383.241			7701																																		6.39	0	62958.2	263707	11919.2	60387.7	29782.2	139599	0	313245	272955
934.669	1053.11			7702																																		17.55	0	0	2.61168e+07	1.94183e+06	1.11026e+07	3.99126e+06	8.7116e+06	3.98678e+06	2.5044e+07	0
934.75	1008.51			7703																																		16.81	0	0	5.77544e+06	600610	2.26613e+06	796887	2.30168e+06	0	5.14351e+06	0
934.783	1066.97			7704	3542|3332|3332												TG(57:8)	TG(57:8)	TG	TG	57	8	M+NH4	Predicted	1059.955	0.793		TG(57:8)	TG(57:8)	TG	TG	57	8	M+NH4	Predicted	0.793		17.78	0	0	2.42429e+07	2.56801e+06	9.66181e+06	2.91345e+06	7.98245e+06	1.51835e+06	1.89792e+07	0
934.857	43.0867			7705																																		0.72	0	0	673554	509773	664375	0	524529	192072	1.58782e+06	0
934.873	1134.02			7706																																		18.9	4.28751e+06	491723	2.9061e+07	5.34316e+06	1.5112e+07	5.92435e+06	1.71511e+07	88187.1	3.58639e+07	424636
934.875	1134.72			7707																																		18.91	7.36959e+06	950294	2.05539e+07	4.19715e+06	1.06092e+07	5.42058e+06	1.07948e+07	871118	2.94916e+07	930877
934.879	1093.5			7708																																		18.22	2.84285e+07	1.22328e+07	0	0	214690	0	351404	694130	1.80273e+06	1.61735e+07
934.88	1170.28	TG(18:0/18:1/20:0)|TG(18:0/16:0/22:1)|TG(18:0/22:0/16:1)|TG(20:0/16:0/20:1)|TG(16:1/16:0/24:0)|TG(24:0/18:1/14:0)|TG(16:0/16:0/24:1)|TG(20:1/22:0/14:0)|TG(24:1/18:0/14:0)|TG(18:0/18:0/20:1)|TG(20:0/20:0/16:1)|TG(14:0/20:0/22:1)|TG(15:0/24:1/17:0)|TG(17:0/22:1/17:0)|TG(18:1/16:0/22:0)|TG(16:0/18:1/22:0)|TG(20:0/22:0/14:1)|TG(26:0/16:0/14:1)|TG(24:0/18:0/14:1)|TG(14:0/16:1/26:0)	M+NH4|M+NH4|M+NH4|M+NH4|M+NH4|M+NH4|M+NH4|M+NH4|M+NH4|M+NH4|M+NH4|M+NH4|M+NH4|M+NH4|M+NH4|M+NH4|M+NH4|M+NH4|M+NH4|M+NH4	521	478			TG(18:0/18:1/20:0)|TG(18:0/18:0/20:1)|TG(20:0/20:0/16:1)|TG(14:0/20:0/22:1)|TG(15:0/24:1/17:0)|TG(17:0/22:1/17:0)|TG(18:1/16:0/22:0)|TG(16:0/18:1/22:0)|TG(20:0/22:0/14:1)|TG(26:0/16:0/14:1)|TG(24:0/18:0/14:1)|TG(18:0/16:0/22:1)|TG(14:0/16:1/26:0)|TG(18:0/22:0/16:1)|TG(20:0/16:0/20:1)|TG(16:1/16:0/24:0)|TG(24:0/18:1/14:0)|TG(16:0/16:0/24:1)|TG(20:1/22:0/14:0)|TG(24:1/18:0/14:0)	TG(20:0/16:0/20:1)|TG(16:1/16:0/24:0)|TG(18:0/16:0/22:1)|TG(20:1/22:0/14:0)|TG(24:0/18:1/14:0)|TG(15:0/24:1/17:0)|TG(18:0/22:0/16:1)|TG(16:0/18:1/22:0)|TG(17:0/22:1/17:0)|TG(18:1/16:0/22:0)|TG(18:0/18:1/20:0)|TG(24:0/18:0/14:1)|TG(24:1/18:0/14:0)|TG(26:0/16:0/14:1)|TG(16:0/16:0/24:1)|TG(14:0/20:0/22:1)|TG(20:0/22:0/14:1)|TG(18:0/18:0/20:1)|TG(20:0/20:0/16:1)|TG(14:0/16:1/26:0)	TG	TG	56	1	M+NH4	FA position	0.97												TG(18:0/18:1/20:0)|TG(18:0/18:0/20:1)|TG(20:0/20:0/16:1)|TG(14:0/20:0/22:1)|TG(15:0/24:1/17:0)|TG(17:0/22:1/17:0)|TG(18:1/16:0/22:0)|TG(16:0/18:1/22:0)|TG(20:0/22:0/14:1)|TG(26:0/16:0/14:1)|TG(24:0/18:0/14:1)|TG(18:0/16:0/22:1)|TG(14:0/16:1/26:0)|TG(18:0/22:0/16:1)|TG(20:0/16:0/20:1)|TG(16:1/16:0/24:0)|TG(24:0/18:1/14:0)|TG(16:0/16:0/24:1)|TG(20:1/22:0/14:0)|TG(24:1/18:0/14:0)	TG(20:0/16:0/20:1)|TG(16:1/16:0/24:0)|TG(18:0/16:0/22:1)|TG(20:1/22:0/14:0)|TG(24:0/18:1/14:0)|TG(15:0/24:1/17:0)|TG(18:0/22:0/16:1)|TG(16:0/18:1/22:0)|TG(17:0/22:1/17:0)|TG(18:1/16:0/22:0)|TG(18:0/18:1/20:0)|TG(24:0/18:0/14:1)|TG(24:1/18:0/14:0)|TG(26:0/16:0/14:1)|TG(16:0/16:0/24:1)|TG(14:0/20:0/22:1)|TG(20:0/22:0/14:1)|TG(18:0/18:0/20:1)|TG(20:0/20:0/16:1)|TG(14:0/16:1/26:0)	TG	TG	56	1	M+NH4	FA position	0.97		19.5	9.02243e+07	1.04502e+07	4.391e+07	5.37419e+06	2.26194e+07	7.15642e+06	1.70384e+07	0	4.27644e+07	8.68263e+06
935.668	1055.97			7709																																		17.6	0	0	8.85154e+06	565538	3.96793e+06	1131269	5.76035e+06	707301	1.13365e+07	0
935.682	1073.43			7710																																		17.89	0	0	25269214	4528446	6.54575e+06	4.0345e+06	1.43603e+07	4.67187e+06	4.81914e+07	0
935.798	1125.47			7711																																		18.76	5.9438e+06	0	4.48211e+06	821553	1.43669e+06	770273	1.10899e+06	119078	3.19903e+06	32831.1
935.803	1136.12	TG(18:1/20:1/18:1)|TG(20:1/20:1/16:1)|TG(22:2/20:1/14:0)|TG(18:2/18:1/20:0)|TG(18:0/18:1/20:2)|TG(16:0/18:1/22:2)|TG(22:1/18:1/16:1)|TG(20:1/20:2/16:0)|TG(18:0/20:1/18:2)|TG(18:1/20:2/18:0)|TG(20:0/20:2/16:1)|TG(16:0/18:2/22:1)|TG(18:1/22:2/16:0)|TG(18:2/20:1/18:0)|TG(18:0/22:2/16:1)|TG(22:2/18:0/16:1)|TG(18:0/22:3/16:0)|TG(18:0/18:0/20:3)|TG(22:1/20:2/14:0)|TG(18:0/20:3/18:0)|TG(16:1/16:1/24:1)|TG(18:1/18:1/20:1)|TG(20:1/18:2/18:0)|TG(16:0/20:1/20:2)|TG(20:2/20:1/16:0)|TG(20:2/20:0/16:1)|TG(16:1/18:2/22:0)|TG(16:0/20:0/20:3)|TG(14:0/18:2/24:1)|TG(14:0/20:0/22:3)|TG(16:0/18:0/22:3)|TG(20:0/22:3/14:0)|TG(20:0/16:0/20:3)|TG(24:1/18:2/14:0)|TG(20:0/20:3/16:0)|TG(18:0/20:0/18:3)|TG(20:0/18:1/18:2)|TG(20:3/22:0/14:0)	M+Na|M+Na|M+Na|M+Na|M+Na|M+Na|M+Na|M+Na|M+Na|M+Na|M+Na|M+Na|M+Na|M+Na|M+Na|M+Na|M+Na|M+Na|M+Na|M+Na|M+Na|M+Na|M+Na|M+Na|M+Na|M+Na|M+Na|M+Na|M+Na|M+Na|M+Na|M+Na|M+Na|M+Na|M+Na|M+Na|M+Na|M+Na	557	480			TG(18:1/20:1/18:1)|TG(18:1/20:2/18:0)|TG(20:0/20:2/16:1)|TG(16:0/18:2/22:1)|TG(18:1/22:2/16:0)|TG(18:2/20:1/18:0)|TG(18:0/22:2/16:1)|TG(22:2/18:0/16:1)|TG(18:0/22:3/16:0)|TG(18:0/18:0/20:3)|TG(22:1/20:2/14:0)|TG(20:1/20:1/16:1)|TG(18:0/20:3/18:0)|TG(16:1/16:1/24:1)|TG(18:1/18:1/20:1)|TG(20:1/18:2/18:0)|TG(16:0/20:1/20:2)|TG(20:2/20:1/16:0)|TG(20:2/20:0/16:1)|TG(16:1/18:2/22:0)|TG(16:0/20:0/20:3)|TG(14:0/18:2/24:1)|TG(22:2/20:1/14:0)|TG(14:0/20:0/22:3)|TG(16:0/18:0/22:3)|TG(20:0/22:3/14:0)|TG(20:0/16:0/20:3)|TG(24:1/18:2/14:0)|TG(20:0/20:3/16:0)|TG(18:0/20:0/18:3)|TG(20:0/18:1/18:2)|TG(20:3/22:0/14:0)|TG(18:2/18:1/20:0)|TG(18:0/18:1/20:2)|TG(16:0/18:1/22:2)|TG(22:1/18:1/16:1)|TG(20:1/20:2/16:0)|TG(18:0/20:1/18:2)	TG(20:2/20:0/16:1)|TG(20:2/20:1/16:0)|TG(18:0/22:2/16:1)|TG(16:1/18:2/22:0)|TG(18:0/18:0/20:3)|TG(22:2/18:0/16:1)|TG(18:0/22:3/16:0)|TG(16:0/20:1/20:2)|TG(16:0/18:2/22:1)|TG(18:1/22:2/16:0)|TG(18:2/20:1/18:0)|TG(16:0/20:0/20:3)|TG(14:0/18:2/24:1)|TG(14:0/20:0/22:3)|TG(16:0/18:0/22:3)|TG(22:1/20:2/14:0)|TG(18:1/18:1/20:1)|TG(20:1/18:2/18:0)|TG(20:0/20:2/16:1)|TG(18:1/20:1/18:1)|TG(20:0/22:3/14:0)|TG(18:0/20:3/18:0)|TG(16:1/16:1/24:1)|TG(18:0/20:1/18:2)|TG(18:0/20:0/18:3)|TG(20:1/20:1/16:1)|TG(22:2/20:1/14:0)|TG(18:2/18:1/20:0)|TG(20:1/20:2/16:0)|TG(24:1/18:2/14:0)|TG(18:1/20:2/18:0)|TG(20:0/18:1/18:2)|TG(20:3/22:0/14:0)|TG(20:0/20:3/16:0)|TG(22:1/18:1/16:1)|TG(20:0/16:0/20:3)|TG(18:0/18:1/20:2)|TG(16:0/18:1/22:2)	TG	TG	56	3	M+Na	FA position	0.984												TG(18:1/20:1/18:1)|TG(18:1/20:2/18:0)|TG(20:0/20:2/16:1)|TG(16:0/18:2/22:1)|TG(18:1/22:2/16:0)|TG(18:2/20:1/18:0)|TG(18:0/22:2/16:1)|TG(22:2/18:0/16:1)|TG(18:0/22:3/16:0)|TG(18:0/18:0/20:3)|TG(22:1/20:2/14:0)|TG(20:1/20:1/16:1)|TG(18:0/20:3/18:0)|TG(16:1/16:1/24:1)|TG(18:1/18:1/20:1)|TG(20:1/18:2/18:0)|TG(16:0/20:1/20:2)|TG(20:2/20:1/16:0)|TG(20:2/20:0/16:1)|TG(16:1/18:2/22:0)|TG(16:0/20:0/20:3)|TG(14:0/18:2/24:1)|TG(22:2/20:1/14:0)|TG(14:0/20:0/22:3)|TG(16:0/18:0/22:3)|TG(20:0/22:3/14:0)|TG(20:0/16:0/20:3)|TG(24:1/18:2/14:0)|TG(20:0/20:3/16:0)|TG(18:0/20:0/18:3)|TG(20:0/18:1/18:2)|TG(20:3/22:0/14:0)|TG(18:2/18:1/20:0)|TG(18:0/18:1/20:2)|TG(16:0/18:1/22:2)|TG(22:1/18:1/16:1)|TG(20:1/20:2/16:0)|TG(18:0/20:1/18:2)	TG(20:2/20:0/16:1)|TG(20:2/20:1/16:0)|TG(18:0/22:2/16:1)|TG(16:1/18:2/22:0)|TG(18:0/18:0/20:3)|TG(22:2/18:0/16:1)|TG(18:0/22:3/16:0)|TG(16:0/20:1/20:2)|TG(16:0/18:2/22:1)|TG(18:1/22:2/16:0)|TG(18:2/20:1/18:0)|TG(16:0/20:0/20:3)|TG(14:0/18:2/24:1)|TG(14:0/20:0/22:3)|TG(16:0/18:0/22:3)|TG(22:1/20:2/14:0)|TG(18:1/18:1/20:1)|TG(20:1/18:2/18:0)|TG(20:0/20:2/16:1)|TG(18:1/20:1/18:1)|TG(20:0/22:3/14:0)|TG(18:0/20:3/18:0)|TG(16:1/16:1/24:1)|TG(18:0/20:1/18:2)|TG(18:0/20:0/18:3)|TG(20:1/20:1/16:1)|TG(22:2/20:1/14:0)|TG(18:2/18:1/20:0)|TG(20:1/20:2/16:0)|TG(24:1/18:2/14:0)|TG(18:1/20:2/18:0)|TG(20:0/18:1/18:2)|TG(20:3/22:0/14:0)|TG(20:0/20:3/16:0)|TG(22:1/18:1/16:1)|TG(20:0/16:0/20:3)|TG(18:0/18:1/20:2)|TG(16:0/18:1/22:2)	TG	TG	56	3	M+Na	FA position	0.984		18.94	9.72028e+06	1.56233e+06	1.42634e+08	22039548	7.29143e+07	2.68829e+07	6.21488e+07	1.61532e+07	1.59505e+08	1.44006e+06
936.67	1055.66			7712																																		17.59	0	0	805593	0	1.46994e+06	0	201162	150420	830298	0
936.762	1029.53			7713																																		17.16	0	0	9.43477e+06	1.03218e+06	4.24505e+06	1.63285e+06	3.9131e+06	0	9.76114e+06	0
936.8	1042.92			7714																																		17.38	6.43126e+06	0	1.32097e+08	1.21806e+07	5.97676e+07	2.35409e+07	5.57413e+07	1.35625e+07	1.39368e+08	0
936.873	1107.53			7715																																		18.46	0	0	3.43672e+06	103691	2.22497e+06	684036	1.13041e+06	126337	3.16014e+06	0
936.895	1189.39			7716	477												TG(56:0)	TG(56:0)	TG	TG	56	0	M+NH4	Predicted	1189.546	0.995		TG(56:0)	TG(56:0)	TG	TG	56	0	M+NH4	Predicted	0.995		19.82	7.32712e+07	6.43245e+06	8.77878e+06	848124	3.33233e+06	734507	2.79932e+06	0	6.0484e+06	2.84863e+06
936.895	1187.58	TG(16:0/16:0/24:0)|TG(14:0/16:0/26:0)|TG(18:0/16:0/22:0)|TG(14:0/24:0/18:0)|TG(20:0/16:0/20:0)|TG(24:0/15:0/17:0)|TG(15:0/24:0/17:0)|TG(15:0/15:0/26:0)|TG(20:0/24:0/12:0)|TG(22:0/14:0/20:0)|TG(18:0/26:0/12:0)|TG(15:0/26:0/15:0)|TG(17:0/17:0/22:0)|TG(18:0/18:0/20:0)|TG(17:0/22:0/17:0)|TG(22:0/22:0/12:0)	M+NH4|M+NH4|M+NH4|M+NH4|M+NH4|M+NH4|M+NH4|M+NH4|M+NH4|M+NH4|M+NH4|M+NH4|M+NH4|M+NH4|M+NH4|M+NH4	466	477			TG(16:0/16:0/24:0)|TG(22:0/14:0/20:0)|TG(18:0/26:0/12:0)|TG(15:0/26:0/15:0)|TG(17:0/17:0/22:0)|TG(18:0/18:0/20:0)|TG(17:0/22:0/17:0)|TG(22:0/22:0/12:0)|TG(14:0/16:0/26:0)|TG(18:0/16:0/22:0)|TG(14:0/24:0/18:0)|TG(20:0/16:0/20:0)|TG(24:0/15:0/17:0)|TG(15:0/24:0/17:0)|TG(15:0/15:0/26:0)|TG(20:0/24:0/12:0)	TG(20:0/16:0/20:0)|TG(24:0/15:0/17:0)|TG(15:0/24:0/17:0)|TG(15:0/15:0/26:0)|TG(20:0/24:0/12:0)|TG(22:0/14:0/20:0)|TG(18:0/26:0/12:0)|TG(16:0/16:0/24:0)|TG(17:0/22:0/17:0)|TG(22:0/22:0/12:0)|TG(14:0/16:0/26:0)|TG(18:0/16:0/22:0)|TG(14:0/24:0/18:0)|TG(17:0/17:0/22:0)|TG(18:0/18:0/20:0)|TG(15:0/26:0/15:0)	TG	TG	56	0	M+NH4	FA position	0.942												TG(16:0/16:0/24:0)|TG(22:0/14:0/20:0)|TG(18:0/26:0/12:0)|TG(15:0/26:0/15:0)|TG(17:0/17:0/22:0)|TG(18:0/18:0/20:0)|TG(17:0/22:0/17:0)|TG(22:0/22:0/12:0)|TG(14:0/16:0/26:0)|TG(18:0/16:0/22:0)|TG(14:0/24:0/18:0)|TG(20:0/16:0/20:0)|TG(24:0/15:0/17:0)|TG(15:0/24:0/17:0)|TG(15:0/15:0/26:0)|TG(20:0/24:0/12:0)	TG(20:0/16:0/20:0)|TG(24:0/15:0/17:0)|TG(15:0/24:0/17:0)|TG(15:0/15:0/26:0)|TG(20:0/24:0/12:0)|TG(22:0/14:0/20:0)|TG(18:0/26:0/12:0)|TG(16:0/16:0/24:0)|TG(17:0/22:0/17:0)|TG(22:0/22:0/12:0)|TG(14:0/16:0/26:0)|TG(18:0/16:0/22:0)|TG(14:0/24:0/18:0)|TG(17:0/17:0/22:0)|TG(18:0/18:0/20:0)|TG(15:0/26:0/15:0)	TG	TG	56	0	M+NH4	FA position	0.942		19.79	8.36516e+07	1.42835e+07	1.3548e+07	2.05498e+06	5.92452e+06	1.63662e+06	5.25497e+06	0	1.3453e+07	1.1745e+07
936.948	43.81			7717																																		0.73	0	0	1.94293e+07	2.69364e+06	7.85096e+06	2.74986e+06	7.45058e+06	1.76031e+06	2.13656e+07	0
936.948	40.6729			7718																																		0.68	0	0	1.19563e+07	960740	3.49467e+06	1.22607e+06	4.40398e+06	912622	1.31649e+07	0
937.607	932.167			7719																																		15.54	0	0	1.7912e+06	0	1.00975e+06	258919	568913	558786	2.37698e+06	0
937.821	1154	TG(18:1/18:1/20:0)|TG(16:0/18:1/22:1)|TG(20:1/18:1/18:0)|TG(20:1/16:0/20:1)|TG(24:1/18:1/14:0)|TG(16:1/18:1/22:0)|TG(18:0/22:1/16:1)|TG(24:1/16:0/16:1)|TG(20:0/20:1/16:1)|TG(22:0/16:0/18:2)|TG(20:0/18:0/18:2)|TG(18:1/20:1/18:0)|TG(20:1/22:1/14:0)|TG(22:1/20:1/14:0)|TG(18:0/16:0/22:2)|TG(20:1/20:1/16:0)|TG(20:0/20:2/16:0)|TG(18:0/20:2/18:0)|TG(18:0/20:0/18:2)|TG(22:2/20:0/14:0)|TG(18:0/22:2/16:0)|TG(14:0/20:0/22:2)|TG(22:1/18:1/16:0)|TG(18:0/18:1/20:1)|TG(17:0/22:2/17:0)	M+Na|M+Na|M+Na|M+Na|M+Na|M+Na|M+Na|M+Na|M+Na|M+Na|M+Na|M+Na|M+Na|M+Na|M+Na|M+Na|M+Na|M+Na|M+Na|M+Na|M+Na|M+Na|M+Na|M+Na|M+Na	546	479			TG(18:1/18:1/20:0)|TG(22:0/16:0/18:2)|TG(20:0/18:0/18:2)|TG(18:1/20:1/18:0)|TG(20:1/22:1/14:0)|TG(22:1/20:1/14:0)|TG(18:0/16:0/22:2)|TG(20:1/20:1/16:0)|TG(20:0/20:2/16:0)|TG(18:0/20:2/18:0)|TG(18:0/20:0/18:2)|TG(16:0/18:1/22:1)|TG(22:2/20:0/14:0)|TG(18:0/22:2/16:0)|TG(14:0/20:0/22:2)|TG(22:1/18:1/16:0)|TG(18:0/18:1/20:1)|TG(17:0/22:2/17:0)|TG(20:1/18:1/18:0)|TG(20:1/16:0/20:1)|TG(24:1/18:1/14:0)|TG(16:1/18:1/22:0)|TG(18:0/22:1/16:1)|TG(24:1/16:0/16:1)|TG(20:0/20:1/16:1)	TG(22:2/16:0/18:0)|TG(22:1/20:1/14:0)|TG(18:0/16:0/22:2)|TG(22:2/20:0/14:0)|TG(18:0/22:2/16:0)|TG(14:0/20:0/22:2)|TG(18:0/22:1/16:1)|TG(18:1/20:1/18:0)|TG(18:0/18:1/20:1)|TG(20:1/20:1/16:0)|TG(18:0/20:0/18:2)|TG(20:1/22:1/14:0)|TG(17:0/22:2/17:0)|TG(20:0/18:0/18:2)|TG(20:1/16:0/20:1)|TG(24:1/18:1/14:0)|TG(16:1/18:1/22:0)|TG(24:1/16:0/16:1)|TG(20:0/20:1/16:1)|TG(16:0/18:1/22:1)|TG(22:1/18:1/16:0)|TG(18:0/20:2/18:0)|TG(20:1/18:1/18:0)|TG(18:1/18:1/20:0)|TG(20:0/20:2/16:0)|TG(22:0/16:0/18:2)	TG	TG	56	2	M+Na	FA position	0.979												TG(18:1/18:1/20:0)|TG(22:0/16:0/18:2)|TG(20:0/18:0/18:2)|TG(18:1/20:1/18:0)|TG(20:1/22:1/14:0)|TG(22:1/20:1/14:0)|TG(18:0/16:0/22:2)|TG(20:1/20:1/16:0)|TG(20:0/20:2/16:0)|TG(18:0/20:2/18:0)|TG(18:0/20:0/18:2)|TG(16:0/18:1/22:1)|TG(22:2/20:0/14:0)|TG(18:0/22:2/16:0)|TG(14:0/20:0/22:2)|TG(22:1/18:1/16:0)|TG(18:0/18:1/20:1)|TG(17:0/22:2/17:0)|TG(20:1/18:1/18:0)|TG(20:1/16:0/20:1)|TG(24:1/18:1/14:0)|TG(16:1/18:1/22:0)|TG(18:0/22:1/16:1)|TG(24:1/16:0/16:1)|TG(20:0/20:1/16:1)	TG(22:2/16:0/18:0)|TG(22:1/20:1/14:0)|TG(18:0/16:0/22:2)|TG(22:2/20:0/14:0)|TG(18:0/22:2/16:0)|TG(14:0/20:0/22:2)|TG(18:0/22:1/16:1)|TG(18:1/20:1/18:0)|TG(18:0/18:1/20:1)|TG(20:1/20:1/16:0)|TG(18:0/20:0/18:2)|TG(20:1/22:1/14:0)|TG(17:0/22:2/17:0)|TG(20:0/18:0/18:2)|TG(20:1/16:0/20:1)|TG(24:1/18:1/14:0)|TG(16:1/18:1/22:0)|TG(24:1/16:0/16:1)|TG(20:0/20:1/16:1)|TG(16:0/18:1/22:1)|TG(22:1/18:1/16:0)|TG(18:0/20:2/18:0)|TG(20:1/18:1/18:0)|TG(18:1/18:1/20:0)|TG(20:0/20:2/16:0)|TG(22:0/16:0/18:2)	TG	TG	56	2	M+Na	FA position	0.979		19.23	1.20262e+07	1.67468e+06	5.42383e+07	7.92436e+06	2.74369e+07	9.31291e+06	2.2953e+07	6.18892e+06	5.61596e+07	1.3817e+06
937.899	1188.3			7720																																		19.81	5.60882e+07	8.09721e+06	7.79526e+06	1.33056e+06	3.42393e+06	1.16801e+06	3.34752e+06	0	7.86347e+06	6.82807e+06
937.899	1183.84			7721																																		19.73	1.61908e+06	823223	674651	139486	440090	180317	347244	0	1.07792e+06	1.72411e+06
938.815	1056.35			7722																																		17.61	4.09933e+07	1.51151e+06	3.56638e+08	5.28163e+07	1.63482e+08	5.86716e+07	1.58159e+08	3.29749e+07	3.81091e+08	455427
938.816	1064.79			7723																																		17.75	2.24277e+07	46402.5	1.80295e+08	1.88961e+07	8.01765e+07	2.70562e+07	7.89751e+07	1.94728e+07	1.74715e+08	0
938.843	39.3921			7724																																		0.66	0	0	1.37081e+06	192182	908652	0	1.02041e+06	467601	2.81048e+06	0
938.909	40.6276			7725																																		0.68	0	0	775711	51974.7	111198	0	479553	241346	1.19132e+06	0
939.584	909.247			7726																																		15.15	0	0	3.57087e+06	359330	2.19438e+06	947061	2.82474e+06	328840	7.96258e+06	0
939.714	1114.82			7727																																		18.58	2.47272e+06	2.38977e+06	6.46494e+07	9.03843e+06	2.38357e+07	9.7087e+06	3.06844e+07	8.17735e+06	8.38363e+07	3.5747e+06
939.715	1111.05			7728																																		18.52	0	0	1.22897e+07	0	8.37846e+06	3.77518e+06	9245374	0	3.01543e+07	659220
939.831	1160.9			7729	3557|3311|3311												TG(56:1)	TG(56:1)	TG	TG	56	1	M+Na	Predicted	1171.279	0.691		TG(56:1)	TG(56:1)	TG	TG	56	1	M+Na	Predicted	0.691		19.35	1.16543e+06	10691.4	4.97175e+06	664436	2.27518e+06	1.12141e+06	3.11912e+06	249477	6.90046e+06	157182
939.834	1174.39			7730	478												TG(56:1)	TG(56:1)	TG	TG	56	1	M+Na	Predicted	1171.279	0.907		TG(56:1)	TG(56:1)	TG	TG	56	1	M+Na	Predicted	0.907		19.57	5.512e+06	134727	432431	89411.9	178332	64046.2	234680	0	270394	0
939.835	1171.38			7731	478												TG(56:1)	TG(56:1)	TG	TG	56	1	M+Na	Predicted	1171.279	0.997		TG(56:1)	TG(56:1)	TG	TG	56	1	M+Na	Predicted	0.997		19.52	1.06539e+07	1.39353e+06	1.07892e+07	1.36497e+06	6.04097e+06	1.84666e+06	4.56018e+06	0	1.13111e+07	1.42891e+06
940.739	1003.59			7732	3558|3341|3341												TG(58:12)	TG(58:12)	TG	TG	58	12	M+NH4	Predicted	1004.607	0.97		TG(58:12)	TG(58:12)	TG	TG	58	12	M+NH4	Predicted	0.97		16.73	0	0	2.42987e+06	323966	1.22614e+06	446625	1.13137e+06	0	1.84905e+06	0
940.83	1079.61			7733																																		17.99	7.49031e+07	8.57033e+06	5.88857e+08	8.12046e+07	2.49943e+08	9.01622e+07	2.33144e+08	5.65335e+07	6.12973e+08	2.81994e+06
940.871	1146.84			7734																																		19.11	0	0	1.23724e+06	97538.4	608868	258689	432942	292010	1.19058e+06	0
941.582	909.3			7735																																		15.16	0	0	1.24851e+06	269899	1.97222e+06	603730	1.56558e+06	368296	5.50966e+06	0
941.698	1051.24			7738																																		17.52	507581	0	2.97974e+07	1.5652e+06	1.27391e+07	3.43525e+06	9.20924e+06	3.49151e+06	2.17997e+07	0
941.698	1057.84			7736																																		17.63	725078	0	3.56728e+07	5.02295e+06	1.26725e+07	6.26219e+06	1.69288e+07	4.61586e+06	3.58513e+07	0
941.698	1049.31			7737																																		17.49	825522	0	2.94905e+07	4.02913e+06	1.49198e+07	4.80154e+06	1.40243e+07	4.51894e+06	3.43301e+07	0
941.731	1134.09			7739																																		18.9	902432	219397	2.72547e+07	4.12939e+06	1.62024e+07	5.00742e+06	1.40669e+07	3.50435e+06	3.70097e+07	771347
941.803	1000.66			7740																																		16.68	0	0	605109	24735.1	290314	33201.8	272187	0	765747	0
941.843	1171.79			7741																																		19.53	1.37011e+06	373.953	1.85938e+06	225792	918779	330155	834758	0	1.67202e+06	2283.12
941.85	1189.66			7743	477												TG(56:0)	TG(56:0)	TG	TG	56	0	M+Na	Predicted	1189.546	0.997		TG(56:0)	TG(56:0)	TG	TG	56	0	M+Na	Predicted	0.997		19.83	5.40353e+06	11087.7	338741	11709	125552	0	101567	0	87661.6	34210.9
941.85	1187.01			7742	477												TG(56:0)	TG(20:0/16:0/20:0)|TG(24:0/15:0/17:0)|TG(15:0/24:0/17:0)|TG(15:0/15:0/26:0)|TG(20:0/24:0/12:0)|TG(22:0/14:0/20:0)|TG(18:0/26:0/12:0)|TG(16:0/16:0/24:0)|TG(17:0/22:0/17:0)|TG(22:0/22:0/12:0)|TG(14:0/16:0/26:0)|TG(18:0/16:0/22:0)|TG(14:0/24:0/18:0)|TG(17:0/17:0/22:0)|TG(18:0/18:0/20:0)|TG(15:0/26:0/15:0)	TG	TG	56	0	M+Na	Predicted	1189.546	0.925		TG(56:0)	TG(20:0/16:0/20:0)|TG(24:0/15:0/17:0)|TG(15:0/24:0/17:0)|TG(15:0/15:0/26:0)|TG(20:0/24:0/12:0)|TG(22:0/14:0/20:0)|TG(18:0/26:0/12:0)|TG(16:0/16:0/24:0)|TG(17:0/22:0/17:0)|TG(22:0/22:0/12:0)|TG(14:0/16:0/26:0)|TG(18:0/16:0/22:0)|TG(14:0/24:0/18:0)|TG(17:0/17:0/22:0)|TG(18:0/18:0/20:0)|TG(15:0/26:0/15:0)	TG	TG	56	0	M+Na	Predicted	0.925		19.78	1.05432e+07	2.11181e+06	2.36373e+06	455662	1.29211e+06	353765	979946	10697.2	2.44158e+06	2.19238e+06
942.734	1133.82			7744																																		18.9	311995	64862.1	1.41871e+07	2.88189e+06	8.09136e+06	3.404e+06	7.19216e+06	1.54267e+06	2.05197e+07	72915.3
942.755	1032.98			7745	3563|3340|3340												TG(58:11)	TG(58:11)	TG	TG	58	11	M+NH4	Predicted	1020.274	0.628		TG(58:11)	TG(58:11)	TG	TG	58	11	M+NH4	Predicted	0.628		17.22	0	0	4.56817e+06	342855	1.87653e+06	515253	1.35299e+06	841103	4.5454e+06	0
942.756	1021.93	TG(20:5/20:4/18:2)|TG(20:4/20:4/18:3)|TG(18:3/20:5/20:3)|TG(18:2/22:6/18:3)|TG(18:3/18:3/22:5)|TG(22:6/20:4/16:1)|TG(18:4/20:4/20:3)|TG(22:5/20:5/16:1)|TG(22:5/18:2/18:4)	M+NH4|M+NH4|M+NH4|M+NH4|M+NH4|M+NH4|M+NH4|M+NH4|M+NH4	616	504			TG(20:5/20:4/18:2)|TG(20:4/20:4/18:3)|TG(18:3/20:5/20:3)|TG(18:2/22:6/18:3)|TG(18:3/18:3/22:5)|TG(22:6/20:4/16:1)|TG(18:4/20:4/20:3)|TG(22:5/20:5/16:1)|TG(22:5/18:2/18:4)	TG(20:5/20:4/18:2)|TG(20:4/20:4/18:3)|TG(18:3/20:5/20:3)|TG(18:2/22:6/18:3)|TG(18:3/18:3/22:5)|TG(22:6/20:4/16:1)|TG(18:4/20:4/20:3)|TG(22:5/20:5/16:1)|TG(22:5/18:2/18:4)	TG	TG	58	11	M+NH4	FA position	0.952												TG(20:5/20:4/18:2)|TG(20:4/20:4/18:3)|TG(18:3/20:5/20:3)|TG(18:2/22:6/18:3)|TG(18:3/18:3/22:5)|TG(22:6/20:4/16:1)|TG(18:4/20:4/20:3)|TG(22:5/20:5/16:1)|TG(22:5/18:2/18:4)	TG(20:5/20:4/18:2)|TG(20:4/20:4/18:3)|TG(18:3/20:5/20:3)|TG(18:2/22:6/18:3)|TG(18:3/18:3/22:5)|TG(22:6/20:4/16:1)|TG(18:4/20:4/20:3)|TG(22:5/20:5/16:1)|TG(22:5/18:2/18:4)	TG	TG	58	11	M+NH4	FA position	0.952		17.03	0	0	5.06039e+07	6.3545e+06	2.34143e+07	8.85875e+06	2.09854e+07	4.83314e+06	5.11616e+07	0
942.831	38.178			7746																																		0.64	0	0	2.43905e+06	111546	1.42322e+06	144768	1.66054e+06	59906.4	3.16932e+06	0
942.846	1095.87			7747																																		18.26	9.07126e+07	1.71251e+07	269138706	4.81998e+07	1.35932e+08	47000438	1.29713e+08	2.67196e+07	3.14229e+08	6.94365e+06
942.888	1162.01			7748																																		19.37	0	0	2.9708e+06	283855	1.3503e+06	411381	1.2407e+06	140374	3.17208e+06	0
942.911	40.0326			7749																																		0.67	0	0	955559	0	183446	0	111284	197714	670194	0
943.11	1510.39			7750																																		25.17	61690.7	158049	48776.9	0	0	0	23862.6	0	0	97081
943.619	907.784			7751																																		15.13	0	0	0	0	0	0	0	153539	146561	0
943.713	1067.67			7752																																		17.79	0	0	5.59338e+07	8.93754e+06	2.54094e+07	8.22293e+06	2.66006e+07	7.94096e+06	5.7362e+07	0
943.851	1098.03			7753																																		18.3	6.02976e+07	1.07907e+07	1.83123e+08	2.29101e+07	7.2382e+07	2.85022e+07	7.46749e+07	1.7243e+07	2.00775e+08	4.58768e+06
944.769	1039.13	TG(18:2/22:6/18:2)|TG(18:3/22:6/18:1)|TG(22:5/18:2/18:3)|TG(20:4/18:2/20:4)|TG(20:5/18:2/20:3)|TG(18:3/20:4/20:3)|TG(20:5/20:4/18:1)|TG(18:1/22:5/18:4)|TG(18:3/18:3/22:4)|TG(16:1/20:5/22:4)|TG(20:3/20:3/18:4)|TG(16:1/22:6/20:3)|TG(20:3/22:6/16:1)|TG(18:4/18:2/22:4)|TG(22:4/18:2/18:4)|TG(20:4/22:5/16:1)|TG(22:5/20:4/16:1)|TG(18:4/20:4/20:2)|TG(20:5/18:3/20:2)	M+NH4|M+NH4|M+NH4|M+NH4|M+NH4|M+NH4|M+NH4|M+NH4|M+NH4|M+NH4|M+NH4|M+NH4|M+NH4|M+NH4|M+NH4|M+NH4|M+NH4|M+NH4|M+NH4	599	503			TG(18:2/22:6/18:2)|TG(16:1/20:5/22:4)|TG(20:3/20:3/18:4)|TG(16:1/22:6/20:3)|TG(20:3/22:6/16:1)|TG(18:4/18:2/22:4)|TG(22:4/18:2/18:4)|TG(20:4/22:5/16:1)|TG(22:5/20:4/16:1)|TG(18:4/20:4/20:2)|TG(20:5/18:3/20:2)|TG(18:3/22:6/18:1)|TG(22:5/18:2/18:3)|TG(20:4/18:2/20:4)|TG(20:5/18:2/20:3)|TG(18:3/20:4/20:3)|TG(20:5/20:4/18:1)|TG(18:1/22:5/18:4)|TG(18:3/18:3/22:4)	TG(20:5/18:2/20:3)|TG(18:3/20:4/20:3)|TG(20:5/20:4/18:1)|TG(18:3/22:6/18:1)|TG(22:5/18:2/18:3)|TG(20:4/18:2/20:4)|TG(18:4/20:4/20:2)|TG(16:1/20:5/22:4)|TG(20:3/20:3/18:4)|TG(16:1/22:6/20:3)|TG(20:3/22:6/16:1)|TG(18:2/22:6/18:2)|TG(22:4/18:2/18:4)|TG(20:4/22:5/16:1)|TG(22:5/20:4/16:1)|TG(20:5/18:3/20:2)|TG(18:1/22:5/18:4)|TG(18:3/18:3/22:4)|TG(18:4/18:2/22:4)	TG	TG	58	10	M+NH4	FA position	0.914												TG(18:2/22:6/18:2)|TG(16:1/20:5/22:4)|TG(20:3/20:3/18:4)|TG(16:1/22:6/20:3)|TG(20:3/22:6/16:1)|TG(18:4/18:2/22:4)|TG(22:4/18:2/18:4)|TG(20:4/22:5/16:1)|TG(22:5/20:4/16:1)|TG(18:4/20:4/20:2)|TG(20:5/18:3/20:2)|TG(18:3/22:6/18:1)|TG(22:5/18:2/18:3)|TG(20:4/18:2/20:4)|TG(20:5/18:2/20:3)|TG(18:3/20:4/20:3)|TG(20:5/20:4/18:1)|TG(18:1/22:5/18:4)|TG(18:3/18:3/22:4)	TG(20:5/18:2/20:3)|TG(18:3/20:4/20:3)|TG(20:5/20:4/18:1)|TG(18:3/22:6/18:1)|TG(22:5/18:2/18:3)|TG(20:4/18:2/20:4)|TG(18:4/20:4/20:2)|TG(16:1/20:5/22:4)|TG(20:3/20:3/18:4)|TG(16:1/22:6/20:3)|TG(20:3/22:6/16:1)|TG(18:2/22:6/18:2)|TG(22:4/18:2/18:4)|TG(20:4/22:5/16:1)|TG(22:5/20:4/16:1)|TG(20:5/18:3/20:2)|TG(18:1/22:5/18:4)|TG(18:3/18:3/22:4)|TG(18:4/18:2/22:4)	TG	TG	58	10	M+NH4	FA position	0.914		17.32	0	0	3.1964e+08	3.90312e+07	1.56443e+08	5.28242e+07	1.23888e+08	3.10774e+07	329568531	0
944.769	1050.84			7754	3566|3339|3339												TG(58:10)	TG(58:10)	TG	TG	58	10	M+NH4	Predicted	1036.186	0.571		TG(58:10)	TG(58:10)	TG	TG	58	10	M+NH4	Predicted	0.571		17.51	0	0	7.06876e+07	6.01997e+06	3.14939e+07	8.69227e+06	2.38223e+07	7.12698e+06	5.6749e+07	0
944.807	1518.07			7755																																		25.3	44094.1	93011.9	110742	0	79765.6	0	95470.4	0	310421	227098
944.829	37.806			7756																																		0.63	0	0	681339	130447	505579	0	426292	302458	1.7529e+06	0
944.862	1113.93			7757																																		18.57	1.71975e+08	4.14625e+07	5.13125e+08	7.96906e+07	2.15783e+08	8.17252e+07	2.09651e+08	44738805	5.00068e+08	2.63291e+07
944.903	1179.45			7758																																		19.66	0	0	5.05754e+06	470399	2.23746e+06	648863	1.75851e+06	0	4.53081e+06	0
945.2	538.219			7759																																		8.97	0	0	0	0	627751	175595	3.36678e+06	500598	6.63947e+06	30007.8
945.714	1072.93			7760																																		17.88	0	0	5.0026e+07	6.34945e+06	2.15113e+07	4.55568e+06	2.3871e+07	3.22996e+06	4.82464e+07	0
945.729	1087.21			7761																																		18.12	0	0	80180843	8.30421e+06	4.05398e+07	10450508	3.65464e+07	1.04798e+07	8.95347e+07	0
945.865	1137.18			7762																																		18.95	2.33241e+06	406834	1.0566e+07	401219	3.38404e+06	1.35805e+06	3.54123e+06	387478	9.51853e+06	395270
945.87	1145.83			7763																																		19.1	6.93947e+06	359798	1.27052e+07	1.5516e+06	6.59239e+06	2.20079e+06	5.16444e+06	1.06315e+06	1.2754e+07	501967
946.717	1075.52			7764																																		17.93	0	0	2.28454e+07	3.73693e+06	1.10689e+07	4.14007e+06	7.22735e+06	2.07299e+06	2.634e+07	0
946.784	1061.77	TG(18:1/22:6/18:2)|TG(20:3/22:6/16:0)|TG(20:2/22:6/16:1)|TG(18:2/20:4/20:3)|TG(20:4/18:1/20:4)|TG(22:5/20:4/16:0)|TG(22:5/18:1/18:3)|TG(18:3/20:4/20:2)|TG(22:4/20:4/16:1)|TG(18:2/22:5/18:2)|TG(20:3/18:1/20:5)|TG(22:4/18:1/18:4)|TG(20:5/18:2/20:2)|TG(18:3/18:2/22:4)|TG(20:3/22:5/16:1)|TG(20:3/20:3/18:3)|TG(20:5/16:0/22:4)|TG(20:2/20:3/18:4)|TG(18:3/22:6/18:0)|TG(20:5/20:4/18:0)|TG(18:4/22:5/18:0)|TG(20:4/20:3/18:2)|TG(22:6/20:3/16:0)|TG(18:4/18:4/22:1)	M+NH4|M+NH4|M+NH4|M+NH4|M+NH4|M+NH4|M+NH4|M+NH4|M+NH4|M+NH4|M+NH4|M+NH4|M+NH4|M+NH4|M+NH4|M+NH4|M+NH4|M+NH4|M+NH4|M+NH4|M+NH4|M+NH4|M+NH4|M+NH4	565	502			TG(18:1/22:6/18:2)|TG(18:2/22:5/18:2)|TG(20:3/18:1/20:5)|TG(22:4/18:1/18:4)|TG(20:5/18:2/20:2)|TG(18:3/18:2/22:4)|TG(20:3/22:5/16:1)|TG(20:3/20:3/18:3)|TG(20:5/16:0/22:4)|TG(20:2/20:3/18:4)|TG(18:3/22:6/18:0)|TG(20:3/22:6/16:0)|TG(20:5/20:4/18:0)|TG(18:4/22:5/18:0)|TG(20:4/20:3/18:2)|TG(22:6/20:3/16:0)|TG(18:4/18:4/22:1)|TG(20:2/22:6/16:1)|TG(18:2/20:4/20:3)|TG(20:4/18:1/20:4)|TG(22:5/20:4/16:0)|TG(22:5/18:1/18:3)|TG(18:3/20:4/20:2)|TG(22:4/20:4/16:1)	TG(18:3/20:4/20:2)|TG(22:4/20:4/16:1)|TG(22:5/18:1/18:3)|TG(18:1/22:6/18:2)|TG(22:5/20:4/16:0)|TG(20:2/22:6/16:1)|TG(18:2/20:4/20:3)|TG(18:4/22:5/18:0)|TG(20:4/20:3/18:2)|TG(22:6/20:3/16:0)|TG(20:5/20:4/18:0)|TG(18:2/22:5/18:2)|TG(20:3/18:1/20:5)|TG(20:3/22:6/16:0)|TG(20:4/18:1/20:4)|TG(20:2/20:3/18:4)|TG(22:4/18:1/18:4)|TG(20:5/18:2/20:2)|TG(18:4/18:4/22:1)|TG(20:3/20:3/18:3)|TG(20:5/16:0/22:4)|TG(20:3/22:5/16:1)|TG(18:3/22:6/18:0)|TG(18:3/18:2/22:4)	TG	TG	58	9	M+NH4	FA position	0.724												TG(18:1/22:6/18:2)|TG(18:2/22:5/18:2)|TG(20:3/18:1/20:5)|TG(22:4/18:1/18:4)|TG(20:5/18:2/20:2)|TG(18:3/18:2/22:4)|TG(20:3/22:5/16:1)|TG(20:3/20:3/18:3)|TG(20:5/16:0/22:4)|TG(20:2/20:3/18:4)|TG(18:3/22:6/18:0)|TG(20:3/22:6/16:0)|TG(20:5/20:4/18:0)|TG(18:4/22:5/18:0)|TG(20:4/20:3/18:2)|TG(22:6/20:3/16:0)|TG(18:4/18:4/22:1)|TG(20:2/22:6/16:1)|TG(18:2/20:4/20:3)|TG(20:4/18:1/20:4)|TG(22:5/20:4/16:0)|TG(22:5/18:1/18:3)|TG(18:3/20:4/20:2)|TG(22:4/20:4/16:1)	TG(18:3/20:4/20:2)|TG(22:4/20:4/16:1)|TG(22:5/18:1/18:3)|TG(18:1/22:6/18:2)|TG(22:5/20:4/16:0)|TG(20:2/22:6/16:1)|TG(18:2/20:4/20:3)|TG(18:4/22:5/18:0)|TG(20:4/20:3/18:2)|TG(22:6/20:3/16:0)|TG(20:5/20:4/18:0)|TG(18:2/22:5/18:2)|TG(20:3/18:1/20:5)|TG(20:3/22:6/16:0)|TG(20:4/18:1/20:4)|TG(20:2/20:3/18:4)|TG(22:4/18:1/18:4)|TG(20:5/18:2/20:2)|TG(18:4/18:4/22:1)|TG(20:3/20:3/18:3)|TG(20:5/16:0/22:4)|TG(20:3/22:5/16:1)|TG(18:3/22:6/18:0)|TG(18:3/18:2/22:4)	TG	TG	58	9	M+NH4	FA position	0.724		17.7	0	0	8.77995e+08	1.06863e+08	3.94675e+08	1.34756e+08	3.52527e+08	8.28614e+07	8.64875e+08	0
946.808	1521.33			7765																																		25.36	42298.2	38194.9	191852	1471.27	39169.1	0	53959.9	0	123243	219531
946.879	1134.6			7766																																		18.91	5.17679e+07	8.7172e+06	4.20482e+08	6.52827e+07	2.07354e+08	8.07027e+07	1.87314e+08	4.27301e+07	4.51106e+08	7.65522e+06
946.881	1164.5			7767	3575|3325|3325												TG(57:2)	TG(57:2)	TG	TG	57	2	M+NH4	Predicted	1163.086	0.958		TG(57:2)	TG(57:2)	TG	TG	57	2	M+NH4	Predicted	0.958		19.41	4.26644e+07	3.42003e+06	1.47279e+07	1.69471e+06	6.40891e+06	2.37945e+06	6.21849e+06	46059.5	1.40759e+07	3.11683e+06
946.894	42.8795			7768																																		0.71	0	0	2.27107e+06	289069	1.18595e+06	130503	1.21331e+06	486066	4.13805e+06	0
946.917	1191.85			7769																																		19.86	37219.3	0	3.11848e+06	413754	1.70436e+06	671873	1.26988e+06	67830.8	3.6245e+06	0
947.576	656.379			7770																																		10.94	0	5971.63	240892	0	99764.7	0	69970.6	99129.9	231449	457821
947.58	932.064			7771																																		15.53	0	827.5	4.02304e+06	909362	2.18999e+06	376443	1.67906e+06	508609	2.68082e+06	3106.98
947.71	1022.03	TG(20:5/20:4/18:2)|TG(20:4/20:4/18:3)|TG(18:3/20:5/20:3)|TG(18:2/22:6/18:3)|TG(18:3/18:3/22:5)|TG(22:6/20:4/16:1)|TG(18:4/20:4/20:3)|TG(22:5/20:5/16:1)|TG(22:5/18:2/18:4)	M+Na|M+Na|M+Na|M+Na|M+Na|M+Na|M+Na|M+Na|M+Na	617	504			TG(20:5/20:4/18:2)|TG(20:4/20:4/18:3)|TG(18:3/20:5/20:3)|TG(18:2/22:6/18:3)|TG(18:3/18:3/22:5)|TG(22:6/20:4/16:1)|TG(18:4/20:4/20:3)|TG(22:5/20:5/16:1)|TG(22:5/18:2/18:4)	TG(20:5/20:4/18:2)|TG(20:4/20:4/18:3)|TG(18:3/20:5/20:3)|TG(18:2/22:6/18:3)|TG(18:3/18:3/22:5)|TG(22:6/20:4/16:1)|TG(18:4/20:4/20:3)|TG(22:5/20:5/16:1)|TG(22:5/18:2/18:4)	TG	TG	58	11	M+Na	FA position	0.949												TG(20:5/20:4/18:2)|TG(20:4/20:4/18:3)|TG(18:3/20:5/20:3)|TG(18:2/22:6/18:3)|TG(18:3/18:3/22:5)|TG(22:6/20:4/16:1)|TG(18:4/20:4/20:3)|TG(22:5/20:5/16:1)|TG(22:5/18:2/18:4)	TG(20:5/20:4/18:2)|TG(20:4/20:4/18:3)|TG(18:3/20:5/20:3)|TG(18:2/22:6/18:3)|TG(18:3/18:3/22:5)|TG(22:6/20:4/16:1)|TG(18:4/20:4/20:3)|TG(22:5/20:5/16:1)|TG(22:5/18:2/18:4)	TG	TG	58	11	M+Na	FA position	0.949		17.03	0	0	1.38651e+07	1.51381e+06	6.42524e+06	2.20761e+06	5.34728e+06	1.27819e+06	1.28145e+07	0
947.746	1106.92			7772																																		18.45	0	0	5.58855e+07	6.28119e+06	2.44583e+07	6194227	2.70928e+07	7.55651e+06	6.34628e+07	0
948.198	537.78			7773																																		8.96	0	0	0	0	44339.8	0	970677	136955	1.33234e+06	0
948.58	658.506			7774																																		10.98	0	131919	214824	8138.37	0	0	65882.1	157572	341854	103333
948.585	932.015			7775																																		15.53	0	0	880082	0	175427	0	350356	89740.5	585978	0
948.719	341.485			7776																																		5.69	217795	706299	1.28703e+06	166266	748897	148715	568241	77216.1	1.4787e+06	977781
948.788	1041.99			7777																																		17.37	68582.8	0	1.53341e+06	11174.5	551290	268470	88163.6	0	1.44608e+06	0
948.798	1068.37	TG(20:3/20:3/18:2)|TG(18:2/22:4/18:2)	M+NH4|M+NH4	612	500			TG(20:3/20:3/18:2)|TG(18:2/22:4/18:2)	TG(18:2/22:4/18:2)|TG(20:3/20:3/18:2)	TG	TG	58	8	M+NH4	FA position	0.989												TG(20:3/20:3/18:2)|TG(18:2/22:4/18:2)	TG(18:2/22:4/18:2)|TG(20:3/20:3/18:2)	TG	TG	58	8	M+NH4	FA position	0.989		17.81	0	0	2.16904e+08	2.95991e+07	95157153	21643750	93183584	2.13235e+07	201094105	0
948.8	1078.89	TG(18:1/22:6/18:1)|TG(18:1/22:5/18:2)|TG(18:2/22:6/18:0)|TG(16:0/22:6/20:2)|TG(20:3/22:5/16:0)|TG(20:4/18:1/20:3)|TG(18:0/22:5/18:3)|TG(20:2/22:5/16:1)|TG(22:4/18:1/18:3)|TG(20:5/18:1/20:2)|TG(18:2/20:4/20:2)|TG(16:0/20:4/22:4)|TG(18:3/20:4/20:1)|TG(20:4/20:4/18:0)|TG(16:1/20:4/22:3)|TG(20:3/18:2/20:3)|TG(18:2/18:2/22:4)|TG(20:5/18:2/20:1)|TG(22:4/20:3/16:1)|TG(18:3/18:2/22:3)|TG(20:5/20:3/18:0)|TG(20:2/20:3/18:3)|TG(20:1/20:3/18:4)|TG(20:5/16:0/22:3)|TG(18:0/22:4/18:4)|TG(20:2/20:2/18:4)|TG(20:1/22:6/16:1)|TG(16:1/22:6/20:1)|TG(18:4/18:1/22:3)|TG(22:3/18:1/18:4)	M+NH4|M+NH4|M+NH4|M+NH4|M+NH4|M+NH4|M+NH4|M+NH4|M+NH4|M+NH4|M+NH4|M+NH4|M+NH4|M+NH4|M+NH4|M+NH4|M+NH4|M+NH4|M+NH4|M+NH4|M+NH4|M+NH4|M+NH4|M+NH4|M+NH4|M+NH4|M+NH4|M+NH4|M+NH4|M+NH4	564	501			TG(18:1/22:6/18:1)|TG(20:5/18:1/20:2)|TG(18:2/20:4/20:2)|TG(16:0/20:4/22:4)|TG(18:3/20:4/20:1)|TG(20:4/20:4/18:0)|TG(16:1/20:4/22:3)|TG(20:3/18:2/20:3)|TG(18:2/18:2/22:4)|TG(20:5/18:2/20:1)|TG(22:4/20:3/16:1)|TG(18:1/22:5/18:2)|TG(18:3/18:2/22:3)|TG(20:5/20:3/18:0)|TG(20:2/20:3/18:3)|TG(20:1/20:3/18:4)|TG(20:5/16:0/22:3)|TG(18:0/22:4/18:4)|TG(20:2/20:2/18:4)|TG(20:1/22:6/16:1)|TG(16:1/22:6/20:1)|TG(18:4/18:1/22:3)|TG(18:2/22:6/18:0)|TG(22:3/18:1/18:4)|TG(16:0/22:6/20:2)|TG(20:3/22:5/16:0)|TG(20:4/18:1/20:3)|TG(18:0/22:5/18:3)|TG(20:2/22:5/16:1)|TG(22:4/18:1/18:3)	TG(18:1/22:6/18:1)|TG(16:0/20:4/22:4)|TG(18:1/22:5/18:2)|TG(18:2/22:6/18:0)|TG(18:3/20:4/20:1)|TG(20:4/20:4/18:0)|TG(22:4/20:3/16:1)|TG(18:3/18:2/22:3)|TG(16:0/22:6/20:2)|TG(20:2/20:3/18:3)|TG(20:1/20:3/18:4)|TG(18:2/20:4/20:2)|TG(18:0/22:4/18:4)|TG(20:2/20:2/18:4)|TG(20:1/22:6/16:1)|TG(16:1/22:6/20:1)|TG(18:4/18:1/22:3)|TG(22:3/18:1/18:4)|TG(18:2/18:2/22:4)|TG(20:3/22:5/16:0)|TG(20:4/18:1/20:3)|TG(20:5/20:3/18:0)|TG(20:2/22:5/16:1)|TG(22:4/18:1/18:3)|TG(20:5/16:0/22:3)|TG(20:3/18:2/20:3)|TG(18:0/22:5/18:3)|TG(20:5/18:2/20:1)|TG(20:5/18:1/20:2)|TG(16:1/20:4/22:3)	TG	TG	58	8	M+NH4	FA position	0.703												TG(18:1/22:6/18:1)|TG(20:5/18:1/20:2)|TG(18:2/20:4/20:2)|TG(16:0/20:4/22:4)|TG(18:3/20:4/20:1)|TG(20:4/20:4/18:0)|TG(16:1/20:4/22:3)|TG(20:3/18:2/20:3)|TG(18:2/18:2/22:4)|TG(20:5/18:2/20:1)|TG(22:4/20:3/16:1)|TG(18:1/22:5/18:2)|TG(18:3/18:2/22:3)|TG(20:5/20:3/18:0)|TG(20:2/20:3/18:3)|TG(20:1/20:3/18:4)|TG(20:5/16:0/22:3)|TG(18:0/22:4/18:4)|TG(20:2/20:2/18:4)|TG(20:1/22:6/16:1)|TG(16:1/22:6/20:1)|TG(18:4/18:1/22:3)|TG(18:2/22:6/18:0)|TG(22:3/18:1/18:4)|TG(16:0/22:6/20:2)|TG(20:3/22:5/16:0)|TG(20:4/18:1/20:3)|TG(18:0/22:5/18:3)|TG(20:2/22:5/16:1)|TG(22:4/18:1/18:3)	TG(18:1/22:6/18:1)|TG(16:0/20:4/22:4)|TG(18:1/22:5/18:2)|TG(18:2/22:6/18:0)|TG(18:3/20:4/20:1)|TG(20:4/20:4/18:0)|TG(22:4/20:3/16:1)|TG(18:3/18:2/22:3)|TG(16:0/22:6/20:2)|TG(20:2/20:3/18:3)|TG(20:1/20:3/18:4)|TG(18:2/20:4/20:2)|TG(18:0/22:4/18:4)|TG(20:2/20:2/18:4)|TG(20:1/22:6/16:1)|TG(16:1/22:6/20:1)|TG(18:4/18:1/22:3)|TG(22:3/18:1/18:4)|TG(18:2/18:2/22:4)|TG(20:3/22:5/16:0)|TG(20:4/18:1/20:3)|TG(20:5/20:3/18:0)|TG(20:2/22:5/16:1)|TG(22:4/18:1/18:3)|TG(20:5/16:0/22:3)|TG(20:3/18:2/20:3)|TG(18:0/22:5/18:3)|TG(20:5/18:2/20:1)|TG(20:5/18:1/20:2)|TG(16:1/20:4/22:3)	TG	TG	58	8	M+NH4	FA position	0.703		17.98	267314	0	1.02188e+09	1.27053e+08	4.5885e+08	1.62958e+08	4.02477e+08	9.43439e+07	9.70105e+08	0
948.822	1104.02			7778																																		18.4	0	0	6.37824e+06	574852	1.32748e+06	238114	1.3553e+06	424723	5.6768e+06	0
948.872	41.3645			7779																																		0.69	0	0	4.96355e+06	965614	3.39882e+06	1.03691e+06	2.9656e+06	568774	7.74672e+06	0
948.893	1147.55			7780																																		19.13	3.18967e+06	984110	2.5542e+07	4.33485e+06	1.2811e+07	4.79574e+06	1.16005e+07	1.99827e+06	2.82407e+07	1.03193e+06
948.895	1179.86	TG(24:0/18:1/15:0)|TG(17:0/18:1/22:0)|TG(24:0/16:1/17:0)|TG(15:0/16:1/26:0)|TG(26:0/17:0/14:1)	M+NH4|M+NH4|M+NH4|M+NH4|M+NH4	618	491			TG(24:0/18:1/15:0)|TG(17:0/18:1/22:0)|TG(24:0/16:1/17:0)|TG(15:0/16:1/26:0)|TG(26:0/17:0/14:1)	TG(24:0/18:1/15:0)|TG(17:0/18:1/22:0)|TG(24:0/16:1/17:0)|TG(15:0/16:1/26:0)|TG(26:0/17:0/14:1)	TG	TG	57	1	M+NH4	FA position	0.96												TG(24:0/18:1/15:0)|TG(17:0/18:1/22:0)|TG(24:0/16:1/17:0)|TG(15:0/16:1/26:0)|TG(26:0/17:0/14:1)	TG(24:0/18:1/15:0)|TG(17:0/18:1/22:0)|TG(24:0/16:1/17:0)|TG(15:0/16:1/26:0)|TG(26:0/17:0/14:1)	TG	TG	57	1	M+NH4	FA position	0.96		19.66	6.6513e+07	6.77495e+06	1.03803e+07	1.46791e+06	5.21594e+06	1.68185e+06	4.11744e+06	0	9.74387e+06	6.34113e+06
948.895	1153.39			7781																																		19.22	1.62274e+07	1.41072e+06	3.36075e+07	5.29383e+06	1.60007e+07	5.82549e+06	1.43354e+07	3.11532e+06	3.33411e+07	1.31344e+06
949.626	114.354			7782																																		1.91	0	0	7.95604e+06	672662	3.88386e+06	1.17965e+06	2.9404e+06	895557	1.01469e+07	0
949.724	1041.06	TG(18:2/22:6/18:2)|TG(18:3/22:6/18:1)|TG(22:5/18:2/18:3)|TG(20:4/18:2/20:4)|TG(20:5/18:2/20:3)|TG(18:3/20:4/20:3)|TG(20:5/20:4/18:1)|TG(18:1/22:5/18:4)|TG(18:3/18:3/22:4)|TG(16:1/20:5/22:4)|TG(20:3/20:3/18:4)|TG(16:1/22:6/20:3)|TG(20:3/22:6/16:1)|TG(18:4/18:2/22:4)|TG(22:4/18:2/18:4)|TG(20:4/22:5/16:1)|TG(22:5/20:4/16:1)|TG(18:4/20:4/20:2)|TG(20:5/18:3/20:2)	M+Na|M+Na|M+Na|M+Na|M+Na|M+Na|M+Na|M+Na|M+Na|M+Na|M+Na|M+Na|M+Na|M+Na|M+Na|M+Na|M+Na|M+Na|M+Na	600	503			TG(18:2/22:6/18:2)|TG(16:1/20:5/22:4)|TG(20:3/20:3/18:4)|TG(16:1/22:6/20:3)|TG(20:3/22:6/16:1)|TG(18:4/18:2/22:4)|TG(22:4/18:2/18:4)|TG(20:4/22:5/16:1)|TG(22:5/20:4/16:1)|TG(18:4/20:4/20:2)|TG(20:5/18:3/20:2)|TG(18:3/22:6/18:1)|TG(22:5/18:2/18:3)|TG(20:4/18:2/20:4)|TG(20:5/18:2/20:3)|TG(18:3/20:4/20:3)|TG(20:5/20:4/18:1)|TG(18:1/22:5/18:4)|TG(18:3/18:3/22:4)	TG(16:1/22:6/20:3)|TG(18:2/22:6/18:2)|TG(20:4/18:2/20:4)|TG(20:5/18:2/20:3)|TG(18:3/20:4/20:3)|TG(20:5/20:4/18:1)|TG(18:3/18:3/22:4)|TG(16:1/20:5/22:4)|TG(20:3/20:3/18:4)|TG(22:5/18:2/18:3)|TG(22:5/20:4/16:1)|TG(20:3/22:6/16:1)|TG(18:3/22:6/18:1)|TG(18:4/18:2/22:4)|TG(18:1/22:5/18:4)|TG(18:4/20:4/20:2)|TG(20:5/18:3/20:2)|TG(22:4/18:2/18:4)|TG(20:4/22:5/16:1)	TG	TG	58	10	M+Na	FA position	0.857												TG(18:2/22:6/18:2)|TG(16:1/20:5/22:4)|TG(20:3/20:3/18:4)|TG(16:1/22:6/20:3)|TG(20:3/22:6/16:1)|TG(18:4/18:2/22:4)|TG(22:4/18:2/18:4)|TG(20:4/22:5/16:1)|TG(22:5/20:4/16:1)|TG(18:4/20:4/20:2)|TG(20:5/18:3/20:2)|TG(18:3/22:6/18:1)|TG(22:5/18:2/18:3)|TG(20:4/18:2/20:4)|TG(20:5/18:2/20:3)|TG(18:3/20:4/20:3)|TG(20:5/20:4/18:1)|TG(18:1/22:5/18:4)|TG(18:3/18:3/22:4)	TG(16:1/22:6/20:3)|TG(18:2/22:6/18:2)|TG(20:4/18:2/20:4)|TG(20:5/18:2/20:3)|TG(18:3/20:4/20:3)|TG(20:5/20:4/18:1)|TG(18:3/18:3/22:4)|TG(16:1/20:5/22:4)|TG(20:3/20:3/18:4)|TG(22:5/18:2/18:3)|TG(22:5/20:4/16:1)|TG(20:3/22:6/16:1)|TG(18:3/22:6/18:1)|TG(18:4/18:2/22:4)|TG(18:1/22:5/18:4)|TG(18:4/20:4/20:2)|TG(20:5/18:3/20:2)|TG(22:4/18:2/18:4)|TG(20:4/22:5/16:1)	TG	TG	58	10	M+Na	FA position	0.857		17.35	0	0	7.49929e+07	1.08775e+07	3.68353e+07	1.28481e+07	3.36819e+07	8.40465e+06	7.97198e+07	0
949.725	1050.43			7783	3586|3339|3339												TG(58:10)	TG(58:10)	TG	TG	58	10	M+Na	Predicted	1036.186	0.583		TG(58:10)	TG(58:10)	TG	TG	58	10	M+Na	Predicted	0.583		17.51	0	0	1.09126e+07	1.20612e+06	2.89597e+06	1.52894e+06	3.2523e+06	1.36234e+06	9.3537e+06	0
949.747	1113.86			7784																																		18.56	375402	170636	4.76753e+07	7.3061e+06	2.48524e+07	9.88837e+06	2.78142e+07	4.45327e+06	6.48092e+07	480719
949.897	1169.91			7785																																		19.5	698733	14757.7	1.03711e+06	96781.3	516677	179866	312696	0	1.08656e+06	82125.4
949.903	1178.69			7786																																		19.64	1.41655e+07	870511	2.4757e+06	514800	1.31415e+06	352603	1.64809e+06	305579	3.62827e+06	2.65682e+06
950.594	946.709			7787																																		15.78	0	0	7666.39	0	150660	27178.4	93049.6	0	603804	0
950.67	1088.67			7788																																		18.14	0	1.68357e+06	0	0	0	0	0	0	0	3.13485e+06
950.815	1085.98			7789	3588|3337|3337												TG(58:7)	TG(58:7)	TG	TG	58	7	M+NH4	Predicted	1085.425	0.984		TG(58:7)	TG(58:7)	TG	TG	58	7	M+NH4	Predicted	0.984		18.1	379156	0	5.34158e+08	60824087	2.81181e+08	87885560	2.43434e+08	39240414	5.80056e+08	0
950.816	1100.85			7790	3589|3338|3338												TG(58:7)	TG(58:7)	TG	TG	58	7	M+NH4	Predicted	1085.425	0.549		TG(58:7)	TG(58:7)	TG	TG	58	7	M+NH4	Predicted	0.549		18.35	94738.8	0	2.37425e+08	3.15024e+07	1.06054e+08	3.55415e+07	8.89858e+07	2.84595e+07	2.31628e+08	0
950.859	1180.13			7791																																		19.67	0	0	511501	57652.7	462189	89992.7	195555	0	602919	0
950.91	1172			7792																																		19.53	6.60433e+06	1.14771e+06	1.13419e+06	204822	690203	322725	414765	0	1.11857e+06	650234
950.911	1192.11	TG(17:0/16:0/24:0)|TG(15:0/16:0/26:0)|TG(15:0/24:0/18:0)|TG(26:0/17:0/14:0)|TG(18:0/17:0/22:0)|TG(20:0/17:0/20:0)	M+NH4|M+NH4|M+NH4|M+NH4|M+NH4|M+NH4	502	490			TG(17:0/16:0/24:0)|TG(15:0/16:0/26:0)|TG(15:0/24:0/18:0)|TG(26:0/17:0/14:0)|TG(18:0/17:0/22:0)|TG(20:0/17:0/20:0)	TG(15:0/16:0/26:0)|TG(26:0/17:0/14:0)|TG(17:0/16:0/24:0)|TG(18:0/17:0/22:0)|TG(15:0/24:0/18:0)|TG(20:0/17:0/20:0)	TG	TG	57	0	M+NH4	FA position	0.778												TG(17:0/16:0/24:0)|TG(15:0/16:0/26:0)|TG(15:0/24:0/18:0)|TG(26:0/17:0/14:0)|TG(18:0/17:0/22:0)|TG(20:0/17:0/20:0)	TG(15:0/16:0/26:0)|TG(26:0/17:0/14:0)|TG(17:0/16:0/24:0)|TG(18:0/17:0/22:0)|TG(15:0/24:0/18:0)|TG(20:0/17:0/20:0)	TG	TG	57	0	M+NH4	FA position	0.778		19.87	7.12338e+07	1.07783e+07	8.59264e+06	1.51731e+06	4.26212e+06	1.35652e+06	3.62068e+06	0	8.70749e+06	8.81706e+06
950.963	41.5945			7793																																		0.69	0	0	8.22636e+06	976406	3.09806e+06	1.37792e+06	3.00843e+06	880997	8.60137e+06	0
951.585	854.471			7794																																		14.24	0	0	2.14692e+06	317730	1.98342e+06	527874	2.21822e+06	548683	6.21822e+06	0
951.715	1105.03			7795																																		18.42	0	0	6.23974e+06	396140	2.45141e+06	509530	2.6302e+06	766520	5.67019e+06	0
951.739	1060.43	TG(18:1/22:6/18:2)|TG(20:3/22:6/16:0)|TG(20:2/22:6/16:1)|TG(18:2/20:4/20:3)|TG(20:4/18:1/20:4)|TG(22:5/20:4/16:0)|TG(22:5/18:1/18:3)|TG(18:3/20:4/20:2)|TG(22:4/20:4/16:1)|TG(18:2/22:5/18:2)|TG(20:3/18:1/20:5)|TG(22:4/18:1/18:4)|TG(20:5/18:2/20:2)|TG(18:3/18:2/22:4)|TG(20:3/22:5/16:1)|TG(20:3/20:3/18:3)|TG(20:5/16:0/22:4)|TG(20:2/20:3/18:4)|TG(18:3/22:6/18:0)|TG(20:5/20:4/18:0)|TG(18:4/22:5/18:0)|TG(20:4/20:3/18:2)|TG(22:6/20:3/16:0)|TG(18:4/18:4/22:1)	M+Na|M+Na|M+Na|M+Na|M+Na|M+Na|M+Na|M+Na|M+Na|M+Na|M+Na|M+Na|M+Na|M+Na|M+Na|M+Na|M+Na|M+Na|M+Na|M+Na|M+Na|M+Na|M+Na|M+Na	566	502			TG(18:1/22:6/18:2)|TG(18:2/22:5/18:2)|TG(20:3/18:1/20:5)|TG(22:4/18:1/18:4)|TG(20:5/18:2/20:2)|TG(18:3/18:2/22:4)|TG(20:3/22:5/16:1)|TG(20:3/20:3/18:3)|TG(20:5/16:0/22:4)|TG(20:2/20:3/18:4)|TG(18:3/22:6/18:0)|TG(20:3/22:6/16:0)|TG(20:5/20:4/18:0)|TG(18:4/22:5/18:0)|TG(20:4/20:3/18:2)|TG(22:6/20:3/16:0)|TG(18:4/18:4/22:1)|TG(20:2/22:6/16:1)|TG(18:2/20:4/20:3)|TG(20:4/18:1/20:4)|TG(22:5/20:4/16:0)|TG(22:5/18:1/18:3)|TG(18:3/20:4/20:2)|TG(22:4/20:4/16:1)	TG(20:4/20:3/18:2)|TG(20:2/22:6/16:1)|TG(18:2/20:4/20:3)|TG(22:5/20:4/16:0)|TG(22:5/18:1/18:3)|TG(18:3/20:4/20:2)|TG(22:4/20:4/16:1)|TG(18:2/22:5/18:2)|TG(20:3/18:1/20:5)|TG(22:4/18:1/18:4)|TG(20:5/18:2/20:2)|TG(18:3/18:2/22:4)|TG(20:3/22:5/16:1)|TG(20:3/20:3/18:3)|TG(20:5/16:0/22:4)|TG(20:4/18:1/20:4)|TG(18:3/22:6/18:0)|TG(20:5/20:4/18:0)|TG(18:4/22:5/18:0)|TG(22:6/20:3/16:0)|TG(18:4/18:4/22:1)|TG(18:1/22:6/18:2)|TG(20:2/20:3/18:4)|TG(20:3/22:6/16:0)	TG	TG	58	9	M+Na	FA position	0.763												TG(18:1/22:6/18:2)|TG(18:2/22:5/18:2)|TG(20:3/18:1/20:5)|TG(22:4/18:1/18:4)|TG(20:5/18:2/20:2)|TG(18:3/18:2/22:4)|TG(20:3/22:5/16:1)|TG(20:3/20:3/18:3)|TG(20:5/16:0/22:4)|TG(20:2/20:3/18:4)|TG(18:3/22:6/18:0)|TG(20:3/22:6/16:0)|TG(20:5/20:4/18:0)|TG(18:4/22:5/18:0)|TG(20:4/20:3/18:2)|TG(22:6/20:3/16:0)|TG(18:4/18:4/22:1)|TG(20:2/22:6/16:1)|TG(18:2/20:4/20:3)|TG(20:4/18:1/20:4)|TG(22:5/20:4/16:0)|TG(22:5/18:1/18:3)|TG(18:3/20:4/20:2)|TG(22:4/20:4/16:1)	TG(20:4/20:3/18:2)|TG(20:2/22:6/16:1)|TG(18:2/20:4/20:3)|TG(22:5/20:4/16:0)|TG(22:5/18:1/18:3)|TG(18:3/20:4/20:2)|TG(22:4/20:4/16:1)|TG(18:2/22:5/18:2)|TG(20:3/18:1/20:5)|TG(22:4/18:1/18:4)|TG(20:5/18:2/20:2)|TG(18:3/18:2/22:4)|TG(20:3/22:5/16:1)|TG(20:3/20:3/18:3)|TG(20:5/16:0/22:4)|TG(20:4/18:1/20:4)|TG(18:3/22:6/18:0)|TG(20:5/20:4/18:0)|TG(18:4/22:5/18:0)|TG(22:6/20:3/16:0)|TG(18:4/18:4/22:1)|TG(18:1/22:6/18:2)|TG(20:2/20:3/18:4)|TG(20:3/22:6/16:0)	TG	TG	58	9	M+Na	FA position	0.763		17.67	0	0	1.12117e+08	1.56594e+07	6.09747e+07	1.89485e+07	4.82691e+07	1.4437e+07	1.27911e+08	0
951.772	1134.37			7796																																		18.91	41244.5	0	7.98964e+06	781198	3.77709e+06	3.36978e+06	2.36429e+06	373424	9.95783e+06	0
951.837	1165.49			7797	3592|3325|3325												TG(57:2)	TG(57:2)	TG	TG	57	2	M+Na	Predicted	1163.086	0.929		TG(57:2)	TG(57:2)	TG	TG	57	2	M+Na	Predicted	0.929		19.42	3.85931e+06	35185.6	2.48928e+06	281687	1.23061e+06	219051	1.00319e+06	0	2.53985e+06	40381.3
951.871	1195.36			7798																																		19.92	0	0	579226	71409.4	382282	80332.7	220852	0	625770	0
952.304	538.006			7799																																		8.97	0	0	0	9640.32	1.52939e+06	193218	6.76435e+06	582896	1.03245e+07	72030.5
952.537	908.799			7800																																		15.15	0	0	1.9348e+06	205119	1.08985e+06	150196	679910	35610.2	1.64888e+06	0
952.668	1088.93			7801																																		18.15	0	733237	0	0	0	0	0	0	0	2.27671e+06
952.725	1104.2			7802																																		18.4	0	0	1.14534e+06	168442	1.1045e+06	210098	358063	0	1.70424e+06	0
952.825	1095.45			7803																																		18.26	21492.3	0	197114368	2.49656e+07	9.95724e+07	3.11238e+07	8.67962e+07	1.48827e+07	2.00111e+08	0
952.83	1104.42	TG(18:1/22:4/18:1)|TG(18:2/18:1/22:3)|TG(20:2/18:1/20:3)|TG(18:0/18:1/22:5)|TG(20:1/18:1/20:4)|TG(18:3/18:1/22:2)|TG(16:0/22:4/20:2)|TG(18:2/22:4/18:0)|TG(20:1/22:4/16:1)|TG(22:3/16:0/20:3)|TG(20:1/16:0/22:5)|TG(20:4/16:0/22:2)|TG(20:3/18:2/20:1)|TG(20:2/18:2/20:2)|TG(20:2/22:3/16:1)|TG(20:4/18:2/20:0)|TG(18:3/18:2/22:1)|TG(18:2/18:2/22:2)|TG(18:0/22:3/18:3)|TG(18:0/20:2/20:4)|TG(20:1/20:2/18:3)|TG(20:3/18:0/20:3)|TG(18:3/20:3/20:0)|TG(16:1/20:3/22:2)|TG(20:2/20:2/18:2)|TG(16:1/22:5/20:0)|TG(16:1/20:4/22:1)|TG(22:5/16:1/20:0)|TG(20:4/16:1/22:1)|TG(18:2/22:2/18:2)|TG(18:1/18:1/22:4)|TG(18:2/18:0/22:4)	M+NH4|M+NH4|M+NH4|M+NH4|M+NH4|M+NH4|M+NH4|M+NH4|M+NH4|M+NH4|M+NH4|M+NH4|M+NH4|M+NH4|M+NH4|M+NH4|M+NH4|M+NH4|M+NH4|M+NH4|M+NH4|M+NH4|M+NH4|M+NH4|M+NH4|M+NH4|M+NH4|M+NH4|M+NH4|M+NH4|M+NH4|M+NH4	562	499			TG(18:1/22:4/18:1)|TG(22:3/16:0/20:3)|TG(20:1/16:0/22:5)|TG(20:4/16:0/22:2)|TG(20:3/18:2/20:1)|TG(20:2/18:2/20:2)|TG(20:2/22:3/16:1)|TG(20:4/18:2/20:0)|TG(18:3/18:2/22:1)|TG(18:2/18:2/22:2)|TG(18:0/22:3/18:3)|TG(18:2/18:1/22:3)|TG(18:0/20:2/20:4)|TG(20:1/20:2/18:3)|TG(20:3/18:0/20:3)|TG(18:3/20:3/20:0)|TG(16:1/20:3/22:2)|TG(20:2/20:2/18:2)|TG(16:1/22:5/20:0)|TG(16:1/20:4/22:1)|TG(22:5/16:1/20:0)|TG(20:4/16:1/22:1)|TG(20:2/18:1/20:3)|TG(18:2/22:2/18:2)|TG(18:1/18:1/22:4)|TG(18:2/18:0/22:4)|TG(18:0/18:1/22:5)|TG(20:1/18:1/20:4)|TG(18:3/18:1/22:2)|TG(16:0/22:4/20:2)|TG(18:2/22:4/18:0)|TG(20:1/22:4/16:1)	TG(18:0/20:2/20:4)|TG(18:0/18:1/22:5)|TG(20:1/18:1/20:4)|TG(18:3/18:1/22:2)|TG(16:0/22:4/20:2)|TG(20:2/18:1/20:3)|TG(18:2/18:2/22:2)|TG(18:2/18:1/22:3)|TG(18:2/18:0/22:4)|TG(18:2/22:4/18:0)|TG(20:1/22:4/16:1)|TG(18:0/22:3/18:3)|TG(20:1/16:0/22:5)|TG(20:4/16:0/22:2)|TG(20:3/18:2/20:1)|TG(18:1/22:4/18:1)|TG(20:2/22:3/16:1)|TG(20:4/16:1/22:1)|TG(18:2/22:2/18:2)|TG(18:1/18:1/22:4)|TG(20:1/20:2/18:3)|TG(20:3/18:0/20:3)|TG(22:3/16:0/20:3)|TG(20:2/18:2/20:2)|TG(20:4/18:2/20:0)|TG(18:3/18:2/22:1)|TG(18:3/20:3/20:0)|TG(16:1/22:5/20:0)|TG(16:1/20:4/22:1)|TG(16:1/20:3/22:2)|TG(20:2/20:2/18:2)|TG(22:5/16:1/20:0)	TG	TG	58	6	M+NH4	FA position	0.94												TG(18:1/22:4/18:1)|TG(22:3/16:0/20:3)|TG(20:1/16:0/22:5)|TG(20:4/16:0/22:2)|TG(20:3/18:2/20:1)|TG(20:2/18:2/20:2)|TG(20:2/22:3/16:1)|TG(20:4/18:2/20:0)|TG(18:3/18:2/22:1)|TG(18:2/18:2/22:2)|TG(18:0/22:3/18:3)|TG(18:2/18:1/22:3)|TG(18:0/20:2/20:4)|TG(20:1/20:2/18:3)|TG(20:3/18:0/20:3)|TG(18:3/20:3/20:0)|TG(16:1/20:3/22:2)|TG(20:2/20:2/18:2)|TG(16:1/22:5/20:0)|TG(16:1/20:4/22:1)|TG(22:5/16:1/20:0)|TG(20:4/16:1/22:1)|TG(20:2/18:1/20:3)|TG(18:2/22:2/18:2)|TG(18:1/18:1/22:4)|TG(18:2/18:0/22:4)|TG(18:0/18:1/22:5)|TG(20:1/18:1/20:4)|TG(18:3/18:1/22:2)|TG(16:0/22:4/20:2)|TG(18:2/22:4/18:0)|TG(20:1/22:4/16:1)	TG(18:0/20:2/20:4)|TG(18:0/18:1/22:5)|TG(20:1/18:1/20:4)|TG(18:3/18:1/22:2)|TG(16:0/22:4/20:2)|TG(20:2/18:1/20:3)|TG(18:2/18:2/22:2)|TG(18:2/18:1/22:3)|TG(18:2/18:0/22:4)|TG(18:2/22:4/18:0)|TG(20:1/22:4/16:1)|TG(18:0/22:3/18:3)|TG(20:1/16:0/22:5)|TG(20:4/16:0/22:2)|TG(20:3/18:2/20:1)|TG(18:1/22:4/18:1)|TG(20:2/22:3/16:1)|TG(20:4/16:1/22:1)|TG(18:2/22:2/18:2)|TG(18:1/18:1/22:4)|TG(20:1/20:2/18:3)|TG(20:3/18:0/20:3)|TG(22:3/16:0/20:3)|TG(20:2/18:2/20:2)|TG(20:4/18:2/20:0)|TG(18:3/18:2/22:1)|TG(18:3/20:3/20:0)|TG(16:1/22:5/20:0)|TG(16:1/20:4/22:1)|TG(16:1/20:3/22:2)|TG(20:2/20:2/18:2)|TG(22:5/16:1/20:0)	TG	TG	58	6	M+NH4	FA position	0.94		18.41	609861	0	5.78328e+08	6.97619e+07	2.71513e+08	104863567	2.28814e+08	5.18019e+07	5.92528e+08	3964.14
952.832	1115.1			7804	3594|3336|3336												TG(58:6)	TG(58:6)	TG	TG	58	6	M+NH4	Predicted	1102.353	0.627		TG(58:6)	TG(58:6)	TG	TG	58	6	M+NH4	Predicted	0.627		18.59	340804	0	8.52912e+07	8.21099e+06	4.01559e+07	1.37341e+07	3.43446e+07	5.93778e+06	7.28563e+07	0
952.838	1153.8			7805																																		19.23	0	0	175196	6235.48	176613	32107.5	123397	90671.7	305919	0
952.859	40.0625			7806																																		0.67	0	0	5.90788e+06	206095	2.87078e+06	1.00773e+06	2.95571e+06	786935	8.38568e+06	0
953.584	851.837			7807																																		14.2	0	0	1.00999e+06	146536	1.01018e+06	453559	1.51166e+06	453866	4.0655e+06	0
953.599	931.824			7808																																		15.53	0	0	7.21966e+06	1.55621e+06	4.55436e+06	1.73185e+06	5.5972e+06	1.11025e+06	1.23532e+07	0
953.732	1124.5			7809																																		18.74	0	0	3.55534e+06	449050	2.27752e+06	648969	1.69192e+06	644902	4.58593e+06	0
953.754	1066.87	TG(20:3/20:3/18:2)|TG(18:2/22:4/18:2)	M+Na|M+Na	613	500			TG(20:3/20:3/18:2)|TG(18:2/22:4/18:2)	TG(20:3/20:3/18:2)|TG(18:2/22:4/18:2)	TG	TG	58	8	M+Na	FA position	0.945												TG(20:3/20:3/18:2)|TG(18:2/22:4/18:2)	TG(20:3/20:3/18:2)|TG(18:2/22:4/18:2)	TG	TG	58	8	M+Na	FA position	0.945		17.78	0	0	2.05781e+07	1.73606e+06	8.47174e+06	212669	6.18871e+06	2.44776e+06	2.29035e+07	0
953.755	1077.05			7810	501												TG(58:8)	TG(58:8)	TG	TG	58	8	M+Na	Predicted	1068.758	0.757		TG(58:8)	TG(58:8)	TG	TG	58	8	M+Na	Predicted	0.757		17.95	0	0	4.93681e+07	6.14459e+06	2.32897e+07	5.39736e+06	1.6153e+07	5.36283e+06	5.4763e+07	0
953.794	1153.5			7811																																		19.22	325469	0	3.82592e+06	548950	1.93281e+06	684905	1.906e+06	603339	4.26011e+06	0
953.834	1103.99			7812																																		18.4	121809	0	3.79761e+08	4.22047e+07	1.82256e+08	6.35813e+07	1.43586e+08	1.53893e+07	3.97756e+08	0
953.85	1179.41			7813	491												TG(57:1)	TG(24:0/18:1/15:0)|TG(17:0/18:1/22:0)|TG(24:0/16:1/17:0)|TG(15:0/16:1/26:0)|TG(26:0/17:0/14:1)	TG	TG	57	1	M+Na	Predicted	1181.225	0.947		TG(57:1)	TG(24:0/18:1/15:0)|TG(17:0/18:1/22:0)|TG(24:0/16:1/17:0)|TG(15:0/16:1/26:0)|TG(26:0/17:0/14:1)	TG	TG	57	1	M+Na	Predicted	0.947		19.66	6.42482e+06	651945	1.855e+06	211163	844506	442878	877034	8529.25	2.01367e+06	823128
954.3	537.572			7814																																		8.96	0	0	0	0	1.09068e+06	91532.2	1.40326e+06	390277	5.17649e+06	218637
954.737	1125			7815																																		18.75	0	0	1.60157e+06	385010	1.12399e+06	401487	683518	332166	1.90023e+06	0
954.754	1514.32			7816																																		25.24	0	36226.4	189921	0	86916.7	5731.29	27011.8	0	241140	289922
954.797	1154.01			7817																																		19.23	0	0	845819	0	484465	64740.4	183806	0	506995	0
954.811	1036.78			7818																																		17.28	0	0	3.66286e+06	80737.5	1.98642e+06	346218	959925	677773	3.58958e+06	0
954.833	1107.94			7819																																		18.47	1.62594e+06	20159.3	5.85711e+06	0	0	0	0	0	0	75543.8
954.846	1119.96	TG(18:0/22:4/18:1)|TG(16:0/22:4/20:1)|TG(22:3/18:0/18:2)|TG(20:3/18:0/20:2)|TG(20:3/18:1/20:1)|TG(20:1/18:0/20:4)|TG(18:2/18:1/22:2)|TG(18:1/18:1/22:3)|TG(18:3/18:0/22:2)|TG(18:3/18:1/22:1)|TG(20:2/18:1/20:2)|TG(20:0/18:1/20:4)|TG(18:2/20:3/20:0)|TG(16:0/20:3/22:2)|TG(16:0/22:3/20:2)|TG(20:1/18:2/20:2)|TG(18:3/18:2/22:0)|TG(22:1/16:0/20:4)|TG(20:1/18:3/20:1)|TG(18:2/18:2/22:1)|TG(20:2/18:3/20:0)	M+NH4|M+NH4|M+NH4|M+NH4|M+NH4|M+NH4|M+NH4|M+NH4|M+NH4|M+NH4|M+NH4|M+NH4|M+NH4|M+NH4|M+NH4|M+NH4|M+NH4|M+NH4|M+NH4|M+NH4|M+NH4	523	498			TG(18:0/22:4/18:1)|TG(18:3/18:1/22:1)|TG(20:2/18:1/20:2)|TG(20:0/18:1/20:4)|TG(18:2/20:3/20:0)|TG(16:0/20:3/22:2)|TG(16:0/22:3/20:2)|TG(20:1/18:2/20:2)|TG(18:3/18:2/22:0)|TG(22:1/16:0/20:4)|TG(20:1/18:3/20:1)|TG(16:0/22:4/20:1)|TG(18:2/18:2/22:1)|TG(20:2/18:3/20:0)|TG(22:3/18:0/18:2)|TG(20:3/18:0/20:2)|TG(20:3/18:1/20:1)|TG(20:1/18:0/20:4)|TG(18:2/18:1/22:2)|TG(18:1/18:1/22:3)|TG(18:3/18:0/22:2)	TG(22:3/18:0/18:2)|TG(20:1/18:0/20:4)|TG(20:3/18:1/20:1)|TG(18:2/18:1/22:2)|TG(18:1/18:1/22:3)|TG(20:2/18:3/20:0)|TG(18:3/18:1/22:1)|TG(18:3/18:0/22:2)|TG(20:3/18:0/20:2)|TG(18:2/18:2/22:1)|TG(20:1/18:3/20:1)|TG(18:3/18:2/22:0)|TG(16:0/22:3/20:2)|TG(22:1/16:0/20:4)|TG(20:1/18:2/20:2)|TG(16:0/22:4/20:1)|TG(18:0/22:4/18:1)|TG(16:0/20:3/22:2)|TG(20:2/18:1/20:2)|TG(20:0/18:1/20:4)|TG(18:2/20:3/20:0)	TG	TG	58	5	M+NH4	FA position	0.988												TG(18:0/22:4/18:1)|TG(18:3/18:1/22:1)|TG(20:2/18:1/20:2)|TG(20:0/18:1/20:4)|TG(18:2/20:3/20:0)|TG(16:0/20:3/22:2)|TG(16:0/22:3/20:2)|TG(20:1/18:2/20:2)|TG(18:3/18:2/22:0)|TG(22:1/16:0/20:4)|TG(20:1/18:3/20:1)|TG(16:0/22:4/20:1)|TG(18:2/18:2/22:1)|TG(20:2/18:3/20:0)|TG(22:3/18:0/18:2)|TG(20:3/18:0/20:2)|TG(20:3/18:1/20:1)|TG(20:1/18:0/20:4)|TG(18:2/18:1/22:2)|TG(18:1/18:1/22:3)|TG(18:3/18:0/22:2)	TG(22:3/18:0/18:2)|TG(20:1/18:0/20:4)|TG(20:3/18:1/20:1)|TG(18:2/18:1/22:2)|TG(18:1/18:1/22:3)|TG(20:2/18:3/20:0)|TG(18:3/18:1/22:1)|TG(18:3/18:0/22:2)|TG(20:3/18:0/20:2)|TG(18:2/18:2/22:1)|TG(20:1/18:3/20:1)|TG(18:3/18:2/22:0)|TG(16:0/22:3/20:2)|TG(22:1/16:0/20:4)|TG(20:1/18:2/20:2)|TG(16:0/22:4/20:1)|TG(18:0/22:4/18:1)|TG(16:0/20:3/22:2)|TG(20:2/18:1/20:2)|TG(20:0/18:1/20:4)|TG(18:2/20:3/20:0)	TG	TG	58	5	M+NH4	FA position	0.988		18.67	3.12522e+06	0	2.23431e+08	3.07409e+07	9.97191e+07	3.91944e+07	1.07569e+08	2.2305e+07	2.59805e+08	0
955.597	931.835			7820																																		15.53	0	0	4.63393e+06	1.11128e+06	3.31309e+06	716352	3.43596e+06	719267	8.40434e+06	0
955.71	356.658			7821																																		5.94	0	142683	116184	0	84940	48204.8	42261.2	54107.2	332318	208904
955.77	1086.08			7822	3598|3337|3337												TG(58:7)	TG(58:7)	TG	TG	58	7	M+Na	Predicted	1085.425	0.981		TG(58:7)	TG(58:7)	TG	TG	58	7	M+Na	Predicted	0.981		18.1	0	0	4.60429e+07	3.15615e+06	2.38685e+07	5.92094e+06	1.82073e+07	4.86705e+06	5.22271e+07	0
955.771	1087.17			7823	3599|3337|3337												TG(58:7)	TG(58:7)	TG	TG	58	7	M+Na	Predicted	1085.425	0.949		TG(58:7)	TG(58:7)	TG	TG	58	7	M+Na	Predicted	0.949		18.12	0	0	3.78699e+07	3.15615e+06	1.91576e+07	5.92094e+06	2.20836e+07	3.75018e+06	3.65403e+07	0
955.772	1101.18			7824	3600|3338|3338												TG(58:7)	TG(58:7)	TG	TG	58	7	M+Na	Predicted	1085.425	0.539		TG(58:7)	TG(58:7)	TG	TG	58	7	M+Na	Predicted	0.539		18.35	0	0	3.95947e+06	494811	1.06721e+06	219426	562701	625464	3.40232e+06	0
956.212	355.471			7825																																		5.92	0	181105	301616	11263.1	100216	0	202930	73753.7	496271	183718
956.846	37.6997			7826																																		0.63	0	0	2.97303e+06	161784	1.74256e+06	175136	1.1412e+06	580419	4.08853e+06	0
956.863	1135.92	TG(18:1/18:2/22:1)|TG(18:0/18:2/22:2)|TG(20:2/18:2/20:0)|TG(20:1/18:2/20:1)|TG(20:3/22:0/16:1)|TG(16:0/22:0/20:4)|TG(18:0/18:1/22:3)|TG(20:1/20:1/18:2)|TG(20:1/18:1/20:2)|TG(18:1/18:1/22:2)|TG(20:3/18:1/20:0)|TG(18:0/22:1/18:3)|TG(20:2/22:1/16:1)|TG(22:2/20:1/16:1)|TG(20:2/18:0/20:2)|TG(20:0/18:0/20:4)|TG(18:2/22:0/18:2)|TG(18:2/18:2/22:0)|TG(16:1/18:2/24:1)|TG(18:1/22:0/18:3)|TG(24:1/18:2/16:1)|TG(22:0/18:1/18:3)|TG(16:0/22:1/20:3)|TG(20:1/18:0/20:3)|TG(16:0/20:1/22:3)|TG(20:3/22:1/16:0)|TG(20:3/18:0/20:1)|TG(16:0/22:2/20:2)|TG(20:1/18:3/20:0)|TG(20:1/22:3/16:0)|TG(18:3/20:1/20:0)|TG(16:0/18:3/24:1)|TG(18:3/16:0/24:1)|TG(20:2/16:0/22:2)|TG(20:0/22:3/16:1)|TG(16:1/22:3/20:0)	M+NH4|M+NH4|M+NH4|M+NH4|M+NH4|M+NH4|M+NH4|M+NH4|M+NH4|M+NH4|M+NH4|M+NH4|M+NH4|M+NH4|M+NH4|M+NH4|M+NH4|M+NH4|M+NH4|M+NH4|M+NH4|M+NH4|M+NH4|M+NH4|M+NH4|M+NH4|M+NH4|M+NH4|M+NH4|M+NH4|M+NH4|M+NH4|M+NH4|M+NH4|M+NH4|M+NH4	553	497			TG(18:1/18:2/22:1)|TG(18:1/18:1/22:2)|TG(20:3/18:1/20:0)|TG(18:0/22:1/18:3)|TG(20:2/22:1/16:1)|TG(22:2/20:1/16:1)|TG(20:2/18:0/20:2)|TG(20:0/18:0/20:4)|TG(18:2/22:0/18:2)|TG(18:2/18:2/22:0)|TG(16:1/18:2/24:1)|TG(18:0/18:2/22:2)|TG(18:1/22:0/18:3)|TG(24:1/18:2/16:1)|TG(22:0/18:1/18:3)|TG(16:0/22:1/20:3)|TG(20:1/18:0/20:3)|TG(16:0/20:1/22:3)|TG(20:3/22:1/16:0)|TG(20:3/18:0/20:1)|TG(16:0/22:2/20:2)|TG(20:1/18:3/20:0)|TG(20:2/18:2/20:0)|TG(20:1/22:3/16:0)|TG(18:3/20:1/20:0)|TG(16:0/18:3/24:1)|TG(18:3/16:0/24:1)|TG(20:2/16:0/22:2)|TG(20:0/22:3/16:1)|TG(16:1/22:3/20:0)|TG(20:1/18:2/20:1)|TG(20:3/22:0/16:1)|TG(16:0/22:0/20:4)|TG(18:0/18:1/22:3)|TG(20:1/20:1/18:2)|TG(20:1/18:1/20:2)	TG(18:1/18:1/22:2)|TG(20:3/18:1/20:0)|TG(16:0/22:0/20:4)|TG(20:3/22:0/16:1)|TG(18:0/22:1/18:3)|TG(18:3/16:0/24:1)|TG(16:1/22:3/20:0)|TG(18:0/18:1/22:3)|TG(20:1/18:1/20:2)|TG(20:0/18:0/20:4)|TG(16:0/22:1/20:3)|TG(20:2/18:0/20:2)|TG(22:0/18:1/18:3)|TG(18:3/20:1/20:0)|TG(20:2/22:1/16:1)|TG(16:0/20:1/22:3)|TG(16:0/22:2/20:2)|TG(22:2/20:1/16:1)|TG(20:1/18:0/20:3)|TG(20:2/18:2/20:0)|TG(24:1/18:2/16:1)|TG(20:1/18:2/20:1)|TG(18:0/18:2/22:2)|TG(18:1/18:2/22:1)|TG(18:2/18:2/22:0)|TG(16:1/18:2/24:1)|TG(18:1/22:0/18:3)|TG(20:1/20:1/18:2)|TG(20:3/18:0/20:1)|TG(18:2/22:0/18:2)|TG(20:1/22:3/16:0)|TG(16:0/18:3/24:1)|TG(20:1/18:3/20:0)|TG(20:3/22:1/16:0)|TG(20:0/22:3/16:1)|TG(20:2/16:0/22:2)	TG	TG	58	4	M+NH4	FA position	0.968												TG(18:1/18:2/22:1)|TG(18:1/18:1/22:2)|TG(20:3/18:1/20:0)|TG(18:0/22:1/18:3)|TG(20:2/22:1/16:1)|TG(22:2/20:1/16:1)|TG(20:2/18:0/20:2)|TG(20:0/18:0/20:4)|TG(18:2/22:0/18:2)|TG(18:2/18:2/22:0)|TG(16:1/18:2/24:1)|TG(18:0/18:2/22:2)|TG(18:1/22:0/18:3)|TG(24:1/18:2/16:1)|TG(22:0/18:1/18:3)|TG(16:0/22:1/20:3)|TG(20:1/18:0/20:3)|TG(16:0/20:1/22:3)|TG(20:3/22:1/16:0)|TG(20:3/18:0/20:1)|TG(16:0/22:2/20:2)|TG(20:1/18:3/20:0)|TG(20:2/18:2/20:0)|TG(20:1/22:3/16:0)|TG(18:3/20:1/20:0)|TG(16:0/18:3/24:1)|TG(18:3/16:0/24:1)|TG(20:2/16:0/22:2)|TG(20:0/22:3/16:1)|TG(16:1/22:3/20:0)|TG(20:1/18:2/20:1)|TG(20:3/22:0/16:1)|TG(16:0/22:0/20:4)|TG(18:0/18:1/22:3)|TG(20:1/20:1/18:2)|TG(20:1/18:1/20:2)	TG(18:1/18:1/22:2)|TG(20:3/18:1/20:0)|TG(16:0/22:0/20:4)|TG(20:3/22:0/16:1)|TG(18:0/22:1/18:3)|TG(18:3/16:0/24:1)|TG(16:1/22:3/20:0)|TG(18:0/18:1/22:3)|TG(20:1/18:1/20:2)|TG(20:0/18:0/20:4)|TG(16:0/22:1/20:3)|TG(20:2/18:0/20:2)|TG(22:0/18:1/18:3)|TG(18:3/20:1/20:0)|TG(20:2/22:1/16:1)|TG(16:0/20:1/22:3)|TG(16:0/22:2/20:2)|TG(22:2/20:1/16:1)|TG(20:1/18:0/20:3)|TG(20:2/18:2/20:0)|TG(24:1/18:2/16:1)|TG(20:1/18:2/20:1)|TG(18:0/18:2/22:2)|TG(18:1/18:2/22:1)|TG(18:2/18:2/22:0)|TG(16:1/18:2/24:1)|TG(18:1/22:0/18:3)|TG(20:1/20:1/18:2)|TG(20:3/18:0/20:1)|TG(18:2/22:0/18:2)|TG(20:1/22:3/16:0)|TG(16:0/18:3/24:1)|TG(20:1/18:3/20:0)|TG(20:3/22:1/16:0)|TG(20:0/22:3/16:1)|TG(20:2/16:0/22:2)	TG	TG	58	4	M+NH4	FA position	0.968		18.93	1.2633e+07	281072	9.14185e+07	1.20037e+07	4.19096e+07	1.68065e+07	4.11932e+07	8.57491e+06	1.03587e+08	316214
957.667	1037.67			7827																																		17.29	0	0	1.79378e+06	7420.36	703339	19365.1	452805	77702.8	2.86102e+06	0
957.787	1106.06	TG(18:1/22:4/18:1)|TG(18:2/18:1/22:3)|TG(20:2/18:1/20:3)|TG(18:0/18:1/22:5)|TG(20:1/18:1/20:4)|TG(18:3/18:1/22:2)|TG(16:0/22:4/20:2)|TG(18:2/22:4/18:0)|TG(20:1/22:4/16:1)|TG(22:3/16:0/20:3)|TG(20:1/16:0/22:5)|TG(20:4/16:0/22:2)|TG(20:3/18:2/20:1)|TG(20:2/18:2/20:2)|TG(20:2/22:3/16:1)|TG(20:4/18:2/20:0)|TG(18:3/18:2/22:1)|TG(18:2/18:2/22:2)|TG(18:0/22:3/18:3)|TG(18:0/20:2/20:4)|TG(20:1/20:2/18:3)|TG(20:3/18:0/20:3)|TG(18:3/20:3/20:0)|TG(16:1/20:3/22:2)|TG(20:2/20:2/18:2)|TG(16:1/22:5/20:0)|TG(16:1/20:4/22:1)|TG(18:2/22:2/18:2)|TG(18:1/18:1/22:4)|TG(18:2/18:0/22:4)	M+Na|M+Na|M+Na|M+Na|M+Na|M+Na|M+Na|M+Na|M+Na|M+Na|M+Na|M+Na|M+Na|M+Na|M+Na|M+Na|M+Na|M+Na|M+Na|M+Na|M+Na|M+Na|M+Na|M+Na|M+Na|M+Na|M+Na|M+Na|M+Na|M+Na	563	499			TG(18:1/22:4/18:1)|TG(22:3/16:0/20:3)|TG(20:1/16:0/22:5)|TG(20:4/16:0/22:2)|TG(20:3/18:2/20:1)|TG(20:2/18:2/20:2)|TG(20:2/22:3/16:1)|TG(20:4/18:2/20:0)|TG(18:3/18:2/22:1)|TG(18:2/18:2/22:2)|TG(18:0/22:3/18:3)|TG(18:2/18:1/22:3)|TG(18:0/20:2/20:4)|TG(20:1/20:2/18:3)|TG(20:3/18:0/20:3)|TG(18:3/20:3/20:0)|TG(16:1/20:3/22:2)|TG(20:2/20:2/18:2)|TG(16:1/22:5/20:0)|TG(16:1/20:4/22:1)|TG(18:2/22:2/18:2)|TG(18:1/18:1/22:4)|TG(20:2/18:1/20:3)|TG(18:2/18:0/22:4)|TG(18:0/18:1/22:5)|TG(20:1/18:1/20:4)|TG(18:3/18:1/22:2)|TG(16:0/22:4/20:2)|TG(18:2/22:4/18:0)|TG(20:1/22:4/16:1)	TG(18:1/18:1/22:4)|TG(18:2/18:0/22:4)|TG(16:1/20:4/22:1)|TG(18:2/22:2/18:2)|TG(16:1/22:5/20:0)|TG(20:2/20:2/18:2)|TG(20:2/18:2/20:2)|TG(20:1/18:1/20:4)|TG(18:3/18:1/22:2)|TG(16:0/22:4/20:2)|TG(20:1/22:4/16:1)|TG(22:3/16:0/20:3)|TG(20:1/16:0/22:5)|TG(20:4/16:0/22:2)|TG(20:3/18:2/20:1)|TG(18:2/18:2/22:2)|TG(20:2/22:3/16:1)|TG(20:4/18:2/20:0)|TG(18:3/18:2/22:1)|TG(20:3/18:0/20:3)|TG(18:0/22:3/18:3)|TG(18:0/20:2/20:4)|TG(18:2/22:4/18:0)|TG(18:2/18:1/22:3)|TG(18:3/20:3/20:0)|TG(20:1/20:2/18:3)|TG(20:2/18:1/20:3)|TG(18:1/22:4/18:1)|TG(16:1/20:3/22:2)|TG(18:0/18:1/22:5)	TG	TG	58	6	M+Na	FA position	0.892												TG(18:1/22:4/18:1)|TG(22:3/16:0/20:3)|TG(20:1/16:0/22:5)|TG(20:4/16:0/22:2)|TG(20:3/18:2/20:1)|TG(20:2/18:2/20:2)|TG(20:2/22:3/16:1)|TG(20:4/18:2/20:0)|TG(18:3/18:2/22:1)|TG(18:2/18:2/22:2)|TG(18:0/22:3/18:3)|TG(18:2/18:1/22:3)|TG(18:0/20:2/20:4)|TG(20:1/20:2/18:3)|TG(20:3/18:0/20:3)|TG(18:3/20:3/20:0)|TG(16:1/20:3/22:2)|TG(20:2/20:2/18:2)|TG(16:1/22:5/20:0)|TG(16:1/20:4/22:1)|TG(18:2/22:2/18:2)|TG(18:1/18:1/22:4)|TG(20:2/18:1/20:3)|TG(18:2/18:0/22:4)|TG(18:0/18:1/22:5)|TG(20:1/18:1/20:4)|TG(18:3/18:1/22:2)|TG(16:0/22:4/20:2)|TG(18:2/22:4/18:0)|TG(20:1/22:4/16:1)	TG(18:1/18:1/22:4)|TG(18:2/18:0/22:4)|TG(16:1/20:4/22:1)|TG(18:2/22:2/18:2)|TG(16:1/22:5/20:0)|TG(20:2/20:2/18:2)|TG(20:2/18:2/20:2)|TG(20:1/18:1/20:4)|TG(18:3/18:1/22:2)|TG(16:0/22:4/20:2)|TG(20:1/22:4/16:1)|TG(22:3/16:0/20:3)|TG(20:1/16:0/22:5)|TG(20:4/16:0/22:2)|TG(20:3/18:2/20:1)|TG(18:2/18:2/22:2)|TG(20:2/22:3/16:1)|TG(20:4/18:2/20:0)|TG(18:3/18:2/22:1)|TG(20:3/18:0/20:3)|TG(18:0/22:3/18:3)|TG(18:0/20:2/20:4)|TG(18:2/22:4/18:0)|TG(18:2/18:1/22:3)|TG(18:3/20:3/20:0)|TG(20:1/20:2/18:3)|TG(20:2/18:1/20:3)|TG(18:1/22:4/18:1)|TG(16:1/20:3/22:2)|TG(18:0/18:1/22:5)	TG	TG	58	6	M+Na	FA position	0.892		18.43	0	0	8.01689e+07	6607081	4.23428e+07	1.07835e+07	3.49308e+07	6.18755e+06	8.68803e+07	0
958.516	232.215			7828																																		3.87	0	121.635	180385	107475	184021	10693.9	147684	0	248929	42465.9
958.639	926.018			7829																																		15.43	0	0	2.63251e+06	203643	1.84934e+06	88435.3	1.32272e+06	385782	4.59838e+06	0
958.67	1036.71			7830																																		17.28	1.57134e+06	0	3.8256e+06	352298	1.24965e+06	539692	1.19864e+06	752605	4740859	4238.68
958.701	995.717			7831																																		16.6	1.03123e+06	0	0	0	0	0	0	17553.9	0	0
958.79	1105.64			7832																																		18.43	0	0	4.92423e+07	6.7026e+06	1.94105e+07	1.03317e+07	2.02043e+07	4.55145e+06	5.30164e+07	0
958.844	38.7051			7833																																		0.65	0	0	1.16818e+06	6292.58	453035	38506.7	102324	47836.1	1.93417e+06	0
958.877	1117.85			7834																																		18.63	3.58131e+06	0	9.02068e+06	2.25252e+06	2.9507e+06	1.94857e+06	5.81663e+06	1.02715e+06	2.09649e+07	17641.8
958.88	1154.25	TG(16:0/22:0/20:3)|TG(16:1/22:0/20:2)|TG(18:1/18:1/22:1)|TG(18:0/22:0/18:3)|TG(18:0/18:1/22:2)|TG(20:0/18:1/20:2)|TG(22:1/18:2/18:0)|TG(16:1/18:2/24:0)|TG(20:1/18:1/20:1)|TG(16:0/18:2/24:1)|TG(16:1/22:1/20:1)|TG(16:0/22:1/20:2)|TG(20:0/16:1/22:2)|TG(20:1/16:0/22:2)|TG(20:1/18:0/20:2)|TG(20:0/18:0/20:3)|TG(20:0/18:3/20:0)|TG(18:1/22:0/18:2)|TG(22:0/18:1/18:2)|TG(16:1/18:1/24:1)|TG(24:1/18:1/16:1)|TG(20:1/18:2/20:0)|TG(20:0/18:2/20:1)|TG(16:0/24:0/18:3)|TG(24:0/16:0/18:3)	M+NH4|M+NH4|M+NH4|M+NH4|M+NH4|M+NH4|M+NH4|M+NH4|M+NH4|M+NH4|M+NH4|M+NH4|M+NH4|M+NH4|M+NH4|M+NH4|M+NH4|M+NH4|M+NH4|M+NH4|M+NH4|M+NH4|M+NH4|M+NH4|M+NH4	480	496			TG(16:0/22:0/20:3)|TG(16:0/18:2/24:1)|TG(16:1/22:1/20:1)|TG(16:0/22:1/20:2)|TG(20:0/16:1/22:2)|TG(20:1/16:0/22:2)|TG(20:1/18:0/20:2)|TG(20:0/18:0/20:3)|TG(20:0/18:3/20:0)|TG(18:1/22:0/18:2)|TG(22:0/18:1/18:2)|TG(16:1/22:0/20:2)|TG(16:1/18:1/24:1)|TG(24:1/18:1/16:1)|TG(20:1/18:2/20:0)|TG(20:0/18:2/20:1)|TG(16:0/24:0/18:3)|TG(24:0/16:0/18:3)|TG(18:1/18:1/22:1)|TG(18:0/22:0/18:3)|TG(18:0/18:1/22:2)|TG(20:0/18:1/20:2)|TG(22:1/18:2/18:0)|TG(16:1/18:2/24:0)|TG(20:1/18:1/20:1)	TG(16:1/18:2/24:0)|TG(22:0/18:1/18:2)|TG(20:1/18:1/20:1)|TG(20:0/18:2/20:1)|TG(16:1/18:1/24:1)|TG(16:0/24:0/18:3)|TG(22:1/18:2/18:0)|TG(16:0/22:0/20:3)|TG(16:1/22:0/20:2)|TG(24:1/18:1/16:1)|TG(24:0/16:0/18:3)|TG(18:0/18:1/22:2)|TG(20:0/18:1/20:2)|TG(20:0/18:3/20:0)|TG(20:1/18:2/20:0)|TG(16:1/22:1/20:1)|TG(16:0/18:2/24:1)|TG(18:1/22:0/18:2)|TG(20:0/18:0/20:3)|TG(18:0/22:0/18:3)|TG(16:0/22:1/20:2)|TG(20:1/16:0/22:2)|TG(20:1/18:0/20:2)|TG(20:0/16:1/22:2)|TG(18:1/18:1/22:1)	TG	TG	58	3	M+NH4	FA position	0.986												TG(16:0/22:0/20:3)|TG(16:0/18:2/24:1)|TG(16:1/22:1/20:1)|TG(16:0/22:1/20:2)|TG(20:0/16:1/22:2)|TG(20:1/16:0/22:2)|TG(20:1/18:0/20:2)|TG(20:0/18:0/20:3)|TG(20:0/18:3/20:0)|TG(18:1/22:0/18:2)|TG(22:0/18:1/18:2)|TG(16:1/22:0/20:2)|TG(16:1/18:1/24:1)|TG(24:1/18:1/16:1)|TG(20:1/18:2/20:0)|TG(20:0/18:2/20:1)|TG(16:0/24:0/18:3)|TG(24:0/16:0/18:3)|TG(18:1/18:1/22:1)|TG(18:0/22:0/18:3)|TG(18:0/18:1/22:2)|TG(20:0/18:1/20:2)|TG(22:1/18:2/18:0)|TG(16:1/18:2/24:0)|TG(20:1/18:1/20:1)	TG(16:1/18:2/24:0)|TG(22:0/18:1/18:2)|TG(20:1/18:1/20:1)|TG(20:0/18:2/20:1)|TG(16:1/18:1/24:1)|TG(16:0/24:0/18:3)|TG(22:1/18:2/18:0)|TG(16:0/22:0/20:3)|TG(16:1/22:0/20:2)|TG(24:1/18:1/16:1)|TG(24:0/16:0/18:3)|TG(18:0/18:1/22:2)|TG(20:0/18:1/20:2)|TG(20:0/18:3/20:0)|TG(20:1/18:2/20:0)|TG(16:1/22:1/20:1)|TG(16:0/18:2/24:1)|TG(18:1/22:0/18:2)|TG(20:0/18:0/20:3)|TG(18:0/22:0/18:3)|TG(16:0/22:1/20:2)|TG(20:1/16:0/22:2)|TG(20:1/18:0/20:2)|TG(20:0/16:1/22:2)|TG(18:1/18:1/22:1)	TG	TG	58	3	M+NH4	FA position	0.986		19.24	2.39495e+07	1.06539e+06	8.99235e+07	1.25578e+07	4.20096e+07	1.50698e+07	3.735e+07	8.13533e+06	8.96999e+07	836514
959.643	922.581			7835																																		15.38	0	33947.7	1.34819e+06	177910	1.22843e+06	215826	751859	506666	3.84857e+06	0
959.682	1056.49			7836																																		17.61	0	0	2.13575e+07	1.76118e+06	8069767	2.69929e+06	9.81383e+06	1.36367e+06	2.54395e+07	0
959.686	656.671			7837																																		10.94	0	495593	125766	0	20905.4	0	0	134574	9938.16	219780
959.804	1124.78			7838	498												TG(58:5)	TG(58:5)	TG	TG	58	5	M+Na	Predicted	1119.545	0.847		TG(58:5)	TG(58:5)	TG	TG	58	5	M+Na	Predicted	0.847		18.75	101857	0	1.10882e+07	1.30785e+06	7.69021e+06	1.97477e+06	5.99815e+06	1.08284e+06	1.24162e+07	0
960.8	1034.05			7839																																		17.23	0	0	1.7707e+07	2.53864e+06	8.31837e+06	2.84943e+06	6.22698e+06	2.55945e+06	1.77823e+07	0
960.824	1133.3			7840																																		18.89	5.606e+07	3.6378e+06	4.17601e+06	795156	1.36287e+06	402677	1.19326e+06	376615	3.41474e+06	2.7808e+06
960.89	1153.94			7841																																		19.23	931668	9332.14	2.24739e+07	3.26249e+06	1.02416e+07	3.74984e+06	9.42519e+06	1.14364e+06	2.22966e+07	47871.5
960.893	1170.08	TG(18:1/22:0/18:1)|TG(24:0/18:1/16:1)|TG(16:0/18:1/24:1)|TG(18:2/24:0/16:0)|TG(18:2/22:0/18:0)|TG(18:0/18:1/22:1)|TG(20:2/22:0/16:0)|TG(20:0/18:1/20:1)|TG(16:1/22:0/20:1)|TG(26:0/18:2/14:0)|TG(20:0/18:2/20:0)|TG(22:1/16:0/20:1)|TG(18:0/16:1/24:1)|TG(22:1/16:1/20:0)|TG(16:1/16:1/26:0)|TG(20:1/18:0/20:1)|TG(14:0/24:1/20:1)|TG(22:1/22:1/14:0)	M+NH4|M+NH4|M+NH4|M+NH4|M+NH4|M+NH4|M+NH4|M+NH4|M+NH4|M+NH4|M+NH4|M+NH4|M+NH4|M+NH4|M+NH4|M+NH4|M+NH4|M+NH4	560	495			TG(18:1/22:0/18:1)|TG(26:0/18:2/14:0)|TG(20:0/18:2/20:0)|TG(22:1/16:0/20:1)|TG(18:0/16:1/24:1)|TG(22:1/16:1/20:0)|TG(16:1/16:1/26:0)|TG(20:1/18:0/20:1)|TG(14:0/24:1/20:1)|TG(22:1/22:1/14:0)|TG(24:0/18:1/16:1)|TG(16:0/18:1/24:1)|TG(18:2/24:0/16:0)|TG(18:2/22:0/18:0)|TG(18:0/18:1/22:1)|TG(20:2/22:0/16:0)|TG(20:0/18:1/20:1)|TG(16:1/22:0/20:1)	TG(14:0/24:1/20:1)|TG(20:0/18:1/20:1)|TG(20:2/22:0/16:0)|TG(16:0/18:1/24:1)|TG(18:2/22:0/18:0)|TG(18:0/18:1/22:1)|TG(24:0/18:1/16:1)|TG(16:1/22:0/20:1)|TG(26:0/18:2/14:0)|TG(20:0/18:2/20:0)|TG(18:1/22:0/18:1)|TG(18:2/24:0/16:0)|TG(20:1/18:0/20:1)|TG(22:1/22:1/14:0)|TG(22:1/16:0/20:1)|TG(16:1/16:1/26:0)|TG(22:1/16:1/20:0)|TG(18:0/16:1/24:1)|TG(16:1/18:0/24:1)|TG(20:1/24:0/14:1)|TG(22:1/22:0/14:1)|TG(26:0/18:1/14:1)|TG(20:0/24:1/14:1)|TG(20:1/24:1/14:0)|TG(22:1/14:0/22:1)	TG	TG	58	2	M+NH4	FA position	0.922												TG(18:1/22:0/18:1)|TG(26:0/18:2/14:0)|TG(20:0/18:2/20:0)|TG(22:1/16:0/20:1)|TG(18:0/16:1/24:1)|TG(22:1/16:1/20:0)|TG(16:1/16:1/26:0)|TG(20:1/18:0/20:1)|TG(14:0/24:1/20:1)|TG(22:1/22:1/14:0)|TG(24:0/18:1/16:1)|TG(16:0/18:1/24:1)|TG(18:2/24:0/16:0)|TG(18:2/22:0/18:0)|TG(18:0/18:1/22:1)|TG(20:2/22:0/16:0)|TG(20:0/18:1/20:1)|TG(16:1/22:0/20:1)	TG(14:0/24:1/20:1)|TG(20:0/18:1/20:1)|TG(20:2/22:0/16:0)|TG(16:0/18:1/24:1)|TG(18:2/22:0/18:0)|TG(18:0/18:1/22:1)|TG(24:0/18:1/16:1)|TG(16:1/22:0/20:1)|TG(26:0/18:2/14:0)|TG(20:0/18:2/20:0)|TG(18:1/22:0/18:1)|TG(18:2/24:0/16:0)|TG(20:1/18:0/20:1)|TG(22:1/22:1/14:0)|TG(22:1/16:0/20:1)|TG(16:1/16:1/26:0)|TG(22:1/16:1/20:0)|TG(18:0/16:1/24:1)|TG(16:1/18:0/24:1)|TG(20:1/24:0/14:1)|TG(22:1/22:0/14:1)|TG(26:0/18:1/14:1)|TG(20:0/24:1/14:1)|TG(20:1/24:1/14:0)|TG(22:1/14:0/22:1)	TG	TG	58	2	M+NH4	FA position	0.922		19.5	5.51712e+07	4.57698e+06	7.49461e+07	9.33469e+06	3.72011e+07	1.21807e+07	2.95645e+07	0	7.20044e+07	4.68924e+06
960.893	1134	TG(18:0/22:2/18:0)	M+NH4	522		Removed by RT rules																																18.9	189456	10363.7	1.8527e+07	3.22577e+06	7.56685e+06	3.92472e+06	9.14105e+06	1.43526e+06	2.09579e+07	0
960.893	1170.66	TG(18:1/22:0/18:1)|TG(24:0/18:1/16:1)|TG(16:0/18:1/24:1)|TG(18:2/22:0/18:0)|TG(18:0/18:1/22:1)|TG(18:2/24:0/16:0)|TG(20:0/18:1/20:1)|TG(26:0/18:1/14:1)|TG(16:1/22:0/20:1)|TG(22:1/22:0/14:1)|TG(20:1/24:0/14:1)|TG(26:0/18:2/14:0)|TG(22:1/16:0/20:1)|TG(20:0/18:2/20:0)|TG(16:1/18:0/24:1)|TG(22:1/16:1/20:0)|TG(20:1/18:0/20:1)|TG(16:1/16:1/26:0)|TG(20:0/24:1/14:1)|TG(20:1/24:1/14:0)|TG(22:1/14:0/22:1)	M+NH4|M+NH4|M+NH4|M+NH4|M+NH4|M+NH4|M+NH4|M+NH4|M+NH4|M+NH4|M+NH4|M+NH4|M+NH4|M+NH4|M+NH4|M+NH4|M+NH4|M+NH4|M+NH4|M+NH4|M+NH4	559	495			TG(18:1/22:0/18:1)|TG(22:1/22:0/14:1)|TG(20:1/24:0/14:1)|TG(26:0/18:2/14:0)|TG(22:1/16:0/20:1)|TG(20:0/18:2/20:0)|TG(16:1/18:0/24:1)|TG(22:1/16:1/20:0)|TG(20:1/18:0/20:1)|TG(16:1/16:1/26:0)|TG(20:0/24:1/14:1)|TG(24:0/18:1/16:1)|TG(20:1/24:1/14:0)|TG(22:1/14:0/22:1)|TG(16:0/18:1/24:1)|TG(18:2/22:0/18:0)|TG(18:0/18:1/22:1)|TG(18:2/24:0/16:0)|TG(20:0/18:1/20:1)|TG(26:0/18:1/14:1)|TG(16:1/22:0/20:1)	TG(14:0/24:1/20:1)|TG(20:0/18:1/20:1)|TG(20:2/22:0/16:0)|TG(16:0/18:1/24:1)|TG(18:2/22:0/18:0)|TG(18:0/18:1/22:1)|TG(24:0/18:1/16:1)|TG(16:1/22:0/20:1)|TG(26:0/18:2/14:0)|TG(20:0/18:2/20:0)|TG(18:1/22:0/18:1)|TG(18:2/24:0/16:0)|TG(20:1/18:0/20:1)|TG(22:1/22:1/14:0)|TG(22:1/16:0/20:1)|TG(16:1/16:1/26:0)|TG(22:1/16:1/20:0)|TG(18:0/16:1/24:1)|TG(16:1/18:0/24:1)|TG(20:1/24:0/14:1)|TG(22:1/22:0/14:1)|TG(26:0/18:1/14:1)|TG(20:0/24:1/14:1)|TG(20:1/24:1/14:0)|TG(22:1/14:0/22:1)	TG	TG	58	2	M+NH4	FA position	0.939												TG(18:1/22:0/18:1)|TG(22:1/22:0/14:1)|TG(20:1/24:0/14:1)|TG(26:0/18:2/14:0)|TG(22:1/16:0/20:1)|TG(20:0/18:2/20:0)|TG(16:1/18:0/24:1)|TG(22:1/16:1/20:0)|TG(20:1/18:0/20:1)|TG(16:1/16:1/26:0)|TG(20:0/24:1/14:1)|TG(24:0/18:1/16:1)|TG(20:1/24:1/14:0)|TG(22:1/14:0/22:1)|TG(16:0/18:1/24:1)|TG(18:2/22:0/18:0)|TG(18:0/18:1/22:1)|TG(18:2/24:0/16:0)|TG(20:0/18:1/20:1)|TG(26:0/18:1/14:1)|TG(16:1/22:0/20:1)	TG(14:0/24:1/20:1)|TG(20:0/18:1/20:1)|TG(20:2/22:0/16:0)|TG(16:0/18:1/24:1)|TG(18:2/22:0/18:0)|TG(18:0/18:1/22:1)|TG(24:0/18:1/16:1)|TG(16:1/22:0/20:1)|TG(26:0/18:2/14:0)|TG(20:0/18:2/20:0)|TG(18:1/22:0/18:1)|TG(18:2/24:0/16:0)|TG(20:1/18:0/20:1)|TG(22:1/22:1/14:0)|TG(22:1/16:0/20:1)|TG(16:1/16:1/26:0)|TG(22:1/16:1/20:0)|TG(18:0/16:1/24:1)|TG(16:1/18:0/24:1)|TG(20:1/24:0/14:1)|TG(22:1/22:0/14:1)|TG(26:0/18:1/14:1)|TG(20:0/24:1/14:1)|TG(20:1/24:1/14:0)|TG(22:1/14:0/22:1)	TG	TG	58	2	M+NH4	FA position	0.939		19.51	5.66099e+07	4.57884e+06	7.54004e+07	9.56277e+06	3.75347e+07	1.26784e+07	2.97271e+07	0	7.25238e+07	4.71433e+06
960.894	1137.15			7842																																		18.95	369914	15628	1.56636e+07	2.53103e+06	6.26732e+06	3.25368e+06	7.33476e+06	1.12665e+06	1.49166e+07	0
960.91	44.1108			7843																																		0.74	0	0	1.57916e+06	93729	915808	24113.8	498880	347267	2.50313e+06	0
961.612	855.331			7844																																		14.26	0	0	173202	18229.4	208454	88042.2	271487	0	1.26172e+06	0
961.698	1087.07			7845																																		18.12	0	0	9.95901e+06	1.89552e+06	5049831	227591	2.11526e+06	1.26811e+06	1.23818e+07	74001.7
961.699	1077.9			7846																																		17.96	1.56876e+06	104435	1.21176e+07	3.30296e+06	5081456	976939	7.76971e+06	2.43567e+06	2.40927e+07	0
961.821	1135.48	TG(18:1/18:2/22:1)|TG(18:2/18:2/22:0)|TG(18:0/18:2/22:2)|TG(20:1/18:2/20:1)|TG(20:2/18:2/20:0)|TG(24:1/18:2/16:1)|TG(22:0/18:1/18:3)|TG(18:0/18:1/22:3)|TG(20:1/18:1/20:2)|TG(18:1/18:1/22:2)|TG(20:3/18:1/20:0)|TG(16:0/22:0/20:4)|TG(20:3/22:0/16:1)|TG(18:0/22:1/18:3)|TG(16:0/22:1/20:3)|TG(20:2/22:1/16:1)|TG(20:1/18:0/20:3)|TG(16:0/20:1/22:3)|TG(16:0/22:2/20:2)|TG(22:2/20:1/16:1)|TG(20:2/18:0/20:2)|TG(18:3/20:1/20:0)|TG(18:3/16:0/24:1)|TG(20:0/18:0/20:4)|TG(16:1/22:3/20:0)	M+Na|M+Na|M+Na|M+Na|M+Na|M+Na|M+Na|M+Na|M+Na|M+Na|M+Na|M+Na|M+Na|M+Na|M+Na|M+Na|M+Na|M+Na|M+Na|M+Na|M+Na|M+Na|M+Na|M+Na|M+Na	554	497			TG(18:1/18:2/22:1)|TG(18:1/18:1/22:2)|TG(20:3/18:1/20:0)|TG(16:0/22:0/20:4)|TG(20:3/22:0/16:1)|TG(18:0/22:1/18:3)|TG(16:0/22:1/20:3)|TG(20:2/22:1/16:1)|TG(20:1/18:0/20:3)|TG(16:0/20:1/22:3)|TG(16:0/22:2/20:2)|TG(18:2/18:2/22:0)|TG(22:2/20:1/16:1)|TG(20:2/18:0/20:2)|TG(18:3/20:1/20:0)|TG(18:3/16:0/24:1)|TG(20:0/18:0/20:4)|TG(16:1/22:3/20:0)|TG(18:0/18:2/22:2)|TG(20:1/18:2/20:1)|TG(20:2/18:2/20:0)|TG(24:1/18:2/16:1)|TG(22:0/18:1/18:3)|TG(18:0/18:1/22:3)|TG(20:1/18:1/20:2)	TG(18:1/18:1/22:2)|TG(20:3/18:1/20:0)|TG(16:0/22:0/20:4)|TG(20:3/22:0/16:1)|TG(18:0/22:1/18:3)|TG(18:3/16:0/24:1)|TG(16:1/22:3/20:0)|TG(18:0/18:1/22:3)|TG(20:1/18:1/20:2)|TG(20:0/18:0/20:4)|TG(16:0/22:1/20:3)|TG(20:2/18:0/20:2)|TG(22:0/18:1/18:3)|TG(18:3/20:1/20:0)|TG(20:2/22:1/16:1)|TG(16:0/20:1/22:3)|TG(16:0/22:2/20:2)|TG(22:2/20:1/16:1)|TG(20:1/18:0/20:3)|TG(20:2/18:2/20:0)|TG(24:1/18:2/16:1)|TG(20:1/18:2/20:1)|TG(18:0/18:2/22:2)|TG(18:1/18:2/22:1)|TG(18:2/18:2/22:0)|TG(16:1/18:2/24:1)|TG(18:1/22:0/18:3)|TG(20:1/20:1/18:2)|TG(20:3/18:0/20:1)|TG(18:2/22:0/18:2)|TG(20:1/22:3/16:0)|TG(16:0/18:3/24:1)|TG(20:1/18:3/20:0)|TG(20:3/22:1/16:0)|TG(20:0/22:3/16:1)|TG(20:2/16:0/22:2)	TG	TG	58	4	M+Na	FA position	0.955												TG(18:1/18:2/22:1)|TG(18:1/18:1/22:2)|TG(20:3/18:1/20:0)|TG(16:0/22:0/20:4)|TG(20:3/22:0/16:1)|TG(18:0/22:1/18:3)|TG(16:0/22:1/20:3)|TG(20:2/22:1/16:1)|TG(20:1/18:0/20:3)|TG(16:0/20:1/22:3)|TG(16:0/22:2/20:2)|TG(18:2/18:2/22:0)|TG(22:2/20:1/16:1)|TG(20:2/18:0/20:2)|TG(18:3/20:1/20:0)|TG(18:3/16:0/24:1)|TG(20:0/18:0/20:4)|TG(16:1/22:3/20:0)|TG(18:0/18:2/22:2)|TG(20:1/18:2/20:1)|TG(20:2/18:2/20:0)|TG(24:1/18:2/16:1)|TG(22:0/18:1/18:3)|TG(18:0/18:1/22:3)|TG(20:1/18:1/20:2)	TG(18:1/18:1/22:2)|TG(20:3/18:1/20:0)|TG(16:0/22:0/20:4)|TG(20:3/22:0/16:1)|TG(18:0/22:1/18:3)|TG(18:3/16:0/24:1)|TG(16:1/22:3/20:0)|TG(18:0/18:1/22:3)|TG(20:1/18:1/20:2)|TG(20:0/18:0/20:4)|TG(16:0/22:1/20:3)|TG(20:2/18:0/20:2)|TG(22:0/18:1/18:3)|TG(18:3/20:1/20:0)|TG(20:2/22:1/16:1)|TG(16:0/20:1/22:3)|TG(16:0/22:2/20:2)|TG(22:2/20:1/16:1)|TG(20:1/18:0/20:3)|TG(20:2/18:2/20:0)|TG(24:1/18:2/16:1)|TG(20:1/18:2/20:1)|TG(18:0/18:2/22:2)|TG(18:1/18:2/22:1)|TG(18:2/18:2/22:0)|TG(16:1/18:2/24:1)|TG(18:1/22:0/18:3)|TG(20:1/20:1/18:2)|TG(20:3/18:0/20:1)|TG(18:2/22:0/18:2)|TG(20:1/22:3/16:0)|TG(16:0/18:3/24:1)|TG(20:1/18:3/20:0)|TG(20:3/22:1/16:0)|TG(20:0/22:3/16:1)|TG(20:2/16:0/22:2)	TG	TG	58	4	M+Na	FA position	0.955		18.92	0	692814	1.89272e+07	2.46487e+06	9.76195e+06	3.25319e+06	7.28264e+06	1.66228e+06	1.90983e+07	37747.2
961.898	1133.98			7847																																		18.9	484759	3157.55	1.33176e+07	2.14368e+06	5.23987e+06	2.0392e+06	5.43214e+06	1.26228e+06	1.45125e+07	0
962.591	660.532			7848																																		11.01	0	627392	1.99696e+06	397443	1.28772e+06	429188	1.42435e+06	358925	4.08802e+06	480329
962.591	655.948			7849																																		10.93	0	71118	1.15203e+06	255417	410618	87285.1	453217	219072	1.50806e+06	235475
962.816	1052.51			7850																																		17.54	0	0	1.11243e+08	1.5537e+07	5.03212e+07	1.63348e+07	4.72658e+07	1.06306e+07	1.15595e+08	0
962.888	40.6378			7851																																		0.68	0	0	1.3046e+07	2.55903e+06	7.23463e+06	2.34813e+06	6.30892e+06	1.41535e+06	1.51983e+07	0
962.91	1187.46	TG(16:0/18:1/24:0)|TG(18:0/18:1/22:0)|TG(18:0/24:0/16:1)|TG(22:0/16:0/20:1)|TG(26:0/18:1/14:0)|TG(16:1/16:0/26:0)|TG(20:0/18:1/20:0)|TG(14:0/24:0/20:1)|TG(16:1/22:0/20:0)|TG(20:0/18:0/20:1)	M+NH4|M+NH4|M+NH4|M+NH4|M+NH4|M+NH4|M+NH4|M+NH4|M+NH4|M+NH4	475	493			TG(16:0/18:1/24:0)|TG(20:0/18:0/20:1)|TG(18:0/18:1/22:0)|TG(18:0/24:0/16:1)|TG(22:0/16:0/20:1)|TG(26:0/18:1/14:0)|TG(16:1/16:0/26:0)|TG(20:0/18:1/20:0)|TG(14:0/24:0/20:1)|TG(16:1/22:0/20:0)	TG(16:1/16:0/26:0)|TG(18:0/18:1/22:0)|TG(14:0/24:0/20:1)|TG(16:1/22:0/20:0)|TG(18:0/24:0/16:1)|TG(20:0/18:1/20:0)|TG(16:0/18:1/24:0)|TG(20:0/18:0/20:1)|TG(22:0/16:0/20:1)|TG(26:0/18:1/14:0)	TG	TG	58	1	M+NH4	FA position	0.895												TG(16:0/18:1/24:0)|TG(20:0/18:0/20:1)|TG(18:0/18:1/22:0)|TG(18:0/24:0/16:1)|TG(22:0/16:0/20:1)|TG(26:0/18:1/14:0)|TG(16:1/16:0/26:0)|TG(20:0/18:1/20:0)|TG(14:0/24:0/20:1)|TG(16:1/22:0/20:0)	TG(16:1/16:0/26:0)|TG(18:0/18:1/22:0)|TG(14:0/24:0/20:1)|TG(16:1/22:0/20:0)|TG(18:0/24:0/16:1)|TG(20:0/18:1/20:0)|TG(16:0/18:1/24:0)|TG(20:0/18:0/20:1)|TG(22:0/16:0/20:1)|TG(26:0/18:1/14:0)	TG	TG	58	1	M+NH4	FA position	0.895		19.79	5.98223e+07	7.32725e+06	2.48423e+07	3.56643e+06	1.09371e+07	3.21908e+06	9.59726e+06	0	2.35329e+07	4.46996e+06
962.91	1186.18	TG(24:0/18:1/16:0)|TG(22:0/18:1/18:0)|TG(18:0/24:0/16:1)|TG(22:0/16:0/20:1)|TG(18:0/16:0/24:1)|TG(26:0/18:1/14:0)|TG(20:0/18:1/20:0)|TG(16:1/16:0/26:0)|TG(20:1/24:0/14:0)|TG(16:1/22:0/20:0)|TG(20:0/18:0/20:1)|TG(24:1/20:0/14:0)|TG(17:0/24:1/17:0)	M+NH4|M+NH4|M+NH4|M+NH4|M+NH4|M+NH4|M+NH4|M+NH4|M+NH4|M+NH4|M+NH4|M+NH4|M+NH4	619	493			TG(24:0/18:1/16:0)|TG(16:1/22:0/20:0)|TG(20:0/18:0/20:1)|TG(24:1/20:0/14:0)|TG(17:0/24:1/17:0)|TG(22:0/18:1/18:0)|TG(18:0/24:0/16:1)|TG(22:0/16:0/20:1)|TG(18:0/16:0/24:1)|TG(26:0/18:1/14:0)|TG(20:0/18:1/20:0)|TG(16:1/16:0/26:0)|TG(20:1/24:0/14:0)	TG(22:0/16:0/20:1)|TG(18:0/24:0/16:1)|TG(18:0/16:0/24:1)|TG(26:0/18:1/14:0)|TG(20:1/24:0/14:0)|TG(16:1/22:0/20:0)|TG(20:0/18:0/20:1)|TG(24:1/20:0/14:0)|TG(24:0/18:1/16:0)|TG(22:0/18:1/18:0)|TG(16:1/16:0/26:0)|TG(17:0/24:1/17:0)|TG(20:0/18:1/20:0)	TG	TG	58	1	M+NH4	FA position	0.858												TG(24:0/18:1/16:0)|TG(16:1/22:0/20:0)|TG(20:0/18:0/20:1)|TG(24:1/20:0/14:0)|TG(17:0/24:1/17:0)|TG(22:0/18:1/18:0)|TG(18:0/24:0/16:1)|TG(22:0/16:0/20:1)|TG(18:0/16:0/24:1)|TG(26:0/18:1/14:0)|TG(20:0/18:1/20:0)|TG(16:1/16:0/26:0)|TG(20:1/24:0/14:0)	TG(22:0/16:0/20:1)|TG(18:0/24:0/16:1)|TG(18:0/16:0/24:1)|TG(26:0/18:1/14:0)|TG(20:1/24:0/14:0)|TG(16:1/22:0/20:0)|TG(20:0/18:0/20:1)|TG(24:1/20:0/14:0)|TG(24:0/18:1/16:0)|TG(22:0/18:1/18:0)|TG(16:1/16:0/26:0)|TG(17:0/24:1/17:0)|TG(20:0/18:1/20:0)	TG	TG	58	1	M+NH4	FA position	0.858		19.77	4.84658e+07	7.92656e+06	2.55236e+07	3.62692e+06	1.07291e+07	3.3767e+06	9.86339e+06	0	2.41646e+07	5.68708e+06
962.91	1183.02			7852	493												TG(58:1)	TG(58:1)	TG	TG	58	1	M+NH4	Predicted	1191.035	0.765		TG(58:1)	TG(58:1)	TG	TG	58	1	M+NH4	Predicted	0.765		19.72	4.5709e+07	6.01785e+06	2.32617e+07	3.00188e+06	9.59131e+06	2944394	8.93566e+06	0	2.27311e+07	5.41801e+06
962.91	1189.79			7853	493												TG(58:1)	TG(58:1)	TG	TG	58	1	M+NH4	Predicted	1191.035	0.963		TG(58:1)	TG(58:1)	TG	TG	58	1	M+NH4	Predicted	0.963		19.83	2.2852e+07	758565	1.26174e+06	83832	328715	74685.9	276410	0	589143	130759
963.627	931.492			7854																																		15.52	0	0	1.98602e+06	111003	2.28254e+06	416957	826079	436685	2.08129e+06	0
963.835	1155.14			7855	496												TG(58:3)	TG(16:1/18:2/24:0)|TG(22:0/18:1/18:2)|TG(20:1/18:1/20:1)|TG(20:0/18:2/20:1)|TG(16:1/18:1/24:1)|TG(16:0/24:0/18:3)|TG(22:1/18:2/18:0)|TG(16:0/22:0/20:3)|TG(16:1/22:0/20:2)|TG(24:1/18:1/16:1)|TG(24:0/16:0/18:3)|TG(18:0/18:1/22:2)|TG(20:0/18:1/20:2)|TG(20:0/18:3/20:0)|TG(20:1/18:2/20:0)|TG(16:1/22:1/20:1)|TG(16:0/18:2/24:1)|TG(18:1/22:0/18:2)|TG(20:0/18:0/20:3)|TG(18:0/22:0/18:3)|TG(16:0/22:1/20:2)|TG(20:1/16:0/22:2)|TG(20:1/18:0/20:2)|TG(20:0/16:1/22:2)|TG(18:1/18:1/22:1)	TG	TG	58	3	M+Na	Predicted	1154.737	0.988		TG(58:3)	TG(16:1/18:2/24:0)|TG(22:0/18:1/18:2)|TG(20:1/18:1/20:1)|TG(20:0/18:2/20:1)|TG(16:1/18:1/24:1)|TG(16:0/24:0/18:3)|TG(22:1/18:2/18:0)|TG(16:0/22:0/20:3)|TG(16:1/22:0/20:2)|TG(24:1/18:1/16:1)|TG(24:0/16:0/18:3)|TG(18:0/18:1/22:2)|TG(20:0/18:1/20:2)|TG(20:0/18:3/20:0)|TG(20:1/18:2/20:0)|TG(16:1/22:1/20:1)|TG(16:0/18:2/24:1)|TG(18:1/22:0/18:2)|TG(20:0/18:0/20:3)|TG(18:0/22:0/18:3)|TG(16:0/22:1/20:2)|TG(20:1/16:0/22:2)|TG(20:1/18:0/20:2)|TG(20:0/16:1/22:2)|TG(18:1/18:1/22:1)	TG	TG	58	3	M+Na	Predicted	0.988		19.25	1.32165e+07	54243.1	2.29397e+07	3.261e+06	1.15318e+07	3.97143e+06	1.00151e+07	2.02033e+06	2.41004e+07	190836
963.914	1153.25			7856																																		19.22	375050	1023.23	790515	75674.2	445605	8202.85	382817	121274	817315	0
964.83	1078.63			7858	3612|3351|3351												TG(59:7)	TG(59:7)	TG	TG	59	7	M+NH4	Predicted	1094.239	0.547		TG(59:7)	TG(59:7)	TG	TG	59	7	M+NH4	Predicted	0.547		17.98	175988	0	2.67653e+07	667173	1.15483e+07	2.32592e+06	9.89977e+06	692733	26754189	0
964.83	1066.95			7857																																		17.78	139489	0	1.20483e+08	1.49071e+07	5.24572e+07	1.48926e+07	4.37262e+07	1.17945e+07	1.29717e+08	0
964.831	1069.73			7859																																		17.83	381368	0	9.70259e+07	1.17033e+07	4.56766e+07	1.39935e+07	4.06513e+07	1.2241e+07	9.75007e+07	0
964.923	1180.1			7860																																		19.67	5.94016e+06	901806	827275	46791.9	392419	38642.9	236907	0	686308	483231
964.926	1202.14	TG(18:0/16:0/24:0)|TG(16:0/16:0/26:0)|TG(26:0/17:0/15:0)|TG(17:0/17:0/24:0)|TG(18:0/26:0/14:0)|TG(18:0/18:0/22:0)|TG(22:0/14:0/22:0)	M+NH4|M+NH4|M+NH4|M+NH4|M+NH4|M+NH4|M+NH4	515	492			TG(18:0/16:0/24:0)|TG(16:0/16:0/26:0)|TG(26:0/17:0/15:0)|TG(17:0/17:0/24:0)|TG(18:0/26:0/14:0)|TG(18:0/18:0/22:0)|TG(22:0/14:0/22:0)	TG(14:0/24:0/20:0)|TG(22:0/14:0/22:0)|TG(20:0/18:0/20:0)|TG(18:0/18:0/22:0)|TG(17:0/17:0/24:0)|TG(18:0/16:0/24:0)|TG(15:0/17:0/26:0)|TG(18:0/26:0/14:0)|TG(20:0/16:0/22:0)|TG(16:0/16:0/26:0)|TG(26:0/17:0/15:0)	TG	TG	58	0	M+NH4	FA position	0.781												TG(18:0/16:0/24:0)|TG(16:0/16:0/26:0)|TG(26:0/17:0/15:0)|TG(17:0/17:0/24:0)|TG(18:0/26:0/14:0)|TG(18:0/18:0/22:0)|TG(22:0/14:0/22:0)	TG(14:0/24:0/20:0)|TG(22:0/14:0/22:0)|TG(20:0/18:0/20:0)|TG(18:0/18:0/22:0)|TG(17:0/17:0/24:0)|TG(18:0/16:0/24:0)|TG(15:0/17:0/26:0)|TG(18:0/26:0/14:0)|TG(20:0/16:0/22:0)|TG(16:0/16:0/26:0)|TG(26:0/17:0/15:0)	TG	TG	58	0	M+NH4	FA position	0.781		20.04	4.5585e+07	7.39131e+06	6.85326e+06	1.11987e+06	2.98744e+06	1.16086e+06	2.61457e+06	0	5.53399e+06	5.68342e+06
964.926	1203.75			7861	492												TG(58:0)	TG(58:0)	TG	TG	58	0	M+NH4	Predicted	1209.609	0.829		TG(58:0)	TG(58:0)	TG	TG	58	0	M+NH4	Predicted	0.829		20.06	3.86437e+07	1.72784e+06	2.7645e+06	402407	1.01887e+06	222899	739895	0	1.57115e+06	1.00091e+06
964.927	1201.28	TG(18:0/16:0/24:0)|TG(16:0/16:0/26:0)|TG(15:0/17:0/26:0)|TG(20:0/16:0/22:0)|TG(17:0/17:0/24:0)|TG(18:0/26:0/14:0)|TG(14:0/24:0/20:0)|TG(20:0/18:0/20:0)|TG(18:0/18:0/22:0)|TG(22:0/14:0/22:0)	M+NH4|M+NH4|M+NH4|M+NH4|M+NH4|M+NH4|M+NH4|M+NH4|M+NH4|M+NH4	514	492			TG(18:0/16:0/24:0)|TG(22:0/14:0/22:0)|TG(16:0/16:0/26:0)|TG(15:0/17:0/26:0)|TG(20:0/16:0/22:0)|TG(17:0/17:0/24:0)|TG(18:0/26:0/14:0)|TG(14:0/24:0/20:0)|TG(20:0/18:0/20:0)|TG(18:0/18:0/22:0)	TG(14:0/24:0/20:0)|TG(22:0/14:0/22:0)|TG(20:0/18:0/20:0)|TG(18:0/18:0/22:0)|TG(17:0/17:0/24:0)|TG(18:0/16:0/24:0)|TG(15:0/17:0/26:0)|TG(18:0/26:0/14:0)|TG(20:0/16:0/22:0)|TG(16:0/16:0/26:0)|TG(26:0/17:0/15:0)	TG	TG	58	0	M+NH4	FA position	0.756												TG(18:0/16:0/24:0)|TG(22:0/14:0/22:0)|TG(16:0/16:0/26:0)|TG(15:0/17:0/26:0)|TG(20:0/16:0/22:0)|TG(17:0/17:0/24:0)|TG(18:0/26:0/14:0)|TG(14:0/24:0/20:0)|TG(20:0/18:0/20:0)|TG(18:0/18:0/22:0)	TG(14:0/24:0/20:0)|TG(22:0/14:0/22:0)|TG(20:0/18:0/20:0)|TG(18:0/18:0/22:0)|TG(17:0/17:0/24:0)|TG(18:0/16:0/24:0)|TG(15:0/17:0/26:0)|TG(18:0/26:0/14:0)|TG(20:0/16:0/22:0)|TG(16:0/16:0/26:0)|TG(26:0/17:0/15:0)	TG	TG	58	0	M+NH4	FA position	0.756		20.02	3.89609e+07	7.41725e+06	6.77693e+06	899852	3.15798e+06	1.18078e+06	2.61287e+06	0	5.7476e+06	6.31229e+06
964.98	40.8912			7862																																		0.68	0	0	1.41958e+06	150541	261132	0	297005	243920	1.51409e+06	0
965.699	1040.73			7863																																		17.35	0	0	8.56363e+06	649752	4.45419e+06	1.66873e+06	4.19244e+06	1.2155e+06	1.19586e+07	0
965.728	1116.47			7864																																		18.61	6.55688e+06	2.03926e+06	2.3011e+07	3.68674e+06	9.98834e+06	3.23359e+06	1.50681e+07	2.47635e+06	3.15933e+07	1.8557e+06
965.729	1118.63			7865																																		18.64	0	0	40586	0	22571.9	0	91197.2	32790	137043	0
965.851	1172.71			7866	495												TG(58:2)	TG(58:2)	TG	TG	58	2	M+Na	Predicted	1172.745	0.999		TG(58:2)	TG(58:2)	TG	TG	58	2	M+Na	Predicted	0.999		19.55	6.13412e+06	234717	1.83726e+07	2.18178e+06	9.91244e+06	3.19773e+06	7.68924e+06	0	1.88329e+07	369097
965.93	1202.78			7867																																		20.05	3.76506e+07	5.03612e+06	4.42505e+06	605474	1.88817e+06	681558	1.58004e+06	30707.5	4.09998e+06	3.38318e+06
966.318	537.677			7868																																		8.96	0	0	0	0	348389	60810.2	2.52859e+06	226082	2.09319e+06	14963
966.554	932.672			7869																																		15.54	0	0	1.68161e+06	0	403990	109934	889889	342635	2.62376e+06	0
966.734	1115.32			7870																																		18.59	4.9094e+06	1.7886e+06	1.72044e+07	4.43981e+06	9.55694e+06	1.20434e+06	1.05257e+07	2.36386e+06	2.43163e+07	1.60951e+06
966.747	659.524			7871																																		10.99	0	5.14144e+07	7.01177e+07	1.05552e+07	3.26742e+07	1.19039e+07	3.01038e+07	1.80801e+06	7.33226e+07	5.82105e+07
966.847	1087.34			7873																																		18.12	0	0	1.59042e+08	2.57584e+07	8.06781e+07	2.33062e+07	7.80221e+07	1.347e+07	1.73771e+08	0
966.847	1085.67			7872																																		18.09	0	0	1.55309e+08	2.50896e+07	7.64874e+07	2.78007e+07	7.59901e+07	1.71477e+07	1.73689e+08	0
966.875	40.9188			7874																																		0.68	0	0	9.2517e+06	1.53918e+06	5.26683e+06	363662	4.74442e+06	1.14469e+06	1.19475e+07	0
967.639	930.559			7875																																		15.51	0	0	2.89627e+06	0	1.19475e+06	0	532285	320809	688742	0
967.703	1043.79			7876																																		17.4	0	0	1.7343e+06	88328.7	618185	173466	520619	490179	1.45804e+06	0
967.714	1059.78			7877																																		17.66	0	0	1.60715e+07	3.41598e+06	7.70943e+06	2.50238e+06	6.30188e+06	2.24134e+06	1.48425e+07	0
967.747	1133.48			7878																																		18.89	1.13408e+06	548705	4.15527e+07	6.7603e+06	2.29116e+07	9.25512e+06	1.89567e+07	4.90645e+06	5.18735e+07	851913
967.821	1003.31			7879																																		16.72	0	0	1.44323e+06	363796	636492	118521	504608	0	1.6226e+06	0
967.866	1189.04			7881	493												TG(58:1)	TG(58:1)	TG	TG	58	1	M+Na	Predicted	1191.035	0.942		TG(58:1)	TG(58:1)	TG	TG	58	1	M+Na	Predicted	0.942		19.82	4.30827e+06	249106	2.77619e+06	111283	624246	251729	592665	0	1.31447e+06	51601.3
967.866	1187.82			7880	493												TG(58:1)	TG(16:1/16:0/26:0)|TG(18:0/18:1/22:0)|TG(14:0/24:0/20:1)|TG(16:1/22:0/20:0)|TG(18:0/24:0/16:1)|TG(20:0/18:1/20:0)|TG(16:0/18:1/24:0)|TG(20:0/18:0/20:1)|TG(22:0/16:0/20:1)|TG(26:0/18:1/14:0)	TG	TG	58	1	M+Na	Predicted	1191.035	0.906		TG(58:1)	TG(16:1/16:0/26:0)|TG(18:0/18:1/22:0)|TG(14:0/24:0/20:1)|TG(16:1/22:0/20:0)|TG(18:0/24:0/16:1)|TG(20:0/18:1/20:0)|TG(16:0/18:1/24:0)|TG(20:0/18:0/20:1)|TG(22:0/16:0/20:1)|TG(26:0/18:1/14:0)	TG	TG	58	1	M+Na	Predicted	0.906		19.8	5.27915e+06	665587	5.36216e+06	645892	2.58169e+06	827880	2.13295e+06	0	5.87468e+06	598825
967.893	1155.97			7882																																		19.27	0	0	8123.9	0	0	40953.2	33104.5	66161.8	89968.4	0
968.551	931.468			7883																																		15.52	0	0	870324	0	160396	54446.8	252627	334084	1.06523e+06	0
968.637	659.165			7884																																		10.99	0	813007	1.8265e+06	275216	903011	336548	1.10105e+06	176414	2.74128e+06	1.67282e+06
968.751	1134.69			7885																																		18.91	551558	204495	2.94945e+07	4.34801e+06	1.45529e+07	5.28217e+06	1.38877e+07	4.26659e+06	3.59648e+07	228983
968.768	1040.9			7886																																		17.35	0	0	8.24967e+06	845320	4.51861e+06	603571	2.03596e+06	605917	8.15663e+06	0
968.769	1032.66	TG(20:4/22:6/18:2)|TG(22:5/22:6/16:1)|TG(20:4/20:4/20:4)|TG(20:5/18:2/22:5)	M+NH4|M+NH4|M+NH4|M+NH4	615	513			TG(20:4/22:6/18:2)|TG(22:5/22:6/16:1)|TG(20:4/20:4/20:4)|TG(20:5/18:2/22:5)	TG(20:4/22:6/18:2)|TG(22:5/22:6/16:1)|TG(20:4/20:4/20:4)|TG(20:5/18:2/22:5)	TG	TG	60	12	M+NH4	FA position	0.658												TG(20:4/22:6/18:2)|TG(22:5/22:6/16:1)|TG(20:4/20:4/20:4)|TG(20:5/18:2/22:5)	TG(20:4/22:6/18:2)|TG(22:5/22:6/16:1)|TG(20:4/20:4/20:4)|TG(20:5/18:2/22:5)	TG	TG	60	12	M+NH4	FA position	0.658		17.21	0	0	3.76899e+07	4.54134e+06	1.68751e+07	5.21801e+06	1.52311e+07	4.10229e+06	3.96422e+07	0
968.853	1522.31			7887																																		25.37	53143.3	108076	126080	0	57336.9	15694	97956.7	0	192838	601495
968.862	1103.45			7888																																		18.39	197286	0	4.46527e+07	4.81887e+06	2.25277e+07	7.70511e+06	1.96022e+07	3.98216e+06	5.16586e+07	0
968.862	1105.38			7889																																		18.42	570896	0	56930636	8.40098e+06	28298328	1.4552e+07	21449321	2.62898e+06	7.24323e+07	0
968.863	1109.87			7890																																		18.5	87380.7	0	8.18527e+07	5.52806e+06	3.58159e+07	9334617	3.14731e+07	2.99308e+06	7.10355e+07	0
968.902	1168.58			7891																																		19.48	0	0	339887	2600.42	15580.1	13212.9	54147.6	0	163350	0
968.904	1163.48			7892																																		19.39	0	0	789906	71688.9	293747	141233	312589	101663	892938	0
969.748	1133.98			7893																																		18.9	383924	7226	1.79736e+07	3.28386e+06	8.7849e+06	3.97138e+06	9.8066e+06	1.5764e+06	2.31042e+07	20867.1
969.764	1153.11			7894																																		19.22	0	0	2.34789e+06	339915	1.26073e+06	442488	1.23698e+06	465657	2.99822e+06	0
969.882	1202.64			7895	492												TG(58:0)	TG(18:0/16:0/24:0)|TG(16:0/16:0/26:0)|TG(18:0/18:0/22:0)|TG(22:0/14:0/22:0)|TG(26:0/17:0/15:0)|TG(17:0/17:0/24:0)|TG(18:0/26:0/14:0)	TG	TG	58	0	M+Na	Predicted	1209.609	0.796		TG(58:0)	TG(18:0/16:0/24:0)|TG(16:0/16:0/26:0)|TG(18:0/18:0/22:0)|TG(22:0/14:0/22:0)|TG(26:0/17:0/15:0)|TG(17:0/17:0/24:0)|TG(18:0/26:0/14:0)	TG	TG	58	0	M+Na	Predicted	0.796		20.04	4.74755e+06	669223	656588	115903	384836	50408.6	291068	0	725979	450844
970.653	656.994			7896																																		10.95	0	109141	478325	112066	253822	51517.4	62960.5	81638	1.03219e+06	394258
970.653	663.395			7897																																		11.06	0	164560	521236	0	395088	13807.4	233852	8033.99	622596	278804
970.719	697.017			7898																																		11.62	0	0	5.83895e+06	738978	3.15937e+06	1.09221e+06	1.97433e+06	1.07736e+06	6.52929e+06	0
970.784	1051.88	TG(20:4/22:6/18:1)|TG(22:5/22:6/16:0)|TG(22:5/20:4/18:2)|TG(20:3/22:6/18:2)|TG(20:4/20:4/20:3)|TG(20:3/20:5/20:3)|TG(22:5/18:1/20:5)|TG(18:1/22:5/20:5)|TG(22:5/22:5/16:1)	M+NH4|M+NH4|M+NH4|M+NH4|M+NH4|M+NH4|M+NH4|M+NH4|M+NH4	614	512			TG(20:4/22:6/18:1)|TG(22:5/22:6/16:0)|TG(22:5/20:4/18:2)|TG(20:3/22:6/18:2)|TG(20:4/20:4/20:3)|TG(20:3/20:5/20:3)|TG(22:5/18:1/20:5)|TG(18:1/22:5/20:5)|TG(22:5/22:5/16:1)	TG(22:5/22:5/16:1)|TG(20:4/22:6/18:1)|TG(22:5/22:6/16:0)|TG(22:5/20:4/18:2)|TG(20:3/22:6/18:2)|TG(20:4/20:4/20:3)|TG(20:3/20:5/20:3)|TG(22:5/18:1/20:5)|TG(18:1/22:5/20:5)	TG	TG	60	11	M+NH4	FA position	0.563												TG(20:4/22:6/18:1)|TG(22:5/22:6/16:0)|TG(22:5/20:4/18:2)|TG(20:3/22:6/18:2)|TG(20:4/20:4/20:3)|TG(20:3/20:5/20:3)|TG(22:5/18:1/20:5)|TG(18:1/22:5/20:5)|TG(22:5/22:5/16:1)	TG(22:5/22:5/16:1)|TG(20:4/22:6/18:1)|TG(22:5/22:6/16:0)|TG(22:5/20:4/18:2)|TG(20:3/22:6/18:2)|TG(20:4/20:4/20:3)|TG(20:3/20:5/20:3)|TG(22:5/18:1/20:5)|TG(18:1/22:5/20:5)	TG	TG	60	11	M+NH4	FA position	0.563		17.53	0	0	8.58733e+07	1.04382e+07	3.8214e+07	1.33492e+07	3.25198e+07	7.88211e+06	8.9096e+07	0
970.784	1058.92			7899																																		17.65	0	0	7.99374e+06	0	2.20111e+06	140000	1232829	366158	4.01432e+06	0
970.862	38.315			7900																																		0.64	0	0	2.1069e+06	460738	894676	0	745679	8891.08	2.10367e+06	0
970.878	1117.27			7901																																		18.62	2.28076e+06	5186.25	1.67411e+07	3.02291e+06	6.91198e+06	2.19869e+06	6571429	2.06113e+06	1.48389e+07	0
970.917	1175.38			7902																																		19.59	0	0	2.041e+06	213266	1.16365e+06	356394	790696	21842.7	2.08014e+06	0
971.644	854.186			7903																																		14.24	0	0	444993	25294.4	406147	150663	482511	157053	1.25279e+06	0
971.787	1058.72			7904																																		17.65	0	0	6.46214e+06	347184	2.44833e+06	149971	1.73955e+06	722454	5.35811e+06	0
972.735	825.531			7905																																		13.76	0	0	1.88344e+07	3.03586e+06	1.05873e+07	4.00991e+06	1.01368e+07	2.4912e+06	2.45728e+07	0
972.799	1059.55			7906	3632|3364|3364												TG(60:10)	TG(60:10)	TG	TG	60	10	M+NH4	Predicted	1052.893	0.808		TG(60:10)	TG(60:10)	TG	TG	60	10	M+NH4	Predicted	0.808		17.66	0	0	6.33918e+07	7.08827e+06	3.64666e+07	1.16874e+07	2.80529e+07	5.49476e+06	80858175	0
972.801	1068.58			7907	3633|3365|3365												TG(60:10)	TG(60:10)	TG	TG	60	10	M+NH4	Predicted	1052.893	0.548		TG(60:10)	TG(60:10)	TG	TG	60	10	M+NH4	Predicted	0.548		17.81	0	0	6.17868e+07	4.13811e+06	2.29057e+07	7.42632e+06	2.06965e+07	4.50388e+06	52449416	0
972.801	1072.27			7908																																		17.87	0	0	3.87205e+07	973388	1.2951e+07	2276750	1.30536e+07	1.1091e+06	1.76585e+07	0
972.894	1134.99			7909																																		18.92	6.15126e+06	100468	4.55255e+07	7.32291e+06	2.19284e+07	7.78144e+06	1.90026e+07	4.15872e+06	5.06949e+07	100161
972.895	1155.32			7910	3636|3346|3346												TG(59:3)	TG(59:3)	TG	TG	59	3	M+NH4	Predicted	1164.113	0.745		TG(59:3)	TG(59:3)	TG	TG	59	3	M+NH4	Predicted	0.745		19.26	158329	0	6.66133e+06	769458	3.22155e+06	882737	2.48355e+06	379716	7.2426e+06	0
972.933	1186.89			7911																																		19.78	0	0	1.44343e+06	56234.8	928636	149167	663854	36359.3	1.81553e+06	0
973.593	658.578			7912																																		10.98	0	2.94482e+06	2.63788e+06	443732	2.609e+06	291303	1.91436e+06	541172	4.79818e+06	5.36859e+06
973.657	932.246			7913																																		15.54	0	0	1.56451e+06	75660.8	566183	420439	878349	558662	2.08758e+06	0
973.698	126.216			7914																																		2.1	0	439464	307892	0	175386	32161	0	82920.2	593268	1.03573e+06
973.723	1036.24			7915	513												TG(60:12)	TG(60:12)	TG	TG	60	12	M+Na	Predicted	1020.805	0.555		TG(60:12)	TG(60:12)	TG	TG	60	12	M+Na	Predicted	0.555		17.27	279876	0	712695	0	388969	0	296787	222096	665460	0
973.725	1033.05			7916	513												TG(60:12)	TG(20:4/22:6/18:2)|TG(22:5/22:6/16:1)|TG(20:4/20:4/20:4)|TG(20:5/18:2/22:5)	TG	TG	60	12	M+Na	Predicted	1020.805	0.647		TG(60:12)	TG(20:4/22:6/18:2)|TG(22:5/22:6/16:1)|TG(20:4/20:4/20:4)|TG(20:5/18:2/22:5)	TG	TG	60	12	M+Na	Predicted	0.647		17.22	615878	0	6.83706e+06	1.02008e+06	3.1518e+06	1.23969e+06	2.67885e+06	871650	6.42586e+06	0
973.738	827.106			7917																																		13.79	0	0	1.03003e+07	1.87336e+06	5.68794e+06	2.15088e+06	5.94933e+06	1.66514e+06	1.39898e+07	0
973.899	1134.45			7918																																		18.91	3.92616e+06	17837.9	2.92778e+07	5.00315e+06	1.36503e+07	4.84845e+06	1.24312e+07	2.91076e+06	3.10262e+07	7346.39
974.596	660.201			7919																																		11	0	461698	232105	0	233515	49920.1	306791	111337	450782	1.41758e+06
974.75	930.967			7920																																		15.52	0	0	6.24149e+06	751549	3.0378e+06	1.22986e+06	1.29448e+06	811317	7.31615e+06	0
974.808	1060.06			7921																																		17.67	0	0	2.04987e+07	2.62742e+06	7.19654e+06	2.78887e+06	9.53574e+06	1.37518e+06	2.05177e+07	0
974.812	1519.04			7924																																		25.32	71264.1	274434	241631	61564.1	230840	16249.8	192624	0	634654	793423
974.813	1077.98			7922	3639|3363|3363												TG(60:9)	TG(60:9)	TG	TG	60	9	M+NH4	Predicted	1069.314	0.75		TG(60:9)	TG(60:9)	TG	TG	60	9	M+NH4	Predicted	0.75		17.97	0	0	7.63017e+07	1.26091e+07	2.94197e+07	1.46751e+07	2.91421e+07	1.04785e+07	81915222	0
974.816	1082.97			7923	3640|3363|3363												TG(60:9)	TG(60:9)	TG	TG	60	9	M+NH4	Predicted	1069.314	0.607		TG(60:9)	TG(60:9)	TG	TG	60	9	M+NH4	Predicted	0.607		18.05	0	0	4.53423e+07	5.04431e+06	2.14057e+07	5536511	1.70693e+07	3.97564e+06	4.01815e+07	0
974.837	1104.67			7925																																		18.41	0	0	3.42544e+06	237629	1.19602e+06	132440	1.07236e+06	222992	2.4839e+06	0
974.911	1169.1			7927	3643|3344|3344												TG(59:2)	TG(59:2)	TG	TG	59	2	M+NH4	Predicted	1182.268	0.618		TG(59:2)	TG(59:2)	TG	TG	59	2	M+NH4	Predicted	0.618		19.49	1.74081e+06	0	3.00187e+06	368757	1.50111e+06	439050	1.16074e+06	33999	3.40008e+06	0
974.911	1180.31	TG(24:0/18:2/17:0)	M+NH4	620	507			TG(24:0/18:2/17:0)	TG(24:0/18:2/17:0)	TG	TG	59	2	M+NH4	FA position	0.943												TG(24:0/18:2/17:0)	TG(24:0/18:2/17:0)	TG	TG	59	2	M+NH4	FA position	0.943		19.67	2.61446e+07	1.62768e+06	8.87583e+06	929982	4.10639e+06	1.25119e+06	3.32752e+06	0	8.33253e+06	1.46258e+06
974.911	1153.31			7926																																		19.22	6.40583e+06	214867	1.92521e+07	2.82466e+06	9.37903e+06	3.04327e+06	8.21684e+06	1.88589e+06	1.87266e+07	161556
975.607	660.928			7928																																		11.02	0	4.28019e+06	3.4713e+06	565593	2.14196e+06	923278	1.89398e+06	556089	5.02644e+06	6.55328e+06
975.608	656.978			7929																																		10.95	0	1.5562e+06	3.01037e+06	645895	1.36816e+06	692406	1.00434e+06	328935	4.08161e+06	3.95824e+06
975.739	1047.47			7930	512												TG(60:11)	TG(60:11)	TG	TG	60	11	M+Na	Predicted	1036.725	0.691		TG(60:11)	TG(60:11)	TG	TG	60	11	M+Na	Predicted	0.691		17.46	0	0	1.56516e+07	2.33522e+06	7.87682e+06	2.5852e+06	6.72171e+06	1.36472e+06	1.73993e+07	0
975.76	1116.63			7931																																		18.61	986739	216013	1.7692e+07	1.27752e+06	4.87875e+06	3.01408e+06	6.33734e+06	1411817	1.46571e+07	23908.8
975.818	1077.55			7932																																		17.96	0	0	8.87472e+07	1.01596e+07	3.54143e+07	1.31584e+07	3.26934e+07	9.27053e+06	8.09146e+07	0
975.871	1179.45			7933																																		19.66	0	0	384328	42580.5	183968	4172.3	162572	0	449311	0
975.915	1179.82			7934																																		19.66	1.79609e+07	1.13855e+06	5.78787e+06	622607	2.70505e+06	843063	2.24249e+06	0	5.77047e+06	792818
976.83	1096.73			7935	3646|3362|3362												TG(60:8)	TG(60:8)	TG	TG	60	8	M+NH4	Predicted	1085.99	0.691		TG(60:8)	TG(60:8)	TG	TG	60	8	M+NH4	Predicted	0.691		18.28	0	0	1.76836e+07	678343	4156958	523375	6391590	2.42088e+06	1.40194e+07	0
976.83	1091.22			7936	3647|3361|3361												TG(60:8)	TG(60:8)	TG	TG	60	8	M+NH4	Predicted	1085.99	0.849		TG(60:8)	TG(60:8)	TG	TG	60	8	M+NH4	Predicted	0.849		18.19	0	0	2.9521e+07	1.07742e+06	1.30881e+07	1.53931e+06	8.86685e+06	2.05364e+06	1.83389e+07	0
976.831	1100.35			7937	3648|3362|3362												TG(60:8)	TG(60:8)	TG	TG	60	8	M+NH4	Predicted	1085.99	0.586		TG(60:8)	TG(60:8)	TG	TG	60	8	M+NH4	Predicted	0.586		18.34	0	0	3.23835e+07	3.89113e+06	1.56849e+07	4.90053e+06	1.26925e+07	3.10787e+06	3.28545e+07	0
976.854	1122.86			7938																																		18.71	0	0	8.48414e+06	1.05166e+06	3.61555e+06	1.41032e+06	3.39247e+06	767254	7.99227e+06	0
976.904	40.5993			7939																																		0.68	0	0	1.8251e+07	3.5847e+06	9.73799e+06	3.36542e+06	9.16629e+06	1.93497e+06	2.0989e+07	0
976.926	1171.01			7940																																		19.52	1.06366e+06	63596.1	2.25767e+06	277286	1.6735e+06	322467	1.04986e+06	0	2.85226e+06	43274
976.926	1194.82	TG(26:0/18:1/15:0)|TG(26:0/16:1/17:0)|TG(24:0/18:1/17:0)|TG(17:0/18:1/24:0)|TG(15:0/24:0/20:1)|TG(20:1/17:0/22:0)	M+NH4|M+NH4|M+NH4|M+NH4|M+NH4|M+NH4	622	506			TG(26:0/18:1/15:0)|TG(26:0/16:1/17:0)|TG(24:0/18:1/17:0)|TG(17:0/18:1/24:0)|TG(15:0/24:0/20:1)|TG(20:1/17:0/22:0)	TG(26:0/18:1/15:0)|TG(26:0/16:1/17:0)|TG(24:0/18:1/17:0)|TG(17:0/18:1/24:0)|TG(15:0/24:0/20:1)|TG(20:1/17:0/22:0)	TG	TG	59	1	M+NH4	FA position	0.829												TG(26:0/18:1/15:0)|TG(26:0/16:1/17:0)|TG(24:0/18:1/17:0)|TG(17:0/18:1/24:0)|TG(15:0/24:0/20:1)|TG(20:1/17:0/22:0)	TG(26:0/18:1/15:0)|TG(26:0/16:1/17:0)|TG(24:0/18:1/17:0)|TG(17:0/18:1/24:0)|TG(15:0/24:0/20:1)|TG(20:1/17:0/22:0)	TG	TG	59	1	M+NH4	FA position	0.829		19.91	3.15599e+07	3.30139e+06	5.66585e+06	674311	2.89474e+06	935862	2.02903e+06	0	5.38828e+06	2.88551e+06
976.926	1197.1			7941	506												TG(59:1)	TG(59:1)	TG	TG	59	1	M+NH4	Predicted	1200.706	0.895		TG(59:1)	TG(59:1)	TG	TG	59	1	M+NH4	Predicted	0.895		19.95	3.07882e+07	922221	2.35009e+06	181103	904208	186846	739925	0	1.32649e+06	477462
977.083	32.6612			7942																																		0.54	0	0	813692	0	251466	0	255579	0	916230	0
977.756	1060.09			7943	3651|3364|3364												TG(60:10)	TG(60:10)	TG	TG	60	10	M+Na	Predicted	1052.893	0.793		TG(60:10)	TG(60:10)	TG	TG	60	10	M+Na	Predicted	0.793		17.67	0	0	5.45528e+06	778015	2.96615e+06	67896.8	2.14292e+06	973743	5.00124e+06	0
977.776	1133.79			7944																																		18.9	0	0	1.4541e+07	1.84736e+06	8.83613e+06	3.23509e+06	6.37986e+06	1.70378e+06	1.74823e+07	0
977.85	1160.06			7945	3652|3346|3346												TG(59:3)	TG(59:3)	TG	TG	59	3	M+Na	Predicted	1164.113	0.882		TG(59:3)	TG(59:3)	TG	TG	59	3	M+Na	Predicted	0.882		19.33	45909.7	0	1.76441e+06	219243	807857	278712	715236	82840.7	2.07911e+06	0
978.799	1523.29			7946																																		25.39	7872.85	57470.6	107564	0	96292.8	0	25579.7	0	227792	291465
978.844	1104.02			7947	3654|3359|3359												TG(60:7)	TG(60:7)	TG	TG	60	7	M+NH4	Predicted	1102.926	0.968		TG(60:7)	TG(60:7)	TG	TG	60	7	M+NH4	Predicted	0.968		18.4	0	0	8.51365e+06	927673	4.25808e+06	811411	2.8029e+06	94107.6	1.68461e+07	0
978.847	1109.4			7948	3655|3360|3360												TG(60:7)	TG(60:7)	TG	TG	60	7	M+NH4	Predicted	1102.926	0.814		TG(60:7)	TG(60:7)	TG	TG	60	7	M+NH4	Predicted	0.814		18.49	0	0	3.80924e+07	3.4787e+06	1.46196e+07	7.24364e+06	1.16395e+07	2.86996e+06	34417669	0
978.882	1521.76			7949																																		25.36	22582.9	16341.4	57639.8	0	6334.05	0	71379.3	0	46445.6	197392
978.883	1523.04			7950																																		25.38	42577.7	65201.4	194746	21172.6	206402	53355.8	123634	0	455986	454494
978.942	1209.55			7951	505												TG(59:0)	TG(59:0)	TG	TG	59	0	M+NH4	Predicted	1219.432	0.713		TG(59:0)	TG(59:0)	TG	TG	59	0	M+NH4	Predicted	0.713		20.16	2.30128e+07	883527	1.28041e+06	80272.7	435858	76378.7	299797	0	731089	293204
978.942	1207.44	TG(17:0/16:0/26:0)|TG(18:0/17:0/24:0)|TG(26:0/18:0/15:0)|TG(24:0/15:0/20:0)	M+NH4|M+NH4|M+NH4|M+NH4	503	505			TG(17:0/16:0/26:0)|TG(18:0/17:0/24:0)|TG(26:0/18:0/15:0)|TG(24:0/15:0/20:0)	TG(24:0/15:0/20:0)|TG(18:0/17:0/24:0)|TG(26:0/18:0/15:0)|TG(17:0/16:0/26:0)	TG	TG	59	0	M+NH4	FA position	0.652												TG(17:0/16:0/26:0)|TG(18:0/17:0/24:0)|TG(26:0/18:0/15:0)|TG(24:0/15:0/20:0)	TG(24:0/15:0/20:0)|TG(18:0/17:0/24:0)|TG(26:0/18:0/15:0)|TG(17:0/16:0/26:0)	TG	TG	59	0	M+NH4	FA position	0.652		20.12	2.50108e+07	4.0559e+06	2.91387e+06	520539	1.35901e+06	565736	1.16242e+06	0	2.98836e+06	2.70145e+06
979.32	856.493			7952																																		14.27	0	0	0	0	12664.6	0	577578	70437.5	958407	0
979.784	942.01			7953																																		15.7	0	0	1.09591e+06	188824	1.15961e+06	275484	681272	96555.3	1.97152e+06	0
979.804	1153.4			7954																																		19.22	0	0	775623	85507.2	276324	132343	361216	0	1.37246e+06	0
979.849	1105.88			7955																																		18.43	0	0	7.9764e+06	677784	2.37058e+06	814960	2.62463e+06	202699	6.5057e+06	0
979.866	1180.9			7956	507												TG(59:2)	TG(24:0/18:2/17:0)	TG	TG	59	2	M+Na	Predicted	1182.268	0.96		TG(59:2)	TG(24:0/18:2/17:0)	TG	TG	59	2	M+Na	Predicted	0.96		19.68	1.41404e+06	41489.1	1.37141e+06	135075	608117	238122	603673	0	1.37018e+06	24707.7
979.945	1208.42			7957																																		20.14	1.23613e+06	87930.9	194506	0	0	13692.5	0	0	41254.5	8613.8
979.946	1188.91			7958																																		19.82	5.70596e+06	223935	241496	83790.9	182200	11646.7	115987	0	268557	267828
980.078	32.6822			7959																																		0.54	0	0	3.02104e+06	0	581292	0	909321	0	2.40995e+06	0
980.279	995.476			7960																																		16.59	1.40545e+08	1.76304e+07	2.1558e+07	4.13024e+06	2.34449e+07	8.65302e+06	4.74211e+07	99248.9	8.95669e+07	2.72425e+07
980.319	855.036			7961																																		14.25	0	0	0	0	2271.34	0	551607	79410.1	769365	0
980.619	933.72			7962																																		15.56	0	0	496137	0	508577	0	203487	249629	1.19258e+06	0
980.637	659.367			7963																																		10.99	0	837803	936343	38027.4	333386	53752.5	712295	211403	1.02775e+06	475315
980.81	1154.38			7964																																		19.24	0	0	362080	2937.12	138658	0	169150	0	357925	0
980.863	1123.67			7965	3663|3358|3358												TG(60:6)	TG(60:6)	TG	TG	60	6	M+NH4	Predicted	1120.127	0.898		TG(60:6)	TG(60:6)	TG	TG	60	6	M+NH4	Predicted	0.898		18.73	0	0	1.18356e+07	2.08172e+06	5.60744e+06	1.75587e+06	5.20739e+06	1.14997e+06	1.45491e+07	0
980.89	43.5684			7967																																		0.73	0	0	405993	0	516463	0	164089	56854.4	1.15467e+06	0
980.891	39.477			7966																																		0.66	0	0	8.03689e+06	1.07808e+06	3.39569e+06	1.03921e+06	3.05262e+06	852459	9.58497e+06	0
981.078	32.7926			7968																																		0.55	0	0	3.05847e+06	0	495377	0	941233	0	2.51519e+06	0
981.279	993.057			7969																																		16.55	1.30927e+08	1.61683e+07	2.04204e+07	4.60829e+06	2.31438e+07	7.80162e+06	4.57323e+07	0	8.55213e+07	2.55808e+07
981.825	1171.29			7970																																		19.52	0	0	814652	68699.3	477800	165731	326146	0	977193	0
981.867	1122.89			7971																																		18.71	0	0	1.23066e+07	993582	4.69029e+06	1.66462e+06	3.79316e+06	795609	1.35885e+07	0
981.882	1196.71			7972	506												TG(59:1)	TG(59:1)	TG	TG	59	1	M+Na	Predicted	1200.706	0.884		TG(59:1)	TG(59:1)	TG	TG	59	1	M+Na	Predicted	0.884		19.95	2.61154e+06	183709	438306	45868.6	210759	54983.8	195435	0	742800	189938
981.893	40.8912			7973																																		0.68	0	0	371617	0	469743	0	110783	213009	966189	0
982.259	885.604			7974																																		14.76	0	0	0	0	543271	203813	2.53871e+06	0	4.07782e+06	516.334
982.262	859.067			7975																																		14.32	0	0	0	0	264701	12648	1.41363e+06	148342	2.43267e+06	0
982.651	664.052			7976																																		11.07	0	399538	387425	0	296326	74996.2	328251	87499.4	271718	360306
982.685	115.426			7977																																		1.92	0	0	1.05863e+06	0	870389	0	303841	0	2.30147e+06	0
982.876	1135.86			7978	3665|3357|3357												TG(60:5)	TG(60:5)	TG	TG	60	5	M+NH4	Predicted	1137.596	0.95		TG(60:5)	TG(60:5)	TG	TG	60	5	M+NH4	Predicted	0.95		18.93	953612	0	1.01781e+07	789200	4.89084e+06	2.40153e+06	5.54705e+06	1.1326e+06	9.65984e+06	0
983.278	1004.44			7979																																		16.74	1.92254e+06	1.10681e+06	1.58076e+06	303503	788655	237379	842092	122110	2.82226e+06	3.01368e+06
983.278	992.743			7980																																		16.55	6.86219e+07	5.79531e+06	7.89792e+06	1.57381e+06	9.95788e+06	3.77028e+06	2.21972e+07	0	4.15008e+07	9.34326e+06
983.815	971.425			7981																																		16.19	0	0	851784	112604	230064	87385.9	169332	0	716871	0
983.882	1136.93			7982																																		18.95	617330	0	1.09848e+07	1.61093e+06	5.06978e+06	1.79132e+06	3.8156e+06	759110	9.25008e+06	0
984.276	992.906			7983																																		16.55	3.71508e+07	2.3746e+06	3.61743e+06	853324	5.63651e+06	1.89142e+06	1.19892e+07	0	2.24079e+07	4.34187e+06
984.631	658.773			7984																																		10.98	0	3.24255e+06	2.99114e+06	236094	2.08986e+06	489295	1.63381e+06	387448	3.5587e+06	2.2559e+06
984.74	942.841			7985																																		15.71	0	0	409919	102856	214352	106352	315347	127962	676582	0
984.802	1022.1			7986																																		17.04	0	0	1.66239e+06	117858	836693	384191	498902	267114	1.65388e+06	0
984.896	1156.79	TG(18:1/18:2/24:1)|TG(18:2/18:2/24:0)|TG(16:0/24:1/20:3)|TG(20:3/18:0/22:1)|TG(22:0/18:2/20:2)|TG(20:1/18:2/22:1)|TG(24:0/18:1/18:3)|TG(22:0/18:1/20:3)|TG(20:2/18:1/22:1)|TG(18:0/24:1/18:3)|TG(20:2/24:1/16:1)|TG(20:3/24:0/16:1)	M+NH4|M+NH4|M+NH4|M+NH4|M+NH4|M+NH4|M+NH4|M+NH4|M+NH4|M+NH4|M+NH4|M+NH4	555	511			TG(18:1/18:2/24:1)|TG(18:0/24:1/18:3)|TG(20:2/24:1/16:1)|TG(20:3/24:0/16:1)|TG(18:2/18:2/24:0)|TG(16:0/24:1/20:3)|TG(20:3/18:0/22:1)|TG(22:0/18:2/20:2)|TG(20:1/18:2/22:1)|TG(24:0/18:1/18:3)|TG(22:0/18:1/20:3)|TG(20:2/18:1/22:1)	TG(18:2/18:2/24:0)|TG(22:0/18:1/20:3)|TG(16:0/24:1/20:3)|TG(18:1/18:2/24:1)|TG(20:3/24:0/16:1)|TG(20:1/18:2/22:1)|TG(18:0/24:1/18:3)|TG(20:2/24:1/16:1)|TG(20:3/18:0/22:1)|TG(20:2/18:1/22:1)|TG(24:0/18:1/18:3)|TG(22:0/18:2/20:2)	TG	TG	60	4	M+NH4	FA position	0.958												TG(18:1/18:2/24:1)|TG(18:0/24:1/18:3)|TG(20:2/24:1/16:1)|TG(20:3/24:0/16:1)|TG(18:2/18:2/24:0)|TG(16:0/24:1/20:3)|TG(20:3/18:0/22:1)|TG(22:0/18:2/20:2)|TG(20:1/18:2/22:1)|TG(24:0/18:1/18:3)|TG(22:0/18:1/20:3)|TG(20:2/18:1/22:1)	TG(18:2/18:2/24:0)|TG(22:0/18:1/20:3)|TG(16:0/24:1/20:3)|TG(18:1/18:2/24:1)|TG(20:3/24:0/16:1)|TG(20:1/18:2/22:1)|TG(18:0/24:1/18:3)|TG(20:2/24:1/16:1)|TG(20:3/18:0/22:1)|TG(20:2/18:1/22:1)|TG(24:0/18:1/18:3)|TG(22:0/18:2/20:2)	TG	TG	60	4	M+NH4	FA position	0.958		19.28	6.32675e+06	1965.82	2.16389e+07	2.80911e+06	1.06047e+07	3.58008e+06	9.02344e+06	1.67071e+06	2.14856e+07	4049.34
985.232	360.533			7987																																		6.01	0	201170	201122	0	163103	0	88044.4	79233.5	387576	81764.7
985.257	884.16			7988																																		14.74	0	0	0	0	43876.9	4010.35	850889	0	1.27237e+06	0
985.589	661.821			7989																																		11.03	0	533645	222355	0	0	0	0	20502	154229	316315
985.636	655.007			7990																																		10.92	0	83697.7	152865	50338.4	62508.1	47119.8	0	29121	298311	160739
985.636	661.801			7991																																		11.03	0	658409	523701	16384.3	196710	10320.5	53419.8	152011	408994	498173
985.9	1156.89			7992																																		19.28	3.95068e+06	0	1.48528e+07	2.12346e+06	6.95493e+06	2.47036e+06	5.96719e+06	1.26301e+06	1.53484e+07	0
986.274	993.936			7993																																		16.57	5.22179e+06	67893.7	267581	61092.4	744306	192336	2.02013e+06	3594.08	3.20044e+06	189350
986.646	661.851			7994																																		11.03	0	397940	589156	192428	266132	274605	505587	35675.7	1.2176e+06	420483
986.702	1067.36			7995																																		17.79	2.04746e+06	0	5.64931e+06	808334	2.57351e+06	279833	1.97747e+06	772707	6.68679e+06	0
986.816	1040.45			7996																																		17.34	0	0	1.49731e+07	2.47022e+06	7.5392e+06	2.53778e+06	5.12451e+06	1.61317e+06	1.60725e+07	0
986.911	1173.01	TG(18:1/24:1/18:1)|TG(18:2/18:1/24:0)|TG(16:0/24:1/20:2)|TG(22:1/18:0/20:2)|TG(22:1/16:1/22:1)|TG(20:1/20:1/20:1)|TG(22:1/18:1/20:1)|TG(20:1/18:1/22:1)|TG(20:2/18:1/22:0)|TG(18:0/24:1/18:2)|TG(18:2/24:1/18:0)|TG(16:1/24:1/20:1)|TG(20:1/24:1/16:1)|TG(20:1/18:2/22:0)|TG(22:1/18:2/20:0)|TG(24:0/16:1/20:2)|TG(20:2/16:1/24:0)|TG(20:2/20:1/20:0)	M+NH4|M+NH4|M+NH4|M+NH4|M+NH4|M+NH4|M+NH4|M+NH4|M+NH4|M+NH4|M+NH4|M+NH4|M+NH4|M+NH4|M+NH4|M+NH4|M+NH4|M+NH4	567	510			TG(18:1/24:1/18:1)|TG(18:0/24:1/18:2)|TG(18:2/24:1/18:0)|TG(16:1/24:1/20:1)|TG(20:1/24:1/16:1)|TG(20:1/18:2/22:0)|TG(22:1/18:2/20:0)|TG(24:0/16:1/20:2)|TG(20:2/16:1/24:0)|TG(20:2/20:1/20:0)|TG(18:2/18:1/24:0)|TG(16:0/24:1/20:2)|TG(22:1/18:0/20:2)|TG(22:1/16:1/22:1)|TG(20:1/20:1/20:1)|TG(22:1/18:1/20:1)|TG(20:1/18:1/22:1)|TG(20:2/18:1/22:0)	TG(18:1/24:1/18:1)|TG(20:2/18:1/22:0)|TG(16:1/24:1/20:1)|TG(20:1/18:2/22:0)|TG(16:0/24:1/20:2)|TG(22:1/18:0/20:2)|TG(18:2/18:1/24:0)|TG(20:2/20:1/20:0)|TG(22:1/16:1/22:1)|TG(20:1/20:1/20:1)|TG(20:1/24:1/16:1)|TG(20:1/18:1/22:1)|TG(20:2/16:1/24:0)|TG(18:0/24:1/18:2)|TG(18:2/24:1/18:0)|TG(24:0/16:1/20:2)|TG(22:1/18:1/20:1)|TG(22:1/18:2/20:0)	TG	TG	60	3	M+NH4	FA position	0.99												TG(18:1/24:1/18:1)|TG(18:0/24:1/18:2)|TG(18:2/24:1/18:0)|TG(16:1/24:1/20:1)|TG(20:1/24:1/16:1)|TG(20:1/18:2/22:0)|TG(22:1/18:2/20:0)|TG(24:0/16:1/20:2)|TG(20:2/16:1/24:0)|TG(20:2/20:1/20:0)|TG(18:2/18:1/24:0)|TG(16:0/24:1/20:2)|TG(22:1/18:0/20:2)|TG(22:1/16:1/22:1)|TG(20:1/20:1/20:1)|TG(22:1/18:1/20:1)|TG(20:1/18:1/22:1)|TG(20:2/18:1/22:0)	TG(18:1/24:1/18:1)|TG(20:2/18:1/22:0)|TG(16:1/24:1/20:1)|TG(20:1/18:2/22:0)|TG(16:0/24:1/20:2)|TG(22:1/18:0/20:2)|TG(18:2/18:1/24:0)|TG(20:2/20:1/20:0)|TG(22:1/16:1/22:1)|TG(20:1/20:1/20:1)|TG(20:1/24:1/16:1)|TG(20:1/18:1/22:1)|TG(20:2/16:1/24:0)|TG(18:0/24:1/18:2)|TG(18:2/24:1/18:0)|TG(24:0/16:1/20:2)|TG(22:1/18:1/20:1)|TG(22:1/18:2/20:0)	TG	TG	60	3	M+NH4	FA position	0.99		19.55	1.41039e+07	82624.9	3.2351e+07	3.77501e+06	1.64564e+07	5.31476e+06	1.24679e+07	0	3.11087e+07	128484
987.607	657.329			7997																																		10.96	0	0	155319	0	142602	0	0	86554	107498	100539
987.713	1086.47			7998																																		18.11	0	0	9.2708e+06	928117	3.68398e+06	2.23924e+06	3.62893e+06	1.21386e+06	8.52124e+06	0
987.912	1155.02			7999																																		19.25	18164.6	0	1.01039e+06	195672	714974	225943	672431	35403.5	1.87331e+06	0
988.825	660.085			8000																																		11	0	5.28249e+06	7.12131e+06	945324	3.80312e+06	1.45156e+06	3.38025e+06	346106	7.71997e+06	5.09995e+06
988.83	1059.06			8001																																		17.65	0	0	2.79783e+07	3.8879e+06	1.06059e+07	3.83613e+06	1.01971e+07	2.76816e+06	2.68599e+07	0
988.926	1184.79			8002	509												TG(60:2)	TG(60:2)	TG	TG	60	2	M+NH4	Predicted	1191.654	0.802		TG(60:2)	TG(60:2)	TG	TG	60	2	M+NH4	Predicted	0.802		19.75	1.24024e+07	1.72604e+06	2.76347e+07	3.95484e+06	1.30018e+07	4.11585e+06	1.07325e+07	0	2.86198e+07	1.94391e+06
988.926	1188.33	TG(24:1/18:1/18:0)|TG(18:1/18:1/24:0)|TG(16:1/18:1/26:0)|TG(18:0/24:0/18:2)|TG(20:1/24:0/16:1)|TG(16:0/24:1/20:1)|TG(20:1/18:0/22:1)|TG(22:1/24:1/14:0)|TG(22:1/16:0/22:1)|TG(20:1/18:1/22:0)|TG(22:0/18:1/20:1)|TG(20:0/18:1/22:1)|TG(16:0/24:0/20:2)|TG(22:0/18:0/20:2)|TG(16:1/24:1/20:0)|TG(18:2/16:0/26:0)|TG(26:0/16:0/18:2)|TG(16:1/22:0/22:1)|TG(20:1/20:1/20:0)|TG(20:0/22:0/18:2)|TG(22:1/22:0/16:1)|TG(14:0/26:0/20:2)|TG(20:0/20:2/20:0)	M+NH4|M+NH4|M+NH4|M+NH4|M+NH4|M+NH4|M+NH4|M+NH4|M+NH4|M+NH4|M+NH4|M+NH4|M+NH4|M+NH4|M+NH4|M+NH4|M+NH4|M+NH4|M+NH4|M+NH4|M+NH4|M+NH4|M+NH4	621	509			TG(24:1/18:1/18:0)|TG(20:1/18:1/22:0)|TG(22:0/18:1/20:1)|TG(20:0/18:1/22:1)|TG(16:0/24:0/20:2)|TG(22:0/18:0/20:2)|TG(16:1/24:1/20:0)|TG(18:2/16:0/26:0)|TG(26:0/16:0/18:2)|TG(16:1/22:0/22:1)|TG(20:1/20:1/20:0)|TG(18:1/18:1/24:0)|TG(20:0/22:0/18:2)|TG(22:1/22:0/16:1)|TG(14:0/26:0/20:2)|TG(20:0/20:2/20:0)|TG(16:1/18:1/26:0)|TG(18:0/24:0/18:2)|TG(20:1/24:0/16:1)|TG(16:0/24:1/20:1)|TG(20:1/18:0/22:1)|TG(22:1/24:1/14:0)|TG(22:1/16:0/22:1)	TG(24:1/18:1/18:0)|TG(18:1/18:1/24:0)|TG(16:1/18:1/26:0)|TG(18:0/24:0/18:2)|TG(20:1/24:0/16:1)|TG(16:0/24:1/20:1)|TG(20:1/18:0/22:1)|TG(22:1/24:1/14:0)|TG(22:1/16:0/22:1)|TG(20:1/18:1/22:0)|TG(22:0/18:1/20:1)|TG(20:0/18:1/22:1)|TG(16:0/24:0/20:2)|TG(22:0/18:0/20:2)|TG(16:1/24:1/20:0)|TG(18:2/16:0/26:0)|TG(26:0/16:0/18:2)|TG(16:1/22:0/22:1)|TG(20:1/20:1/20:0)|TG(20:0/22:0/18:2)|TG(22:1/22:0/16:1)|TG(14:0/26:0/20:2)|TG(20:0/20:2/20:0)	TG	TG	60	2	M+NH4	FA position	0.904												TG(24:1/18:1/18:0)|TG(20:1/18:1/22:0)|TG(22:0/18:1/20:1)|TG(20:0/18:1/22:1)|TG(16:0/24:0/20:2)|TG(22:0/18:0/20:2)|TG(16:1/24:1/20:0)|TG(18:2/16:0/26:0)|TG(26:0/16:0/18:2)|TG(16:1/22:0/22:1)|TG(20:1/20:1/20:0)|TG(18:1/18:1/24:0)|TG(20:0/22:0/18:2)|TG(22:1/22:0/16:1)|TG(14:0/26:0/20:2)|TG(20:0/20:2/20:0)|TG(16:1/18:1/26:0)|TG(18:0/24:0/18:2)|TG(20:1/24:0/16:1)|TG(16:0/24:1/20:1)|TG(20:1/18:0/22:1)|TG(22:1/24:1/14:0)|TG(22:1/16:0/22:1)	TG(24:1/18:1/18:0)|TG(18:1/18:1/24:0)|TG(16:1/18:1/26:0)|TG(18:0/24:0/18:2)|TG(20:1/24:0/16:1)|TG(16:0/24:1/20:1)|TG(20:1/18:0/22:1)|TG(22:1/24:1/14:0)|TG(22:1/16:0/22:1)|TG(20:1/18:1/22:0)|TG(22:0/18:1/20:1)|TG(20:0/18:1/22:1)|TG(16:0/24:0/20:2)|TG(22:0/18:0/20:2)|TG(16:1/24:1/20:0)|TG(18:2/16:0/26:0)|TG(26:0/16:0/18:2)|TG(16:1/22:0/22:1)|TG(20:1/20:1/20:0)|TG(20:0/22:0/18:2)|TG(22:1/22:0/16:1)|TG(14:0/26:0/20:2)|TG(20:0/20:2/20:0)	TG	TG	60	2	M+NH4	FA position	0.904		19.81	2.93698e+07	1.97354e+06	2.95408e+07	4.20128e+06	1.33129e+07	4.34898e+06	1.15295e+07	0	2.93422e+07	2.00773e+06
989.586	658.94			8003																																		10.98	0	2.32055e+06	2.08588e+06	329861	826000	326675	759532	334664	1.90498e+06	4.05102e+06
989.587	654.544			8004																																		10.91	0	756039	1.05112e+06	259026	894145	194514	386197	226304	1.51074e+06	2.41268e+06
989.73	1109.43			8005																																		18.49	0	0	8.51464e+06	678844	3.54942e+06	797392	2.77947e+06	492131	7.74655e+06	0
989.775	944.275			8006																																		15.74	0	0	10807.3	0	124559	0	36636	0	333619	0
989.827	661.86			8007																																		11.03	0	2.01515e+06	1.80246e+06	261704	675164	82325.2	1.06391e+06	71926.4	2.16283e+06	1.11418e+06
989.852	1155.48			8008	511												TG(60:4)	TG(60:4)	TG	TG	60	4	M+Na	Predicted	1155.337	0.996		TG(60:4)	TG(60:4)	TG	TG	60	4	M+Na	Predicted	0.996		19.26	232754	0	3.71035e+06	569993	2.15639e+06	859304	1.79167e+06	382865	4.07567e+06	0
990.589	661.564			8009																																		11.03	0	880404	323754	55821.1	85072.1	0	145222	237624	427090	992067
990.846	1078.69			8010	3672|3377|3377												TG(61:8)	TG(61:8)	TG	TG	61	8	M+NH4	Predicted	1094.418	0.55		TG(61:8)	TG(61:8)	TG	TG	61	8	M+NH4	Predicted	0.55		17.98	0	0	4.66686e+06	98202.4	1.56835e+06	393662	996827	633763	2.51439e+06	0
990.919	43.1199			8011																																		0.72	0	0	1.66615e+07	2.60049e+06	8.1384e+06	2.8944e+06	7.86782e+06	1.75306e+06	1.98998e+07	0
990.941	1198.31			8012	508												TG(60:1)	TG(60:1)	TG	TG	60	1	M+NH4	Predicted	1210.238	0.656		TG(60:1)	TG(60:1)	TG	TG	60	1	M+NH4	Predicted	0.656		19.97	2.484e+07	801830	792400	44957.8	309663	98218.8	262972	0	1.20436e+06	654220
990.942	1200.38	TG(16:0/18:1/26:0)|TG(16:0/24:0/20:1)|TG(26:0/18:0/16:1)|TG(20:0/18:1/22:0)|TG(20:0/24:0/16:1)|TG(22:0/18:0/20:1)|TG(20:0/20:0/20:1)|TG(24:0/18:1/18:0)|TG(18:0/18:1/24:0)|TG(14:0/26:0/20:1)|TG(20:1/26:0/14:0)|TG(22:0/16:1/22:0)|TG(22:0/22:0/16:1)	M+NH4|M+NH4|M+NH4|M+NH4|M+NH4|M+NH4|M+NH4|M+NH4|M+NH4|M+NH4|M+NH4|M+NH4|M+NH4	476	508			TG(16:0/18:1/26:0)|TG(14:0/26:0/20:1)|TG(20:1/26:0/14:0)|TG(22:0/16:1/22:0)|TG(22:0/22:0/16:1)|TG(16:0/24:0/20:1)|TG(26:0/18:0/16:1)|TG(20:0/18:1/22:0)|TG(20:0/24:0/16:1)|TG(22:0/18:0/20:1)|TG(20:0/20:0/20:1)|TG(24:0/18:1/18:0)|TG(18:0/18:1/24:0)	TG(22:0/16:1/22:0)|TG(18:0/18:1/24:0)|TG(20:0/18:1/22:0)|TG(20:0/24:0/16:1)|TG(26:0/18:0/16:1)|TG(20:0/20:0/20:1)|TG(24:0/18:1/18:0)|TG(22:0/18:0/20:1)|TG(14:0/26:0/20:1)|TG(20:1/26:0/14:0)|TG(22:0/22:0/16:1)|TG(16:0/18:1/26:0)|TG(16:0/24:0/20:1)	TG	TG	60	1	M+NH4	FA position	0.716												TG(16:0/18:1/26:0)|TG(14:0/26:0/20:1)|TG(20:1/26:0/14:0)|TG(22:0/16:1/22:0)|TG(22:0/22:0/16:1)|TG(16:0/24:0/20:1)|TG(26:0/18:0/16:1)|TG(20:0/18:1/22:0)|TG(20:0/24:0/16:1)|TG(22:0/18:0/20:1)|TG(20:0/20:0/20:1)|TG(24:0/18:1/18:0)|TG(18:0/18:1/24:0)	TG(22:0/16:1/22:0)|TG(18:0/18:1/24:0)|TG(20:0/18:1/22:0)|TG(20:0/24:0/16:1)|TG(26:0/18:0/16:1)|TG(20:0/20:0/20:1)|TG(24:0/18:1/18:0)|TG(22:0/18:0/20:1)|TG(14:0/26:0/20:1)|TG(20:1/26:0/14:0)|TG(22:0/22:0/16:1)|TG(16:0/18:1/26:0)|TG(16:0/24:0/20:1)	TG	TG	60	1	M+NH4	FA position	0.716		20.01	5.86832e+07	3.27439e+06	7.43666e+06	865159	3.29918e+06	997617	2.68155e+06	0	6.854e+06	1.77326e+06
990.983	1177.19			8013																																		19.62	60740	0	0	0	0	0	0	14229.7	0	0
991.603	658.798			8014																																		10.98	0	1.15922e+07	1.35943e+07	2.9745e+06	6.94616e+06	2.26125e+06	7.02972e+06	1.67744e+06	1.79132e+07	1.62643e+07
991.626	1060.15			8015																																		17.67	0	0	303094	0	120990	0	425676	42024.4	743087	0
991.671	101.949			8017																																		1.7	0	0	1.15414e+07	1.3996e+06	7.89105e+06	2.59289e+06	6.24442e+06	1.48362e+06	2.15652e+07	0
991.672	112.332			8016																																		1.87	0	0	1.43674e+09	1.72831e+08	8.0026e+08	3.09033e+08	7.31904e+08	1.78755e+08	1.99832e+09	0
991.867	1171.91			8018	510												TG(60:3)	TG(60:3)	TG	TG	60	3	M+Na	Predicted	1173.355	0.958		TG(60:3)	TG(60:3)	TG	TG	60	3	M+Na	Predicted	0.958		19.53	1.2292e+06	0	7.23814e+06	898946	3.75692e+06	1.2864e+06	3.11216e+06	184989	7.57058e+06	0
992.745	339.533			8019																																		5.66	126811	499415	823469	61561.1	589187	135396	508921	47803.9	1.06318e+06	619200
992.77	1022.62			8020																																		17.04	0	0	2.26473e+06	122437	1135934	237848	1.28545e+06	142203	2.48155e+06	0
992.77	1023.02			8021																																		17.05	0	0	2.81582e+06	113962	1.04449e+06	106186	1.11163e+06	44119.3	2.67038e+06	0
992.877	41.7208			8022																																		0.7	0	0	498391	26454.2	54599.5	0	61095.1	124094	865489	0
992.955	1210.17			8023	3683|3356|3356												TG(60:0)	TG(60:0)	TG	TG	60	0	M+NH4	Predicted	1229.113	0.454		TG(60:0)	TG(60:0)	TG	TG	60	0	M+NH4	Predicted	0.454		20.17	3.3402e+07	3.37583e+06	2.62241e+06	488857	1.37349e+06	354879	1.28504e+06	61049.1	2.58451e+06	2.14022e+06
993.525	909.793			8024																																		15.16	0	0	65702.4	0	60734	2337.04	47588.2	106248	655594	0
993.623	1057.11			8025																																		17.62	0	0	1.07681e+06	0	294693	0	0	195867	1.16547e+06	0
993.75	339.515			8026																																		5.66	0	20219	199147	8168.36	124772	6811.25	138140	37288.2	310220	99221.1
993.762	1133.54			8027																																		18.89	0	0	1.47323e+06	124448	582733	325690	33658.2	554785	905889	0
993.772	1022.82			8028																																		17.05	0	0	1.70544e+06	58305	595238	213923	267670	0	1.91091e+06	0
993.882	1188.93			8029	509												TG(60:2)	TG(24:1/18:1/18:0)|TG(18:1/18:1/24:0)|TG(16:1/18:1/26:0)|TG(18:0/24:0/18:2)|TG(20:1/24:0/16:1)|TG(16:0/24:1/20:1)|TG(20:1/18:0/22:1)|TG(22:1/24:1/14:0)|TG(22:1/16:0/22:1)|TG(20:1/18:1/22:0)|TG(22:0/18:1/20:1)|TG(20:0/18:1/22:1)|TG(16:0/24:0/20:2)|TG(22:0/18:0/20:2)|TG(16:1/24:1/20:0)|TG(18:2/16:0/26:0)|TG(26:0/16:0/18:2)|TG(16:1/22:0/22:1)|TG(20:1/20:1/20:0)|TG(20:0/22:0/18:2)|TG(22:1/22:0/16:1)|TG(14:0/26:0/20:2)|TG(20:0/20:2/20:0)	TG	TG	60	2	M+Na	Predicted	1191.654	0.922		TG(60:2)	TG(24:1/18:1/18:0)|TG(18:1/18:1/24:0)|TG(16:1/18:1/26:0)|TG(18:0/24:0/18:2)|TG(20:1/24:0/16:1)|TG(16:0/24:1/20:1)|TG(20:1/18:0/22:1)|TG(22:1/24:1/14:0)|TG(22:1/16:0/22:1)|TG(20:1/18:1/22:0)|TG(22:0/18:1/20:1)|TG(20:0/18:1/22:1)|TG(16:0/24:0/20:2)|TG(22:0/18:0/20:2)|TG(16:1/24:1/20:0)|TG(18:2/16:0/26:0)|TG(26:0/16:0/18:2)|TG(16:1/22:0/22:1)|TG(20:1/20:1/20:0)|TG(20:0/22:0/18:2)|TG(22:1/22:0/16:1)|TG(14:0/26:0/20:2)|TG(20:0/20:2/20:0)	TG	TG	60	2	M+Na	Predicted	0.922		19.82	1.84585e+06	13770.5	6.16785e+06	740009	2.73368e+06	735906	2.56585e+06	0	6.64168e+06	39588
994.33	1027.71			8030																																		17.13	8.58112e+07	1.73389e+07	1.89925e+07	1.67439e+06	8.45149e+06	3.27344e+06	7.51671e+06	2.29322e+06	2.1831e+07	1.78179e+07
994.764	1134.77			8031																																		18.91	1.92893e+06	0	7.93526e+06	210692	2.60649e+06	1.473e+06	2.45766e+06	945842	7.51109e+06	0
994.778	661.726			8032																																		11.03	0	1.15184e+07	1.16022e+07	1.71665e+06	6.3898e+06	2.21437e+06	6.07809e+06	470086	1.43432e+07	8.47599e+06
994.778	653.997			8033																																		10.9	0	5.85418e+06	9.21904e+06	1.66883e+06	4.17337e+06	1.4127e+06	3.17263e+06	391653	1.14754e+07	9.99817e+06
994.785	1041.89			8034																																		17.36	0	0	5.45592e+06	274945	2.87386e+06	423016	2.25001e+06	590019	4.80349e+06	0
994.785	1032.95			8035																																		17.22	0	0	2.67497e+06	230850	1.03441e+06	500154	690443	401440	2.16234e+06	0
994.88	1105.31			8036																																		18.42	0	0	1.78058e+07	1.31042e+06	8.98846e+06	2.93481e+06	6.21873e+06	1.92215e+06	1.64277e+07	0
994.906	38.628			8037																																		0.64	0	0	5.05261e+06	491746	1.35001e+06	731046	536325	600222	4.04021e+06	0
995.33	1033.75			8038																																		17.23	5.27133e+06	3.59183e+06	3.0379e+06	693635	1.36329e+06	155621	1.59222e+06	289443	3.03843e+06	3.09204e+06
995.331	1029.02			8039																																		17.15	7.95442e+07	1.63684e+07	1.81635e+07	2.54527e+06	7.54966e+06	3.37095e+06	9.33905e+06	788243	2.07615e+07	1.53304e+07
996.309	948.809			8040																																		15.81	6.88657e+06	121735	105986	0	434282	308047	587809	0	1.55018e+06	172991
996.329	1028.98			8041																																		17.15	7.6004e+07	1.50556e+07	1.47332e+07	2.06787e+06	7.95045e+06	2.46203e+06	5.75627e+06	1.6747e+06	1.84518e+07	1.57102e+07
996.631	663.071			8042																																		11.05	0	259505	502508	94112.8	6507.26	0	283941	137008	582088	119129
996.783	659.11			8043																																		10.99	0	838787	1.55709e+06	102460	918862	112664	1.05989e+06	97953.1	1.66001e+06	1.67453e+06
996.799	1053.23			8044	3690|3390|3390												TG(62:12)	TG(62:12)	TG	TG	62	12	M+NH4	Predicted	1036.529	0.526		TG(62:12)	TG(62:12)	TG	TG	62	12	M+NH4	Predicted	0.526		17.55	0	0	1.23723e+07	820846	4.53427e+06	955665	4.63046e+06	1.9148e+06	1.21419e+07	0
997.329	1028.9			8045																																		17.15	4.35826e+07	7.39636e+06	8.66654e+06	1.15656e+06	2.84681e+06	1.26183e+06	4.16121e+06	424121	9.65459e+06	8.3633e+06
997.625	93.8163			8046																																		1.56	0	0	5.21337e+06	482289	3.32041e+06	1.27887e+06	3.16707e+06	528429	7.93846e+06	0
998.289	640.349			8047																																		10.67	0	9.17732e+06	1.47157e+07	6.23394e+06	7.0174e+07	2.15169e+07	1.76531e+08	2.26413e+07	2.79367e+08	1.63027e+07
998.615	405.755			8048																																		6.76	0	45179.9	30544.1	4724.44	15297.8	0	31708.9	84017.7	151623	63238.4
998.647	660.624			8049																																		11.01	0	250377	923448	0	522120	157495	614185	175277	1.49162e+06	143735
998.815	1067.44			8050	3691|3389|3389												TG(62:11)	TG(62:11)	TG	TG	62	11	M+NH4	Predicted	1052.694	0.582		TG(62:11)	TG(62:11)	TG	TG	62	11	M+NH4	Predicted	0.582		17.79	0	0	9.39668e+06	193247	3.68611e+06	831781	1.8955e+06	1.01615e+06	7.69846e+06	0
998.912	1138			8051																																		18.97	37052	0	3.02834e+06	309545	1.51039e+06	375793	1.61765e+06	332697	3.3605e+06	0
999.289	640.395			8052																																		10.67	0	7.08605e+06	6.21877e+06	1.79077e+06	3.22787e+07	9.5983e+06	8.95477e+07	1.32844e+07	1.10861e+08	3.91644e+06
999.651	657.445			8053																																		10.96	0	0	92540	0	0	0	24044.5	87544.8	489198	9296.77
999.916	1137.89			8054																																		18.96	29889.1	0	1.07531e+06	465614	475698	279865	928099	155903	1.27484e+06	0
1000.27	431.958			8055																																		7.2	0	0	0	0	126331	0	1.24603e+06	212169	2.3228e+06	0
1000.29	638.671			8056																																		10.64	0	7.55145e+06	1.23263e+07	4.92424e+06	5.93285e+07	1.83523e+07	1.50221e+08	1.73388e+07	2.3966e+08	1.37475e+07
1000.87	42.8274			8057																																		0.71	0	0	663391	0	38179.7	1427.69	43512.7	206817	983870	0
1000.93	1154.72			8059																																		19.25	452946	0	7.18714e+06	896561	3.57746e+06	1.1637e+06	3.10155e+06	824818	7.22306e+06	0
1000.93	1180.36			8058	3697|3374|3374												TG(61:3)	TG(61:3)	TG	TG	61	3	M+NH4	Predicted	1182.461	0.94		TG(61:3)	TG(61:3)	TG	TG	61	3	M+NH4	Predicted	0.94		19.67	3.58601e+06	0	2.4848e+06	197330	1.23106e+06	396155	965096	0	2.4071e+06	4534.39
1001.27	481.469			8060																																		8.02	0	0	0	0	24059.2	29423.9	1.14422e+06	92940	1.10888e+06	0
1001.29	638.546			8061																																		10.64	0	3.81175e+06	6.1953e+06	2.54332e+06	3.50802e+07	1.10036e+07	9.07473e+07	1.05821e+07	1.44758e+08	8.11452e+06
1001.58	660.735			8062																																		11.01	0	7748.23	0	0	20572	0	0	0	0	16201.9
1001.58	658.856			8063																																		10.98	0	323094	451227	0	324202	26313.3	182264	9163.34	465997	278539
1001.65	91.0613			8064																																		1.52	0	0	1.45251e+06	0	696084	303761	867959	0	3.25766e+06	0
1001.69	1133.99			8065																																		18.9	0	0	1.30343e+06	59920.8	156222	728320	608582	174054	2.85999e+06	0
1002.59	658.374			8066																																		10.97	0	226234	302227	0	29363.7	60870.5	64353.8	195174	170772	444042
1002.66	112.388			8067																																		1.87	0	0	1.70986e+07	916571	1.00496e+07	1.07544e+06	8.18969e+06	1.2579e+06	2.79761e+07	0
1002.84	1525.29			8068																																		25.42	17689.2	111741	218256	50683.7	182342	12092.1	258774	0	663305	799138
1002.94	1195.83			8070	3701|3372|3372												TG(61:2)	TG(61:2)	TG	TG	61	2	M+NH4	Predicted	1200.902	0.855		TG(61:2)	TG(61:2)	TG	TG	61	2	M+NH4	Predicted	0.855		19.93	1.19676e+07	582848	3.13494e+06	453758	1.57468e+06	459189	1.13413e+06	0	2.70062e+06	210863
1002.94	1171.59			8069																																		19.53	3.36399e+06	42134.4	6.71084e+06	685349	3.23185e+06	1.10242e+06	2.64496e+06	0	6.58311e+06	14045.6
1003.16	111.736			8071																																		1.86	0	0	2.16641e+07	0	1.06634e+07	2.32676e+06	1.03098e+07	1.53287e+06	3.05675e+07	0
1003.6	660.014			8072																																		11	0	3.66068e+06	6.04564e+06	1.14906e+06	2.88072e+06	711464	2.68003e+06	923489	9.10784e+06	6.06336e+06
1003.94	1194.51			8073																																		19.91	6.0187e+06	193581	1.82704e+06	253866	1.11507e+06	348200	506548	0	1.46617e+06	87981.7
1004.29	639.975			8074																																		10.67	0	0	0	0	1.25756e+06	885570	7.07759e+06	542843	9.68368e+06	57592.8
1004.61	662.36			8075																																		11.04	0	878020	1.11552e+06	123933	409771	2158.97	439990	274317	1.13603e+06	1.09184e+06
1004.94	41.5672			8076																																		0.69	0	0	1.2174e+07	1.70223e+06	5.75188e+06	1.38267e+06	4.70304e+06	1.24851e+06	1.37857e+07	0
1004.96	1184.87			8077																																		19.75	2.70837e+06	21231.1	1.77607e+06	282859	787834	215794	631742	151688	2.231e+06	150942
1004.96	1210.46			8078	3703|3370|3370												TG(61:1)	TG(61:1)	TG	TG	61	1	M+NH4	Predicted	1219.63	0.738		TG(61:1)	TG(61:1)	TG	TG	61	1	M+NH4	Predicted	0.738		20.17	1.18469e+07	154201	802602	40162	237679	42150.1	264990	0	748879	157037
1005.62	658.216			8079																																		10.97	0	2.39339e+06	4.91429e+06	650237	2.81904e+06	703867	3.02945e+06	828173	6.51169e+06	3.97569e+06
1005.63	908.951			8080																																		15.15	0	0	344258	0	140834	0	126385	154897	660023	0
1005.69	188.685			8081																																		3.14	0	0	2.22072e+06	94741.7	1.42741e+06	436145	1.35976e+06	297095	4.51002e+06	0
1005.8	944.184			8082																																		15.74	0	0	3.05684e+06	258845	1.51087e+06	623708	1.60486e+06	0	3.99752e+06	0
1006.62	660.559			8083																																		11.01	0	515567	749267	225158	298866	118241	517582	447242	1.14329e+06	668251
1006.89	42.6174			8084																																		0.71	0	0	1.00246e+06	65934.8	216552	90649	192040	281804	1.15511e+06	0
1006.97	1221.81			8085	3704|3368|3368												TG(61:0)	TG(61:0)	TG	TG	61	0	M+NH4	Predicted	1238.651	0.519		TG(61:0)	TG(61:0)	TG	TG	61	0	M+NH4	Predicted	0.519		20.36	1.22181e+07	991523	533256	21463.9	360606	54920.4	236809	0	634174	402638
1007.82	966.691			8086																																		16.11	0	0	3.87975e+06	386290	1.88405e+06	561355	1.6339e+06	0	3.91667e+06	0
1008.7	125.355			8087																																		2.09	0	0	8.34722e+06	986771	4.84884e+06	1.92753e+06	4.78319e+06	0	1.177e+07	0
1008.89	1135.53			8088	3705|3386|3386												TG(62:6)	TG(62:6)	TG	TG	62	6	M+NH4	Predicted	1137.381	0.948		TG(62:6)	TG(62:6)	TG	TG	62	6	M+NH4	Predicted	0.948		18.93	0	0	2.01098e+06	157753	802393	544576	554530	115189	1.63875e+06	0
1008.89	1154.01			8089	3706|3387|3387												TG(62:6)	TG(62:6)	TG	TG	62	6	M+NH4	Predicted	1137.381	0.528		TG(62:6)	TG(62:6)	TG	TG	62	6	M+NH4	Predicted	0.528		19.23	0	0	102479	13259.2	70895.2	0	15163.5	37878.6	24944.7	0
1008.9	1150.46			8090	3707|3387|3387												TG(62:6)	TG(62:6)	TG	TG	62	6	M+NH4	Predicted	1137.381	0.629		TG(62:6)	TG(62:6)	TG	TG	62	6	M+NH4	Predicted	0.629		19.17	0	0	496973	59003.6	262055	62737.2	95156.7	0	311501	0
1008.9	1147.6			8091	3708|3387|3387												TG(62:6)	TG(62:6)	TG	TG	62	6	M+NH4	Predicted	1137.381	0.71		TG(62:6)	TG(62:6)	TG	TG	62	6	M+NH4	Predicted	0.71		19.13	0	0	793498	82572.1	482527	71226.1	342146	121868	1.13794e+06	0
1008.92	40.8912			8092																																		0.68	0	0	593421	263790	233735	0	21209.6	321807	2.00596e+06	0
1009.55	853.856			8093																																		14.23	0	0	35352.3	9504.86	187368	14839.4	183451	186692	842428	0
1009.74	338.085			8094																																		5.63	9.01928e+06	0	0	0	0	0	0	68532	0	20674.4
1010.63	1088.41			8095																																		18.14	0	1.25328e+06	0	0	0	0	0	0	0	1.51449e+06
1010.64	112.351			8096																																		1.87	0	0	2.74674e+07	1.37168e+06	1.18841e+07	981219	7.74443e+06	1.66013e+06	1.70188e+07	0
1010.82	38.7824			8097																																		0.65	0	0	408109	175164	260923	87440.1	494377	316654	1.37064e+06	0
1010.91	1153.74			8098	3711|3384|3384												TG(62:5)	TG(62:5)	TG	TG	62	5	M+NH4	Predicted	1155.119	0.961		TG(62:5)	TG(62:5)	TG	TG	62	5	M+NH4	Predicted	0.961		19.23	109672	0	2.24025e+06	330966	1.29694e+06	340974	1.07619e+06	0	2.47837e+06	0
1010.91	1167.77			8099	3712|3385|3385												TG(62:5)	TG(62:5)	TG	TG	62	5	M+NH4	Predicted	1155.119	0.641		TG(62:5)	TG(62:5)	TG	TG	62	5	M+NH4	Predicted	0.641		19.46	0	0	1.24194e+06	164176	602996	148946	558319	0	1.188e+06	0
1011.15	112.032			8100																																		1.87	0	0	2.85794e+07	3.82473e+06	1.01228e+07	543735	7.21339e+06	1.72024e+06	2.05269e+07	0
1011.56	932.783			8101																																		15.55	0	0	299269	0	146055	0	305632	0	1.73238e+06	0
1011.8	662.939			8102																																		11.05	0	842003	490873	52790.9	39872	0	0	121463	415816	372368
1012.7	658.288			8103																																		10.97	0	369026	542405	155510	389363	188137	659188	241665	593030	609252
1012.77	966.978			8104																																		16.12	0	0	1.40246e+06	38805.2	627785	241474	767389	0	1.758e+06	0
1012.79	1520.56			8105																																		25.34	12585.9	41152	49674.6	0	80610.4	0	132315	0	228911	446197
1012.83	1048.69			8106	3716|3398|3398												TG(63:11)	TG(63:11)	TG	TG	63	11	M+NH4	Predicted	1060.495	0.668		TG(63:11)	TG(63:11)	TG	TG	63	11	M+NH4	Predicted	0.668		17.48	0	0	1.33811e+06	0	529331	117418	52396.1	179198	757947	0
1012.93	1170.65			8107	3717|3383|3383												TG(62:4)	TG(62:4)	TG	TG	62	4	M+NH4	Predicted	1173.134	0.93		TG(62:4)	TG(62:4)	TG	TG	62	4	M+NH4	Predicted	0.93		19.51	353474	0	2.10891e+06	275259	1.116e+06	320966	775790	0	2.30514e+06	0
1012.93	1174.46			8109	3719|3383|3383												TG(62:4)	TG(62:4)	TG	TG	62	4	M+NH4	Predicted	1173.134	0.963		TG(62:4)	TG(62:4)	TG	TG	62	4	M+NH4	Predicted	0.963		19.57	575870	0	832025	40346.4	382373	101612	356280	0	854413	0
1012.93	1175.08			8108	3718|3383|3383												TG(62:4)	TG(62:4)	TG	TG	62	4	M+NH4	Predicted	1173.134	0.945		TG(62:4)	TG(62:4)	TG	TG	62	4	M+NH4	Predicted	0.945		19.58	89720.5	0	30872.4	0	12204.9	18505.3	27434.9	0	123822	0
1013.56	932.559			8110																																		15.54	0	0	983860	332728	718525	204057	690466	362652	1.34078e+06	0
1013.65	112.222			8111																																		1.87	0	0	7.77862e+07	8.87866e+06	4.74806e+07	1.73128e+07	4.87922e+07	1.43847e+07	1.28629e+08	0
1013.66	87.509			8112																																		1.46	0	0	354218	0	249754	237.332	212369	0	805020	0
1013.66	91.7042			8113																																		1.53	0	0	1.01863e+06	0	481082	214402	594032	173088	2.37943e+06	0
1013.75	367.47			8114																																		6.12	0	27585.9	139582	15389.1	53084.1	25145.9	61022.1	0	345695	202151
1014.25	367.774			8115																																		6.13	0	72203.5	140544	40789	183300	29376.1	106613	83305.9	462225	142012
1014.94	1188.46	TG(26:0/18:1/18:2)|TG(16:1/26:0/20:2)|TG(20:2/18:1/24:0)|TG(24:0/18:1/20:2)|TG(24:0/18:2/20:1)	M+NH4|M+NH4|M+NH4|M+NH4|M+NH4	623	515			TG(26:0/18:1/18:2)|TG(16:1/26:0/20:2)|TG(20:2/18:1/24:0)|TG(24:0/18:1/20:2)|TG(24:0/18:2/20:1)	TG(26:0/18:1/18:2)|TG(16:1/26:0/20:2)|TG(20:2/18:1/24:0)|TG(24:0/18:1/20:2)|TG(24:0/18:2/20:1)	TG	TG	62	3	M+NH4	FA position	0.916												TG(26:0/18:1/18:2)|TG(16:1/26:0/20:2)|TG(20:2/18:1/24:0)|TG(24:0/18:1/20:2)|TG(24:0/18:2/20:1)	TG(26:0/18:1/18:2)|TG(16:1/26:0/20:2)|TG(20:2/18:1/24:0)|TG(24:0/18:1/20:2)|TG(24:0/18:2/20:1)	TG	TG	62	3	M+NH4	FA position	0.916		19.81	4.75182e+06	0	4.69478e+06	584574	2.48644e+06	709240	1.88431e+06	0	5.14968e+06	26358
1015.67	100.839			8116																																		1.68	0	0	1.86084e+06	277234	1.57409e+06	333298	1.30358e+06	234765	4.39252e+06	0
1015.74	124.039			8117																																		2.07	0	80598.2	15580.3	0	35633	89244.7	183235	0	315934	1.70204e+06
1015.94	1192.39			8118																																		19.87	794228	0	36849.3	0	2154.67	0	0	0	13439	0
1016.86	40.2517			8119																																		0.67	0	0	1.87662e+06	263866	956544	0	231670	421597	3.71489e+06	0
1016.96	1200.94	TG(18:1/18:1/26:0)|TG(24:0/18:1/20:1)|TG(20:1/26:0/16:1)|TG(18:2/26:0/18:0)|TG(18:2/24:0/20:0)|TG(20:1/22:0/20:1)|TG(22:0/18:2/22:0)	M+NH4|M+NH4|M+NH4|M+NH4|M+NH4|M+NH4|M+NH4	548	514			TG(18:1/18:1/26:0)|TG(24:0/18:1/20:1)|TG(20:1/26:0/16:1)|TG(18:2/26:0/18:0)|TG(18:2/24:0/20:0)|TG(20:1/22:0/20:1)|TG(22:0/18:2/22:0)	TG(18:2/26:0/18:0)|TG(20:1/26:0/16:1)|TG(18:1/18:1/26:0)|TG(24:0/18:1/20:1)|TG(18:2/24:0/20:0)|TG(22:0/18:2/22:0)|TG(20:1/22:0/20:1)	TG	TG	62	2	M+NH4	FA position	0.743												TG(18:1/18:1/26:0)|TG(24:0/18:1/20:1)|TG(20:1/26:0/16:1)|TG(18:2/26:0/18:0)|TG(18:2/24:0/20:0)|TG(20:1/22:0/20:1)|TG(22:0/18:2/22:0)	TG(18:2/26:0/18:0)|TG(20:1/26:0/16:1)|TG(18:1/18:1/26:0)|TG(24:0/18:1/20:1)|TG(18:2/24:0/20:0)|TG(22:0/18:2/22:0)|TG(20:1/22:0/20:1)	TG	TG	62	2	M+NH4	FA position	0.743		20.02	1.14314e+07	228161	5.03504e+06	597403	2.32083e+06	808881	1.83488e+06	56092.9	5.34827e+06	190145
1017.69	112.916			8120																																		1.88	0	0	4.70658e+07	4.51553e+06	2.75287e+07	9.63954e+06	2.47386e+07	6.88435e+06	7.45653e+07	0
1017.69	123.776			8121																																		2.06	0	0	8.29752e+06	544751	6.06753e+06	2.58311e+06	5.98587e+06	1.31427e+06	1.61103e+07	0
1018.82	991.737			8122																																		16.53	0	0	122655	0	42087.2	0	93861	54543.1	217888	0
1018.95	41.4423			8123																																		0.69	0	0	5.37763e+06	559365	2.13911e+06	562938	2.53722e+06	683626	5.75883e+06	0
1018.97	1216.19			8124	3725|3382|3382												TG(62:1)	TG(62:1)	TG	TG	62	1	M+NH4	Predicted	1228.881	0.64		TG(62:1)	TG(62:1)	TG	TG	62	1	M+NH4	Predicted	0.64		20.27	1.12863e+07	430140	1.15649e+06	124873	597585	250524	550850	14117.4	1.0922e+06	128155
1019.95	1120.65			8125																																		18.68	0	0	8.38204e+06	328031	3.00069e+06	945322	3.54491e+06	3.99836e+06	9.07378e+06	0
1019.98	1214.96			8126																																		20.25	2.87783e+06	58385.9	499354	25462.6	313696	17933.1	125392	0	335289	45945
1020.63	112.021			8127																																		1.87	0	0	782566	0	155065	0	2897.09	195256	3.01341e+06	0
1020.85	39.4973			8128																																		0.66	0	0	592066	0	429100	0	500879	283979	2.60511e+06	0
1020.99	1228.1			8129	3726|3381|3381												TG(62:0)	TG(62:0)	TG	TG	62	0	M+NH4	Predicted	1248.045	0.434		TG(62:0)	TG(62:0)	TG	TG	62	0	M+NH4	Predicted	0.434		20.47	1.94023e+07	2.54987e+06	1.2614e+06	171696	661184	96593.8	522905	0	1.28462e+06	1.00353e+06
1020.99	1223.17			8130	3727|3381|3381												TG(62:0)	TG(62:0)	TG	TG	62	0	M+NH4	Predicted	1248.045	0.294		TG(62:0)	TG(62:0)	TG	TG	62	0	M+NH4	Predicted	0.294		20.39	5.64089e+06	2.18325e+06	668842	72898.6	393757	93671.3	293478	16431.5	831751	974063
1021.62	91.6761			8131																																		1.53	0	0	4.08901e+06	277944	2.20447e+06	958080	2.47015e+06	274858	7.14879e+06	0
1022.82	1519.02			8132																																		25.32	0	93019.9	106490	0	3860.5	6090.55	76667.8	0	231508	597313
1024.66	662.225			8133																																		11.04	0	541643	601701	133604	191616	134445	512369	62536.1	1.17196e+06	492609
1024.68	449.289			8134																																		7.49	0	0	1.18451e+07	1.42917e+06	5.01347e+06	2.45064e+06	5.95492e+06	2.90831e+06	14197930	0
1024.73	112.548			8136																																		1.88	0	0	1.58873e+06	0	575222	476588	1.76213e+06	923730	7.11481e+06	0
1024.73	121.542			8135																																		2.03	0	0	1.51065e+06	78671	723520	0	547042	295519	2.72004e+06	0
1025.67	661.52			8137																																		11.03	0	206411	565604	0	22331.2	0	0	166416	447185	474342
1025.7	1133.54			8138																																		18.89	0	0	4.75349e+06	588965	3.50287e+06	1.1461e+06	2.88787e+06	875984	8.04662e+06	0
1026.32	640.41			8139																																		10.67	0	0	0	0	0	0	1.33573e+06	0	4.50405e+06	143474
1026.94	1153.67			8140																																		19.23	0	0	360540	25184.6	266469	39451.5	200745	50143.4	451491	0
1027.7	1134.86			8141																																		18.91	0	0	3.30695e+06	209360	2.38183e+06	1.51547e+06	1.98271e+06	585361	7.96707e+06	0
1027.95	1153.76			8142																																		19.23	0	0	434966	23116.8	122368	28501	153526	108395	534154	0
1028.9	43.1632			8143																																		0.72	0	0	1.32388e+06	1484.05	721446	0	470822	328824	2.07993e+06	0
1028.96	1172.81			8144																																		19.55	336126	0	2.09438e+06	206175	1.18185e+06	233106	708019	0	2.08927e+06	0
1028.96	1172.22			8145																																		19.54	119714	0	1.90953e+06	214788	897880	372070	703962	0	1.82246e+06	0
1029.62	661.884			8146																																		11.03	0	404738	167249	2548.48	38466.5	83599.2	192330	0	772632	576377
1029.62	652.717			8147																																		10.88	0	0	63261.6	4095.15	88507.1	0	54517.5	112610	117832	199334
1029.62	660.429			8148																																		11.01	0	141420	342072	161449	5611.96	121148	215657	136499	899359	470679
1029.63	112.298			8149																																		1.87	0	0	7.67665e+06	753952	4.48211e+06	666005	3.28703e+06	1.67443e+06	1.43468e+07	0
1030.63	112.019			8150																																		1.87	0	0	882152	0	511177	0	407933	0	2.1743e+06	0
1030.66	1510.66			8151																																		25.18	195918	67156.3	127538	0	0	5667.11	0	0	87450.2	8274.42
1030.88	40.1887			8152																																		0.67	0	0	5.51384e+06	1.18459e+06	3.55518e+06	476955	3.48618e+06	746464	7.72061e+06	0
1030.97	1188.96			8153																																		19.82	1.0574e+06	0	2.19789e+06	309732	904300	214295	776154	0	2.20674e+06	0
1030.97	1187.99			8154																																		19.8	476649	0	2.18984e+06	271549	904116	183306	769973	0	2.29483e+06	0
1031.08	32.4673			8155																																		0.54	0	0	2.93138e+06	259701	992390	0	710875	0	2.31667e+06	0
1031.63	659.018			8156																																		10.98	0	3.04485e+06	3.44268e+06	557146	1.32684e+06	298201	1.27025e+06	786909	5.25345e+06	5.01949e+06
1032.64	655.138			8157																																		10.92	0	0	56054.7	5319.84	0	0	78501.9	33699.9	216153	265578
1032.82	951.599			8158																																		15.86	0	0	53216.1	0	179467	44753.7	94002	0	265787	0
1033.08	32.5409			8159																																		0.54	0	0	2.90644e+06	0	1.72151e+06	0	155829	0	3.27531e+06	0
1033.83	969.486			8160																																		16.16	0	0	1.9158e+06	251328	1.02605e+06	341375	1.05159e+06	0	2.27183e+06	0
1034.83	970.484			8161																																		16.17	0	0	1.13035e+06	132371	544943	102216	238179	0	837601	0
1034.86	39.2302			8162																																		0.65	0	0	4.22721e+06	290707	1.76719e+06	242498	2.04156e+06	104292	4.95792e+06	0
1035.73	1133.81			8163																																		18.9	0	0	979157	0	957674	71685.3	170280	255506	2.2298e+06	0
1035.85	990.733			8164																																		16.51	0	0	575763	96069.6	511992	100888	434321	0	1.10819e+06	0
1036.01	1232.85			8165																																		20.55	1.54313e+06	0	0	0	0	0	0	0	0	0
1036.77	338.791			8166																																		5.65	47550.7	367489	526119	195086	409038	134299	266662	68768.7	953239	414168
1036.93	1153.7			8167	3740|3404|3404												TG(64:6)	TG(64:6)	TG	TG	64	6	M+NH4	Predicted	1154.103	0.989		TG(64:6)	TG(64:6)	TG	TG	64	6	M+NH4	Predicted	0.989		19.23	0	0	2.17698e+06	276025	1.05818e+06	346373	868274	351214	2.65849e+06	0
1037.77	339.463			8168																																		5.66	0	3444.24	134395	17191.3	58224.5	0	105551	0	120486	32673.6
1038.68	661.159			8169																																		11.02	0	483113	1.50142e+06	243031	721008	172891	243755	262086	1.51929e+06	743479
1038.85	38.1887			8170																																		0.64	0	0	1.91219e+06	33224.1	670877	125046	342169	25924.5	2.02873e+06	0
1038.87	1151.16			8171																																		19.19	1.13792e+06	471507	611146	60221.1	383158	50844.2	394709	118369	696325	389125
1039.07	32.6612			8172																																		0.54	0	0	1.07307e+06	66121.2	0	0	93029.5	0	650287	0
1039.67	85.6013			8173																																		1.43	0	0	408869	0	508684	0	477658	0	1.34457e+06	0
1039.67	91.908			8174																																		1.53	0	0	8.37824e+07	1.02312e+07	5.06377e+07	2.30115e+07	4.89879e+07	1.00801e+07	1.3713e+08	0
1040.66	661.727			8175																																		11.03	0	2.28189e+06	1.67956e+06	409258	727763	253351	1.26961e+06	166739	2.62467e+06	2.55413e+06
1040.66	655.155			8176																																		10.92	0	13347.8	320530	71591.5	85746	67421.7	140370	136048	986724	199123
1041.69	106.529			8178																																		1.78	0	0	227939	0	181730	7835.55	422957	0	965996	0
1041.69	111.296			8177																																		1.85	0	0	1.38482e+07	1.50169e+06	7.46763e+06	1.93036e+06	6.35131e+06	1.29072e+06	1.95593e+07	0
1041.69	112.645			8179																																		1.88	0	0	1.37826e+07	1.50169e+06	7.41127e+06	1.97515e+06	6.38783e+06	2.3631e+06	2.01822e+07	0
1041.7	449.659			8180																																		7.49	0	0	1.12993e+07	928725	5.64948e+06	1.53129e+06	4.91631e+06	583831	1.24159e+07	0
1041.88	1152.94			8181	3743|3404|3404												TG(64:6)	TG(64:6)	TG	TG	64	6	M+Na	Predicted	1154.103	0.967		TG(64:6)	TG(64:6)	TG	TG	64	6	M+Na	Predicted	0.967		19.22	0	0	321170	0	160428	59703.9	20802.4	124273	424803	0
1042.8	1517.83			8182																																		25.3	2861.81	53166.3	138981	0	35708.2	54489.4	170461	0	345386	363111
1042.87	713.522			8183																																		11.89	0	511715	219113	178057	262728	117226	461841	253247	784954	794922
1042.97	1203.05			8184	3744|3403|3403												TG(64:3)	TG(64:3)	TG	TG	64	3	M+NH4	Predicted	1208.946	0.835		TG(64:3)	TG(64:3)	TG	TG	64	3	M+NH4	Predicted	0.835		20.05	4.02343e+06	0	384788	58792.9	207942	72880	204012	0	415248	11968.2
1043.28	375.215			8185																																		6.25	0	58270.8	45443.1	0	36185.7	7546.54	54706.4	49282.5	399524	129265
1043.7	125.265			8186																																		2.09	0	0	3.12876e+07	3.94547e+06	2.17372e+07	9.58338e+06	2.02254e+07	4.15218e+06	5.20571e+07	0
1044.82	1113.3			8187																																		18.56	0	0	1.28622e+07	1.09053e+06	6.57749e+06	589668	2.39752e+06	0	9.53342e+06	0
1044.89	42.6403			8188																																		0.71	0	0	1.04232e+07	1.66236e+06	5.65266e+06	1.04448e+06	4.65887e+06	1.16373e+06	1.23617e+07	0
1044.99	1217.21			8189	3746|3402|3402												TG(64:2)	TG(64:2)	TG	TG	64	2	M+NH4	Predicted	1227.8	0.704		TG(64:2)	TG(64:2)	TG	TG	64	2	M+NH4	Predicted	0.704		20.29	5.51693e+06	55349.4	583825	17674.8	172224	31314.6	146325	0	470804	13496.5
1045.63	90.752			8190																																		1.51	0	0	173006	0	654559	0	1675.47	107202	1.52925e+06	0
1045.65	658.554			8191																																		10.98	0	939165	734476	197009	177428	5986.97	98373.6	483822	745618	2.12407e+06
1045.76	1133.98			8192																																		18.9	680408	0	720323	0	655764	251968	1.09165e+06	78989.6	752053	0
1046.66	449.49			8193																																		7.49	0	0	842376	2534.56	516251	8133.31	429636	189944	1.4972e+06	0
1047	1227.5			8194	3747|3401|3401												TG(64:1)	TG(64:1)	TG	TG	64	1	M+NH4	Predicted	1246.948	0.456		TG(64:1)	TG(64:1)	TG	TG	64	1	M+NH4	Predicted	0.456		20.46	3.5074e+06	0	16636.9	0	0	0	0	0	2089.88	0
1047.63	656.726			8195																																		10.95	0	2.15142e+06	4.1614e+06	547928	1.93539e+06	974522	1.63715e+06	676645	6.44134e+06	6.37279e+06
1047.74	184.945			8197																																		3.08	0	0	1.12111e+08	1.29129e+07	6.49146e+07	2.94787e+07	6.75412e+07	1.70218e+07	2.01437e+08	0
1047.74	164.466			8196																																		2.74	0	0	150733	8019.94	245394	71696.9	154212	114156	783419	0
1048.88	39.7582			8198																																		0.66	0	0	5.15415e+06	500957	1318248	577425	1.0124e+06	252066	4.61834e+06	0
1049.02	1235.86			8200																																		20.6	6.48531e+06	1.21123e+06	886453	79329.3	213625	32405.3	201526	0	465699	429999
1049.02	1238.8			8199	3748|3400|3400												TG(64:0)	TG(64:0)	TG	TG	64	0	M+NH4	Predicted	1266.395	0.229		TG(64:0)	TG(64:0)	TG	TG	64	0	M+NH4	Predicted	0.229		20.65	4.83434e+06	100705	173916	0	670.883	0	46746	0	11929	0
1049.64	657.967			8201																																		10.97	0	2.905e+06	4.89869e+06	663850	2.84919e+06	872308	2.54982e+06	583251	7.00984e+06	5.65875e+06
1050.02	1238.79			8202																																		20.65	4.23604e+06	62023.4	53165.1	9579.55	0	0	1253.33	0	1006.3	52.3516
1050.75	123.951			8203																																		2.07	0	0	9.48158e+06	1.16087e+06	6.60387e+06	3.14163e+06	6.05937e+06	1.36175e+06	1.63935e+07	0
1052.86	38.1793			8204																																		0.64	0	0	349120	0	0	0	82017.7	0	933978	0
1053.89	1163.47			8205																																		19.39	7.84629e+06	1.64733e+06	1.7632e+06	162770	673009	227996	814557	3757.45	1.82996e+06	1.53602e+06
1054.3	1015.21			8206																																		16.92	1.22952e+08	1.51781e+07	2.03873e+07	4.35349e+06	2.01776e+07	5.80893e+06	4.041e+07	1.26964e+06	7.59744e+07	2.27479e+07
1054.67	664.873			8208																																		11.08	0	211489	923904	78845	394997	84590.3	413670	380177	790769	193141
1054.67	658.444			8207																																		10.97	0	218223	700476	66030.8	105786	84824.8	110310	191401	337259	4555.3
1054.82	659.584			8209																																		10.99	0	1.66342e+06	1.34733e+06	180848	914949	226105	722975	261105	1.05015e+06	847381
1055.9	1108.9			8210																																		18.48	1.39315e+07	6.94222e+06	8.41407e+06	632211	2.37539e+06	138463	1.33018e+06	46525.2	3.79774e+06	5.03886e+06
1055.9	1114.32			8211																																		18.57	1.06623e+06	1.17538e+06	626433	376249	250610	0	584138	59276.7	2.3964e+06	3.0905e+06
1055.9	1107.34			8212																																		18.46	0	112622	106652	0	0	0	276477	0	800689	2.24948e+06
1056.27	938.597			8213																																		15.64	106196	0	0	0	295979	146229	3.49952e+06	0	5.1335e+06	2272.45
1056.28	931.05			8214																																		15.52	0	0	0	0	188359	0	1.08005e+06	0	326730	0
1056.28	936.331			8215																																		15.61	0	0	0	0	592663	146229	3.31115e+06	370282	5.6373e+06	2272.45
1057.3	1013.42			8216																																		16.89	70453877	6.94768e+06	8.57828e+06	2.25823e+06	1.17683e+07	3.78419e+06	2.19601e+07	176710	4.39446e+07	1.00878e+07
1057.3	1021.64			8217																																		17.03	1.64073e+06	1.57149e+06	948356	174161	595015	200822	663211	234166	1.82412e+06	2.4878e+06
1058.29	724.244			8218																																		12.07	0	0	0	0	1.00277e+06	151641	2.9788e+06	249754	2.28082e+06	0
1058.3	1013.8			8219																																		16.9	4.15801e+07	4.13522e+06	5.11654e+06	1.14319e+06	6.20463e+06	2.3036e+06	1.2477e+07	251041	2.49323e+07	6.81302e+06
1058.91	40.7002			8220																																		0.68	0	0	1.08546e+07	1.88958e+06	4.75587e+06	2.28929e+06	4.80983e+06	1.30515e+06	1.3404e+07	0
1059.27	935.165			8221																																		15.59	0	0	0	0	437630	91952.4	1.82502e+06	123637	2.42929e+06	0
1059.63	657.909			8222																																		10.97	0	1.25318e+06	1.62556e+06	282836	1.18397e+06	369770	492422	416139	1.5102e+06	1.05346e+06
1060.29	1014.68			8223																																		16.91	6.83785e+06	254240	203958	124690	762624	146632	2.28435e+06	144499	3.51203e+06	453332
1061.29	722.903			8224																																		12.05	0	0	0	0	392401	58810.2	1.45233e+06	189544	952805	0
1061.64	661.51			8225																																		11.03	0	1.43802e+06	2.07898e+06	529019	1.04866e+06	264693	1.10255e+06	596181	3.67684e+06	2.81009e+06
1061.65	91.8966			8226																																		1.53	0	0	1.3284e+06	0	1.04044e+06	484810	1.30518e+06	0	4.62913e+06	0
1062.09	533.816			8227																																		8.9	0	2.13728e+06	4.63487e+06	59485.6	1.19457e+06	569896	2.43973e+06	702121	4.28453e+06	3.10089e+06
1062.89	39.7568			8228																																		0.66	0	0	2.19286e+06	0	1.36459e+06	65310.6	1.14374e+06	379970	2.61436e+06	0
1063.04	1236.06			8229																																		20.6	1.27298e+06	357408	2227.54	0	0	3370.93	0	0	20428.2	48220.5
1063.66	661.591			8230																																		11.03	0	59093.1	145382	0	149221	86488	41610.2	269593	555158	69858.7
1063.67	91.6266			8231																																		1.53	0	0	2.36317e+07	2.13581e+06	1.55261e+07	6.39857e+06	1.3361e+07	3.01851e+06	4.07759e+07	0
1065.68	92.1839			8232																																		1.54	0	0	3.66833e+06	42329.5	2.66264e+06	260237	2.52463e+06	634350	7.20918e+06	0
1065.85	462.92			8233																																		7.72	0	0	2.51523e+07	2.10966e+06	1.28386e+07	2.28199e+06	1.03691e+07	1.4725e+06	3.10241e+07	0
1066.35	463.129			8234																																		7.72	0	0	3.46583e+07	3.58578e+06	1.63563e+07	3.89429e+06	15942012	2.07214e+06	3.9591e+07	0
1067.21	184.734			8235																																		3.08	0	0	842770	0	399949	29961	581960	114478	1.32967e+06	0
1068.35	1046.52			8236																																		17.44	5.97521e+07	1.33362e+07	16586498	1.47575e+06	7.5987e+06	1.22171e+06	5.06855e+06	1.35865e+06	1.5952e+07	1.43914e+07
1068.35	1050.67			8237																																		17.51	0	14245.6	0	0	0	0	0	0	0	0
1069.35	1046.15			8238																																		17.44	6.10441e+07	1.40056e+07	18426266	1.93107e+06	6.94929e+06	1.872e+06	6.83943e+06	1.42453e+06	2.10168e+07	1.47223e+07
1069.71	184.26			8239																																		3.07	0	0	587327	0	383857	153600	901062	0	5.40886e+06	0
1069.88	1161.37			8240																																		19.36	3.22656e+06	2.33422e+06	2.10067e+06	380475	1.10052e+06	393085	1.14394e+06	0	2.59963e+06	2.21873e+06
1070.33	969.788			8241																																		16.16	4.7522e+06	37646.6	149004	0	209151	59277	697878	0	825753	35537.9
1071	1216.77			8242	3759|3414|3414												TG(66:3)	TG(66:3)	TG	TG	66	3	M+NH4	Predicted	1225.892	0.749		TG(66:3)	TG(66:3)	TG	TG	66	3	M+NH4	Predicted	0.749		20.28	1.32904e+06	0	23032.4	0	0	0	0	0	1310.68	0
1071.35	1046.85			8243																																		17.45	3.75447e+07	7.86596e+06	4.94613e+06	281649	3.42909e+06	933896	4.12271e+06	803908	7.55645e+06	8.54748e+06
1072.31	771.391			8244																																		12.86	0	6725709	9.28139e+06	3.46869e+06	3.90402e+07	1.27657e+07	9.31111e+07	1.25338e+07	1.54569e+08	1.25033e+07
1072.35	1047.1			8245																																		17.45	1.99008e+07	3.65115e+06	2.62466e+06	46840.2	662624	77937.2	572675	466870	3.07989e+06	4.22387e+06
1072.92	42.4417			8246																																		0.71	0	0	9.46693e+06	1.43441e+06	3.60641e+06	1.44415e+06	3.68678e+06	942274	9.73033e+06	0
1072.92	40.806			8247																																		0.68	0	0	4.70087e+06	926482	1634848	316874	1.20582e+06	546288	5.14844e+06	0
1072.93	1109.26			8249																																		18.49	5.21369e+06	2.00557e+06	2.16025e+06	0	375382	0	355105	0	926070	1.47446e+06
1072.93	1120.09			8248																																		18.67	2.24261e+06	2.59519e+06	2.47625e+06	678188	1.47846e+06	1.28826e+06	1.7777e+06	87508.7	6.3283e+06	4.98932e+06
1072.93	1124.8			8250																																		18.75	192367	25705.9	78762	0	0	0	50195.5	129.787	211622	143119
1073.02	1228.9			8251	3760|3413|3413												TG(66:2)	TG(66:2)	TG	TG	66	2	M+NH4	Predicted	1245.01	0.556		TG(66:2)	TG(66:2)	TG	TG	66	2	M+NH4	Predicted	0.556		20.48	1.37439e+06	0	0	0	0	0	0	0	0	0
1073.31	772.891			8252																																		12.88	0	6.92147e+06	9.27264e+06	3.68142e+06	3.9436e+07	1.26477e+07	9.54492e+07	1.30652e+07	1.57848e+08	1.27002e+07
1073.83	462.934			8253																																		7.72	0	0	1.69708e+07	934976	4.68578e+06	54686.6	4.66863e+06	947371	6.62904e+06	0
1074.33	462.904			8254																																		7.72	0	0	2.06176e+07	1.21895e+06	4812536	435375	2.69095e+06	409626	6.74574e+06	0
1075.31	770.845			8255																																		12.85	0	3.50312e+06	4.88046e+06	1.93263e+06	2.40805e+07	7.47718e+06	5.79991e+07	7.69612e+06	9.63923e+07	6.64187e+06
1075.62	660.966			8256																																		11.02	0	238592	129172	0	0	0	27579.9	184907	337005	125542
1076.31	770.249			8257																																		12.84	0	1.47788e+06	2.28635e+06	985590	1.30676e+07	4.13541e+06	3.3812e+07	4.07308e+06	5.4527e+07	3.33557e+06
1076.84	462.809			8258																																		7.71	0	0	6.24966e+06	78286.7	3.51284e+06	464000	4.33842e+06	1.06163e+06	1.26348e+07	0
1076.91	39.6264			8259																																		0.66	0	0	333233	0	174536	0	105508	0	502100	0
1077.05	1247.9			8260																																		20.8	1.86766e+07	3.9624e+06	1.86422e+06	230681	879864	267344	907134	0	1.58102e+06	1.49336e+06
1077.34	463.234			8261																																		7.72	0	0	1.059e+07	796631	5.37513e+06	1.85986e+06	4.83768e+06	1.45424e+06	1.86036e+07	0
1077.64	657.451			8262																																		10.96	0	279389	1.15191e+06	232899	700150	238655	329062	132682	1.58977e+06	385722
1077.88	1115.47			8263																																		18.59	0	916414	0	0	0	0	0	0	3354.09	2.7021e+06
1077.88	1107.8			8264																																		18.46	0	1.80582e+06	1.39158e+06	3848.64	374182	7068.91	297771	0	1.10131e+06	1.15631e+06
1078.05	1247.47			8265																																		20.79	1.28616e+07	2.55005e+06	1.29075e+06	240560	513067	88014.2	392884	0	671297	691062
1078.31	769.299			8266																																		12.82	0	0	0	14568.9	1.85283e+06	397681	4.82917e+06	681067	8.02529e+06	54123.7
1078.64	660.208			8267																																		11	0	72054.1	91298.4	0	71186.4	0	104002	142621	433006	83844.3
1078.89	1108.06			8268																																		18.47	208170	1.60985e+06	649501	29212.7	283229	97126.3	59793.5	0	631159	640343
1080.26	769.163			8269																																		12.82	0	0	0	0	6847	0	551371	187703	946960	0
1080.8	338.337			8270																																		5.64	82464.4	151773	467151	51072.7	346355	2903.07	243862	63328.6	640328	193237
1082.71	662.03			8271																																		11.03	0	5.66004e+06	5.36642e+06	1.14967e+06	2.74447e+06	888411	3.13183e+06	693319	7.22299e+06	4.86613e+06
1082.71	654.83			8272																																		10.91	0	189246	1.28547e+06	142168	357036	148532	344440	184596	2.27041e+06	1.38333e+06
1082.87	43.32			8273																																		0.72	0	0	664655	0	0	0	444048	163852	636498	0
1083.66	1135.01			8274																																		18.92	0	0	1.4653e+06	132702	2.23114e+06	683897	513328	363357	3.31526e+06	0
1084.07	534.58			8275																																		8.91	0	1.04336e+06	5775685	912938	3.69013e+06	334531	1.95216e+06	948992	6.12043e+06	2.48611e+06
1086.94	40.6729			8276																																		0.68	0	0	953481	41389.3	496133	123372	517635	29521.1	1.49681e+06	0
1087.66	653.989			8277																																		10.9	0	1.98169e+06	3.2408e+06	758268	1.62238e+06	678942	1.92576e+06	530693	5.83442e+06	5.5401e+06
1087.67	89.799			8278																																		1.5	0	0	3.97881e+06	113991	2.81069e+06	936258	1.91255e+06	665305	8.51189e+06	0
1091.07	1250.75			8279																																		20.85	668315	36950.1	0	0	0	0	0	0	0	0
1093.24	769.036			8280																																		12.82	0	0	0	852.422	325500	219816	2.11108e+06	350415	3.20586e+06	619.154
1094.24	773.477			8281																																		12.89	0	0	0	0	349072	577.023	870935	151491	953821	0
1095.24	769.734			8282																																		12.83	0	0	0	0	457033	26747	2.20096e+06	288205	3.16619e+06	0
1096.24	769.786			8283																																		12.83	0	0	0	0	211740	37438.2	1.20507e+06	196264	1.95546e+06	0
1096.89	43.4234			8284																																		0.72	0	0	506656	0	109329	0	154545	221762	1.03519e+06	0
1097.2	1509.85			8285																																		25.16	77717.2	39272.4	6748.67	0	50561.9	0	0	0	41824.5	0
1098.7	660.131			8286																																		11	0	1.44561e+06	2.56484e+06	131604	1.19805e+06	426323	971279	113966	3.484e+06	1.29086e+06
1099.32	769.767			8287																																		12.83	0	0	0	0	203695	12493.1	1.30668e+06	314577	1.96986e+06	0
1099.7	660.18			8288																																		11	0	1.1423e+06	2.15171e+06	376507	810947	358215	1.0922e+06	494082	2.81132e+06	961325
1100.33	770.439			8289																																		12.84	0	0	0	0	798226	105820	4.02525e+06	0	6.43116e+06	0
1100.71	659.56			8290																																		10.99	0	385661	1.11597e+06	48983	970773	115545	360425	80385.2	830645	242731
1100.91	739.543			8291																																		12.33	0	127735	64887.3	41104.9	202818	85256.7	111550	154375	384822	236392
1101.34	769.772			8292																																		12.83	0	0	0	10216.3	757406	242770	3.93705e+06	0	6.02417e+06	0
1103	1154.32			8293																																		19.24	0	0	75725.5	13629.2	80947.8	0	52387.1	86898.5	394131	0
1103.34	769.683			8294																																		12.83	0	0	0	0	313957	58686.2	1.65371e+06	159385	2.78029e+06	10079.1
1103.66	660.851			8295																																		11.01	0	2.83897e+06	1.74111e+06	307221	1.05907e+06	141313	941023	334284	2.70344e+06	3.06906e+06
1106.68	663.485			8296																																		11.06	0	821467	1.27017e+06	269234	682510	77233.7	1.43985e+06	225412	1.53035e+06	1.22086e+06
1107.03	1182.75			8297																																		19.71	1.42326e+06	139338	278182	23537.1	81759.6	23138.6	54651.7	0	312399	208480
1108.77	786.518			8298																																		13.11	0	0	236702	15833.3	351197	65627.7	357157	263495	760057	0
1108.95	1158.51			8299																																		19.31	1.95067e+06	1.51417e+06	1.34546e+06	192660	650443	119253	687976	0	1.66089e+06	1.34874e+06
1110.59	32.3653			8300																																		0.54	0	0	4.21752e+06	0	1.99912e+06	0	1.36241e+06	0	4.19052e+06	0
1110.84	1134.7			8301																																		18.91	2.67704e+07	36539.2	280766	572820	61292	0	375553	35162	77534.7	33957.5
1111.59	32.5409			8302																																		0.54	0	0	7.41762e+06	604750	3.0437e+06	0	1.80086e+06	315427	7.13542e+06	0
1112.09	32.5299			8303																																		0.54	0	0	560716	0	310301	0	381969	0	1.42254e+06	0
1112.59	32.4147			8304																																		0.54	0	0	9.82623e+06	0	4.51817e+06	0	3.45011e+06	392449	9.59657e+06	0
1112.88	41.1794			8305																																		0.69	0	0	2.20094e+06	299882	1.20914e+06	181275	537329	0	1.61206e+06	0
1113.59	32.5661			8306																																		0.54	0	0	1.23194e+07	1.42379e+06	4.54122e+06	0	4.41183e+06	0	1.15498e+07	0
1114.69	658.753			8307																																		10.98	0	926216	1.51959e+06	344887	744390	79833.9	795027	481562	3.09415e+06	1.666e+06
1114.97	1108.12			8308																																		18.47	1.28759e+06	1.58646e+06	466265	343754	142163	0	36867.9	52463.1	217575	481247
1115.36	769.18			8309																																		12.82	0	0	0	0	320687	45017.1	751863	245253	1.39433e+06	0
1115.58	32.5405			8310																																		0.54	0	0	9.96879e+06	991056	4.41687e+06	0	3.33774e+06	387360	1.05483e+07	0
1115.7	663.333			8311																																		11.06	0	271445	76961.3	2080.69	126080	59780.7	212806	250973	209783	192425
1116.09	32.5814			8312																																		0.54	0	0	1.76467e+06	0	798388	0	478763	0	1.51184e+06	0
1116.58	32.3653			8313																																		0.54	0	0	7.65717e+06	0	3.37182e+06	0	3.07087e+06	276012	8.25238e+06	0
1116.71	656.714			8314																																		10.95	0	299679	994436	55844.8	167412	141207	143234	218283	2.01946e+06	513890
1116.87	39.8368			8315																																		0.66	0	0	2.35804e+06	0	687714	0	602231	499065	2.65776e+06	0
1117.67	661.076			8316																																		11.02	0	328585	162308	34727.4	219152	0	235056	102589	437059	374158
1117.67	659.672			8317																																		10.99	0	215937	972748	0	904842	172919	186025	310194	1.21771e+06	614972
1118.58	32.5405			8318																																		0.54	0	0	3.89488e+06	0	1.88127e+06	0	1.17797e+06	0	3.70661e+06	0
1119.64	660.724			8319																																		11.01	0	1.54073e+06	575387	104074	272013	113914	402614	0	941179	2.26449e+06
1121.66	659.27			8320																																		10.99	0	4.21044e+06	5.19402e+06	986255	3.48623e+06	1.0759e+06	3.57025e+06	848245	7.89939e+06	6.17382e+06
1122.67	661.824			8321																																		11.03	0	957401	393624	19415.1	161027	0	265583	193600	509594	751793
1124.82	334.129			8322																																		5.57	0	2490.23	54711.6	4743.38	123975	25412	121100	54451.8	319226	37353.2
1124.94	1155.48			8323																																		19.26	32757.9	849104	732920	125957	371357	116298	398554	27377.7	683770	814999
1125.69	328.049			8324																																		5.47	0	0	189509	0	214740	0	202267	0	471263	0
1125.8	786.6			8325																																		13.11	0	0	761547	40236.9	418713	179467	310235	108438	930940	0
1126.9	44.3743			8326																																		0.74	0	0	4.63459e+06	901418	2.27363e+06	519815	2.62211e+06	726747	7.14887e+06	0
1128.32	1034.74			8327																																		17.25	1.00576e+08	1.54881e+07	1.75407e+07	3.30121e+06	1.65344e+07	4.66772e+06	30502696	5.89561e+06	6.099e+07	1.82874e+07
1128.95	1161.29			8328																																		19.35	937558	1.39664e+06	1.24073e+06	152286	554903	195000	637515	637.113	1.51212e+06	1.60852e+06
1129.32	1033.92			8329																																		17.23	1.08886e+08	1.71586e+07	1.94937e+07	3.54327e+06	1.69984e+07	5.30176e+06	3.52126e+07	5.83787e+06	6.64086e+07	2.06909e+07
1130.29	958.223			8330																																		15.97	243530	0	0	2426.54	711439	171628	2.45948e+06	0	4.47132e+06	0
1131.3	959.914			8331																																		16	202757	0	0	0	590054	157477	2.07881e+06	0	4.16279e+06	0
1131.31	1031.66			8332																																		17.19	7.27663e+07	1.04685e+07	1.32856e+07	2.56688e+06	1.16723e+07	3.72416e+06	2.16049e+07	3.72897e+06	4.42232e+07	1.23983e+07
1132.31	1032.56			8333																																		17.21	4.3216e+07	5.74899e+06	5.59594e+06	771855	6.28196e+06	2.11972e+06	1.28433e+07	2.05422e+06	2.3938e+07	6.94471e+06
1133.67	657.631			8334																																		10.96	0	30109.4	384957	95626.3	84673	9972.2	157521	299843	433374	231405
1134.79	784.263			8335																																		13.07	0	0	1.29893e+06	151802	1.04187e+06	385438	845953	509238	2.28279e+06	0
1135.31	1033.69			8336																																		17.23	2.29475e+06	25680.9	13414.7	0	82489.3	0	490581	130939	748593	27767.8
1135.31	870.813			8337																																		14.51	0	0	0	0	191438	18178.1	669368	96304.9	431534	0
1135.68	658.366			8338																																		10.97	0	119859	496743	54138	225528	0	205626	144343	472595	231633
1136.8	920.899			8339																																		15.35	0	0	684323	0	650074	196939	514415	0	1.28092e+06	0
1137.35	505.61			8340																																		8.43	0	0	2.36662e+07	4.11186e+06	12112941	2.19048e+06	1.26166e+07	0	4.61299e+07	0
1137.35	507.122			8341																																		8.45	0	0	1.07616e+08	16482239	4.09862e+07	13342424	3.82563e+07	418611	9.46293e+07	0
1137.85	505.805			8342																																		8.43	0	0	1.69946e+08	2.36573e+07	7.08769e+07	2.16999e+07	7.52599e+07	699450	1.75906e+08	0
1140.37	579.356			8343																																		9.66	0	0	4.05716e+07	5.2261e+06	1.7305e+07	7.91139e+06	1.76262e+07	394202	4.62339e+07	0
1140.75	658.136			8344																																		10.97	0	314544	427803	125344	335574	222529	461270	335244	1.01488e+06	346512
1140.87	579.821			8345																																		9.66	0	0	7.52614e+07	5.27766e+06	3.47996e+07	9.53187e+06	2.31022e+07	535084	7.79852e+07	0
1140.91	41.1598			8346																																		0.69	0	0	4.31273e+06	752093	2.03753e+06	663910	1.5484e+06	748802	5.72589e+06	0
1141.38	579.082			8347																																		9.65	0	0	5.25657e+07	5.45553e+06	2.31279e+07	8.50581e+06	2.04636e+07	453589	5.41034e+07	0
1141.88	579.753			8349																																		9.66	0	0	8.34579e+06	1.61351e+06	3.2559e+06	739698	554978	0	6.784e+06	0
1141.88	577.293			8348																																		9.62	0	0	2.01336e+07	3.709e+06	7.18312e+06	3.48835e+06	3.40028e+06	318782	2.00497e+07	0
1142.37	1062.28			8350																																		17.7	4.24147e+07	9.43085e+06	8.2662e+06	787066	2.81525e+06	499627	3.35733e+06	1.18014e+06	1.00961e+07	9.89131e+06
1142.72	328.951			8351																																		5.48	0	0	462915	64961.9	404573	23487.8	185472	0	701482	0
1143.37	1064.2			8352																																		17.74	1.34708e+07	1.45206e+06	913712	0	0	0	238500	343547	218109	504703
1145.35	988.059			8353																																		16.47	4.59234e+06	0	196148	3827.6	175524	92631.6	295889	0	598133	35040.2
1145.7	658.314			8354																																		10.97	0	127784	212764	43579.7	16327.2	0	115129	182245	222788	263370
1145.7	661.697			8355																																		11.03	0	565065	452015	0	93118.1	41661.4	84178.9	243822	187223	504003
1146.33	912.591			8356																																		15.21	2.50928e+07	6.60456e+06	1.09969e+07	2.93498e+06	2.8228e+07	8.97719e+06	6.15985e+07	4.1306e+06	9.10392e+07	9.75247e+06
1146.37	1062.64			8357																																		17.71	1.75061e+07	3.45222e+06	2.45586e+06	704719	424342	220600	754605	375593	3.58346e+06	3.71126e+06
1148.34	507.11			8358																																		8.45	0	0	1.14227e+08	1.47764e+07	5.14884e+07	1.87777e+07	5.20149e+07	1.2104e+07	1.3274e+08	0
1148.84	507.401			8359																																		8.46	0	0	1.70391e+08	3.01997e+07	8.9812e+07	2.63458e+07	8.08915e+07	1.68522e+07	191018820	0
1149.33	911.372			8360																																		15.19	5.73651e+06	3.97279e+06	6.65345e+06	1.50619e+06	2.09173e+07	5.96772e+06	4.55781e+07	5.1101e+06	6.76744e+07	6.6582e+06
1150.32	912.653			8361																																		15.21	1.02519e+07	1.9174e+06	3.76404e+06	1.1299e+06	1.25705e+07	3.90163e+06	2.72969e+07	2.98998e+06	4.00256e+07	3.39399e+06
1151.36	579.959			8362																																		9.67	0	0	9.83156e+07	1.16087e+07	5.23274e+07	1.56215e+07	4.50469e+07	8.82923e+06	1.16443e+08	0
1151.36	579.152			8363																																		9.65	0	0	8.14831e+07	8.39871e+06	3.85421e+07	13285026	4.478e+07	7.30213e+06	1.07093e+08	0
1151.7	335.611			8364																																		5.59	0	0	566271	45637.6	449671	129558	367676	134589	908590	0
1151.82	784.152			8365																																		13.07	0	0	1.8374e+06	149894	1.25141e+06	415475	1.08992e+06	207780	2.89861e+06	0
1151.87	579.097			8366																																		9.65	0	0	1.4187e+08	1.87362e+07	7.49189e+07	2.88347e+07	6.96874e+07	1.48865e+07	1.71829e+08	0
1152.32	914.762			8367																																		15.25	1.17214e+06	76699.6	76646.9	0	2.27597e+06	336968	5.16217e+06	604447	8.20198e+06	284657
1152.37	579.712			8368																																		9.66	0	0	1.07727e+08	1.34517e+07	5.30117e+07	2.17736e+07	5.45862e+07	1.01033e+07	1.35028e+08	0
1153.72	367.5			8369																																		6.12	0	0	1.27919e+07	1.88602e+06	7.34933e+06	2.26819e+06	5.9057e+06	2.46745e+06	1.5533e+07	0
1153.83	921.313			8370																																		15.36	0	0	1.38613e+06	216388	541787	186339	307331	0	1.80267e+06	0
1154.38	507.199			8371																																		8.45	0	0	6.58315e+07	6.49365e+06	2.0753e+07	6.79045e+06	1.55423e+07	236673	6.8941e+07	0
1154.88	506.132			8372																																		8.44	0	0	9.96198e+07	1.30354e+07	3.46808e+07	7.74903e+06	3.58653e+07	518953	8.12286e+07	0
1154.93	41.3381			8373																																		0.69	0	0	2.36193e+06	351226	1.24206e+06	402448	1.15155e+06	560458	3.45732e+06	0
1156.32	505.044			8374																																		8.42	0	0	3.21593e+07	5.22902e+06	4.64637e+06	283737	7.60508e+06	842110	6.07776e+06	0
1156.74	664.897			8375																																		11.08	0	535955	865201	66762.7	737672	41769.1	500415	301072	1.57773e+06	962153
1156.83	504.774			8377																																		8.41	0	0	4.73367e+06	0	1.22502e+06	0	2.27173e+06	0	2.75574e+06	0
1156.83	509.223			8376																																		8.49	0	0	2.84349e+07	3.82136e+06	8.018e+06	4.22297e+06	7.28148e+06	988074	6.14531e+06	0
1157.33	506.276			8378																																		8.44	0	0	1.81796e+07	3.36238e+06	2.46196e+06	2.03286e+06	1.86937e+06	579752	3.93465e+06	0
1157.4	577.809			8379																																		9.63	0	0	2.40649e+07	1.10319e+06	1.0384e+07	2.95886e+06	9.6289e+06	136354	2.2221e+07	0
1157.9	578.063			8380																																		9.63	0	0	4.55811e+07	3.2203e+06	1.92198e+07	6.29761e+06	1.44535e+07	330671	3.37166e+07	0
1157.9	578.907			8381																																		9.65	0	0	5.26166e+06	0	4.22761e+06	0	522358	0	2.72975e+06	0
1159.35	579.916			8382																																		9.67	0	0	2.55248e+07	3.32569e+06	7.27224e+06	3.84519e+06	6.49025e+06	1.84166e+06	1.06765e+07	0
1159.83	509.277			8383																																		8.49	0	0	1.9305e+07	455274	2.21521e+06	4.0008e+06	1.2914e+07	4.16304e+06	2.05896e+07	0
1159.85	579.141			8384																																		9.65	0	0	4.93514e+07	3.58828e+06	1.41412e+07	6.31347e+06	1.38467e+07	3.04079e+06	2.47599e+07	0
1160.34	508.685			8385																																		8.48	0	0	1.03992e+07	1.20516e+06	7.18508e+06	500438	8.47141e+06	1.96656e+06	1.31119e+07	0
1160.35	580.098			8386																																		9.67	0	0	1.40469e+07	2.2989e+06	2.34804e+06	1.92814e+06	3.43108e+06	1749361	1.16869e+07	0
1161.7	658.415			8387																																		10.97	0	2.51439e+06	3.50773e+06	184898	2.14894e+06	740749	1.37604e+06	600315	4.91873e+06	3.28163e+06
1161.85	503.715			8388																																		8.4	0	0	3.5852e+06	824524	1203714	263405	385312	339425	4.54145e+06	0
1162.36	580.124			8389																																		9.67	0	0	25210939	3.81449e+06	1.24283e+07	5.19546e+06	1.80829e+07	4.53382e+06	3.93486e+07	0
1162.86	580.65			8391																																		9.68	0	0	1.98009e+06	0	554939	1.42478e+06	2.4695e+06	0	1.65056e+06	0
1162.86	578.744			8390																																		9.65	0	0	3.59916e+07	4.81846e+06	2.01132e+07	2.38999e+06	2.54066e+07	5.69516e+06	6.32783e+07	0
1163.36	579.077			8392																																		9.65	0	0	2.34954e+07	2.65262e+06	13574347	2.16447e+06	1.67897e+07	4.77852e+06	4.08841e+07	0
1163.71	655.743			8393																																		10.93	0	105815	664448	72128.4	267443	59158.8	261540	304201	941291	165095
1168.73	335.614			8394																																		5.59	0	0	947234	94799.6	436961	157507	435962	75697.7	990154	0
1168.94	42.8913			8395																																		0.71	0	0	599010	0	50593.1	0	94871.7	0	1.21922e+06	0
1169.33	579.127			8396																																		9.65	0	0	3.91922e+06	0	222274	0	5618.12	1.02466e+06	751258	0
1169.72	357.755			8397																																		5.96	0	1073.18	2.97712e+06	437653	1.44076e+06	196500	1.33152e+06	125521	3.42584e+06	0
1170.75	367.542			8398																																		6.13	0	0	1.46405e+07	2.08082e+06	7.28466e+06	2.6948e+06	6.01342e+06	915611	1.51072e+07	0
1170.84	40.1004			8399																																		0.67	0	0	141425	0	279458	0	0	198600	168647	0
1172.74	657.891			8400																																		10.96	0	26629	468943	0	244686	81610.3	211473	347857	553044	158193
1172.96	1166.11			8401																																		19.44	0	0	384824	17725.9	178911	0	112903	0	146754	0
1173.35	497.226			8402																																		8.29	0	0	9.35646e+07	5.24496e+06	3.85062e+07	1.43997e+07	3.37993e+07	2.34534e+06	1.01982e+08	0
1173.85	494.213			8403																																		8.24	0	0	1.34018e+08	8.27765e+06	5.09449e+07	2.10149e+07	4.39432e+07	4.20632e+06	1.39806e+08	0
1175.7	367.218			8404																																		6.12	0	0	2.70955e+06	394940	1.50013e+06	598416	1.41557e+06	376396	3.80945e+06	0
1176.37	527.172			8405																																		8.79	0	0	1.41805e+07	2.18017e+06	8.31915e+06	925159	5.59906e+06	251395	8.43958e+06	0
1176.87	530.555			8406																																		8.84	0	0	1.91449e+07	3.0872e+06	8.69009e+06	1537007	8.26114e+06	367094	2.31501e+07	0
1177.37	530.152			8407																																		8.84	0	0	1.54358e+07	53677.9	5.72257e+06	1.42496e+06	5.05257e+06	268545	1.12734e+07	0
1178.7	663.001			8408																																		11.05	0	394817	498686	0	0	0	251640	167663	136934	317847
1178.86	529.156			8409																																		8.82	0	0	6.76492e+06	0	1.31832e+06	209458	2.6218e+06	844643	7.20234e+06	0
1179.4	606.534			8410																																		10.11	0	0	1.10793e+08	1.23815e+07	4.20788e+07	1.40442e+07	4.09567e+07	1.92835e+06	1.12361e+08	0
1179.74	376.143			8411																																		6.27	0	0	716664	46615.2	456495	98308.7	357594	311532	1.1047e+06	0
1179.9	606.832			8412																																		10.11	0	0	2.32034e+07	1.29128e+06	1.31351e+07	1.42145e+06	8.30408e+06	236201	1.10213e+07	0
1179.9	606.586			8413																																		10.11	0	0	1.60055e+08	1.75172e+07	5.96034e+07	2.0025e+07	6.53078e+07	2.67572e+06	1.49715e+08	0
1180.4	605.456			8414																																		10.09	0	0	8.33891e+07	7.85288e+06	2.83149e+07	1.42717e+07	3.47589e+07	1.52235e+06	1.01537e+08	0
1180.87	40.5088			8415																																		0.68	0	0	573076	394542	992017	235681	481896	370006	2.22188e+06	0
1181.75	416.458			8416																																		6.94	0	0	4.65336e+06	611675	2.99146e+06	951900	2.44256e+06	1.1789e+06	6.00752e+06	0
1182.92	703.22			8417																																		11.72	0	0	423703	0	245979	154356	289518	8066.15	797248	0
1184.34	494.08			8418																																		8.23	0	0	7.06841e+07	5.99907e+06	3.48783e+07	1.08295e+07	2.55482e+07	7.96914e+06	8.14964e+07	0
1184.84	494.34			8419																																		8.24	0	0	1.02789e+08	1.33101e+07	5.12461e+07	18892078	4.5867e+07	1.19956e+07	1.2073e+08	0
1185.34	494.676			8420																																		8.24	0	0	8.64732e+07	9.16453e+06	4.18869e+07	1.32869e+07	3.37052e+07	9.02528e+06	8.98344e+07	0
1186.1	33.0553			8421																																		0.55	0	0	3.9192e+06	444829	1.97727e+06	0	1.35449e+06	540389	4.69969e+06	0
1187.36	521.18			8422																																		8.69	0	0	604638	0	609733	0	0	40705.7	26376.9	0
1187.36	516.153			8424																																		8.6	0	0	5.96726e+06	167186	3.93637e+06	541621	3.37056e+06	553121	1.05452e+07	0
1187.36	530.959			8423																																		8.85	0	0	1.35221e+07	3.34366e+06	6.37299e+06	899500	9.28278e+06	1.84623e+06	2.44097e+07	0
1187.87	531.043			8425																																		8.85	0	0	2.89448e+07	2.66568e+06	1.66613e+07	3.16088e+06	1.57595e+07	3.17999e+06	4.28959e+07	0
1187.87	516.859			8426																																		8.61	0	0	1.15144e+07	732665	7.41213e+06	2.50885e+06	5.52294e+06	1.68083e+06	1.89467e+07	0
1188.1	32.6612			8427																																		0.54	0	0	1.61276e+07	999136	6.84527e+06	2.58383e+06	5158913	1.83955e+06	1.61693e+07	0
1189.37	529.514			8428																																		8.83	0	0	192826	0	0	0	247442	0	821270	0
1190.38	494.724			8429																																		8.25	0	0	6.01748e+07	2420197	1.70188e+07	9.20952e+06	2.00926e+07	244673	5.34081e+07	0
1190.39	606.607			8430																																		10.11	0	0	1.15714e+08	1.92636e+07	5.68024e+07	2.03785e+07	5.69001e+07	1.32113e+07	1.37282e+08	0
1190.88	493.824			8431																																		8.23	0	0	6.4691e+07	4825770	3.35833e+07	7.75116e+06	3.24465e+07	346327	6.95016e+07	0
1190.88	495.069			8432																																		8.25	0	0	2.10864e+07	898368	7.00091e+06	0	5.40435e+06	0	9.29024e+06	0
1190.89	606.737			8433																																		10.11	0	0	1.73269e+08	2.87617e+07	9.65072e+07	3.91675e+07	8.45102e+07	1.81452e+07	2.04296e+08	0
1191	1259.97			8434																																		21	1.45408e+07	140454	141840	923.781	125782	1498.09	67406.4	0	182380	167960
1191.09	32.2781			8435																																		0.54	0	0	8.00335e+06	0	3.92869e+06	0	3.46721e+06	853550	1.00819e+07	0
1191.38	493.968			8436																																		8.23	0	0	3.98464e+07	5.35955e+06	2.33261e+07	3856607	2.2952e+07	302915	4.98214e+07	0
1191.38	495.318			8437																																		8.26	0	0	5.82577e+07	4.67392e+06	2.65315e+07	5.06339e+06	1.75417e+07	290224	4.99601e+07	0
1191.39	606.627			8438																																		10.11	0	0	1.34042e+08	2.07378e+07	6.98175e+07	2.42963e+07	5.94461e+07	1.5472e+07	1.69196e+08	0
1191.71	659.492			8439																																		10.99	0	0	11045.1	9531.3	138509	10283.4	0	57628.5	32647.3	332229
1192.09	32.3984			8440																																		0.54	0	0	6.08142e+07	3.09309e+06	3.02028e+07	9.0626e+06	2.51277e+07	6.66958e+06	6.39169e+07	0
1192.67	367.209			8441																																		6.12	0	0	275841	57688.6	154233	30365.2	59705.2	7684.31	122329	0
1192.82	494.536			8442																																		8.24	0	0	3.28035e+07	854904	12002388	1.4674e+06	8.52359e+06	1.49129e+06	6.81546e+06	0
1193.09	32.7632			8443																																		0.55	0	0	1.74411e+07	1.26927e+06	7.39738e+06	0	5.75467e+06	1.59806e+06	1.70834e+07	0
1193.14	787.682			8444																																		13.13	0	635521	453537	41842.3	267093	123493	126486	86668.5	498062	974351
1193.82	331.248			8445																																		5.52	0	0	6.86155e+06	147007	3.18278e+06	1.1531e+06	2.71106e+06	46160.9	5.899e+06	0
1193.83	493.794			8446																																		8.23	0	0	6.717e+06	0	128245	0	279767	962515	3.3171e+06	0
1193.9	530.055			8447																																		8.83	0	0	1.52682e+07	1.45491e+06	5.37981e+06	946096	3.48479e+06	155231	1.10755e+07	0
1194.09	32.5675			8448																																		0.54	0	0	7.19682e+07	4.94965e+06	3.01138e+07	1.111e+07	3.08528e+07	7.85198e+06	7.59233e+07	0
1194.14	784.115			8449																																		13.07	0	178940	257873	15301.7	51630	12526.6	91895.6	75588	349151	587225
1194.41	530.758			8450																																		8.85	0	0	7.27896e+06	496737	3.74541e+06	0	3.10635e+06	9974.15	1.09974e+07	0
1194.59	32.4804			8451																																		0.54	0	0	2.29857e+06	0	1.12289e+06	0	1.07116e+06	174911	3.01497e+06	0
1194.82	597.383			8452																																		9.96	0	6.62935e+06	8.81832e+06	928618	3.42677e+06	676792	1.81077e+06	1.42784e+06	6.11634e+06	7.73712e+06
1194.88	40.7058			8453																																		0.68	0	0	1.57675e+06	270365	695949	133983	756052	0	1.54087e+06	0
1195.09	32.5004			8454																																		0.54	0	0	1.74509e+07	0	7.36024e+06	0	6.81966e+06	1.6012e+06	1.87015e+07	0
1195.83	492.998			8455																																		8.22	0	0	1.02999e+06	0	1.37999e+06	0	1.7215e+06	0	6.22619e+06	0
1195.83	494.275			8456																																		8.24	0	0	1.75176e+07	2.63385e+06	5359930	814490	8.91285e+06	746219	2.19449e+07	0
1195.85	525.973			8457																																		8.77	0	0	6.53325e+06	0	942947	0	1.96177e+06	436165	765014	0
1196.42	606.792			8458																																		10.11	0	0	5.86595e+07	3.57583e+06	2.74598e+07	6958057	2.34442e+07	594435	6.10841e+07	0
1196.77	375.475			8459																																		6.26	0	0	1.14952e+06	125995	714119	163492	691343	124296	1.61442e+06	0
1196.93	606.183			8460																																		10.1	0	0	9.83835e+07	1.15045e+07	4.03916e+07	12393130	3.35728e+07	1.09297e+06	8.72318e+07	0
1197.35	497.716			8461																																		8.3	0	0	3.6784e+06	71846.6	1715066	0	2.0279e+06	156187	5.76888e+06	0
1197.68	367.274			8462																																		6.12	0	0	277895	0	188045	23403.3	103701	0	781470	0
1198.08	32.3984			8463																																		0.54	0	0	4.39772e+07	2.78947e+06	1.98243e+07	7.23246e+06	1.8832e+07	5.14718e+06	4.7366e+07	0
1198.09	781.179			8465																																		13.02	0	0	0	0	0	0	0	0	0	44806.7
1198.09	786.354			8464																																		13.11	0	1.17864e+06	1.00335e+06	152375	754068	112630	671648	233108	2.1339e+06	2.04308e+06
1198.37	607.219			8466																																		10.12	0	0	2.59105e+07	2.75764e+06	9.14436e+06	2.56371e+06	6778162	2.47059e+06	1.07461e+07	0
1198.78	416.526			8467																																		6.94	0	0	6.39493e+06	842424	3.36759e+06	1.0111e+06	2.66883e+06	391585	7.46756e+06	0
1198.87	606.811			8468																																		10.11	0	0	4.81635e+07	6006291	1.29023e+07	1.94293e+06	1.64158e+07	4.08511e+06	2.9054e+07	0
1199.36	526.196			8469																																		8.77	0	0	1.78536e+07	666509	1.17214e+07	2.52894e+06	5.85049e+06	2.14102e+06	2.82913e+07	0
1199.38	605.044			8470																																		10.08	0	0	3.57056e+07	4.49064e+06	1.13163e+07	4.11188e+06	1.23079e+07	3.09779e+06	1.41975e+07	0
1199.87	530.164			8471																																		8.84	0	0	5.73024e+06	805005	3.84718e+06	1.38338e+06	2.53871e+06	1.27846e+06	1.5846e+07	0
1199.87	517.131			8472																																		8.62	0	0	3.12964e+06	150348	2.00054e+06	204727	1.83999e+06	578837	4.07862e+06	0
1200.08	32.6612			8473																																		0.54	0	0	2.44395e+07	1.33186e+06	1.10415e+07	3.67218e+06	1.12682e+07	2.9586e+06	2.64758e+07	0
1200.1	782.09			8474																																		13.03	0	0	0	0	0	0	0	0	0	0
1201.88	607.202			8475																																		10.12	0	0	4.11285e+07	5.73893e+06	2.51122e+07	7.96948e+06	2.46984e+07	7.31737e+06	7.32969e+07	0
1202.08	32.6612			8476																																		0.54	0	0	1.21067e+07	527098	5.24993e+06	0	3.56876e+06	1.36339e+06	1.15031e+07	0
1202.33	1048.35			8478																																		17.47	7.47757e+07	1.48172e+07	1.55626e+07	2.69136e+06	1.42074e+07	3.94258e+06	2.55e+07	5.13899e+06	5.28426e+07	1.49223e+07
1202.33	1051.02			8477																																		17.52	3.23952e+07	2.29379e+06	1.21772e+06	0	608881	0	564442	668927	1.6305e+06	2.06035e+06
1203.33	1049.09			8479																																		17.48	9.08389e+07	1.96516e+07	2.12082e+07	3.05486e+06	1.55451e+07	6.11468e+06	3.08295e+07	6.06611e+06	6.17771e+07	1.90608e+07
1203.4	591.441			8480																																		9.86	0	0	9.87289e+06	17501.9	4.50279e+06	61978.9	5.47004e+06	911761	8.96091e+06	0
1203.73	416.588			8481																																		6.94	0	0	544169	0	180212	0	272426	129699	720650	0
1203.9	591.258			8482																																		9.85	0	0	1.93794e+07	550953	8.54723e+06	1.18883e+06	9.57045e+06	790724	2.418e+07	0
1204.31	979.918			8483																																		16.33	91855.3	0	0	0	40402.4	0	752793	0	942433	0
1204.4	591.048			8484																																		9.85	0	0	1.10018e+07	392992	6337892	947169	2.80785e+06	0	9.532e+06	0
1205.31	980.008			8485																																		16.33	109930	0	0	0	150770	0	628711	0	1.12232e+06	16424.6
1205.5	823.449			8486																																		13.72	0	0	1.90459e+06	0	1.4147e+06	324948	1.01113e+06	370552	2.63433e+06	0
1206.33	1049.54			8487																																		17.49	4.02416e+07	8.47641e+06	6.17332e+06	472194	6.1016e+06	2.07936e+06	1.21085e+07	3.10939e+06	2.29473e+07	7.76279e+06
1207.08	877.409			8488																																		14.62	0	0	318055	0	234964	63772.3	192350	0	800975	0
1207.31	979.49			8489																																		16.32	30497.8	0	0	0	70218.9	0	614906	0	555119	0
1207.33	1049.03			8490																																		17.48	2.04454e+07	3.46788e+06	1.33862e+06	0	2.00484e+06	799795	4778466	1.11647e+06	9.13351e+06	3.37811e+06
1208	745.447			8491																																		12.42	0	0	571431	19305.8	722543	118795	460514	272476	1.5971e+06	0
1208.9	41.3364			8492																																		0.69	0	0	1.51804e+06	374197	1.19732e+06	543290	1.03474e+06	488851	2.77115e+06	0
1209.35	475.407			8493																																		7.92	0	0	8.08297e+06	607854	3.61969e+06	2.36843e+06	2.16425e+06	0	1.09858e+07	0
1209.79	331.292			8494																																		5.52	0	0	1.09027e+06	49132	641083	0	385155	0	1.19833e+06	0
1209.85	475.033			8495																																		7.92	0	0	1.51651e+07	1.11918e+06	7.77798e+06	757578	6.43287e+06	0	1.50865e+07	0
1210.81	503.489			8496																																		8.39	0	852224	259791	0	0	0	0	0	0	920620
1210.95	944.729			8497																																		15.75	3.71554e+06	2.38678e+06	2.21575e+06	168226	931616	226651	1.39907e+06	136383	2.88381e+06	2.34148e+06
1212.03	879.333			8498																																		14.66	0	0	3.09088e+06	296727	2.72318e+06	1.03077e+06	2.28059e+06	0	7.3006e+06	0
1212.96	963.78			8499																																		16.06	1980.46	415104	450454	53636.9	306832	74275.1	479441	0	1.10718e+06	827717
1214.39	591.032			8500																																		9.85	0	0	7.78527e+06	123404	4.73269e+06	1.06156e+06	5.89373e+06	1.54802e+06	1.80667e+07	0
1214.89	591.192			8501																																		9.85	0	0	1.87597e+07	1.33237e+06	8.39119e+06	4123818	9.02199e+06	3.12425e+06	2.6567e+07	0
1215.39	590.833			8502																																		9.85	0	0	5.84946e+07	6.72142e+06	2.70066e+07	1.03901e+07	3.01537e+07	3.16384e+06	6.44939e+07	0
1215.9	590.732			8503																																		9.85	0	0	7.1831e+07	8.16367e+06	3.79664e+07	1.05381e+07	2.9667e+07	2.77577e+06	7.17643e+07	0
1215.91	929.116			8504																																		15.49	2.08093e+06	2.73836e+06	1.18891e+06	355265	1.00566e+06	112547	628697	195126	1.66487e+06	2.3632e+06
1215.91	961.346			8505																																		16.02	0	1.13058e+06	930302	502674	973703	411728	1.33828e+06	0	2693794	3.40685e+06
1216.39	1077.91			8506																																		17.97	2.57923e+07	6.90981e+06	3.22131e+06	376366	1.43517e+06	228025	832986	166023	3533220	6.9958e+06
1217.39	1077.92			8507																																		17.97	3.27655e+07	8.20359e+06	5.97263e+06	765972	1.03606e+06	1.05245e+06	1.19582e+06	220881	6.15179e+06	9.09554e+06
1217.72	660.645			8508																																		11.01	0	8993.38	113791	54608.4	0	0	22872.7	147953	263096	198894
1218	821.21			8509																																		13.69	0	0	136043	0	289765	88948.9	408720	200634	3.28009e+06	0
1218.51	823.059			8510																																		13.72	0	0	4.60319e+06	215394	1.63736e+06	658294	964524	480152	5.02375e+06	0
1218.92	638.284			8511																																		10.64	0	0	1.92697e+06	76504.2	1.87678e+06	144060	762429	0	2.44421e+06	0
1219.01	821.858			8512																																		13.7	0	0	614007	0	1.12332e+06	0	1.47341e+06	253151	3.14613e+06	0
1219.42	638.819			8513																																		10.65	0	0	2.42939e+06	0	885985	215261	706965	0	2.00638e+06	0
1219.74	661.572			8514																																		11.03	0	229571	187499	0	42719.9	0	203075	204360	271567	588575
1219.74	653.358			8515																																		10.89	0	0	47652.2	0	0	0	0	57150.1	80828.3	73867.1
1220.35	935.699			8516																																		15.59	1.8264e+07	2.84243e+06	4.61809e+06	993917	1.71786e+07	5.20264e+06	4.03208e+07	4.50196e+06	6.4519e+07	7.92764e+06
1220.38	1077.55			8517																																		17.96	1.25456e+07	2.999e+06	1.18267e+06	123164	0	0	385303	203862	453408	3.79319e+06
1220.84	474.615			8518																																		7.91	0	0	6.36542e+06	293185	3.62381e+06	0	2.53182e+06	247049	7.79097e+06	0
1221.34	474.853			8519																																		7.91	0	0	3.99938e+06	0	1.8603e+06	228721	412383	468509	4.38373e+06	0
1221.43	591.539			8520																																		9.86	0	0	7.08964e+06	58188.8	3.65214e+06	0	1.716e+06	0	5.62056e+06	0
1222.09	1083.05			8521																																		18.05	0	0	1.95737e+06	130864	896937	0	1.02942e+06	20111.3	3.12509e+06	0
1224.34	936.294			8522																																		15.6	8.58814e+06	1.43622e+06	1.58262e+06	551382	9.32448e+06	2.69497e+06	2.17549e+07	2.56634e+06	3.47581e+07	3.26484e+06
1224.93	1088.93			8523																																		18.15	2.6225e+07	1.23438e+06	0	0	0	0	0	0	0	1.56806e+06
1224.93	1134.69			8524																																		18.91	75276424	2.91145e+06	1.6442e+06	784075	1.21839e+06	686774	1.25804e+06	245054	2.78967e+06	3.51455e+06
1225.93	1134.36			8525																																		18.91	4.66098e+07	2.12264e+06	2.75879e+06	480363	983110	267670	991436	111191	2.43174e+06	3.1247e+06
1226.39	590.659			8526																																		9.84	0	0	36108850	6.09584e+06	2.44864e+07	5.53362e+06	2.07588e+07	4.42139e+06	52926304	0
1226.89	590.339			8527																																		9.84	0	0	4.69537e+07	6.04421e+06	3.02295e+07	9.05126e+06	2.83777e+07	6.57353e+06	8.03718e+07	0
1227.39	590.257			8528																																		9.84	0	0	3.77378e+07	223691	2.71234e+07	9.03507e+06	1.92185e+07	3.9803e+06	4.93468e+07	0
1227.76	432.32			8529																																		7.21	0	0	8.19322e+06	1.21486e+06	4.54523e+06	1.68683e+06	4.21097e+06	2.00007e+06	9.78653e+06	0
1227.76	432			8530																																		7.2	0	0	7.71305e+06	718751	4.49308e+06	1.53829e+06	4.0327e+06	1.88146e+06	9.64498e+06	0
1228.76	433.133			8531																																		7.22	0	0	5.19156e+06	766863	2.77235e+06	950735	2.59136e+06	1.24369e+06	6.58716e+06	0
1230.42	638.103			8532																																		10.64	0	0	2.66775e+06	0	632278	536222	929067	250756	3.31719e+06	0
1231.01	821.747			8533																																		13.7	0	0	849079	0	264173	0	226635	185745	1.59078e+06	0
1231.51	821.373			8534																																		13.69	0	0	1.74243e+06	0	938431	86396.9	977002	393265	2.33075e+06	0
1231.83	474.261			8535																																		7.9	0	0	4.7173e+06	0	4.84425e+06	300436	4.29476e+06	458336	9.991e+06	0
1232.33	474.195			8536																																		7.9	0	0	5.01675e+06	0	3.02555e+06	0	1.58971e+06	442031	8.95567e+06	0
1232.42	590.331			8537																																		9.84	0	0	1.90785e+07	2.47486e+06	7.52185e+06	2.19235e+06	6.61223e+06	0	16737734	0
1232.93	590.338			8538																																		9.84	0	0	3.64013e+07	6118852	2.05737e+07	5.63084e+06	1.51587e+07	0	4.07167e+07	0
1233.43	590.217			8539																																		9.84	0	0	3.11299e+07	3.80228e+06	1.36944e+07	3.40374e+06	8.47139e+06	0	3.55776e+07	0
1233.43	589.89			8540																																		9.83	0	0	1.49532e+07	639553	7.46599e+06	2.52415e+06	7.7858e+06	0	2.23458e+07	0
1234.04	931.446			8541																																		15.52	0	0	8574202	238025	3.0768e+06	1.30517e+06	3.9568e+06	689847	1.023e+07	0
1234.54	931.29			8542																																		15.52	0	0	1.45515e+07	489574	7.13584e+06	3.19966e+06	7.26031e+06	1.15938e+06	1.93349e+07	0
1235.73	659.828			8543																																		11	0	309707	525639	63204.6	376434	37988.1	138303	239754	1.45134e+06	680271
1237.15	1092.5			8544																																		18.21	0	0	9.55968e+07	7549638	4.03779e+07	13796135	45422519	1.28809e+07	1.17642e+08	0
1237.38	590.402			8545																																		9.84	0	0	4.31614e+06	186946	3.80998e+06	848785	4.9706e+06	173426	9.9151e+06	0
1237.81	567.866			8546																																		9.46	0	0	3.25899e+06	160274	2.20884e+06	559535	1.11498e+06	1.06721e+06	3.50949e+06	0
1237.88	589.164			8547																																		9.82	0	0	8.14143e+06	269540	5378686	3.62375e+06	7.36715e+06	1.68269e+06	1.63534e+07	0
1242.52	931.21			8548																																		15.52	0	0	2.42432e+06	148913	641911	0	285088	295891	1.67898e+06	0
1242.77	383.912			8549																																		6.4	0	0	937054	112497	467840	155442	436452	152499	1.23491e+06	0
1243.77	383.978			8550																																		6.4	0	0	589250	20753.3	227026	5116.09	153729	24136.6	460456	0
1244.78	431.715			8551																																		7.2	0	0	1.93615e+07	2.77405e+06	1.08574e+07	3.78007e+06	9134732	1.97261e+06	2.22108e+07	0
1245.03	931.65			8552																																		15.53	0	0	8.35423e+06	163011	4.80055e+06	1.04703e+06	3.52783e+06	738604	1.01676e+07	0
1245.1	32.8299			8553																																		0.55	0	0	2.8023e+06	0	1.76408e+06	0	1.42955e+06	208903	3.27877e+06	0
1245.53	931.091			8554																																		15.52	0	0	1.41534e+07	2.47856e+06	9.03315e+06	2.76321e+06	5.57e+06	1.43314e+06	1.78381e+07	0
1247.09	32.3984			8555																																		0.54	0	0	5.08993e+06	456882	2.04081e+06	0	1.55936e+06	0	4.73792e+06	0
1247.23	1122.23			8556																																		18.7	269468	0	7.41561e+06	1.43606e+06	3.12799e+06	765425	2.47067e+06	763274	8.31038e+06	0
1248.09	32.6548			8557																																		0.54	0	0	5.18903e+06	0	2.97329e+06	0	2.40498e+06	346659	5.69483e+06	0
1248.24	1123.05			8558																																		18.72	442376	0	1.03731e+06	0	327575	104864	0	0	755284	0
1249.74	432.162			8559																																		7.2	0	0	1.90447e+06	347640	1.54185e+06	466183	1032200	404749	3.55572e+06	0
1250.09	32.3731			8560																																		0.54	0	0	3.18266e+06	0	1.76292e+06	0	1.49089e+06	0	4.15756e+06	0
1253.81	545.619			8561																																		9.09	0	0	896755	114969	744963	95479.1	517691	66645.6	1.3304e+06	0
1254.28	1118.79			8562																																		18.65	0	1.04546e+06	0	0	0	0	0	0	0	758230
1254.84	567.62			8563																																		9.46	0	0	6.52077e+06	295634	2.6268e+06	964389	2.6061e+06	496015	5.24149e+06	0
1255.84	569.18			8564																																		9.49	0	0	3.14116e+06	398876	1.71421e+06	523349	1.27614e+06	233226	2.7588e+06	0
1257.12	1060.99			8565																																		17.68	0	0	2.32534e+06	0	1.31748e+06	107477	696104	0	3.44205e+06	0
1258.31	112.449			8566																																		1.87	0	0	7.94538e+06	263485	1.67898e+06	62591.9	2.26449e+06	870399	6.63331e+06	0
1258.81	112.722			8567																																		1.88	0	0	1.34856e+07	1.03781e+06	4.92687e+06	1.56985e+06	3.47451e+06	813623	1.20018e+07	0
1259.31	111.901			8568																																		1.87	0	0	5.58091e+06	0	1.79734e+06	0	2.0893e+06	506431	4.83035e+06	0
1259.81	112.021			8569																																		1.87	0	0	894625	0	629978	0	536770	234102	1.21256e+06	0
1260.03	762.931			8570																																		12.72	0	0	1.38055e+06	117953	1.21176e+06	436923	1.04187e+06	425761	3.05512e+06	0
1263.17	1094.31	CE(16:1)	2M+NH4	6	8			CE(16:1)	CE(16:1)	CE	CE	16	1	2M+NH4	Subclass	0												CE(16:1)	CE(16:1)	CE	CE	16	1	2M+NH4	Subclass	0		18.24	5.43685e+06	0	5.03972e+08	7.05204e+07	2.4716e+08	8.52284e+07	2.23065e+08	7.59751e+07	5.85348e+08	0
1264.07	898.547			8571																																		14.98	0	0	3.62099e+06	116016	948173	233518	525728	0	1.69841e+06	0
1264.83	567.196			8572																																		9.45	0	0	2.85929e+06	230501	771380	282515	901781	228689	3.74235e+06	0
1265.07	896.35			8573																																		14.94	0	0	2.57191e+06	165439	676010	121331	390011	0	1.5323e+06	0
1265.18	1098.75			8574																																		18.31	1.40872e+06	0	2.40541e+08	3.35924e+07	1.26271e+08	3.56181e+07	1.04533e+08	3.69109e+07	2.66061e+08	0
1265.85	682.456			8575																																		11.37	0	0	3.14788e+06	375441	1.36014e+06	544558	1.1267e+06	1.0349e+06	4.19052e+06	0
1267.2	1122.8	CE(16:0)	2M+NH4	5	7			CE(16:0)	CE(16:0)	CE	CE	16	0	2M+NH4	Subclass	0												CE(16:0)	CE(16:0)	CE	CE	16	0	2M+NH4	Subclass	0		18.71	759747	0	1.03798e+08	1.73796e+07	5.49831e+07	1.82711e+07	5.42355e+07	1.34966e+07	1.21489e+08	0
1268.03	788.727			8576																																		13.15	0	781205	692810	16914	474334	159026	331911	181041	1.01345e+06	1.19411e+06
1270.14	1107.54			8577																																		18.46	0	0	7.35075e+06	892676	4.2517e+06	1.17081e+06	3.34125e+06	876077	8.96666e+06	0
1272.16	1123.67			8578																																		18.73	51501.8	0	9.85833e+06	1.30684e+06	4.49999e+06	2.03975e+06	5.10429e+06	1.67307e+06	1.34527e+07	0
1272.99	784.106			8579																																		13.07	0	109670	1.99641e+06	271068	1.42767e+06	480634	1.38922e+06	531070	3.42663e+06	3.99501e+06
1272.99	746.478			8580																																		12.44	0	0	533976	37094.8	556493	54909.5	425865	221140	1.46231e+06	0
1274	931.156			8581																																		15.52	0	0	1.88131e+06	0	1.179e+06	165799	1.30579e+06	446417	6.33183e+06	0
1274.26	1122.74			8582																																		18.71	0	0	261932	0	0	63519.9	0	870945	1.26987e+06	0
1274.51	931.702			8583																																		15.53	0	0	3.75318e+06	0	3.2419e+06	317046	3.00492e+06	389661	9.39919e+06	0
1275.01	931.301			8584																																		15.52	0	0	3.43045e+06	0	3.94146e+06	869355	2.94886e+06	611941	9.20349e+06	0
1275.93	662.059			8585																																		11.03	0	0	391434	63828.1	356340	38284.8	149103	182041	788369	0
1276.09	1245.51			8586																																		20.76	2.95979e+08	2.88923e+06	2.49162e+06	356272	1.25371e+06	401709	1.39472e+06	0	3.13335e+06	2.5998e+06
1276.19	1121.13			8587																																		18.69	0	0	2.40969e+07	3.66664e+06	1.12532e+07	2.72157e+06	1.03755e+07	2810305	2.42921e+07	0
1276.35	1064.65			8588																																		17.74	5.4815e+07	1.49535e+07	1.27457e+07	541279	1.07864e+07	1.49911e+06	1.44981e+07	2.59981e+06	3.70458e+07	1.44867e+07
1277.02	934.809			8589																																		15.58	0	261672	1.10867e+06	42224.4	196842	0	381025	0	668479	184385
1277.19	1102.8			8590																																		18.38	0	0	1.0445e+07	2.05534e+06	6.14465e+06	1.43964e+06	6.1288e+06	1.36164e+06	1.57348e+07	0
1277.2	1121.81			8591																																		18.7	0	0	2.05858e+07	3.11588e+06	8.92416e+06	3542228	1.1882e+07	6.68849e+06	2.75654e+07	0
1277.35	1064.44			8592																																		17.74	6.81603e+07	1.91897e+07	1.64191e+07	2.03709e+06	1.37058e+07	1.44717e+06	2.3775e+07	5.31635e+06	4.87959e+07	1.73943e+07
1277.94	746.42			8593																																		12.44	0	0	1.6017e+06	225293	1.40379e+06	536343	984591	553044	3.23183e+06	0
1277.94	736.196			8594																																		12.27	0	0	179641	28358.6	186972	36067.7	138638	115400	722263	0
1279.2	1108.54			8595																																		18.48	0	0	1.02503e+07	481032	5.11833e+06	1.35385e+06	4.01454e+06	790261	1.20062e+07	0
1279.96	878.319			8596																																		14.64	0	0	1.08739e+06	228215	1.43561e+06	509030	1.15585e+06	0	3.70868e+06	0
1279.96	875.161			8597																																		14.59	0	0	0	0	288824	207294	731682	0	3.02414e+06	0
1280.21	1108.37			8598																																		18.47	0	0	6.58793e+06	153158	4.63133e+06	1.78707e+06	3.43244e+06	667589	1.0203e+07	0
1280.35	1064.65			8599																																		17.74	3.53445e+07	9.90903e+06	6.83887e+06	795810	5.28059e+06	1561560	9.54555e+06	2.22302e+06	2.07641e+07	8.40871e+06
1280.86	566.257			8600																																		9.44	0	0	6.58111e+06	716690	3.3219e+06	822586	2.24845e+06	703892	7.13198e+06	0
1281.05	1196.64			8601																																		19.94	4.78866e+06	0	2.54311e+06	329523	1.36133e+06	395894	1.10319e+06	0	2.29678e+06	15130.1
1281.35	949.215			8602																																		15.82	0	0	0	0	513392	14572.3	2.15371e+06	63493.6	1.28089e+06	0
1281.84	652.767			8603																																		10.88	0	0	1.52005e+06	247853	1.3562e+06	288671	927596	632002	2.59051e+06	0
1281.86	566.55			8604																																		9.44	0	0	49279	42253.7	21723.5	0	98339.2	0	200473	0
1281.97	939.137			8605																																		15.65	0	1.40894e+06	3.21756e+06	281824	1.47039e+06	62089	1.59797e+06	44806.8	3.98184e+06	990891
1282.35	948.271			8606																																		15.8	0	0	0	26321.5	976827	5390.36	2.2806e+06	0	2.48073e+06	0
1282.87	683.296			8607																																		11.39	0	0	4.56937e+06	529484	2.38196e+06	763152	2.07625e+06	510428	6.19979e+06	0
1284.16	1107.85			8608																																		18.46	0	0	5.12817e+06	166092	2.42027e+06	994379	1.62871e+06	689258	5.88464e+06	0
1286.06	946.018			8609																																		15.77	0	0	780465	149525	638860	66015	368366	0	1.04364e+06	0
1287.01	1196.71			8610																																		19.95	0	0	304843	26043.6	300679	35373.4	30399.3	0	199729	0
1287.83	683.905			8611																																		11.4	0	0	377809	52984	170900	88899.3	336803	198168	655268	0
1289.19	1094.71			8612																																		18.25	370560	0	1.17966e+09	1.86127e+08	5.51565e+08	1.94978e+08	5.12974e+08	1.55876e+08	1.22745e+09	0
1290.4	1091.44			8613																																		18.19	1.51032e+07	5.05691e+06	1.89785e+06	0	356145	0	810314	118179	1.59561e+06	5.64978e+06
1290.9	44.6379			8614																																		0.74	0	0	92438.4	0	0	63918.2	114294	241697	576913	0
1291.2	1107.06			8615																																		18.45	0	0	2.57893e+07	1.88106e+06	1.10868e+07	3.68492e+06	9.69327e+06	2.39226e+06	2.62757e+07	0
1291.41	1091.53			8616																																		18.19	1.88785e+07	6.79659e+06	4.97891e+06	0	1.7855e+06	0	1.07709e+06	143059	889257	7.42792e+06
1293.22	1122.61			8617																																		18.71	3.28941e+06	0	1.5894e+09	2.59392e+08	8.77123e+08	2.97093e+08	8.44318e+08	2.411e+08	1.95496e+09	135269
1294.14	1101.37			8618																																		18.36	0	0	4.51888e+06	1.07529e+06	3.13819e+06	1.46119e+06	2.69487e+06	936622	5.6037e+06	0
1294.36	955.692			8619																																		15.93	1.61834e+07	1.78155e+06	2.21123e+06	695542	8.26772e+06	2.84718e+06	1.94787e+07	0	3.45176e+07	5.27899e+06
1294.4	1093.22			8620																																		18.22	188942	0	0	0	0	0	0	0	0	0
1295.23	1123.73			8621																																		18.73	1.21003e+06	0	7.62449e+08	1.23746e+08	4.14939e+08	1.43083e+08	4.00274e+08	1.09822e+08	9.25971e+08	0
1296.16	1107.41			8622																																		18.46	0	0	1.12244e+07	1.43096e+06	6863196	2.64374e+06	5.40848e+06	84004.6	1.50044e+07	0
1296.99	654.491			8623																																		10.91	0	0	8.65235e+06	1.01926e+06	6.48514e+06	2.23823e+06	5.46754e+06	2.24612e+06	1.90637e+07	0
1297.99	653.088			8624																																		10.88	0	0	7.86863e+06	829455	5.21961e+06	2.17816e+06	4.16866e+06	1.94903e+06	1.57506e+07	0
1298.17	1123.65			8625																																		18.73	474843	0	1.14295e+08	2.22178e+07	6.16584e+07	2.22105e+07	6.2826e+07	2.05596e+07	1.56949e+08	0
1298.18	1096.38			8626																																		18.27	0	0	4.66902e+07	3.0513e+06	1.77832e+07	9.93973e+06	19575613	1.24051e+07	4.68063e+07	0
1298.36	954.088			8627																																		15.9	8.89537e+06	780089	1.44329e+06	267240	5.3439e+06	1.8468e+06	1.29296e+07	0	2.20369e+07	2.77914e+06
1299.07	963.639			8628																																		16.06	0	0	429022	0	297290	50362.2	317120	0	1.01613e+06	0
1299.18	1096.95			8629																																		18.28	0	0	1.90192e+07	2.28185e+06	1.72341e+07	2.40348e+06	1.77523e+07	4.27775e+06	3.00158e+07	0
1300.18	1097.25			8630																																		18.29	0	0	13701120	1.12252e+06	1191822	4.8159e+06	2.85968e+06	2.59912e+06	1.7457e+07	0
1300.26	1120.66			8631																																		18.68	0	2.82249e+06	5.89691e+06	457558	4.23326e+06	1.13103e+06	3.5782e+06	889740	9.35107e+06	2.39302e+06
1300.28	980.41			8632																																		16.34	0	0	532786	0	304581	257610	255723	0	701087	0
1301.94	654.044			8634																																		10.9	0	0	1.37133e+07	2.14684e+06	9.16862e+06	3.98619e+06	6.56693e+06	3.39991e+06	2.7221e+07	0
1301.94	657.573			8633																																		10.96	0	0	3.17245e+06	423061	2.24003e+06	883604	1.45989e+06	851851	5.04907e+06	0
1302.09	32.7423			8635																																		0.55	0	0	2.23203e+06	0	1.49561e+06	0	1.17644e+06	356164	3.56168e+06	0
1302.21	1120.58			8636																																		18.68	0	0	6.2947e+07	7.16619e+06	3.4321e+07	1.38616e+07	2.486e+07	1.55821e+07	6.60154e+07	0
1302.95	652.905			8637																																		10.88	0	0	1.15828e+07	2.08207e+06	7.44667e+06	3.04218e+06	6.75664e+06	3.22024e+06	2.3363e+07	0
1303.03	942.442			8638																																		15.71	0	0	923319	10232.7	554781	373423	523403	0	2.0817e+06	0
1303.2	1107.04			8640																																		18.45	0	0	8.24776e+06	477971	3.75107e+06	584260	2055252	326438	6.74815e+06	0
1303.2	1104.36			8639																																		18.41	0	0	8.28829e+06	777607	5.496e+06	892058	3.70522e+06	322474	1.20441e+07	0
1303.48	931.351			8641																																		15.52	0	0	1.24419e+06	0	581380	5325.06	447430	118327	1.98769e+06	0
1303.96	763.476			8642																																		12.72	0	0	2.89924e+06	236697	2.12585e+06	737728	1.8683e+06	784735	4.73718e+06	0
1303.99	931.863			8643																																		15.53	0	0	759968	0	628224	0	172873	239812	2.48828e+06	0
1305.22	1108.25			8644																																		18.47	0	0	2.40479e+07	1.67466e+06	1.35419e+07	4.09192e+06	8.96412e+06	2.41408e+06	2.86158e+07	0
1305.22	1121.57			8645																																		18.69	0	2.61575e+06	8.69823e+06	757573	4.45633e+06	908865	5.24587e+06	1.51276e+06	1.10182e+07	1.21213e+06
1305.97	909.845			8646																																		15.16	0	0	2.46365e+06	77133.8	1.17097e+06	302364	495836	0	707746	0
1305.98	911.053			8647																																		15.18	0	0	3.12086e+06	150348	1.34108e+06	302364	507142	276901	1.04526e+06	0
1305.98	897.144			8648																																		14.95	0	0	3.83417e+06	405128	809386	236778	636271	18105.4	2.10162e+06	0
1306.24	1146.42			8649																																		19.11	0	0	693467	94853.1	452179	120507	320290	136178	946421	0
1306.98	906.986			8650																																		15.12	0	0	2.11048e+06	85915	658001	0	39057.1	0	58266.9	0
1307.04	946.268			8651																																		15.77	0	0	1.6828e+06	66184.2	1.33265e+06	188098	895871	0	2.0111e+06	0
1307.23	1125.17			8652																																		18.75	0	0	585090	46969.6	121514	0	1.15333e+06	80459	1.09917e+06	0
1307.99	942.25			8653																																		15.7	0	1113.81	2.54827e+06	330986	1.54322e+06	489473	1.94183e+06	0	5.21535e+06	0
1308.16	1106.12			8654																																		18.44	0	0	5.8063e+06	534752	3.31713e+06	697050	2.37447e+06	853015	7.57407e+06	0
1310.17	1108.11			8655																																		18.47	0	0	9.61048e+06	1065127	4.80948e+06	1.41811e+06	3.41003e+06	1.04531e+06	1.2139e+07	0
1311.07	945.493			8656																																		15.76	0	0	825048	108220	498737	282616	612454	0	954094	0
1311.17	1075.12	CE(18:3)	2M+NH4	16	12			CE(18:3)	CE(18:3)	CE	CE	18	3	2M+NH4	Subclass	0												CE(18:3)	CE(18:3)	CE	CE	18	3	2M+NH4	Subclass	0		17.92	0	0	4.59304e+08	5.88054e+07	2.04259e+08	8.07457e+07	2.05212e+08	5.63694e+07	4.64798e+08	0
1312.17	1073.87			8657																																		17.9	0	0	4.61355e+08	5.58304e+07	2.04293e+08	7.83833e+07	199441968	5.57702e+07	4.79649e+08	0
1313.09	980.798			8658																																		16.35	0	0	446215	0	320769	0	232204	0	642364	0
1314.15	1123.6			8659																																		18.73	0	0	4.05746e+06	9780.53	1.79341e+06	535011	992056	962312	5.6774e+06	0
1315.13	532.684			8660																																		8.88	0	0	5.83069e+07	7.47493e+06	2.60003e+07	1.02102e+07	2.34172e+07	6.55507e+06	5.91856e+07	0
1315.15	1123.16			8661																																		18.72	0	0	3.96047e+06	309002	1.8245e+06	654024	3.20352e+06	627243	5.67859e+06	0
1315.2	1097.14	CE(18:2)	2M+NH4	13	11			CE(18:2)	CE(18:2)	CE	CE	18	2	2M+NH4	Subclass	0												CE(18:2)	CE(18:2)	CE	CE	18	2	2M+NH4	Subclass	0		18.29	0	0	1.54261e+10	2.53486e+09	7.40674e+09	2.87843e+09	6.82604e+09	2.07074e+09	1.65412e+10	0
1317.22	1106.85			8662																																		18.45	0	0	1.38265e+07	1.05384e+06	7.22526e+06	817737	6.79425e+06	1.63965e+06	1.63027e+07	0
1318.22	1106.71			8663																																		18.45	0	0	1.39797e+07	1.04618e+06	7.86737e+06	2.79e+06	6.12804e+06	2.00877e+06	1.79398e+07	0
1318.92	651.578			8664																																		10.86	0	0	81361.6	0	68292.5	25942.3	0	123973	493079	0
1319.23	1108.75			8665																																		18.48	0	0	1.20575e+07	1.07787e+06	6.35053e+06	1.00268e+06	5.85391e+06	1.10918e+06	1.42857e+07	0
1319.23	1121.56	CE(18:1)	2M+NH4	9	10			CE(18:1)	CE(18:1)	CE	CE	18	1	2M+NH4	Subclass	0												CE(18:1)	CE(18:1)	CE	CE	18	1	2M+NH4	Subclass	0		18.69	1.76986e+06	0	6.56879e+09	1.10688e+09	3.72542e+09	1.27514e+09	3.50117e+09	1.03897e+09	8.17849e+09	0
1320.16	1098.87	CE(18:2)	2M+Na	14	11			CE(18:2)	CE(18:2)	CE	CE	18	2	2M+Na	Subclass	0												CE(18:2)	CE(18:2)	CE	CE	18	2	2M+Na	Subclass	0		18.31	0	0	1.97004e+08	4.47319e+07	1.00738e+08	3.63854e+07	1.12497e+08	3.32209e+07	2.57616e+08	0
1321.06	963.952			8666																																		16.07	0	0	948856	171572	627482	79545.6	579341	0	1.99654e+06	0
1322.17	1106.92			8667																																		18.45	0	0	7.56755e+06	1.19491e+06	4.30977e+06	410905	3.87147e+06	1822.94	9.3748e+06	0
1322.26	980.63			8668																																		16.34	0	0	1811261	133759	1.38634e+06	545851	1.2664e+06	0	2.71057e+06	0
1323.27	1146.96			8669																																		19.12	0	0	3.33393e+07	3.51086e+06	1.73291e+07	4.7065e+06	1.24884e+07	5.67043e+06	3.02004e+07	0
1324.19	1120.28	CE(18:1)	2M+Na	10	10			CE(18:1)	CE(18:1)	CE	CE	18	1	2M+Na	Subclass	0												CE(18:1)	CE(18:1)	CE	CE	18	1	2M+Na	Subclass	0		18.67	20358.7	0	3.68886e+08	7.54624e+07	2.03965e+08	7.36258e+07	2.06136e+08	6.73163e+07	4.98177e+08	0
1325.19	1082.86			8670																																		18.05	0	0	2.44713e+07	4.17431e+06	16478410	5.97708e+06	1.12546e+07	3.19115e+06	2.95874e+07	0
1325.19	1121.7			8671																																		18.7	66850.9	0	3.72125e+08	7.72495e+07	2.17832e+08	7.79116e+07	2.12309e+08	6.72933e+07	5.07035e+08	0
1325.9	660.706			8672																																		11.01	0	3.10824e+06	4.13552e+06	779736	1.23544e+06	1.56143e+06	1.34772e+06	2.56577e+06	6.8032e+06	3.9855e+06
1326.2	1121.21			8673																																		18.69	0	0	1.79591e+08	3.55921e+07	1.08298e+08	3.85299e+07	1.08029e+08	2.74657e+07	2.4545e+08	0
1326.28	1119.63			8674																																		18.66	0	2.66542e+06	9.99519e+07	1.50463e+07	5.79853e+07	1.80947e+07	4.58143e+07	1.38006e+07	1.25191e+08	2.83034e+06
1326.91	659.309			8675																																		10.99	0	2.08463e+06	3.71402e+06	536241	2.77728e+06	862174	2.35854e+06	2.22293e+06	7.21183e+06	2.75689e+06
1327.91	659.812			8676																																		11	0	460377	1.12185e+06	186175	715922	111668	617724	829902	1.7271e+06	1.21324e+06
1328.22	1146.64	CE(18:0)	2M+Na	7	9			CE(18:0)	CE(18:0)	CE	CE	18	0	2M+Na	Subclass	0												CE(18:0)	CE(18:0)	CE	CE	18	0	2M+Na	Subclass	0		19.11	0	0	3.5282e+07	4.13895e+06	1.84145e+07	5.59602e+06	1.48676e+07	7.33699e+06	3.62759e+07	0
1329.06	1099.48			8677																																		18.32	0	0	8.79642e+06	0	2.42563e+06	599706	2.91788e+06	468146	5.29244e+06	0
1329.22	1105.82			8678																																		18.43	0	0	1.31853e+07	1.61792e+06	6.87109e+06	2.64309e+06	6.87869e+06	1.10322e+06	1.73003e+07	0
1330.07	1097.74			8679																																		18.3	0	0	2.85858e+07	4.90002e+06	1.41175e+07	4.65367e+06	8.84175e+06	1.14068e+06	2.95741e+07	0
1331.08	1121.25			8680																																		18.69	69845.2	0	2.75482e+07	5.66109e+06	1.50931e+07	4.64822e+06	1.4079e+07	2.83413e+06	3.45953e+07	0
1331.23	1112.01			8681																																		18.53	0	1.40748e+06	1.11575e+07	1.29168e+06	7.30247e+06	1.25871e+06	5.26866e+06	2.43421e+06	1.80846e+07	2.82338e+06
1331.25	1227.7			8682																																		20.46	0	0	157122	65697.4	94194.8	76862.4	214726	0	592571	0
1332.31	1118.66			8683																																		18.64	0	6.59347e+06	0	0	0	0	0	0	0	7.47792e+06
1333.06	950.7			8684																																		15.85	0	0	188937	0	320990	117916	238793	0	963555	0
1333.06	948.563			8685																																		15.81	0	0	1.00736e+06	75107.6	465826	0	277016	0	547840	0
1333.06	945.983			8686																																		15.77	0	0	1.85943e+06	134492	988780	202751	710510	50341.5	1.82048e+06	0
1333.24	1108.11			8687																																		18.47	0	0	2.39445e+06	206477	1.2792e+06	263203	781719	232347	3.34025e+06	0
1333.32	1118.79			8688																																		18.65	0	6.67122e+07	0	0	0	0	0	0	0	7.19377e+07
1334.17	1106.04			8689																																		18.43	0	0	4.26705e+06	352117	1.9972e+06	279460	2.53676e+06	631779	5.78924e+06	0
1335.07	980.517			8690																																		16.34	0	0	323608	0	85929.4	140638	317616	0	778981	0
1335.26	1121.76			8691																																		18.7	0	0	1.93039e+07	1.8883e+06	1.01181e+07	3.54811e+06	9.96634e+06	2.57712e+06	2.08677e+07	0
1336.13	1099.39			8692																																		18.32	0	0	8.39573e+06	1232627	5.0828e+06	1.61966e+06	5.6775e+06	1.20881e+06	1.54587e+07	0
1336.27	1122.82			8693																																		18.71	0	0	2.14179e+07	3.08607e+06	1.13391e+07	4.59362e+06	9.91972e+06	2.96421e+06	2.64691e+07	47675.2
1336.63	582.418			8694																																		9.71	0	2.08338e+06	0	0	0	0	0	0	0	3.59083e+06
1337.11	532.861			8695																																		8.88	0	0	1.45702e+07	2.43815e+06	8.69174e+06	3.06939e+06	7.93182e+06	2.90868e+06	1.98793e+07	0
1337.19	1080.49			8696																																		18.01	0	0	7.35103e+07	5906220	4.26635e+07	9.36914e+06	2.25275e+07	8703820	9.12327e+07	0
1337.27	1121.22			8697																																		18.69	0	4.83002e+06	7.95901e+06	954982	4.25379e+06	1.22296e+06	3.72478e+06	230555	1.1251e+07	6.33097e+06
1338.12	1118.79			8698																																		18.65	0	2.91595e+06	0	0	0	0	0	0	0	2.88808e+06
1338.19	1080.1			8699																																		18	0	0	7.32561e+07	1.28581e+07	3.3096e+07	10647070	35369181	1.03405e+07	8.50498e+07	0
1338.28	1118.92			8700																																		18.65	0	4.99162e+07	425894	0	309346	100992	424063	160669	1.5504e+06	6.27122e+07
1340.16	1120.42			8701																																		18.67	0	0	24529512	3.65674e+06	1.34035e+07	4742655	1.37665e+07	4.11986e+06	3.38782e+07	0
1341.02	1218.58			8702																																		20.31	3.08662e+07	1.36859e+06	1.30532e+06	207709	573392	239020	733729	0	2.14859e+06	2.03199e+06
1341.17	1121.77			8703																																		18.7	0	0	2.08221e+07	3.0988e+06	1.35808e+07	3.78152e+06	1.29327e+07	3.74918e+06	3.17171e+07	0
1341.22	1099.32			8704																																		18.32	0	0	7.4185e+08	9.90286e+07	3.85317e+08	1.22829e+08	3.42428e+08	9.34533e+07	8.07741e+08	0
1342.93	658.769			8705																																		10.98	0	6.98087e+08	9.39616e+08	1.95293e+08	5.41685e+08	2.2104e+08	5.14718e+08	1.7417e+08	1.4238e+09	9.3879e+08
1342.99	658.786			8706																																		10.98	0	0	226797	153879	197080	1355.37	74781.5	0	1.64758e+06	271977
1343.93	658.527			8707																																		10.98	0	6.50763e+08	8.7767e+08	1.79004e+08	5.05975e+08	2.11205e+08	4.85641e+08	1.63305e+08	1.31567e+09	8.80678e+08
1344.2	1146.15			8708																																		19.1	0	0	468109	90866.4	414930	1515.69	242642	0	830335	0
1345.25	1120.8			8709																																		18.68	0	0	4.00184e+07	4.77598e+06	2.02885e+07	6.47656e+06	1.85501e+07	5.44831e+06	4.74442e+07	0
1346.17	1100.81			8710																																		18.35	0	0	4.84962e+07	8.30939e+06	2.58832e+07	8.56934e+06	26147410	6.99678e+06	5.90147e+07	0
1347.8	658.181			8711																																		10.97	0	0	16652.9	0	0	0	0	0	96344.5	66194.4
1347.88	658.345			8712																																		10.97	0	1.90096e+08	1.83421e+08	4.21934e+07	1.05041e+08	4.80074e+07	1.07898e+08	3.93685e+07	2.94845e+08	3.24167e+08
1347.96	656.33			8713																																		10.94	0	0	15518.7	0	26219.3	0	0	0	171841	277478
1348.89	660.64			8714																																		11.01	0	1.78708e+08	1.7043e+08	3.88139e+07	1.00595e+08	4.26693e+07	1.02815e+08	3.6448e+07	2.78229e+08	3.02205e+08
1348.89	961.83			8715																																		16.03	0	1.32633e+06	1.48367e+06	424364	851165	282795	1.7896e+06	0	4.56646e+06	4.7006e+06
1349.13	1256.82			8716																																		20.95	1.48938e+07	136967	61650.3	8150.33	159683	41754.9	28864.1	0	306182	120416
1349.28	1145.19			8717																																		19.09	0	0	1.16365e+06	21699.7	785706	88375.9	633404	287842	1.3871e+06	0
1350.08	396.499			8718																																		6.61	0	0	1.52255e+06	0	466375	200520	649524	309518	2.26038e+06	0
1350.28	1146.28			8719																																		19.1	0	0	2.1158e+06	197917	1.33905e+06	66905	772439	409779	2.37361e+06	0
1350.37	1079.95			8720																																		18	4.21083e+07	1.17259e+07	7.89549e+06	1.07858e+06	5.95042e+06	935027	1.02574e+07	2.80265e+06	2.00771e+07	6.48898e+06
1350.37	1078.26			8721																																		17.97	1.40855e+07	1.20316e+07	8.0778e+06	1.07858e+06	5.95042e+06	935027	4.04293e+06	958726	19741149	1.11732e+07
1351.05	1059.41			8722																																		17.66	0	0	8.09071e+06	121980	3.38681e+06	140360	3.7501e+06	1.37343e+06	1.04307e+07	0
1351.2	1083.53			8723																																		18.06	0	0	2.59792e+07	1574065	9954687	2.70063e+06	8.97181e+06	2.64053e+06	2.63445e+07	0
1351.37	1079.14			8724																																		17.99	5.44679e+07	1.81142e+07	1.30882e+07	3.15896e+06	8.13792e+06	2713956	1.46282e+07	4.2084e+06	3.38268e+07	1.61053e+07
1352.2	1083.49			8725																																		18.06	0	0	1.87295e+07	1.4352e+06	1.28083e+07	4.417e+06	1.03831e+07	1.99899e+06	2.67309e+07	0
1352.3	1146.29			8726																																		19.1	0	0	1.17392e+06	126463	726381	189933	590408	0	1.51096e+06	0
1352.88	629.422			8727																																		10.49	0	0	704882	50105.3	346388	107408	411310	33335.4	850911	0
1353.06	1081.95			8728																																		18.03	0	0	2.70773e+07	3.6937e+06	1.53267e+07	4.61415e+06	1.56213e+07	4.41343e+06	3.24843e+07	0
1354.07	1082.17			8729																																		18.04	0	0	2.65975e+07	4.21421e+06	1.5922e+07	4.46097e+06	1.68774e+07	3.43585e+06	3.72561e+07	0
1354.25	1119.57			8730																																		18.66	0	1.08807e+06	0	0	0	0	0	0	0	1.76362e+06
1354.37	1079.41			8731																																		17.99	3.19046e+07	1.0588e+07	5.68895e+06	292561	3.39978e+06	553981	4.89037e+06	769949	1.1591e+07	8.80441e+06
1354.9	740.785			8732																																		12.35	0	0	1.99738e+06	255986	1.49413e+06	573020	1.26082e+06	382251	3.04649e+06	0
1355.23	1105.36			8733																																		18.42	0	0	6.42548e+06	286176	3.73336e+06	1.19117e+06	1.85961e+06	906029	7.20964e+06	0
1356.91	906.707			8734																																		15.11	0	0	734679	0	164026	0	78980.2	0	320721	0
1356.94	660.658			8735																																		11.01	0	3.50562e+06	1.67516e+06	291210	972761	276966	487662	458550	1.56067e+06	955643
1356.94	659.503			8736																																		10.99	0	2.48906e+06	2.7724e+06	349280	1.07104e+06	454485	573559	445308	2.36916e+06	1.05981e+06
1357.24	1098.39			8737																																		18.31	0	0	4.12137e+07	8.79954e+06	2.02656e+07	1.50716e+06	2.09845e+07	2.91275e+06	4.26842e+07	0
1357.37	965.097			8738																																		16.08	0	0	0	0	395141	0	1.20118e+06	0	1.12378e+06	0
1359.17	1059.33	CE(20:5)	2M+NH4	22	14			CE(20:5)	CE(20:5)	CE	CE	20	5	2M+NH4	Subclass	0												CE(20:5)	CE(20:5)	CE	CE	20	5	2M+NH4	Subclass	0		17.66	0	0	2.05369e+08	2.96938e+07	1.0876e+08	3.73519e+07	9.561e+07	2.61128e+07	2.2317e+08	0
1361.28	1121.32			8739																																		18.69	0	0	7.28105e+07	1.23308e+07	3.84449e+07	1.5187e+07	3.73212e+07	1.0435e+07	8.95897e+07	0
1361.35	1118.66			8740																																		18.64	0	1.58493e+06	0	0	0	0	0	0	0	2.5685e+06
1363.2	1082.02	CE(20:4)	2M+NH4	19	13			CE(20:4)	CE(20:4)	CE	CE	20	4	2M+NH4	Subclass	0												CE(20:4)	CE(20:4)	CE	CE	20	4	2M+NH4	Subclass	0		18.03	0	0	6.78252e+09	1.10017e+09	3.72668e+09	1.32085e+09	3.25094e+09	796332665	7.71829e+09	0
1363.34	1082.12			8741																																		18.04	0	0	2.36935e+07	2.64088e+06	6.01012e+06	1.1428e+06	5.68428e+06	0	1.79271e+07	0
1363.86	658.711			8742																																		10.98	0	2.00077e+07	2.29193e+07	5.1666e+06	1.60633e+07	6.54692e+06	1.53772e+07	5.8164e+06	4.14834e+07	3.51623e+07
1364.13	1059.43	CE(20:5)	2M+Na	23	14			CE(20:5)	CE(20:5)	CE	CE	20	5	2M+Na	Subclass	0												CE(20:5)	CE(20:5)	CE	CE	20	5	2M+Na	Subclass	0		17.66	0	0	4.42248e+07	3429832	2.22846e+07	9.47035e+06	2.48854e+07	7.01361e+06	5.46335e+07	0
1364.42	1104.53			8743																																		18.41	9.61702e+06	2.63612e+06	5.78281e+06	1.29349e+06	4.42232e+06	133287	3.34066e+06	469838	8.27617e+06	3.05026e+06
1364.86	658.529			8744																																		10.98	0	1.9453e+07	2.27096e+07	5.24913e+06	1.39891e+07	5.6131e+06	1.31699e+07	5.21641e+06	4.04425e+07	3.28092e+07
1365.32	1146.65			8745																																		19.11	0	0	3.87237e+06	229602	2.3955e+06	541168	1.72376e+06	759288	4.24522e+06	0
1365.43	1104.42			8746																																		18.41	1.29009e+07	3.66865e+06	1.23469e+07	1.54433e+06	4.39286e+06	1.90675e+06	5.09562e+06	1.15534e+06	1.31241e+07	4.40252e+06
1367.23	1100.82			8747																																		18.35	0	0	1.0906e+08	1.23275e+07	5.9015e+07	1.80545e+07	5.00347e+07	1.28277e+07	1.21243e+08	0
1368.15	1083.41	CE(20:4)	2M+Na	20	13			CE(20:4)	CE(20:4)	CE	CE	20	4	2M+Na	Subclass	0												CE(20:4)	CE(20:4)	CE	CE	20	4	2M+Na	Subclass	0		18.06	0	0	2.32349e+08	40082166	1.23554e+08	40198914	1.27648e+08	31855701	3.05293e+08	0
1368.38	970.577			8748																																		16.18	9.06812e+06	1.04673e+06	1.38181e+06	262027	3.84822e+06	1.40731e+06	9.18235e+06	0	1.62089e+07	1.94018e+06
1368.42	1104.39			8749																																		18.41	7.60669e+06	1.8975e+06	5.50884e+06	1.0001e+06	1.63246e+06	455001	1.65567e+06	778283	6.66675e+06	2.09854e+06
1369.38	970.537			8750																																		16.18	1.31034e+07	1.54793e+06	1.92295e+06	384665	5.55735e+06	1.68168e+06	1.28087e+07	0	2.12696e+07	3.09579e+06
1369.94	658.52			8751																																		10.98	0	2.50052e+07	3.14331e+07	6.32882e+06	1.75898e+07	6.66819e+06	1.73533e+07	5.72671e+06	4.5867e+07	3.59162e+07
1370.16	1082.83			8752																																		18.05	0	0	1.31174e+08	2.35234e+07	6.76106e+07	2.12533e+07	5.53175e+07	1.6929e+07	1.5393e+08	0
1370.96	659.957			8753																																		11	0	2.85306e+08	2.91295e+08	6.23527e+07	1.84216e+08	7.47742e+07	1.89107e+08	6.01085e+07	5.27675e+08	4.7893e+08
1372.38	970.349			8754																																		16.17	6.77586e+06	757811	801108	161301	2.83175e+06	870565	7.00798e+06	0	1.24641e+07	1.2441e+06
1373.19	1101.32			8755																																		18.36	0	0	9.0965e+06	1.12733e+06	6.64076e+06	1.54305e+06	5.2734e+06	1.45178e+06	1.12014e+07	0
1375.37	1118.92			8756																																		18.65	0	5.89768e+06	0	0	0	0	0	0	0	6.46957e+06
1380.1	1059.73			8757																																		17.66	0	0	2.53369e+06	0	755916	120256	1.27191e+06	417436	3.15546e+06	0
1380.6	32.6613			8758																																		0.54	0	0	2.67921e+06	0	1.23199e+06	0	1.26958e+06	280995	3.41162e+06	0
1381.6	32.4533			8759																																		0.54	0	0	2.46787e+06	0	1.38462e+06	0	1315586	0	3.26158e+06	0
1383.95	657.956			8760																																		10.97	0	2.30403e+07	3.38427e+07	6.23391e+06	1.8985e+07	7.07317e+06	1.76512e+07	5.66739e+06	4.96313e+07	3.30911e+07
1384.13	1083.34			8761																																		18.06	0	0	2.51636e+07	576964	14353496	1149843	6.13667e+06	2.97729e+06	2.72446e+07	0
1384.97	679.286			8762																																		11.32	0	2.96982e+06	58598.7	12451.1	110329	201103	269309	143598	660062	1.21296e+06
1384.97	658.937			8763																																		10.98	0	2.91732e+08	2.9442e+08	6.1329e+07	1.64587e+08	7.12859e+07	1.59889e+08	4.99074e+07	4.38296e+08	3.91294e+08
1385.14	1081.58			8764																																		18.03	0	0	1.36684e+07	1.00427e+06	1.09197e+07	1.80928e+06	1.55379e+07	158829	2.77009e+07	0
1385.98	950.004			8765																																		15.83	10111.1	4.16797e+06	2.91997e+06	1.00062e+06	2.52202e+06	581101	2.50436e+06	0	7.65608e+06	6.65906e+06
1386.98	658.541			8766																																		10.98	0	1.33247e+08	1.32199e+08	2.79158e+07	7.44778e+07	3.16057e+07	7.37821e+07	2.33926e+07	1.9731e+08	1.77373e+08
1389.21	1082.99			8767																																		18.05	0	0	3.73989e+07	3823636	2.19414e+07	7.02353e+06	15259076	4.93446e+06	3.94645e+07	0
1393.94	657.204			8768																																		10.95	0	171245	1.08435e+06	393514	1.10147e+06	292236	1.10121e+06	914396	3.72387e+06	920666
1394.94	656.875			8769																																		10.95	0	185797	1.11802e+06	30350.8	785024	164524	915814	227087	1.96541e+06	299471
1394.94	662.038			8770																																		11.03	0	25765.2	0	0	0	0	0	0	0	0
1398.99	662.459			8771																																		11.04	0	3.77112e+07	1.94528e+07	3.51715e+06	1.02693e+07	2.15634e+06	9.75141e+06	2.9058e+06	2.18207e+07	1.73047e+07
1398.99	658.735			8772																																		10.98	0	3.92333e+07	2.82247e+07	5.23955e+06	1.29573e+07	4.96903e+06	1.28874e+07	4.62917e+06	3.08184e+07	2.71282e+07
1399.99	661.918			8774																																		11.03	0	3.24437e+07	1.48539e+07	2.81778e+06	7.91656e+06	2.61901e+06	7.35143e+06	2.67076e+06	1.60801e+07	1.39415e+07
1399.99	658.141			8773																																		10.97	0	3.69792e+07	2.70343e+07	4.62632e+06	1.18911e+07	5.22735e+06	1.17002e+07	3.87218e+06	2.95572e+07	2.76759e+07
1402.11	406.868			8775																																		6.78	0	0	5.7763e+06	446873	4.37117e+06	1.32526e+06	2.61019e+06	980183	8.24596e+06	0
1405.25	1082.25			8776																																		18.04	0	0	1.86157e+07	1007986	1.00791e+07	1.31456e+06	1.3075e+07	1.31588e+06	2.34348e+07	0
1406.14	462.723			8777																																		7.71	0	0	4.51735e+08	5.93123e+07	2.5881e+08	9.13971e+07	2.2161e+08	7.9724e+07	5.92468e+08	0
1406.64	462.441			8778																																		7.71	0	0	1.42954e+07	1.08627e+06	5.64664e+06	2.13673e+06	3.29442e+06	93872.6	1.28063e+07	0
1407.65	462.807			8779																																		7.71	0	0	6.10712e+06	799822	2.05586e+06	1.41231e+06	676316	588481	8.71741e+06	0
1407.95	659.826			8780																																		11	0	0	2002.89	5551.47	0	0	0	180373	64582.8	96674.9
1411.2	1068.85	CE(22:6)	2M+NH4	25	15			CE(22:6)	CE(22:6)	CE	CE	22	6	2M+NH4	Subclass	0												CE(22:6)	CE(22:6)	CE	CE	22	6	2M+NH4	Subclass	0		17.81	0	0	6.28002e+07	287982	33540267	9.97198e+06	3.11522e+07	1.02001e+07	6.29671e+07	0
1412.09	32.3984			8781																																		0.54	0	0	773274	0	56670.4	0	361515	0	1.3489e+06	0
1412.97	657.496			8782																																		10.96	0	324958	446317	21340.5	304710	469974	786973	522321	2.37783e+06	3.97358e+06
1415	667.809			8783																																		11.13	0	0	702792	34605	741462	80936.7	904153	569429	2.17332e+06	0
1415.87	947.633			8784																																		15.79	0	1.36205e+06	1.29111e+06	57799.8	542888	33414.6	124800	0	977586	814690
1417.13	462.921			8785																																		7.72	0	0	5.89109e+06	0	1.97147e+06	188320	1.41738e+06	1.10239e+06	5.35911e+06	0
1417.63	462.393			8786																																		7.71	0	0	1.33348e+07	1.55424e+06	6.90803e+06	729042	5.97829e+06	2.13145e+06	1.83021e+07	0
1418.13	462.325			8787																																		7.71	0	0	8.37323e+06	721072	4.72764e+06	1.29451e+06	5.06324e+06	1.83196e+06	1.64654e+07	0
1419.17	1271.29			8788																																		21.19	5.42949e+06	10290.7	14560	0	8927.17	0	21645.7	0	29052.1	52684.4
1420.83	948.255			8789																																		15.8	0	2.69995e+06	1.5379e+06	152826	1.03751e+06	84654.3	552482	0	1.60296e+06	1.96588e+06
1422.08	669.712			8790																																		11.16	0	0	4.9388e+06	766037	4.68463e+06	1.35325e+06	4.12305e+06	1.51727e+06	1.23089e+07	0
1422.12	546.817			8791																																		9.11	0	1.86501e+06	1.07998e+06	165130	1.10775e+06	79534.4	498113	428844	1.3105e+06	2.8937e+06
1423.09	669.2			8792																																		11.15	0	0	4.4363e+06	442482	4.5086e+06	1.2925e+06	4.13383e+06	1.43919e+06	1.06443e+07	0
1424.39	1093.61			8793																																		18.23	2.39509e+07	1.17541e+07	318727	0	1119210	0	3.7842e+06	1.87292e+06	2.35452e+06	9.63392e+06
1425.39	1093.24			8794																																		18.22	3.51521e+07	1.69726e+07	4.05522e+06	0	196472	0	1.05247e+07	2.93506e+06	7.87281e+06	1.33992e+07
1425.62	462.947			8795																																		7.72	0	0	6.25508e+06	552424	3.1145e+06	637642	1.25316e+06	744282	4.04601e+06	0
1426.12	463.504			8796																																		7.73	0	0	2.8444e+06	0	1.30267e+06	0	162518	0	61676.9	0
1427.02	657.755			8797																																		10.96	0	6.73316e+06	5.91483e+06	1.4852e+06	3.71107e+06	913499	3.32303e+06	857053	1.07416e+07	9.10616e+06
1428.12	462.435			8798																																		7.71	0	0	3.91456e+07	5.09797e+06	2.27854e+07	5.67965e+06	2.08178e+07	8.38673e+06	5.54147e+07	0
1428.39	1093.61			8799																																		18.23	2.18893e+07	9.96633e+06	595708	0	3.56635e+06	2.07426e+06	4.13021e+06	1.7399e+06	1.76743e+06	8.0356e+06
1429.39	1093.57			8800																																		18.23	1.27077e+07	5.11626e+06	0	0	0	0	0	0	297787	4.72259e+06
1430.38	980.464			8801																																		16.34	0	0	0	0	414015	0	1.41451e+06	0	1.17168e+06	0
1433.05	657.405			8802																																		10.96	0	0	1.97365e+06	315812	963991	331142	1.39631e+06	860578	3.34674e+06	0
1434.06	656.215			8803																																		10.94	0	0	265435	0	52611.7	0	282930	0	1.04662e+06	0
1434.09	567.467			8804																																		9.46	0	0	1.52673e+06	76650.2	1.1253e+06	152643	610342	408447	1.48254e+06	0
1436.05	980.696			8805																																		16.34	0	0	2.89877e+06	255903	1.31404e+06	560803	1.31206e+06	0	3.60255e+06	0
1436.07	658.107			8806																																		10.97	0	0	302033	0	205814	44040.3	158977	394874	524946	0
1437.14	489.087			8807																																		8.15	0	0	4.9109e+06	243724	3.7205e+06	702920	2.77491e+06	1.29943e+06	7.52694e+06	0
1438.44	1115.83			8808																																		18.6	7.37567e+06	1.96716e+06	589199	0	0	0	950915	495006	877006	1.98244e+06
1439.44	1115.83			8809																																		18.6	1.06804e+07	2.88599e+06	4.04231e+06	1.52792e+06	1.99563e+06	101418	348640	0	3.14408e+06	2.56737e+06
1440.44	1116.02			8810																																		18.6	1.34321e+07	3.38183e+06	5.81912e+06	828221	4397786	1.11392e+06	1.23708e+06	1.35775e+06	8.60735e+06	4.04155e+06
1442.16	549.303			8811																																		9.16	0	0	1.49068e+06	164611	1.62651e+06	614168	1.35119e+06	675370	4.4315e+06	0
1442.4	985.572			8812																																		16.43	6.00946e+06	723112	667494	0	2.11506e+06	778235	4.7807e+06	0	7.93901e+06	878714
1443.4	985.637			8813																																		16.43	9.45468e+06	1.14236e+06	988726	205400	2.95319e+06	906138	7.00636e+06	0	1.14192e+07	1.63055e+06
1445.32	1092.04			8814																																		18.2	0	0	9.10219e+07	1.32256e+07	5.7758e+07	2.07658e+07	5.0705e+07	15319039	1.3897e+08	0
1445.38	936.717			8815																																		15.61	0	0	0	0	0	0	291487	0	438412	0
1446.4	985.669			8816																																		16.43	6.04175e+06	331063	635871	123117	1.92145e+06	492645	4.28949e+06	0	7.69572e+06	864080
1447.12	465.913			8817																																		7.77	0	0	1.08192e+07	74852.8	5.37201e+06	531552	2.75181e+06	1.02489e+06	8.00538e+06	0
1447.12	464.894			8818																																		7.75	0	0	8.36968e+06	0	4.45418e+06	281265	2631143	2.17182e+06	8.93138e+06	0
1448.05	551.928			8819																																		9.2	0	0	2.86144e+06	257367	1.25783e+06	616280	821293	276937	2.97403e+06	0
1448.1	670.705			8820																																		11.18	0	0	1.38932e+06	123279	1.00424e+06	380253	832101	600288	2.88723e+06	0
1449.05	552.176			8821																																		9.2	0	0	1.97693e+06	16809.2	961144	337795	785588	514557	2.4793e+06	0
1450.12	823.572			8822																																		13.73	0	0	2.05124e+06	160232	2.09144e+06	357360	1.53824e+06	817485	5.55618e+06	0
1451.06	702.908			8823																																		11.72	0	0	8.73289e+06	1.38122e+06	6.30175e+06	2.08936e+06	5.06019e+06	2.04971e+06	1.29526e+07	0
1453.13	545.28			8824																																		9.09	0	0	2.78272e+06	64375.6	1.86474e+06	536511	1.07156e+06	887367	4.18397e+06	0
1455.05	658.785			8825																																		10.98	0	2.73613e+07	1.70134e+07	2.27344e+06	5.67621e+06	1.91846e+06	3.95546e+06	1.29839e+06	7.13022e+06	5.60085e+06
1455.13	552.601			8826																																		9.21	0	0	2.17707e+07	2.92261e+06	1.2109e+07	5.17315e+06	1.01544e+07	3.53895e+06	2.50398e+07	0
1456.05	660.311			8828																																		11.01	0	9.23673e+06	1.4605e+06	297997	527372	77766.8	370546	365421	383894	355431
1456.05	657.355			8827																																		10.96	0	2.58029e+07	1.64716e+07	2.19512e+06	6.15556e+06	1.94702e+06	2.87269e+06	1.28782e+06	8.07991e+06	6.44511e+06
1457.11	32.7227			8829																																		0.55	0	0	3.12925e+06	0	1.57889e+06	0	545744	0	3.16375e+06	0
1458.11	32.2786			8830																																		0.54	0	0	3.05527e+06	0	1.83819e+06	0	1.36143e+06	0	4.01341e+06	0
1459.07	659.231			8831																																		10.99	0	0	1.89664e+07	2.74618e+06	1.14511e+07	3.60081e+06	8.80997e+06	3.23966e+06	2.41656e+07	0
1459.07	660.263			8832																																		11	0	0	2.2346e+06	86364.5	1.70365e+06	347118	1.0305e+06	391367	1.33287e+06	0
1459.1	32.5661			8833																																		0.54	0	0	6600270	0	3.06394e+06	0	2.35981e+06	1.01893e+06	7.76344e+06	0
1459.12	463.809			8834																																		7.73	0	0	4.59975e+07	3.73921e+06	3.07688e+07	9.85457e+06	2.12085e+07	9.01764e+06	6.08295e+07	0
1460.07	660.587			8835																																		11.01	0	0	1.63134e+07	2.35808e+06	1.12223e+07	3.36047e+06	7.75308e+06	3.41455e+06	2.47675e+07	0
1460.1	32.7427			8836																																		0.55	0	0	6.79417e+06	0	2.61378e+06	0	2.10505e+06	844306	6.68562e+06	0
1460.1	573.196			8837																																		9.55	0	0	6.64116e+06	1.03068e+06	5.54846e+06	1.45987e+06	2.93195e+06	2.10765e+06	1.06005e+07	0
1460.34	1103.61			8838																																		18.39	859291	0	0	0	0	0	0	0	0	0
1460.6	32.4194			8839																																		0.54	0	0	1.09396e+06	0	180471	0	515702	0	1.61088e+06	0
1461.13	462.814			8840																																		7.71	0	0	1.59161e+07	1.27798e+06	1.06098e+07	3.66314e+06	7.00484e+06	3.80006e+06	2.52652e+07	0
1461.14	486.977			8841																																		8.12	0	0	235483	0	59921.3	0	103780	161903	919523	0
1461.6	32.6612			8842																																		0.54	0	0	1.77077e+06	0	926969	0	25457.3	0	1.83804e+06	0
1461.84	333.939			8843																																		5.57	0	0	108375	584.914	178984	67431.9	133257	0	221343	0
1461.84	331.213			8844																																		5.52	0	0	820577	113848	254274	141398	503935	0	1.36141e+06	0
1462.1	32.3657			8845																																		0.54	0	0	7.41462e+06	0	3.92405e+06	0	2.40419e+06	908550	8.32572e+06	0
1462.2	552.04			8846																																		9.2	0	0	1.19259e+07	949322	6.67839e+06	2.50476e+06	4.83775e+06	2.45602e+06	1.47837e+07	0
1462.6	32.7427			8847																																		0.55	0	0	1.47169e+06	0	969093	0	756054	0	1.77566e+06	0
1463.1	32.349			8848																																		0.54	0	0	8.90927e+06	0	4.31013e+06	0	3.43409e+06	1.2281e+06	1.05085e+07	0
1464.1	32.5409			8849																																		0.54	0	0	5.80288e+06	0	2.55759e+06	0	2.45942e+06	742812	6.07906e+06	0
1464.1	487.944			8850																																		8.13	0	0	4.2677e+07	3.47705e+06	2.97594e+07	5.32306e+06	1.95911e+07	7.18917e+06	5.61432e+07	0
1464.6	32.3984			8851																																		0.54	0	0	921849	0	647531	0	253690	0	1.50447e+06	0
1467.3	1071.62			8852																																		17.86	0	0	3.18676e+07	1819078	1.77326e+07	4.43558e+06	1.82495e+07	6.71938e+06	3.85571e+07	0
1468.13	564.675			8853																																		9.41	0	0	2.23495e+07	3.11615e+06	1.57128e+07	5.35534e+06	1.20985e+07	5.30965e+06	3.91384e+07	0
1469.31	1072.49			8854																																		17.87	0	0	8.50147e+06	195598	4.56128e+06	626511	8.82322e+06	2.29915e+06	1.66384e+07	0
1470.24	1063.54			8855																																		17.73	0	0	1.13258e+06	185544	600992	272627	539480	350026	2.44512e+06	0
1471.34	1092.27			8856																																		18.2	10240	0	3.25001e+08	5.80904e+07	1.79632e+08	6.44611e+07	1.80909e+08	49107049	4.42523e+08	0
1471.34	1095.17			8857																																		18.25	1.67918e+06	0	1.18444e+08	1.80552e+07	5.03267e+07	1.10386e+07	5.0786e+07	6.07522e+06	7.14221e+07	0
1472.34	1092.27			8858																																		18.2	574831	0	3.50959e+08	5.03076e+07	1.94072e+08	6.67435e+07	1.98007e+08	59926163	4.66415e+08	0
1473.35	1105.34			8859																																		18.42	0	0	1.40001e+06	149333	205078	141789	548401	271947	1.10961e+06	0
1474.11	692.521			8860																																		11.54	0	0	2.09391e+06	68534.3	1.72367e+06	498856	1.59031e+06	785923	4.75914e+06	0
1475.06	654.037			8861																																		10.9	0	0	5.21779e+06	745204	3.48087e+06	1.27857e+06	2.0005e+06	1.44259e+06	8.21824e+06	0
1475.15	503.58			8862																																		8.39	0	0	2.63908e+07	2284403	1.39858e+07	5.25611e+06	1.18268e+07	7.02932e+06	3.57395e+07	0
1476.13	826.013			8863																																		13.77	0	0	952169	251416	203473	0	0	0	0	0
1476.13	820.723			8864																																		13.68	0	0	5.05604e+06	590138	3.21229e+06	243143	3.68182e+06	1.42872e+06	7.99931e+06	0
1476.29	1092.15			8865																																		18.2	0	0	7.23317e+06	2.13955e+06	1.23624e+07	1.50936e+06	1.06135e+07	2.8503e+06	2.65825e+07	8362.04
1477.13	821.261			8866																																		13.69	0	0	5.36303e+06	458776	4.54908e+06	1.01539e+06	3.12279e+06	1.29893e+06	8.45969e+06	0
1478.14	931.781			8867																																		15.53	0	0	9.93263e+06	357456	4.69605e+06	1.8518e+06	4.22846e+06	1.85697e+06	1.05225e+07	0
1478.15	563.108			8868																																		9.39	0	0	3.77315e+06	170055	1.76431e+06	809066	1.54164e+06	1.24258e+06	5.72598e+06	0
1479.15	546.089			8869																																		9.1	0	0	9.96066e+06	1.15813e+06	5.80722e+06	1.58787e+06	5.21668e+06	752782	1.34978e+07	0
1479.15	563.481			8870																																		9.39	0	0	2.90587e+06	126056	1.95435e+06	536438	1.23167e+06	1.03515e+06	4.7266e+06	0
1481.32	1081.36			8871																																		18.02	0	0	1.48924e+07	1.29221e+06	6.3691e+06	967918	7.62839e+06	2.8364e+06	1.68744e+07	0
1482.33	1080.8			8872																																		18.01	0	0	9.68037e+06	2.33757e+06	7.86195e+06	1.79542e+06	5.08304e+06	992227	1.66323e+07	0
1484.1	564.054			8873																																		9.4	0	0	1.79861e+07	2.40035e+06	9.11754e+06	2.99114e+06	8.9313e+06	3.56062e+06	2.50494e+07	0
1484.14	544.014			8874																																		9.07	0	0	5.61791e+06	418374	2.77235e+06	901635	2.13307e+06	1.21426e+06	7.48502e+06	0
1485.14	461.602			8875																																		7.69	0	0	5.86687e+07	6.69609e+06	3.88893e+07	1.31894e+07	3.20456e+07	1.32484e+07	9.66534e+07	0
1485.35	1100.83			8876																																		18.35	7387.53	0	3.06183e+07	2.66323e+06	1.3907e+07	5.64474e+06	8.85522e+06	3.23687e+06	2.29912e+07	0
1486.12	579.729			8877																																		9.66	0	0	4.06171e+07	6.96651e+06	2.30957e+07	9.14337e+06	2.15642e+07	8.74305e+06	5.34684e+07	0
1486.36	1100.65			8878																																		18.34	30142.4	0	5.54154e+07	4.11742e+06	2.93156e+07	7.40239e+06	2.41288e+07	6.7039e+06	5.83521e+07	0
1487.12	582.406			8880																																		9.71	0	0	3.0403e+06	663125	770374	0	1.49235e+06	727677	1.47277e+06	0
1487.13	578.777			8879																																		9.65	0	0	3.10371e+07	3.57435e+06	2.0573e+07	7.48371e+06	2.07637e+07	7930580	4.75283e+07	0
1487.15	492.782			8881																																		8.21	0	0	5.15986e+07	7.6249e+06	2.7971e+07	9.60343e+06	2.16313e+07	1.08229e+07	6.29637e+07	0
1488.1	632.101			8882																																		10.54	0	0	2.15279e+06	31999.7	1.46142e+06	476817	1.13729e+06	593180	3.58019e+06	0
1488.16	492.3			8883																																		8.2	0	0	4.25006e+07	4.64295e+06	2.95539e+07	5.19983e+06	2.05365e+07	1.06131e+07	5.49938e+07	0
1489.29	1051.15			8884																																		17.52	0	0	1.3716e+06	0	1.04966e+06	0	492671	174546	387257	0
1489.38	1123.29			8885																																		18.72	71652	0	1.57876e+07	2.75868e+06	7.6578e+06	1.47706e+06	8.26969e+06	2.88665e+06	1.84733e+07	0
1491.31	1068.22			8886																																		17.8	0	0	3.55893e+07	4.34931e+06	2.029e+07	4.82162e+06	1.93912e+07	5.99958e+06	4.93594e+07	0
1492.24	1089.53			8887																																		18.16	0	3.78312e+06	0	0	0	0	0	0	0	4.06246e+06
1493.32	1072.78			8888																																		17.88	0	0	1.56824e+08	1.9057e+07	8.72512e+07	3.75765e+07	8.49982e+07	2.58871e+07	1.97028e+08	0
1493.78	954.388			8889																																		15.91	1.36465e+06	0	0	0	0	0	0	0	0	0
1494.15	572.09			8890																																		9.53	0	0	4.50924e+06	218747	2.40133e+06	1.13939e+06	4.18717e+06	1.61857e+06	1.05994e+07	0
1495.13	562.297			8891																																		9.37	0	0	2.92357e+06	47480.7	2.3009e+06	228207	1.35317e+06	512507	3.54747e+06	0
1496.07	488.968			8892																																		8.15	0	0	6.243e+06	651676	4.62669e+06	125187	1.27565e+06	1.15671e+06	4.57347e+06	0
1496.11	552.532			8893																																		9.21	0	0	5.58625e+06	261934	4.00474e+06	938117	2.84258e+06	1.39462e+06	8.7167e+06	0
1496.26	1067.23			8894																																		17.79	0	0	6.33255e+06	1.24628e+06	4.17716e+06	12401.2	3.59091e+06	1.75139e+06	9.19372e+06	0
1497.2	1089.99			8895																																		18.17	0	1.27626e+06	0	0	0	0	0	0	0	1.37783e+06
1497.26	1067.49			8896																																		17.79	0	0	8.81227e+06	1.48024e+06	6.46163e+06	1.17238e+06	4.95432e+06	1.54236e+06	1.18569e+07	0
1497.35	1093.35			8897																																		18.22	356073	0	6.67685e+08	1.21364e+08	3.762e+08	1.42036e+08	3.56479e+08	1.05255e+08	8.31433e+08	0
1498.08	510.619			8898																																		8.51	0	0	5.20353e+07	5.85592e+06	3.01005e+07	1.04884e+07	26372082	1.14837e+07	7.0196e+07	0
1498.2	1089.46			8899																																		18.16	0	1.75009e+06	0	0	0	0	0	0	0	1.6635e+06
1498.28	1072.09			8900																																		17.87	0	0	9.63667e+06	2.58865e+06	7.26042e+06	1.57722e+06	9.87764e+06	3.01505e+06	2.1298e+07	0
1498.41	1106.39			8901																																		18.44	1.73751e+07	6.70391e+06	8.51018e+06	1.63651e+06	5.57649e+06	1.74786e+06	6.40949e+06	1.14439e+06	1.42202e+07	6.34007e+06
1499.19	549.087			8902																																		9.15	0	0	2.02633e+06	15905.7	1.64686e+06	346768	1.3822e+06	776288	3.49325e+06	0
1499.41	1106.2			8903																																		18.44	2.51696e+07	1.10177e+07	9.20994e+06	1.76072e+06	7.97796e+06	2.23485e+06	1.21492e+07	2.61875e+06	1.45145e+07	9.54887e+06
1500.1	526.582			8904																																		8.78	0	0	2.85141e+07	3.5184e+06	1.73628e+07	4.84927e+06	1.35522e+07	7.0533e+06	3.60812e+07	0
1500.41	1106.71			8905																																		18.45	3.17165e+07	1.26286e+07	1.38001e+07	1.45399e+06	1.04673e+07	2.69414e+06	1.3317e+07	3.39554e+06	2.71244e+07	1.04659e+07
1501.08	563.221			8906																																		9.39	0	0	569215	65201.7	527496	196732	153836	283937	1.59785e+06	0
1501.1	526.332			8907																																		8.77	0	0	2.85199e+07	3.56156e+06	1.68659e+07	6.20087e+06	1.50582e+07	5.97473e+06	3.58864e+07	0
1501.14	422.635			8908																																		7.04	0	65179.8	52364	0	262162	0	120375	0	372367	626304
1501.39	1119.76			8909																																		18.66	0	95641.2	3.63976e+07	6.1887e+06	2.40402e+07	8630038	2.23798e+07	5.46429e+06	4.99774e+07	136122
1501.41	1106.08			8910																																		18.43	2.6095e+07	1.06731e+07	1.18646e+07	532283	5.92862e+06	1.70921e+06	7.58062e+06	2.40568e+06	2.07604e+07	1.04702e+07
1502.14	422.646			8911																																		7.04	0	523210	315570	25860.4	215602	78617.9	143804	108083	772706	1.18121e+06
1502.3	1092.93			8913																																		18.22	0	284.098	8633594	6399.5	5.31335e+06	2.42982e+06	9.27945e+06	4.63352e+06	2.07088e+07	0
1502.31	1092.5			8912																																		18.21	0	0	8633594	6399.5	4.92146e+06	0	9.27945e+06	0	2.07088e+07	0
1502.39	1118.97			8914																																		18.65	0	53345.4	1.46944e+07	1.91688e+06	8.51829e+06	2.14413e+06	8.02095e+06	1.29136e+06	1.3528e+07	46568.1
1502.39	1116.55			8915																																		18.61	0	61269.8	3.37805e+07	5.86214e+06	2.21111e+07	8.85412e+06	2.23238e+07	4.34997e+06	5.63191e+07	494468
1502.41	1106.18			8916																																		18.44	1.89312e+07	7.03543e+06	9.06598e+06	1.39032e+06	3.78863e+06	781911	5.58625e+06	1.79102e+06	1.85507e+07	7.20423e+06
1503.18	552.452			8917																																		9.21	0	0	1.1306e+07	1.27568e+06	8.0195e+06	2.62349e+06	5.4426e+06	2.4172e+06	1.47337e+07	0
1503.31	1092.62			8918																																		18.21	0	0	1.07644e+07	872788	9.57116e+06	3.65286e+06	1.35267e+07	4.59027e+06	2.92203e+07	0
1504.07	492.748			8919																																		8.21	0	0	5.08163e+06	269317	1.09094e+06	0	1.84206e+06	1.71284e+06	4.99023e+06	0
1504.11	668.564			8920																																		11.14	0	0	7.04828e+06	700966	4.41387e+06	1.12409e+06	3.31329e+06	1.74709e+06	1.01988e+07	0
1504.13	517.131			8921																																		8.62	0	0	1.06126e+06	114934	2.06899e+06	245182	2.14601e+06	1.13959e+06	4.66692e+06	0
1504.13	604.482			8922																																		10.07	0	0	3.20297e+07	4.10256e+06	1.89139e+07	8.94467e+06	1.81313e+07	7.50105e+06	4.20519e+07	0
1504.26	1279.2			8923																																		21.32	5.09586e+07	2.87941e+06	2.29679e+06	409152	1.09113e+06	633992	1.38064e+06	0	2.62365e+06	2.0399e+06
1505.11	668.26			8924																																		11.14	0	0	7.6387e+06	704332	4.31344e+06	1.48122e+06	3.16793e+06	1.63272e+06	9.88141e+06	0
1505.17	611.465			8925																																		10.19	0	0	1.4165e+07	1.52536e+06	9.38759e+06	2.44365e+06	8.35807e+06	3.48596e+06	2.05565e+07	0
1505.33	1106.29			8926																																		18.44	0	0	3.13178e+06	441913	2.98311e+06	486057	1.53099e+06	256652	5.67326e+06	0
1507.34	1082.06			8927																																		18.03	0	0	4.59516e+07	7.23439e+06	2.73433e+07	1.05438e+07	2.64449e+07	6.64958e+06	5.14529e+07	0
1507.34	1081.01			8928																																		18.02	0	0	3.8344e+07	6.27943e+06	2.3001e+07	3.19629e+06	1.84599e+07	3071402	5.20039e+07	0
1508.18	1050.23			8929																																		17.5	0	0	2.17761e+06	798377	1.58743e+06	0	634275	750881	4.97824e+06	0
1508.34	1081.53			8930																																		18.03	0	0	5.63555e+07	9.60644e+06	3.24356e+07	1.04889e+07	2.7497e+07	7.25808e+06	6.40149e+07	0
1509.13	462.388			8931																																		7.71	0	0	1.16207e+07	766143	5.14157e+06	1.61044e+06	3.82666e+06	2.75045e+06	1.57325e+07	0
1509.75	954.251			8932																																		15.9	741181	0	0	0	0	0	0	0	0	0
1510.07	395.718			8933																																		6.6	0	0	1.93437e+06	191529	1.29347e+06	464480	1.32627e+06	0	4.3956e+06	0
1510.11	32.7926			8934																																		0.55	0	0	1.28412e+06	0	843842	0	375325	271519	2.00157e+06	0
1510.12	578.553			8935																																		9.64	0	0	4.72116e+07	5.09558e+06	2.71323e+07	1.05314e+07	2.64412e+07	9.98371e+06	6.14854e+07	0
1510.16	544.85			8936																																		9.08	0	0	1.59069e+07	1.28486e+06	1.13201e+07	3.02371e+06	7.85584e+06	4.33042e+06	2.49765e+07	0
1511.19	670.766			8937																																		11.18	0	0	1.3035e+07	1.38569e+06	8.71084e+06	2.75708e+06	6.9001e+06	2.89212e+06	1.99631e+07	0
1511.37	1101.05			8938																																		18.35	0	0	7.71936e+07	1.04812e+07	4.13318e+07	1.35743e+07	3.52355e+07	9.65833e+06	8.55686e+07	0
1512.1	475.582			8939																																		7.93	0	0	3.95022e+07	5.67536e+06	2.63673e+07	6.77238e+06	1.98337e+07	8.90232e+06	4.71884e+07	0
1512.1	444.274			8940																																		7.4	0	0	4.97843e+06	506582	3.55462e+06	1.23621e+06	2.80762e+06	1.30991e+06	6.91969e+06	0
1512.11	32.3653			8941																																		0.54	0	0	2.90135e+06	0	1.43809e+06	0	1.57563e+06	418322	3.83125e+06	0
1512.13	578.285			8942																																		9.64	0	0	4.85565e+07	7.4498e+06	3.17731e+07	7.00941e+06	2.49443e+07	1.04609e+07	6.30376e+07	0
1512.14	596.892			8943																																		9.95	0	0	2.70842e+06	0	1.64692e+06	421458	592603	1.72915e+06	3.6197e+06	0
1512.46	1126.54			8944																																		18.78	3.92485e+06	771403	4.70838e+06	646696	2.1651e+06	744534	1.53275e+06	675239	4.6387e+06	1.36554e+06
1513.14	578.842			8945																																		9.65	0	0	2.78759e+07	4.94248e+06	1.68444e+07	6.41108e+06	1.7304e+07	8.38216e+06	4.25613e+07	0
1513.2	692.512			8946																																		11.54	0	0	2.44882e+06	389834	1.667e+06	505979	2.04225e+06	1.0396e+06	4.98999e+06	0
1513.46	1126.8			8947																																		18.78	5.39688e+06	1.52756e+06	6.91801e+06	871173	3.48261e+06	1.37933e+06	3.00372e+06	1.07782e+06	7.9589e+06	2.1914e+06
1514.1	526.832			8948																																		8.78	0	0	929023	0	0	633816	0	797848	3.25477e+06	0
1514.11	32.5405			8949																																		0.54	0	0	3.59059e+06	439133	771469	0	1.67907e+06	0	4.54703e+06	0
1514.11	492.169			8950																																		8.2	0	0	9.69312e+07	1.51012e+07	6.53858e+07	2.36741e+07	5.14185e+07	2.15455e+07	1.25737e+08	0
1514.12	493.211			8951																																		8.22	0	0	9.03658e+07	1.2658e+07	5.70386e+07	1.60789e+07	4.68383e+07	2.06042e+07	1.15828e+08	0
1515.12	500.246			8952																																		8.34	0	0	708934	0	275309	0	0	586056	1.32607e+06	0
1515.12	492.122			8953																																		8.2	0	0	8.63331e+07	1.22386e+07	6.14126e+07	2.05577e+07	4.80456e+07	2.12214e+07	1.18605e+08	0
1515.15	579.423			8954																																		9.66	0	0	1.83143e+06	0	491807	0	492718	1.03875e+06	3.42053e+06	0
1515.18	551.603			8955																																		9.19	0	0	1.56675e+06	266958	1.59623e+06	603177	833359	0	2.94567e+06	0
1515.3	1058.52			8956																																		17.64	0	0	6.97508e+06	497795	3.99473e+06	857592	2.15931e+06	1.10392e+06	1.01762e+07	0
1515.4	1122.84			8957																																		18.71	0	0	5.02419e+07	5.69048e+06	2.27843e+07	9.17037e+06	3.04761e+07	8.2995e+06	7.85858e+07	70275.7
1516.13	505.323			8958																																		8.42	0	0	8.55911e+09	1.63582e+09	5.2098e+09	1.87885e+09	4.79186e+09	1.99796e+09	1.14042e+10	0
1516.32	1102.09			8959																																		18.37	369908	0	1.47075e+07	3.57888e+06	1.17605e+07	3.09575e+06	9.35926e+06	2.40675e+06	2.38251e+07	0
1516.4	1122.12			8960																																		18.7	0	0	6.1279e+07	5.42366e+06	2.42014e+07	9.92043e+06	2.75337e+07	9.30839e+06	8.25243e+07	0
1516.42	999.546			8961																																		16.66	4.33411e+06	329240	305218	57904.7	1.26081e+06	265681	2.54582e+06	0	4.18508e+06	412440
1516.63	505.169			8962																																		8.42	0	0	1.3294e+07	0	2236569	0	795177	2.27097e+06	1.60955e+07	0
1517.2	573.624			8963																																		9.56	0	0	11394939	1.06965e+06	6.30419e+06	1.82345e+06	5.62755e+06	3.01737e+06	1.51915e+07	0
1517.32	1064.14			8964																																		17.74	0	0	7.77785e+07	1.36799e+07	4.91652e+07	1.71818e+07	4.25453e+07	1.03955e+07	9.95263e+07	0
1517.32	1069.2			8965																																		17.82	0	0	1.00771e+08	1.31987e+07	5.72968e+07	1.63192e+07	4.28226e+07	1.38447e+07	112996426	0
1517.42	999.585			8966																																		16.66	6.59716e+06	656086	844582	110286	1.61277e+06	669508	3.69357e+06	0	6.27335e+06	806388
1517.46	1127.11			8967																																		18.79	1.67743e+06	323348	1.92279e+06	263816	908572	179210	858793	32813.2	2.09785e+06	444554
1518.13	553.262			8968																																		9.22	0	0	1.06863e+07	1.37588e+06	7.52077e+06	2.56716e+06	5.12292e+06	2.4996e+06	1.58666e+07	0
1518.14	562.884			8969																																		9.38	0	0	579463	0	604684	0	588289	0	3.30512e+06	0
1518.2	572.715			8970																																		9.55	0	0	1.0462e+07	1.06598e+06	6.95769e+06	2.83992e+06	4.61485e+06	3.50339e+06	1.55661e+07	0
1519.18	526.593			8971																																		8.78	0	0	4.02311e+06	513910	2.42349e+06	340491	3.50808e+06	1.94909e+06	8.93621e+06	0
1519.27	670.639			8972																																		11.18	0	0	943564	143626	733180	58382.2	439134	405932	1.67977e+06	0
1519.33	1070.24			8973																																		17.84	0	0	3.46731e+08	19687410	1.8263e+08	7.98382e+07	1.92905e+07	9.47675e+06	3.23842e+08	0
1519.34	1076.72			8974																																		17.95	0	0	5.06934e+08	70997302	2.60467e+08	9.14246e+07	2.56851e+08	5.9825e+07	5.90302e+08	0
1519.34	1076.1			8975																																		17.94	0	0	4.8809e+08	61233683	2.48929e+08	8.75445e+07	2.56422e+08	5.50405e+07	5.70502e+08	0
1519.42	999.57			8976																																		16.66	7.72205e+06	717104	680406	184251	1.70455e+06	482417	4.16497e+06	0	6.64314e+06	836941
1519.85	367.759			8977																																		6.13	0	0	386991	86952.9	394750	73197.4	283662	0	702526	0
1520.16	579.704			8978																																		9.66	0	0	4.12897e+09	6.48451e+08	2.64762e+09	1016842854	2.44892e+09	9.71075e+08	5.70341e+09	0
1520.26	1058.68			8979																																		17.64	0	0	1.85015e+06	196017	318456	248030	930000	172127	3.04827e+06	0
1520.34	1076.4			8980																																		17.94	0	0	5.70152e+08	6.94041e+07	2.92697e+08	1.12431e+08	2.85559e+08	6.49032e+07	6.46674e+08	0
1521.36	1124.08			8981																																		18.73	0	0	6.21393e+06	1.64775e+06	5.18373e+06	2.31809e+06	5.12006e+06	1.4731e+06	1.36344e+07	0
1521.42	999.373			8982																																		16.66	2.92061e+06	93227.3	214217	0	506793	199175	1.62215e+06	0	2.6095e+06	139878
1522.28	1068.41			8983																																		17.81	0	0	1.88745e+07	3.74097e+06	1.22903e+07	2.1887e+06	9.56791e+06	5.09036e+06	2.39549e+07	0
1522.35	1089.9			8984																																		18.16	0	0	1.11679e+07	0	4.48362e+06	2.92031e+06	7.80358e+06	2083234	1.78275e+07	0
1523.28	1068.57			8985																																		17.81	0	0	2.11118e+07	2.66992e+06	1.34691e+07	2.96781e+06	1.30559e+07	3.86974e+06	2.88045e+07	0
1523.37	1094.55			8986																																		18.24	164999	0	1.41662e+09	2.63918e+08	8.424e+08	3.00378e+08	7.69171e+08	2.2841e+08	1.88323e+09	0
1524.1	517.786			8987																																		8.63	0	0	3.48e+07	4.81307e+06	2.33264e+07	8.80294e+06	1.72383e+07	6.45183e+06	4.81625e+07	0
1524.14	608.383			8988																																		10.14	0	0	6.3868e+06	1.94064e+06	427874	3.17848e+06	1.77372e+06	3.67831e+06	8.38066e+06	0
1524.29	1075.06			8989																																		17.92	0	0	5.13418e+07	1.27523e+07	3.25984e+07	8.32114e+06	3.98807e+07	1.41348e+07	8.72134e+07	0
1525.2	552.763			8990																																		9.21	0	0	1.58303e+07	1.55394e+06	1.06889e+07	3.72772e+06	8.389e+06	3.23478e+06	2.38598e+07	0
1525.38	1098.97			8991																																		18.32	0	0	8.86498e+08	1.67453e+08	5.08815e+08	2.00262e+08	5.00446e+08	1.38509e+08	1.20415e+09	0
1526.11	533.61			8992																																		8.89	0	0	1.06916e+07	997222	7.31662e+06	1.59803e+06	6.42568e+06	2.2933e+06	1.38062e+07	0
1526.15	543.198			8993																																		9.05	0	0	8.27517e+06	757989	4.79663e+06	561710	3.95783e+06	2.28686e+06	1.42595e+07	0
1527.11	507.531			8994																																		8.46	0	0	3.48735e+07	6.21824e+06	2.24975e+07	8399808	1.17507e+07	5.3253e+06	3.17919e+07	0
1527.12	505.891			8995																																		8.43	0	0	50902086	8.79581e+06	2.75044e+07	2.69041e+06	2.17915e+07	308503	5.65797e+07	0
1527.21	553.033			8996																																		9.22	0	0	6.49133e+06	800270	5.06823e+06	1.63939e+06	2.85293e+06	1.55073e+06	7.79951e+06	0
1527.4	1110.93			8998																																		18.52	0	0	1.65457e+07	1.93067e+06	7.57746e+06	2.33798e+06	1.32933e+07	3.12935e+06	2.34634e+07	0
1527.4	1118.62			8997																																		18.64	0	0	1.4777e+08	2.39241e+07	9.11538e+07	3.12309e+07	8.72696e+07	2.1776e+07	2.13965e+08	0
1527.62	507.218			8999																																		8.45	0	0	1.31443e+08	2.30078e+07	7.87173e+07	1.36685e+07	74239183	2.26096e+07	1.69013e+08	0
1528.12	506.957			9000																																		8.45	0	0	162099258	2.47391e+07	7.767e+07	1.23257e+07	7.46146e+07	2.399e+07	1.83362e+08	0
1528.16	573.197			9001																																		9.55	0	0	9.38578e+06	808855	4.04641e+06	2.88707e+06	4.41539e+06	1.56662e+06	1.28339e+07	0
1528.32	1098.15			9002																																		18.3	0	0	1.73031e+07	3.51282e+06	1.16444e+07	4.17478e+06	1.6924e+07	7.08909e+06	4.36046e+07	0
1528.4	1110.97			9003																																		18.52	0	0	1.94032e+07	1.99742e+06	9.79237e+06	2.73904e+06	1.25311e+07	2.25796e+06	2.5399e+07	0
1529.17	575.175			9004																																		9.59	0	0	9.37094e+06	1.53105e+06	8.4954e+06	1.70673e+06	4.19926e+06	1.95337e+06	1.95918e+07	0
1529.33	1096.77			9005																																		18.28	69033.6	0	4.932e+07	9.63917e+06	3.35603e+07	1.16767e+07	3.36317e+07	9.30599e+06	7.61799e+07	0
1530.09	494.346			9006																																		8.24	0	0	0	0	0	0	0	947744	2.26772e+06	0
1530.15	530.145			9007																																		8.84	0	0	5.67793e+07	8668493	3.64862e+07	1.35941e+07	31332342	1.35756e+07	7.70354e+07	0
1531.13	406.354			9008																																		6.77	0	0	3.94972e+06	796171	3.28926e+06	1.20941e+06	2.21638e+06	407573	6.0047e+06	0
1531.15	579.764			9009																																		9.66	0	0	3.22931e+07	3.37333e+06	1.3663e+07	2.76923e+06	22266135	6.60095e+06	3.99715e+07	0
1531.18	573.339			9010																																		9.56	0	0	5.43068e+06	666693	3.96553e+06	595649	3.45736e+06	1.40353e+06	1.04329e+07	0
1531.21	607.022			9011																																		10.12	0	0	6.53779e+06	542698	1.81035e+06	1.29621e+06	3.5832e+06	3.91838e+06	1.05408e+07	0
1531.34	1106.12			9012																																		18.44	0	0	5.55966e+06	428007	2.9051e+06	802792	2.57411e+06	1.11487e+06	7.87782e+06	0
1531.43	1133.34			9013																																		18.89	0	0	9.07018e+06	677618	5.03302e+06	201471	5.03719e+06	1.78932e+06	1.05584e+07	0
1531.65	579.607			9014																																		9.66	0	0	8.71682e+07	5173270	5.03153e+07	2.04698e+07	43460949	1.37712e+07	9.51263e+07	0
1531.65	579.415			9015																																		9.66	0	0	7.23556e+07	3228856	4.06494e+07	1.83163e+07	4.16815e+07	1.18251e+07	9.50498e+07	0
1532.1	527.282			9016																																		8.79	0	0	4.07008e+07	5.97016e+06	2.78939e+07	4.93058e+06	1.38485e+07	1.22854e+07	5.43006e+07	0
1532.15	579.369			9017																																		9.66	0	0	8.18655e+07	6.14836e+06	4.74593e+07	8.1201e+06	4.62534e+07	1.38727e+07	9.2133e+07	0
1532.22	608.716			9018																																		10.15	0	0	5.89538e+06	167438	4.0669e+06	0	2.29659e+06	3.29849e+06	4.62013e+06	0
1532.35	1118.27			9019																																		18.64	0	0	1.83392e+07	3.26127e+06	1.34346e+07	4.95105e+06	1.39562e+07	3.42901e+06	3.35905e+07	0
1533.11	527.904			9020																																		8.8	0	0	4.81517e+07	6.65667e+06	3.19335e+07	1.12185e+07	2.4179e+07	1.17937e+07	6.398e+07	0
1533.2	1057.1			9021																																		17.62	0	0	6.27163e+06	1.32444e+06	2.64049e+06	924965	3.24269e+06	1.25456e+06	9.34424e+06	0
1533.35	1082.82			9022																																		18.05	0	0	9.90543e+07	1.27234e+07	5.65788e+07	2.04995e+07	4.66887e+07	1.2195e+07	1.13418e+08	0
1533.49	506.997			9023																																		8.45	0	0	1.56707e+06	0	1.46449e+06	0	1.86617e+06	572734	6.31498e+06	0
1533.82	507.27			9024																																		8.45	0	0	7.19159e+06	78244.9	3.99287e+06	0	4.40501e+06	1.38136e+06	1.44121e+07	0
1534.12	558.62			9026																																		9.31	0	0	3.32809e+06	198190	1.79359e+06	170975	1.53591e+06	672755	3.96619e+06	0
1534.12	537.108			9025																																		8.95	0	0	812110	0	0	0	220289	193254	100426	0
1534.12	552.709			9027																																		9.21	0	0	2.79618e+06	180441	1.84285e+06	623315	1.68012e+06	571788	4.32079e+06	0
1534.16	506.6			9028																																		8.44	0	0	1.76364e+07	1.42627e+06	7.73636e+06	2204208	6.05259e+06	660376	2.02924e+07	0
1534.2	1055.85			9029																																		17.6	0	0	6.52852e+06	454692	2.75669e+06	1.70952e+06	2.76504e+06	3.05478e+06	9.78304e+06	0
1534.36	1082.82			9030																																		18.05	0	0	1.09526e+08	1.63233e+07	6.31153e+07	2.49096e+07	5.67643e+07	1.36021e+07	1.33717e+08	0
1535.15	471.541			9031																																		7.86	0	0	4.45904e+07	6.06776e+06	2.75575e+07	8.9626e+06	2.1699e+07	1.02743e+07	5.19261e+07	0
1535.6	507.161			9032																																		8.45	0	0	1.60616e+07	424050	5.11778e+06	0	5.15183e+06	2.29173e+06	4.17734e+06	0
1535.88	367.514			9033																																		6.13	0	0	552814	35015.5	238336	15608.4	185995	0	696550	0
1536.09	445.5			9034																																		7.42	0	0	2.90303e+06	116694	1.40373e+06	311747	1.23905e+06	0	2.84555e+06	0
1536.09	443.863			9035																																		7.4	0	0	5.52507e+06	870799	3.41577e+06	583435	3.20276e+06	270132	7.77264e+06	0
1536.11	507.098			9036																																		8.45	0	0	1.66583e+07	5.45371e+06	4.14554e+06	0	2.87385e+06	1.51369e+06	7336922	0
1536.13	582.798			9037																																		9.71	0	0	5.42773e+06	1.08408e+06	4.31187e+06	2.93357e+06	2.60012e+06	2.18326e+06	8.91768e+06	0
1536.13	594.112			9038																																		9.9	0	0	2.6093e+06	267033	1.10793e+06	468028	942575	804138	2.92601e+06	0
1536.13	590.17			9039																																		9.84	0	0	3.25405e+06	218576	814735	61640.5	1.24854e+06	1.0274e+06	7.01425e+06	0
1536.14	588.503			9040																																		9.81	0	0	5.01661e+06	1.01968e+06	814735	122904	2.36207e+06	1.07528e+06	9.33421e+06	0
1536.17	545.477			9041																																		9.09	0	0	1.15117e+07	1.1413e+06	9.999e+06	2.72325e+06	8.96378e+06	3.94655e+06	2.41683e+07	0
1536.22	1074.74			9042																																		17.91	0	0	1.15826e+07	684371	6.1056e+06	1.36728e+06	3.91302e+06	3.8057e+06	1.44834e+07	0
1536.39	1132.56			9043																																		18.88	0	0	1.02971e+06	484321	843898	312375	782218	716047	4.60962e+06	0
1537.1	613.799			9044																																		10.23	0	0	8.7757e+06	859871	5.21168e+06	1.87396e+06	4.04273e+06	2.04681e+06	1.10434e+07	0
1537.19	527.766			9045																																		8.8	0	0	6.08593e+07	9.114e+06	3.66423e+07	1.46837e+07	3.72467e+07	1.51834e+07	8.74334e+07	0
1537.2	671.801			9046																																		11.2	0	0	5.28874e+06	567252	4.01948e+06	1.17465e+06	2.57033e+06	1.30098e+06	9.01858e+06	0
1537.38	1103.22			9047																																		18.39	0	0	1.16714e+07	1.66511e+06	6.45747e+06	1.3123e+06	3.53441e+06	367255	9.23795e+06	0
1537.39	1101.41			9048																																		18.36	0	0	4.16248e+07	5.81796e+06	2.45653e+07	5.52836e+06	1.87178e+07	4785010	4.96703e+07	0
1537.86	577.775			9049																																		9.63	0	0	3.41535e+06	0	225241	0	1.86734e+06	737046	8.91575e+06	0
1538.11	504.241			9051																																		8.4	0	0	3.33855e+06	0	6.76828e+06	3800552	5.33794e+06	0	1.6319e+07	0
1538.11	508.23			9050																																		8.47	0	0	9.60401e+07	1.57988e+07	5.68077e+07	1.7761e+07	7.00427e+07	2.66647e+07	1.5092e+08	0
1538.11	455.934			9052																																		7.6	0	0	1.89602e+07	1.42788e+06	1.46193e+07	3.1112e+06	7.78741e+06	3.64868e+06	2.75844e+07	0
1538.16	608.125			9053																																		10.14	0	0	350666	0	1.14118e+06	228643	0	1.84367e+06	3.39366e+06	0
1538.19	578.431			9054																																		9.64	0	0	1.0516e+06	0	2.79639e+06	949398	506285	395955	1.32907e+06	0
1539.12	506.151			9055																																		8.44	0	0	9.73026e+07	1.6071e+07	5.88968e+07	2.22517e+07	7.17266e+07	3.18006e+07	1.54775e+08	0
1539.12	455.965			9056																																		7.6	0	0	1.65428e+07	1.58735e+06	1.14517e+07	3.66511e+06	7.06614e+06	3.47803e+06	2.69104e+07	0
1539.14	578.56			9057																																		9.64	0	0	4.02802e+06	0	3.10935e+06	700581	0	729316	1.60217e+06	0
1539.22	692.436			9058																																		11.54	0	0	8.00781e+06	1.22774e+06	4.5807e+06	2.11759e+06	4.8835e+06	2.20113e+06	1.30359e+07	0
1539.25	1113.58			9059																																		18.56	30357.1	91562.8	1.52101e+07	1.90326e+06	9.21779e+06	2.1219e+06	8.44532e+06	1.78054e+06	3.13741e+07	300824
1539.31	1083.79			9060																																		18.06	0	0	4.97445e+06	949181	4.1436e+06	2.05537e+06	4.38228e+06	658618	8.0583e+06	0
1539.4	1118.14			9061																																		18.64	0	1.4568e+06	175281	0	0	0	0	0	0	2.60833e+06
1539.62	506.42			9062																																		8.44	0	0	3.86294e+06	818325	1.08061e+07	317515	6.74069e+06	2.23284e+06	1.62291e+07	0
1539.63	579.224			9063																																		9.65	0	0	2.01604e+07	777310	8.78813e+06	1.08746e+06	3.10124e+06	2.512e+06	1.11069e+07	0
1540.13	505.168			9065																																		8.42	0	0	1.24121e+08	2.60918e+07	8.01825e+07	3.54577e+07	8.05388e+07	2.85701e+07	1.90714e+08	0
1540.13	503.275			9064																																		8.39	0	0	1.86305e+08	3.1017e+07	1.11045e+08	4.043e+07	1.08923e+08	2.17492e+07	2.15505e+08	0
1540.13	496.669			9066																																		8.28	0	0	2.00507e+08	3.10029e+07	1.22713e+08	5.34103e+07	1.14138e+08	5.27381e+07	2.90047e+08	0
1540.15	578.926			9067																																		9.65	0	0	1.33766e+07	567745	8.93183e+06	3578640	7.56047e+06	0	1.73236e+07	0
1540.22	692.307			9068																																		11.54	0	0	8.53792e+06	851549	5.58229e+06	1.23076e+06	4.81424e+06	2.30075e+06	1.27864e+07	0
1540.25	1113.43			9069																																		18.56	195944	136319	2.39604e+07	2.91347e+06	1.11731e+07	1.89237e+06	1.21505e+07	3259536	2.74087e+07	338583
1541.2	552.056			9070																																		9.2	0	0	5.53407e+06	526713	3.17495e+06	1.40844e+06	2.92895e+06	0	7.98025e+06	0
1541.26	1133.61			9071																																		18.89	0	0	4.81784e+06	941043	2.02897e+06	1.55848e+06	2.56489e+06	1.6369e+06	8.49698e+06	7371.43
1541.32	1059.36			9072																																		17.66	0	0	3.84388e+07	3.35946e+06	2.31436e+07	7.5519e+06	1.9207e+07	6.05803e+06	4.79931e+07	0
1541.42	1122.94			9073																																		18.72	0	0	6.98088e+07	9.9691e+06	3.93242e+07	1.43239e+07	3.45543e+07	1.0867e+07	9.20263e+07	657494
1542.14	580.791			9076																																		9.68	0	0	1.54102e+07	1.64969e+06	1.43351e+07	2.23499e+06	7.27714e+06	5.17649e+06	19870847	0
1542.14	578.983			9077																																		9.65	0	0	9.85914e+07	12310758	6.74222e+07	2.45877e+07	6.68583e+07	2.60108e+07	1.66106e+08	0
1542.14	512.907			9074																																		8.55	0	0	3.80132e+08	5.36183e+07	2.4108e+08	8.70446e+07	1.97813e+08	7.44039e+07	5.24009e+08	0
1542.15	527.872			9075																																		8.8	0	0	2.59323e+07	3.72478e+06	1.91372e+07	6.2664e+06	1.62896e+07	7.44546e+06	3.69411e+07	0
1542.2	554.011			9078																																		9.23	0	0	4.46852e+06	712407	1.95107e+06	693675	1.17972e+06	0	4.54606e+06	0
1542.34	1103.27			9079																																		18.39	0	0	1.55416e+07	2.70986e+06	8.62009e+06	2.43801e+06	7.42822e+06	1.77326e+06	1.92774e+07	0
1542.65	579.273			9080																																		9.65	0	0	1.35761e+07	2.45049e+06	1.16301e+07	1.42324e+06	1.24094e+07	5.72837e+06	2.72218e+07	0
1543.14	579.685			9081																																		9.66	0	0	7.76638e+07	1.29592e+07	6.71086e+07	2.33728e+07	6.90488e+07	2.77515e+07	1.56867e+08	0
1543.15	512.305			9082																																		8.54	19046.3	0	3.55761e+08	5.03564e+07	2.18661e+08	8.32879e+07	1.83105e+08	7.10301e+07	4.84571e+08	0
1543.16	1039.11			9083																																		17.32	0	0	1.54934e+06	57441.7	1.15574e+06	81901.3	381505	345777	2.17062e+06	0
1543.21	584.636			9084																																		9.74	0	0	8.77218e+06	572212	5.63374e+06	223416	3.79909e+06	3.40781e+06	1.27608e+07	0
1543.21	589.538			9085																																		9.83	0	0	1.05916e+07	1.62837e+06	4.56219e+06	1.53665e+06	6.5815e+06	1450427	1.4143e+07	0
1543.34	1069.83			9086																																		17.83	0	0	8.77652e+07	8.62716e+06	4.98246e+07	10423865	4.23561e+07	1.09434e+07	9.39722e+07	0
1543.34	1102.06			9087																																		18.37	0	0	1.44955e+07	2.04806e+06	9.44636e+06	1.89708e+06	7.3016e+06	1.76877e+06	2.18568e+07	0
1543.43	1133.17			9088																																		18.89	0	0	7.19942e+06	1.27359e+06	3.41806e+06	1.46403e+06	2.38186e+06	1.31213e+06	9.88185e+06	0
1544.16	563.884			9089																																		9.4	0	0	1.40204e+07	2.11582e+06	1.17997e+07	4.05203e+06	9.12129e+06	4.32782e+06	2.79134e+07	0
1544.21	474.649			9090																																		7.91	0	0	5.04766e+06	1.14584e+06	1.70228e+06	1.04093e+06	2.35968e+06	1.28265e+06	6.4307e+06	0
1544.28	671.603			9091																																		11.19	0	0	939549	37398.7	772340	210135	478980	455243	1.15572e+06	0
1545.09	505.634			9092																																		8.43	0	0	1.20962e+07	944650	6.13959e+06	2.41434e+06	5.96899e+06	4.01856e+06	2.12085e+07	0
1545.28	671.684			9093																																		11.19	0	0	765415	24087.9	657077	99590.5	328144	408327	1.54628e+06	0
1545.35	1079.44			9094																																		17.99	0	0	2.80514e+08	4.05776e+07	1.74801e+08	5.35086e+07	1.4575e+08	3.58759e+07	3.40384e+08	0
1545.59	506.173			9095																																		8.44	0	0	2.24911e+07	2.58892e+06	1.65632e+07	2.30549e+06	1.19776e+07	5.54307e+06	2.31671e+07	0
1546.08	492.117			9096																																		8.2	0	0	4.0641e+07	5.19112e+06	2.41169e+07	1.04247e+07	1.99171e+07	9.68079e+06	5.71767e+07	0
1546.18	582.854			9097																																		9.71	0	0	4.40086e+07	8.06947e+06	2.95578e+07	10631800	2.37965e+07	1.38418e+07	8.35357e+07	0
1546.18	605.15			9098																																		10.09	0	0	2.17774e+07	2.15338e+06	1.34908e+07	4.84938e+06	1.35472e+07	6.64332e+06	3.65591e+07	0
1546.28	1059.17			9099																																		17.65	0	0	2.05961e+07	3.46271e+06	1.43181e+07	4.84166e+06	13696248	5.02441e+06	3.24432e+07	0
1546.32	1043.77			9100																																		17.4	0	0	1.13581e+06	0	901105	22513.1	690432	410186	2.0646e+06	0
1546.37	1124.48			9101																																		18.74	0	0	9.86375e+06	1.34756e+06	6.25162e+06	2.45085e+06	6.99355e+06	2.30971e+06	1.76356e+07	24355.1
1547.28	1059.34			9102																																		17.66	0	0	2.50532e+07	5.55098e+06	1.7002e+07	4.14947e+06	1.60313e+07	5.23527e+06	3.81116e+07	0
1547.36	1074.5			9103																																		17.91	0	0	3.34661e+07	6.23978e+06	1.85007e+07	6.81327e+06	2.12274e+07	4.5666e+06	5.28824e+07	0
1547.36	1080.73			9104																																		18.01	0	0	1.21292e+08	2.24183e+07	7.71355e+07	1.80928e+07	6.5739e+07	1.11759e+07	159888089	0
1548.13	503.986			9105																																		8.4	0	0	1.30173e+07	1.42176e+06	5.74454e+06	6.71091e+06	2.87043e+06	3.95786e+06	1.95134e+07	0
1548.29	1067.13			9106																																		17.79	0	0	1.4239e+07	3.29415e+06	5.86471e+06	3.89667e+06	9.93829e+06	3.65693e+06	1.98243e+07	0
1549.12	579.521			9107																																		9.66	0	0	4.87438e+06	474589	4.99894e+06	0	3.33857e+06	1778525	5.00598e+06	0
1549.14	504.279			9108																																		8.4	0	0	1.83672e+07	2.45261e+06	8.00415e+06	1.50345e+06	5.89977e+06	3.41532e+06	2.04812e+07	0
1549.38	1096.62			9109																																		18.28	0	0	5.86391e+08	1.02601e+08	3.56604e+08	1.32498e+08	3.2963e+08	8.82396e+07	7.99529e+08	0
1549.39	1132.67			9110																																		18.88	0	0	3.25359e+06	779138	1.65474e+06	814022	1.84776e+06	1.08861e+06	4.94645e+06	0
1549.63	579.15			9111																																		9.65	0	0	5.17595e+06	0	2.72895e+06	2.45172e+06	1.63344e+06	2.13052e+06	5.89084e+06	0
1550.11	517.762			9112																																		8.63	0	0	1.46362e+07	1.64005e+06	6.93763e+06	2.80389e+06	7.0243e+06	2.01826e+06	1.96661e+07	0
1550.15	504.019			9113																																		8.4	0	0	1.09866e+07	371960	4.30068e+06	82630.5	3.20981e+06	3.67512e+06	1.12663e+07	0
1550.15	529.133			9114																																		8.82	0	0	2.30345e+08	3.78469e+07	1.72105e+08	5.61562e+07	1.31972e+08	5.96095e+07	3.56379e+08	0
1550.31	1079.18			9115																																		17.99	0	0	2.39006e+07	6.40073e+06	1.71228e+07	5.47137e+06	14050609	6812981	3.82174e+07	0
1552.13	582.998			9116																																		9.72	0	0	2.23819e+07	814324	1.15944e+07	2.52154e+06	9.42909e+06	2934773	24211990	0
1552.17	538.31			9118																																		8.97	0	0	2.83263e+07	3.44231e+06	2.39574e+07	1.35674e+07	5.20934e+07	3.52505e+07	6.65755e+07	0
1552.17	544.51			9117																																		9.08	0	0	1.61888e+07	1.61833e+06	1.09427e+07	3.9824e+06	8.73007e+06	4.09807e+06	2.55569e+07	0
1552.4	1100.36			9119																																		18.34	0	0	6.64005e+07	7.22971e+06	2.83888e+07	7.21909e+06	2.65292e+07	6.28661e+06	5.62266e+07	0
1552.63	504.119			9120																																		8.4	0	0	1.12575e+07	1.09378e+06	4.81505e+06	1.99152e+06	1.82716e+06	3.24548e+06	1.26964e+07	0
1553.13	504.461			9121																																		8.41	0	0	1.6738e+07	1.11052e+06	7.78351e+06	1.61005e+06	7.70177e+06	4.07522e+06	1.88333e+07	0
1553.13	583.293			9122																																		9.72	0	0	1.93893e+07	163663	8.9541e+06	1.52086e+06	8.60519e+06	5.38944e+06	2.45163e+07	0
1553.42	1118.32			9123																																		18.64	0	0	1.62542e+08	2.62817e+07	1.08695e+08	3.28771e+07	9.05993e+07	2.43756e+07	2.37758e+08	0
1554.15	611.87			9124																																		10.2	0	0	6.30179e+07	8.26413e+06	4.11126e+07	1.51783e+07	3.06594e+07	1.24722e+07	8.26272e+07	0
1554.18	561.193			9125																																		9.35	0	0	1.06278e+07	850591	6.38429e+06	1.86034e+06	5.14166e+06	3.01385e+06	1.86753e+07	0
1554.34	1100.49			9126																																		18.34	0	0	1.79101e+07	5.30014e+06	1.4783e+07	5.42814e+06	1.66853e+07	5.23437e+06	3.42221e+07	0
1554.42	1118.32			9127																																		18.64	0	0	1.8027e+08	3.13617e+07	1.20682e+08	4.41707e+07	1.04388e+08	2.52934e+07	2.64668e+08	0
1555.18	581.124			9128																																		9.69	0	0	1.19301e+07	2.34705e+06	9.30022e+06	5.96524e+06	7.38127e+06	3.65963e+06	1.85447e+07	0
1556.1	525.971			9129																																		8.77	0	0	4.42361e+06	431390	4660578	1.48767e+06	4.12565e+06	2.64126e+06	9.4211e+06	0
1556.16	636.029			9130																																		10.6	0	0	1.71175e+07	1.34344e+06	1.15633e+07	4.16995e+06	9.04152e+06	3.84294e+06	2.24654e+07	0
1556.19	580.144			9131																																		9.67	0	0	4.55899e+06	471283	4.11249e+06	988166	3.54232e+06	2.63118e+06	8.57078e+06	0
1556.43	1130.19			9132																																		18.84	0	0	1.61311e+06	0	1.30544e+06	135735	0	249504	1.37492e+06	0
1557.44	1133.62			9133																																		18.89	0	0	7.19027e+06	676969	5.14764e+06	1.12415e+06	4.36419e+06	1.55637e+06	1.09765e+07	0
1558.12	530.978			9134																																		8.85	0	0	5.94521e+06	318043	2.12321e+06	735105	2.87806e+06	2.85034e+06	9.21444e+06	0
1558.18	580.517			9135																																		9.68	0	0	2.11806e+07	4.20269e+06	1.50526e+07	4.17264e+06	9.95759e+06	7.75679e+06	3.64175e+07	0
1558.21	641.064			9136																																		10.68	0	0	8.42055e+06	1.45088e+06	7.4661e+06	2.76411e+06	5.68403e+06	4.1898e+06	1.59122e+07	0
1558.37	1117.92			9137																																		18.63	0	0	1.65252e+07	4.93886e+06	1.32667e+07	4.27158e+06	1.2334e+07	2.72717e+06	3.51445e+07	0
1558.37	1120.16			9138																																		18.67	0	0	1.83704e+07	4.61297e+06	1.39079e+07	3.00676e+06	8.15955e+06	1.99026e+06	1.77947e+07	0
1558.45	1133.54			9139																																		18.89	0	0	7.2638e+06	850524	3.4752e+06	1.99157e+06	3.29301e+06	1.11275e+06	1.07424e+07	0
1559.12	534.554			9140																																		8.91	0	0	5.14131e+06	617992	3.71343e+06	544149	1.79483e+06	824196	4.66465e+06	0
1559.22	641.1			9141																																		10.69	0	0	1.17913e+07	1.66127e+06	8.25852e+06	2.83833e+06	6.57863e+06	3.69099e+06	1.66094e+07	0
1559.37	1084.38			9142																																		18.07	0	0	3.2242e+07	1.89528e+06	1.71961e+07	5.3623e+06	9.72856e+06	4.18031e+06	3.25858e+07	0
1560.1	446.051			9143																																		7.43	0	0	1.68102e+07	2.53717e+06	1.12704e+07	4.24922e+06	9.41376e+06	3.87304e+06	2.65332e+07	0
1560.13	589.09			9144																																		9.82	0	0	1.91117e+07	1.98349e+06	1.7348e+07	5.61104e+06	1.37474e+07	7.6113e+06	3.53302e+07	0
1560.13	561.542			9145																																		9.36	0	0	1.16663e+07	1.20613e+06	7.20129e+06	2.29463e+06	6.07435e+06	2.86698e+06	1.83113e+07	0
1561.14	589.695			9146																																		9.83	0	0	1.98929e+07	2.35448e+06	1.46393e+07	3.60138e+06	1.29146e+07	7.06262e+06	3.83714e+07	0
1561.19	526.104			9147																																		8.77	0	0	7.98939e+06	560576	6.52706e+06	2.53544e+06	5.10256e+06	2.923e+06	1.4e+07	0
1561.46	1118.4			9148																																		18.64	0	536107	496591	0	0	0	0	0	270166	1.16412e+06
1562.11	446.071			9149																																		7.43	0	0	1.22707e+07	1.63939e+06	8.34051e+06	3.11472e+06	6.9151e+06	2.82696e+06	2.10192e+07	0
1562.4	1132.34			9150																																		18.87	0	0	2.74523e+06	350683	1.95465e+06	662891	1.67929e+06	1.25723e+06	4.70761e+06	0
1563.12	450.451			9151																																		7.51	0	0	3.95344e+06	235976	1.95018e+06	593279	1.32524e+06	1.04811e+06	4.55384e+06	0
1563.19	554.659			9152																																		9.24	0	0	1.34883e+06	144169	1.22557e+06	0	243995	764558	3.15292e+06	0
1563.4	1103.47			9153																																		18.39	0	0	1.32108e+07	1.23144e+06	8.51952e+06	1.51278e+06	4.64696e+06	1.57553e+06	1.47399e+07	0
1564.13	456.746			9154																																		7.61	0	0	6.99423e+07	7.47939e+06	5.39759e+07	1.82335e+07	3.61725e+07	1.35523e+07	1.05401e+08	0
1564.13	494.705			9155																																		8.25	0	0	3.8605e+09	6.41203e+08	2.42875e+09	8.96752e+08	2.14527e+09	9.14608e+08	5.05714e+09	0
1565.19	466.862			9156																																		7.78	0	0	4.18546e+06	328399	1.87782e+06	0	1.24264e+06	645069	6.0397e+06	0
1566.15	512.985			9157																																		8.55	0	0	2.51325e+08	5.0155e+07	1.71448e+08	4.85135e+07	1.24721e+08	7.52319e+07	3.2371e+08	0
1566.15	505.28			9158																																		8.42	0	0	6.3346e+08	1.17193e+08	4.16864e+08	1.43191e+08	3.77386e+08	1.60937e+08	9.21045e+08	0
1566.18	553.283			9159																																		9.22	0	0	1.23861e+07	1.46281e+06	8.21164e+06	3.22474e+06	6.58084e+06	2.8759e+06	1.76621e+07	0
1567.11	32.6613			9160																																		0.54	0	0	843045	0	520561	0	493297	0	937755	0
1567.19	553.504			9161																																		9.23	0	0	1.20586e+07	1.50602e+06	8367687	3.27267e+06	5.92021e+06	2.79743e+06	1.84451e+07	0
1567.28	1134.39			9162																																		18.91	0	0	7.47389e+06	1.31388e+06	5.4368e+06	2.04539e+06	4.14862e+06	1.3597e+06	1.23922e+07	0
1567.34	1059.36			9163																																		17.66	14435.3	0	2.15243e+07	1.37062e+06	1.33469e+07	4.69405e+06	1.07117e+07	2.68006e+06	2.94398e+07	0
1567.38	1045.67			9164																																		17.43	0	0	2.02485e+06	0	1.66664e+06	233826	1.3947e+06	621707	4.55227e+06	0
1568.16	511.132			9165																																		8.52	0	0	6.90968e+08	9.87711e+07	4.30812e+08	153087514	4.04017e+08	135404039	9.86027e+08	0
1568.16	516.804			9166																																		8.61	0	0	6.91334e+08	8.50363e+07	4.76018e+08	1.68938e+08	4.16772e+08	1.73004e+08	1.0723e+09	0
1568.16	564.054			9168																																		9.4	0	0	54118270	5.44091e+06	3.8785e+07	1.28371e+07	2.86275e+07	1.35875e+07	9.04513e+07	0
1568.16	530.335			9167																																		8.84	0	0	1.19879e+09	1.76419e+08	7.70206e+08	2.79566e+08	6.3721e+08	2.83417e+08	1.64502e+09	0
1568.28	1134.85			9169																																		18.91	32239.4	0	1.00304e+07	2.35566e+06	5.03222e+06	2.32757e+06	4.5497e+06	1.66132e+06	1.47958e+07	12891.4
1568.38	1045.93			9170																																		17.43	0	0	1.98763e+06	22352.9	479142	620309	883647	467506	3.35466e+06	0
1569.16	563.835			9171																																		9.4	0	0	5.42166e+07	5.69326e+06	3.32493e+07	1.19106e+07	3.04429e+07	1.30452e+07	8.96572e+07	0
1569.35	1071.42			9172																																		17.86	0	0	1.4955e+07	0	5.14474e+06	524478	4.05445e+06	113780	1.13882e+07	0
1570.15	507.679			9173																																		8.46	0	0	1.72101e+07	4.16828e+06	1.33872e+07	6.49934e+06	9.88043e+06	0	3.71491e+07	0
1570.18	586.939			9174																																		9.78	0	0	1.86774e+08	2.4426e+07	1.24223e+08	4.92096e+07	9.9195e+07	4.79017e+07	2.72636e+08	0
1570.3	693.852			9175																																		11.56	0	0	2.03009e+06	235363	1.26417e+06	592904	403992	961198	3.68818e+06	0
1570.36	1073.64			9176																																		17.89	0	0	1.11561e+07	1.12191e+06	8.4248e+06	2.33643e+06	4.53322e+06	2.77977e+06	6.77569e+06	0
1570.64	508.568			9177																																		8.48	0	0	1.67232e+07	3.36649e+06	8.82844e+06	1.87099e+06	7.62404e+06	4.40171e+06	3.23308e+07	0
1571.18	576.923			9178																																		9.62	0	0	1.24875e+07	2.31387e+06	1.03881e+07	3.47602e+06	7.04995e+06	4.99573e+06	2.38829e+07	0
1571.3	696.581			9179																																		11.61	0	0	10336.4	0	0	0	0	0	0	0
1571.37	1082.49			9180																																		18.04	0	0	1.41525e+08	2.21276e+07	9.05874e+07	2.80185e+07	6.83641e+07	1.53082e+07	1.91371e+08	0
1571.41	1066.7			9181																																		17.78	68144.4	0	2.06804e+07	864553	1.26062e+07	1.79819e+06	7.33401e+06	2.69042e+06	1.94665e+07	0
1572.19	606.619			9182																																		10.11	0	0	4.92122e+09	9.26035e+08	3.27061e+09	1.21585e+09	2.93352e+09	1.16646e+09	6.85548e+09	0
1572.29	1060.1			9183																																		17.67	0	0	1.14732e+07	2.27421e+06	9.13125e+06	1.6513e+06	6.52676e+06	1.97626e+06	1.96111e+07	0
1572.33	1045.15			9184																																		17.42	0	0	1.90442e+06	161731	1.02494e+06	267290	1.20715e+06	349555	4.3753e+06	0
1572.37	1082.5			9185																																		18.04	0	0	1.69881e+08	2.59783e+07	1.02628e+08	3.57586e+07	8.18079e+07	1.77654e+07	2.34847e+08	0
1572.43	1118.06			9186																																		18.63	1.2897e+07	5.5112e+06	4.16412e+06	302094	4.9074e+06	151013	5.70893e+06	2.48738e+06	1.04323e+07	5.79303e+06
1572.69	605.47			9187																																		10.09	0	0	9.47629e+06	1.18461e+06	2.63691e+06	1.22656e+06	1.51823e+06	1.95875e+06	2.04258e+07	0
1573.14	494.711			9188																																		8.25	0	0	6.21243e+06	711436	2.36374e+06	0	1.61756e+06	892323	9.41195e+06	0
1573.19	591.978			9189																																		9.87	0	0	2.24985e+08	2.24342e+07	1.51602e+08	7.86254e+07	1.49855e+08	7.38948e+07	6.60109e+08	0
1573.19	588.187			9190																																		9.8	0	0	6.70366e+07	6088328	4.74915e+07	1.35525e+07	4.14071e+07	2.21331e+07	1.09584e+08	0
1573.2	603.049			9191																																		10.05	0	0	4.8175e+09	9.36542e+08	3.23449e+09	1.20616e+09	2.95584e+09	1.15121e+09	6.7868e+09	0
1573.26	698.979			9192																																		11.65	0	0	5.13481e+06	585077	4.28344e+06	1.24178e+06	2.34729e+06	1.54163e+06	4.6181e+06	0
1573.26	696.518			9193																																		11.61	0	0	1.68741e+07	1.73528e+06	1.07094e+07	3.6783e+06	8.78368e+06	4.49597e+06	2.594e+07	0
1573.34	1045.81			9194																																		17.43	0	0	2.86846e+06	185261	2.25693e+06	306157	1.61882e+06	793095	4.5714e+06	0
1573.43	1118.19			9195																																		18.64	2.26858e+07	9.08353e+06	1.27606e+07	2.69919e+06	9.1474e+06	3.48648e+06	7.25254e+06	2.83795e+06	2.31238e+07	9.42546e+06
1574.15	529.144			9197																																		8.82	0	0	2.31161e+07	3.06791e+06	1.29092e+07	6.92155e+06	1.31094e+07	6.89807e+06	4.25449e+07	0
1574.15	494.479			9196																																		8.24	0	0	1.22066e+07	0	1.05004e+07	3.61162e+06	9712770	3.39999e+06	1.05617e+07	0
1574.15	527.785			9198																																		8.8	0	0	1.89911e+07	1.85386e+06	8.88969e+06	5.4252e+06	1.11558e+07	5.71646e+06	2.65002e+07	0
1574.33	824.611			9199																																		13.74	0	0	1.20911e+07	2.13693e+06	9.98588e+06	2.9885e+06	7.13967e+06	3.76816e+06	2.03387e+07	0
1575.15	528.779			9200																																		8.81	0	0	2.26319e+07	3.96151e+06	1.68522e+07	5.0599e+06	1.30064e+07	7.63026e+06	3.66959e+07	0
1575.33	825.605			9201																																		13.76	0	0	1.33195e+07	1.81287e+06	1.03127e+07	2.65515e+06	7.58424e+06	4.13219e+06	2.01964e+07	0
1575.4	1100.85			9202																																		18.35	0	0	5.51418e+07	1.07235e+07	3.69972e+07	1.09767e+07	3.18221e+07	8.84885e+06	7.57785e+07	0
1575.62	493.397			9204																																		8.22	0	0	4.59932e+06	0	0	0	762563	0	1.30248e+07	0
1575.62	495.279			9203																																		8.25	0	0	7.23308e+07	1.17085e+07	3.88897e+07	4906396	3.60627e+07	8.3682e+06	7.45334e+07	0
1576.12	494.224			9205																																		8.24	0	0	9.02365e+07	2.99515e+06	3.81838e+07	2.0405e+07	5.01743e+07	1.57637e+07	93918746	0
1576.16	530.704			9206																																		8.85	0	0	2.90126e+07	3.96611e+06	1.22823e+07	1776081	1.1734e+07	2.64023e+06	37369311	0
1576.16	532.899			9207																																		8.88	0	0	1.19088e+07	1.5727e+06	8.49236e+06	3.42743e+06	5.56089e+06	1.10446e+06	1.6467e+07	0
1576.22	703.77			9208																																		11.73	0	0	1.389e+08	1.87942e+07	9.83448e+07	3.45988e+07	7.53156e+07	3.15627e+07	1.97965e+08	0
1576.32	1084.32			9209																																		18.07	0	0	1.17359e+07	2.34175e+06	5.62383e+06	1.72455e+06	5.29836e+06	2.59807e+06	1.5297e+07	0
1576.36	1066.7			9210																																		17.78	0	0	4.22527e+06	0	2.89947e+06	0	1.03454e+06	319038	5.40029e+06	0
1576.43	1118.19			9211																																		18.64	1.66879e+07	7.11991e+06	1.00307e+07	1.52984e+06	6.82709e+06	2.94475e+06	7.47426e+06	2.65961e+06	1.72885e+07	7.26767e+06
1577.13	476.534			9212																																		7.94	0	0	4.23315e+06	710626	4.53657e+06	776121	1.79792e+06	2.39931e+06	7.07664e+06	0
1577.17	518.941			9214																																		8.65	0	0	8.70478e+06	1.15211e+06	5.94418e+06	1.79896e+06	4817378	1.59599e+06	1.30486e+07	0
1577.17	532.758			9213																																		8.88	0	0	2.61985e+07	4230258	1.86567e+07	7.80182e+06	1.65375e+07	6.46717e+06	4.1934e+07	0
1577.32	1082.39			9215																																		18.04	0	0	23820790	3.53291e+06	1.64081e+07	5.91018e+06	1.35462e+07	5.55606e+06	3.62939e+07	0
1577.37	1066.43			9216																																		17.77	0	0	6.35838e+06	154148	2.33399e+06	1.08311e+06	1.83485e+06	87682.8	8.84332e+06	0
1577.43	1118.35			9217																																		18.64	1.08214e+07	4.32663e+06	4.34078e+06	351226	3.47753e+06	2.40341e+06	3.56608e+06	1.46485e+06	7.74727e+06	3.97424e+06
1578.18	540.224			9218																																		9	0	0	5.11929e+06	493402	3.99099e+06	534037	2.99393e+06	1.13645e+06	1.06058e+07	0
1578.18	561.517			9219																																		9.36	0	0	1.79258e+07	2.18756e+06	1.18695e+07	3.21543e+06	8.86966e+06	5.43486e+06	3.00065e+07	0
1579.42	1119.67			9220																																		18.66	1.5909e+06	316982	2.03014e+07	2.52524e+06	1.5358e+07	4.04946e+06	8.79138e+06	0	2.38738e+07	0
1579.43	1117.32			9221																																		18.62	0	145974	1.10567e+07	0	3.56652e+06	2.23215e+06	3.39641e+06	1.4271e+06	14283210	203809
1579.65	530.903			9222																																		8.85	0	0	7.61221e+06	0	3.33982e+06	675862	2.07106e+06	676320	9.46142e+06	0
1580.16	528.452			9223																																		8.81	0	0	3.19182e+07	4.24511e+06	2.68149e+07	7.43761e+06	2.04383e+07	9.30469e+06	5.03918e+07	0
1580.2	590.458			9224																																		9.84	0	0	2.4271e+07	3.12215e+06	1.85572e+07	7.81169e+06	1.50343e+07	3611477	3.6228e+07	0
1580.2	583.23			9225																																		9.72	0	0	1.15214e+06	95373.6	712745	0	660819	1.84614e+06	2.66249e+06	0
1580.2	596.476			9226																																		9.94	0	0	4.96911e+07	6.9425e+06	4.13256e+07	1.39535e+07	2.93506e+07	1.5629e+07	8.74137e+07	0
1581.2	606.344			9228																																		10.11	0	0	82482.3	0	799560	0	840602	0	0	0
1581.2	601.494			9227																																		10.02	0	0	3.20192e+07	4.33509e+06	2.32736e+07	1.6127e+06	1.82342e+07	7.00271e+06	4.55989e+07	0
1581.71	605.241			9229																																		10.09	0	0	3.37563e+06	0	3.22518e+06	95753.6	1.62215e+06	1.09509e+06	7.25523e+06	0
1582.18	549.338			9230																																		9.16	0	0	6.58979e+06	922930	5.7823e+06	2.20103e+06	3.07534e+06	2.41274e+06	1.03446e+07	0
1583.19	605.699			9231																																		10.09	0	0	3.08401e+07	5.86849e+06	2.99228e+07	9.90775e+06	3.19606e+07	699749	7.00124e+07	0
1583.68	606.654			9232																																		10.11	0	0	1.13943e+08	1.83001e+07	6.89603e+07	2.09994e+07	5.0889e+07	1.73923e+07	1.52871e+08	0
1584.14	563.548			9233																																		9.39	0	0	2.87134e+07	2.20217e+06	1.84695e+07	6.28508e+06	1.40397e+07	6.84002e+06	4.22453e+07	0
1584.19	606.305			9234																																		10.11	0	0	1.19905e+08	2.21015e+07	7.3371e+07	2.3627e+07	54465538	2.05835e+07	1.54492e+08	0
1585.14	563.634			9235																																		9.39	0	0	3.08531e+07	4.14778e+06	1.82556e+07	6.22114e+06	1.43417e+07	6.70295e+06	4.57637e+07	0
1586.11	495.314			9236																																		8.26	0	0	5.45853e+07	8.12026e+06	3.74203e+07	1.50395e+07	34241530	1.76689e+07	9.18656e+07	0
1586.11	446.393			9237																																		7.44	0	0	1.7905e+07	2.22164e+06	1.19271e+07	3.50094e+06	8.7956e+06	4.10625e+06	2.83239e+07	0
1586.14	563.725			9238																																		9.4	0	0	1.26835e+07	1.92633e+06	6.91091e+06	3.06417e+06	7.51922e+06	3.90605e+06	2.00396e+07	0
1586.21	637.578			9239																																		10.63	0	0	1.68766e+07	2.22332e+06	1.08341e+07	1.61242e+06	1.02816e+07	3.93842e+06	2.56646e+07	0
1586.21	638.777			9240																																		10.65	0	0	580701	0	1.03431e+06	0	98980.7	393252	557158	0
1586.48	1136.98			9241																																		18.95	2.76947e+06	456417	4.08537e+06	832344	2.73609e+06	1.00963e+06	1.83404e+06	1.17271e+06	6.74211e+06	854124
1587.11	494.866			9242																																		8.25	0	0	6.2112e+07	1.16516e+07	2.66407e+07	1.13417e+07	3.55785e+07	1.87686e+07	9.30064e+07	0
1587.48	1137.59			9243																																		18.96	4.90312e+06	1.02592e+06	9.90613e+06	1.22034e+06	5.29147e+06	1.28064e+06	4.09365e+06	1.51441e+06	1.08202e+07	1.22899e+06
1588.13	474.98			9244																																		7.92	0	0	5.34993e+07	7.59496e+06	3.73025e+07	1.03868e+07	3.09902e+07	1.22388e+07	6.75342e+07	0
1588.16	637.109			9245																																		10.62	0	0	9.2779e+06	521716	7.48678e+06	1.41981e+06	4.15347e+06	4.03128e+06	1.44395e+07	0
1588.2	554.158			9246																																		9.24	0	0	8.58711e+06	1.0279e+06	7.20138e+06	2.22459e+06	4.96028e+06	2.57167e+06	1.49944e+07	0
1588.48	1136.88			9247																																		18.95	6.49216e+06	1.38068e+06	9.58735e+06	1.40431e+06	6.19585e+06	2.02682e+06	5.2694e+06	2.1736e+06	1.22965e+07	2.56218e+06
1589.13	456.419			9248																																		7.61	0	0	4.75549e+06	434437	2.76267e+06	889782	862843	1.04243e+06	7.35682e+06	0
1589.17	636.944			9249																																		10.62	0	0	1.40045e+07	1.70625e+06	9.40488e+06	3.18399e+06	9.17423e+06	4.16796e+06	2.16088e+07	0
1589.89	604.955			9250																																		10.08	0	0	5.88747e+06	0	1742842	0	2.15198e+06	1.02671e+06	8.25504e+06	0
1590.14	530.184			9252																																		8.84	0	0	9.86655e+06	2.26198e+06	1.03415e+07	5.48828e+06	1.1886e+07	5.95614e+06	3.7541e+07	0
1590.14	497.846			9251																																		8.3	0	0	2.90625e+08	4.22257e+07	1.99134e+08	6.63917e+07	1.6264e+08	7.40972e+07	3.93875e+08	0
1590.23	606.348			9253																																		10.11	0	0	5.43248e+06	425527	993826	0	372878	1.16927e+06	3.18872e+06	0
1590.44	1012.83			9254																																		16.88	2.39096e+06	82432.8	122680	21418.4	602691	22206.4	1.43547e+06	0	1.87875e+06	124596
1590.48	1136.95			9255																																		18.95	3.9056e+06	528761	6.91517e+06	833616	2.98762e+06	621986	3.13295e+06	1.24141e+06	5.97468e+06	1.45431e+06
1590.56	606.542			9256																																		10.11	0	0	3.60203e+06	390309	2.64408e+06	0	564175	951021	8.34142e+06	0
1591.15	530.282			9257																																		8.84	0	0	1.81443e+07	3.57856e+06	1.46774e+07	6.86574e+06	1.11351e+07	6.83471e+06	3.75145e+07	0
1591.15	516.901			9258																																		8.62	0	0	3.77714e+06	496127	5.63117e+06	834283	2.68098e+06	3.01538e+06	1.55561e+07	0
1591.44	1013.71			9259																																		16.9	4515978	208904	419649	75124.6	1.12962e+06	156332	2.76881e+06	0	3.03048e+06	277068
1591.67	605.738			9260																																		10.1	0	0	1.75133e+07	2.10729e+06	3.91418e+06	711818	2.57326e+06	926416	8.82026e+06	0
1592.16	529.975			9262																																		8.83	0	0	2.87088e+08	4.75756e+07	1.97265e+08	6.94034e+07	1.61809e+08	7.08147e+07	4.06827e+08	0
1592.16	515.607			9261																																		8.59	0	0	2.02324e+08	2.67313e+07	1.33925e+08	40840625	1.12505e+08	4.03777e+07	3.10758e+08	0
1592.17	608.254			9263																																		10.14	0	0	1.80511e+07	279530	8.41228e+06	665574	3.37049e+06	3.08771e+06	5415134	0
1592.24	660.149			9264																																		11	0	0	1.17282e+06	0	693133	216075	377376	496836	2646767	0
1592.34	1059.26			9265																																		17.65	0	0	3.08167e+06	1631.47	2.41509e+06	158871	1.98337e+06	554284	3.30081e+06	0
1592.44	1013.22			9266																																		16.89	5.65859e+06	487768	506060	129128	1.82735e+06	447637	3.17798e+06	0	4.57838e+06	644208
1593.35	1068			9267																																		17.8	0	0	2.22876e+07	2.57777e+06	1.59265e+07	4.12232e+06	1.40016e+07	4.25496e+06	3.39161e+07	0
1593.39	1046.17			9268																																		17.44	0	0	4.25665e+06	429612	3.65831e+06	1.10903e+06	2.79783e+06	1.48013e+06	7.8437e+06	0
1594.17	529.975			9269																																		8.83	0	0	1.78907e+08	2.84402e+07	1.17373e+08	3.89647e+07	1.00013e+08	3.93661e+07	2.48494e+08	0
1594.18	606.579			9270																																		10.11	0	0	9.27739e+07	2.51149e+07	7.39823e+07	1.8681e+07	6.94921e+07	2.9852e+07	1.74341e+08	0
1594.44	1013.38			9271																																		16.89	3.44623e+06	215474	229805	23797.3	607412	198536	2.03481e+06	0	2.92213e+06	154218
1594.68	606.141			9272																																		10.1	0	0	1.24551e+07	5.16868e+06	1.20339e+07	7.69743e+06	1.12162e+07	6.36375e+06	4.56017e+07	0
1595.17	606.552			9273																																		10.11	0	0	9.87014e+07	22865993	7.20943e+07	2.77076e+07	7.52887e+07	3.43039e+07	1.8047e+08	0
1595.18	530.051			9274																																		8.83	0	0	8.21352e+07	1.20198e+07	5.3525e+07	1.92464e+07	4.63691e+07	1.89593e+07	1.15034e+08	0
1595.18	561.75			9275																																		9.36	0	0	4.93449e+06	794919	4.17098e+06	1.12692e+06	2.88378e+06	1.70382e+06	9.90083e+06	0
1596.19	602.071			9276																																		10.03	0	0	3.9749e+08	5.93787e+07	2.85273e+08	1.18169e+08	2.41301e+08	1.21107e+08	3.74819e+08	0
1596.19	575.165			9277																																		9.59	0	0	6.71998e+06	1.03322e+06	5.14548e+06	1.67827e+06	4.70005e+06	2.19085e+06	1.3468e+07	0
1596.19	592.025			9278																																		9.87	0	0	5.06503e+08	8.48634e+07	3.53874e+08	1.2345e+08	2.96659e+08	1.31042e+08	7.53304e+08	0
1596.31	693.404			9279																																		11.56	0	0	1.08556e+07	837997	7.62993e+06	2.44935e+06	5.49082e+06	3.39511e+06	1.74544e+07	0
1597.26	676.329			9280																																		11.27	0	0	820230	73076.5	625958	271610	482977	348091	1.1307e+06	0
1597.38	1084.3			9282																																		18.07	0	0	3.58369e+07	4.68437e+06	2.38057e+07	1.11635e+07	1.89197e+07	5.53223e+06	5.41741e+07	0
1597.38	1085.19			9281																																		18.09	0	0	4.81022e+07	4.31456e+06	3.51399e+07	1.34665e+07	2.31841e+07	5.5985e+06	5.70432e+07	0
1597.43	1067.66			9283																																		17.79	13460.2	0	4.73063e+07	2.32585e+06	3.04964e+07	4.4441e+06	2.34883e+07	9.36319e+06	5.32416e+07	0
1598.21	608.403			9284																																		10.14	0	0	7.06768e+07	1.00215e+07	4.94432e+07	2.15695e+07	4.60533e+07	1.95132e+07	1.03749e+08	0
1598.35	1046.17			9285																																		17.44	0	0	5.71966e+06	759933	3.93918e+06	579958	3.37407e+06	1.59474e+06	9.87961e+06	0
1599.21	609.085			9286																																		10.15	0	0	6.0378e+07	1.0969e+07	4.78568e+07	1.55627e+07	4.00868e+07	1.48455e+07	8.68876e+07	0
1599.27	693.968			9287																																		11.57	0	0	5.10151e+06	533362	5.48258e+06	1.77696e+06	3.58815e+06	2.21076e+06	1.40693e+07	0
1599.27	696.963			9288																																		11.62	0	0	5.55996e+06	315420	2.94994e+06	1.65653e+06	1.948e+06	1.06894e+06	9.26845e+06	0
1599.28	702.305			9289																																		11.71	0	0	1.17648e+07	1.28173e+06	7.37346e+06	2.66498e+06	5.01848e+06	2.60271e+06	1.41057e+07	0
1599.32	1068.14			9290																																		17.8	0	0	1.98886e+06	0	2.68001e+06	610345	1.76707e+06	1.99408e+06	9.22413e+06	0
1600.16	517.564			9291																																		8.63	0	0	2.2014e+06	0	2.32769e+06	389130	948450	0	2.98535e+06	0
1600.28	697.59			9292																																		11.63	0	0	1.86287e+07	2.56678e+06	1.34598e+07	5.04952e+06	1.09156e+07	5.39615e+06	3.05875e+07	0
1600.34	823.379			9293																																		13.72	0	0	3.38692e+07	5.12873e+06	2.48458e+07	8.49257e+06	2.17723e+07	9.30966e+06	5.46309e+07	0
1600.84	823.611			9294																																		13.73	0	0	296474	0	0	34730.2	0	195648	815506	0
1601.15	605.534			9295																																		10.09	0	0	5.66377e+06	590339	3.96461e+06	1.08667e+06	3.60803e+06	4.13798e+06	1.02278e+07	0
1601.46	1090.16			9296																																		18.17	7402.34	0	1.0752e+07	1.45755e+06	7.14348e+06	1.02545e+06	2.73181e+06	2.44659e+06	1.38143e+07	0
1601.66	606.614			9297																																		10.11	0	0	5.16678e+06	475756	6.6983e+06	1.23991e+06	3.10043e+06	2.25417e+06	1.01054e+07	0
1602.15	586.753			9298																																		9.78	0	0	1.2225e+07	1.09216e+06	7138859	1.36565e+06	4.11765e+06	4.08316e+06	2.05478e+07	0
1602.18	528.817			9300																																		8.81	0	0	1.2646e+07	1.70466e+06	1.09741e+07	3.17455e+06	1.06166e+07	4.21492e+06	2.38098e+07	0
1602.18	531.552			9299																																		8.86	0	0	1.48821e+07	3.12967e+06	12386393	4.17562e+06	1.06858e+07	4.28012e+06	2.47553e+07	0
1602.34	1085.68			9301																																		18.09	0	0	5.52305e+06	25134.2	5.18663e+06	2.5809e+06	4.48169e+06	1.85151e+06	1.00661e+07	0
1602.38	1067.36			9302																																		17.79	159824	0	9.22235e+06	146091	4.75053e+06	571904	6.20592e+06	2.67669e+06	1.65151e+07	0
1602.42	1101.8			9303																																		18.36	0	0	1.23745e+07	1.12632e+06	8.27399e+06	1.96093e+06	5.60658e+06	1.3097e+06	1.5464e+07	0
1603.15	587.898			9304																																		9.8	0	0	1.29622e+07	1.65846e+06	5.47587e+06	1.1544e+06	5.1571e+06	4.1084e+06	1.80551e+07	0
1604.16	516.019			9305																																		8.6	0	0	5.57484e+06	122304	4.18383e+06	713202	4.08755e+06	1.68274e+06	1.03722e+07	0
1604.2	603.64			9307																																		10.06	0	0	1.33271e+06	470115	2.11146e+06	32588.3	4.14814e+06	999160	8.48238e+06	0
1604.2	553.893			9306																																		9.23	0	0	7.93553e+06	1.1261e+06	7.94968e+06	2.30792e+06	5.01093e+06	3.44863e+06	1.57386e+07	0
1606.21	637.646			9308																																		10.63	0	0	2.09679e+07	2.22762e+06	1.37633e+07	4.81803e+06	1.1703e+07	5.76741e+06	3.29196e+07	0
1608.19	591.039			9309																																		9.85	0	0	969315	0	3.34192e+06	787710	1.2645e+06	0	3.54411e+06	0
1612.13	446.931			9310																																		7.45	0	0	3.09359e+06	72169.7	2.1756e+06	527932	1.94681e+06	1.19305e+06	5.05987e+06	0
1612.13	474.98			9311																																		7.92	0	0	4.93501e+08	7.28439e+07	3.40985e+08	1.1666e+08	2.70469e+08	1.19387e+08	6.51335e+08	0
1614.14	493.579			9312																																		8.23	0	0	4.32319e+07	2.82893e+06	2.91851e+07	9.28089e+06	2.14403e+07	1.38973e+07	6.77944e+07	0
1615.32	1046.2			9313																																		17.44	0	0	275329	0	219626	84695.4	219330	0	672876	0
1616.16	497.558			9314																																		8.29	0	0	1.09831e+08	1.47488e+07	7.28382e+07	2.99449e+07	5.91628e+07	3.64899e+07	1.44053e+08	0
1616.16	515.486			9315																																		8.59	0	0	1.05861e+07	1.3192e+06	8.25989e+06	4.2203e+06	6.69398e+06	3.18197e+06	1.99978e+07	0
1618.18	561.75			9316																																		9.36	0	0	7.3877e+06	290857	5.91219e+06	1.46766e+06	5.52038e+06	2.02652e+06	1.19139e+07	0
1618.4	1042.52			9317																																		17.38	0	0	539550	66434.5	794283	0	95085.8	5568.73	1.20869e+06	0
1619.11	453.757			9318																																		7.56	0	0	4.61031e+06	248790	3.50691e+06	821695	2.91461e+06	717498	8.08821e+06	0
1619.18	523.421			9319																																		8.72	0	0	1.52502e+07	2.86824e+06	7.97353e+06	3.56358e+06	9.8742e+06	4.29455e+06	2.53692e+07	0
1619.18	517.436			9320																																		8.62	0	0	1.09356e+07	756243	5.11852e+06	1.94642e+06	4.84513e+06	3.94113e+06	1.64219e+07	0
1619.25	588.712			9321																																		9.81	0	0	1.15934e+07	1.38747e+06	5.91525e+06	1.07997e+06	6.79118e+06	5.10996e+06	1.04713e+07	0
1619.37	1067.83			9322																																		17.8	0	0	1.17866e+07	1.941e+06	1.10124e+07	3.1363e+06	8.77667e+06	3.4684e+06	1.93597e+07	0
1619.41	1047.61			9323																																		17.46	0	0	8.71258e+06	304410	6.86601e+06	1.26735e+06	4.0103e+06	1.97985e+06	1.32286e+07	0
1620.11	32.3653			9324																																		0.54	0	0	2.57991e+06	0	1.08409e+06	0	1.17509e+06	498255	3.76787e+06	0
1620.19	561.52			9325																																		9.36	0	0	1.64012e+07	1.5314e+06	1.16528e+07	3.74298e+06	8.50188e+06	5.15811e+06	2.62306e+07	0
1620.19	590.548			9326																																		9.84	0	0	1507138490	2.75075e+08	1.12881e+09	4.02399e+08	9.74214e+08	4.01716e+08	2.45023e+09	0
1620.37	1067.88			9327																																		17.8	0	0	1.45254e+07	459439	1.27233e+07	2.35093e+06	5.86351e+06	3.5886e+06	2.43023e+07	0
1622.11	32.5004			9328																																		0.54	0	0	3.26083e+06	0	1.95345e+06	0	1.12943e+06	638934	4.35499e+06	0
1622.2	560.38			9329																																		9.34	0	0	2.96755e+06	0	3.41306e+06	1.17564e+06	2.84361e+06	1.81859e+06	8.7066e+06	0
1622.2	592.85			9330																																		9.88	0	0	8.7355e+08	1.56892e+08	6.53808e+08	2.22368e+08	5.48632e+08	2.28486e+08	1.40516e+09	0
1622.21	602.087			9331																																		10.03	0	0	5.34148e+06	889524	4.91519e+06	413779	2.37923e+06	4.74528e+06	9.02579e+06	0
1622.33	692.335			9332																																		11.54	0	0	7.79103e+06	601050	5.28465e+06	1.60859e+06	4.55139e+06	2.78486e+06	1.295e+07	0
1623.14	509.76			9333																																		8.5	0	0	1.91841e+07	7.11195e+06	1.9386e+07	4853320	1.63585e+07	1.01394e+07	3.61307e+07	0
1623.14	508.911			9334																																		8.48	0	0	3.01914e+07	8.72695e+06	2.48524e+07	5144715	2.25707e+07	1.26488e+07	4.21948e+07	0
1623.35	1041.92			9335																																		17.37	0	0	1.04249e+06	0	1.04622e+06	214430	792009	456229	1.67987e+06	0
1623.44	1069.12			9336																																		17.82	35516.6	0	9.14843e+07	11524252	6.77072e+07	2.22198e+07	4.53659e+07	1.73756e+07	1.22279e+08	0
1624.1	32.7157			9337																																		0.55	0	0	3.58263e+06	0	1.28079e+06	0	1.55502e+06	520875	3.66899e+06	0
1624.12	474.04			9338																																		7.9	0	0	3.68904e+06	187560	1.5748e+06	866281	2.51574e+06	1.0424e+06	7.15425e+06	0
1624.22	638.702			9339																																		10.65	0	0	1.69657e+08	2.49712e+07	1.2756e+08	4.64039e+07	1.04591e+08	4.70393e+07	2.67499e+08	0
1624.36	1047.31			9340																																		17.46	0	0	5.49189e+06	693952	5.69171e+06	2.42517e+06	4.85984e+06	2.0728e+06	1.12656e+07	0
1626.36	821.138			9341																																		13.69	0	0	2.81638e+07	3363351	2.19402e+07	6.67949e+06	1.74705e+07	8.4677e+06	4.51308e+07	0
1627.1	32.6612			9342																																		0.54	0	0	949080	0	447828	0	69168.8	0	1.38815e+06	0
1627.47	1092.21			9343																																		18.2	2065346	0	100490019	1.38804e+07	4.36094e+07	6619974	5.18841e+07	2.16539e+07	1.41072e+08	0
1628.2	563.408			9344																																		9.39	0	0	1.16673e+06	81759.4	707972	994065	885336	1.13319e+06	4.51615e+06	0
1628.37	820.867			9345																																		13.68	116.518	0	1.60227e+07	1.75683e+06	1.19833e+07	4.19444e+06	9.30276e+06	4.83112e+06	2.48892e+07	0
1628.39	1069.12			9346																																		17.82	161701	0	1.45987e+07	2.92006e+06	1.47672e+07	1.7825e+06	1.28172e+07	4.83647e+06	2.66244e+07	0
1629.19	660.288			9347																																		11	0	2.10044e+06	1.68276e+06	555274	2.20308e+06	849595	2.3509e+06	740964	4.41455e+06	2.81968e+06
1630.21	591.553			9348																																		9.86	0	0	1.88845e+06	15548.8	1.50287e+06	1.02197e+06	502258	803436	4.8418e+06	0
1630.39	931.504			9349																																		15.53	0	0	1.38088e+07	45759.9	9.66356e+06	3.11117e+06	7.82478e+06	4.62063e+06	2.14586e+07	0
1631.19	590.928			9350																																		9.85	0	0	5.62972e+06	672326	7.63855e+06	675407	2.63821e+06	0	1.75555e+07	0
1631.68	589.901			9351																																		9.83	0	0	1.56501e+07	462004	1.35119e+07	3.34385e+06	1.12674e+07	5.56154e+06	3.21958e+07	0
1632.19	589.924			9352																																		9.83	0	0	1.95375e+07	1.82052e+06	1.44328e+07	5.2201e+06	1.15486e+07	1.93277e+06	4.23192e+07	0
1632.22	637.101			9353																																		10.62	0	0	422977	171980	196738	221002	484135	924075	1.99507e+06	0
1633.43	1090.03			9354																																		18.17	0	0	1.24372e+07	343194	6.10636e+06	0	8.24154e+06	0	1.60662e+07	0
1634.24	637.367			9355																																		10.62	0	0	690653	0	1.6802e+06	254261	975824	866441	2.60359e+06	0
1634.52	1089.56			9356																																		18.16	0	157813	1.93351e+07	842782	1.10967e+07	2.1551e+06	8.04766e+06	4.43496e+06	3.03812e+07	0
1641.56	1089.46			9357																																		18.16	0	1.52503e+07	72833.1	0	697093	0	0	39446.2	1.15696e+06	2.03582e+07
1642.17	590.035			9358																																		9.83	0	0	17025474	3.77755e+06	1.74859e+07	5.34468e+06	16281756	7.48739e+06	4.93978e+07	0
1643.11	444.871			9360																																		7.41	0	0	6.76889e+06	1075601	6.12084e+06	1.48121e+06	4.26941e+06	2.04105e+06	1.15476e+07	0
1643.11	444.546			9359																																		7.41	0	0	9.57067e+06	1.26067e+06	7.42459e+06	1.59843e+06	5.06292e+06	2.13509e+06	1.38965e+07	0
1643.11	445.126			9361																																		7.42	0	0	6.23619e+06	888023	4.96583e+06	582036	4.02145e+06	2.49734e+06	9.95232e+06	0
1643.18	590.714			9362																																		9.85	0	0	1.80228e+07	5.61104e+06	2.04677e+07	7.94133e+06	1.76034e+07	1.13146e+07	5.40926e+07	0
1644.11	444.923			9363																																		7.42	0	0	1.0488e+07	1.28602e+06	6.23649e+06	1.87944e+06	5.97802e+06	1.95435e+06	1.31532e+07	0
1644.19	562.278			9364																																		9.37	0	0	3.60602e+07	4.28501e+06	2.59937e+07	7.803e+06	2.03423e+07	1.03719e+07	5.83999e+07	0
1644.41	1043.71			9365																																		17.4	0	0	807070	0	748166	317598	834238	0	1.93746e+06	0
1645.12	455.178			9366																																		7.59	0	0	8.04421e+06	1.46277e+06	9.42894e+06	3.08461e+06	7.79598e+06	2.9117e+06	2.51445e+07	0
1645.42	1049.46			9367																																		17.49	0	0	1.22298e+07	1.35624e+06	9.88376e+06	1.81557e+06	5.43462e+06	3.60493e+06	2.11109e+07	0
1646.13	455.342			9368																																		7.59	0	0	8.53808e+06	583614	1.01567e+07	3.54933e+06	7.9667e+06	3.15632e+06	2.45032e+07	0
1646.21	593.729			9369																																		9.9	0	0	6.69842e+07	1.25526e+07	5.75349e+07	1.87432e+07	4.30258e+07	2.34086e+07	1.20145e+08	0
1646.45	1129.27			9370																																		18.82	5.66505e+06	2.7677e+06	3.58242e+06	298968	1.79649e+06	345532	2.81901e+06	1.45314e+06	5.5812e+06	3.40987e+06
1646.52	1089.2			9371																																		18.15	0	1.76405e+07	0	0	0	0	0	0	0	2.77895e+07
1647.45	1129.3			9372																																		18.82	1.11367e+07	5.14011e+06	5.95395e+06	375749	4.06727e+06	579614	4.97703e+06	2.36024e+06	1.28701e+07	5.79223e+06
1648.22	637.93			9373																																		10.63	0	0	2.61195e+07	3.81349e+06	2.08592e+07	7.88091e+06	1.74471e+07	7.75901e+06	4.66494e+07	0
1648.45	1129.64			9374																																		18.83	1.42862e+07	6.63444e+06	8.98247e+06	2.1592e+06	6.59237e+06	2.78266e+06	7.95776e+06	3.53172e+06	1.71558e+07	7.48384e+06
1649.45	1070.59			9375																																		17.84	0	0	1.53201e+08	3.64776e+07	1.24882e+08	42581434	1.16153e+08	3.82878e+07	2.51382e+08	0
1650.38	1049.29			9376																																		17.49	0	0	9.14167e+06	1.53727e+06	7.02957e+06	1.9299e+06	5.56505e+06	2.48824e+06	1.53688e+07	0
1651.24	677.413			9377																																		11.29	0	0	4351.17	0	26290.5	41304	11305.8	176728	489531	0
1651.45	1129.5			9378																																		18.82	5.65752e+06	2.39951e+06	3.45346e+06	235210	2.2218e+06	750367	1.85087e+06	1.06666e+06	5.6469e+06	2.81396e+06
1653.37	930.812			9379																																		15.51	0	0	3.9217e+06	235972	3.32798e+06	616401	339308	1.10503e+06	6.37224e+06	0
1653.49	1092.58			9380																																		18.21	2.08081e+06	0	2.63094e+08	38299743	1.96856e+08	64777737	1.70362e+08	7.60309e+07	4.43256e+08	0
1654.41	1072.19			9381																																		17.87	1.37926e+06	0	2.66667e+07	6.5882e+06	23050115	7.73e+06	19335366	8.07006e+06	5.07587e+07	0
1657.52	1112.19			9382																																		18.54	0	0	4.64289e+06	732882	7.69977e+06	2.04017e+06	7.51187e+06	2.75343e+06	1.57576e+07	0
1658.44	1089.97			9383																																		18.17	0	0	2.77657e+07	3.55408e+06	2.44526e+07	1053828	15202549	1.20405e+07	5.48024e+07	0
1659.44	1090.13			9384																																		18.17	0	0	2.47299e+07	9.1245e+06	3.29898e+07	1.49503e+06	2.82797e+07	1.56711e+07	5.72886e+07	0
1660.5	1146.83			9385																																		19.11	1.5129e+06	61025.2	2.11371e+06	341495	1.43432e+06	529337	1.40133e+06	761957	2.84465e+06	206563
1660.54	1089.73			9386																																		18.16	0	0	1.87133e+07	371989	1.59778e+07	1.17699e+07	1.09408e+07	9.27164e+06	4.96945e+07	0
1661.5	1147.01			9387																																		19.12	2.66993e+06	257730	4.37058e+06	773461	2.83078e+06	806290	2.1988e+06	1.24247e+06	5.9469e+06	1.12134e+06
1662.5	1146.67			9388																																		19.11	3.274e+06	643770	5.11921e+06	1.0543e+06	3.96596e+06	1.11349e+06	3.20891e+06	1.77883e+06	7.2814e+06	1.4039e+06
1664.45	1025.75			9389																																		17.1	1.60299e+06	93218.8	0	0	411458	0	631754	0	591924	41879.2
1665.45	1026.42			9390																																		17.11	3.03532e+06	127152	124688	0	707393	173422	1.09082e+06	0	1.21848e+06	227466
1665.48	1088.95			9391																																		18.15	145455	150422	4.94361e+06	0	5.447e+06	0	4694745	2.19101e+06	1.30283e+07	481294
1666.46	1026.08			9392																																		17.1	3.83508e+06	235609	386192	21860.2	734166	244134	1.6978e+06	78621.2	1.84734e+06	272234
1667.11	445.95			9393																																		7.43	0	0	2.95124e+07	5.59419e+06	2.7555e+07	1.01504e+07	2.16159e+07	9.89532e+06	6.25556e+07	0
1667.46	1026.64			9394																																		17.11	3.67707e+06	206166	33675.2	31527.7	657478	201640	1.22635e+06	356931	1.82519e+06	305439
1668.19	562.564			9395																																		9.38	0	0	3.62668e+07	6.35273e+06	2.93079e+07	1.09039e+07	2.4361e+07	1.19277e+07	7.20636e+07	0
1669.12	32.5814			9396																																		0.54	0	0	827064	0	346608	0	179295	0	1.44773e+06	0
1669.42	1046.39			9397																																		17.44	0	0	1.33673e+06	45553	1.65702e+06	110473	853792	285344	2.43451e+06	0
1671.12	32.5405			9398																																		0.54	0	0	1.7002e+06	0	1.3207e+06	0	1.19907e+06	0	3.57803e+06	0
1671.44	1052.72			9399																																		17.55	0	0	2.07668e+07	3.26912e+06	1.86265e+07	4.6789e+06	1.74913e+07	6.32524e+06	3.88079e+07	0
1673.11	32.5409			9400																																		0.54	0	0	2.34913e+06	0	2.12544e+06	0	1.67221e+06	814313	4.82056e+06	0
1673.46	1067.21			9401																																		17.79	0	0	2.34866e+07	4.91283e+06	2.01168e+07	5.44451e+06	1.85264e+07	6.45557e+06	4.12356e+07	0
1674.38	1045.93			9402																																		17.43	0	0	976589	150558	481125	125589	990180	1.10303e+06	3.71882e+06	0
1675.11	32.4529			9403																																		0.54	0	0	2.55005e+06	0	867877	0	1.88325e+06	0	4.67514e+06	0
1675.47	1069.39			9404																																		17.82	0	0	1.9151e+08	58374596	2.06006e+08	7.72584e+07	2.01955e+08	6.63639e+07	4.69478e+08	0
1675.47	1072.65			9405																																		17.88	12892.8	0	1.71938e+08	5.84667e+07	1.8474e+08	7.17439e+07	1.89696e+08	6.16726e+07	3.82287e+08	0
1676.25	678.242			9406																																		11.3	0	0	213286	19082.7	342736	253278	115961	337824	773897	0
1676.39	1050.59			9407																																		17.51	0	0	1.13612e+07	3.13529e+06	1.0564e+07	2.10829e+06	8.22692e+06	3.35642e+06	2.59216e+07	0
1677.11	32.7157			9408																																		0.55	0	0	2.41133e+06	0	2.4604e+06	0	1.63993e+06	972129	5.0588e+06	0
1678.41	1066.18			9409																																		17.77	0	0	3.87132e+06	1.11333e+06	5.24376e+06	805928	3.97292e+06	2.66304e+06	1.24673e+07	0
1679.5	1092.03			9410																																		18.2	1.8789e+06	0	9.63127e+07	1.18403e+08	3.27195e+08	133866523	2.98088e+08	1.2332e+08	7.25553e+08	0
1680.42	1069.76			9411																																		17.83	0	0	1.0328e+07	1.08411e+07	3.39714e+07	1.43065e+07	3.67678e+07	1.36014e+07	8.61338e+07	0
1681.1	32.2786			9412																																		0.54	0	0	1.57372e+06	0	1.08141e+06	0	331532	0	2.74401e+06	0
1682.52	1102.15			9413																																		18.37	0	0	1.82033e+06	196472	3.94857e+06	277393	2.06209e+06	249687	8.23466e+06	0
1683.54	1113.61			9414																																		18.56	1.87579e+06	0	1.10834e+07	5.19686e+07	1.42609e+08	3.58508e+07	1.36841e+08	4.64054e+07	325140412	0
1684.45	1090.73			9415																																		18.18	149407	0	1.1859e+06	1.19934e+07	2.87741e+07	4839421	28853016	1.61134e+07	6.39402e+07	0
1684.54	1112.36			9416																																		18.54	1.30743e+06	0	8.12689e+06	5.1587e+07	1.74271e+08	5.38253e+07	1.56941e+08	5.09203e+07	3.89516e+08	0
1690.1	446.388			9417																																		7.44	0	0	37065.2	60840.6	582057	0	814155	508117	3.13384e+06	0
1693.12	446.367			9418																																		7.44	0	0	5.30654e+06	2.38963e+06	1.19463e+07	4.54229e+06	1.06542e+07	4.80502e+06	3.24725e+07	0
1695.14	475.085			9419																																		7.92	0	0	0	0	1.62354e+06	936424	2.89495e+06	2.09807e+06	8.99426e+06	0
1695.44	1047.97			9420																																		17.47	0	0	63401.4	132175	2.51657e+06	490254	1.21307e+06	1.12684e+06	5.45267e+06	0
1697.46	1053.96			9421																																		17.57	0	0	84294	5.92466e+06	3.07271e+07	1.11788e+07	2.63166e+07	1.04946e+07	7.05301e+07	0
1698.46	1054.35			9422																																		17.57	0	0	0	5533145	3.75694e+07	9.19005e+06	2.68585e+07	1.03966e+07	7.17062e+07	0
1699.47	1066.89			9423																																		17.78	0	0	0	1.14533e+07	5.07272e+07	1.50449e+07	3.26526e+07	1.37734e+07	8.55884e+07	0
1701.49	1072.01			9424																																		17.87	0	0	0	8.23532e+07	2.72075e+08	1.11063e+08	2.83682e+08	7.33428e+07	6.0402e+08	0
1702.41	1052.71			9425																																		17.55	0	0	0	3.43306e+06	1.68277e+07	5.28322e+06	1.39805e+07	4.61496e+06	3.48136e+07	0
1702.49	1071.25			9426																																		17.85	0	0	0	8.36388e+07	3.2032e+08	114252610	3.07287e+08	9.10311e+07	6.64718e+08	0
1704.42	1051.4			9427																																		17.52	0	0	0	747349	1.42843e+06	688212	3.81373e+06	780818	8.85562e+06	0
1705.43	1067.42			9428																																		17.79	0	0	0	654574	9.18165e+06	3.92547e+06	1.03777e+07	5.41242e+06	2.62495e+07	0
1705.52	1092.66			9429																																		18.21	0	0	0	117590674	4.08708e+08	1.6972e+08	3.82174e+08	161628655	9.02604e+08	0
1706.44	1071.34			9430																																		17.86	0	0	0	1.07954e+07	2.47361e+07	1.53184e+07	3.5028e+07	1.56457e+07	7.22723e+07	0
1707.45	1072.33			9431																																		17.87	0	0	0	1.52195e+07	3.55148e+07	1.57627e+07	3.65531e+07	16064416	8.38898e+07	0
1707.54	1102.89			9432																																		18.38	0	0	0	1.90838e+06	6.40098e+06	1.5806e+06	5.80242e+06	2.1018e+06	1.76054e+07	0
1709.55	1112.4			9433																																		18.54	0	0	0	2.39398e+08	7.60287e+08	2.61353e+08	6.6467e+08	2.28171e+08	1.64442e+09	0
1714.5	1112.77			9434																																		18.55	0	0	0	1.42321e+07	3.14771e+07	5.01824e+06	3.79887e+07	1.36302e+07	1.05214e+08	25599.8
1714.59	1133.75			9435																																		18.9	0	0	0	878242	8.16052e+06	2083809	3.74684e+06	329966	1.5175e+07	0
1715.51	1111.68			9436																																		18.53	0	0	0	1.60938e+07	6.05213e+07	5030066	7.50609e+07	11376388	1.72899e+08	93669.3
1716.51	1111.96			9437																																		18.53	0	0	0	6372103	3.64928e+07	5.65169e+06	35996441	6.42352e+06	9.25979e+07	25881.2
1718.38	1053.03			9438																																		17.55	0	0	0	55196.4	605454	0	1.25826e+06	1.02209e+06	2.87962e+06	0
1720.47	1139.55			9439																																		18.99	0	0	0	483526	1.80959e+06	569739	1.58056e+06	605043	4.30019e+06	2.04962e+06
1721.45	1048.93			9440																																		17.48	0	0	0	36936.9	4.64449e+06	841833	3.40434e+06	764695	9.48327e+06	0
1721.47	1139.39			9441																																		18.99	0	0	0	900881	3.71762e+06	1.18366e+06	3.21218e+06	1.14515e+06	8.31339e+06	3.81859e+06
1722.47	1139.41			9442																																		18.99	0	0	0	1.55259e+06	5.67149e+06	1.56582e+06	4.54162e+06	2.2509e+06	1.1652e+07	5.69859e+06
1723.47	1055.28			9443																																		17.59	0	0	0	1.0851e+07	4.96711e+07	1.38983e+07	3.86495e+07	1.60194e+07	1.10291e+08	0
1724.47	1060.1			9444																																		17.67	0	0	0	1.02584e+07	4.06467e+07	1.54625e+07	4.42896e+07	1.67734e+07	1.06197e+08	0
1725.49	1069.56			9445																																		17.83	0	0	0	7.23841e+06	4.7271e+07	1.71468e+07	4.22691e+07	1.25754e+07	1.01624e+08	0
1726.41	1047.88			9446																																		17.46	0	0	0	860912	2.25553e+06	741199	2.74444e+06	1.79268e+06	5.67717e+06	0
1727.5	1074.53			9447																																		17.91	0	0	0	1.04094e+08	4.63642e+08	1.75409e+08	4.63238e+08	1.46607e+08	1.07583e+09	0
1728.42	1053.86			9448																																		17.56	0	0	0	5.93811e+06	2.27366e+07	7.13478e+06	2.06678e+07	7.72606e+06	5.07649e+07	0
1729.43	1054.77			9449																																		17.58	0	0	0	5.66736e+06	2.16551e+07	6.03896e+06	2.34311e+07	9.75954e+06	5.61663e+07	0
1729.52	1089.31			9450																																		18.16	0	0	0	1.12106e+07	3.63438e+07	19410054	3.51439e+07	1.25623e+07	9.00203e+07	0
1730.48	1111.37			9451																																		18.52	0	0	0	1.72468e+06	4.74198e+06	717034	8.90557e+06	1.72961e+06	1.81314e+07	0
1731.44	1067.11			9452																																		17.79	0	0	0	642539	783497	662089	1.71303e+06	208884	5.18906e+06	0
1731.44	1069.3			9453																																		17.82	0	0	0	1.54381e+06	5.78025e+06	871109	7.18661e+06	1.59419e+06	1.58568e+07	0
1731.53	1093.36			9454																																		18.22	0	0	0	1.61481e+08	5.30679e+08	1.90884e+08	4.55278e+08	1.74697e+08	1.09921e+09	0
1732.45	1074.41			9455																																		17.91	0	0	0	1.19075e+07	5.29188e+07	1.75416e+07	42129480	1.89512e+06	1.19969e+08	0
1733.46	1074.74			9456																																		17.91	0	0	0	1.53633e+07	5.98162e+07	2.07212e+07	6.93959e+07	2.51878e+07	1.47891e+08	0
1733.54	1096.37			9457																																		18.27	0	0	0	1.27032e+08	4.06272e+08	1.42074e+08	3.52791e+08	1.23084e+08	8.16752e+08	0
1735.52	1156.04			9458																																		19.27	0	0	0	773604	2.79802e+06	849662	2.25234e+06	363575	6.13784e+06	643166
1735.57	1113.19			9459																																		18.55	0	0	0	4.55859e+08	1.48413e+09	5.13474e+08	1.34291e+09	464858708	3.12132e+09	89747.9
1737.49	1092.87			9460																																		18.21	0	0	0	8685582	2.63584e+07	3.42225e+06	2.596e+07	1.20425e+07	4.80269e+07	0
1739.6	1133.55			9461																																		18.89	0	0	0	1.43198e+07	6.03827e+07	2.81094e+07	5.26366e+07	2.00994e+07	1.28844e+08	0
1740.51	1113.44			9462																																		18.56	0	0	0	4.27858e+07	8.62426e+07	2.92335e+07	9.8639e+07	3.22067e+07	2.20023e+08	299677
1740.6	1133.84			9463																																		18.9	0	0	0	2.16886e+07	7.80968e+07	2.97313e+07	6.01251e+07	2.33175e+07	1.56103e+08	0
1741.52	1087.12			9464																																		18.12	0	0	0	409115	2.84083e+06	428970	3.92446e+06	655343	9.97295e+06	0
1742.53	1112.83			9465																																		18.55	0	0	0	2.41059e+07	1.04379e+08	15317473	8.33335e+07	1.69918e+07	2.07349e+08	273.125
1744.4	1055.13			9466																																		17.59	0	0	0	0	1.67638e+06	24447.8	2.45997e+06	1.67845e+06	5.27855e+06	0
1744.55	1133.83			9467																																		18.9	0	0	0	5.77549e+06	1.95502e+07	9.25545e+06	1.78785e+07	7.12646e+06	4.24159e+07	0
1745.55	1102.03			9468																																		18.37	0	0	0	1.95628e+06	8.44986e+06	2.27882e+06	9.83872e+06	3.51703e+06	3.13559e+07	0
1745.56	1133.51			9469																																		18.89	0	0	0	5070538	2.81039e+07	9.37942e+06	2.20133e+07	9.23058e+06	5.53519e+07	0
1748.43	1074.74			9470																																		17.91	0	0	0	0	2.96103e+06	1.60493e+06	9.44115e+06	1.09539e+06	1.36989e+07	0
1748.47	1050.95			9471																																		17.52	0	0	0	405293	9.94863e+06	948664	8.89179e+06	4.02323e+06	2.53018e+07	0
1749.36	1039.56			9472																																		17.33	0	0	0	26562.8	2.26374e+06	294338	1.13559e+06	485183	1.78155e+06	0
1749.43	1074.37			9473																																		17.91	0	0	0	1.39755e+06	5.32523e+06	0	4.35181e+06	531239	6.42361e+06	0
1749.48	1055.78			9474																																		17.6	0	0	0	8.98809e+06	4.71637e+07	1.59025e+07	4.32716e+07	1.4382e+07	1.03769e+08	0
1750.49	1056.47			9475																																		17.61	0	0	0	10924186	5.90394e+07	1.76868e+07	53412071	2.16062e+07	1.26071e+08	0
1751.5	1070.26			9476																																		17.84	0	0	0	6.37406e+06	2.65351e+07	1.11818e+07	2.80398e+07	9.59933e+06	5.5523e+07	0
1751.6	1113.9			9477																																		18.57	0	0	0	1.00596e+06	3.11635e+06	0	2.74224e+06	0	3.43674e+06	0
1752.5	1070.72			9478																																		17.85	0	0	0	9.80752e+06	4.42772e+07	1.57948e+07	4.08611e+07	1.27855e+07	8.66725e+07	0
1753.43	1050.67			9479																																		17.51	0	0	0	261192	4.18662e+06	1.32462e+06	2.24586e+06	469905	6.86915e+06	0
1753.52	1074.17			9480																																		17.9	0	0	0	7.66386e+07	2.98537e+08	1.10322e+08	2.46621e+08	9.58067e+07	6.39341e+08	0
1753.52	1086.91			9481																																		18.12	0	0	0	369004	7554624	241429	5.3114e+06	2.31888e+06	1.34079e+07	0
1754.44	1055.79			9482																																		17.6	0	0	0	4.72836e+06	1.95679e+07	5.63338e+06	1.91398e+07	6.8706e+06	4.62064e+07	0
1755.44	1056.01			9483																																		17.6	0	0	0	3.44753e+06	1.95551e+07	4.37673e+06	1.75826e+07	7.69475e+06	4.45055e+07	0
1755.53	1090.05			9484																																		18.17	0	0	0	1.00471e+07	4.10235e+07	1.10241e+07	3.97236e+07	1.67327e+07	9.79896e+07	0
1756.5	1114.65			9485																																		18.58	0	0	0	5.69971e+06	1.7122e+07	4.16432e+06	9.44537e+06	3.55415e+06	3.43589e+07	0
1756.5	1113.65			9486																																		18.56	0	0	0	7.34156e+06	19645942	2.92849e+06	2.47778e+07	4.04965e+06	3.79387e+07	0
1757.5	1112.25			9487																																		18.54	0	0	0	0	3.01767e+06	0	7.01886e+06	0	1.72398e+07	0
1757.55	1093.51			9488																																		18.23	0	0	0	5.84161e+07	1.98785e+08	70761249	1.75614e+08	6.39437e+07	4.14154e+08	0
1758.47	1076.11			9489																																		17.94	0	0	0	5.13929e+06	2.64207e+07	8.731e+06	2.7539e+07	1.47257e+07	6.27879e+07	0
1759.48	1076.79			9490																																		17.95	0	0	0	8.88859e+06	4.10708e+07	11838803	31174564	1.58794e+07	9.99134e+07	0
1760.53	1134.25			9491																																		18.9	0	0	0	290234	3.40256e+06	622046	1.2798e+06	227586	6.72218e+06	0
1761.58	1114.5			9492																																		18.58	0	0	0	2.09492e+08	7.49205e+08	2.36384e+08	6.66019e+08	2.3783e+08	1.56153e+09	156361
1762.51	1092.66			9493																																		18.21	0	0	0	0	0	0	429822	3.31619e+06	5.29758e+06	0
1765.61	1133.64			9494																																		18.89	0	0	0	3.19084e+07	1.22405e+08	5.39172e+07	9.52867e+07	3.58412e+07	2.54272e+08	0
1766.53	1111.29			9495																																		18.52	0	0	0	1.36234e+06	2.32149e+06	1.83086e+06	1.95973e+06	1.90446e+06	1.40583e+07	0
1766.53	1116.32			9496																																		18.61	0	0	0	1.47483e+07	5.39574e+07	1.79086e+07	4.90885e+07	2.17602e+07	1.14746e+08	9383.84
1767.14	445.424			9497																																		7.42	0	0	0	84518.8	916332	80998.1	772284	433711	1.95432e+06	0
1767.53	1086.69			9498																																		18.11	0	0	0	558011	2.40967e+06	209883	3.67578e+06	865718	1.04061e+07	0
1769.54	1086.95			9499																																		18.12	0	0	0	0	1.10426e+06	169649	2.10049e+06	607996	4.31083e+06	0
1770.41	1055.99			9500																																		17.6	0	0	0	0	1.7966e+06	57802.4	1.7127e+06	1.95116e+06	3.52112e+06	0
1770.57	1133.95			9501																																		18.9	0	0	0	1.09025e+07	3.96941e+07	1.6814e+07	3.24756e+07	1.38821e+07	8.00584e+07	0
1771.57	1103.15			9502																																		18.39	0	0	0	2.5557e+06	1.10265e+07	3.96553e+06	8.77645e+06	4.03585e+06	2.52681e+07	0
1772.57	1103.46			9503																																		18.39	0	0	0	2.64069e+06	1.40959e+07	3.19802e+06	1.28062e+07	4.06335e+06	3.18157e+07	0
1773.48	1057.1			9504																																		17.62	0	0	0	1.87401e+06	1.06157e+07	1.80805e+06	7.10489e+06	4.43632e+06	2.09337e+07	0
1774.12	445.657			9505																																		7.43	0	0	0	0	935461	127471	861203	2.41507e+06	3.916e+06	0
1774.49	1056.47			9506																																		17.61	0	0	0	1.05818e+06	1.11242e+07	3.32383e+06	9.83166e+06	3.27129e+06	2.71247e+07	0
1774.49	1057			9507																																		17.62	0	0	0	574701	1.05769e+07	2.72752e+06	8.80741e+06	3.63677e+06	2.35063e+07	0
1775.5	1066.97			9508																																		17.78	0	0	0	2.45069e+06	1.29638e+07	3.21802e+06	9.4653e+06	2.31667e+06	2.08971e+07	0
1776.5	1056.41			9509																																		17.61	0	0	0	3.91164e+06	2.20016e+07	6.54396e+06	1.86591e+07	7.62912e+06	4.84351e+07	0
1777.52	1076.66			9510																																		17.94	0	0	0	3.50322e+06	1.58735e+07	4.57283e+06	1.78373e+07	7.73677e+06	6.23497e+07	0
1777.61	1113.07			9511																																		18.55	0	0	0	1.06984e+06	5.28826e+06	1.68353e+06	3.41168e+06	2.49557e+06	8.93987e+06	0
1778.52	1074.98			9512																																		17.92	0	0	0	3482903	3.16139e+07	8.63412e+06	3.04083e+07	1.06965e+07	7.65218e+07	0
1778.52	1076.63			9513																																		17.94	0	0	0	5.35358e+06	1.61686e+07	1.04774e+07	2.19493e+07	5.46323e+06	6.35809e+07	0
1779.53	1076			9514																																		17.93	0	0	0	2.39226e+07	8.61409e+07	3.02666e+07	70386343	3.11761e+07	1.77106e+08	0
1779.53	1087.07			9515																																		18.12	0	0	0	3.30628e+06	22850884	6.3033e+06	2.04486e+07	8.97536e+06	5.32368e+07	0
1780.45	1056.87			9516																																		17.61	0	0	0	1.25168e+06	5.64935e+06	1.18301e+06	7.33221e+06	3.28144e+06	1.54813e+07	0
1781.46	1061.34			9517																																		17.69	0	0	0	2.08052e+06	7.53769e+06	3.32203e+06	5.46306e+06	2.98931e+06	1.68752e+07	0
1782.51	1116.06			9518																																		18.6	0	0	0	1.51835e+06	5.88295e+06	1.73289e+06	9647040	3.33527e+06	2.80382e+07	0
1783.51	1115.82			9519																																		18.6	0	0	0	325949	8.13464e+06	3.54102e+06	1.35019e+07	1.92873e+06	2.49338e+07	0
1783.56	1094.56			9520																																		18.24	0	0	0	1.12281e+07	3.6081e+07	1.07977e+07	3.16402e+07	1.28825e+07	7.24396e+07	0
1784.57	1095.77			9521																																		18.26	0	0	0	1.08141e+07	3.92776e+07	1.59317e+07	3.77689e+07	1.37578e+07	8.96223e+07	0
1785.58	1110.5			9522																																		18.51	0	0	0	5.14141e+06	2.20442e+07	8.65089e+06	1.82777e+07	8.34435e+06	4.51833e+07	0
1786.54	1133.84			9523																																		18.9	0	0	0	1.72508e+06	6.05588e+06	2.57372e+06	5.76528e+06	2.02806e+06	1.67774e+07	0
1787.6	1116.05			9524																																		18.6	0	0	0	4.32437e+07	1.89561e+08	6.60653e+07	1.57498e+08	5.9312e+07	3.92449e+08	0
1791.15	445.703			9525																																		7.43	0	0	0	5.64319e+06	2.66029e+07	1.06784e+07	2.35977e+07	5.9678e+06	6.61439e+07	0
1791.63	1134.01			9526																																		18.9	0	0	0	2.01435e+07	7.86969e+07	3.42475e+07	6.54075e+07	2.31867e+07	1.64272e+08	0
1792.55	1116.55			9527																																		18.61	0	0	0	3.08471e+06	8.24176e+06	1.34708e+06	8.2744e+06	6.56393e+06	1.97305e+07	0
1793.15	445.646			9528																																		7.43	0	0	0	2.54639e+06	1.93864e+07	7.30436e+06	1.30377e+07	6.37425e+06	4.07265e+07	0
1793.55	1116.64			9529																																		18.61	0	0	0	5.58992e+06	1.90129e+07	1.999e+06	9.81e+06	8.43706e+06	4.58371e+07	0
1794.49	1150.03			9530																																		19.17	0	0	0	496667	1.14813e+06	471985	1.63607e+06	707267	3.20156e+06	1.12333e+06
1795.49	1149.96			9531																																		19.17	0	0	0	1.01067e+06	2.76968e+06	989757	2.99064e+06	1.20322e+06	7.0411e+06	2.97511e+06
1796.1	445.355			9532																																		7.42	0	0	0	154320	885930	0	784067	0	3.02597e+06	0
1796.58	1134.34			9533																																		18.91	0	0	0	6.06377e+06	2.47116e+07	1.00345e+07	2.24372e+07	9.0532e+06	5.59849e+07	0
1797.1	444.825			9534																																		7.41	0	0	0	199239	2.2473e+06	692953	226462	451443	6.24512e+06	0
1799.5	1057.07			9535																																		17.62	0	0	0	208474	5.15311e+06	2.44351e+06	4.06816e+06	3.77691e+06	1.19538e+07	0
1799.59	1103.15			9536																																		18.39	0	0	0	794042	3.32169e+06	1.35289e+06	1.873e+06	262314	7.84539e+06	0
1800.5	1057.34			9537																																		17.62	0	0	0	1.94396e+06	8.27418e+06	1.83406e+06	8.2058e+06	4.03032e+06	1.86935e+07	0
1801.51	1064.5			9538																																		17.74	0	0	0	1.88227e+06	5.30943e+06	2.1142e+06	5.71968e+06	1.1704e+06	1.69866e+07	0
1802.52	1067.61			9539																																		17.79	0	0	0	3.60256e+06	1.62558e+07	1.62174e+06	1.28016e+07	4.4393e+06	3.38713e+07	0
1803.54	1077.17			9540																																		17.95	0	0	0	1.49893e+06	1.16742e+07	539384	1.02963e+07	4.39949e+06	2.69781e+07	0
1805.46	1057.42			9541																																		17.62	0	0	0	100440	445449	335709	774868	1.55179e+06	3.41431e+06	0
1805.55	1087.28			9542																																		18.12	0	0	0	2.44581e+06	2.43707e+07	7.09782e+06	19895262	6606696	56153555	0
1806.55	1078			9543																																		17.97	0	0	0	709030	5.58843e+06	1294274	2.32512e+06	439589	7.2755e+06	0
1807.66	1133.73			9544																																		18.9	0	0	0	0	675489	0	716299	0	3.72393e+06	0
1810.54	1162.67			9545																																		19.38	0	0	0	378957	2.13249e+06	592110	2.11055e+06	0	5.60856e+06	667042
1811.54	1163.65			9546																																		19.39	0	0	0	394844	2.29833e+06	809957	2.2157e+06	0	5.82302e+06	313756
1812.56	1134.38			9547																																		18.91	0	0	0	56325.6	1.87724e+06	672862	3.25065e+06	141146	7.78827e+06	0
1813.61	1115.26			9548																																		18.59	0	0	0	0	3.96056e+06	0	1.56609e+06	948467	4.2379e+06	0
1813.61	1116.13			9549																																		18.6	0	0	0	588165	9.40446e+06	459904	2.57649e+06	2.66892e+06	1.28848e+07	0
1817.64	1134.48			9550																																		18.91	0	0	0	1.70527e+06	1.13215e+07	2472885	7.64334e+06	3.63087e+06	2.44228e+07	0
1818.65	1134.1			9551																																		18.9	0	0	0	3.47993e+06	1.35062e+07	4.73403e+06	1.21674e+07	4.71464e+06	2.89181e+07	0
1822.6	1134.45			9552																																		18.91	0	0	0	184206	1.23642e+06	577652	1.53017e+06	226874	5.85208e+06	0
1823.6	1134.71			9553																																		18.91	0	0	0	594221	3.64952e+06	431401	2.93344e+06	787535	1.00592e+07	0
1831.56	1086.82			9554																																		18.11	0	0	0	763990	4.64378e+06	2.37237e+06	4.89538e+06	0	1.65256e+07	0
1864.61	32.2786			9555																																		0.54	0	0	0	0	1.62484e+06	0	1.11209e+06	0	2.76055e+06	0
1868.5	1158.63			9556																																		19.31	0	0	0	261440	985225	222842	1.04539e+06	0	2.25423e+06	958640
1869.51	1158.57			9557																																		19.31	0	0	0	532083	1.99552e+06	685602	2.13737e+06	0	4.48922e+06	2.55105e+06
1873.5	1158.95			9558																																		19.32	0	0	0	579951	1.85585e+06	487236	1.30021e+06	0	4.04868e+06	1.85499e+06
1874.5	1159.06			9559																																		19.32	0	0	0	333543	982797	345880	1.10505e+06	0	2.16498e+06	1.01828e+06
1882.55	1171.55			9560																																		19.53	0	0	0	0	974610	210365	702043	0	1.54715e+06	0
1883.56	1171.55			9561																																		19.53	0	0	0	34940.7	2.4363e+06	489323	1.52317e+06	0	3.88673e+06	60369.1
1888.55	1171.28			9562																																		19.52	0	0	0	14285.5	921123	24218.2	500630	0	1.97366e+06	28184.2
1888.74	1092.58			9563																																		18.21	0	0	0	0	6.44397e+06	0	2.09311e+06	4.1129e+06	10465526	0
1894.91	506.896			9564																																		8.45	0	0	0	1.39445e+07	4.15999e+07	1.20425e+07	2.70121e+07	2.32197e+07	97564336	0
1895.41	506.712			9565																																		8.45	0	0	0	14888616	1.21648e+08	2.90784e+07	1.05553e+08	53498726	2.47511e+08	0
1895.91	506.228			9566																																		8.44	0	0	0	47773530	1.329e+08	24677286	129959574	6.43054e+07	3.08247e+08	0
1899.95	579.598			9567																																		9.66	0	0	0	1.0293e+06	1.67786e+07	3.97813e+06	1.60131e+07	1.23585e+07	3.49899e+07	0
1900.45	579.333			9568																																		9.66	0	0	0	3.18881e+06	4.13961e+07	1.91356e+07	4.40472e+07	2.48015e+07	9.72758e+07	0
1900.95	579.382			9569																																		9.66	0	0	0	7.85696e+06	5.48103e+07	18868204	6.03291e+07	3.10903e+07	1.20768e+08	0
1903.93	506.097			9570																																		8.43	0	0	0	1.17736e+07	3.12205e+07	9.25848e+06	3.00027e+07	1.39261e+07	8.04736e+07	0
1904.42	505.87			9571																																		8.43	0	0	0	4.13406e+06	59908734	4911093	2.91824e+07	1.52902e+07	1.02282e+08	0
1907.4	507.5			9572																																		8.46	0	0	0	858993	6.80541e+06	1598340	1.3293e+07	7.73481e+06	3.24042e+07	0
1908.96	579.72			9573																																		9.66	0	0	0	948830	1.00675e+07	5.17822e+06	1.03438e+07	4.60848e+06	2.98857e+07	0
1909.47	579.703			9574																																		9.66	0	0	0	2.81245e+06	9.84298e+06	6.00219e+06	1.5437e+07	5.29767e+06	2.80668e+07	0
1911.75	1093.58			9575																																		18.23	0	0	0	0	6.50057e+06	2.93443e+06	5.48501e+06	0	3.43717e+07	0
1917.8	1121.67			9576																																		18.69	0	0	0	8.39541e+06	3.21595e+07	1.07575e+07	3.46169e+07	1.07771e+07	7.73281e+07	0
1918.81	1121.75			9577																																		18.7	0	0	0	1.26546e+07	5.11598e+07	1.70656e+07	4.93223e+07	1.80642e+07	1.17797e+08	0
1919.92	504.546			9578																																		8.41	0	0	0	0	936072	0	2.82183e+06	0	6.56101e+06	0
1920.42	504.689			9579																																		8.41	0	0	0	1.59084e+06	1.13673e+07	0	8.49602e+06	8.85564e+06	2.53942e+07	0
1920.92	504.297			9580																																		8.4	0	0	0	3.65651e+06	1.23699e+07	462563	1.38726e+07	1.22569e+07	2.42242e+07	0
1921.42	504.804			9581																																		8.41	0	0	0	2.59289e+06	1.14528e+07	2.75281e+06	9.67335e+06	8.9961e+06	2.46522e+07	0
1937.77	1096.93			9582																																		18.28	0	0	0	1.62154e+07	4.33363e+07	22939433	4.16908e+07	23313591	8.40384e+07	0
1937.77	1094.73			9583																																		18.25	0	0	0	7319763	36296237	9545009	4.21173e+07	1.19092e+07	1.0518e+08	0
1942.52	1167.39			9584																																		19.46	0	0	0	68268.6	120715	276799	533306	0	838579	143201
1943.52	1167.13			9585																																		19.45	0	0	0	355083	1.56677e+06	578550	1.59119e+06	0	3.32745e+06	1.28148e+06
1943.82	1121.78			9586																																		18.7	0	0	0	5.49024e+07	1.95059e+08	6.43325e+07	1.81848e+08	7.26766e+07	4.27076e+08	0
1944.52	1167.04			9587																																		19.45	0	0	0	501045	2.29622e+06	785610	2.4244e+06	0	5.25147e+06	1.74007e+06
1947.52	1166.96			9588																																		19.45	0	0	0	383763	1.42038e+06	516490	1.48386e+06	0	3.16074e+06	1.14141e+06
1948.77	1123.5			9589																																		18.73	0	0	0	896159	7.37666e+06	2.17675e+06	7.85076e+06	4.65182e+06	1.69104e+07	0
1949.77	1123.24			9590																																		18.72	0	0	0	6.15274e+06	1.96386e+07	4.8346e+06	1.94299e+07	1.03034e+07	4.21978e+07	0
1955.41	494.09			9591																																		8.23	0	0	0	291868	2.22261e+07	7.18352e+06	1.76932e+07	15228445	5.56994e+07	0
1955.91	494.367			9592																																		8.24	0	0	0	0	1.1402e+07	2.5465e+06	1.76322e+07	10201472	4.54912e+07	0
1956.57	1178.86			9593																																		19.65	0	0	0	85626.5	615470	97724.8	316731	0	859273	0
1957.57	1178.35			9594																																		19.64	0	0	0	260347	1.64374e+06	268523	981483	0	2.12048e+06	86049.4
1958.57	1178.66			9595																																		19.64	0	0	0	13845.3	2.4171e+06	659478	1.32346e+06	0	3.95891e+06	222823
1961.57	1178.66			9596																																		19.64	0	0	0	283915	1.55369e+06	343377	1.03284e+06	0	2.45448e+06	61199.5
1963.78	1097.74			9597																																		18.3	0	0	0	1.05811e+08	321710518	1.00037e+08	3.04214e+08	2.70415e+08	6.49762e+08	0
1964.38	652.934			9598																																		10.88	0	0	0	46497.1	483076	100324	207096	445149	1.76632e+06	0
1964.43	494.65			9599																																		8.24	0	0	0	792191	1.46247e+07	781900	8063354	6.43356e+06	35650293	0
1964.99	606.939			9600																																		10.12	0	0	0	1.89019e+06	6.69134e+06	1.41297e+06	4.95033e+06	1.14027e+07	20599826	0
1965.49	606.153			9601																																		10.1	0	0	0	8221862	3.23219e+07	1.11635e+07	3.92788e+07	2.66993e+07	8.05377e+07	0
1965.99	606.934			9602																																		10.12	0	0	0	8260539	5.12558e+07	1.47675e+07	4.66559e+07	3.67105e+07	9.78225e+07	0
1966.5	606.36			9603																																		10.11	0	0	0	1.23e+07	4.3636e+07	5.95357e+06	2.84784e+07	3.28365e+07	8.57682e+07	0
1969.74	1098.65			9604																																		18.31	0	0	0	3.40252e+06	4.63584e+06	1.20827e+06	5.39645e+06	7.17868e+06	9.90676e+06	0
1969.83	1120.55			9605																																		18.68	0	0	0	9.40066e+07	3.41214e+08	115389395	3.19346e+08	1.69661e+08	7.496e+08	0
1974	607.017			9606																																		10.12	0	0	0	594851	1.15294e+06	1.38805e+06	1.55335e+06	5.81253e+06	8.81785e+06	0
1974.51	606.842			9607																																		10.11	0	0	0	1.86638e+06	3.69537e+06	1.6853e+06	4.56639e+06	8.50308e+06	1.08666e+07	0
1974.79	1122.75			9608																																		18.71	0	0	0	1.5766e+06	8.64322e+06	3.26898e+06	9.61571e+06	1.2059e+07	2.49446e+07	0
1975.88	1146.41			9609																																		19.11	0	0	0	266434	1.52512e+06	437134	1.05607e+06	657362	2.755e+06	0
1980.84	1146.41			9610																																		19.11	0	0	0	202197	1.1919e+06	323383	931727	0	2.36751e+06	0

### Sheet: pos_LipidRTmodels
=================================================================
Lipid class: Carnitine
=================================================================
Model summary:
Call:
glm(formula = form, family = fam, data = data)
Coefficients:
	Estimate	Std. Error	t value	Pr(>|t|)
(Intercept)	-47.1442	32.3739	-1.456	0.3831
I(C^2)	-0.04308	0.0265	-1.626	0.351
C	2.90959	1.75896	1.654	0.3462
I(1/(1 + exp(0.1 * C)))	97.0959	65.4837	1.483	0.3777
DB	-0.25957	0.02853	-9.097	0.0697	.
---
Signif. codes: 0 ‘***’ 0.001 ‘**’ 0.01 ‘*’ 0.05 ‘.’ 0.1 ‘ ’ 1
(Dispersion parameter for Gamma family taken to be 0.001676465)
Null deviance: 3.3803310 on 5 degrees of freedom
Residual deviance: 0.0016629 on 1 degrees of freedom
AIC: 40.148
Number of Fisher Scoring iterations: 3
Metrics:
-----------
AIC: 40.15
logLik: -14.07
RMSE: 2.0313
PseudoR2: 0.9995
------------------------------------------------------------------
=================================================================
Lipid class: Cer_d
=================================================================
Model summary:
Call:
glm(formula = form, family = fam, data = data)
Coefficients:
	Estimate	Std. Error	t value	Pr(>|t|)
(Intercept)	70.01	17.34	4.037	0.00165	**
I(C^2)	0.02268	0.00671	3.38	0.00547	**
C	-2.345	0.6692	-3.504	0.00435	**
I(1/(1 + exp(0.1 * C)))	-312.4	72.72	-4.296	0.00104	**
DB	-0.01996	0.003893	-5.128	0.00025	***
---
Signif. codes: 0 ‘***’ 0.001 ‘**’ 0.01 ‘*’ 0.05 ‘.’ 0.1 ‘ ’ 1
(Dispersion parameter for Gamma family taken to be 8.299588e-05)
Null deviance: 0.20130260 on 16 degrees of freedom
Residual deviance: 0.00099518 on 12 degrees of freedom
AIC: 127.11
Number of Fisher Scoring iterations: 3
Metrics:
-----------
AIC: 127.11
logLik: -57.55
RMSE: 7.3574
PseudoR2: 0.9951
------------------------------------------------------------------
=================================================================
Lipid class: DG
=================================================================
Model summary:
Call:
glm(formula = form, family = fam, data = data)
Coefficients:
	Estimate	Std. Error	t value	Pr(>|t|)
(Intercept)	78.25	103.5	0.756	0.463
I(C^2)	0.03683	0.0474	0.777	0.451
C	-3.139	4.322	-0.726	0.48
I(1/(1 + exp(0.1 * C)))	-223.3	351.2	-0.636	0.536
DB	-0.1311	0.007798	-16.809	3.36e-10	***
---
Signif. codes: 0 ‘***’ 0.001 ‘**’ 0.01 ‘*’ 0.05 ‘.’ 0.1 ‘ ’ 1
(Dispersion parameter for Gamma family taken to be 0.0009690708)
Null deviance: 0.297173 on 17 degrees of freedom
Residual deviance: 0.012608 on 13 degrees of freedom
AIC: 172.7
Number of Fisher Scoring iterations: 3
Metrics:
-----------
AIC: 172.70
logLik: -80.35
RMSE: 22.9320
PseudoR2: 0.9576
------------------------------------------------------------------
=================================================================
Lipid class: LPC
=================================================================
Model summary:
Call:
glm(formula = form, family = fam, data = data)
Coefficients:
	Estimate	Std. Error	t value	Pr(>|t|)
(Intercept)	-83.3538	92.9081	-0.897	0.379
I(C^2)	-0.07216	0.07969	-0.905	0.375
C	4.88214	5.1373	0.95	0.352
I(1/(1 + exp(0.1 * C)))	169.062	185.144	0.913	0.371
DB	-0.27595	0.01347	-20.482	8.1e-16	***
---
Signif. codes: 0 ‘***’ 0.001 ‘**’ 0.01 ‘*’ 0.05 ‘.’ 0.1 ‘ ’ 1
(Dispersion parameter for Gamma family taken to be 0.00314167)
Null deviance: 2.077120 on 26 degrees of freedom
Residual deviance: 0.068845 on 22 degrees of freedom
AIC: 178.11
Number of Fisher Scoring iterations: 4
Metrics:
-----------
AIC: 178.11
logLik: -83.05
RMSE: 6.3553
PseudoR2: 0.9669
------------------------------------------------------------------
=================================================================
Lipid class: LPE
=================================================================
Model summary:
Call:
glm(formula = form, family = fam, data = data)
Coefficients:
	Estimate	Std. Error	t value	Pr(>|t|)
(Intercept)	82.1888	107.869	0.762	0.453
I(C^2)	0.07063	0.09246	0.764	0.452
C	-4.29297	5.96243	-0.72	0.478
I(1/(1 + exp(0.1 * C)))	-160.015	215.06	-0.744	0.464
DB	-0.26392	0.01658	-15.917	6.38e-15	***
LipidSubclassLPE	-0.03863	0.03635	-1.063	0.298
---
Signif. codes: 0 ‘***’ 0.001 ‘**’ 0.01 ‘*’ 0.05 ‘.’ 0.1 ‘ ’ 1
(Dispersion parameter for Gamma family taken to be 0.005280775)
Null deviance: 2.26617 on 31 degrees of freedom
Residual deviance: 0.14014 on 26 degrees of freedom
AIC: 227.23
Number of Fisher Scoring iterations: 4
Metrics:
-----------
AIC: 227.23
logLik: -106.61
RMSE: 7.7441
PseudoR2: 0.9382
------------------------------------------------------------------
=================================================================
Lipid class: MG
=================================================================
Model summary:
Call:
glm(formula = form, family = fam, data = data)
Coefficients: (1 not defined because of singularities)
	Estimate	Std. Error	t value	Pr(>|t|)
(Intercept)	11.6112	7.43261	1.562	0.19327
I(C^2)	0.0249	0.01871	1.331	0.25395
C	-0.81168	0.74765	-1.086	0.33869
I(1/(1 + exp(0.1 * C)))	NA	NA	NA	NA
DB	-0.32522	0.05117	-6.356	0.00314	**
---
Signif. codes: 0 ‘***’ 0.001 ‘**’ 0.01 ‘*’ 0.05 ‘.’ 0.1 ‘ ’ 1
(Dispersion parameter for Gamma family taken to be 0.008291104)
Null deviance: 0.823135 on 7 degrees of freedom
Residual deviance: 0.033599 on 4 degrees of freedom
AIC: 61.852
Number of Fisher Scoring iterations: 3
Metrics:
-----------
AIC: 61.85
logLik: -25.93
RMSE: 5.4701
PseudoR2: 0.9592
------------------------------------------------------------------
=================================================================
Lipid class: PC
=================================================================
Model summary:
Call:
glm(formula = form, family = fam, data = data)
Coefficients:
	Estimate	Std. Error	t value	Pr(>|t|)
(Intercept)	-0.626734	5.95843	-0.105	0.916
I(C^2)	-0.002275	0.002615	-0.87	0.385
C	0.271173	0.244118	1.111	0.268
I(1/(1 + exp(0.1 * C)))	14.8	21.021	0.704	0.482
DB	-0.093297	0.001952	-47.804	<2e-16	***
LipidSubclassPC-O	0.101423	0.008656	11.717	<2e-16	***
LipidSubclassPC-P	0.008114	0.009686	0.838	0.403
---
Signif. codes: 0 ‘***’ 0.001 ‘**’ 0.01 ‘*’ 0.05 ‘.’ 0.1 ‘ ’ 1
(Dispersion parameter for Gamma family taken to be 0.002259904)
Null deviance: 9.31732 on 198 degrees of freedom
Residual deviance: 0.43068 on 192 degrees of freedom
AIC: 1888.8
Number of Fisher Scoring iterations: 4
Metrics:
-----------
AIC: 1888.81
logLik: -936.41
RMSE: 31.6238
PseudoR2: 0.9538
------------------------------------------------------------------
=================================================================
Lipid class: PC-O
=================================================================
Model summary:
Call:
glm(formula = form, family = fam, data = data)
Coefficients:
	Estimate	Std. Error	t value	Pr(>|t|)
(Intercept)	-0.626734	5.95843	-0.105	0.916
I(C^2)	-0.002275	0.002615	-0.87	0.385
C	0.271173	0.244118	1.111	0.268
I(1/(1 + exp(0.1 * C)))	14.8	21.021	0.704	0.482
DB	-0.093297	0.001952	-47.804	<2e-16	***
LipidSubclassPC-O	0.101423	0.008656	11.717	<2e-16	***
LipidSubclassPC-P	0.008114	0.009686	0.838	0.403
---
Signif. codes: 0 ‘***’ 0.001 ‘**’ 0.01 ‘*’ 0.05 ‘.’ 0.1 ‘ ’ 1
(Dispersion parameter for Gamma family taken to be 0.002259904)
Null deviance: 9.31732 on 198 degrees of freedom
Residual deviance: 0.43068 on 192 degrees of freedom
AIC: 1888.8
Number of Fisher Scoring iterations: 4
Metrics:
-----------
AIC: 1888.81
logLik: -936.41
RMSE: 31.6238
PseudoR2: 0.9538
------------------------------------------------------------------
=================================================================
Lipid class: PC-P
=================================================================
Model summary:
Call:
glm(formula = form, family = fam, data = data)
Coefficients:
	Estimate	Std. Error	t value	Pr(>|t|)
(Intercept)	-0.626734	5.95843	-0.105	0.916
I(C^2)	-0.002275	0.002615	-0.87	0.385
C	0.271173	0.244118	1.111	0.268
I(1/(1 + exp(0.1 * C)))	14.8	21.021	0.704	0.482
DB	-0.093297	0.001952	-47.804	<2e-16	***
LipidSubclassPC-O	0.101423	0.008656	11.717	<2e-16	***
LipidSubclassPC-P	0.008114	0.009686	0.838	0.403
---
Signif. codes: 0 ‘***’ 0.001 ‘**’ 0.01 ‘*’ 0.05 ‘.’ 0.1 ‘ ’ 1
(Dispersion parameter for Gamma family taken to be 0.002259904)
Null deviance: 9.31732 on 198 degrees of freedom
Residual deviance: 0.43068 on 192 degrees of freedom
AIC: 1888.8
Number of Fisher Scoring iterations: 4
Metrics:
-----------
AIC: 1888.81
logLik: -936.41
RMSE: 31.6238
PseudoR2: 0.9538
------------------------------------------------------------------
=================================================================
Lipid class: PE
=================================================================
Model summary:
Call:
glm(formula = form, family = fam, data = data)
Coefficients:
	Estimate	Std. Error	t value	Pr(>|t|)
(Intercept)	46.21	106.8	0.433	0.669835
I(C^2)	0.01925	0.04502	0.428	0.673467
C	-1.685	4.289	-0.393	0.698648
I(1/(1 + exp(0.1 * C)))	-145.6	402.8	-0.361	0.721642
DB	-0.1031	0.009176	-11.232	4.33e-10	***
LipidSubclassPE-O	0.1119	0.02379	4.701	0.000137	***
LipidSubclassPE-P	0.04827	0.02209	2.185	0.040934	*
---
Signif. codes: 0 ‘***’ 0.001 ‘**’ 0.01 ‘*’ 0.05 ‘.’ 0.1 ‘ ’ 1
(Dispersion parameter for Gamma family taken to be 0.001665077)
Null deviance: 0.307403 on 26 degrees of freedom
Residual deviance: 0.033215 on 20 degrees of freedom
AIC: 256.91
Number of Fisher Scoring iterations: 3
Metrics:
-----------
AIC: 256.91
logLik: -120.46
RMSE: 21.8400
PseudoR2: 0.8919
------------------------------------------------------------------
=================================================================
Lipid class: PE-O
=================================================================
Model summary:
Call:
glm(formula = form, family = fam, data = data)
Coefficients:
	Estimate	Std. Error	t value	Pr(>|t|)
(Intercept)	46.21	106.8	0.433	0.669835
I(C^2)	0.01925	0.04502	0.428	0.673467
C	-1.685	4.289	-0.393	0.698648
I(1/(1 + exp(0.1 * C)))	-145.6	402.8	-0.361	0.721642
DB	-0.1031	0.009176	-11.232	4.33e-10	***
LipidSubclassPE-O	0.1119	0.02379	4.701	0.000137	***
LipidSubclassPE-P	0.04827	0.02209	2.185	0.040934	*
---
Signif. codes: 0 ‘***’ 0.001 ‘**’ 0.01 ‘*’ 0.05 ‘.’ 0.1 ‘ ’ 1
(Dispersion parameter for Gamma family taken to be 0.001665077)
Null deviance: 0.307403 on 26 degrees of freedom
Residual deviance: 0.033215 on 20 degrees of freedom
AIC: 256.91
Number of Fisher Scoring iterations: 3
Metrics:
-----------
AIC: 256.91
logLik: -120.46
RMSE: 21.8400
PseudoR2: 0.8919
------------------------------------------------------------------
=================================================================
Lipid class: PE-P
=================================================================
Model summary:
Call:
glm(formula = form, family = fam, data = data)
Coefficients:
	Estimate	Std. Error	t value	Pr(>|t|)
(Intercept)	46.21	106.8	0.433	0.669835
I(C^2)	0.01925	0.04502	0.428	0.673467
C	-1.685	4.289	-0.393	0.698648
I(1/(1 + exp(0.1 * C)))	-145.6	402.8	-0.361	0.721642
DB	-0.1031	0.009176	-11.232	4.33e-10	***
LipidSubclassPE-O	0.1119	0.02379	4.701	0.000137	***
LipidSubclassPE-P	0.04827	0.02209	2.185	0.040934	*
---
Signif. codes: 0 ‘***’ 0.001 ‘**’ 0.01 ‘*’ 0.05 ‘.’ 0.1 ‘ ’ 1
(Dispersion parameter for Gamma family taken to be 0.001665077)
Null deviance: 0.307403 on 26 degrees of freedom
Residual deviance: 0.033215 on 20 degrees of freedom
AIC: 256.91
Number of Fisher Scoring iterations: 3
Metrics:
-----------
AIC: 256.91
logLik: -120.46
RMSE: 21.8400
PseudoR2: 0.8919
------------------------------------------------------------------
=================================================================
Lipid class: PI
=================================================================
Model summary:
Call:
glm(formula = form, family = fam, data = data)
Coefficients:
	Estimate	Std. Error	t value	Pr(>|t|)
(Intercept)	-10.1742	17.6507	-0.576	0.568
I(C^2)	-0.006055	0.007768	-0.78	0.441
C	0.636476	0.723621	0.88	0.386
I(1/(1 + exp(0.1 * C)))	52.1342	62.692	0.832	0.412
DB	-0.081134	0.003256	-24.918	<2e-16	***
---
Signif. codes: 0 ‘***’ 0.001 ‘**’ 0.01 ‘*’ 0.05 ‘.’ 0.1 ‘ ’ 1
(Dispersion parameter for Gamma family taken to be 0.0002573051)
Null deviance: 0.2039318 on 36 degrees of freedom
Residual deviance: 0.0082495 on 32 degrees of freedom
AIC: 253.75
Number of Fisher Scoring iterations: 3
Metrics:
-----------
AIC: 253.75
logLik: -120.87
RMSE: 6.4583
PseudoR2: 0.9595
------------------------------------------------------------------
=================================================================
Lipid class: SM_d
=================================================================
Model summary:
Call:
glm(formula = form, family = fam, data = data)
Coefficients:
	Estimate	Std. Error	t value	Pr(>|t|)
(Intercept)	-11.5362	11.5775	-0.996	0.324
I(C^2)	-0.006149	0.004902	-1.254	0.216
C	0.678623	0.466341	1.455	0.152
I(1/(1 + exp(0.1 * C)))	56.5454	42.8585	1.319	0.194
DB	-0.127002	0.005966	-21.288	<2e-16	***
---
Signif. codes: 0 ‘***’ 0.001 ‘**’ 0.01 ‘*’ 0.05 ‘.’ 0.1 ‘ ’ 1
(Dispersion parameter for Gamma family taken to be 0.0009347189)
Null deviance: 4.361165 on 50 degrees of freedom
Residual deviance: 0.043525 on 46 degrees of freedom
AIC: 447.99
Number of Fisher Scoring iterations: 3
Metrics:
-----------
AIC: 447.99
logLik: -218.00
RMSE: 20.3636
PseudoR2: 0.9900
------------------------------------------------------------------
=================================================================
Lipid class: TG
=================================================================
Model summary:
Call:
glm(formula = form, family = fam, data = data)
Coefficients:
	Estimate	Std. Error	t value	Pr(>|t|)
(Intercept)	6.389	0.2325	27.477	<2e-16	***
I(C^2)	-7.599e-05	6.224e-05	-1.221	0.2237
C	0.01668	0.007524	2.218	0.0278	*
I(1/(1 + exp(0.1 * C)))	-1.025	1.782	-0.576	0.5656
DB	-0.01548	0.0001595	-97.026	<2e-16	***
---
Signif. codes: 0 ‘***’ 0.001 ‘**’ 0.01 ‘*’ 0.05 ‘.’ 0.1 ‘ ’ 1
(Dispersion parameter for Gamma family taken to be 2.774191e-05)
Null deviance: 0.4610659 on 188 degrees of freedom
Residual deviance: 0.0051094 on 184 degrees of freedom
AIC: 1202.1
Number of Fisher Scoring iterations: 3
Metrics:
-----------
AIC: 1202.05
logLik: -595.03
RMSE: 5.5293
PseudoR2: 0.9889
------------------------------------------------------------------

### Sheet: neg_results
mz	minmz	maxmz	RT	minRT	maxRT	iniRT	endRT	RTminutes	npeaks	group	isotope	isoGroup	LipidMSid	Adduct	confidenceLevel	Score	ScoreInt	nsamples	LipidRTid	GroupID	filter_label	comments_filter	lipidname_filter	expandedlipidname_filter	LipidClass_filter	LipidSubclass_filter	C_filter	DB_filter	adduct_filter	confidenceLevel_filter	Score_filter	lipidname_rtpred	expandedlipidname_rtpred	LipidClass_rtpred	LipidSubclass_rtpred	C_rtpred	DB_rtpred	adduct_rtpred	confidenceLevel_rtpred	RTsec_rtpred	Score_rtpred	comments_rtpred	lipidname_final	expandedlipidname_final	LipidClass_final	LipidSubclass_final	C_final	DB_final	adduct_final	confidenceLevel_final	Score_final	comments_final	X20251111_NISTlipids_neg_Blank_01.mzXML	X20251111_NISTlipids_neg_BlankIS_01.mzXML	X20251111_NISTlipids_neg_NIST_MS_01.mzXML	X20251111_NISTlipids_neg_NIST_DDA_01.mzXML	X20251111_NISTlipids_neg_NIST_DIA_01.mzXML	X20251111_NISTlipids_neg_NIST_DDA_02.mzXML	X20251111_NISTlipids_neg_NIST_DIA_02.mzXML	X20251111_NISTlipids_neg_NIST_DIAranges_03.mzXML	X20251111_NISTlipids_neg_NIST_DIAranges_04.mzXML	X20251111_NISTlipids_neg_NIST_MS_02.mzXML	X20251111_NISTlipids_neg_BlankIS_02.mzXML
103.04	103.04	103.04	35.8179	35.604	36.0319	28.4152	42.2048	0.6	2	1		0							1																																		0	0	0	0	0	0	0	1.90936e+06	2.30763e+06	0	0
109.041	109.041	109.041	38.091	35.604	40.5779	23.6961	46.9553	0.63	2	2		0							2																																		0	0	0	0	0	0	0	968234	664890	0	0
113.024	113.024	113.024	35.8179	35.604	36.0319	21.3378	49.1018	0.6	2	3		0							3																																		0	0	0	0	0	0	0	5.6202e+06	4.39621e+06	0	0
113.926	113.926	113.926	35.6549	35.0904	36.2194	35.4299	41.1906	0.59	2	4		0							4																																		0	31805.5	0	0	0	0	0	0	0	0	146910
114.056	114.056	114.056	36.2784	34.9161	38.2332	27.2851	43.4327	0.6	3	5		0							5																																		105266	71466.2	6.75157e+06	810136	1.75897e+06	503623	3.30611e+06	2.56718e+06	2.57362e+06	5.92344e+06	206456
114.934	114.934	114.934	34.9956	33.7717	36.2194	30.7004	38.3202	0.58	2	6		0							6																																		1.19964e+06	5.85843e+06	0	0	0	0	0	82766.5	29101.8	324183	3.21005e+06
114.936	114.936	114.936	1522.27	1518.29	1523.93	1510.94	1530.19	25.37	4	7		0							7																																		4.00134e+06	2.37879e+06	1.72186e+06	300794	543678	112277	441137	324647	368484	665346	672996
114.936	114.936	114.936	1522.31	1521.72	1522.61	1520.08	1534.94	25.37	3	8		0							8																																		2.32719e+06	2.03802e+06	1.3832e+06	226638	452565	124669	315571	224580	239286	536615	643259
114.949	114.949	114.949	457.318	456.732	457.948	445.751	466.478	7.62	4	9		0							9																																		6609.73	33195.7	370970	10380.6	33073.2	0	115241	143937	177921	192983	18411.4
115.04	115.04	115.04	1082.23	1078.83	1085.64	1070	1084.84	18.04	2	10		0							10																																		176125	551352	1.2923e+06	267995	519286	144592	539402	395393	208414	1.73533e+06	1.23829e+06
115.921	115.921	115.921	37.2479	33.7717	40.4246	34.359	58.5434	0.62	5	11		0							11																																		1.10998e+07	1.50151e+07	2.35376e+06	406377	1.73141e+06	65195.1	1.74039e+06	3.78027e+06	3.984e+06	3.64339e+06	1.79857e+07
115.921	115.921	115.921	31.0438	29.2883	32.7993	30.4376	33.8534	0.52	2	12		0							12																																		962652	7214290	0	0	0	0	0	0	0	0	5.6072e+06
116.072	116.072	116.072	1053.19	1048.3	1058.07	1047.29	1070.67	17.55	2	13		0							13																																		2.67256e+06	5.10786e+06	4.77473e+06	887567	1.7767e+06	388718	1.62649e+06	485417	474008	3.76548e+06	4.10805e+06
116.072	116.072	116.072	35.1242	34.6525	35.4227	27.1463	40.3698	0.59	6	14		0							14																																		3.35142e+06	3.99339e+06	3.12949e+07	4.45389e+06	1.07186e+07	5.82523e+06	1.4515e+07	7.07725e+06	7.65488e+06	3.1824e+07	3.37122e+06
116.072	116.072	116.072	38.4531	36.0319	41.9366	33.213	51.6074	0.64	5	15		0							15																																		2.40781e+06	4.33374e+06	3.96379e+07	5.39718e+06	1.32128e+07	6.93924e+06	1.79058e+07	7.39028e+06	1.00809e+07	3.74944e+07	4.22827e+06
116.633	116.633	116.633	109.395	109.269	109.522	107.425	112.417	1.82	2	16		0							16																																		0	0	864124	44152.1	43317.5	84307.1	516881	0	0	1.15414e+06	0
116.635	116.635	116.635	110.122	109.269	111.509	107.162	115.17	1.84	4	17		0							17																																		0	0	3.4246e+06	319529	1.37024e+06	234363	1.44871e+06	0	0	3.7123e+06	0
116.746	116.746	116.746	109.771	108.876	111.378	107.162	114.256	1.83	4	18		0							18																																		0	0	1.32873e+06	159873	691397	147139	816902	0	0	1.86062e+06	0
116.921	116.921	116.921	34.6006	33.508	35.6932	34.3789	37.2692	0.58	2	19		0							19																																		146504	203956	0	0	0	0	0	0	0	0	300215
116.926	116.926	116.927	154.387	154.165	154.608	147.1	157.611	2.57	2	20		0							20																																		292313	5405.23	345985	0	70011.1	14979.1	139378	1178.4	0	129274	0
116.929	116.929	116.929	35.3902	33.7717	37.0086	30.9631	38.583	0.59	2	21		0							21																																		4.07845e+07	162235511	1.54703e+07	2.41605e+06	7.29845e+06	727188	8.79505e+06	861922	1.43446e+06	1.80534e+07	1.01384e+08
116.929	116.929	116.929	36.9677	35.0904	39.6396	38.0376	57.4924	0.62	3	22		0							22																																		4.79285e+07	7.67508e+07	2.58621e+07	4.32788e+06	1.16312e+07	2.99916e+06	1.09275e+07	2.98829e+06	5.01932e+06	2.82506e+07	8.44339e+07
116.931	116.93	116.931	38.2952	36.9508	39.6396	39.634	59.5944	0.64	2	23		0							23																																		1.11213e+06	1.56569e+06	0	0	0	0	0	0	0	0	1.25758e+06
116.935	116.934	116.935	1518.48	1517.72	1519.2	1514.71	1524.98	25.31	3	24		0							24																																		744526	508711	304784	70679.3	29762.3	0	27511.6	66444	43166.3	113809	25041.5
116.973	116.973	116.973	38.7267	35.4435	49.9731	34.3094	63.1852	0.65	5	25		0							25																																		0	38902.2	1.53801e+08	2.53063e+07	6.84195e+07	2.39946e+07	7.2248e+07	4.57122e+07	4.29038e+07	1.53151e+08	280030
116.973	116.973	116.973	1508.11	1502.93	1513.29	1497.43	1523.11	25.14	2	26		0							26																																		1.42696e+06	2.76071e+06	3.47996e+06	494620	1.78345e+06	451708	1.75755e+06	1.1898e+06	1.65647e+06	5.03066e+06	5.32289e+06
117.019	117.019	117.019	1545.27	1544.44	1546.09	1539.69	1551.57	25.75	2	27		0							27																																		12121.8	46123.8	65417.2	4381.81	628829	137193	331837	176544	182011	600097	397937
117.056	117.056	117.056	34.1041	33.213	35.4227	28.5634	47.0773	0.57	6	28		0							28																																		405307	1.07429e+06	9.98091e+06	1.69748e+06	3.37621e+06	1.03101e+06	3.36059e+06	2.16875e+06	3.08172e+06	9.52951e+06	1.17365e+06
117.056	117.056	117.056	152.76	152.742	152.778	149.876	159.078	2.55	2	29		0							29																																		123876	162486	238307	44940.6	246377	5188.05	180952	128263	33618.8	541803	479260
117.259	117.259	117.259	39.7662	38.0804	41.2721	35.1677	59.9969	0.66	4	30		0							30																																		0	0	2.75383e+07	4.32935e+06	1.16788e+07	4.16543e+06	1.27094e+07	3.1936e+06	3.45825e+06	2.78412e+07	0
117.929	117.929	117.929	35.5224	34.2992	36.7456	33.8534	38.583	0.59	2	31		0							31																																		2.57366e+06	7.64295e+06	417942	4763.95	178052	0	137785	77319.1	135616	852971	8.38214e+06
117.929	117.929	117.929	36.8813	35.0904	39.6396	38.0376	57.2297	0.61	3	32		0							32																																		7.59282e+06	1.08266e+07	1.62766e+06	174437	726463	187305	511405	373647	697961	2.12346e+06	1.12299e+07
117.929	117.929	117.929	458.379	457.049	460.058	450.581	462.088	7.64	3	33		0							33																																		2.23946e+06	2.84299e+06	4.48437e+06	937251	1.86468e+06	434370	2.31646e+06	1.10795e+06	722412	3.7536e+06	1.88829e+06
118.03	118.03	118.03	37.1424	33.0704	41.2144	28.5988	42.7677	0.62	2	34		0							34																																		3.18676e+06	7.23398e+06	4.43964e+06	431007	823619	499240	1.83185e+06	1.06891e+06	586649	3.93387e+06	5.16295e+06
118.051	118.051	118.051	46.4313	43.097	51.6037	42.2189	63.1852	0.77	4	35		0							35																																		0	0	3.71498e+06	782220	1.99631e+06	446475	1.98864e+06	804798	1.02463e+06	3.67175e+06	0
118.9	118.9	118.9	33.178	32.4818	34.3778	25.0774	34.9044	0.55	3	36		0							36																																		849633	7.1305e+06	4.74247e+06	590447	5.64752e+06	268531	1.92004e+06	2.93457e+06	734342	9.08291e+06	6.81775e+06
118.9	118.9	118.9	32.8764	29.1649	35.9563	35.1672	51.4491	0.55	3	37		0							37																																		19110.8	50642.5	0	0	0	0	0	0	0	0	5.90381e+06
118.927	118.927	118.927	35.2587	33.7717	36.7456	30.7004	38.3202	0.59	2	38		0							38																																		986435	4.03835e+06	0	0	0	0	0	0	0	0	2.46362e+06
118.927	118.927	118.927	37.365	35.0904	39.6396	38.0376	41.4733	0.62	2	39		0							39																																		269925	467384	0	0	0	0	0	0	0	0	1.00372e+06
118.97	118.97	118.97	38.5394	35.1799	42.2993	34.3094	47.6532	0.64	4	40		0							40																																		0	0	5.6765e+07	8.79318e+06	2.33497e+07	8.60929e+06	2.52371e+07	1.39926e+07	1.26337e+07	5.42595e+07	13952.7
119.035	119.035	119.035	1003.42	996.937	1010.27	999.471	1019.43	16.72	3	41		0							41																																		954766	1.18391e+06	1.55374e+06	102787	289818	97694.5	786543	285880	179493	1.01289e+06	1.65679e+06
119.035	119.035	119.035	1077.2	1075.39	1079.02	1070.66	1076.7	17.95	2	42		0							42																																		64975.4	132688	540217	0	50679.9	79390.2	21402.8	53308.7	40068	311870	571409
119.035	119.035	119.035	1047.5	1045.41	1049.58	1043.35	1055.53	17.46	2	43		0							43																																		221238	599414	192159	0	571193	39157.2	324054	140638	55803.8	560095	1.33157e+06
119.035	119.035	119.035	33.5457	33.3255	33.9776	24.9203	44.6263	0.56	3	44		0							44																																		256462	475966	5.27385e+06	207518	2.38261e+06	340005	2.30583e+06	1.01713e+06	498749	5.74879e+06	686314
119.035	119.035	119.035	458.383	456.732	460.058	452.304	466.987	7.64	4	45		0							45																																		314132	270549	2.01652e+06	400199	924771	226456	1.12332e+06	441267	464665	3.17009e+06	442447
119.035	119.035	119.035	110.66	110.587	110.733	105.7	119.695	1.84	2	46		0							46																																		418583	612972	1.44952e+06	204816	1.01574e+06	401897	915433	463210	655300	3.48576e+06	629173
119.035	119.035	119.035	1518.88	1518.25	1519.51	1515.5	1527.59	25.31	2	47		0							47																																		621617	852638	757938	161319	246935	21978.7	325852	98450.2	67213.9	749542	854239
119.035	119.035	119.035	778.561	777.277	779.846	767.988	788.389	12.98	2	48		0							48																																		546291	138816	928127	136792	583923	105029	637850	324479	377869	1.73381e+06	333948
119.05	119.05	119.05	33.145	32.8067	33.3714	28.5791	36.4814	0.55	4	49		0							49																																		0	0	7.70658e+06	671038	3.96474e+06	0	3.72141e+06	0	848872	6.26132e+06	0
120.079	120.079	120.079	109.905	109.522	110.192	102.202	117.657	1.83	3	50		0							50																																		0	0	5.57837e+06	773617	2.3065e+06	789795	2.50981e+06	199080	156794	6.07092e+06	0
120.33	120.33	120.33	109.335	108.478	110.192	107.425	111.346	1.82	2	51		0							51																																		0	0	457962	0	0	47847.5	130315	20439.3	0	238445	0
120.897	120.897	120.897	32.317	30.607	33.5977	30.6811	34.9049	0.54	4	52		0							52																																		26298.5	1.34252e+06	1.1299e+06	0	747464	0	0	90321	0	1.03418e+06	1.55739e+06
120.897	120.897	120.897	34.7321	33.508	35.9563	35.1473	36.9866	0.58	2	53		0							53																																		0	0	0	0	0	0	0	0	0	0	1.82151e+06
121.03	121.03	121.03	41.7708	38.344	45.1976	30.9636	48.5196	0.7	2	54		0							54																																		1.16585e+07	1.5176e+07	2.44524e+07	1.81039e+06	6.61028e+06	2.76364e+06	1.11197e+07	2.26769e+06	3.11562e+06	2.26399e+07	2.14197e+07
121.337	121.337	121.337	120.88	119.783	121.461	116.883	129.759	2.01	3	55		0							55																																		0	1.2679e+06	696694	93399.3	158533	86538.1	458614	72546.1	67970	972312	1.88207e+06
121.944	121.944	121.944	1257.64	1251.83	1263.46	1249.92	1268.03	20.96	2	56		0							56																																		100792	425397	723730	283142	311379	159728	526438	303405	319033	1.30763e+06	1.61307e+06
121.992	121.992	121.992	32.9816	32.543	33.3166	31.2781	34.8852	0.55	3	57		0							57																																		0	0	1.7101e+07	4.24893e+06	1.37522e+07	1.05336e+06	1.05352e+07	0	0	38121948	0
122.976	122.976	122.976	32.7981	32.543	33.0533	32.0146	34.3597	0.55	2	58		0							58																																		0	0	5.07345e+06	484821	576579	0	942314	0	0	1.1941e+07	0
123.045	123.045	123.045	33.0695	32.8067	33.3166	29.4417	35.1677	0.55	3	59		0							59																																		166282	108328	6.70925e+06	0	3.63358e+06	575541	3.24306e+06	0	0	6.28979e+06	225443
123.902	123.902	123.902	33.9198	31.9256	35.9139	34.359	57.4924	0.57	2	60		0							60																																		4.94717e+06	4.98644e+06	870518	0	374166	0	162653	100401	318619	700045	4.11769e+06
123.902	123.902	123.902	34.2063	33.7717	34.6409	33.8534	39.1085	0.57	2	61		0							61																																		2.80666e+06	1.52688e+06	135408	0	0	0	0	0	10408.5	234190	2.92478e+06
123.902	123.902	123.902	32.6665	30.6805	34.6525	29.8922	35.4304	0.54	2	62		0							62																																		1.77258e+06	5.81033e+06	360869	0	182935	0	216951	0	0	407121	2.61864e+06
123.902	123.902	123.902	80.3734	75.5588	83.3372	60.9708	84.55	1.34	3	63		0							63																																		2.89499e+06	1.35442e+07	1.8746e+07	2.11225e+06	5.28417e+06	2.11768e+06	4.93311e+06	1.94344e+06	1.91874e+06	9.23057e+06	7.54242e+06
123.902	123.902	123.902	1518.59	1516.54	1520.63	1510.94	1527.31	25.31	2	64		0							64																																		1.06776e+07	1.26837e+07	1.03475e+07	1.86167e+06	2.93925e+06	560179	2.91569e+06	1.28576e+06	1.2287e+06	5.60176e+06	6.60814e+06
124.007	124.007	124.007	33.6787	33.0587	34.6525	30.7467	58.5434	0.56	8	65		0							65																																		1.21221e+06	612747	2.90089e+07	4.16156e+06	1.48293e+07	2.86595e+06	1.08501e+07	4.09641e+06	4.65828e+06	2.88436e+07	623530
124.015	124.015	124.015	31.7445	31.737	31.7521	30.6811	33.8539	0.53	2	66		0							66																																		0	0	1.72651e+07	2.11586e+06	9.39152e+06	0	3.85553e+06	1.49461e+06	1.25823e+06	1.72097e+07	0
124.04	124.04	124.04	231.363	230.757	231.97	227.716	233.2	3.86	2	67		0							67																																		1.12829e+06	1.05314e+06	1.12908e+06	41901.3	518086	1761.83	577603	6432.11	36067.6	782563	718965
124.991	124.991	124.991	32.9816	32.543	33.3166	30.6731	35.1479	0.55	3	68		0							68																																		0	0	4.56451e+07	5.64342e+06	2.75314e+07	4.10113e+06	2.30783e+07	11153992	2.57335e+06	6.98661e+07	0
125.024	125.024	125.024	32.6823	32.2794	33.0851	29.6498	34.916	0.54	2	69		0							69																																		952418	472723	2.74575e+06	279298	1.37748e+06	0	1.63927e+06	0	0	3.96381e+06	70589.3
125.043	125.043	125.043	44.1494	40.3062	47.4408	35.3037	81.9565	0.74	4	70		0							70																																		10222.9	31088.5	4.83223e+07	7.55077e+06	2.21532e+07	7.05593e+06	2.33652e+07	9.54665e+06	8.91009e+06	4.64938e+07	136828
125.061	125.061	125.061	219.322	218.909	219.736	212.456	225.567	3.66	2	71		0							71																																		546370	673538	491030	60661.8	203195	251689	441960	67951.4	130151	701172	1.05771e+06
125.892	125.892	125.893	1335.26	1326.74	1342.51	1322.39	1344.39	22.25	3	72		0							72																																		1.42549e+06	2.27808e+06	1.61705e+06	126642	765179	295010	657632	1.33055e+06	721465	1.32746e+06	1.57681e+06
125.892	125.892	125.892	1314.32	1310.48	1318.15	1309.5	1320.07	21.91	2	73		0							73																																		1.05405e+06	1.38044e+06	796999	168122	356348	122128	353730	515930	217237	754460	642132
125.892	125.892	125.893	1280.83	1278.27	1283.39	1275.65	1285.61	21.35	2	74		0							74																																		283443	750832	786322	15867.1	355137	53619.6	132778	617797	947062	435048	662432
125.892	125.892	125.893	1307.48	1300.4	1314.56	1295.62	1304.26	21.79	2	75		0							75																																		422291	861359	627288	68635.8	168597	62133.1	248567	202405	633334	373450	501701
125.899	125.899	125.899	76.3085	74.8088	77.8082	68.3142	79.0277	1.27	2	76		0							76																																		17630.9	679256	815528	25567.9	144271	80963.9	194954	96041.6	203550	368973	273592
125.9	125.9	125.9	102.853	96.2385	109.269	95.5811	109.79	1.71	3	77		0							77																																		1.14248e+06	2.44595e+06	1.79864e+06	137833	538414	299195	488661	242029	185748	973208	1.27164e+06
125.9	125.9	125.9	79.5055	75.1447	87.8131	60.9708	89.5378	1.33	3	78		0							78																																		431552	3.90414e+06	6.01912e+06	506968	1.87333e+06	506518	1.59777e+06	1.0931e+06	1.16908e+06	2.04683e+06	1.97611e+06
125.9	125.9	125.9	34.2496	32.4531	35.6547	33.5907	57.4924	0.57	3	79		0							79																																		1.0069e+06	653016	17979.8	0	0	0	0	22091.7	53374.9	0	970824
125.9	125.9	125.9	1518.46	1516.16	1520.77	1511.45	1523.11	25.31	2	80		0							80																																		1.52338e+06	1.04193e+06	1.1053e+06	156938	237027	116899	456585	208834	541427	882820	903142
126.08	126.08	126.08	90.1149	89.4967	90.7557	84.1455	95.3381	1.5	3	81		0							81																																		0	0	551044	16157.7	194724	54199	219986	12393.6	12733.5	729394	0
127.001	127.001	127.001	1519.84	1516.94	1521.03	1516.81	1536.8	25.33	4	82		0							82																																		4.85757e+06	4.41708e+06	4.74495e+06	781886	2.11249e+06	654623	1.89216e+06	1.04445e+06	929667	4.99909e+06	5.67696e+06
127.001	127.001	127.001	1517.14	1515.96	1518.31	1499.25	1520.08	25.29	2	83		0							83																																		3.90996e+06	3.01268e+06	3.72577e+06	769570	1.93055e+06	636766	1.62635e+06	1.10755e+06	808296	4.556e+06	4.71157e+06
127.001	127.001	127.001	41.0255	36.9357	51.6037	34.916	59.7766	0.68	4	84		0							84																																		2.32644e+06	2.15273e+06	1.38024e+08	2.41258e+07	4.93048e+07	1.48387e+07	4.40711e+07	1.90766e+07	1.32047e+07	8.30592e+07	2.94596e+06
127.051	127.051	127.051	34.8986	32.543	40.5779	19.928	56.0945	0.58	5	85		0							85																																		465763	43744.9	1.49069e+07	1.73427e+06	6.83222e+06	1.36856e+06	7.1989e+06	3.20304e+06	2.73318e+06	1.94467e+07	94278.3
127.087	127.087	127.087	178.546	178.156	178.944	175.721	185.657	2.98	4	86		0							86																																		0	0	1.17604e+06	73075.9	404053	198278	388480	37655.4	51123.2	1.13184e+06	0
127.897	127.897	127.897	86.7661	83.8761	89.6561	85.0704	93.4791	1.45	2	87		0							87																																		370.51	374561	359359	42648.1	167022	29437.6	82129.2	10165.5	41526	128267	205973
128.035	128.035	128.036	31.9856	30.7467	33.213	26.0575	48.3503	0.53	7	88	[M+0]	1158							88																																		2.2467e+06	3.68057e+06	8.7142e+07	1.29892e+07	4.32519e+07	1.55759e+07	3.95627e+07	1.8796e+07	8.92385e+06	1.18399e+08	4.19866e+06
128.035	128.035	128.036	1510.12	1506.75	1511.66	1494.58	1528.39	25.17	9	89		0							89																																		2.49367e+07	2.4047e+07	2.45352e+07	4.21348e+06	1.16972e+07	3.91949e+06	1.13268e+07	3.82335e+06	3.60949e+06	2.56625e+07	2.64076e+07
128.871	128.871	128.871	30.1976	27.6051	32.7901	30.4183	51.9746	0.5	2	90		0							90																																		56612.8	31733	675233	0	0	0	0	0	93750.2	267349	0
129.019	129.019	129.02	35.1971	31.9152	42.1657	23.8216	51.95	0.59	6	91		0							91																																		43124.8	141214	1.22274e+06	132402	1.45578e+06	365227	1.46659e+06	966424	1.00264e+06	3.51975e+06	218322
130.087	130.087	130.088	37.6254	34.9161	45.991	23.8216	56.2763	0.63	8	93		0							92																																		1.07345e+07	1.41714e+07	1.07109e+08	1.41925e+07	4.16961e+07	1.7633e+07	4.36195e+07	1.8374e+07	1.8279e+07	9.97989e+07	1.12649e+07
130.889	130.889	130.889	31.6256	31.2247	31.9152	30.7022	34.1166	0.53	3	94		0							93																																		0	0	8.35967e+06	0	3.06246e+06	0	470657	0	513585	2.3598e+06	0
130.931	130.931	130.931	1515.96	1515.57	1516.36	1512.78	1521.31	25.27	2	95		0							94																																		294383	708479	591363	128313	74435.7	25997.4	115865	184922	85955.8	113155	411183
131.035	131.035	131.035	109.065	108.741	109.389	106.899	115.723	1.82	2	96		0							95																																		18023.3	93285.3	426409	0	250340	0	147875	52005.8	115263	354494	185496
131.035	131.035	131.035	32.6566	31.9152	33.213	27.7908	42.3664	0.54	5	97		0							96																																		180962	227922	2.2607e+06	495101	1.46815e+06	226493	1.55684e+06	1.1203e+06	586352	6.11202e+06	296240
131.046	131.046	131.046	53.8999	47.5732	57.7843	48.0426	79.6022	0.9	3	98		0							97																																		0	0	581703	99521.5	315033	8897.5	289595	313215	253330	753818	0
131.071	131.071	131.071	35.0376	34.6525	35.4227	29.1243	37.0069	0.58	2	99		0							98																																		534053	1.13079e+06	977389	51995.8	110629	93306.8	326878	0	78156.2	706110	1.28877e+06
131.083	131.083	131.083	33.0503	32.2794	33.5977	28.3361	39.3717	0.55	4	100		0							99																																		0	0	5.30396e+06	1.2116e+06	2.65005e+06	175226	1.67546e+06	1.55521e+06	1.45276e+06	9.42646e+06	21490.4
131.091	131.091	131.091	37.1466	35.9492	38.344	29.8928	42.7875	0.62	2	101		0							100																																		27040.2	49491.7	3.59717e+06	41388.3	804573	127016	293811	500905	413113	1.38632e+06	44325.8
131.973	131.973	131.973	1517.57	1515.78	1519.25	1506.27	1530.19	25.29	4	102		0							101																																		119920	198913	208733	17342.7	58914.3	0	190464	523378	458409	514112	344689
132.385	132.385	132.386	514.282	513.541	515.164	509.963	519.11	8.57	6	103		0							102																																		0	2.38917e+06	4.23166e+06	623126	1.66885e+06	608559	1.56685e+06	104509	88519.6	3.68423e+06	3.16324e+06
132.868	132.868	132.868	224.51	219.736	229.285	216.299	229.08	3.74	2	104		0							103																																		5.7566e+06	3.59259e+06	2.34145e+06	174627	1.44719e+06	213768	1.69049e+06	385659	486789	1.85808e+06	3.49128e+06
132.868	132.868	132.868	31.8125	28.3852	34.9039	26.0575	51.1863	0.53	9	105		0							104																																		9.36969e+06	1.47352e+07	2.31494e+07	3.08905e+06	1.58944e+07	2.23099e+06	6.0027e+06	6.39557e+06	2.46434e+06	2.70124e+07	9.02362e+06
132.9	132.9	132.9	31.6841	29.2883	33.5977	25.4069	56.9669	0.53	7	106		0							105																																		1.06778e+06	8.20935e+06	5.81661e+07	7.40553e+06	3.97601e+07	6.99749e+06	2.41683e+07	2.25542e+07	6.49397e+06	8.40222e+07	1.51828e+07
132.9	132.9	132.9	1557.85	1553.58	1560.54	1541.55	1560.54	25.96	3	107		0							106																																		270934	1.21503e+06	2.08345e+06	172155	767908	305471	943609	366124	195524	1.3501e+06	1.29568e+06
132.924	132.924	132.924	35.7393	34.2992	36.7456	34.6417	57.2297	0.6	3	108		0							107																																		2.43156e+06	3.67549e+06	0	0	0	0	0	0	0	0	4.21072e+06
132.971	132.971	132.971	1513.66	1511.05	1517.14	1502.1	1534.94	25.23	9	109		0							108																																		5.46867e+06	5.94727e+06	5.59372e+06	1.02848e+06	1.99527e+06	742301	2.2017e+06	1.48965e+06	1.1457e+06	4.60897e+06	4.81328e+06
132.982	132.982	132.982	151.591	150.945	152.237	148.152	162.187	2.53	2	110		0							109																																		2.30773e+06	2.04134e+06	1.60302e+06	101686	314185	35977.9	246101	0	0	296310	543004
134.865	134.865	134.866	32.2467	27.9695	35.3954	22.555	60.9082	0.54	7	111		0							110																																		5.64357e+06	9.68516e+06	1.46798e+07	1.65822e+06	9.74692e+06	1.30337e+06	3.44324e+06	4.39497e+06	2.41931e+06	1.41467e+07	6.13087e+06
134.865	134.865	134.866	1516.59	1514.52	1519.29	1501.59	1527.82	25.28	3	112		0							111																																		1.76129e+06	2.68185e+06	2.46402e+06	155678	470745	262231	574602	471212	586803	1.13198e+06	1.24583e+06
134.893	134.893	134.893	1556.06	1553.94	1558.17	1541.55	1560.54	25.93	2	113		0							112																																		0	0	0	0	0	0	0	990491	916211	0	0
134.895	134.895	134.895	31.8027	29.1649	33.5977	26.3316	54.3394	0.53	7	114		0							113																																		4.1421e+07	1.85847e+08	1.32776e+09	1.76411e+08	8.97871e+08	1.56577e+08	5.67271e+08	541713182	1.55138e+08	1.89543e+09	3.32135e+08
134.895	134.895	134.895	1559.55	1558.33	1561.06	1536.8	1561.06	25.99	4	115		0							114																																		2.39712e+07	5.0797e+07	6.65927e+07	8.49475e+06	2.5904e+07	1.09296e+07	2.94335e+07	9.67046e+06	1.10951e+07	4.72284e+07	4.76911e+07
134.897	134.897	134.897	31.7301	30.7004	33.5886	28.3356	36.4809	0.53	4	116		0							115																																		72137.4	873900	1.06492e+07	0	2.50292e+06	128810	9.17513e+06	6.27377e+06	3.07208e+06	1.65258e+07	1.4487e+06
135.03	135.03	135.03	32.5043	32.4818	32.5268	30.6731	38.0382	0.54	2	117		0							116																																		0	0	2.67605e+07	4.49145e+06	1.46807e+07	3.4745e+06	1.36732e+07	6.36869e+06	1.54078e+06	4.06624e+07	0
135.045	135.045	135.045	33.145	32.8067	33.3714	30.0619	36.1569	0.55	4	118		0							117																																		856397	1.60676e+06	4.77211e+06	393790	1.78354e+06	331713	2.83816e+06	894200	335529	4.47245e+06	611733
135.045	135.045	135.045	39.1932	37.553	40.5779	35.5279	44.658	0.65	3	119		0							118																																		1.29671e+06	1.69139e+06	5.03963e+06	335484	2.52263e+06	549352	2.25463e+06	1.11163e+06	1.22166e+06	7.94389e+06	1.35424e+06
135.045	135.045	135.045	41.4587	40.9808	41.9366	35.341	53.4135	0.69	2	120		0							119																																		2.74613e+06	3.59625e+06	8.9585e+06	1.47408e+06	3.98116e+06	1.68675e+06	3.85381e+06	1.66452e+06	1.43996e+06	1.22724e+07	2.39049e+06
135.082	135.081	135.082	1079.35	1079.05	1079.65	1072.26	1090	17.99	2	121		0							120																																		26535.9	464899	1.30909e+06	96077.9	355339	331872	690715	230257	229417	1.76192e+06	519907
135.895	135.895	135.895	31.833	28.905	33.5977	28.1908	54.6021	0.53	6	122	[M+0]	124							121																																		2.86627e+06	1.84186e+07	1.37615e+08	1.87439e+07	9.19584e+07	1.79625e+07	6.05669e+07	5.35353e+07	1.54922e+07	1.92131e+08	3.443e+07
136.863	136.863	136.863	33.9316	31.9256	35.9139	31.7514	58.8062	0.57	5	123		0							122																																		845816	1.771e+06	2.85189e+06	158076	2.61516e+06	0	1.16837e+06	0	403673	4.09028e+06	918429
136.863	136.863	136.863	30.6097	27.9695	33.0851	28.8214	34.3094	0.51	4	124		0							123																																		425373	2.213e+06	4.77416e+06	158076	2.52768e+06	64105.9	1.72976e+06	30442.8	208641	6.06882e+06	433149
136.892	136.892	136.892	31.7814	28.905	33.5977	27.0432	55.1276	0.53	7	125		0							124																																		1.18243e+07	5.55446e+07	4.14803e+08	5.67839e+07	2.85282e+08	4.98442e+07	1.72624e+08	1.71405e+08	5.09991e+07	5.85292e+08	1.03243e+08
136.892	136.892	136.892	1558.76	1555.17	1561.06	1539.17	1561.06	25.98	4	126		0							125																																		6.54219e+06	1.45194e+07	2.03927e+07	2.71584e+06	7.31433e+06	3.17383e+06	8.54219e+06	2.8502e+06	3.38297e+06	1.43e+07	1.43989e+07
136.991	136.991	136.992	457.773	457.049	459.251	448.045	465.998	7.63	4	128		0							126																																		304194	793046	3.40203e+06	800673	1.57238e+06	197117	1.58793e+06	618827	478297	3.42066e+06	820636
136.991	136.991	136.991	117.433	113.693	121.173	107.117	126.09	1.96	2	129		0							127																																		1.03626e+06	2.24683e+06	1.73899e+06	316616	868002	388484	824924	297081	186004	2.09639e+06	1.68539e+06
137.025	137.024	137.025	35.1229	33.0704	40.3483	26.1919	53.9363	0.59	8	130		0							128																																		1.72018e+06	3.6046e+06	4.05078e+07	4.56579e+06	1.30707e+07	5.94225e+06	1.87923e+07	5.96697e+06	6.15021e+06	4.26521e+07	3.20669e+06
137.036	137.036	137.036	32.7307	32.2794	33.3714	28.1908	36.1569	0.55	4	131		0							129																																		563473	1.51528e+06	3.76464e+06	448686	1.2782e+06	127149	1.55971e+06	1.08681e+06	265413	4.75126e+06	1.36917e+06
137.061	137.061	137.061	1078.82	1077.21	1079.65	1074.88	1084.99	17.98	3	132		0							130																																		523175	1.59749e+06	4.44451e+06	549511	1.45453e+06	565736	1.73024e+06	321697	287188	3.98121e+06	2.26294e+06
137.097	137.097	137.097	459.066	458.881	459.251	455.479	465.379	7.65	2	133		0							131																																		172731	317020	1.37117e+06	184657	370192	84509.4	616444	74446	136853	1.43993e+06	483371
137.76	137.76	137.76	41.957	39.6625	48.8349	35.3736	60.9708	0.7	7	134		0							132																																		0	0	2.46535e+07	3.71855e+06	1.02237e+07	3.64383e+06	1.17845e+07	2.15362e+06	2.47015e+06	2.62199e+07	0
137.76	137.76	137.76	38.9803	37.792	40.3062	35.341	41.9993	0.65	4	135		0							133																																		0	0	8.26458e+06	585842	2.82274e+06	525497	3.4128e+06	524535	674208	6.73999e+06	0
137.892	137.892	137.892	31.2619	29.6846	33.5977	28.8214	50.9236	0.52	5	136		0							134																																		431432	4.46674e+06	4.58925e+07	3.68092e+06	3.23811e+07	3570285	1.85854e+07	1151747	130194	6.57196e+07	1.09424e+07
137.892	137.892	137.892	32.7395	32.0133	33.3166	23.7713	34.916	0.55	4	137		0							135																																		728319	5.7175e+06	4.5854e+07	5.45776e+06	3.24521e+07	5.50782e+06	1.86868e+07	1.83782e+07	4.69417e+06	6.72908e+07	1.08826e+07
137.892	137.892	137.892	1552.98	1549.2	1558.7	1543.92	1560.59	25.88	3	138		0							136																																		72512.7	720168	1.25709e+06	202562	522736	217216	494605	233659	232862	678989	1.00839e+06
138.589	138.589	138.589	110.758	108.073	120.723	104.842	125.637	1.85	8	139		0							137																																		0	0	3.82416e+07	6.12142e+06	1.59326e+07	6.37488e+06	1.66065e+07	2.71295e+06	2.76406e+06	4.0221e+07	0
138.589	138.589	138.589	100.355	99.5143	102.414	97.1774	105.309	1.67	5	140		0							138																																		0	0	2.77596e+06	368494	1.29058e+06	492019	1.18055e+06	135014	136578	3.11923e+06	0
138.84	138.84	138.84	109.499	108.073	110.733	103.201	119.446	1.82	7	141		0							139																																		0	0	9.85035e+06	1.41001e+06	4.22175e+06	1.72986e+06	4.39299e+06	764829	747729	1.06468e+07	0
138.89	138.89	138.89	31.9868	28.497	33.5977	25.9708	35.1677	0.53	4	142		0							140																																		12074.8	792219	7.74756e+06	716496	5.83434e+06	165956	3.22594e+06	3.9961e+06	1.08435e+06	1.34447e+07	2.55959e+06
139.007	139.007	139.007	33.024	32.1578	33.6702	26.3316	36.9396	0.55	5	143	[M+0]	1159							141																																		1.39765e+06	1.7226e+06	1.30281e+08	3.72102e+07	9.73125e+07	1.97979e+07	7.66329e+07	4.75582e+07	1.44567e+07	2.32842e+08	2.1646e+06
139.026	139.026	139.026	32.5043	32.4818	32.5268	31.4694	34.3597	0.54	2	144		0							142																																		0	0	5.23359e+06	77466.2	2.18291e+06	607504	2.15233e+06	0	0	4.08012e+06	0
139.077	139.077	139.077	459.824	459.267	460.382	454.971	465.428	7.66	2	145		0							143																																		909750	1.73212e+06	3.98305e+06	307698	1.77285e+06	262852	1.4644e+06	255712	514804	3.18057e+06	1.14202e+06
139.09	139.09	139.09	109.204	109.139	109.269	107.425	113.994	1.82	2	146		0							144																																		0	0	555447	28326.5	183633	4569.55	175819	34405.1	41033.6	784224	0
139.892	139.892	139.892	34.8048	32.8067	36.9508	25.9713	58.2807	0.58	4	147		0							145																																		724567	3.00884e+06	5.30446e+06	517377	4.18944e+06	403836	2.18401e+06	0	0	6.32584e+06	4.83113e+06
140.962	140.962	140.962	42.2467	40.3483	44.1452	35.5219	46.4661	0.7	2	149		0							146																																		0	0	1.59704e+06	160040	1.33452e+06	153740	1.08732e+06	115562	598702	2.14048e+06	0
140.963	140.963	140.963	43.2988	40.3062	47.0272	37.1111	51.4253	0.72	3	150		0							147																																		0	0	4.39377e+06	355257	2.00734e+06	559558	2.7046e+06	767618	533500	4.77042e+06	0
140.963	140.963	140.963	50.1798	45.8009	54.001	45.2226	67.8218	0.84	3	151		0							148																																		0	0	3.31479e+06	679270	2.75927e+06	655623	2.06926e+06	1.2414e+06	753999	4.09913e+06	0
140.999	140.999	141	49.2058	46.7429	51.6687	44.0815	58.4332	0.82	2	152		0							149																																		0	0	488780	116251	128276	0	23426.1	377074	228543	761239	0
141.003	141.003	141.003	32.9298	32.543	33.3166	31.7519	35.9362	0.55	2	153		0							150																																		0	0	2.21039e+06	1.28695e+06	2.69615e+06	172412	735745	1.49231e+06	0	5.04905e+06	0
141.009	141.009	141.01	43.0727	42.4403	43.7051	39.9239	53.7556	0.72	2	154		0							151																																		0	0	1.01337e+07	1.24243e+06	6.07238e+06	1.80124e+06	4.60768e+06	163570	240696	1.03521e+07	0
141.011	141.011	141.011	45.0323	39.9261	51.6037	39.109	61.4094	0.75	3	155		0							152																																		0	0	4.24326e+07	7.60679e+06	1.42668e+07	5.56698e+06	2.12966e+07	949628	515727	4.05224e+07	58927.4
141.012	141.012	141.012	43.5227	41.2721	47.0132	37.9751	58.1438	0.73	3	156		0							153																																		0	0	1.58649e+07	2.89378e+06	8.00151e+06	1541623	6.16406e+06	647490	1.07376e+06	1.99014e+07	46896.3
141.014	141.014	141.014	53.0448	49.3431	56.7465	46.9553	60.9708	0.88	2	157		0							154																																		4954.31	1105	0	0	0	0	0	3.2783e+06	1.80974e+06	0	0
141.017	141.017	141.017	40.4127	37.8785	42.1657	30.4145	79.6022	0.67	4	158	[M+0]	885							155																																		8.66415e+07	1.70931e+08	8.66399e+09	1.49506e+09	4.01148e+09	1371877482	4.31907e+09	1.65539e+09	1.5757e+09	9.12252e+09	2.58129e+08
141.017	141.017	141.017	1519.59	1516.54	1520.77	1501.59	1561.06	25.33	4	159	[M+0]	1271							156																																		5.82613e+08	630602029	7.73255e+08	1.35551e+08	3.96253e+08	1.42756e+08	4.00712e+08	2.01305e+08	1.90161e+08	9.83075e+08	9.82724e+08
141.022	141.021	141.022	43.0736	42.8267	43.3205	41.7167	45.6778	0.72	2	160		0							157																																		0	0	2.31292e+06	0	50922.3	0	1.03259e+06	34081.8	266895	1.57296e+06	0
141.022	141.021	141.022	48.288	47.5326	49.7583	47.2345	72.7572	0.8	3	161		0							158																																		0	0	6.27949e+06	1.39271e+06	1.47105e+06	1.61016e+06	2.499e+06	732401	580740	8.56906e+06	0
141.023	141.023	141.023	42.3086	41.8232	42.794	38.5695	46.7188	0.71	2	162		0							159																																		0	0	1.12011e+07	1610056	1.3762e+06	135565	3.02099e+06	396304	260926	1.31654e+07	27207
141.035	141.034	141.035	46.3757	44.6368	49.3431	44.4924	63.1221	0.77	3	163		0							160																																		0	0	708495	48963.7	322813	0	98070.8	340356	449262	735451	0
141.071	141.07	141.071	44.7769	40.3483	52.847	37.9469	63.3306	0.75	5	164		0							161																																		0	0	8.46771e+06	1.48029e+06	3.83993e+06	1.45196e+06	4.1797e+06	1.43306e+06	2.56331e+06	7.43752e+06	14610.9
141.38	141.38	141.38	514.165	513.587	514.742	511.013	518.35	8.57	2	165		0							162																																		0	1.50871e+06	958812	70744.8	136484	44831.7	122717	4663.43	40555.1	504310	1.37986e+06
141.89	141.89	141.89	33.5281	32.8067	34.9039	24.9203	34.916	0.56	4	166		0							163																																		24094.2	759015	3.18239e+06	0	438166	0	1.9171e+06	0	0	3.58431e+06	581403
142.019	142.019	142.019	47.234	47.0272	47.4408	39.9239	72.7572	0.79	2	167		0							164																																		0	0	0	0	0	0	0	2.86763e+06	2.7833e+06	0	0
142.051	142.051	142.051	32.0078	31.7521	32.2635	28.8616	34.8852	0.53	2	170		0							165																																		66208	183275	1.04177e+06	0	236100	0	501334	186171	0	2.62358e+06	90694.2
142.891	142.891	142.891	33.5281	32.8067	34.9039	30.4376	35.1672	0.56	4	171		0							166																																		97361.6	1.25019e+06	6.39486e+06	0	2.59173e+06	385309	3.40434e+06	898482	0	6.28314e+06	962047
142.891	142.891	142.891	36.9797	36.9508	37.0086	37.0064	59.3317	0.62	2	172		0							167																																		277334	409110	0	0	0	0	0	0	0	0	2.54978e+06
142.944	142.944	142.944	37.3764	35.0904	39.6625	37.5324	43.313	0.62	2	173		0							168																																		1.31507e+06	2.07354e+06	463523	0	85641	0	0	0	0	653779	1.2461e+06
142.944	142.944	142.944	34.6181	33.7717	35.4301	29.1243	37.7947	0.58	3	174		0							169																																		2.04534e+06	6.604e+06	1.28817e+06	0	49714.9	0	533992	47874.8	0	1.0288e+06	2.57374e+06
142.944	142.944	142.944	1515.19	1513.68	1516.54	1501.48	1526.62	25.25	4	175		0							170																																		9.61048e+06	1.04684e+07	1.00079e+07	1.98319e+06	4.29828e+06	1.46907e+06	5.02731e+06	1.45203e+06	1.49092e+06	9.61309e+06	1.0841e+07
142.944	142.944	142.944	457.773	457.049	459.251	448.045	464.16	7.63	4	176		0							171																																		1.91675e+06	2.75004e+06	7.21204e+06	1.46619e+06	2.94957e+06	765154	2.81654e+06	786722	1.02077e+06	5.00776e+06	1.83721e+06
143.021	143.021	143.021	1517.79	1513.8	1520.77	1506.78	1536.8	25.3	4	177		0							172																																		1.76943e+06	2.8361e+06	3.36807e+06	722423	2.11e+06	763404	2.41677e+06	962079	1.05748e+06	5.08357e+06	5.65256e+06
143.021	143.021	143.021	44.9057	44.7298	45.0816	40.1989	77.2421	0.75	2	178		0							173																																		1227.92	29367.1	4.41433e+07	7.14845e+06	1.97484e+07	6.98215e+06	2.32444e+07	7.55811e+06	8.88372e+06	4.49156e+07	453391
143.035	143.035	143.035	459.106	458.944	459.267	457.412	464.224	7.65	2	179		0							174																																		39659	141371	1.30204e+06	112294	398516	106104	566888	95672.7	87588.2	1.46354e+06	175587
143.035	143.035	143.035	34.2478	33.8431	34.6525	28.5988	36.4814	0.57	2	180		0							175																																		121638	97422.4	4.42106e+06	293927	2.37281e+06	0	1.2389e+06	341315	0	4.50341e+06	40318.5
143.072	143.072	143.072	458.802	458.212	459.251	452.213	463.721	7.65	3	181		0							176																																		2.21499e+06	2.59124e+06	6.32561e+06	1.39162e+06	3.0324e+06	662258	3.50918e+06	535632	664902	7.28621e+06	2.74028e+06
143.108	143.108	143.108	45.8939	44.6368	49.3431	37.6465	63.3306	0.76	8	182		0							177																																		7.21483e+06	4.64943e+06	2.38227e+07	2.94201e+06	9.00626e+06	2.87042e+06	8.66615e+06	3.64843e+06	3.56395e+06	2.51232e+07	5.3056e+06
143.869	143.869	143.869	29.2783	27.9695	30.7004	30.4376	51.4491	0.49	3	183		0							178																																		97621.7	76332	0	0	0	0	0	0	0	0	238671
143.89	143.89	143.89	33.2009	33.0851	33.3166	23.8336	34.916	0.55	2	184		0							179																																		98950.5	1.20553e+06	5.78318e+06	0	3.62318e+06	245375	3.56922e+06	917342	288486	8.17525e+06	1.24314e+06
143.89	143.89	143.89	35.0056	34.3696	35.3954	33.8342	57.2297	0.58	4	185		0							180																																		706688	1.67583e+06	2.95307e+06	0	1.27775e+06	0	630298	0	0	1.18401e+06	4.83125e+06
143.95	143.95	143.95	1515.39	1514.36	1516.42	1511.31	1524.96	25.26	2	186		0							181																																		256433	239615	0	0	0	0	0	0	0	0	0
144.046	144.045	144.046	40.3724	39.1084	41.5594	36.763	51.4253	0.67	4	187		0							182																																		2.38704e+06	2.6744e+06	8.22825e+06	835296	4.27728e+06	1.10315e+06	3.72352e+06	681503	929108	1.0329e+07	3.67798e+06
144.046	144.046	144.046	32.4984	31.9152	32.8067	28.8397	36.1569	0.54	4	188		0							183																																		1.54008e+06	1.41825e+06	3.07827e+06	649827	1.44346e+06	853377	2.06689e+06	526354	196198	4.90054e+06	1.34327e+06
144.111	144.111	144.111	59.2216	57.01	61.4333	56.6937	72.7572	0.99	2	189		0							184																																		67213.3	19302.4	140642	6141.08	31012.2	0	81807.4	41133.6	63016.4	176637	71476.7
144.589	144.589	144.589	89.8271	89.2709	90.7557	84.7794	101.58	1.5	8	190		0							185																																		0	0	8.30548e+06	1.1848e+06	3.45784e+06	1.22401e+06	4.04093e+06	560730	627526	8.59465e+06	0
144.589	144.589	144.589	83.5169	83.4334	83.6004	81.675	86.1418	1.39	2	191		0							186																																		0	0	443670	24670.9	189701	44003.6	195612	13618.9	3706.99	469724	0
144.84	144.84	144.84	90.0317	89.4967	90.7557	83.5196	97.8513	1.5	4	192		0							187																																		0	0	1.89334e+06	159393	749619	343099	948023	130989	149973	2.10894e+06	0
144.866	144.866	144.866	1274.64	1271.26	1278.02	1264	1275.87	21.24	2	193		0							188																																		1.07135e+07	1.31075e+07	1.006e+07	491041	2.64033e+06	957913	3.71699e+06	1.83454e+06	1.03629e+06	6.98491e+06	7.84609e+06
144.866	144.866	144.867	30.5453	29.1649	31.9256	34.359	50.3981	0.51	2	194		0							189																																		0	0	0	0	0	0	0	0	0	0	552774
144.866	144.866	144.866	32.8867	30.3433	35.4301	33.0453	35.9554	0.55	2	195		0							190																																		547017	14828.3	0	0	0	0	0	0	0	0	837297
144.87	144.87	144.87	31.6256	31.2247	31.9152	30.4183	35.1479	0.53	3	196		0							191																																		0	0	6.20594e+07	3876659	1.21823e+07	3.14186e+06	8.84442e+06	1.64858e+06	1.43157e+06	1.37744e+07	0
144.891	144.891	144.891	36.3153	34.1252	38.5054	21.5045	62.7475	0.61	2	197		0							192																																		145572	1.42418e+06	1.02638e+06	171511	1.79174e+06	0	1.62011e+06	0	0	3.10246e+06	2.40534e+06
145.05	145.05	145.05	777.418	775.261	779.575	763.279	790.722	12.96	2	198		0							193																																		1.49731e+06	1.83676e+06	6.05883e+06	947008	2.60495e+06	897151	2.82366e+06	941166	1.05455e+06	6.61126e+06	2.93982e+06
145.051	145.051	145.051	459.226	458.881	459.786	452.646	467.239	7.65	5	199		0							194																																		1.07877e+06	976785	6.2963e+06	1.36803e+06	3.05703e+06	921973	4.16329e+06	830014	1.06215e+06	7.92475e+06	1.45442e+06
145.062	145.062	145.062	32.9807	32.2794	33.6702	23.6961	67.8218	0.55	7	200	[M+0]	125							195																																		17395.7	9163.32	1.79499e+08	2.219e+07	6.94329e+07	2.05914e+07	7.92273e+07	2.93946e+07	2.1123e+07	1.84621e+08	280301
145.062	145.062	145.062	72.9987	70.4385	75.5588	70.1789	86.9028	1.22	2	201		0							196																																		0	0	4.57623e+06	583363	1.47847e+06	588888	1.84637e+06	433589	361301	3.43004e+06	16324.3
145.093	145.093	145.093	122.894	121.251	127.569	116.621	136.205	2.05	8	202		0							197																																		0	0	6.67203e+06	1.05242e+06	3.07305e+06	1.22081e+06	3.22293e+06	540270	507446	7.96373e+06	0
145.098	145.098	145.098	54.1714	49.6379	58.0108	44.889	59.2849	0.9	3	203		0							198																																		0	0	1.05307e+07	1.85779e+06	3.90157e+06	690933	3.65e+06	798302	1.51296e+06	9.05781e+06	51147.5
145.344	145.344	145.344	121.423	121.251	121.776	118.033	126.198	2.02	4	204		0							199																																		0	0	1.08218e+06	165681	329064	184338	444524	43046.6	37044.9	1.1814e+06	0
145.597	145.597	145.597	178.594	177.817	179.208	174.69	192.528	2.98	8	205		0							200																																		0	0	1.45467e+07	2.19473e+06	5.85241e+06	2.3505e+06	6.79196e+06	1.07684e+06	1.11485e+06	1.52637e+07	0
145.597	145.597	145.597	160.185	159.881	160.489	157.611	163.128	2.67	2	206		0							201																																		0	0	559683	42071.1	190127	57349.6	162368	1123.57	4066.57	814970	0
145.848	145.848	145.848	178.902	177.817	179.999	175.133	187.797	2.98	7	207		0							202																																		0	0	3.48599e+06	366066	1.15711e+06	503072	1.55781e+06	255977	236480	3.80276e+06	0
145.891	145.891	145.891	34.4384	33.0851	36.6917	25.7066	59.0689	0.57	4	208		0							203																																		1.26887e+06	4.30213e+06	9.0488e+06	1.97126e+06	5.73784e+06	42980.1	5.70006e+06	1.13366e+06	439103	1.4143e+07	8.18254e+06
146.025	146.025	146.025	46.876	40.9542	52.7978	30.6731	54.3289	0.78	2	209		0							204																																		8.08851e+06	6.50319e+06	5.9771e+06	775715	2.60052e+06	706231	2.12665e+06	1.13182e+06	798025	7.24402e+06	9.5477e+06
146.046	146.046	146.046	32.3614	32.1578	32.5268	30.6731	37.9469	0.54	4	210		0							205																																		0	0	3.35009e+07	4.23633e+06	1.36439e+07	4.8319e+06	1.60513e+07	4.86617e+06	1.79339e+06	3.95545e+07	0
146.082	146.082	146.082	33.6073	33.3714	33.8431	31.2066	36.1569	0.56	2	212		0							206																																		0	0	7.59179e+06	0	2.89892e+06	235646	2.60867e+06	870521	545860	5.6322e+06	0
146.854	146.854	146.854	117.589	116.084	119.094	117.652	122.139	1.96	2	213		0							207																																		0	115013	184390	761.707	62339.7	17677.4	53820.7	8695.68	0	137350	298843
146.864	146.864	146.864	30.5453	29.1649	31.9256	34.359	50.3981	0.51	2	214		0							208																																		0	0	0	0	0	0	0	0	0	0	376365
146.867	146.867	146.867	31.7134	31.2247	32.0002	30.4183	35.1479	0.53	3	215		0							209																																		0	0	6.40611e+07	4.46561e+06	1.51339e+07	3.48395e+06	8.89321e+06	2.28227e+06	393491	1.53664e+07	0
146.899	146.899	146.899	34.602	32.9805	35.4301	34.6417	56.7042	0.58	3	216		0							210																																		182117	17666.3	0	0	0	0	0	0	0	0	451569
146.983	146.983	146.983	35.9552	34.6525	39.1084	34.1166	42.1904	0.6	3	217	[M+0]	126							211																																		0	0	6.00249e+07	8.04267e+06	2.23988e+07	8.36575e+06	2.49536e+07	8.03443e+06	7.20161e+06	4.62202e+07	0
146.988	146.988	146.988	227.803	219.127	231.659	216.299	234.428	3.8	4	218		0							212																																		1.00602e+07	1.73086e+06	749281	128739	776630	62959.6	738433	314687	350159	1.745e+06	3.63498e+06
146.988	146.988	146.988	114.071	110.059	121.173	107.93	122.824	1.9	3	219		0							213																																		5.74464e+06	1.59414e+06	1.25642e+06	221305	827841	163273	509138	291008	243854	2.10501e+06	2.65999e+06
147.391	147.391	147.391	514.291	513.363	514.987	509.417	519.73	8.57	9	220		0							214																																		0	6.20613e+06	9.87356e+06	1.4709e+06	3.784e+06	1.30574e+06	3.65382e+06	676675	744850	8.59597e+06	6.99602e+06
147.642	147.642	147.642	514.049	513.423	514.765	507.598	519.401	8.57	6	221		0							215																																		0	1.74867e+06	2.60909e+06	328202	801908	218156	944298	80139.3	146809	2.42834e+06	2.16278e+06
147.893	147.893	147.893	32.9459	32.8067	33.0851	30.4381	34.916	0.55	2	222		0							216																																		11054.6	457084	1.99323e+06	0	846538	0	2.17726e+06	0	0	3.79977e+06	411407
147.947	147.947	147.947	1524.1	1522.6	1525.6	1517.92	1531.16	25.4	2	223		0							217																																		911618	1.11654e+06	1.08549e+06	256800	480962	151587	438523	203185	88613.4	1.10496e+06	1.03343e+06
148.135	148.135	148.135	514.951	514.112	515.79	511.276	517.562	8.58	2	224		0							218																																		0	503903	0	0	0	0	0	15238.6	21334	0	457514
148.864	148.864	148.864	31.5377	30.961	31.9152	30.4381	34.8852	0.53	3	225		0							219																																		0	0	1.82647e+07	1.2442e+06	4.84267e+06	1.30218e+06	3.78778e+06	0	174532	3.84221e+06	0
148.965	148.965	148.966	1515.05	1513.92	1516.1	1503.93	1520.77	25.25	6	226		0							220																																		1.1197e+06	730636	1.0077e+06	213416	339428	73000.2	439109	250588	341606	955383	1.08184e+06
148.966	148.966	148.966	1517.84	1516.97	1518.72	1515.22	1525.6	25.3	2	227		0							221																																		631865	431426	708879	110806	153389	0	214312	162356	127626	513858	849206
148.98	148.98	148.98	34.9766	34.6525	35.1942	34.1166	39.1879	0.58	4	228		0							222																																		0	0	1.80328e+07	667666	5.31695e+06	2.724e+06	6.40355e+06	1.8415e+06	2.16099e+06	1.31453e+07	0
148.991	148.991	148.991	32.4296	32.0002	32.8067	30.6731	34.8852	0.54	3	229		0							223																																		0	0	3.72436e+07	2.98605e+06	1.48773e+07	3.64096e+06	1.17807e+07	2.47602e+06	344042	3.37447e+07	0
149.01	149.01	149.01	946.303	945.248	947.358	943.485	946.658	15.77	2	230		0							224																																		230222	126916	189544	0	44035.2	0	112523	0	0	384000	1.36849e+06
149.01	149.01	149.01	928.384	927.486	929.281	924.061	929.842	15.47	2	231		0							225																																		783172	1.44643e+06	388722	54482.6	207201	4662.55	302962	50314.8	63093.6	566577	2.95099e+06
149.01	149.01	149.01	609.062	608.309	609.452	605.414	612.086	10.15	3	232		0							226																																		27881.3	1.7629e+06	1.74342e+06	202677	425668	233483	460622	110040	43787.6	1.35154e+06	1.21891e+06
149.01	149.01	149.01	354.48	354.39	354.579	348.086	357.303	5.91	3	233		0							227																																		58253.6	3.04731e+06	1.4846e+06	95874.1	241746	102372	214223	77491.8	56392.3	1.04788e+06	3.9706e+06
149.028	149.028	149.028	1556.14	1554.2	1558.08	1550.57	1560.43	25.94	2	234		0							228																																		15797.1	7929.12	68865.4	0	48586.1	2963.8	22520.8	2534.61	19784.4	144765	142869
149.046	149.046	149.046	32.5043	32.4818	32.5268	30.6731	35.6734	0.54	2	235		0							229																																		0	0	1.91307e+07	3.25097e+06	9.62925e+06	2.70252e+06	7.58766e+06	4.37999e+06	364593	2.39554e+07	0
149.945	149.945	149.945	1526.71	1525.46	1527.61	1523.11	1536.78	25.45	3	236		0							230																																		220137	296135	130853	50382.3	63185.5	29293.1	52273.9	46626.9	80384	94193.9	194220
149.945	149.945	149.945	1524.04	1523.39	1524.69	1519.45	1526.27	25.4	2	237		0							231																																		123024	124750	75585.5	0	38257.5	0	108492	50115.8	20142.1	27839	130936
150.056	150.056	150.056	40.3794	38.3185	42.4403	38.0382	51.4253	0.67	2	238		0							232																																		531076	982615	871622	126597	279768	0	144474	248199	446952	721824	1.05063e+06
150.056	150.056	150.056	33.3488	32.0157	36.2125	28.7823	40.0812	0.56	6	239		0							233																																		284830	966290	2.41918e+07	3.51053e+06	1.1362e+07	3.70695e+06	1.21144e+07	2.80364e+06	1.30545e+06	2.54352e+07	506687
150.589	150.589	150.589	87.7074	87.3878	88.1213	81.0487	94.1094	1.46	5	240		0							234																																		0	0	1.32191e+06	211606	617421	93461.7	702738	134821	100099	1.5765e+06	0
150.887	150.887	150.887	34.379	34.1252	34.6329	34.1166	36.1989	0.57	2	241		0							235																																		0	0	5.42999e+06	0	941240	0	2.69245e+06	0	0	4.26011e+06	0
150.89	150.89	150.89	31.3086	30.607	32.0101	30.9631	34.359	0.52	2	242		0							236																																		441423	4.84672e+06	0	0	0	0	0	0	0	356918	3.23878e+06
150.89	150.89	150.89	32.8204	29.6846	35.9563	35.1672	51.1863	0.55	2	243		0							237																																		71892.2	38497.6	0	0	0	0	0	0	0	0	7.46144e+06
151.04	151.04	151.04	34.9051	32.543	39.1134	25.3706	41.4733	0.58	5	244		0							238																																		2.77339e+06	1.05449e+07	3.19022e+06	621750	1.34943e+06	316300	1.32149e+06	848374	665251	3.46248e+06	9.69943e+06
151.077	151.076	151.077	459.074	458.881	459.267	453.673	460.435	7.65	2	245		0							239																																		568464	675117	1.61378e+06	258236	415218	80521.6	769914	51164.3	169456	1.49362e+06	719054
152.884	152.884	152.884	34.2472	33.8614	34.6329	34.1166	36.7244	0.57	2	246		0							240																																		0	0	7.2776e+06	0	1.74283e+06	0	2.79828e+06	0	0	6.32276e+06	0
152.887	152.887	152.887	32.8204	29.6846	35.9563	34.9044	50.9236	0.55	2	247		0							241																																		0	0	0	0	0	0	0	0	0	0	2.18355e+06
153.02	153.019	153.02	33.9845	33.3166	34.6525	32.2576	36.7442	0.57	2	248		0							242																																		0	4530.47	2.47582e+06	0	868591	0	854865	397804	276145	4.40598e+06	0
153.869	153.869	153.869	31.4955	29.1649	33.0533	28.3356	50.1353	0.52	4	249		0							243																																		867512	5.06493e+06	2.35971e+07	2.21115e+06	8.15274e+06	3.68185e+06	9.07948e+06	3.06434e+06	180063	3.07128e+07	8.05876e+06
154.062	154.062	154.062	69.4669	68.4953	70.4385	60.7754	77.4822	1.16	2	250		0							244																																		0	0	411803	96120.6	231306	117600	391065	229316	28365.1	1.35037e+06	0
154.996	154.996	154.996	1520.15	1518.25	1521.04	1516.1	1544.44	25.34	4	251		0							245																																		830473	1.22086e+06	1.47071e+06	296668	912170	211914	982563	354360	365099	1.83611e+06	1.95417e+06
154.996	154.996	154.996	1513.58	1512.1	1515.38	1507.28	1517.34	25.23	4	252		0							246																																		405547	580856	393979	0	217618	37236	437418	140890	61442.1	1.03753e+06	1.15516e+06
155.002	155.002	155.002	32.7981	32.543	33.0533	30.7009	34.3794	0.55	2	253		0							247																																		0	0	1.41268e+06	16855.2	680092	293398	18049.8	850110	245416	6.29882e+06	0
155.866	155.866	155.866	29.859	28.497	31.2209	30.4376	32.5198	0.5	2	254		0							248																																		1029.02	1.09125e+06	6.20816e+06	0	2.72157e+06	0	4.85542e+06	0	0	1.12465e+07	2.67634e+06
155.866	155.866	155.866	30.857	29.6846	32.543	32.0146	50.9236	0.51	3	255		0							249																																		0	0	8.09898e+06	2.02082e+06	2.79223e+06	0	4.26585e+06	0	0	1.01864e+07	1.82575e+06
155.866	155.866	155.866	1302.32	1296.78	1307.86	1295.33	1317.11	21.71	2	256		0							250																																		56139.7	1.46537e+06	1.66852e+06	283466	557380	156926	524613	336990	245635	2.17031e+06	1.89994e+06
155.887	155.887	155.887	37.0856	34.0355	39.8003	33.3279	61.9592	0.62	3	257		0							251																																		1.29257e+07	3.94593e+07	284082	0	0	0	589308	0	0	542442	6.34648e+07
155.887	155.887	155.887	1512.81	1512.3	1513.64	1506.78	1530.19	25.21	3	258		0							252																																		204775	473635	1.12479e+06	221929	786708	360532	1.39084e+06	347655	413335	3.93661e+06	3.65117e+06
156.028	156.028	156.028	40.6478	37.792	44.4088	37.7754	45.9405	0.68	3	259		0							253																																		0	0	2.41397e+06	293184	846261	65207	954584	37313.7	414916	1.94415e+06	0
156.895	156.895	156.895	33.374	33.0587	34.0355	28.4152	37.7748	0.56	4	260		0							254																																		1.41104e+07	3.99871e+07	1.1072e+07	2.76365e+06	5.78854e+06	1.21286e+06	6.34143e+06	759958	270800	1.42565e+07	4.01123e+07
156.895	156.895	156.895	35.9954	32.9805	38.8503	33.5907	59.0689	0.6	4	261		0							255																																		2.36035e+07	4.02691e+07	1.01548e+07	4.07943e+06	6.1283e+06	1.26453e+06	8.11655e+06	323031	674446	1.97726e+07	7.07631e+07
156.945	156.945	156.945	458.376	457.492	459.251	452.646	466.619	7.64	5	262		0							256																																		473939	847115	3.78293e+06	605543	1.3993e+06	184586	1.1207e+06	287970	313357	1.93134e+06	374972
156.981	156.981	156.981	1514.83	1513.64	1516.22	1510.94	1546.82	25.25	3	263		0							257																																		4.64148e+07	4.63244e+07	4.43898e+07	5.74511e+06	1.41574e+07	5.10628e+06	1.57368e+07	5.81584e+06	4.59776e+06	3.54759e+07	33545511
156.991	156.991	156.991	40.0221	37.8785	42.1657	35.3736	60.7754	0.67	2	264		0							258																																		1.29919e+06	3.17766e+06	1.24923e+07	2.68635e+06	7.25316e+06	2.09126e+06	7.51446e+06	3.48881e+06	2.18525e+06	1.34585e+07	3.60611e+06
156.991	156.991	156.991	1517.61	1516.09	1526.39	1499.25	1558.69	25.29	11	265	[M+0]	16							259																																		1.00058e+08	8.47674e+07	8.94179e+07	1.31574e+07	3.92952e+07	1.40727e+07	3.71996e+07	2.02247e+07	1.98389e+07	8.97461e+07	9.51257e+07
157.012	157.012	157.012	1514.57	1512.96	1519.19	1499.25	1549.2	25.24	7	266		0							260																																		6.53687e+06	8.11105e+06	9.25247e+06	1.64119e+06	5.37219e+06	1.87388e+06	5.47992e+06	2.30022e+06	2.14286e+06	1.25486e+07	1.33318e+07
157.012	157.012	157.012	38.0171	35.686	40.3483	34.8852	48.2607	0.63	2	267		0							261																																		27212.2	111236	5.56215e+06	472858	1.2358e+06	317949	2.0136e+06	814613	378545	4.1342e+06	620657
157.051	157.051	157.051	458.905	457.916	460.26	452.932	467.769	7.65	5	268		0							262																																		657809	906976	3.66871e+06	666135	1.87647e+06	457078	1.97348e+06	351270	415753	4.79836e+06	1.38916e+06
157.123	157.123	157.124	48.6391	47.8368	49.7583	44.1008	53.9363	0.81	3	269		0							263																																		1.98966e+06	4.35958e+06	5.38778e+06	411107	1.19092e+06	198154	1.42065e+06	439077	579050	4.57328e+06	9.23704e+06
157.885	157.885	157.886	1506.74	1498.26	1513	1490.42	1516.02	25.11	3	270		0							264																																		58619.8	334818	426728	62299.9	567930	74927.3	624885	161078	177710	2565781	2.20987e+06
157.885	157.885	157.885	35.5221	34.0355	37.0086	33.0652	38.3202	0.59	2	271		0							265																																		1.31523e+06	1.52272e+07	0	0	0	0	0	0	0	55535.3	2.13957e+07
158.061	158.061	158.061	42.546	41.5083	43.5838	40.9483	45.9208	0.71	2	273		0							266																																		7599.02	14561.1	1.19239e+06	111889	422949	145970	920900	70114.8	41906.9	2.32972e+06	7992.59
158.082	158.082	158.082	31.1047	29.0245	32.2794	29.8922	35.1473	0.52	3	274		0							267																																		186415	677517	115880	0	150707	0	157870	0	0	2.66815e+06	902714
158.261	158.261	158.261	39.0032	37.553	40.3483	35.4304	42.2422	0.65	3	275		0							268																																		0	0	6.20646e+06	272857	2.41041e+06	729443	2.68172e+06	452898	454057	6.05318e+06	0
158.261	158.261	158.261	42.1483	39.6625	48.8349	35.3736	58.624	0.7	6	276		0							269																																		0	0	1.88679e+07	2.50064e+06	7.74518e+06	2.71666e+06	7.81512e+06	1.35511e+06	1.21113e+06	1.90505e+07	0
158.886	158.886	158.886	35.5221	34.0355	37.0086	33.5907	38.3202	0.59	2	277		0							270																																		2.53155e+06	2.50722e+07	145577	0	0	0	38162.2	0	0	356965	3.60704e+07
158.886	158.886	158.886	37.6919	36.1452	38.8503	35.1677	40.685	0.63	3	278		0							271																																		5.84523e+06	1.48735e+07	0	7115.95	0	0	38162.2	0	0	282998	3.45648e+07
158.893	158.893	158.893	35.4081	33.0851	38.8503	30.0619	59.3317	0.59	7	279		0							272																																		1.76867e+07	3.84571e+07	6.42675e+06	1.28823e+06	6.12796e+06	560278	5.29731e+06	316535	124533	1.40515e+07	5.38971e+07
158.91	158.91	158.91	1514.49	1513.02	1515.96	1499.25	1536.8	25.24	2	280		0							273																																		764382	888008	992884	182554	270677	68986.3	57009.3	442276	276870	497188	623350
158.939	158.939	158.939	457.979	456.732	459.251	448.035	464.16	7.63	8	281	[M+0]	127							274																																		1.80883e+07	1.20587e+07	92598630	1.95293e+07	3.78444e+07	7.98064e+06	3.1822e+07	7.60515e+06	7.66523e+06	5.85617e+07	6.69336e+06
158.939	158.939	158.939	33.344	33.3166	33.3714	31.3096	44.0392	0.56	2	282		0							275																																		1.91489e+07	3.10359e+07	1.19576e+07	1.41118e+06	5.87534e+06	332759	4.09048e+06	1.60738e+06	548323	1.48715e+07	9.66145e+06
158.969	158.969	158.97	1522.35	1520.25	1524.98	1519.72	1533.3	25.37	3	283		0							276																																		3.42292e+06	3.42994e+06	2.91377e+06	451765	1.13611e+06	277677	1.21607e+06	9107.26	0	2.50605e+06	2.40443e+06
158.976	158.975	158.976	1515.17	1514.33	1516.54	1499.77	1533.3	25.25	3	284		0							277																																		1251821668	9.86856e+08	853031958	130865857	317104082	1.02912e+08	339151602	121481078	1.2417e+08	7.46268e+08	721342549
158.989	158.989	158.989	1516.86	1515.52	1518.31	1506.27	1536.8	25.28	7	285		0							278																																		3.01297e+06	3.52385e+06	3.22152e+06	512853	1.68609e+06	473481	1.54037e+06	1.05923e+06	867490	3.56078e+06	3.83019e+06
159.03	159.03	159.03	457.706	456.732	458.681	454.618	464.244	7.63	2	286		0							279																																		12157	1969.57	86936.7	91613	105814	52467.8	56803.9	95013.9	51828.8	231987	22433.7
159.066	159.066	159.066	110.551	110.369	110.733	103.083	119.695	1.84	2	287		0							280																																		1.21221e+06	1.97501e+06	4.77693e+06	316447	1.63743e+06	963349	1.93031e+06	387654	648414	5.29989e+06	1.82811e+06
159.066	159.066	159.067	459.195	457.365	460.586	452.646	466.119	7.65	5	288		0							281																																		1.27846e+06	1.76862e+06	6.14786e+06	880762	2.73152e+06	904778	2.62662e+06	603371	735348	8.52657e+06	1.97278e+06
159.114	159.114	159.114	64.8691	60.1691	69.5691	59.3212	73.5687	1.08	2	289		0							282																																		0	0	67944.9	0	77658.7	596.109	132870	49685.1	125538	341672	0
159.885	159.885	159.885	35.5221	34.0355	37.0086	33.5907	38.3202	0.59	2	290		0							283																																		2.39932e+06	2.59132e+07	0	0	65920.7	0	195203	0	55243.1	98976	3.90302e+07
159.885	159.885	159.885	31.7068	30.0796	33.3341	30.1754	35.1677	0.53	2	291		0							284																																		671612	2.3868e+07	0	0	0	0	31203.2	0	0	579051	6.20194e+06
159.894	159.894	159.894	34.0645	32.8067	36.2194	26.0575	37.7748	0.57	6	292		0							285																																		1.71379e+07	4.54832e+07	1.07836e+07	2.9842e+06	8.58926e+06	1.02697e+06	6.15494e+06	813586	396420	1.68111e+07	4.39174e+07
159.894	159.894	159.894	36.9815	36.1452	38.0804	37.0064	59.0689	0.62	4	293		0							286																																		1.51014e+07	1.84558e+07	5.45219e+06	936698	3.05977e+06	931025	4.33732e+06	81216.5	344084	1.20873e+07	5.01606e+07
159.894	159.894	159.894	1510.25	1507.92	1513.79	1504.74	1522.33	25.17	3	294		0							287																																		1.28766e+07	1.78053e+07	2.34788e+07	4.37256e+06	1.24133e+07	5.15033e+06	1.52664e+07	2.1335e+06	2.25047e+06	4.01861e+07	4.38428e+07
159.939	159.939	159.939	458.316	457.102	459.256	450.002	466.987	7.64	8	295		0							288																																		2.87002e+06	3022792	9.70869e+06	1.76119e+06	3.7609e+06	723835	3.38259e+06	583691	810364	5.54131e+06	1.85321e+06
159.939	159.939	159.939	107.53	104.259	110.8	104.009	114.236	1.79	2	296		0							289																																		5.17324e+06	4.55025e+06	1.91697e+06	118874	507894	48492.8	194590	160369	130406	1.07142e+06	1.7862e+06
159.966	159.965	159.966	1517.24	1513.27	1519.8	1509.98	1529.67	25.29	6	298		0							290																																		3.3109e+06	2.98011e+06	2.87972e+06	493210	1.16752e+06	456979	1.11587e+06	389021	342137	3.48306e+06	3.30559e+06
159.987	159.986	159.987	1493.97	1487.92	1500.03	1478.23	1501.07	24.9	2	299		0							291																																		1.63103e+06	1.76655e+06	2.49838e+06	330364	1.30271e+06	409994	1.38337e+06	374502	263625	4.24237e+06	5.08548e+06
160.062	160.062	160.062	32.2924	30.961	33.213	26.1919	35.5279	0.54	4	300		0							292																																		0	0	6.31572e+06	693701	2.28335e+06	1.44102e+06	3.4829e+06	181434	415958	8.8642e+06	0
160.886	160.886	160.886	38.7639	37.7274	39.8003	40.6651	61.9592	0.65	2	301		0							293																																		3.21101e+06	1.10147e+06	0	0	0	0	0	0	0	0	7.88067e+06
160.886	160.886	160.886	36.7087	36.4089	37.0086	33.5907	40.4023	0.61	2	302		0							294																																		4.12726e+06	1.82949e+07	0	0	0	0	0	0	0	189307	2.88164e+07
160.893	160.893	160.893	35.0311	33.0587	37.0086	28.4152	59.0689	0.58	7	303		0							295																																		3.23471e+07	7.07617e+07	1.70543e+07	4.30258e+06	1.26334e+07	2.83103e+06	1.29447e+07	1.35327e+06	1.08742e+06	3.30784e+07	1.08145e+08
160.938	160.938	160.938	458.11	456.689	459.531	455.587	464.224	7.64	2	304		0							296																																		6216.76	37791.6	1.10984e+06	180770	498377	12570.5	330802	83979.9	24765.9	312397	0
160.999	160.999	160.999	34.7764	34.6525	34.9004	34.3094	37.2697	0.58	2	305		0							297																																		0	0	2.86802e+06	361152	861623	0	1.63761e+06	0	0	3.5313e+06	0
161.046	161.046	161.046	33.987	32.4818	36.0319	26.0575	43.629	0.57	8	306		0							298																																		2.8062e+06	2.99993e+06	1.45793e+07	2.16566e+06	5.79464e+06	2.65126e+06	5.21784e+06	2.75383e+06	1.7752e+06	1.64959e+07	3.02253e+06
161.082	161.082	161.082	459.525	458.944	460.105	454.292	470.954	7.66	2	307		0							299																																		0	1331.17	153830	0	158570	0	110902	113095	101586	397367	42145.4
161.886	161.886	161.886	35.2322	34.0355	37.0086	29.1243	38.3202	0.59	3	308		0							300																																		5.16591e+06	6.06646e+07	377670	100071	373139	0	292615	0	0	1.85252e+06	6.7098e+07
161.886	161.886	161.886	37.2446	36.4089	38.0804	35.6932	40.4023	0.62	2	309		0							301																																		7.15288e+06	1.26106e+07	24295.2	0	0	0	579377	0	0	508575	5.62252e+07
161.886	161.886	161.886	1513.79	1513.64	1513.94	1513.27	1529.67	25.23	2	310		0							302																																		342205	1.21488e+06	1.6083e+06	399529	988283	270974	1.28085e+06	316075	396268	3.71236e+06	3.44307e+06
161.894	161.894	161.894	35.323	33.3341	38.8503	30.0847	40.4223	0.59	4	311		0							303																																		1.13549e+07	3.00334e+07	7.34941e+06	2.16228e+06	4.26905e+06	388504	3.91986e+06	175090	0	1.19899e+07	3.52766e+07
161.914	161.914	161.914	31.5953	29.2883	35.4301	29.3866	53.2884	0.53	3	312		0							304																																		638120	4.13604e+06	0	0	0	0	5808.18	0	0	56568.3	7.62978e+06
162.843	162.843	162.843	29.9821	27.6051	31.9152	30.0847	52.7629	0.5	4	313		0							305																																		41661.9	245593	1.3752e+08	1.44716e+07	4.04028e+07	1.17984e+07	3.05436e+07	3.87441e+07	1.46404e+07	8.64761e+07	998587
162.894	162.894	162.894	35.4132	33.0587	38.8503	26.0575	59.0689	0.59	7	314		0							306																																		5.16125e+07	1.09717e+08	2.64978e+07	7.43496e+06	1.9661e+07	3.79539e+06	2.00908e+07	2.55548e+06	1.06775e+06	4.87014e+07	1.53659e+08
162.94	162.94	162.94	1074.92	1067.17	1079.05	1066.42	1092.48	17.92	3	315		0							307																																		757068	2.61221e+06	6.99498e+06	1.00972e+06	2.80935e+06	1.13419e+06	3.35756e+06	1.35381e+06	1.54304e+06	8.52388e+06	3.9353e+06
163.061	163.061	163.061	34.2708	32.1578	35.9492	14.2737	56.0945	0.57	5	316		0							308																																		46434.5	108263	1.80021e+07	2.11929e+06	8.49332e+06	2.76067e+06	8.64485e+06	3.22211e+06	2.22856e+06	2.22996e+07	137416
163.104	163.104	163.104	229.968	229.285	230.651	228.028	233.284	3.83	2	317		0							309																																		0	0	436741	68899.9	0	0	406578	0	0	369667	0
163.107	163.106	163.107	230.1	229.285	230.915	225.401	235.629	3.84	2	318		0							310																																		0	0	216912	0	377309	0	64004.2	10625.5	69750.4	401753	0
163.111	163.111	163.111	230.966	229.86	234.081	225.068	243.792	3.85	5	319	[M+0]	128							311																																		0	0	3.99056e+07	5.68186e+06	1.86376e+07	6.5359e+06	1.88631e+07	4.53237e+06	4.81615e+06	4.16102e+07	0
163.113	163.113	163.113	230.439	229.285	232.138	222.724	246.478	3.84	5	320	[M+0]	2284							312																																		0	14380	3.94559e+07	4.72665e+06	1.69867e+07	7.25619e+06	1.70357e+07	2.86144e+06	2.8309e+06	3.58418e+07	19449.7
163.841	163.84	163.841	31.1431	27.9695	32.4818	26.477	35.3037	0.52	8	321		0							313																																		9.07074e+07	5.24017e+07	2.66327e+08	3.67068e+07	9.19046e+07	3.12657e+07	6.77124e+07	6.60604e+07	2.68655e+07	1.74543e+08	1.52481e+07
163.84	163.84	163.841	29.7654	27.6051	31.9256	34.359	50.3981	0.5	2	322		0							314																																		0	0	6.38616e+06	0	0	0	0	0	0	1.06843e+06	1.92309e+06
163.888	163.888	163.888	35.5221	34.0355	37.0086	33.3279	38.3202	0.59	2	323		0							315																																		1.42938e+06	1.61164e+07	0	0	0	0	0	0	0	0	2.17633e+07
163.888	163.888	163.888	37.9751	36.4089	39.5414	39.0886	61.9592	0.63	2	324		0							316																																		5.10289e+06	2.62944e+06	0	0	0	0	0	0	0	12861.5	1.34984e+07
164.018	164.018	164.018	1080.42	1079.86	1080.72	1074.9	1086.47	18.01	4	325		0							317																																		944381	2.64535e+06	8.03187e+06	1.16923e+06	2.707e+06	865960	3.23487e+06	35824.6	76092	7.20235e+06	3.84434e+06
164.072	164.072	164.072	37.7629	34.9161	47.4408	14.2737	60.9708	0.63	6	326		0							318																																		1.56383e+06	2.33702e+06	3.39294e+07	5.60407e+06	1.39232e+07	5.11814e+06	1.37577e+07	5.24439e+06	4.9596e+06	3.51035e+07	2.73899e+06
164.84	164.839	164.84	30.1886	27.9695	31.9152	29.4596	34.9418	0.5	3	329		0							319																																		40739.9	157555	1.37184e+08	1.25507e+07	4.03621e+07	1.24145e+07	29095251	3.08572e+07	1.23885e+07	8.99714e+07	747357
164.84	164.84	164.84	30.4514	27.8652	31.7521	31.9949	50.9236	0.51	3	330		0							320																																		0	0	3.25496e+07	9.9482e+06	1.17305e+07	7.78295e+06	8.60302e+06	0	0	1.79515e+07	0
164.896	164.896	164.896	34.5242	32.7901	38.8503	30.0847	40.4223	0.58	4	331		0							321																																		1.09901e+07	2.95888e+07	6.36967e+06	1.95979e+06	5.10481e+06	745752	3.52294e+06	191934	0	1.28073e+07	3.59948e+07
164.896	164.896	164.896	35.0782	32.9805	37.5348	33.5907	56.9669	0.58	5	332		0							322																																		1.23164e+07	2.5665e+07	5.55102e+06	1.65718e+06	4.13062e+06	1.03165e+06	3.28588e+06	148627	58056.3	1.10814e+07	4.60852e+07
165.006	165.006	165.006	32.5124	32.4818	32.543	31.889	34.3094	0.54	2	333		0							323																																		0	0	2.03287e+07	2.94877e+06	2.07857e+07	1.00511e+06	7.86744e+06	0	0	28242686	0
165.041	165.041	165.041	32.6926	32.2794	33.3166	27.0223	34.3597	0.54	3	334		0							324																																		273002	44561	1.54851e+07	1.30489e+06	9.77266e+06	2.16278e+06	1.06307e+07	3642781	1.68338e+06	3.46323e+07	0
165.041	165.041	165.041	394.962	394.434	395.499	390.064	400.637	6.58	4	335		0							325																																		1.33921e+06	5.44523e+06	3.21749e+06	298449	850034	222020	761146	216398	293929	2.55859e+06	6.76988e+06
165.041	165.041	165.041	354.227	353.627	354.732	349.86	359.273	5.9	5	336		0							326																																		563224	7.49731e+06	3.75292e+06	313412	808156	239639	895629	343146	208514	2.42468e+06	9.76105e+06
165.041	165.041	165.041	608.996	608.76	609.426	598.805	616.427	10.15	4	337		0							327																																		797080	5.72465e+06	5.5308e+06	571091	1.78291e+06	658298	1.75776e+06	737464	652242	4.42767e+06	6.63568e+06
165.041	165.041	165.041	927.312	925.451	929.281	924.729	954.794	15.46	4	338		0							328																																		4.83926e+06	1.09226e+07	3.94214e+06	421813	1.92939e+06	632578	1.93073e+06	768969	695583	5.60887e+06	1.45577e+07
165.041	165.041	165.041	946.912	945.402	948.422	943.222	946.638	15.78	2	339		0							329																																		753905	520303	662038	46131.3	231670	75805.6	258422	0	0	916184	3.5029e+06
165.092	165.092	165.092	35.9896	33.3714	38.6077	30.0847	45.8614	0.6	2	340		0							330																																		207516	590841	1.49282e+06	0	1.39686e+06	0	390408	20911.2	81967.7	1.59338e+06	366148
165.837	165.837	165.838	30.9773	27.9695	32.4818	23.6961	35.3037	0.52	9	341		0							331																																		8.91046e+07	5.02982e+07	258924396	3.51445e+07	8.97185e+07	3.13058e+07	6.7573e+07	6.43431e+07	2.60348e+07	1.71907e+08	1.57537e+07
165.837	165.837	165.838	31.0428	27.6051	33.5977	33.8539	50.3981	0.52	3	342		0							332																																		4437.23	0	8.09198e+06	0	669242	0	582987	0	0	3.05226e+06	2.2112e+06
166.018	166.018	166.018	32.9816	32.543	33.3166	30.6731	34.3794	0.55	3	343		0							333																																		0	0	3.7651e+06	0	2.42686e+06	662722	2.81619e+06	1.55841e+06	170423	9.16274e+06	0
166.033	166.033	166.033	1079.71	1079.07	1080.11	1071.71	1085.43	18	4	344		0							334																																		5.59293e+06	6.37418e+06	2.00005e+07	2.19661e+06	7.24852e+06	2.62532e+06	7.28486e+06	1.74627e+06	2.80304e+06	1.81019e+07	6.28276e+06
166.051	166.051	166.051	32.9376	32.7901	33.0851	28.5791	34.8852	0.55	2	345		0							335																																		91428.5	100953	2.72298e+06	0	1.38312e+06	102253	1.75958e+06	0	0	2.10983e+06	82988.9
166.836	166.835	166.836	29.8011	27.8652	31.737	31.7321	50.6608	0.5	2	346		0							336																																		0	0	1.89087e+07	0	6.2301e+06	0	2.65826e+06	0	0	4.65832e+06	0
167.011	167.011	167.011	31.7445	31.737	31.7521	31.7321	33.3284	0.53	2	347		0							337																																		0	0	4.26913e+06	0	51783.2	0	2.82267e+06	0	0	7.01369e+06	0
167.014	167.014	167.014	31.8823	31.737	32.1578	30.6811	34.1166	0.53	3	348	[M+0]	2285							338																																		0	0	4.65524e+07	4.99239e+06	1.64198e+07	7.66222e+06	8.99122e+06	4215.47	0	4.40454e+07	0
167.018	167.018	167.018	32.6663	32.2794	33.0533	30.9438	34.9049	0.54	2	349		0							339																																		0	0	3.46868e+07	1.17067e+07	2.39053e+07	1.11096e+07	1.43981e+07	1.15501e+06	743100	4.41399e+07	0
167.021	167.021	167.021	31.8964	30.9472	32.4818	30.0619	49.9818	0.53	5	350	[M+0]	129							340																																		0	0	5.35234e+09	9.37862e+08	2.9399e+09	1.05229e+09	2.15392e+09	1.32183e+09	6.5374e+08	6.84835e+09	112845
167.033	167.033	167.033	1081.13	1080.89	1081.36	1074.55	1088.34	18.02	2	351		0							341																																		0	934.906	84713.7	77115.9	77929.5	77661.9	72129.1	130490	332951	451520	67972.2
167.072	167.072	167.072	458.731	458.212	459.251	448.949	465.354	7.65	2	352		0							342																																		2.13275e+06	2.1245e+06	6.3187e+06	983810	1.84741e+06	580998	1.33182e+06	352492	524274	4.93151e+06	2.06219e+06
167.834	167.834	167.834	30.6698	27.8652	31.9152	26.973	50.3981	0.51	5	353		0							343																																		2.67654e+07	1.26231e+07	8.21349e+07	1.1729e+07	2.61054e+07	1.13471e+07	2.21305e+07	1.8857e+07	7.91523e+06	5.21274e+07	3.52451e+06
167.834	167.834	167.834	30.677	27.9695	32.0412	22.135	35.3037	0.51	4	354		0							344																																		2.67853e+07	1.26265e+07	8.2154e+07	1.1729e+07	2.61171e+07	1.14698e+07	2.22188e+07	1.88645e+07	7.93237e+06	5.21863e+07	3.58177e+06
167.834	167.834	167.834	1286.23	1278.66	1293.86	1277.46	1300.79	21.44	3	355		0							345																																		7.35013e+06	11063624	8.15961e+06	952297	2.76091e+06	742461	2.49319e+06	810067	780248	5.96854e+06	6.33179e+06
167.837	167.837	167.837	32.4924	30.607	34.3778	32.257	34.9044	0.54	2	356		0							346																																		0	464407	1.62537e+06	0	2.39259e+06	0	0	0	0	1.82222e+06	1.30787e+06
167.997	167.997	167.997	31.7441	31.2247	32.2635	30.7009	33.0459	0.53	2	357		0							347																																		0	0	1.7882e+06	0	1.32484e+06	0	1.03252e+06	0	0	7.87442e+06	0
168.003	168.003	168.003	1056.98	1056.08	1057.89	1047.02	1065.38	17.62	2	358		0							348																																		0	8889.07	554911	203570	848477	389091	1.06982e+06	588693	486251	1.61309e+06	103642
168.003	168.003	168.003	1093.85	1083.15	1097.71	1083.32	1104.38	18.23	4	359		0							349																																		0	64369.9	2.32983e+06	321479	1.44998e+06	292980	1.40107e+06	315359	708992	2.93295e+06	220347
168.018	168.018	168.018	32.1305	31.7521	32.4818	30.6731	34.3366	0.54	3	360		0							350																																		0	0	6.86416e+07	9.60085e+06	4.0046e+07	1.37228e+07	2.85087e+07	1105041	1625163	7.72125e+07	0
168.03	168.03	168.03	33.0617	32.8067	33.3166	29.3673	35.1677	0.55	2	362		0							351																																		0	0	258560	0	137990	0	477336	259553	0	1.23783e+06	0
168.078	168.078	168.078	62.8072	61.6922	63.9222	61.1284	69.8086	1.05	2	363		0							352																																		0	0	126644	19193.7	46675.4	2413.99	82006.5	18406.3	59489.9	149591	0
168.832	168.832	168.832	31.7445	31.737	31.7521	31.7321	34.3597	0.53	2	364		0							353																																		0	0	2.14874e+06	0	3.70971e+06	0	359741	0	0	3.11775e+06	0
168.836	168.836	168.836	31.1651	30.6811	31.9152	21.4548	33.213	0.52	3	365		0							354																																		504066	621082	2.77902e+07	2.61617e+06	1.67211e+07	1.78538e+06	2.21048e+07	3.40038e+07	1.32601e+07	7.72438e+07	719127
168.918	168.918	168.918	1539.43	1539.17	1539.69	1532.56	1548.68	25.66	2	366		0							355																																		131315	113333	73722.8	19140.5	80559.9	19192.4	32069.1	26701.4	53385	162823	120279
168.986	168.986	168.986	31.7032	30.607	32.7993	30.9631	34.359	0.53	2	367		0							356																																		1.0034e+06	384143	0	0	0	0	0	0	0	0	1.13801e+06
168.989	168.989	168.99	31.7032	30.607	32.7993	31.4886	34.6218	0.53	2	368	[M+0]	17							357																																		8.7063e+07	1.91627e+07	6.4472e+06	1.11659e+06	3.32132e+06	838225	3433291	0	0	4.95518e+06	7.55546e+07
169.025	169.025	169.025	32.2299	31.737	32.543	30.6731	34.8852	0.54	4	370		0							358																																		0	0	2.81976e+07	4.08046e+06	1.60236e+07	5.16874e+06	7.41809e+06	536125	951755	2.75245e+07	0
169.051	169.051	169.051	459.066	458.881	459.251	453.846	466.987	7.65	2	371		0							359																																		208464	223871	1.74395e+06	316302	545133	195616	744655	161929	187929	2.16906e+06	531216
169.066	169.066	169.066	40.4395	39.8981	40.9808	40.1402	45.6778	0.67	2	372		0							360																																		0	0	1.089e+06	139155	435863	0	530464	0	0	1.39193e+06	0
169.066	169.066	169.066	37.0141	36.739	37.2893	35.6734	41.211	0.62	2	373		0							361																																		0	0	4.61779e+06	853036	1.95835e+06	332406	2.39581e+06	0	0	7.04202e+06	6622.85
169.834	169.834	169.834	32.7519	29.6846	35.4301	28.8214	52.5001	0.55	6	374		0							362																																		2.24724e+06	5.17012e+06	7.02821e+06	911824	4.48785e+06	401706	2.52087e+06	1.21271e+06	39350.5	1.06152e+07	5.2571e+06
169.834	169.834	169.834	1282.64	1278.22	1287.06	1276.66	1285.06	21.38	2	375		0							363																																		280589	1.18025e+06	1.27436e+06	0	429926	111434	220920	90023.1	25232.4	640362	624493
169.993	169.993	169.993	224.098	219.127	229.069	217.521	229.848	3.73	2	377		0							364																																		2.72554e+07	4.87224e+06	3.97593e+06	432876	1.95474e+06	345050	3.82857e+06	460324	424444	5.96298e+06	5.94022e+06
170.007	170.007	170.007	1513.93	1513.02	1515.57	1506.06	1523.82	25.23	6	378		0							365																																		300104	857323	1.10696e+06	108971	742264	169420	853063	274794	270211	1.59519e+06	2.25545e+06
170.044	170.044	170.044	36.5922	35.4227	39.6349	30.7467	58.4332	0.61	3	379		0							366																																		0	0	2.78211e+07	3.83501e+06	1.20275e+07	3.971e+06	1.20597e+07	2.92806e+06	3.27033e+06	2.42362e+07	0
170.833	170.833	170.833	31.5419	30.311	32.543	23.7713	35.3037	0.53	5	380		0							367																																		978379	1.22312e+06	7.25467e+07	1.38908e+07	4.28829e+07	1.67102e+07	3.6429e+07	5.55002e+07	2.18421e+07	1.38432e+08	1.34961e+06
170.833	170.833	170.833	1234.68	1231.39	1237.98	1226.21	1242.65	20.58	2	381		0							368																																		1.81344e+07	3.52167e+07	4.85571e+07	4.56511e+06	1.38877e+07	5.45552e+06	2.24736e+07	7.83384e+06	3.08815e+06	3.84059e+07	5.28565e+07
170.884	170.884	170.884	31.6549	31.3096	32.0002	30.4183	33.7319	0.53	2	382		0							369																																		0	0	7.12616e+06	0	2.61423e+06	0	968816	255443	0	3.75748e+06	10205.9
170.911	170.911	170.911	31.6131	31.4737	31.8771	30.0619	35.6734	0.53	3	383		0							370																																		0	0	1.27458e+07	746861	1.19608e+06	589172	2.23453e+06	730795	308295	1.74632e+06	162999
170.997	170.997	170.997	40.2047	35.6178	42.7968	36.2182	65.1122	0.67	3	384		0							371																																		4.56931e+06	4.52769e+06	480403	0	0	0	0	0	10043.2	27863.3	2.9487e+06
171.028	171.028	171.028	36.6656	35.8024	37.5287	34.9418	39.7939	0.61	2	385		0							372																																		1937.01	501875	1.30638e+08	10640278	4.63702e+07	15977617	4.00932e+07	1.4555e+07	12655593	6.94237e+07	788337
171.028	171.028	171.028	35.1694	34.9161	35.4227	28.0733	37.5127	0.59	2	386	[M+0]	130							373																																		0	331987	1.46228e+08	8.66098e+06	45571190	1.19511e+07	6.24895e+07	2.17954e+07	2.04989e+07	1.35785e+08	180804
171.028	171.028	171.028	1519.9	1518.31	1520.77	1516.68	1542.07	25.33	3	387		0							374																																		8.37771e+06	1.15096e+07	1.44571e+07	2.27673e+06	7.37854e+06	2.66758e+06	8.71594e+06	2.38104e+06	2.81853e+06	2.05563e+07	2.14089e+07
171.028	171.028	171.028	1513.31	1511.66	1514.63	1501.59	1517.92	25.22	3	388		0							375																																		9.16659e+06	1.02827e+07	1.03645e+07	1.74269e+06	4.93203e+06	1.51508e+06	5.08347e+06	1.43946e+06	1.90465e+06	1.58722e+07	1.49541e+07
171.067	171.066	171.067	459.097	458.944	459.251	453.846	462.088	7.65	2	389		0							376																																		427556	707270	2.10666e+06	302572	682428	83278.5	915301	191197	147173	2.09546e+06	807100
171.154	171.154	171.154	968.179	968.123	968.234	965.82	971.357	16.14	2	390		0							377																																		0	0	787220	0	266159	32968.2	183401	0	0	828533	0
171.832	171.831	171.832	30.9237	28.497	33.0533	22.555	34.8852	0.52	3	391		0							378																																		1.42062e+06	3.66844e+06	2.4824e+06	731536	2.11941e+06	97696.3	526870	33182.6	351098	4.03899e+06	1.32912e+06
171.832	171.832	171.832	33.6779	31.9256	35.4301	34.0963	36.461	0.56	2	392		0							379																																		0	0	109724	0	0	0	0	0	0	0	1.18536e+06
171.882	171.882	171.882	34.9797	32.543	39.9026	30.9438	44.0809	0.58	4	393		0							380																																		26678	461728	1.62457e+06	870927	5110697	0	2738918	0	0	1.12299e+07	1.04789e+06
171.885	171.885	171.886	31.0452	30.3433	31.7471	30.4376	34.9044	0.52	2	394		0							381																																		9.99967e+06	2.19136e+06	0	0	0	0	0	0	0	0	2.71066e+06
171.885	171.885	171.885	1274.92	1271.83	1278.02	1270.9	1275.87	21.25	2	395		0							382																																		4.57148e+06	4.93341e+06	5.90986e+06	194165	1.88427e+06	388310	1.55431e+06	488822	188207	3.73996e+06	3.55139e+06
171.986	171.986	171.986	1097.85	1097.21	1098.49	1095.88	1105.08	18.3	2	396		0							383																																		0	0	243172	0	517488	127723	405223	118850	59330.2	1.2014e+06	0
171.987	171.986	171.987	1078.41	1078.28	1078.54	1071.83	1083.32	17.97	2	397		0							384																																		0	0	406532	22721.7	297187	12199.5	353698	132374	191428	757628	16104.9
172.83	172.83	172.83	31.2981	30.6811	31.9152	29.4596	33.1277	0.52	2	398		0							385																																		143301	57871.4	2.06027e+07	2449827	1.56836e+07	2.11263e+06	1.39799e+07	1.54596e+07	0	7.33279e+07	183255
172.83	172.83	172.83	31.2373	29.6846	32.7901	32.7831	52.7629	0.52	2	399		0							386																																		22565	0	7.42929e+06	0	2.46518e+06	0	4.41985e+06	0	0	8.85862e+06	141181
172.83	172.83	172.83	1234.54	1231.09	1237.98	1229.64	1240.33	20.58	2	400		0							387																																		4.14105e+06	1.16788e+07	1.53114e+07	1.06239e+06	3.61953e+06	1884234	6.47138e+06	2.60979e+06	1.06466e+06	1.1871e+07	1.39836e+07
172.831	172.831	172.831	1366.11	1363.6	1368.63	1361.44	1373.11	22.77	2	401		0							388																																		7.53698e+06	9.62238e+06	1.1125e+07	1.38022e+06	5.1542e+06	1.06107e+06	2.78799e+06	1.92994e+06	618884	1.14698e+07	1.05512e+07
172.843	172.843	172.843	30.5177	29.2883	31.7471	30.9432	33.8335	0.51	2	402		0							389																																		0	0	1.51065e+06	0	565792	0	0	0	0	220784	747814
172.89	172.89	172.89	37.7768	35.9139	39.6396	39.634	57.4924	0.63	2	403		0							390																																		256109	149486	0	0	0	0	0	13496.1	0	0	1.45115e+06
172.991	172.991	172.991	33.2695	33.0533	33.6702	31.889	41.8288	0.55	3	404	[M+0]	131							391																																		0	0	4.41242e+08	8.64115e+07	2.8035e+08	3.58859e+07	2.07564e+08	1.73087e+08	5.37897e+07	6.15671e+08	20577.4
173.046	173.045	173.046	458.549	457.102	459.267	452.646	466.478	7.64	7	405	[M+0]	1994							392																																		1.66807e+06	1.73057e+06	1.52073e+07	3.46054e+06	7.02989e+06	1.88283e+06	7.49431e+06	1.99902e+06	2.18137e+06	1.788e+07	2.65677e+06
173.057	173.057	173.057	32.6927	32.4818	33.0533	30.6731	34.3794	0.54	3	406		0							393																																		0	0	1.10565e+07	1.29364e+06	6.02721e+06	2.70004e+06	6.00241e+06	828645	138096	2.23683e+07	0
173.104	173.104	173.104	66.7121	63.3759	68.4953	58.4332	89.2387	1.11	3	407		0							394																																		0	0	17985817	1.68333e+06	8.26765e+06	1.91368e+06	5.72352e+06	1.24224e+06	1.21516e+06	1.40129e+07	5807.92
173.662	173.662	173.662	951.751	951.68	951.822	949.792	953.733	15.86	2	408		0							395																																		0	0	790228	23283.2	344549	63963.7	377966	0	51451	1.23126e+06	0
173.829	173.829	173.829	30.5453	29.1649	31.9256	33.8335	53.8139	0.51	2	409		0							396																																		0	0	0	0	0	0	0	0	0	0	148888
173.88	173.88	173.88	35.0401	33.5977	36.4824	30.1749	39.1085	0.58	2	410		0							397																																		0	90224.3	2.49869e+06	0	3.26424e+06	0	1.03829e+06	651321	277112	6.44221e+06	329593
173.882	173.882	173.882	1313.86	1312.54	1314.83	1301.63	1321.77	21.9	3	411		0							398																																		7.25754e+06	9.78987e+06	6.9807e+06	700567	2.79546e+06	587338	2.70209e+06	812551	703251	5.77759e+06	6.75144e+06
173.987	173.987	173.987	33.1648	32.543	33.9776	31.2781	36.1569	0.55	4	412		0							399																																		0	0	3.46369e+07	6.89201e+06	2.60224e+07	4.49556e+06	1.38896e+07	9.95514e+06	2.50805e+06	5.02719e+07	0
174.002	174.002	174.002	1510.55	1506.9	1512.76	1497.43	1518.43	25.18	5	414		0							400																																		7.01698e+06	7.68571e+06	7.6432e+06	1.72776e+06	4.50065e+06	2.06972e+06	5.05897e+06	1.34377e+06	1.17263e+06	1.38179e+07	1.59029e+07
174.002	174.002	174.002	1098.58	1096.89	1102.9	1090.63	1113.13	18.31	4	415		0							401																																		242848	1.69902e+06	1.18107e+07	1.72135e+06	7.78484e+06	3.25326e+06	8.66147e+06	1.78297e+06	2.13277e+06	2.26501e+07	6.65496e+06
174.002	174.002	174.002	1071.68	1064.81	1078.54	1063.49	1092.48	17.86	2	416		0							402																																		624686	2.17836e+06	1.62544e+07	2.71542e+06	8.26909e+06	2.88678e+06	1.10599e+07	3.00046e+06	1.96335e+06	3.11216e+07	8.00243e+06
174.002	174.002	174.002	1059.42	1057.89	1062.2	1050.23	1066.6	17.66	3	417		0							403																																		389390	962277	9.20609e+06	2.15244e+06	5.83946e+06	2.19048e+06	5.83008e+06	1.58583e+06	1.46177e+06	1.83211e+07	4.93895e+06
174.03	174.03	174.03	35.0376	34.6525	35.4227	34.6224	38.3207	0.58	2	418		0							404																																		0	0	3.87722e+06	182380	696514	0	936918	0	391176	2.2076e+06	0
174.829	174.828	174.829	1230.2	1227.06	1233.33	1223.4	1242.65	20.5	2	419		0							405																																		1.2562e+06	8.72797e+06	1.45803e+07	1.00534e+06	3.61692e+06	1.32138e+06	7.33506e+06	2.16174e+06	761639	1.11489e+07	1.47287e+07
174.829	174.829	174.829	31.6121	30.6811	32.543	30.4183	33.8539	0.53	2	420		0							406																																		0	28493.6	1.01277e+07	236825	5.02171e+06	1.03473e+06	5.11505e+06	7.11669e+06	2.33721e+06	2.59037e+07	7743.87
174.861	174.861	174.861	32.5187	28.905	34.5843	30.9432	55.1276	0.54	6	421		0							407																																		3.32612e+06	1.79173e+07	1.1168e+08	1.8806e+07	1.02649e+08	457028	5.18701e+07	0	0	1.73827e+08	1.4284e+08
174.861	174.861	174.861	31.4871	30.7009	32.2732	28.5988	32.5396	0.52	2	422		0							408																																		5.53846e+06	3.21501e+07	8492128	1.70902e+06	1.23193e+07	6.2313e+06	1.77148e+07	0	0	5.145e+07	4.88855e+07
174.881	174.881	174.881	34.7054	33.5977	36.2194	33.5911	39.0886	0.58	3	423		0							409																																		22618.2	301444	2.38772e+06	0	2.90482e+06	0	0	0	0	5.20923e+06	853271
174.888	174.888	174.888	35.672	35.4301	35.9139	34.6417	57.4924	0.59	2	424		0							410																																		402142	669075	0	0	0	0	0	0	0	0	3.58949e+06
174.909	174.909	174.909	490.059	489.227	490.891	485.264	490.782	8.17	2	425		0							411																																		0	0	373558	19956	267424	15003.4	147119	0	0	776548	0
174.934	174.934	174.934	1514.06	1513.64	1514.63	1502.1	1530.19	25.23	3	426		0							412																																		1.2648e+06	2.67822e+06	2.98346e+06	486183	1.40904e+06	572456	1.66931e+06	729866	822545	5.17307e+06	4.76623e+06
174.934	174.934	174.934	35.0386	33.7717	35.9139	34.3789	57.2297	0.58	3	427		0							413																																		4.05085e+06	5.42957e+06	45722.3	0	20890.7	0	0	25020.9	0	606304	4.2701e+06
174.934	174.934	174.934	457.788	457.302	458.271	454.566	461.094	7.63	4	428		0							414																																		0	0	5.17564e+06	500149	2.29051e+06	495248	1.93909e+06	26718.8	343280	3.16231e+06	0
174.955	174.955	174.955	1518.45	1515.96	1520.77	1510.94	1539.69	25.31	4	429		0							415																																		5.07448e+06	4.71406e+06	3.66125e+06	695122	1.31947e+06	533069	1.35564e+06	523299	487914	2.55923e+06	2.27319e+06
174.97	174.97	174.97	36.1801	34.2992	38.061	35.6927	38.3202	0.6	2	430		0							416																																		10407.1	446731	0	0	0	0	0	0	0	0	677037
174.97	174.97	174.97	36.9703	35.0904	38.8503	37.7748	40.4223	0.62	2	431		0							417																																		24016.4	65157.9	0	0	0	0	0	0	0	0	470621
175.061	175.061	175.061	110.103	108.053	111.226	100.733	117.351	1.84	5	432		0							418																																		92785.5	129947	1.53119e+06	86997.9	1.14047e+06	532639	1.28706e+06	473611	724142	4.40337e+06	529204
175.061	175.061	175.061	457.103	449.888	459.251	448.192	466.119	7.62	4	433		0							419																																		97164	118460	3.57757e+06	869801	2.21534e+06	455801	1.97622e+06	714061	874822	6.1422e+06	674528
175.076	175.076	175.077	422.291	421.154	423.146	408.759	431.576	7.04	6	434		0							420																																		56919.4	24502.3	1.97544e+06	215386	633077	303532	1.02748e+06	432139	401760	2.55464e+06	39684.3
175.88	175.88	175.88	34.1603	32.543	36.4824	30.7009	38.583	0.57	4	435		0							421																																		26921.7	507026	4.01864e+06	676678	6.95073e+06	0	1.38708e+06	1.55604e+06	0	1.36839e+07	649255
175.889	175.889	175.889	36.0686	35.6547	36.4824	30.1749	57.7552	0.6	2	436		0							422																																		1.06686e+06	3.05452e+06	0	0	0	0	0	0	0	0	6.92563e+06
175.962	175.962	175.963	1516.12	1514.21	1518.29	1502.38	1532.05	25.27	4	437		0							423																																		1.28869e+06	1.72776e+06	1.8959e+06	187517	471091	306022	675391	656148	588824	1.74094e+06	1.42852e+06
176.662	176.662	176.662	933.562	933.181	933.943	931.944	939.218	15.56	2	438		0							424																																		0	0	1.18816e+06	3850.72	405193	178535	400379	92549.5	69909.4	1.22899e+06	0
176.859	176.859	176.859	1303.14	1299.74	1306.55	1296.1	1307.14	21.72	2	439		0							425																																		2355.29	1.43134e+06	3.05042e+06	493766	1.33667e+06	522220	1.43754e+06	188815	518176	5.65839e+06	6.8326e+06
176.859	176.859	176.859	1291.14	1290.29	1291.98	1288.48	1290.32	21.52	2	440		0							426																																		0	324579	670513	0	7620.86	0	179206	0	0	489975	311247
176.859	176.859	176.859	31.4871	30.7009	32.2732	29.3866	32.5396	0.52	2	441		0							427																																		3.09166e+06	2.60679e+07	1.28527e+07	6897.84	9.78138e+06	2.17018e+06	1.45201e+07	0	0	3.66982e+07	3.5701e+07
176.859	176.859	176.859	32.73	28.905	34.5843	30.6805	57.2297	0.55	6	442		0							428																																		2.6111e+06	1.4978e+07	8.07617e+07	1.47092e+07	8.09645e+07	1.04406e+06	3.9031e+07	7.88263e+06	2.31439e+06	1.35044e+08	1.1124e+08
176.881	176.881	176.881	34.8422	32.543	37.2717	30.7009	39.1085	0.58	2	443		0							429																																		357.684	161659	1.6481e+06	0	3595999	0	1.54406e+06	917616	0	7.70026e+06	233353
176.888	176.888	176.888	35.4758	33.7717	36.4824	28.5983	58.5434	0.59	3	444		0							430																																		1.11331e+06	3.53095e+06	0	0	0	0	0	0	0	0	6.94946e+06
176.895	176.895	176.895	1552.28	1548.08	1555.19	1547.29	1555.72	25.87	3	445		0							431																																		1.17306e+06	1.49711e+06	903855	105573	354922	46458.8	188126	0	0	451907	416787
176.928	176.928	176.928	35.5957	35.5055	35.686	34.3094	37.7754	0.59	2	446		0							432																																		0	0	4.07469e+06	182448	2.11064e+06	359063	1.87742e+06	0	0	3.14177e+06	0
176.96	176.96	176.96	1513.6	1511.21	1516.04	1501.59	1542.07	25.23	11	447		0							433																																		5.74804e+07	5.78228e+07	5.45334e+07	9.65224e+06	2.19344e+07	8.79652e+06	2.14263e+07	7.62666e+06	7.3964e+06	4.85382e+07	4.69302e+07
177.04	177.04	177.041	32.1394	31.7521	32.5268	30.7009	34.8852	0.54	2	448		0							434																																		0	0	1.45783e+06	0	602996	0	0	139637	0	1.86031e+06	0
177.165	177.165	177.166	968.182	968.065	968.307	964	972.145	16.14	4	449		0							435																																		0	0	6.93657e+06	1.05324e+06	2.76067e+06	1.21123e+06	2.9324e+06	336682	403832	7.71703e+06	0
177.391	177.391	177.391	522.799	522.503	523.095	519.684	528.092	8.71	2	450		0							436																																		0	1.44853e+06	109285	21798.1	87983.5	11118.5	43091.7	0	3044.47	130070	1.7926e+06
177.416	177.416	177.416	967.965	967.708	968.123	965.82	970.549	16.13	3	451		0							437																																		0	0	2.16384e+06	224078	1.11447e+06	56642.6	916912	157127	93641.6	2.77555e+06	0
177.86	177.86	177.86	30.6924	30.6839	30.7009	23.5868	31.4891	0.51	2	452		0							438																																		5.99277e+06	3.94257e+07	8.96728e+06	642260	6.55944e+06	2.10403e+06	7.1434e+06	5.79196e+06	2.38182e+06	3.1132e+07	1.90108e+07
177.86	177.86	177.86	32.5985	28.905	34.5843	30.6805	55.1276	0.54	6	453		0							439																																		4.20245e+06	2.16774e+07	1.18796e+08	18988577	1.13492e+08	1.3583e+06	5.73529e+07	1.85228e+07	4965418	1.85279e+08	1.52446e+08
177.881	177.88	177.881	35.4531	32.543	39.5414	30.4376	64.324	0.59	4	454		0							440																																		145708	827497	5.52762e+06	1.0013e+06	1.21405e+07	0	3.50269e+06	2.5257e+06	467115	2.01355e+07	1.82596e+06
177.889	177.889	177.889	36.9077	35.4301	39.8003	34.1162	63.5357	0.62	2	455		0							441																																		436751	787692	0	0	0	0	0	0	0	0	3.94007e+06
177.903	177.903	177.903	1547.56	1546.77	1548.34	1545.72	1548.61	25.79	2	456		0							442																																		221182	258379	195085	0	22881.7	0	16479.9	0	0	46169.1	53860
177.968	177.968	177.969	1513.97	1513	1515.83	1506.27	1525.46	25.23	6	457		0							443																																		1.08441e+07	8.54554e+06	7.08311e+06	646744	2.10194e+06	617703	1.62176e+06	539860	666071	3.46969e+06	3.69001e+06
178.051	178.051	178.051	32.5172	32.4818	32.543	26.9507	35.9559	0.54	3	458		0							444																																		15358.5	16117.8	3.03601e+07	3.7636e+06	1.34265e+07	2.24313e+06	1.53312e+07	4.20096e+06	0	3.57387e+07	44841.8
178.762	178.762	178.762	40.8863	40.3483	42.1657	35.5279	53.9363	0.68	3	459		0							445																																		0	0	1.03935e+07	1.26621e+06	4.2095e+06	1.13062e+06	4.13129e+06	417161	705328	1.01587e+07	0
178.844	178.844	178.844	32.93	32.8067	33.0533	30.4381	34.3597	0.55	2	460		0							446																																		0	0	2.68271e+06	0	454937	0	490496	687990	0	6.0813e+06	25388.8
178.859	178.859	178.859	31.4432	30.0796	32.8067	30.9432	34.6218	0.52	2	461		0							447																																		3.43194e+06	1.70731e+07	82248181	9.50006e+06	1.09492e+08	302681	5.52644e+07	0	0	1.64249e+08	6.05559e+07
178.859	178.859	178.859	32.8662	28.905	34.5843	33.1277	50.3981	0.55	4	462		0							448																																		147236	1.41873e+06	7.80571e+07	16166	1.03305e+08	0	1.39169e+07	0	0	6.84577e+07	8.44543e+07
178.859	178.859	178.859	31.4871	30.7009	32.2732	29.3871	32.5396	0.52	2	463		0							449																																		3.55394e+06	2.87742e+07	2.07909e+07	385783	1.43426e+07	2059129	1.93247e+07	0	0	5.02491e+07	4.77471e+07
178.888	178.888	178.888	35.4758	33.7717	36.4824	22.2923	57.4924	0.59	3	464		0							450																																		1.72673e+06	5.08301e+06	0	0	0	0	0	4912.37	146107	536931	1.05586e+07
179.056	179.056	179.057	35.1917	32.1578	47.0272	26.973	67.8218	0.59	4	465	[M+0]	132							451																																		20982.1	41373.3	1.05423e+08	1.78854e+07	6.0054e+07	1.53523e+07	4.94778e+07	2.61749e+07	9.05536e+06	1.47351e+08	3806.11
179.144	179.144	179.144	50.1404	48.2748	52.006	50.6497	52.7717	0.84	2	466		0							452																																		0	191939	0	0	0	0	0	0	0	0	161483
179.857	179.857	179.857	1291.28	1285.75	1296.96	1282.7	1303.61	21.52	5	467		0							453																																		0	392268	697334	3353.93	353768	246570	776047	316670	347433	2.87847e+06	3.24982e+06
179.857	179.857	179.857	1272.09	1268.93	1275.25	1261.67	1277.98	21.2	2	468		0							454																																		0	32776.3	330174	14052	247845	15482.5	394511	100627	201528	1.82838e+06	1.76744e+06
179.857	179.857	179.857	31.74	28.905	34.3778	32.7825	50.6608	0.53	4	469		0							455																																		22990.2	366794	1.0104e+07	368663	6626034	0	9.61714e+06	0	0	2.21023e+07	1.84985e+07
179.857	179.857	179.857	32.6741	32.5414	32.8067	31.4891	54.0766	0.54	2	470		0							456																																		529369	1.82645e+06	2.23091e+07	3.8415e+06	2.1025e+07	150210	1.24844e+07	0	0	3.45085e+07	2.77146e+07
179.857	179.857	179.857	31.4871	30.7009	32.2732	29.1243	32.8024	0.52	2	471		0							457																																		1.11976e+06	7.86122e+06	4.71168e+06	245507	2.19573e+06	261508	4.94968e+06	0	0	1.67098e+07	1.19422e+07
179.86	179.86	179.86	1289.57	1289.19	1289.95	1284.63	1298.46	21.49	2	472		0							458																																		0	1.52534e+06	2.5097e+06	691261	1.25644e+06	706755	1.39212e+06	332267	506766	5.16945e+06	6.25546e+06
179.86	179.86	179.86	32.0676	30.0796	33.3166	30.9432	33.8335	0.53	3	473		0							459																																		1.80376e+06	8.74748e+06	2.77948e+07	5.05933e+06	16248859	244276	1.98384e+07	0	0	6.46464e+07	1.78388e+07
179.86	179.86	179.86	33.1669	28.905	34.5843	33.1277	50.3981	0.55	5	474		0							460																																		28699.4	651716	4.42047e+07	967824	4.98082e+07	0	8.86912e+06	0	0	4.01325e+07	4.40162e+07
179.86	179.86	179.86	31.2193	30.6839	32.2732	27.5281	32.5396	0.52	3	475		0							461																																		3.97448e+06	2.15424e+07	1.15442e+07	386678	7.38405e+06	795128	1.0007e+07	3.22031e+06	905429	2.7684e+07	2.6458e+07
179.86	179.86	179.86	1557.56	1553.58	1559.96	1551.49	1559.96	25.96	3	476		0							462																																		101732	1.12553e+06	2.45106e+06	330216	1.26473e+06	449115	1.14729e+06	95499.7	68837.1	1.96605e+06	2.32359e+06
179.883	179.883	179.883	33.6847	33.5977	33.7717	33.3284	38.3003	0.56	2	477		0							463																																		0	169480	1.09242e+06	0	3.00475e+06	0	0	0	0	3.0504e+06	196591
180.034	180.034	180.034	33.0532	32.543	33.3714	26.477	46.9553	0.55	5	478		0							464																																		0	0	1.8444e+07	2.85375e+06	1.19746e+07	3.13641e+06	9.97651e+06	5.80274e+06	2.01446e+06	4.02241e+07	0
180.067	180.067	180.067	34.9161	32.543	40.6642	21.3378	67.8218	0.58	6	480		0							465																																		258735	310820	1.48795e+07	2.34315e+06	5.34744e+06	2.16352e+06	5.24132e+06	3.50455e+06	2.80528e+06	1.64979e+07	383252
180.631	180.631	180.631	529.643	529.186	530.1	525.708	530.7	8.83	2	481		0							466																																		0	0	721977	97610.5	239227	49270.6	270222	16872.1	24725	679623	0
180.856	180.856	180.856	32.6968	30.0796	34.5843	30.9432	35.5502	0.54	4	482		0							467																																		714216	3.75053e+06	2.51985e+07	3.63402e+06	2.57094e+07	75810.2	1.33312e+07	0	0	4.15629e+07	1.92548e+07
180.856	180.856	180.856	32.8125	28.905	34.3778	33.5907	50.3981	0.55	4	483		0							468																																		0	27376.2	6.62399e+06	308168	1.86816e+07	0	3.84065e+06	0	0	17297394	1.71191e+07
180.856	180.856	180.856	31.4871	30.7009	32.2732	29.6498	32.5396	0.52	2	484		0							469																																		913792	6.83817e+06	2.33924e+06	394766	2.36497e+06	390168	3.50018e+06	0	0	1.11225e+07	1.15209e+07
180.86	180.86	180.86	32.3717	28.905	34.5843	28.5988	55.1276	0.54	6	485		0							470																																		1.25329e+07	6.8528e+07	1.88585e+08	3.59999e+07	1.80685e+08	1.53198e+07	1.05845e+08	24984899	8.17163e+06	3.30135e+08	2.19344e+08
180.86	180.86	180.86	1292.53	1289.19	1295.86	1286.81	1298.46	21.54	2	486		0							471																																		253606	5.90563e+06	7.5449e+06	1.21335e+06	1.95758e+06	1.25383e+06	2.69429e+06	927336	1.05843e+06	1.12985e+07	1.20224e+07
180.86	180.86	180.86	1558.67	1558.17	1559.18	1541.55	1560.54	25.98	2	487		0							472																																		2.36583e+06	7.77659e+06	1.03829e+07	1.77635e+06	6.07384e+06	1.80066e+06	6.06013e+06	1.24617e+06	1.12653e+06	1.3841e+07	1.34053e+07
180.89	180.89	180.89	34.7312	32.7169	36.7456	29.9121	38.3202	0.58	2	488		0							473																																		127219	1.30919e+06	0	0	0	0	0	0	0	0	2.79273e+06
180.89	180.89	180.89	34.9725	33.7717	36.1732	36.461	59.8572	0.58	2	489		0							474																																		112068	222264	0	0	0	0	0	0	0	0	2.32318e+06
180.924	180.924	180.924	34.8428	33.7717	35.9139	35.1473	57.7552	0.58	2	490		0							475																																		1.3056e+06	25599.4	0	0	0	0	0	0	0	0	25948.8
181	181	181	32.6927	32.4818	33.0533	30.0619	35.4107	0.54	3	491	[M+0]	133							476																																		0	0	2.44232e+08	4.16481e+07	1.1453e+08	3.06454e+07	7.58856e+07	12006110	2.45365e+06	2.45396e+08	0
181.037	181.037	181.037	32.7981	32.543	33.0533	30.9438	34.3597	0.55	2	492		0							477																																		0	0	1.55469e+07	168272	9.81113e+06	3.01124e+06	5.8771e+06	0	0	1.92111e+07	0
181.051	181.051	181.051	32.6534	32.2794	33.3255	24.1316	45.1518	0.54	4	493		0							478																																		19772.1	61238.6	1.35223e+07	2.60216e+06	8.55633e+06	2.64391e+06	6.44535e+06	840900	1.20537e+06	1.65655e+07	126553
181.072	181.072	181.072	1512.79	1512.37	1513.2	1511.58	1523.4	25.21	2	494		0							479																																		271842	417940	408471	106337	149433	22464.2	109823	136904	202346	654584	706048
181.072	181.072	181.072	1511.73	1511.31	1512.15	1508.42	1512.37	25.2	2	495		0							480																																		32893.3	181248	111083	0	173859	0	81063.3	0	0	304911	445833
181.857	181.857	181.857	31.9875	30.0796	33.3166	29.9121	34.6218	0.53	4	496		0							481																																		632923	5.32574e+06	1.38579e+07	1.59628e+06	1.97191e+07	637032	1.23398e+07	2.76311e+06	740732	3.93274e+07	1.88147e+07
181.857	181.857	181.857	33.9877	33.5977	34.3778	33.5907	36.4809	0.57	2	497		0							482																																		0	0	4.41515e+06	73314.8	5292972	0	3.47307e+06	0	0	1.48402e+07	8.99089e+06
182.032	182.032	182.032	32.5896	31.7521	33.5977	30.6731	38.0382	0.54	3	499		0							483																																		0	0	2.10617e+07	3075015	7.75845e+06	3.21773e+06	7.41896e+06	1.43287e+06	623167	1.98347e+07	0
182.046	182.046	182.046	32.7981	32.543	33.0533	31.4891	34.8852	0.55	2	500		0							484																																		0	0	3.43782e+06	0	2.58062e+06	0	1.53092e+06	0	0	6.58897e+06	0
182.857	182.856	182.857	32.0676	30.0796	33.3166	30.6805	34.6218	0.53	3	501		0							485																																		1.71225e+06	9.86665e+06	3.81885e+07	3.67275e+06	4.79637e+07	229962	2.64548e+07	7.53801e+06	2.52036e+06	8.09353e+07	2.71664e+07
182.857	182.857	182.857	31.4871	30.7009	32.2732	29.3866	32.5396	0.52	2	502		0							486																																		2.03807e+06	1.69186e+07	5.01277e+06	469869	7.06349e+06	742964	9.83755e+06	0	0	2.32248e+07	2.16305e+07
182.857	182.857	182.857	33.1358	28.905	34.5843	33.1277	50.3981	0.55	6	503		0							487																																		28799.8	667118	3.61415e+07	361860	4.25352e+07	0	7.41649e+06	0	0	3.27248e+07	3.73827e+07
182.862	182.861	182.862	33.1669	28.905	34.5843	33.1277	50.3981	0.55	5	504		0							488																																		50916	814637	4.51284e+07	660814	5.58288e+07	0	9316887	0	0	3.96893e+07	4.7962e+07
182.861	182.861	182.861	31.4432	30.0796	32.8067	30.9432	34.6218	0.52	2	505		0							489																																		1.74649e+06	8.59725e+06	4.54967e+07	6.23396e+06	6.11591e+07	364337	3.0333e+07	0	0	93365537	3.49094e+07
182.862	182.861	182.862	31.224	30.7009	31.7471	28.5988	32.5396	0.52	2	506		0							490																																		3.53784e+06	1.71265e+07	5.04231e+06	79784.3	7.36829e+06	1.12024e+06	1.16495e+07	0	0	3.1273e+07	2.76268e+07
182.862	182.861	182.862	1300.82	1296.96	1307.86	1294.29	1319.44	21.68	4	507		0							491																																		20129.4	2.20886e+06	4.32538e+06	703023	2.55246e+06	1.05002e+06	2.99447e+06	789865	863523	1.06894e+07	1.14638e+07
182.862	182.862	182.862	1285.15	1281.1	1289.19	1279.55	1300.79	21.42	2	508		0							492																																		30933.5	2.88153e+06	4.54586e+06	728794	2.43026e+06	487569	3.18217e+06	882742	402340	1.05494e+07	9.9211e+06
182.862	182.862	182.862	1559.47	1558.69	1560.54	1539.17	1561.06	25.99	3	509		0							493																																		498541	2.69763e+06	5.15617e+06	760101	2.3678e+06	778642	2.62466e+06	567472	595856	5.57846e+06	5.32191e+06
182.93	182.93	182.93	29.756	28.905	30.607	33.0453	50.1353	0.5	2	510		0							494																																		0	0	0	0	0	0	0	0	0	0	103627
182.93	182.93	182.93	29.859	28.497	31.2209	30.4376	32.7825	0.5	2	511		0							495																																		344.492	962942	150764	0	0	0	0	0	0	0	5.00038e+06
183.016	183.016	183.016	38.7245	36.2346	41.2144	36.7442	46.9718	0.65	2	512		0							496																																		0	0	1.2069e+06	0	116459	0	74993.5	0	2785.6	401733	0
183.016	183.016	183.016	32.5896	31.7521	33.5977	30.6731	36.4814	0.54	3	513	[M+0]	134							497																																		0	0	1.63329e+08	1.9953e+07	7.31378e+07	2.30117e+07	4.80969e+07	9.88768e+06	3.70036e+06	1.48015e+08	0
183.39	183.39	183.39	387.502	387.282	387.692	384.892	391.146	6.46	4	514		0							498																																		0	0	1.85255e+06	155961	705931	218569	852411	59137.3	70737.7	1.83075e+06	0
184.044	184.044	184.044	1514.49	1513.02	1515.96	1494.58	1536.8	25.24	2	516	[M+0]	18							499																																		6.248e+07	5.92555e+07	5.77771e+07	7.82269e+06	2.08131e+07	7.16e+06	2.29344e+07	6.49948e+06	6.06538e+06	5.46707e+07	5.17421e+07
184.044	184.044	184.044	1079.62	1078.54	1080.46	1071.83	1092.48	17.99	7	517	[M+0]	1272							500																																		1.68286e+07	1.41156e+07	5.69253e+07	7.77414e+06	2.65432e+07	6.11585e+06	2.33681e+07	5.24006e+06	5.60212e+06	5.83386e+07	1.39909e+07
184.859	184.859	184.859	32.0676	30.0796	33.3166	30.9432	34.6218	0.53	3	518		0							501																																		305757	2.58135e+06	1.46712e+07	1.51889e+06	2.0276e+07	49217.2	9.30316e+06	0	0	3.11729e+07	1.15289e+07
184.859	184.859	184.859	31.224	30.7009	31.7471	29.6494	33.3279	0.52	2	519		0							502																																		601684	5.62301e+06	7.8646e+06	214678	2.65505e+06	417144	6.96608e+06	3.33403e+06	768376	2.03649e+07	1.16099e+07
184.859	184.859	184.859	32.8125	28.905	34.3778	33.5907	50.6608	0.55	4	520		0							503																																		0	0	1.07162e+07	119492	4.15659e+06	0	2.35122e+06	0	0	1.2797e+07	1.28619e+07
184.859	184.859	184.859	1557.32	1553.58	1561.06	1550.45	1561.06	25.96	2	521		0							504																																		0	164992	425537	103378	402724	132139	373272	91323.1	84998.3	637975	799853
185.043	185.043	185.043	37.2599	34.9161	43.097	33.0587	49.1018	0.62	4	522		0							505																																		0	0	2.65404e+07	2.76369e+06	9.27625e+06	3.14431e+06	9.02666e+06	2.87381e+06	3.14547e+06	2.16013e+07	5568.81
185.139	185.139	185.139	400.862	399.952	401.452	398.009	405.124	6.68	4	523		0							506																																		0	1.98003e+06	1.14155e+06	124210	545780	91100.5	479592	56459.9	57107	1.09994e+06	2.42297e+06
185.39	185.39	185.39	400.722	400.476	400.967	398.798	404.335	6.68	2	524		0							507																																		0	477223	236235	0	53876.9	30534.2	133844	0	13653.1	250224	781143
185.911	185.911	185.911	1089.5	1083.67	1095.34	1081.46	1095.62	18.16	2	525		0							508																																		690700	3.55853e+06	1.35472e+07	2.06614e+06	4.23156e+06	1.86001e+06	2.96673e+06	1.48444e+06	1.54337e+06	1.38166e+07	2.44007e+06
186.038	186.038	186.039	43.8498	40.1939	49.7583	35.3037	65.6869	0.73	4	526		0							509																																		0	0	1.50449e+07	2.76657e+06	6.3379e+06	1.80292e+06	6.65237e+06	1.54652e+06	1.4556e+06	1.19888e+07	0
186.046	186.046	186.046	33.4559	32.0157	34.8961	32.0146	36.9872	0.56	2	527		0							510																																		0	0	1.41127e+07	4.01347e+06	1.58657e+07	0	5.67125e+06	1.45308e+06	180853	2.28102e+07	0
187	187	187	33.0617	32.8067	33.3166	32.5401	36.1989	0.55	2	528		0							511																																		0	0	3.20704e+06	0	0	0	0	0	103967	6.37081e+06	0
187.002	187.001	187.002	1517.07	1515.78	1518.29	1503.93	1524.95	25.28	3	529		0							512																																		33477.4	63994.6	223324	39496.4	191615	80557.3	216553	202519	176812	441808	666413
187.007	187.007	187.007	34.6648	33.0587	37.5287	32.0436	46.7879	0.58	4	530		0							513																																		0	0	1.65961e+09	3.73291e+08	1.07423e+09	9.61932e+07	7.73258e+08	7.17468e+08	2.61404e+08	2.20201e+09	280463
187.007	187.007	187.007	33.2009	33.0851	33.3166	31.889	36.7336	0.55	2	531		0							514																																		0	0	1.59986e+09	3.66298e+08	1.04364e+09	89329569	7.38616e+08	6.981e+08	234060935	2231487922	280463
187.042	187.042	187.042	34.7743	34.6525	34.8961	33.5911	36.1989	0.58	2	532		0							515																																		0	0	4.47429e+07	12324181	5.10587e+07	84904	1.99703e+06	0	0	4.56662e+07	0
187.061	187.061	187.061	458.039	457.102	458.881	452.646	464.759	7.63	3	533		0							516																																		31426.6	71242.6	1.24719e+06	380093	504900	131313	1.05661e+06	181719	381089	2.56936e+06	228738
187.098	187.097	187.098	33.5894	32.7901	34.3888	30.1754	35.9559	0.56	2	534		0							517																																		967724	1.25456e+06	800735	313862	120816	195021	351273	533324	0	1.17894e+06	1.54795e+06
187.098	187.098	187.098	1509.16	1508.58	1509.74	1507.62	1512.89	25.15	2	535		0							518																																		2.72844e+06	2.11067e+06	2.35697e+06	9940.92	844789	153522	762436	27864.9	119167	2.15715e+06	1.66134e+06
187.639	187.639	187.639	634.368	634.26	634.516	630.304	639.763	10.57	3	536		0							519																																		0	0	1.56838e+06	146812	666753	226146	613950	58118.9	39122.8	1.46038e+06	0
187.885	187.885	187.885	28.8828	27.085	30.6805	28.5784	49.6098	0.48	2	537		0							520																																		737800	780172	634307	29555.4	45480	0	117302	0	0	102488	50349.3
187.889	187.889	187.889	35.672	35.4301	35.9139	34.3789	58.2807	0.59	2	538		0							521																																		175179	0	0	0	0	0	0	0	0	0	557538
187.89	187.89	187.89	634.948	634.784	635.113	633.437	636.59	10.58	2	539		0							522																																		0	0	178242	2461.31	27110.1	15900.4	32540.6	0	0	142519	0
188.002	188.002	188.002	32.7981	32.543	33.0533	31.7519	34.3597	0.55	2	540		0							523																																		0	0	4.94726e+06	234809	2.05026e+06	393717	2.72646e+06	0	0	7.45868e+06	0
188.046	188.046	188.046	34.711	34.5843	34.8961	33.0459	40.3998	0.58	3	541		0							524																																		0	0	9.15307e+06	1.01056e+06	6.28806e+06	0	2.36465e+06	1.06809e+06	1.07722e+06	8.57674e+06	0
188.986	188.986	188.986	33.2244	32.543	33.8431	31.4891	35.4107	0.55	3	542		0							525																																		0	0	1.19457e+08	1.88956e+07	84136018	1.57552e+06	5.50663e+07	0	0	1.67214e+08	0
189.003	189.003	189.003	33.344	33.3166	33.3714	32.2576	36.763	0.56	2	543	[M+0]	135							526																																		0	0	6.01873e+07	1.41811e+07	3.82247e+07	3.92877e+06	2.69463e+07	2.507e+07	9.14144e+06	8.27271e+07	0
189.04	189.04	189.04	32.5349	32.5268	32.543	32.0146	34.8852	0.54	2	544		0							527																																		0	0	7.20749e+06	1.15586e+06	2.66748e+06	0	4.68272e+06	0	0	1.03851e+07	0
189.077	189.077	189.077	110.001	109.269	110.733	105.7	122.028	1.83	2	545		0							528																																		0	9828.81	192147	0	280462	69444.9	202914	132455	190600	829879	114166
189.077	189.077	189.077	458.971	457.492	460.523	454.618	466.478	7.65	4	546		0							529																																		19709.4	13757.6	697215	278063	500320	22938.6	706090	305597	270543	1.60092e+06	60986.9
189.862	189.862	189.862	29.886	29.1649	30.607	33.0453	50.3981	0.5	2	547		0							530																																		101533	0	0	0	0	0	0	0	0	0	220656
189.862	189.862	189.862	29.335	27.9695	30.7004	30.4376	32.7825	0.49	2	548		0							531																																		1.45578e+06	1.51775e+06	0	0	0	0	0	0	0	0	2.22401e+06
189.875	189.875	189.875	36.181	35.0904	37.2717	35.9554	40.1396	0.6	2	549		0							532																																		32001.8	29756.9	0	0	0	0	0	0	0	0	1.15873e+06
189.882	189.882	189.882	1077.76	1076.45	1079.07	1069.56	1080.91	17.96	2	550		0							533																																		15737.7	62465.8	1.32407e+06	13939.3	154594	0	306920	114037	120430	813021	301571
189.882	189.882	189.882	1098.08	1097.21	1098.95	1094.59	1103.13	18.3	2	551		0							534																																		0	90813.1	878720	123378	286210	16247.2	218156	114573	144448	408325	120376
189.894	189.894	189.894	397.162	396.728	397.559	394.088	404.314	6.62	4	552		0							535																																		0	0	3.54675e+06	512248	1.44066e+06	311559	1.27993e+06	158077	189515	3.68453e+06	0
189.98	189.98	189.98	36.0137	34.2992	37.7283	35.6728	59.8572	0.6	2	553		0							536																																		652884	935102	0	0	0	0	0	0	0	0	343373
189.99	189.99	189.99	32.7981	32.543	33.0533	32.2576	34.3597	0.55	2	554		0							537																																		0	0	4.88679e+06	0	655099	0	2.65957e+06	0	0	6.25202e+06	0
190.145	190.145	190.145	397.312	397.253	397.37	394.351	400.395	6.62	2	556		0							538																																		0	0	1.0461e+06	101168	391540	171847	334685	26945.9	47788.5	1.40291e+06	0
190.398	190.398	190.398	448.294	447.861	448.977	444.255	454.355	7.47	5	557		0							539																																		0	0	1.75034e+07	1.94867e+06	7.4151e+06	2.67117e+06	7.55811e+06	572254	748916	1.83944e+07	0
190.649	190.649	190.649	448.336	448.041	448.713	444.537	453.673	7.47	4	558		0							540																																		0	0	6.99054e+06	867432	2.6128e+06	989538	3.12346e+06	270163	341356	7.32834e+06	0
190.849	190.849	190.849	1342.86	1337.47	1348.26	1336.06	1350.49	22.38	2	559		0							541																																		2.00986e+06	3.38463e+06	2.30738e+06	435443	588445	375794	479749	0	0	1.10094e+06	1.00618e+06
190.859	190.859	190.859	29.5952	27.9695	31.2209	28.5784	34.1162	0.49	2	560		0							542																																		6.37307e+07	2.93397e+07	384262	0	132025	47425.8	347148	0	0	404236	1.02935e+07
190.888	190.888	190.888	35.5386	34.9039	36.1732	28.0728	62.7475	0.59	2	561		0							543																																		614264	577592	0	0	0	0	0	0	0	0	1.00673e+06
190.95	190.95	190.95	1516.38	1512.42	1521.92	1503	1530.19	25.27	9	562		0							544																																		5.67895e+06	7.40973e+06	6.86632e+06	1.0893e+06	3.32591e+06	1.18223e+06	2.75522e+06	896488	940299	6.45273e+06	6.86701e+06
190.986	190.986	190.986	1516.71	1514.78	1519.62	1503.93	1541.55	25.28	6	563		0							545																																		5.64723e+06	6.5715e+06	6.40865e+06	924671	2.53516e+06	745709	2.53792e+06	1.42014e+06	1.55272e+06	5.74843e+06	5.54653e+06
191.056	191.056	191.056	32.5172	32.4818	32.543	30.4183	34.8852	0.54	3	564	[M+0]	136							546																																		0	0	6.16207e+07	2.13564e+06	3.54523e+07	7753914	2.54424e+07	4.36061e+06	1.21628e+06	8.05699e+07	0
191.858	191.858	191.858	1278.25	1278.02	1278.48	1274.03	1278.5	21.3	2	565		0							547																																		812755	1.96173e+06	1.64416e+06	129004	345189	198165	478905	104397	0	1.12383e+06	1.3698e+06
191.858	191.858	191.859	1290.72	1284.49	1296.96	1280.33	1310.61	21.51	2	566		0							548																																		6.30112e+06	11368327	8.51135e+06	1.62468e+06	2.90561e+06	1.39818e+06	3.18293e+06	1.0335e+06	791142	8.94733e+06	8.12042e+06
191.858	191.858	191.858	29.335	27.9695	30.7004	30.4376	32.0141	0.49	2	567		0							549																																		466357	670462	0	0	0	0	0	0	0	27587	1.60915e+06
191.858	191.858	191.858	29.7541	29.1649	30.3433	32.7825	50.3981	0.5	2	568		0							550																																		85103.2	0	0	0	0	0	0	0	0	0	183603
191.875	191.875	191.875	35.5224	34.2992	36.7456	34.8845	39.0886	0.59	2	569		0							551																																		70604.5	826065	0	0	0	0	0	0	0	0	2.12925e+06
191.948	191.947	191.948	1512.69	1510.25	1514.63	1499.25	1523.11	25.21	8	570		0							552																																		4.62389e+06	5.54125e+06	4.30564e+06	696221	1.93151e+06	702101	1.48249e+06	668776	636173	3.72587e+06	4.03296e+06
191.984	191.984	191.984	1513.64	1512.74	1515.14	1504.74	1532.56	25.23	10	571		0							553																																		2.73649e+07	2.69117e+07	2.4821e+07	3.89747e+06	1.05032e+07	3.43509e+06	1.01438e+07	5.24825e+06	5.5635e+06	2.17995e+07	2.17083e+07
192.856	192.856	192.856	29.4399	27.9695	30.7004	25.9708	34.1162	0.49	3	573		0							554																																		4.97817e+07	3.54842e+07	0	0	0	0	210590	0	6756.45	274310	7.54855e+06
192.856	192.856	192.856	32.2615	29.1649	35.4301	34.3789	50.3981	0.54	3	574		0							555																																		0	0	0	0	0	0	0	0	0	0	1.78398e+06
192.911	192.911	192.911	1549.85	1548.62	1551.08	1547.57	1553.58	25.83	2	575		0							556																																		84488	124405	9039.8	0	13964.3	5767.81	0	0	214.056	2846.55	995.412
192.945	192.945	192.945	1516.39	1515.14	1517.88	1511.57	1518.93	25.27	4	576		0							557																																		560472	510595	741864	128403	289025	0	201465	18067.5	106669	552434	577715
192.955	192.955	192.955	1515.07	1513.94	1516.36	1508.15	1520.09	25.25	4	577		0							558																																		5.15015e+06	6.60316e+06	7.47792e+06	900451	3.52779e+06	993778	2.65307e+06	758851	829073	7.40951e+06	7.32388e+06
192.959	192.959	192.959	30.6785	30.6731	30.6839	28.8214	32.4944	0.51	2	578		0							559																																		5.84838e+06	3.82389e+06	8.27566e+06	72930.2	1.60601e+06	0	1.70419e+06	0	0	2.21628e+06	1.84679e+06
192.981	192.981	192.981	1516.49	1514.58	1518.48	1506.27	1531.01	25.27	4	579		0							560																																		820737	671684	1.03042e+06	324651	405992	28843.2	234405	476092	357145	879583	1.11501e+06
193.017	193.017	193.018	32.5349	32.5268	32.543	27.2851	34.3794	0.54	2	580		0							561																																		0	0	3.71656e+06	0	441437	0	1.4206e+06	342143	0	4.98137e+06	0
193.035	193.035	193.035	32.5172	32.4818	32.543	30.6731	34.3597	0.54	3	581		0							562																																		0	0	3.93248e+07	3.25671e+06	2.3516e+07	6.56099e+06	1.84705e+07	2.41883e+06	33118.1	5.75354e+07	0
193.828	193.828	193.828	1365.38	1361.22	1369.53	1358.9	1379.35	22.76	2	582		0							563																																		2.06735e+06	2.86153e+06	1.68958e+06	313919	436791	169037	398658	2333.17	33675.3	612946	680465
193.854	193.854	193.855	29.7903	27.9695	30.7009	25.9708	34.3794	0.5	3	583		0							564																																		2.93893e+06	2.91282e+06	430013	0	224092	0	48824.7	0	0	1.14627e+06	1.4081e+06
193.875	193.875	193.875	35.2587	33.7717	36.7456	35.6728	38.583	0.59	2	584		0							565																																		0	624841	0	0	0	0	0	0	0	0	3.13962e+06
194.046	194.046	194.046	32.5172	32.4818	32.543	30.6731	34.916	0.54	3	585		0							566																																		0	0	2.89395e+07	191924	1.41729e+07	2.71098e+06	1.25845e+07	4.23917e+06	918526	3.86877e+07	0
194.853	194.853	194.853	1320.71	1312.14	1332	1308.97	1324.6	22.01	3	586		0							567																																		4.46503e+06	5.46226e+06	4.04065e+06	554255	1.15105e+06	328881	1.40469e+06	246474	377232	2.97291e+06	2.74271e+06
194.853	194.853	194.853	1283.09	1278.02	1288.16	1273.77	1277.98	21.38	2	587		0							568																																		826199	1.29521e+06	804221	84391.2	252086	67295.4	237038	23020.2	0	764248	636633
194.854	194.853	194.854	29.2038	27.9695	30.4381	22.2928	32.5401	0.49	2	588		0							569																																		6.06467e+06	3.9216e+06	42457.2	0	0	0	550974	569927	112924	1.05557e+06	764302
194.853	194.853	194.853	29.886	29.1649	30.607	32.7825	50.3981	0.5	2	589		0							570																																		462042	8192.12	0	0	0	0	0	0	0	0	210116
194.883	194.883	194.883	1539.43	1539.17	1539.69	1534.94	1544.44	25.66	2	590		0							571																																		592267	661364	825049	64183.7	519795	134077	342659	75006.2	125297	1.23664e+06	1.45282e+06
194.883	194.883	194.883	35.6536	34.0355	37.2717	30.1749	39.3712	0.59	2	591		0							572																																		764800	975135	0	0	0	0	0	0	0	0	2.40602e+06
194.906	194.906	194.906	1539.82	1539.69	1539.95	1530.19	1542.07	25.66	2	592		0							573																																		5.00424e+06	5.72745e+06	4.83296e+06	598529	1.5066e+06	522274	1.49695e+06	534223	563558	2.62372e+06	2.90196e+06
194.906	194.906	194.906	1558.49	1557.8	1559.18	1556.49	1560.43	25.97	2	593		0							574																																		1.42294e+06	2.1451e+06	3.33521e+06	373137	704369	74727.6	152099	0	0	634824	783270
194.928	194.928	194.928	1551.33	1549.2	1553.46	1544.44	1560.01	25.86	2	594		0							575																																		3.51307e+06	2.30267e+06	3.31184e+06	493453	791337	206148	531119	159719	100760	1.7766e+06	1.42775e+06
194.928	194.928	194.928	1549.13	1548.22	1550.05	1539.76	1550.05	25.82	2	595		0							576																																		1.43869e+06	1.63857e+06	1.84066e+06	160848	474776	121685	302488	44310	26584	721974	938650
195.033	195.033	195.033	457.576	457.492	457.66	452.646	464.16	7.63	2	596		0							577																																		7675.92	139315	1.22996e+06	235508	559870	120847	759166	164614	338071	1.39133e+06	259014
195.052	195.052	195.052	32.6927	32.4818	33.0533	30.6731	35.4107	0.54	3	597		0							578																																		0	0	1.66894e+07	1.74585e+06	1.24875e+07	0	1.2401e+07	0	1.18146e+06	3.48546e+07	0
195.811	195.811	195.811	31.3079	30.0796	32.5362	32.0141	33.8335	0.52	2	598		0							579																																		0	0	0	0	0	0	0	0	0	0	118858
195.855	195.854	195.855	1372.57	1366.29	1378.84	1363.77	1387.62	22.88	2	599		0							580																																		2.24196e+07	2.73918e+07	3.25772e+07	4.2051e+06	8.10671e+06	2.09741e+06	1.06276e+07	2.43279e+06	1.84734e+06	2.80779e+07	2.7573e+07
195.855	195.855	195.855	1349.41	1343.74	1355.07	1336.27	1355.22	22.49	2	600		0							581																																		1.39558e+07	2.4784e+07	2.35941e+07	2.79645e+06	9.99071e+06	3.36921e+06	7.49487e+06	1.84086e+06	1.3978e+06	1.62503e+07	2.14211e+07
195.855	195.854	195.855	1242.97	1240.98	1244.95	1229.18	1251.92	20.72	2	601		0							582																																		6.60528e+06	2.45988e+07	2.70462e+07	4.68968e+06	1.11822e+07	4.13085e+06	13546176	3.40933e+06	1.91433e+06	3.12127e+07	3.51447e+07
195.906	195.906	195.906	1550.47	1543.9	1555.79	1543.11	1560.54	25.84	4	602		0							583																																		1.45224e+06	2.07729e+06	1.78652e+06	166733	458818	116745	261254	90895.4	66569.8	452211	666843
196.06	196.059	196.06	35.1694	34.9161	35.4227	32.5401	37.2499	0.59	2	603		0							584																																		0	0	3.74151e+06	0	740849	549436	642226	0	0	2.28476e+06	0
196.853	196.853	196.854	33.6779	31.9256	35.4301	33.308	36.2182	0.56	2	604		0							585																																		0	0	0	0	0	0	0	0	0	0	128296
196.855	196.855	196.855	30.9609	30.7009	31.2209	24.1316	31.4886	0.52	2	605		0							586																																		0	237897	117068	0	0	0	13558.6	993866	276023	1.46008e+06	612249
197.068	197.068	197.068	33.7204	33.5977	33.8431	33.8342	35.4304	0.56	2	606		0							587																																		0	0	3.73032e+06	0	797220	0	24038.7	0	0	2.5956e+06	0
197.155	197.155	197.155	61.3932	59.7031	64.1652	53.7556	74.8815	1.02	6	607		0							588																																		961577	685111	3.62128e+06	334760	1.1979e+06	536154	1.49537e+06	348864	289713	3.61362e+06	1.00822e+06
197.406	197.406	197.406	530.142	529.555	531.152	525.971	535.849	8.84	6	608		0							589																																		0	0	2.44605e+06	369973	1.11824e+06	355921	1.043e+06	34568.6	96792.7	2.46129e+06	0
197.643	197.643	197.643	471.789	471.553	471.918	467.659	475.316	7.86	4	609		0							590																																		0	0	1.7525e+06	226116	787366	167372	708366	75301.3	51380.9	2.00005e+06	0
197.808	197.808	197.808	31.7029	30.3433	33.0625	32.8024	34.6218	0.53	2	610		0							591																																		0	0	0	0	0	0	0	0	0	0	194249
197.852	197.851	197.852	1348.35	1343.74	1355.07	1340.93	1355.22	22.47	3	611		0							592																																		1.33952e+07	2.27246e+07	2.06641e+07	3.08149e+06	7.45857e+06	3.51371e+06	6.03787e+06	1.17204e+06	780971	11635124	1.72712e+07
197.852	197.851	197.852	1369.05	1368.63	1369.48	1361.44	1373.61	22.82	2	612		0							593																																		1.04354e+07	1.72122e+07	17235726	1.67834e+06	7.17491e+06	1.37176e+06	5.11474e+06	2383057	1.02715e+06	1.56424e+07	1.54161e+07
197.906	197.906	197.907	1279.99	1275.25	1284.74	1273.79	1282.96	21.33	2	613		0							594																																		563966	4.38067e+06	4.45789e+06	313951	1.52566e+06	336594	1.54599e+06	198392	102942	3.74209e+06	3.62815e+06
197.906	197.906	197.906	30.5177	29.2883	31.7471	30.7004	35.4299	0.51	2	614		0							595																																		1.14943e+06	96626.3	0	0	0	0	0	0	0	0	4.74809e+06
198.075	198.075	198.075	36.1502	35.4227	37.3208	32.4944	37.9469	0.6	3	615		0							596																																		0	0	2.97223e+07	1.64911e+06	5.99142e+06	2.60386e+06	6.59816e+06	3.03503e+06	0	2.21362e+07	0
198.147	198.147	198.147	543.043	542.981	543.104	539.897	545.415	9.05	2	616		0							597																																		0	0	603846	55108.5	282318	15313.1	354735	82.8613	19187.7	709812	0
198.864	198.864	198.864	1302.09	1296.96	1310.2	1286.39	1312.45	21.7	3	617		0							598																																		3.99194e+06	5.02456e+06	3.42299e+06	616370	988512	252865	1.08911e+06	443074	391148	2.11833e+06	1.66446e+06
198.904	198.904	198.904	1316.8	1314.83	1318.76	1301.63	1322.51	21.95	2	618		0							599																																		9.32253e+06	1.68354e+07	1.32719e+07	1.27211e+06	4.77206e+06	586130	5.93271e+06	2.51557e+06	1.65843e+06	1.20242e+07	1.54205e+07
198.905	198.905	198.906	31.5444	29.2883	33.5977	28.8611	34.3794	0.53	3	619		0							600																																		4.01216e+06	5.01334e+06	157234	301590	17905.7	0	29733.8	0	0	1.27721e+06	1.54251e+06
198.906	198.905	198.906	34.599	32.4531	35.9139	33.8534	57.4924	0.58	3	620		0							601																																		5.36035e+06	5.68606e+06	359763	0	0	0	0	32233.3	35280.3	999631	1.16627e+07
198.905	198.905	198.905	1544.18	1539.17	1549.2	1536.8	1556.32	25.74	2	621		0							602																																		4.49874e+06	4.16526e+06	5.12891e+06	369162	2.34429e+06	1.10916e+06	2.27126e+06	662331	803785	6.45417e+06	6.8335e+06
198.942	198.942	198.942	1513.5	1512.37	1514.63	1509.12	1532.56	25.23	2	622		0							603																																		4.40486e+06	7.95925e+06	9.55196e+06	1.72246e+06	5.50692e+06	2.07675e+06	6.06582e+06	3.5475e+06	3.59033e+06	1.63081e+07	1.61039e+07
198.976	198.975	198.976	37.2361	35.7072	41.4776	34.8852	49.9818	0.62	4	623		0							604																																		0	0	7.29283e+07	1.14935e+07	3.14054e+07	1.0846e+07	3.33119e+07	1.13294e+07	1.10596e+07	6.98078e+07	0
199.007	199.007	199.007	33.9104	33.8431	33.9776	33.1277	36.1569	0.57	2	624		0							605																																		0	0	1.67643e+07	5.28492e+06	1.92986e+07	1.31079e+06	326876	0	3.56431e+06	1.74046e+07	0
199.059	199.059	199.059	35.8286	35.4227	36.2346	35.4107	41.211	0.6	2	625		0							606																																		0	0	2.93944e+06	0	108515	0	144973	575252	766361	935113	3693.57
199.134	199.134	199.134	224.798	219.736	229.86	214.44	233.001	3.75	2	626		0							607																																		1.89318e+06	2.33376e+06	1.9615e+06	153927	916806	111887	719241	180980	211799	1.90803e+06	2.21283e+06
199.17	199.17	199.171	75.5267	74.7386	77.0184	68.0444	96.0333	1.26	5	627	[M+0]	1273							608																																		1.25886e+07	7.27144e+06	1.33959e+07	2.20709e+06	5.24174e+06	1.89323e+06	5.24262e+06	1.3278e+06	1.41478e+06	1.32319e+07	4.86557e+06
199.851	199.851	199.851	34.7321	33.508	35.9563	33.0652	39.1085	0.58	2	628		0							609																																		92644	2.50569e+06	0	0	0	0	0	0	0	0	8.48665e+06
199.902	199.902	199.902	1324.82	1321.1	1328.55	1320.03	1329.23	22.08	2	629		0							610																																		169935	974284	867338	128519	394866	34094.3	497315	12531.5	0	1.28918e+06	1.22017e+06
199.979	199.979	199.979	36.0912	35.4435	36.739	35.4304	38.0382	0.6	2	630		0							611																																		0	0	668779	0	0	0	177776	0	0	178396	0
200.054	200.054	200.054	46.4901	45.953	47.0272	39.9239	49.1018	0.77	2	631		0							612																																		0	0	1.09559e+07	1.16973e+06	5.01362e+06	479368	5689991	278672	747625	7.66173e+06	0
200.054	200.054	200.055	35.0376	34.6525	35.4227	30.7009	36.4617	0.58	2	632		0							613																																		0	0	4.08272e+06	0	363616	0	304895	0	0	3.67726e+06	0
200.093	200.093	200.093	32.6927	32.4818	33.0533	30.7009	34.3597	0.54	3	633		0							614																																		0	0	6.0143e+06	335506	1.20654e+06	863812	2.35105e+06	1.43492e+06	313759	1.4973e+07	0
200.148	200.148	200.148	523.994	523.787	524.2	521.767	524.92	8.73	2	634		0							615																																		0	0	163932	23918.4	83770.8	30287.4	60379.8	0	8482.76	191323	0
200.806	200.806	200.806	29.886	29.1649	30.607	33.308	50.1353	0.5	2	636		0							616																																		0	0	0	0	0	0	0	0	0	0	0
200.806	200.806	200.806	1282.77	1278.48	1287.06	1274.55	1285.85	21.38	2	637		0							617																																		0	465842	358558	0	31611.9	0	83243.2	28559	0	247767	60676.3
200.851	200.851	200.851	34.8637	33.508	36.2194	34.3789	39.1085	0.58	2	638		0							618																																		0	0	0	0	0	0	0	0	0	0	449274
200.859	200.859	200.859	34.8637	33.508	36.2194	33.8534	37.7748	0.58	2	639		0							619																																		504584	809276	0	0	0	0	0	0	0	0	1.26278e+07
200.904	200.904	200.904	34.2784	32.4531	35.9139	29.3673	57.4924	0.57	4	640		0							620																																		4.26134e+06	6.90393e+06	516437	34871	18292.3	0	19345.7	0	0	1.12753e+06	8.18807e+06
200.904	200.904	200.904	1550.12	1544.44	1555.79	1544.44	1560.54	25.84	2	641		0							621																																		2.00033e+06	2.51361e+06	2.67762e+06	324278	1.10796e+06	250680	828074	354797	361438	3.89677e+06	3.07609e+06
200.904	200.904	200.904	1538.24	1537.32	1539.17	1527.82	1546.3	25.64	2	642		0							622																																		1.90937e+06	2.38702e+06	3.21439e+06	436348	1.52562e+06	582517	1.87654e+06	631056	806652	4.77493e+06	4.67093e+06
200.94	200.94	200.94	1513.37	1513.09	1513.64	1499.25	1529.67	25.22	2	643		0							623																																		2.74088e+06	7.26945e+06	9.02898e+06	1.77598e+06	4.79541e+06	1.93263e+06	6.49991e+06	3.57946e+06	3.47126e+06	1.71741e+07	1.6749e+07
200.945	200.945	200.945	45.6756	40.4289	51.6037	37.8032	59.7766	0.76	4	644		0							624																																		0	19450.9	1.2593e+07	2.28006e+06	5.78877e+06	1.32132e+06	5.70437e+06	1.67051e+06	1.04948e+06	1.47618e+07	668901
200.945	200.945	200.945	1533.46	1532.05	1534.94	1516.1	1541.55	25.56	3	645		0							625																																		180748	869243	1.43955e+06	242992	1.00825e+06	494802	1.18018e+06	439797	495746	3.68408e+06	3.81513e+06
200.945	200.945	200.945	1542.99	1542.07	1543.92	1542.07	1560.54	25.72	2	646		0							626																																		0	102104	512314	32397.5	275952	157143	490921	153023	193405	1.61848e+06	1.92717e+06
200.972	200.972	200.973	42.4157	41.7409	43.0904	41.7167	61.443	0.71	2	647		0							627																																		0	0	1.32332e+06	340121	660748	137958	176992	214180	388177	862451	0
200.973	200.973	200.973	36.4644	35.686	37.5287	34.8852	43.4585	0.61	3	648		0							628																																		0	0	1.95108e+07	3.14923e+06	7.79728e+06	2.67296e+06	8.96546e+06	2.68669e+06	3.0467e+06	1.94633e+07	0
201.038	201.038	201.039	36.5167	34.6525	42.0041	30.7467	51.4253	0.61	4	649		0							629																																		0	0	2.85408e+07	1.73422e+06	9.30682e+06	3.88842e+06	9.46888e+06	3.96206e+06	5.66421e+06	2.72916e+07	0
201.038	201.038	201.038	1523	1518.18	1527.82	1511.57	1537.32	25.38	2	650		0							630																																		254169	324692	454734	88843.1	440665	159886	581970	229928	460496	1.81321e+06	1.43465e+06
201.058	201.058	201.058	33.4559	32.0157	34.8961	31.7519	35.9362	0.56	2	651		0							631																																		0	0	3.74947e+06	357820	1.53117e+06	0	982019	0	0	4.48549e+06	0
201.077	201.077	201.077	110.98	110.733	111.226	105.7	119.695	1.85	2	652		0							632																																		2.39645e+06	3.01607e+06	5.06759e+06	340008	2.51874e+06	678448	2.28974e+06	443754	780221	6.01006e+06	2.20855e+06
201.077	201.077	201.077	1086.65	1083.78	1089.52	1078.28	1098.78	18.11	2	653		0							633																																		2.2271e+06	5.79678e+06	7.84657e+06	1.81819e+06	3.99753e+06	1.05642e+06	2.78306e+06	991274	693002	9.0345e+06	5.58517e+06
201.077	201.077	201.077	459.259	459.251	459.267	453.846	465.354	7.65	2	654		0							634																																		2.14442e+06	1.93669e+06	4.65542e+06	1178029	2.58896e+06	532518	3.48286e+06	426212	552871	6.02601e+06	2.10766e+06
201.113	201.113	201.113	459.106	458.944	459.267	456.604	460.545	7.65	2	655		0							635																																		123353	157337	737894	164135	117070	23873.2	208033	71465.7	26226.3	900455	217795
201.859	201.859	201.859	32.9499	29.6498	36.2194	26.7596	41.1906	0.55	3	656		0							636																																		237301	2.22324e+06	0	0	43490.5	0	30991.8	0	0	214142	2.76231e+06
201.905	201.904	201.905	33.5633	32.543	35.4301	30.4381	38.583	0.56	3	657		0							637																																		4.41183e+06	6.12623e+06	111578	0	1.07261e+06	0	0	0	0	2.36567e+06	8.3296e+06
201.905	201.905	201.905	42.6196	36.1732	49.0659	51.1752	57.4924	0.71	2	658		0							638																																		540336	1.11942e+06	0	0	0	0	14535.3	0	0	60247.9	1.38323e+06
201.905	201.904	201.905	1544.37	1543.92	1544.81	1543.17	1560.54	25.74	2	659		0							639																																		3.94218e+06	4.15849e+06	4.34224e+06	346455	2.32928e+06	887875	1.15752e+06	505314	361654	4.81971e+06	4.77224e+06
201.905	201.904	201.905	1538.91	1534.94	1541	1518.43	1546.82	25.65	5	660		0							640																																		4.51582e+06	5.8651e+06	6.99434e+06	1.08918e+06	3.44106e+06	1.66831e+06	3.81403e+06	2.3059e+06	2.06789e+06	1.0871e+07	1.11551e+07
201.941	201.941	201.941	1513.74	1512.96	1514.63	1503.93	1532.56	25.23	3	661		0							641																																		7.41812e+06	1.14039e+07	14167007	2.61613e+06	7.88773e+06	3.03658e+06	9.00281e+06	5.04192e+06	4.94172e+06	2.51519e+07	2.5898e+07
201.994	201.994	201.994	1516.27	1513.02	1518.2	1509.12	1523.35	25.27	5	662		0							642																																		2.55973e+06	3.34205e+06	2.76945e+06	535815	1.06655e+06	443987	844543	139564	398388	2.04351e+06	1.82625e+06
202.026	202.026	202.026	1058.65	1055.57	1061.74	1053.6	1062.51	17.64	2	663		0							643																																		392617	769457	1.01066e+06	23764	356493	3549.35	450368	128226	260096	1.06472e+06	669862
202.026	202.026	202.026	1164.73	1160.83	1168.63	1155.53	1172.36	19.41	2	664		0							644																																		586527	832163	1.11329e+06	192193	480436	177313	189075	218709	166611	1.00211e+06	931495
202.027	202.026	202.027	1514.6	1512.15	1516.96	1506.78	1530.19	25.24	3	665		0							645																																		1.65226e+06	2.03069e+06	1.53033e+06	34845.5	386402	234484	396386	384093	667628	1.12754e+06	1.12881e+06
202.027	202.027	202.028	966.639	964.102	969.175	961.372	976.35	16.11	2	666		0							646																																		222922	401074	558617	0	173814	0	145829	0	74730	423533	530132
202.029	202.029	202.03	1515.56	1512.24	1518.48	1499.25	1524.95	25.26	3	667		0							647																																		791359	1.44387e+06	1.16675e+06	150423	451831	150090	253032	365786	275772	744617	630424
202.903	202.903	202.903	1539.54	1539.17	1539.76	1520.77	1551.05	25.66	3	668		0							648																																		6.27109e+06	7.54493e+06	9.60135e+06	1.62888e+06	5.25822e+06	1.77131e+06	4.90193e+06	2.66861e+06	2.35411e+06	1.42307e+07	1.43777e+07
202.903	202.903	202.904	34.6855	32.4531	36.1732	33.8534	57.4924	0.58	3	669		0							649																																		6.18351e+06	6.32738e+06	12654.2	0	0	0	66785	22276.4	39687.7	632137	1.25834e+07
202.94	202.94	202.94	1513.5	1511.19	1516.54	1509.78	1529.8	25.22	6	670		0							650																																		5.0319e+06	8.1765e+06	1.03648e+07	1.88615e+06	5.20427e+06	2.29281e+06	5.8481e+06	3.49464e+06	4.01514e+06	1.76678e+07	1.72087e+07
202.964	202.963	202.964	1514.35	1513.29	1515.75	1501.59	1534.42	25.24	6	671		0							651																																		4.34305e+07	3.03386e+07	2.17877e+07	2.21568e+06	5.72586e+06	1.696e+06	4.36595e+06	1.96781e+06	1.73932e+06	6.95581e+06	6.47465e+06
203.002	203.002	203.002	33.2513	32.543	33.9776	31.7519	36.1569	0.55	4	672	[M+0]	2286							652																																		0	0	5.86227e+07	1.17875e+07	4.67597e+07	1813653	3.02444e+07	2.6742e+07	7.3991e+06	9.44544e+07	0
203.021	203.02	203.021	35.4028	33.8614	37.8166	28.1908	39.3717	0.59	4	673		0							653																																		0	0	5.21715e+06	732107	1.23533e+06	577979	1.54902e+06	1.19882e+06	1.029e+06	5.66652e+06	0
203.083	203.083	203.083	37.5845	35.1942	39.7426	33.7319	42.1904	0.63	3	674		0							654																																		23894.7	0	5.1595e+06	286620	2.03916e+06	824969	3.0551e+06	611834	371143	6.38949e+06	0
203.083	203.083	203.083	42.6017	40.0561	45.1473	39.7939	58.624	0.71	2	675		0							655																																		36014.5	0	7.6651e+06	1.0797e+06	2.29983e+06	1.28752e+06	2.20975e+06	1.46673e+06	1.21122e+06	6.21593e+06	0
203.093	203.092	203.093	110.281	109.522	110.733	105.7	119.695	1.84	3	676		0							656																																		175047	557254	4.2167e+06	441652	2.88439e+06	805631	1.81846e+06	501526	854917	6.1747e+06	1.151e+06
203.093	203.093	203.093	459.025	458.881	459.251	453.846	465.354	7.65	3	677		0							657																																		224256	583971	6.90863e+06	1.21599e+06	2.78643e+06	670945	2.53993e+06	425357	554587	7.02244e+06	1.16904e+06
203.643	203.643	203.643	430.148	429.443	430.853	427.438	437.16	7.17	2	678		0							658																																		0	0	452279	11061.7	131341	35321.6	111156	157.303	0	375966	0
203.643	203.643	203.643	440.336	440.303	440.368	437.443	441.935	7.34	2	679		0							659																																		0	0	287776	14362	132217	65214.6	98854	7657.48	1370.07	429521	0
203.878	203.878	203.878	31.7032	30.607	32.7993	30.9631	36.461	0.53	2	680		0							660																																		0	34810.5	0	0	0	0	0	0	0	0	1.34616e+06
203.905	203.904	203.905	34.4262	32.4531	35.4301	33.5708	57.4924	0.57	3	681		0							661																																		3.13931e+06	3.7693e+06	0	0	0	0	0	0	44087.3	69880.6	7.1487e+06
203.905	203.905	203.905	1539.43	1534.42	1544.44	1523.11	1546.82	25.66	2	682		0							662																																		2.09904e+06	2.86267e+06	3.72111e+06	577222	2.16147e+06	638899	2.19297e+06	976507	1.01326e+06	5.99541e+06	6.0515e+06
203.941	203.941	203.941	33.9221	32.1894	35.6547	33.0453	59.5944	0.57	2	683		0							663																																		154682	1.46147e+06	390385	129818	251457	0	494571	245701	583886	1.89259e+06	4.84653e+06
203.941	203.941	203.942	1514.05	1513.64	1514.47	1506.27	1516.31	25.23	2	684		0							664																																		1.08721e+06	2.16363e+06	3.29307e+06	287587	1.17987e+06	343564	1.89297e+06	593340	537600	3.82843e+06	4.60319e+06
203.945	203.945	203.945	1514.71	1513.99	1515.78	1512.35	1517.34	25.25	5	685		0							665																																		219426	271413	140791	25215.5	24191	0	10004.4	40933.8	35962.2	206560	175277
204.066	204.066	204.066	32.4031	32.2794	32.5268	31.9949	34.8852	0.54	2	686		0							666																																		0	0	6.69314e+06	0	690817	780641	3.20907e+06	0	0	8.2341e+06	0
204.147	204.147	204.147	491.039	488.751	500.711	482.111	503.677	8.18	8	687		0							667																																		0	58916.8	3.18994e+07	5.34814e+06	1.32369e+07	4.76917e+06	1.33921e+07	1.4885e+06	1.44571e+06	3.103e+07	44254.5
204.398	204.397	204.398	489.169	488.751	490.102	483.687	501.824	8.15	8	688		0							668																																		0	0	1.31917e+07	1.97004e+06	5.66347e+06	2.05671e+06	5.71576e+06	632234	642008	1.33675e+07	0
204.414	204.414	204.414	639.873	638.981	640.698	634.508	646.198	10.66	4	689		0							669																																		0	0	1.27625e+06	129865	494108	146526	627615	35931.6	36114.6	1.5353e+06	0
204.648	204.648	204.648	489.006	488.701	489.312	485.244	492.076	8.15	2	690		0							670																																		0	0	2.30155e+06	348244	801673	99908.9	537999	55092.2	72215.2	1.93083e+06	0
204.648	204.648	204.648	489.269	489.046	489.491	487.623	494.389	8.15	2	691		0							671																																		0	0	1.78072e+06	69623.6	703230	252796	895052	75680.5	49378.2	1.83853e+06	0
204.651	204.651	204.651	555.556	554.489	556.447	546.485	563.732	9.26	8	692		0							672																																		0	122732	1.94358e+07	2.56658e+06	7.76958e+06	3.02038e+06	8.23264e+06	824284	901211	1.9782e+07	106382
204.879	204.879	204.879	31.4401	30.607	32.2732	30.9631	36.1983	0.52	2	693		0							673																																		97364.6	419589	0	0	0	0	0	0	0	0	2.88379e+06
204.902	204.901	204.902	555.96	555.709	556.212	547.552	561.462	9.27	2	694		0							674																																		0	0	8.02238e+06	1.04968e+06	2.97061e+06	1.04045e+06	3.119e+06	322844	295473	7.55101e+06	0
204.904	204.904	204.904	34.2468	32.4531	36.1732	30.1556	57.4924	0.57	5	695		0							675																																		1.13997e+07	1.84627e+07	1.54871e+06	189166	1.39527e+06	0	432116	978031	14429.6	3.08038e+06	2.35857e+07
204.904	204.904	204.904	1537.93	1534.94	1539.69	1520.26	1546.3	25.63	3	696		0							676																																		7.74784e+06	9.58116e+06	1.22169e+07	1.93971e+06	5.73065e+06	2.4481e+06	7.05358e+06	3.40439e+06	2.80681e+06	1.73131e+07	1.73191e+07
204.938	204.938	204.938	1512.97	1511.31	1514.63	1506.27	1530.19	25.22	2	697		0							677																																		0	0	0	0	0	0	0	433094	329494	0	0
204.94	204.94	204.94	1513.13	1511.66	1514.63	1506.78	1542.07	25.22	3	698		0							678																																		1.02851e+07	1.67671e+07	2.01032e+07	3.60462e+06	1.03937e+07	4.16334e+06	1.33773e+07	6.93128e+06	7.5308e+06	3.52689e+07	3.38797e+07
204.965	204.965	204.965	1515.45	1512.89	1518.25	1506.78	1544.44	25.26	8	699		0							679																																		7.19143e+06	9.86482e+06	1.1273e+07	1.75448e+06	5.46893e+06	1.80205e+06	5.10818e+06	1.83557e+06	1.92934e+06	1.31247e+07	1.32288e+07
204.981	204.981	204.981	32.7981	32.543	33.0533	31.7519	33.8342	0.55	2	700		0							680																																		0	0	1.02373e+07	0	3.01138e+06	144416	1.74172e+06	0	0	1.97903e+07	0
205.052	205.052	205.052	38.4916	37.3208	39.6625	34.916	41.7365	0.64	2	701		0							681																																		0	0	1.31788e+06	0	0	0	553205	0	127048	2.79085e+06	0
205.152	205.152	205.152	557.615	557.422	557.809	555.688	560.014	9.29	2	702		0							682																																		0	0	344823	0	122250	48627.4	181961	0	14802.3	417151	0
205.938	205.938	205.938	1511.37	1510.64	1512.1	1510.77	1513.14	25.19	2	703		0							683																																		936022	786279	153876	0	116286	0	0	0	0	7279.88	0
205.963	205.963	205.963	1512.3	1509.85	1514.31	1503.11	1523.35	25.21	9	704		0							684																																		5.47873e+06	5.599e+06	6.21503e+06	1.03336e+06	2.65597e+06	579675	2.81896e+06	1.1793e+06	1.04477e+06	6.24379e+06	6.23132e+06
206.652	206.652	206.652	525.176	525.103	525.25	521.241	527.83	8.75	2	705		0							685																																		0	0	828251	55347	471643	63641.8	348767	9059.54	6566.62	979805	0
206.851	206.851	206.851	32.2515	30.607	33.0851	28.8214	34.916	0.54	3	706		0							686																																		1.73231e+06	1.3485e+07	9.0988e+06	745363	1.51655e+07	937140	4.46651e+06	853813	67946	2.77721e+07	3.85337e+07
206.851	206.851	206.851	33.6779	31.9256	35.4301	34.6218	36.7437	0.56	2	707		0							687																																		0	0	636722	0	0	0	0	0	0	0	8.07975e+06
206.851	206.851	206.851	1279.98	1278.48	1281.48	1276.39	1282.46	21.33	2	708		0							688																																		0	124254	416885	40798.3	151281	19536.8	286233	73653.7	34840.6	1.27857e+06	1.46781e+06
206.906	206.906	206.906	31.3789	21.4548	35.9139	16.7135	57.4924	0.52	4	709		0							689																																		4.53165e+06	6.67168e+06	690797	96927.7	618769	119177	602129	499530	423329	2.05013e+06	9.90896e+06
206.906	206.906	206.906	1539.48	1539.17	1539.76	1520.77	1551.05	25.66	4	710		0							690																																		2.77592e+06	3.4446e+06	3.96941e+06	742334	2.53564e+06	1.18989e+06	2.79146e+06	1.53357e+06	1.40054e+06	6.88642e+06	7.46702e+06
206.942	206.942	206.943	1513.16	1511.66	1514.25	1506.89	1527.31	25.22	5	711		0							691																																		1.34462e+06	4.13538e+06	5.8082e+06	911431	3.37651e+06	1.4637e+06	4.1888e+06	2.55166e+06	1.95401e+06	1.14562e+07	1.22488e+07
206.96	206.96	206.96	39.3536	37.2717	40.4246	35.9554	44.3436	0.66	3	712		0							692																																		4.36162e+06	5.42652e+06	3.12504e+06	739869	674110	0	531029	0	0	4.2589e+06	2.81478e+06
206.961	206.961	206.961	1515.57	1512.96	1518.29	1504.44	1532.05	25.26	5	713		0							693																																		1.48424e+06	2.75319e+06	3.1449e+06	490177	1.37843e+06	466198	1.47085e+06	711111	645409	3.98626e+06	3.37935e+06
207.012	207.012	207.012	33.145	32.8067	33.3714	28.8214	36.1569	0.55	4	714		0							694																																		534821	378942	1.33593e+07	0	8.86415e+06	558500	6.24418e+06	2.07359e+06	786384	1.56046e+07	307830
207.139	207.139	207.139	82.5884	78.9312	91.6085	73.2185	111.882	1.38	4	715		0							695																																		3.16982e+07	5.50993e+06	3.32577e+06	391865	1.32217e+06	550852	1.15644e+06	345558	446111	3.80319e+06	7.10449e+06
207.139	207.139	207.139	53.516	53.0585	53.9019	49.6186	56.1874	0.89	3	716		0							696																																		296547	3.9826e+07	9.0598e+06	894275	3.77393e+06	345123	4.18556e+06	0	0	7.84018e+06	8.47907e+07
207.139	207.139	207.139	55.3682	50.9117	58.9121	50.1242	69.8516	0.92	7	717	[M+0]	19							697																																		1.00868e+06	7.09496e+07	1.73495e+07	2.78114e+06	6.73239e+06	2.35495e+06	7.6331e+06	1.47774e+06	1.49829e+06	1.32295e+07	1.1876e+08
207.143	207.143	207.143	386.935	386.587	387.282	385.154	389.884	6.45	2	718		0							698																																		0	559373	399526	7691.85	170487	25060	212047	0	18898.1	416004	923259
207.79	207.79	207.79	31.8261	31.737	31.9152	30.4183	33.1277	0.53	2	719		0							699																																		0	0	8.59301e+06	0	4.02735e+06	0	939538	0	0	4.28522e+06	0
207.879	207.878	207.879	1279.79	1279.38	1280.19	1274.85	1284.62	21.33	2	720		0							700																																		0	4512.61	32175.8	0	24650.6	12425.1	59934	52526.6	6520.3	253971	244708
207.879	207.878	207.879	33.5964	31.7626	35.4301	35.1672	54.0766	0.56	2	721		0							701																																		16105.9	0	0	0	0	0	0	0	0	0	1.9374e+06
208.849	208.849	208.849	1291.52	1286.08	1296.96	1281.91	1298.95	21.53	2	723		0							702																																		0	284917	639450	54527.5	493805	145352	442836	154934	186500	2.81581e+06	2.43216e+06
208.849	208.849	208.849	31.7609	29.2883	33.0851	25.0774	34.8852	0.53	5	724		0							703																																		1.38852e+06	1.1477e+07	4.30834e+06	760193	9.77545e+06	1.20338e+06	3.56329e+06	1.42143e+06	312082	2.10285e+07	3.05754e+07
208.849	208.849	208.849	32.8666	29.1649	35.4301	33.8539	53.2884	0.55	3	725		0							704																																		0	0	470161	0	3.49329e+06	0	0	0	0	3.84341e+06	1.23073e+07
208.878	208.877	208.878	34.3366	32.7169	35.9563	34.1162	39.6141	0.57	2	726		0							705																																		45597.4	0	0	0	0	0	0	0	0	0	1.10798e+06
208.95	208.95	208.95	1513.67	1512.1	1516.88	1499.77	1539.17	25.23	11	727		0							706																																		7.14092e+07	7.2823e+07	7.17876e+07	1.01829e+07	3.04342e+07	9.70269e+06	3.04752e+07	7.77274e+06	8.0094e+06	6.77816e+07	6.6867e+07
209.004	209.004	209.004	1520.08	1517.92	1521.56	1511.45	1530.19	25.33	4	728		0							707																																		763432	314427	952471	140037	204295	69253.2	507614	223589	502726	1.84094e+06	1.04578e+06
209.004	209.004	209.004	36.7387	36.4982	37.0022	34.916	37.5324	0.61	3	729		0							708																																		0	12832.2	6.82848e+06	0	557516	176766	971532	0	0	3.96351e+06	0
209.004	209.004	209.004	40.111	39.7426	40.6642	37.9469	43.4327	0.67	3	730		0							709																																		0	0	9.58269e+06	718575	3.65394e+06	397610	2.54049e+06	282712	312795	6.04642e+06	54111.2
209.067	209.067	209.067	1097.31	1097.21	1097.42	1092.76	1102.08	18.29	2	731		0							710																																		34822.8	623931	1.12605e+06	266364	644140	133940	644794	74975.3	306120	1.13341e+06	1.18842e+06
209.067	209.067	209.067	1079.58	1079.05	1080.11	1069.97	1090.63	17.99	2	732		0							711																																		463249	1.84827e+06	2.73039e+06	326914	1.50811e+06	231418	1.68686e+06	675411	537568	4.89125e+06	2.4312e+06
209.08	209.08	209.08	1489.97	1489.78	1490.17	1487.67	1493.45	24.83	2	733		0							712																																		293675	177253	271486	10291	56595.6	81715.2	185146	18028.3	1727.98	389524	401649
209.643	209.643	209.643	433.822	433.539	434.267	430.591	437.07	7.23	4	734		0							713																																		0	0	1.24717e+06	203260	608096	171103	570290	33394.9	42917.7	1.34438e+06	0
209.787	209.787	209.787	31.9577	31.9152	32.0002	30.4183	33.7319	0.53	2	735		0							714																																		0	0	1.30726e+07	0	5.921e+06	0	1.41377e+06	0	0	7.13496e+06	0
209.85	209.85	209.85	1293.3	1287.59	1297.36	1287.19	1299.73	21.56	3	736		0							715																																		0	428148	808903	276634	653905	119430	683132	273418	387088	3.01847e+06	2.77535e+06
209.85	209.85	209.85	1282.25	1278.22	1286.28	1275.34	1286.92	21.37	2	737		0							716																																		0	581402	1.23338e+06	108248	711547	199708	474866	238546	160152	3.06795e+06	3.21056e+06
209.85	209.85	209.85	32.4779	31.2209	33.0851	27.5718	34.3094	0.54	3	738		0							717																																		2.17344e+06	1.65966e+07	4.40164e+06	1.61975e+06	8.01757e+06	1.25455e+06	4.90396e+06	3.35853e+06	316669	2.53657e+07	3.23309e+07
209.85	209.85	209.85	32.4924	30.607	34.3778	32.5198	35.1672	0.54	2	739		0							718																																		61724.5	371669	6.40518e+06	0	13604933	0	1.5051e+06	0	0	1.95712e+07	2.50751e+07
209.949	209.949	209.949	29.859	28.497	31.2209	30.4376	34.1162	0.5	2	740		0							719																																		7.18897e+06	4.27416e+07	0	0	0	0	0	0	0	0	3.86733e+08
209.949	209.949	209.949	32.8867	30.3433	35.4301	33.0453	36.2182	0.55	2	741		0							720																																		0	28744.3	0	0	0	0	0	0	0	0	1.5129e+07
210.038	210.038	210.039	1508.9	1506.58	1511.05	1503.61	1511.31	25.15	3	742		0							721																																		543191	1.09122e+06	1.42053e+06	142056	301809	252411	603901	276652	131949	1.69093e+06	1.86395e+06
210.038	210.038	210.038	1511.52	1510.84	1511.87	1509.21	1513.42	25.19	3	743		0							722																																		369935	572155	636249	118349	236334	84628.6	376911	0	19872	1.14756e+06	1.21701e+06
210.147	210.147	210.147	443.739	443.433	444.093	440.839	447.505	7.4	4	744		0							723																																		0	0	2.14273e+06	354804	755843	329053	773769	32506.7	63047.5	1.55253e+06	0
210.147	210.147	210.147	478.209	477.446	478.949	469.479	485.176	7.97	6	745		0							724																																		0	0	1.65993e+07	2.48813e+06	7.11458e+06	2.5045e+06	6.58676e+06	635494	490158	1.62112e+07	0
210.398	210.398	210.398	478.193	477.999	478.369	473.44	483.94	7.97	4	746		0							725																																		0	0	7.24427e+06	1.16381e+06	2.89586e+06	739670	3.10734e+06	182766	239581	7.413e+06	0
210.651	210.651	210.651	498.819	498.26	499.354	492.884	504.299	8.31	6	747		0							726																																		0	0	4.76264e+06	871373	2.10071e+06	712129	1.9234e+06	147365	143853	5.29515e+06	0
210.651	210.651	210.651	511.41	510.412	511.849	503.162	522.747	8.52	8	748		0							727																																		0	0	9.00438e+06	1.4116e+06	3.78421e+06	1.42352e+06	3.60605e+06	286872	242815	8.49427e+06	0
210.849	210.849	210.849	1281.95	1279.38	1284.52	1277.99	1286.38	21.37	2	749		0							728																																		0	311941	773729	0	604466	2466.93	512987	141587	102416	2.11637e+06	1.74848e+06
210.849	210.849	210.849	31.558	29.2883	33.0851	28.8214	34.359	0.53	3	750		0							729																																		2.08344e+06	1.60908e+07	4.4922e+06	744649	5.78893e+06	996074	4.78717e+06	728760	321271	2.54745e+07	3.28941e+07
210.849	210.849	210.849	33.6779	31.9256	35.4301	34.6218	36.7238	0.56	2	751		0							730																																		0	0	924807	0	0	0	0	0	0	0	9.16967e+06
210.902	210.902	210.902	511.124	507.636	512.633	503.062	521.787	8.52	5	752		0							731																																		0	0	3.7204e+06	582141	1.43038e+06	558081	1449506	7750.27	52488.7	3.3849e+06	0
210.902	210.902	210.902	499.124	498.249	499.972	494.44	504.445	8.32	4	753		0							732																																		0	0	1.82598e+06	180640	905825	291032	839492	37848.5	23358.9	2.2217e+06	0
210.95	210.95	210.95	32.5574	29.6846	35.4301	34.6417	51.4491	0.54	2	754		0							733																																		0	0	0	0	0	0	0	0	0	0	395953
210.95	210.95	210.95	30.2546	29.2883	31.2209	30.7004	34.6218	0.5	2	755	[M+0]	20							734																																		670083	1.99501e+06	0	0	0	0	0	0	0	0	4.08475e+07
211.028	211.028	211.028	458.452	456.732	459.251	452.304	467.397	7.64	4	756		0							735																																		40338	118188	1.05369e+06	136965	508170	11708.3	543408	193821	194900	788216	43977.2
211.155	211.155	211.155	580.12	579.394	580.916	571.738	593.461	9.67	8	757		0							736																																		0	0	1.85685e+07	2.86832e+06	7.58201e+06	2.94376e+06	7.91111e+06	582399	588136	1.83718e+07	0
211.155	211.155	211.155	570.26	570.236	570.284	561.827	571.427	9.5	2	758		0							737																																		0	0	498945	11999.5	134380	100482	246500	0	836.941	662095	0
211.17	211.17	211.171	70.962	70.4385	71.5364	64.8351	86.6598	1.18	6	759		0							738																																		520352	202983	1.34101e+06	179481	548567	254032	682462	362595	276902	1.9162e+06	640343
211.406	211.406	211.406	579.991	579.141	580.916	571.738	592.447	9.67	7	760		0							739																																		0	0	7.9881e+06	1.09388e+06	3.41839e+06	1.24569e+06	3.40225e+06	148407	188501	8.27677e+06	0
211.422	211.422	211.422	781.152	779.338	783.069	774.273	788.996	13.02	3	761		0							740																																		0	0	2.32784e+06	367221	956889	318711	919133	36103.2	34225.8	2.1992e+06	0
211.656	211.656	211.656	580.355	579.995	580.716	576.683	582.242	9.67	2	762		0							741																																		0	0	543512	37736	221815	44948	109570	5920.09	0	611442	0
211.659	211.659	211.659	668.419	667.317	669.207	660.314	677.805	11.14	6	763		0							742																																		0	0	3.36026e+06	517914	1.48183e+06	613235	1.60312e+06	63715.1	76860	3.61911e+06	0
211.846	211.846	211.846	31.9831	30.607	32.7993	25.7081	36.461	0.53	3	764		0							743																																		152487	1.26717e+06	471631	0	1.64925e+06	0	764027	899501	299980	4.08191e+06	4.96071e+06
211.85	211.85	211.85	31.1754	29.2883	33.0625	30.9432	33.3279	0.52	2	765		0							744																																		357599	1.41385e+06	1.91988e+06	0	0	0	103620	0	0	1.55849e+06	8.99279e+06
211.91	211.909	211.91	668.536	668.42	668.651	663.673	669.171	11.14	2	766		0							745																																		0	0	532798	60828.5	180682	67327.3	164531	0	4689.47	597162	0
211.91	211.91	211.91	669.253	669.036	669.47	667.896	676.567	11.15	2	767		0							746																																		0	0	648273	63748.3	281980	83709.7	482005	1777.87	8823.08	800931	0
211.929	211.929	211.929	1511.93	1509.64	1513.02	1502.1	1523.39	25.2	7	768		0							747																																		8.3202e+07	7.84809e+07	7.41955e+07	1.13341e+07	2.85558e+07	8.58923e+06	2.71735e+07	1.10323e+07	1.12438e+07	6.20795e+07	5.86472e+07
211.947	211.947	211.947	29.859	28.497	31.2209	30.7004	33.5907	0.5	2	769		0							748																																		684745	2.15059e+06	0	0	0	0	0	0	0	0	4.86661e+07
211.947	211.947	211.947	31.6461	29.1649	35.4301	33.0453	51.4491	0.53	3	770		0							749																																		0	0	0	0	0	0	0	0	0	0	1.9782e+06
212.002	212.002	212.003	32.8228	32.4818	33.213	30.6731	40.0812	0.55	4	772	[M+0]	137							750																																		0	0	1.08238e+08	14251870	6.10347e+07	1.65836e+07	4.95177e+07	2.69946e+07	1.08743e+07	1.33627e+08	0
212.091	212.09	212.091	35.5649	35.4227	35.7072	34.8852	36.4814	0.59	2	773	[M+0]	138							751																																		0	0	2.83828e+07	0	2024008	0	2.11283e+06	0	0	1.08335e+07	0
212.849	212.849	212.85	1301.73	1289.14	1314.88	1284.54	1321.77	21.7	5	774		0							752																																		38231.5	2.72443e+06	5.15548e+06	945137	3.44752e+06	917238	3.79994e+06	1.51879e+06	1.56209e+06	1.342e+07	1.51103e+07
212.849	212.849	212.849	152.353	152.17	152.537	148.012	163.421	2.54	2	775		0							753																																		0	0	0	0	0	0	164322	139020	37537.8	869561	1.38982e+06
212.85	212.849	212.85	33.3856	31.9256	35.4301	34.6218	57.2297	0.56	3	776		0							754																																		1281.23	0	1.04116e+06	0	0	0	0	0	0	0	1.76067e+07
212.85	212.85	212.85	31.4612	29.2883	33.0851	28.1908	33.705	0.52	3	777		0							755																																		3.1106e+06	2.53017e+07	8.16397e+06	2.43525e+06	3.85304e+06	2.75775e+06	6.70392e+06	4.66833e+06	682936	2.95385e+07	4.18376e+07
212.85	212.85	212.85	31.7032	30.607	32.7993	32.5396	34.359	0.53	2	778		0							756																																		428250	691438	7.72399e+06	0	4.13708e+06	0	3.30359e+06	0	0	2.48105e+07	1.87612e+07
212.979	212.979	212.979	31.7032	30.607	32.7993	31.4886	34.6218	0.53	2	779		0							757																																		7.5117e+06	1.70726e+06	0	0	0	0	0	0	0	58574.5	6.56622e+06
213.023	213.023	213.023	33.3331	33.0851	33.5977	32.4944	37.3394	0.56	3	781		0							758																																		0	0	8.1471e+06	2.00499e+06	3.39287e+06	485831	1.81009e+06	2.73392e+06	965980	1.05028e+07	0
213.077	213.077	213.077	458.438	457.492	460.058	443.453	466.478	7.64	5	782		0							759																																		812845	1.34106e+06	5.75554e+06	1.19432e+06	2.41317e+06	874742	2.95039e+06	931561	739547	7.88062e+06	2.49864e+06
213.077	213.077	213.077	919.375	919.042	919.707	914.609	926.366	15.32	2	783		0							760																																		122082	606342	1.18113e+06	168473	496239	378361	675477	183378	166839	2.13679e+06	1.05131e+06
213.086	213.086	213.086	52.3491	51.637	53.0611	48.9012	54.5916	0.87	2	784		0							761																																		0	0	495405	171743	165219	0	111261	110721	33949.7	562045	0
213.847	213.847	213.847	32.9487	30.8707	34.3778	26.2341	35.1677	0.55	3	785		0							762																																		142743	2.3536e+06	747913	273730	3.57851e+06	0	67075.5	520147	0	5.41536e+06	7.40863e+06
213.926	213.926	213.926	1512.91	1511.63	1513.79	1508.61	1529.67	25.22	6	786		0							763																																		1.5515e+07	1.65381e+07	1.46105e+07	1.77789e+06	5.27087e+06	1.52653e+06	5.11801e+06	2.49394e+06	2.1913e+06	1.09507e+07	1.15378e+07
214.846	214.846	214.846	31.8348	30.607	33.0625	32.5198	34.359	0.53	2	787		0							764																																		58736.3	198707	546766	0	1.11373e+06	0	581411	0	0	6988013	5.94486e+06
214.846	214.846	214.846	32.2975	29.1649	35.4301	35.4299	50.9236	0.54	2	788		0							765																																		0	0	0	0	0	0	0	0	0	0	2.41717e+06
214.851	214.851	214.851	31.1754	29.2883	33.0625	29.9121	33.8534	0.52	2	789		0							766																																		636030	8.04258e+06	2.75876e+06	126962	1.36545e+06	660947	1.66768e+06	471840	0	1.20237e+07	1.81688e+07
214.851	214.851	214.851	32.4924	30.607	34.3778	32.7825	35.1672	0.54	2	790		0							767																																		143571	322264	3.40127e+06	0	8978025	0	729961	0	0	8.57988e+06	1.4576e+07
215.002	215.002	215.002	33.2019	32.543	33.9776	30.0847	34.9418	0.55	3	791		0							768																																		0	0	1.86029e+07	2.52981e+06	1.38663e+07	51893.9	8.13335e+06	5.93054e+06	1.91491e+06	2.91242e+07	0
215.033	215.033	215.033	37.1752	33.0587	47.0272	30.7467	58.624	0.62	6	792	[M+0]	139							769																																		104730	29353.2	2.23641e+09	3.82385e+08	1.27793e+09	1.78154e+08	8.32314e+08	3.96265e+08	1.05828e+08	2.59617e+09	34564.4
215.053	215.053	215.053	35.0376	34.6525	35.4227	34.3794	37.2499	0.58	2	793		0							770																																		0	0	4.29042e+06	138705	387480	0	781834	0	0	3.39907e+06	0
215.056	215.056	215.056	458.58	457.492	459.251	445.751	468.793	7.64	5	794		0							771																																		0	12377.3	891698	464145	532180	52656	574590	315295	255656	1.41139e+06	95122
215.067	215.067	215.067	32.2711	31.7521	32.7901	30.7009	35.6734	0.54	2	795		0							772																																		0	0	1.48494e+06	0	1.40755e+06	0	1.22574e+06	439314	69046.2	3.28856e+06	0
215.093	215.093	215.093	458.788	457.102	459.786	452.213	466.478	7.65	5	796	[M+0]	1160							773																																		2.81906e+06	3.49182e+06	8.02011e+06	2.18502e+06	4.26459e+06	1.18788e+06	3.9358e+06	860434	1.42794e+06	1.09913e+07	2.76509e+06
215.39	215.39	215.39	426.225	425.224	427.178	422.972	430.874	7.1	4	797		0							774																																		0	0	1.78922e+06	88779.8	818840	263079	753213	0	0	1.89682e+06	0
216.147	216.147	216.147	459.61	459.251	460.058	456.604	464.759	7.66	5	800		0							775																																		0	0	2.40912e+06	289183	1.2547e+06	357034	1.09454e+06	0	0	2.95346e+06	0
216.848	216.848	216.848	32.4224	30.607	33.5977	30.9636	35.1677	0.54	3	801		0							776																																		80235.5	504392	490719	0	3.18832e+06	0	260903	0	0	3.49198e+06	7.39214e+06
216.854	216.854	216.854	34.7321	33.508	35.9563	34.6417	39.1085	0.58	2	802		0							777																																		17516.4	10558.6	0	0	0	0	0	0	0	0	3.26863e+06
216.88	216.88	216.88	30.7821	30.3433	31.2209	30.4376	34.6218	0.51	2	803		0							778																																		9.43401e+06	4.67524e+06	0	0	0	0	0	0	0	0	7.66278e+06
216.909	216.909	216.909	1543.89	1536.8	1548.05	1532.05	1551.57	25.73	3	804		0							779																																		0	0	16121.5	0	54976.8	19622.3	56541.4	60134.2	56225	223367	358798
216.925	216.925	216.925	1513.04	1512.1	1513.64	1501.59	1520.26	25.22	5	805		0							780																																		1.75726e+06	2.27487e+06	4.61709e+06	743757	2.00025e+06	692621	1.54433e+06	632677	822938	4.71751e+06	4.95398e+06
216.992	216.992	216.992	1514.13	1512.63	1515.63	1511.05	1517.6	25.24	2	806		0							781																																		2.6849e+06	1.49626e+06	758122	23081.3	90579.3	27800.4	100141	0	0	89360	485414
217.018	217.018	217.018	33.6259	33.0851	33.9776	31.2781	36.1569	0.56	4	807		0							782																																		0	0	1.11552e+07	1.96014e+06	9.94577e+06	2663	4.74027e+06	0	1.18282e+06	1.81015e+07	0
217.018	217.018	217.018	33.0617	32.8067	33.3166	28.0733	33.8342	0.55	2	808		0							783																																		55793.9	0	7.66647e+06	0	3.65719e+06	2663	4.25429e+06	0	1.1849e+06	1.45223e+07	0
217.03	217.03	217.03	33.4943	33.0851	33.9776	31.4891	39.7939	0.56	4	809	[M+0]	140							784																																		15048.8	13424.6	6.99491e+08	1.16023e+08	4.11892e+08	5.1411e+07	2.55532e+08	1.14445e+08	3.04334e+07	8.10279e+08	0
217.036	217.036	217.036	33.7204	33.5977	33.8431	30.1556	35.6932	0.56	2	810		0							785																																		0	0	1.2154e+07	2.62958e+06	2.48928e+06	0	3.80827e+06	3.92646e+06	0	1.43781e+07	0
217.039	217.039	217.039	1079.07	1078.54	1079.6	1071.83	1083.32	17.98	2	812		0							786																																		1.85126e+07	1.62279e+07	1.99882e+07	1.59671e+06	5.83976e+06	2.29093e+06	4.38357e+06	387936	168412	1.19229e+07	5.8323e+06
217.039	217.039	217.039	1514.59	1512.7	1516.75	1503.11	1529.8	25.24	5	813		0							787																																		1.18499e+08	8.73174e+07	7.53595e+07	9.71747e+06	2.49771e+07	7.304e+06	1.80994e+07	2.80284e+06	2.1562e+06	3.22744e+07	3.11092e+07
217.071	217.071	217.072	114.717	108.164	121.269	107.117	127.973	1.91	2	814		0							788																																		76044.6	6146.28	575627	120542	859924	253365	770893	504862	265495	2.59774e+06	423225
217.072	217.071	217.072	459.563	457.916	460.786	450.342	467.134	7.66	3	815		0							789																																		0	0	1.11118e+06	314824	727087	155892	1.09078e+06	538608	560144	2.64694e+06	243705
217.155	217.155	217.155	565.887	565.32	566.207	558.835	573.64	9.43	6	816		0							790																																		0	0	8.05236e+06	1.45286e+06	3.73439e+06	1.38437e+06	3.77534e+06	0	0	9.08594e+06	0
217.406	217.405	217.406	565.586	564.706	566.197	560.734	572.399	9.43	5	817		0							791																																		0	0	3.8704e+06	630215	1.65072e+06	603746	1.4636e+06	0	0	4.03282e+06	0
217.422	217.422	217.422	659.061	658.407	659.457	653.018	665.263	10.98	5	818		0							792																																		0	0	1.66713e+06	277794	927247	328621	824510	0	0	1.94663e+06	0
217.656	217.656	217.656	564.44	564.108	564.772	562.493	564.595	9.41	2	819		0							793																																		0	0	36147.2	9219.11	20822.9	0	30635.7	0	0	67306.3	0
217.659	217.659	217.659	610.317	609.793	611.061	604.008	620.054	10.17	6	820		0							794																																		0	0	3.42858e+06	583765	1.41306e+06	458649	1.47452e+06	0	0	3.45847e+06	0
217.673	217.672	217.673	658.93	658.407	659.266	655.357	666.036	10.98	3	821		0							795																																		0	0	368726	58246.7	280663	20625.1	325797	0	0	614527	0
217.878	217.878	217.878	30.122	28.497	31.7471	30.4376	33.3279	0.5	2	822		0							796																																		2.53015e+07	5.50674e+06	0	0	0	0	0	0	0	0	7.31992e+06
217.878	217.878	217.878	33.6779	31.9256	35.4301	34.6417	36.461	0.56	2	823		0							797																																		0	0	0	0	0	0	0	0	0	0	1.93755e+06
217.91	217.909	217.91	609.448	606.835	611.023	605.585	615.713	10.16	3	824		0							798																																		0	0	1.2433e+06	157662	471624	95786.8	489260	0	0	1.20126e+06	0
217.926	217.926	217.926	776.724	774.095	778.117	768.229	786.908	12.95	6	825		0							799																																		0	0	3.68829e+06	587847	1.53457e+06	556931	1.26154e+06	0	0	3.8395e+06	0
217.926	217.926	217.926	807.77	807.701	807.84	802.588	809.676	13.46	2	826		0							800																																		0	0	752809	92706.6	234559	71079.4	286012	0	0	763997	0
217.926	217.926	217.926	810.248	809.558	810.937	809.388	815.859	13.5	2	827		0							801																																		0	0	362227	21293	224963	48408.6	269656	0	0	372681	0
217.96	217.96	217.961	1517.61	1514.93	1521.31	1503.93	1534.94	25.29	8	828		0							802																																		9.61934e+06	1.34162e+07	1.26621e+07	1.9363e+06	5.39496e+06	1.77995e+06	4.9875e+06	2.10537e+06	1.91975e+06	1.31926e+07	1.18298e+07
218.103	218.103	218.103	32.5172	32.4818	32.543	31.2781	35.1479	0.54	3	830		0							803																																		0	0	1.12575e+07	903094	4.88026e+06	2.21814e+06	6.45533e+06	0	0	1.39668e+07	0
218.177	218.177	218.177	776.67	776.462	776.879	772.553	778.744	12.94	2	831		0							804																																		0	0	478350	48885.5	228344	64570.9	214946	0	0	560737	0
218.43	218.429	218.43	919.325	919.042	919.889	914.583	925.337	15.32	5	832		0							805																																		0	0	1.11462e+07	1.54904e+06	5.08698e+06	1.90161e+06	5.07012e+06	0	0	1.28574e+07	0
218.68	218.68	218.68	919.396	919.095	919.889	916.422	923.915	15.32	4	833		0							806																																		0	0	5.34306e+06	839836	2.03382e+06	702447	2.35333e+06	0	0	6.15442e+06	0
218.876	218.876	218.876	30.7821	30.3433	31.2209	30.4376	34.6218	0.51	2	834		0							807																																		5.2798e+06	2.3115e+06	0	0	0	0	0	0	0	0	4.00016e+06
218.878	218.877	218.878	1295.41	1289.19	1301.63	1286.81	1310.61	21.59	2	835		0							808																																		4.01402e+06	4.92105e+06	6.3529e+06	2.00846e+06	2.87692e+06	530629	2.57139e+06	371941	1.19933e+06	6.57606e+06	8.64773e+06
218.922	218.922	218.922	1512.76	1512.1	1513.47	1507.95	1519.48	25.21	4	836		0							809																																		1.04043e+06	1.292e+06	2.11213e+06	134329	1.43557e+06	317977	1.29223e+06	692808	532937	2.85161e+06	2.80733e+06
218.958	218.958	218.958	1515.08	1513.64	1517.99	1501.85	1534.42	25.25	8	837	[M+0]	1274							810																																		3.10453e+07	3.31845e+07	3.26188e+07	4.8213e+06	1.26284e+07	5.0552e+06	1.33386e+07	5.88438e+06	5.16077e+06	3.09395e+07	2.97467e+07
219.034	219.034	219.034	33.2009	33.0851	33.3166	32.4944	35.1479	0.55	2	838		0							811																																		0	0	5.99037e+06	0	2.66858e+06	0	1.37188e+06	0	0	7.06197e+06	0
219.087	219.087	219.087	110.849	110.587	111.226	100.988	117.351	1.85	3	839		0							812																																		0	11217.7	964141	28830.9	1.05273e+06	379667	567517	293102	527532	2.73388e+06	78860.7
219.087	219.087	219.087	483.701	478.423	492.101	473.658	494.389	8.06	3	840		0							813																																		0	3768.47	1.38278e+06	372775	741878	392755	1.01415e+06	198130	316531	3.30995e+06	31466
219.087	219.087	219.087	458.562	457.492	459.251	450.342	466.478	7.64	3	841		0							814																																		29419	15253.2	1.65516e+06	383939	870069	249123	865734	281731	387952	2.60821e+06	214391
219.875	219.875	219.875	31.0452	30.3433	31.7471	30.4376	34.9044	0.52	2	842		0							815																																		8.42162e+06	1.78595e+06	0	0	0	0	0	0	0	0	2.26097e+06
219.956	219.956	219.956	1517.55	1515.83	1519.94	1504.44	1529.67	25.29	5	843		0							816																																		2.46881e+06	3.26645e+06	3.91457e+06	295006	1.84589e+06	402637	1.37879e+06	587475	679552	3.63105e+06	3.47938e+06
220.873	220.873	220.873	1277.99	1277.96	1278.02	1274.03	1279.02	21.3	2	844		0							817																																		402592	1.79275e+06	1.25599e+06	169561	644631	14102.6	427665	24728.6	62.2891	714464	1.35609e+06
220.873	220.873	220.873	1297.08	1294.31	1299.85	1290.58	1299.8	21.62	2	845		0							818																																		1.59931e+06	1.97597e+06	2.39493e+06	491068	795713	284011	760436	275265	224256	1.82401e+06	2.15461e+06
220.96	220.96	220.96	1518.16	1515.96	1519.8	1510.94	1521.98	25.3	3	846		0							819																																		2.00404e+06	1.49433e+06	1.27867e+06	166641	232288	147144	468406	154070	89624.7	675087	973125
221.012	221.012	221.012	32.208	30.961	33.0533	30.6731	35.4107	0.54	3	847	[M+0]	141							820																																		0	0	4.23188e+08	5.26023e+07	181185304	4.33592e+07	1.58538e+08	49428770	7520949	4.39389e+08	0
221.067	221.067	221.067	32.2535	31.7521	32.5268	26.9507	34.916	0.54	3	848		0							821																																		22834.1	40250.3	4.36109e+07	3.63424e+06	2.60218e+07	7388358	1.96289e+07	695186	1556353	6.21853e+07	0
221.39	221.39	221.39	419.566	418.898	420.351	415.915	426.67	6.99	5	849		0							822																																		0	0	6.81158e+06	1.05503e+06	2.65906e+06	1.0291e+06	2.63541e+06	0	0	6.72274e+06	0
221.641	221.641	221.641	419.475	418.898	420.088	416.403	424.305	6.99	4	850		0							823																																		0	0	3.08667e+06	441660	1.05108e+06	374176	977318	0	0	2.95679e+06	0
221.958	221.958	221.958	1514.05	1513.29	1514.63	1506.78	1527.82	25.23	4	851		0							824																																		6.52428e+06	4.49411e+06	3.92937e+06	231012	961396	213081	997547	444117	492200	1.87043e+06	1.63612e+06
222.011	222.011	222.011	32.7981	32.543	33.0533	31.7321	34.3597	0.55	2	852		0							825																																		0	0	1.24197e+07	1.10962e+06	2.2963e+06	0	3.19858e+06	0	0	6.50585e+06	0
222.841	222.841	222.841	1084.04	1083.77	1084.31	1081.77	1087.26	18.07	2	854		0							826																																		89382.7	380269	3.22106e+06	305895	1.09992e+06	238317	682014	14636.8	45225.4	2.70112e+06	268236
223.008	223.008	223.008	31.349	30.961	31.737	30.7009	32.2576	0.52	2	855		0							827																																		0	0	2.95135e+06	0	3.33223e+06	0	26499.8	0	0	6.61033e+06	0
223.008	223.008	223.009	32.93	32.8067	33.0533	32.0146	35.9362	0.55	2	856		0							828																																		0	0	1.07407e+07	1.01273e+06	5.09347e+06	0	1.20517e+06	0	0	1.32368e+07	0
223.009	223.009	223.009	41.4936	40.6879	42.2993	40.9285	44.8698	0.69	2	857		0							829																																		0	0	223120	0	0	0	126265	0	0	367370	0
223.02	223.02	223.02	41.7618	40.3483	43.097	22.1	79.8406	0.7	5	858	[M+0]	886							830																																		825351	3.03068e+06	1.63349e+09	2.79913e+08	7.38037e+08	2.54555e+08	7.9271e+08	2.44108e+08	2.4886e+08	1.67825e+09	1.05694e+07
223.02	223.02	223.02	1519.09	1513.99	1521.72	1507.95	1539.69	25.32	10	859	[M+0]	1133							831																																		4.25986e+07	4.97217e+07	6.35448e+07	1.1733e+07	3.53078e+07	1.29189e+07	4.00738e+07	1.24685e+07	1.35145e+07	9.92461e+07	9.73795e+07
223.028	223.027	223.028	51.9207	51.6687	52.0853	46.7879	58.624	0.87	3	860		0							832																																		2.06667e+06	2.49676e+07	1.34815e+07	1.51734e+06	4.2189e+06	1.17979e+06	4.73312e+06	757042	743390	9.3903e+06	4.39757e+07
223.028	223.028	223.028	395.543	394.788	396.46	380.743	409.382	6.59	9	861		0							833																																		1.0445e+07	6.7177e+07	4.62992e+07	5.67254e+06	1.56447e+07	6.1517e+06	1.56097e+07	2.54776e+06	2.48293e+06	4.45985e+07	9.05715e+07
223.028	223.028	223.028	447.847	447.186	448.697	434.093	466.119	7.46	10	862	[M+0]	1275							834																																		8.26811e+06	7.27363e+07	9.01642e+07	1.26383e+07	2.92763e+07	1.018e+07	2.61914e+07	4.7845e+06	4.95083e+06	7.53595e+07	9.29312e+07
223.028	223.028	223.028	946.635	945.402	947.358	941.908	977.128	15.78	3	863		0							835																																		7.07008e+07	1.05428e+08	4.43782e+07	6.73224e+06	1.96659e+07	5.46991e+06	1.83397e+07	3.79041e+06	2.96682e+06	5.09914e+07	1.66498e+08
223.028	223.028	223.028	963.92	961.732	966.431	958.725	991.317	16.07	3	864	[M+0]	2387							836																																		4.65487e+07	9.06198e+07	2.93903e+07	4.05028e+06	1.25721e+07	3.91329e+06	1.22186e+07	2.45316e+06	1.95978e+06	3.78713e+07	1.39038e+08
223.028	223.028	223.028	927.259	925.451	929.281	923.516	957.422	15.45	5	865		0							837																																		7.80127e+07	1.09091e+08	5.06421e+07	7.91497e+06	2.3903e+07	6.86737e+06	1.95996e+07	3.3063e+06	3.12868e+06	5.96343e+07	1.5392e+08
223.028	223.028	223.028	608.86	608.309	609.426	598.805	620.395	10.15	3	866		0							838																																		5.45406e+06	3.29348e+07	3.45e+07	4.93371e+06	1.1845e+07	4.19184e+06	1.20554e+07	1.97083e+06	1.95573e+06	2.85572e+07	3.94123e+07
223.028	223.028	223.028	1064.21	1058.18	1067.29	1051.97	1072	17.74	3	867		0							839																																		2.2578e+07	3.02694e+07	2.75471e+07	4.38996e+06	1.57981e+07	4.72227e+06	1.24495e+07	1.93331e+06	1.53902e+06	3.48338e+07	3.51199e+07
223.028	223.028	223.028	263.642	263.572	263.712	256.491	268.755	4.39	2	868		0							840																																		3.11503e+06	4.07197e+07	2.02915e+07	1.78849e+06	4.30183e+06	1.57758e+06	4.8672e+06	810634	706072	1.27267e+07	6.0607e+07
223.082	223.082	223.082	35.4569	34.9161	35.9492	27.5281	39.0892	0.59	3	869		0							841																																		13315.4	6160.59	1.2515e+07	612982	2.68936e+06	910894	3.43061e+06	2.35716e+06	2.3507e+06	1.10451e+07	0
223.134	223.134	223.134	44.2187	39.3716	49.0659	29.8928	53.0145	0.74	2	870		0							842																																		747394	4.61617e+06	1.35479e+06	0	438792	46743.3	609560	0	65499.7	1.65223e+06	5.21135e+06
223.155	223.155	223.155	540.872	540.354	541.389	537.711	546.394	9.01	2	871		0							843																																		0	0	802672	105263	243104	146753	431982	0	0	914280	0
223.17	223.17	223.171	69.1686	66.8226	74.5634	59.9969	84.8087	1.15	8	872	[M+0]	2287							844																																		70306.1	53447.5	5.78978e+06	876961	2.60329e+06	1.08664e+06	2.6096e+06	810587	696318	6.18727e+06	73532.3
223.841	223.841	223.841	36.1804	34.5629	37.7979	37.0064	40.4223	0.6	2	873		0							845																																		0	0	0	0	0	0	0	0	0	0	109277
223.954	223.954	223.955	1514.38	1512.63	1516.36	1503.66	1523.11	25.24	5	874		0							846																																		114270	138188	582564	87020.4	486541	110574	468121	289516	332251	1.10579e+06	1.11757e+06
224.028	224.027	224.028	447.636	446.861	448.374	438.845	454.618	7.46	8	877	[M+0]	2388							847																																		318929	8.56176e+06	9.02475e+06	1.21764e+06	2.44084e+06	954950	2.62781e+06	385978	546954	7.9358e+06	1.13059e+07
224.028	224.028	224.028	395.524	394.788	396.623	383.097	404.067	6.59	7	878	[M+0]	2389							848																																		916965	7.87336e+06	5.1471e+06	667801	1.51115e+06	678783	1.58119e+06	283743	353674	4.87687e+06	1.17114e+07
224.028	224.028	224.028	946.907	946.456	947.358	942.454	951.65	15.78	2	879		0							849																																		3.03019e+06	4.69222e+06	1.42839e+06	229425	566311	184418	968236	128675	87644.7	2.09453e+06	8.69602e+06
224.028	224.028	224.028	927.453	925.754	929.281	923.778	956.634	15.46	4	880		0							850																																		8.52977e+06	1.58215e+07	7.01843e+06	1.26687e+06	3.16413e+06	1.08285e+06	3.45117e+06	782067	417865	6.44589e+06	2.28777e+07
224.028	224.028	224.028	962.269	960.942	963.597	958.462	965.293	16.04	2	881		0							851																																		578607	4.39507e+06	804373	120598	337549	142759	447127	89150.5	70824.4	1.68218e+06	6.48517e+06
224.028	224.028	224.028	607.312	607.102	607.523	599.803	613.684	10.12	2	882		0							852																																		194011	3.49611e+06	3.6758e+06	480143	910404	325121	1.16805e+06	176619	263040	3.36199e+06	4.92606e+06
224.062	224.062	224.062	31.2745	29.6301	33.3166	28.1908	39.9239	0.52	5	884		0							853																																		0	0	1.15084e+08	2.62225e+07	6.28134e+07	1.69165e+07	49096769	1.91832e+07	1.21793e+07	1.19208e+08	20143.4
224.564	224.563	224.564	30.3046	30.0619	30.4337	28.1908	31.889	0.51	3	885		0							854																																		0	0	1.26728e+07	1.01677e+06	4.56483e+06	802911	6.00912e+06	1.46789e+06	1.04645e+06	1.34861e+07	0
225.008	225.008	225.008	51.5053	50.4273	52.5834	48.3048	54.6114	0.86	2	886		0							855																																		0	437408	772953	23195.9	413500	60852.5	460846	0	15105.7	1.27589e+06	1.04634e+06
225.024	225.024	225.024	40.2501	40.1939	40.3062	35.341	46.8888	0.67	2	887		0							856																																		0	597055	7.33722e+06	968831	2.41378e+06	648089	3.5821e+06	268788	362564	7.31563e+06	3562.76
225.025	225.025	225.025	962.533	961.468	963.597	957.431	964.525	16.04	2	888		0							857																																		0	2.95552e+06	188225	98553.7	238440	13185.4	238100	91497.4	14360	1.14815e+06	4.89442e+06
225.025	225.025	225.025	946.138	945.14	947.358	942.959	971.61	15.77	3	889		0							858																																		2.9678e+06	9.0946e+06	1.33673e+06	382713	896921	120709	875013	293796	227885	3.2091e+06	1.49221e+07
225.025	225.025	225.025	927.026	924.843	928.75	924.567	956.896	15.45	3	890		0							859																																		4.36153e+06	1.06547e+07	3.11128e+06	757520	1.35443e+06	310027	1.67807e+06	378034	380561	4.93501e+06	1.6761e+07
225.025	225.025	225.025	447.966	447.067	448.539	440.815	454.618	7.47	5	891		0							860																																		107631	5.95988e+06	5.69627e+06	409172	1.81871e+06	624683	1.42284e+06	266792	341597	5.49113e+06	8.03219e+06
225.025	225.025	225.025	395.359	395.218	395.499	391.723	399.869	6.59	2	892		0							861																																		142634	4.81609e+06	2.91032e+06	343132	873866	220133	812360	135548	120134	2.56011e+06	7.2906e+06
225.064	225.064	225.064	32.7807	32.4818	33.0704	30.0619	34.8852	0.55	3	893		0							862																																		0	0	1.72777e+06	0	1.35275e+06	0	1.4697e+06	0	0	2.90533e+06	0
225.064	225.064	225.065	35.4054	34.5843	36.7157	33.7319	39.7643	0.59	3	894		0							863																																		0	0	2.11962e+06	294455	1.926e+06	229962	1.15253e+06	0	10499.5	2.65137e+06	0
225.069	225.069	225.07	33.0695	32.8067	33.3166	32.4944	36.7336	0.55	3	895		0							864																																		0	0	3.33695e+06	0	1.29945e+06	0	517152	0	0	1.93447e+06	0
225.07	225.069	225.07	30.131	29.6301	30.7009	28.1908	32.5401	0.5	3	896		0							865																																		0	0	8.79233e+06	1.48842e+06	3.28607e+06	635051	3.35333e+06	968497	614778	8.80896e+06	0
225.077	225.077	225.077	459.525	458.944	460.105	454.522	463.519	7.66	2	897		0							866																																		29791.5	193850	307904	184010	296646	44414	193598	49444.7	66517	789264	117906
225.186	225.186	225.186	84.9922	82.9061	86.4073	79.6022	100.733	1.42	5	898	[M+0]	142							867	345|686|686												FA(14:1)	FA(14:1)	FA	FA	14	1	M-H	Predicted	88.345	0.878		FA(14:1)	FA(14:1)	FA	FA	14	1	M-H	Predicted	0.878		5.6444e+06	2.98397e+06	2.34341e+07	3.2575e+06	9.79481e+06	3.79244e+06	1.18368e+07	2.68207e+06	2.46643e+06	2.44318e+07	3.157e+06
225.571	225.571	225.571	30.5596	30.4183	30.7009	28.8418	30.7009	0.51	2	899		0							868																																		0	0	985132	0	94421.7	0	26243.8	0	0	659267	0
225.927	225.926	225.927	33.4152	32.1894	34.6409	34.3789	36.7238	0.56	2	900		0							869																																		210790	0	0	0	0	0	0	0	0	0	2.09079e+06
225.927	225.926	225.927	30.2539	28.7608	31.7471	30.6805	34.6218	0.5	2	901		0							870																																		2.97268e+07	2.44793e+07	0	0	0	0	0	0	0	0	4.47547e+07
226.003	226.003	226.003	1510.68	1509.87	1511.48	1507.36	1521.31	25.18	2	902		0							871																																		1.71135e+06	1.16674e+06	1.40846e+06	117208	476096	50862.6	170300	28965.9	28759.2	662627	318274
226.018	226.018	226.018	33.0771	32.8067	33.3714	32.0146	36.1569	0.55	3	903		0							872																																		0	0	7.80616e+06	786103	3.59541e+06	0	2.66361e+06	0	0	6.60849e+06	0
226.068	226.068	226.069	35.0376	34.6525	35.4227	29.1046	36.1989	0.58	2	904		0							873																																		0	0	989291	0	107665	0	35776.6	0	0	321940	0
226.091	226.091	226.091	1079.58	1079.05	1080.11	1072.26	1090.63	17.99	2	905		0							874																																		5.9157e+06	7.27372e+06	1.67278e+07	2.01271e+06	6.14294e+06	1.90762e+06	8.20001e+06	2276639	2.09861e+06	1.60455e+07	7.63078e+06
226.091	226.091	226.091	1097.16	1096.89	1097.42	1090.19	1102.08	18.29	2	906		0							875																																		4.32684e+06	5.27825e+06	8.03554e+06	604390	3.04569e+06	499106	3.0675e+06	976453	1.34872e+06	7.92933e+06	4.55766e+06
226.968	226.968	226.968	31.4809	31.2247	31.737	30.7009	33.0459	0.52	2	908		0							876																																		0	0	5.68202e+06	0	2.60012e+06	0	609323	0	0	2.27763e+06	0
227.054	227.054	227.054	1518.56	1516.36	1520.77	1509.12	1525.46	25.31	2	909		0							877																																		313114	387099	419209	70002.9	400202	238591	301170	224770	154879	1.14493e+06	1.25524e+06
227.065	227.065	227.065	45.2974	40.3062	51.6037	37.1111	59.7766	0.75	3	910		0							878																																		0	0	5.12865e+07	8.23809e+06	2.33609e+07	6.59208e+06	2.20013e+07	5.57605e+06	5.68303e+06	4.54107e+07	34054.6
227.093	227.092	227.093	459.329	458.944	459.794	453.846	463.721	7.66	3	911		0							879																																		832515	1.1314e+06	3.36861e+06	516792	1612974	363659	931054	144134	257875	3.70042e+06	1.02183e+06
227.092	227.092	227.092	728.75	727.143	730.358	722.004	731.443	12.15	2	912		0							880																																		632644	952876	1.57397e+06	201849	367627	99326.6	567095	67297.5	80593.7	1.32022e+06	1.28746e+06
227.101	227.101	227.101	51.721	45.6898	59.0903	44.658	77.4822	0.86	5	913		0							881																																		0	0	1.91097e+07	3.15494e+06	8.57545e+06	3.06986e+06	8.71774e+06	2.29716e+06	2.20087e+06	1.96874e+07	0
227.103	227.103	227.103	32.7981	32.543	33.0533	30.7009	41.7167	0.55	2	914		0							882																																		0	0	1.70267e+06	0	1.2597e+06	0	67587.1	943606	0	3.68839e+06	0
227.202	227.202	227.202	117.229	116.122	118.88	110.344	138.508	1.95	8	915	[M+0]	143							883	346|685|685												FA(14:0)	FA(14:0)	FA	FA	14	0	M-H	Predicted	110.842	0.768		FA(14:0)	FA(14:0)	FA	FA	14	0	M-H	Predicted	0.768		1.85504e+07	1.87352e+07	8.16661e+07	1.3912e+07	4.04335e+07	1.51944e+07	4.23018e+07	1.04897e+07	1.00462e+07	1.04017e+08	1.68746e+07
227.931	227.931	227.931	29.6222	29.1649	30.0796	32.7825	50.6608	0.49	2	916		0							884																																		2344.39	0	0	0	0	0	0	0	0	0	0
227.931	227.931	227.931	30.2535	28.497	32.0101	30.7004	32.5396	0.5	2	917		0							885																																		114458	60876.5	0	0	0	0	0	0	0	0	419005
227.997	227.997	227.997	32.93	32.8067	33.0533	29.6301	34.3597	0.55	2	918		0							886																																		0	0	6.52301e+06	498416	3.07591e+06	1.14207e+06	3.0352e+06	1.22207e+06	368475	7.97145e+06	0
228.068	228.068	228.068	40.8354	39.3716	42.2993	35.9362	47.2543	0.68	2	919		0							887																																		0	0	672276	0	184169	0	0	87878.5	127858	502715	0
229.072	229.072	229.072	458.961	457.892	459.786	452.646	466.987	7.65	5	921		0							888																																		20087.5	53437.4	1.08504e+06	461243	725780	85110.1	1.09341e+06	306622	315302	1.89947e+06	337469
229.072	229.072	229.072	114.614	109.522	121.269	105.7	134.513	1.91	3	922		0							889																																		63614.1	143236	881531	121147	609609	338990	725765	314635	451648	2.21131e+06	559839
229.108	229.108	229.108	458.909	458.212	459.794	452.213	466.119	7.65	4	923		0							890																																		485123	703213	3.75483e+06	581741	1.52412e+06	459357	1.83162e+06	438977	475964	4.54302e+06	1.31155e+06
229.144	229.144	229.144	459.097	458.944	459.251	455.479	465.354	7.65	2	924		0							891																																		159042	258433	896617	281861	590317	84392.2	582472	42893.5	168214	1.63861e+06	512101
229.181	229.18	229.181	1290.27	1283.91	1296.63	1282.98	1294.79	21.5	2	925		0							892																																		224034	733823	411642	44379.3	171291	9257.17	127160	9182.92	39834.5	350756	238669
230.013	230.013	230.013	32.8938	32.543	33.0851	30.6731	35.9362	0.55	3	926	[M+0]	144							893																																		0	0	9.35198e+07	1.79347e+07	5.04598e+07	1.20441e+07	4.30054e+07	2.16679e+07	3236780	1.20133e+08	0
230.028	230.028	230.028	1096.94	1096.52	1097.42	1090.63	1104.38	18.28	4	927		0							894																																		0	0	761669	174268	854140	251358	1.12382e+06	389200	422657	2.82026e+06	257901
230.028	230.028	230.028	1087.42	1083.26	1095.34	1069.97	1096.15	18.12	3	928		0							895																																		0	11428.7	1.35218e+06	80578.4	881682	387139	952146	478609	507014	4.03664e+06	289524
230.028	230.028	230.028	1060.79	1058.38	1064.78	1048.11	1071.83	17.68	3	929		0							896																																		0	0	732857	161968	866111	262362	1.53489e+06	516340	518548	3.165e+06	208284
230.036	230.036	230.036	478.686	478.423	478.949	472.026	483.446	7.98	2	930		0							897																																		0	0	1.57316e+06	420020	557089	164578	460594	75550.3	123560	1.84741e+06	11.375
230.036	230.036	230.036	452.757	448.244	457.269	441.155	466.608	7.55	2	931		0							898																																		0	48905.3	3.48602e+06	419444	1.18075e+06	316954	748242	265946	330734	2.12926e+06	77054.8
230.036	230.036	230.036	111.676	111.509	111.843	103.394	118.829	1.86	2	932		0							899																																		0	0	1.75087e+06	68601.2	668604	99268.2	78885.7	93222.8	75971.3	632199	0
230.036	230.036	230.036	1516.49	1513.99	1519.8	1510.94	1524.95	25.27	4	933		0							900																																		1.16068e+06	1.64942e+06	1.66418e+06	330530	1.02636e+06	314890	962660	431691	120411	2.88705e+06	2.52595e+06
230.895	230.895	230.895	34.7469	32.4531	36.6917	33.308	59.8572	0.58	3	934		0							901																																		1.21991e+06	2.00909e+06	0	0	0	0	0	0	0	0	4.80894e+06
230.932	230.932	230.932	1513.32	1512.3	1514.36	1502.1	1527.45	25.22	3	935		0							902																																		290864	2.06496e+06	2.63379e+06	328002	1.93354e+06	761104	2.57824e+06	995675	741629	6.91796e+06	6.91573e+06
230.982	230.982	230.982	1513.26	1512.24	1515.96	1503.93	1532.05	25.22	4	936		0							903																																		5.97534e+06	3.86442e+06	3.73893e+06	118154	644997	53354.6	443285	340865	222319	375900	151738
230.997	230.997	230.997	33.0692	33.0533	33.0851	31.4694	34.916	0.55	2	937		0							904																																		0	0	1.22494e+07	1.40385e+06	8.78884e+06	64695.5	7.19023e+06	0	0	1.78842e+07	0
231.087	231.087	231.087	459.202	458.881	459.786	452.646	468.62	7.65	5	939	[M+0]	1995							905																																		802682	1.58095e+06	1.12499e+07	1.96994e+06	5.63173e+06	1.17519e+06	5.52353e+06	1.56388e+06	1.48607e+06	1.19748e+07	2.62212e+06
231.124	231.124	231.124	458.187	457.492	458.881	452.646	466.478	7.64	2	940		0							906																																		15178.6	19986.3	483897	65888.4	357423	110214	456956	87808.9	145142	1.04977e+06	72279.9
231.875	231.875	231.875	1514.66	1513.68	1515.63	1513.68	1518.13	25.24	2	941		0							907																																		309336	390098	216454	18039.3	12735.3	0	9716.4	0	70332.4	253155	46824.8
232.015	232.015	232.015	1515.21	1513.64	1516.56	1508.61	1527.31	25.25	5	942		0							908																																		1.52566e+06	1.60234e+06	2.42533e+06	218156	731267	156421	836449	455540	321016	1.80614e+06	2.14944e+06
232.059	232.059	232.059	30.8354	29.6301	31.9152	28.5988	33.7319	0.51	3	943		0							909																																		0	0	762965	1302.93	881175	50913.4	367914	0	0	1.71333e+06	0
232.091	232.091	232.091	109.606	108.478	110.733	105.7	117.351	1.83	2	944		0							910																																		0	0	31681.3	0	145162	0	0	74970.2	122765	363338	600.512
232.89	232.889	232.89	34.992	34.9004	35.1594	34.3094	38.3207	0.58	3	946		0							911																																		0	0	8.01518e+06	330786	2.31955e+06	1.59991e+06	3.1614e+06	1.78198e+06	1.71057e+06	8.12296e+06	0
232.893	232.893	232.894	35.2593	34.2992	36.2194	35.9554	39.8768	0.59	2	947		0							912																																		347478	37086.3	0	0	0	0	0	0	0	0	843320
232.893	232.893	232.893	33.9416	32.4531	35.4301	33.308	35.9355	0.57	2	948		0							913																																		355472	278101	0	0	0	0	0	0	0	0	621171
232.893	232.893	232.894	1535.21	1534.42	1536	1527.31	1537.06	25.59	2	949		0							914																																		198752	199151	247269	98862.9	143082	90681.5	174073	109257	18817.4	582620	466668
232.93	232.93	232.93	1513.37	1513.27	1513.47	1511.82	1515.26	25.22	2	950		0							915																																		107561	159986	372328	0	90527.6	16240.4	95878.4	0	68104.4	644021	773814
232.998	232.998	232.998	1514.99	1511.89	1518.93	1508.15	1529.67	25.25	10	951		0							916																																		1.93012e+07	1.65645e+07	1.2855e+07	1.58838e+06	4.0859e+06	1.24523e+06	2.52068e+06	1.02339e+06	957102	4.07153e+06	4.4174e+06
233.012	233.012	233.012	32.93	32.8067	33.0533	31.4891	34.3794	0.55	2	952		0							917																																		0	0	3.26404e+06	145020	761680	411687	1.34973e+06	0	0	3.84822e+06	0
233.047	233.046	233.047	33.8514	32.8067	34.8961	31.7519	40.1402	0.56	2	953		0							918																																		0	0	1.36749e+06	0	1.01157e+06	0	42299.5	0	0	415898	0
233.103	233.103	233.103	116.001	110.733	121.269	105.7	129.608	1.93	2	954		0							919																																		180030	336524	2.05003e+06	220494	1.35112e+06	549156	1.2019e+06	378606	436999	3.16884e+06	985991
233.103	233.103	233.103	458.54	457.492	459.251	452.646	465.354	7.64	4	955		0							920																																		95073.4	213025	2.89908e+06	575416	1.26501e+06	340628	1.6434e+06	288702	502516	3.55099e+06	572566
233.155	233.155	233.155	1079.58	1079.05	1080.11	1069.97	1081.16	17.99	2	956		0							921																																		1.42201e+07	4.8885e+06	7.31232e+06	1.11217e+06	2.77271e+06	899936	2.63468e+06	137832	307327	6.26881e+06	2.8889e+06
233.155	233.155	233.155	1082.45	1081.23	1083.67	1081.08	1090.63	18.04	2	957		0							922																																		6.10419e+06	3.14068e+06	6.5255e+06	729824	2.30169e+06	603422	2.11212e+06	213563	573496	5.28885e+06	1.43911e+06
233.155	233.155	233.155	78.986	78.3366	79.6354	74.3174	87.1923	1.32	2	958	[M+0]	2390							923																																		1.04833e+07	2.00116e+07	3.00947e+06	367847	1.31273e+06	331960	778614	133054	108671	2.05107e+06	2.39868e+07
233.894	233.894	233.894	34.3132	32.4531	36.1732	33.8335	57.4924	0.57	2	959		0							924																																		1.85325e+06	2.10684e+06	0	0	0	0	0	0	0	0	5.37349e+06
233.894	233.894	233.894	1536.88	1534.94	1538.37	1526.62	1544.44	25.61	3	960		0							925																																		1.07236e+06	1.17811e+06	1.67975e+06	224608	1.00955e+06	322482	1.15846e+06	342186	267227	2.69568e+06	2.92667e+06
233.894	233.894	233.894	1544.18	1539.17	1549.2	1539.17	1561.06	25.74	2	961		0							926																																		1.46533e+06	2.09704e+06	2.03396e+06	497569	1.4189e+06	462260	1.36404e+06	259645	185818	3.33004e+06	3.0061e+06
233.931	233.931	233.931	1511.64	1504.99	1516.96	1500.22	1524.75	25.19	3	962		0							927																																		544948	2.08155e+06	4.45752e+06	420316	2.76496e+06	1.03431e+06	4.00345e+06	736535	1.05874e+06	8.89506e+06	9.78114e+06
233.995	233.995	233.995	1513.18	1512.37	1513.99	1509.48	1514.2	25.22	2	963		0							928																																		52189.7	69182.8	27511.4	0	22476.4	0	98374.3	6844.15	0	262014	348750
234.15	234.15	234.15	107.13	105.781	109.139	106.373	113.448	1.79	3	964		0							929																																		0	1.46404e+06	1.08097e+06	0	19395.2	0	207138	3054.52	24173.2	185470	3.26173e+06
234.15	234.15	234.15	102.83	101.557	104.104	96.8943	107.667	1.71	2	965		0							930																																		11042.7	7.44474e+06	1.56689e+06	60982.3	200968	33898.3	69227.5	0	0	755421	8.1531e+06
234.82	234.82	234.82	32.7555	30.607	34.9039	32.7825	36.4809	0.55	2	966		0							931																																		0	0	0	0	0	0	0	0	0	0	7.68331e+06
234.872	234.872	234.872	31.5789	29.6498	33.508	28.0733	39.8768	0.53	2	967		0							932																																		47907.9	223319	15871	0	50854.3	0	88109.5	0	0	426429	613105
234.872	234.872	234.872	1553.68	1551.57	1555.79	1530.19	1560.54	25.89	2	968		0							933																																		5.28064e+06	8.25282e+06	7.90749e+06	1.30541e+06	4.18787e+06	1.22009e+06	2.98687e+06	607972	603880	8.86636e+06	9.52802e+06
234.887	234.887	234.887	34.7764	34.6525	34.9004	34.3094	37.5324	0.58	2	969		0							934																																		0	0	7.95578e+06	304702	1.81033e+06	1.34449e+06	2.69862e+06	0	0	7.25663e+06	0
234.893	234.893	234.893	1539.46	1539.17	1539.76	1526.39	1546.44	25.66	2	970		0							935																																		1.04556e+06	1.51979e+06	2.11304e+06	312272	1.04225e+06	505359	1.28092e+06	481264	384503	3.43928e+06	3.24097e+06
234.893	234.893	234.893	34.4262	32.4531	35.4301	30.9432	57.4924	0.57	3	971		0							936																																		2.08674e+06	3.9087e+06	0	0	0	0	0	0	0	0	5.73462e+06
234.93	234.93	234.93	1512.36	1509.97	1513.64	1499.25	1520.26	25.21	3	972		0							937																																		710358	2.33003e+06	3.39476e+06	591904	2.06817e+06	800867	2.07336e+06	683980	1.23631e+06	7.74689e+06	8.3735e+06
234.976	234.976	234.976	1516.86	1516.04	1518.29	1501.59	1546.82	25.28	11	973	[M+0]	1							938																																		1.08002e+09	1.14469e+09	1.11651e+09	1.70326e+08	4.4601e+08	154903976	4.46923e+08	186895848	1.84728e+08	1.02195e+09	1.00273e+09
234.988	234.988	234.988	1517.49	1516.09	1520.08	1513.68	1527.6	25.29	4	974		0							939																																		2.42228e+06	3.22883e+06	2.33494e+06	163404	663243	219207	1.23049e+06	14670.4	127269	2.19434e+06	1.88918e+06
234.988	234.988	234.989	1514.73	1513.54	1515.96	1506.27	1523.76	25.25	6	975		0							940																																		2.40053e+06	3.35812e+06	2.21664e+06	208746	763640	292896	1.12881e+06	207887	103544	2.35344e+06	2.07186e+06
235.028	235.028	235.028	32.4035	32.0002	32.8067	30.9636	33.8539	0.54	2	976		0							941																																		0	0	12972532	495098	6.72777e+06	1.6255e+06	5.75285e+06	0	0	1.15648e+07	0
235.153	235.153	235.153	103.619	101.557	105.681	103.726	107.162	1.73	2	977		0							942																																		0	240568	22691.2	0	0	0	11225.3	0	0	0	351403
235.17	235.17	235.171	87.4166	86.4008	91.5426	79.1746	101.529	1.46	7	978	[M+0]	145							943																																		27715.4	6387.06	9.68581e+06	1.12881e+06	3.89059e+06	1.61221e+06	4.14971e+06	804247	752736	7.62784e+06	13557.5
235.855	235.855	235.856	1513.7	1512.77	1514.63	1509.12	1523.11	25.23	2	979		0							944																																		90644.5	64840	226600	0	0	0	0	59568.7	191648	236526	163058
235.895	235.894	235.895	34.3132	32.4531	36.1732	34.8845	59.0689	0.57	2	980		0							945																																		658412	611546	0	0	0	0	35790.6	0	0	0	2.49878e+06
235.931	235.931	235.931	35.6558	35.4301	35.8814	35.4299	39.6141	0.59	2	981		0							946																																		0	162199	0	0	0	0	33037.2	0	0	140279	490990
235.961	235.961	235.961	1514.09	1510.58	1517.46	1503.7	1525.75	25.23	7	982		0							947																																		3.9723e+06	5.13082e+06	5.05595e+06	123142	1.86211e+06	406182	2.13511e+06	0	17962.9	4.75484e+06	4.76818e+06
235.974	235.974	235.974	1513.35	1512.77	1513.79	1494.58	1538.35	25.22	8	983	[M+0]	2							948																																		2.14234e+09	2030246290	1.92184e+09	2.95195e+08	7.47575e+08	256482421	7.41532e+08	3.39722e+08	3.2271e+08	1.64164e+09	1.61255e+09
236.091	236.09	236.092	1514.12	1513.64	1514.63	1503.93	1520.77	25.24	3	985		0							949																																		227897	180767	102030	0	197204	0	133080	255133	192672	62720.4	71621.7
236.174	236.174	236.174	89.182	88.0763	90.2876	87.6985	93.4791	1.49	2	986		0							950																																		0	0	481039	0	44139.5	0	238515	31801.9	32730.1	271804	0
236.817	236.817	236.817	31.5713	30.3433	32.7993	30.9631	34.359	0.53	2	988		0							951																																		0	156209	0	0	0	0	0	0	0	0	2.09858e+06
236.869	236.869	236.869	32.3605	30.3433	34.3778	33.0453	37.2692	0.54	2	989		0							952																																		0	0	0	0	0	0	0	0	0	0	783793
236.87	236.869	236.87	30.8299	29.6498	32.0101	28.5988	32.5396	0.51	2	990		0							953																																		25325.7	279050	18665.2	0	10087.9	0	34653.4	0	0	320589	628040
236.871	236.871	236.871	1555.51	1551.57	1559.18	1548.68	1560.54	25.93	3	991		0							954																																		1.13571e+06	1.61545e+06	2.0648e+06	155377	787246	222873	688707	139895	67469.9	1.84162e+06	1.32342e+06
236.894	236.894	236.894	33.9416	32.4531	35.4301	30.1749	38.8457	0.57	2	992		0							955																																		2.7326e+06	3.82565e+06	0	0	0	0	0	0	0	236236	5.51053e+06
236.894	236.894	236.894	34.8406	33.508	36.1732	36.1983	57.4924	0.58	2	993		0							956																																		2.04983e+06	3.10085e+06	0	0	0	0	0	9896.86	57841.5	0	6.17735e+06
236.894	236.894	236.894	1537.35	1534.94	1539.76	1528.39	1543.17	25.62	2	994		0							957																																		1.70721e+06	2.12411e+06	3.12638e+06	482942	1.40837e+06	845580	1.69175e+06	342249	289165	3.69062e+06	4.33926e+06
236.93	236.93	236.93	33.547	32.4531	34.6409	33.0453	36.9866	0.56	2	995		0							958																																		19466.3	729374	73118.4	0	0	0	4506.61	0	0	272584	1.01069e+06
236.93	236.93	236.93	1514.27	1511.48	1517.01	1499.77	1536.8	25.24	6	996		0							959																																		4.26376e+06	7.28784e+06	1.01687e+07	1.62387e+06	5.4578e+06	2.20722e+06	6.80665e+06	2.10445e+06	2.46501e+06	1.8449e+07	1.82789e+07
236.971	236.971	236.971	1097.16	1096.89	1097.42	1090.63	1104.38	18.29	2	997		0							960																																		1.8479e+07	22435378	2.31942e+07	2.73932e+06	7.54259e+06	3970169	1.12881e+07	3.90711e+06	3.04366e+06	2.40021e+07	1.42964e+07
236.971	236.971	236.971	1078.8	1078.54	1079.05	1069.97	1090.19	17.98	2	998		0							961																																		3.48439e+07	2.94957e+07	4.90551e+07	4205672	1.71953e+07	6.61648e+06	1.99625e+07	3.71467e+06	5519811	5.2429e+07	2.77025e+07
236.971	236.971	236.971	1517.04	1516.04	1518.29	1501.59	1542.07	25.28	11	999	[M+0]	887							962																																		3.8933e+08	4.246e+08	4.16117e+08	6.46393e+07	1.69682e+08	5.89203e+07	1.63779e+08	6.92144e+07	6.98845e+07	3.81397e+08	3.74098e+08
237.868	237.867	237.868	31.4401	30.607	32.2732	30.4376	34.8845	0.52	2	1001		0							963																																		0	180101	0	0	0	0	0	0	0	0	1.33661e+06
237.871	237.871	237.871	1552.06	1551.05	1553.07	1546.3	1555.79	25.87	2	1002		0							964																																		2.28652e+06	3.54395e+06	2.12557e+06	173603	676337	123089	1.01691e+06	132518	72860.8	2.20476e+06	1.60654e+06
237.871	237.871	237.871	1542.99	1541.55	1544.44	1529.67	1546.82	25.72	2	1003		0							965																																		2.80156e+06	4.34767e+06	4.11769e+06	758807	1.90077e+06	744102	1.82106e+06	423543	370926	4.60986e+06	4.72647e+06
237.971	237.971	237.971	1519.24	1517.97	1521.56	1509.79	1531.23	25.32	3	1004		0							966																																		2.69853e+06	3.6701e+06	3.1946e+06	219715	1.47498e+06	171466	1.86774e+06	1.73504e+06	2.16638e+06	3.77643e+06	2.80728e+06
238.077	238.077	238.077	33.0695	32.8067	33.3166	31.889	35.6734	0.55	3	1008		0							967																																		0	0	1.20494e+07	3.94725e+06	1.01393e+07	1.95964e+06	6.64417e+06	3.95589e+06	0	1.32401e+07	0
238.078	238.078	238.078	29.5739	29.4417	29.6498	28.1908	31.7321	0.49	3	1009		0							968																																		0	0	1.85088e+07	1.24385e+06	5370567	989356	7.46392e+06	1.6061e+06	685888	1.7295e+07	0
238.579	238.579	238.579	29.7006	29.3871	30.0847	28.3361	31.7519	0.5	3	1010		0							969																																		0	0	3.9718e+06	335985	1.34561e+06	71090.9	787158	33030.1	245958	4.17646e+06	0
238.815	238.815	238.815	1520.03	1519.3	1520.77	1517.86	1530.19	25.33	2	1011		0							970																																		6.25056e+06	7.79645e+06	6.24215e+06	550847	1.72217e+06	473133	1.84444e+06	290950	275263	3.89812e+06	3.42397e+06
238.87	238.87	238.87	1540.09	1539.17	1541	1527.31	1546.3	25.67	2	1012		0							971																																		3.40156e+06	4.11564e+06	4.22919e+06	534072	1.94934e+06	701346	1.90972e+06	465029	179714	4.89252e+06	5.10525e+06
238.896	238.896	238.896	33.9416	32.4531	35.4301	33.5907	38.583	0.57	2	1013		0							972																																		770587	392024	0	0	0	0	0	0	0	0	1.44392e+06
238.896	238.896	238.896	34.9769	34.2992	35.6547	36.9866	57.4924	0.58	2	1014		0							973																																		310632	528474	0	0	0	0	0	0	0	0	1.58618e+06
238.896	238.896	238.896	1542.86	1541.55	1544.16	1536.8	1548.68	25.71	2	1015		0							974																																		464454	457806	715229	51419.8	399784	141575	443834	128605	35662	968567	1.26172e+06
238.932	238.932	238.932	1514.07	1513.64	1514.63	1506.78	1529.67	25.23	3	1016		0							975																																		37236.9	484960	1.69565e+06	129965	1.10179e+06	429809	1.32007e+06	646985	696410	4.13071e+06	4.16772e+06
238.948	238.948	238.948	1512.71	1512.1	1513.02	1511.31	1519.97	25.21	3	1017		0							976																																		2.7911e+07	3.37982e+07	2.99219e+07	4.03922e+06	1.07857e+07	2.64933e+06	8.96203e+06	2.04733e+06	2.99686e+06	2.04496e+07	2.20806e+07
238.969	238.969	238.969	1516.95	1514.73	1519.04	1501.59	1538.35	25.28	11	1018	[M+0]	993							977																																		5.28922e+07	5.78351e+07	5.77713e+07	9.26333e+06	2.34507e+07	8.62962e+06	2.21904e+07	8.97743e+06	8.54075e+06	5.49873e+07	5.16154e+07
238.975	238.975	238.975	1516.63	1515.12	1518.29	1506.78	1529.67	25.28	4	1019		0							978																																		3.6568e+06	3.62004e+06	2.83211e+06	582108	1.22107e+06	214785	1.37724e+06	733514	697722	2.4831e+06	3.44304e+06
238.994	238.994	238.994	41.2026	40.6642	41.7409	41.0063	47.0773	0.69	2	1020		0							979																																		0	0	2.01786e+06	0	188020	0	1.0091e+06	137169	155073	1.3207e+06	0
238.994	238.994	238.994	1515.03	1512.15	1516.75	1507.95	1517.1	25.25	5	1021		0							980																																		9.07078e+06	7.52236e+06	6.71275e+06	1.41401e+06	4.17936e+06	1.10307e+06	4.049e+06	1.14606e+06	1.30312e+06	9.89328e+06	9.77125e+06
238.994	238.994	238.994	1518.57	1515.75	1524.19	1504.74	1546.82	25.31	10	1022		0							981																																		1.98208e+07	1.95366e+07	2.2803e+07	3.92627e+06	1.14613e+07	4.44759e+06	1.21935e+07	3.86677e+06	3.9464e+06	2.95157e+07	3.06003e+07
239.06	239.06	239.06	927.163	925.754	929.281	923.915	956.108	15.45	6	1023		0							982																																		3.80926e+07	4.80643e+07	2.86159e+07	3.1883e+06	1.14954e+07	3.40797e+06	1.12088e+07	3.15958e+06	2.37604e+06	2.82481e+07	6.44919e+07
239.06	239.06	239.06	946.125	945.064	948.422	941.646	976.603	15.77	4	1024		0							983																																		3.12478e+07	5.11262e+07	2.26505e+07	3.47664e+06	9.68907e+06	2.2309e+06	1.03668e+07	2.57992e+06	2.45165e+06	2.73276e+07	6.74744e+07
239.06	239.06	239.06	962.93	961.732	964.129	958.462	964.525	16.05	2	1025		0							984																																		1.73755e+06	1.1743e+07	2.84902e+06	534194	1.384e+06	464080	2.2042e+06	430763	458042	4.80277e+06	1.93462e+07
239.06	239.06	239.06	447.863	446.805	449.888	434.218	459.545	7.46	10	1026	[M+0]	1276							985																																		6.16942e+06	3.44312e+07	4.21026e+07	6.3023e+06	1.26761e+07	5.23066e+06	1.1501e+07	3.72033e+06	3.78692e+06	3.30457e+07	4.44711e+07
239.06	239.06	239.06	1057.4	1056.91	1057.89	1052.48	1062.64	17.62	2	1027		0							986																																		3.43873e+06	6.92601e+06	7.7163e+06	1.45877e+06	3.80512e+06	887675	3.33665e+06	983440	1.02209e+06	7.11217e+06	6.07032e+06
239.06	239.06	239.06	1076.74	1076.34	1077.15	1073.27	1081.47	17.95	2	1028		0							987																																		4.25381e+06	6.47804e+06	8.1899e+06	1.99807e+06	3.63881e+06	399105	3.39724e+06	910346	729788	7.70316e+06	5.51354e+06
239.06	239.06	239.06	395.522	394.434	396.623	389.712	413.084	6.59	8	1029		0							988																																		7.37266e+06	3.0959e+07	2.18895e+07	2.1722e+06	6.44244e+06	2.2974e+06	6.52759e+06	1.78206e+06	1.73309e+06	1.75607e+07	4.1794e+07
239.075	239.075	239.075	29.6399	29.6301	29.6498	28.5988	30.1754	0.49	2	1030		0							989																																		0	0	602999	0	196018	0	216961	0	0	587156	0
239.076	239.076	239.077	33.0617	32.8067	33.3166	30.7009	35.4304	0.55	2	1031		0							990																																		0	0	1.17525e+06	0	671936	29509.6	926716	3746.03	0	2.4675e+06	0
239.085	239.085	239.086	29.8366	29.4417	30.4183	28.1908	31.2781	0.5	3	1032		0							991																																		0	0	2.58445e+06	240324	819992	240892	1.47336e+06	170145	256054	3.33812e+06	0
239.092	239.092	239.092	34.2472	33.8614	34.6329	29.9126	35.9559	0.57	2	1033		0							992																																		298764	458995	1.62656e+06	0	654578	0	182853	0	0	1.77288e+06	412917
239.129	239.129	239.129	1080.22	1079.58	1080.85	1078.56	1090.19	18	2	1034		0							993																																		386095	1.82351e+06	2.76295e+06	251686	1.31098e+06	430973	1.29143e+06	347458	343410	3.79171e+06	2.22057e+06
239.202	239.202	239.202	107.85	106.095	109.606	96.2849	110.344	1.8	2	1035		0							994																																		5.13119e+06	2.31226e+06	3.90237e+06	683100	1.30309e+06	437841	1.75305e+06	306036	256112	4.28563e+06	2.08042e+06
239.869	239.868	239.869	31.1767	30.3433	32.0101	30.4376	35.1473	0.52	2	1036		0							995																																		41593.9	304336	0	0	0	0	0	0	0	0	1.58889e+06
239.872	239.871	239.872	1551.41	1548.88	1553.94	1546.82	1556.32	25.86	2	1037		0							996																																		949834	1.74223e+06	1.42204e+06	139892	523926	64158.3	392381	27023.4	118240	1.65174e+06	1.3859e+06
239.997	239.997	239.997	1518.04	1516.57	1519.51	1516.04	1521.83	25.3	2	1039		0							997																																		44488.4	0	33008.8	0	29242.9	133.465	63224.3	0	78394.2	217535	206319
240.059	240.059	240.059	447.935	445.95	449.505	436.527	459.545	7.47	7	1040		0							998																																		53813	3.40668e+06	3.2606e+06	348379	982560	226073	1.09225e+06	350858	572464	2.53933e+06	4.73304e+06
240.059	240.059	240.059	395.442	394.788	395.977	385.429	406.415	6.59	6	1041		0							999																																		62975.3	3.29446e+06	1.66326e+06	211943	435491	163107	493456	247052	274807	1.53817e+06	4.39567e+06
240.059	240.059	240.059	945.973	945.402	947.091	940.844	950.103	15.77	3	1042		0							1000																																		835980	1.77802e+06	180799	0	180555	26172.4	67408.3	97540.3	193036	585618	2.6404e+06
240.059	240.059	240.059	928.515	927.75	929.281	923.778	930.367	15.48	2	1043		0							1001																																		728723	1.73195e+06	514710	1158.12	243738	81705	268620	135357	107480	854819	3.22625e+06
240.059	240.059	240.059	963.064	961.732	964.396	955.571	963.737	16.05	2	1044		0							1002																																		0	740830	120106	0	59689.3	21476.3	54660.7	64765.7	69585.3	191166	2.56776e+06
240.871	240.871	240.871	1543.14	1539.99	1546.3	1529.67	1548.68	25.72	2	1046		0							1003																																		6.33016e+06	8.24685e+06	8.05987e+06	1.03963e+06	3.61952e+06	1.4838e+06	3.42522e+06	857700	627663	8.90814e+06	9.4937e+06
240.914	240.914	240.914	33.4571	33.3166	33.5977	32.8029	34.9049	0.56	2	1047		0							1004																																		0	0	4.60981e+06	0	3.62615e+06	0	1.84291e+06	0	0	9.53008e+06	0
240.969	240.969	240.97	1513.78	1512.96	1515.86	1500.22	1553.94	25.23	11	1048	[M+0]	888							1005																																		7.97603e+07	9.77299e+07	1.24188e+08	2.14507e+07	6.06676e+07	2.23325e+07	6.22825e+07	2.58089e+07	2.77256e+07	1.45633e+08	1.4341e+08
240.979	240.978	240.979	1516.59	1514.63	1519.19	1509.12	1543.92	25.28	3	1049		0							1006																																		1.0454e+07	1.30757e+07	1.32052e+07	2.0463e+06	5.81288e+06	1.7467e+06	5.90404e+06	2.13082e+06	2.33737e+06	1.42559e+07	1.34945e+07
241.057	241.057	241.057	447.665	447.124	448.418	436.183	459.545	7.46	8	1050		0							1007																																		0	2.37418e+06	2.25015e+06	294425	641080	195349	483024	329607	398491	1.69901e+06	3.39251e+06
241.057	241.057	241.057	395.359	395.218	395.499	391.46	398.555	6.59	2	1051		0							1008																																		0	2.00531e+06	854247	91348	215499	26650.3	274164	14471	32095.7	849029	3.00496e+06
241.057	241.057	241.057	962.664	961.732	963.597	956.885	965.051	16.04	2	1052		0							1009																																		0	1.09644e+06	118244	0	16780.8	28326.5	78166	253.641	64104.8	214202	1.62853e+06
241.057	241.057	241.057	928.515	927.75	929.281	922.485	929.579	15.48	2	1053		0							1010																																		615558	753748	344253	0	83067.1	45718.7	121266	140471	22554.4	471998	2.37323e+06
241.07	241.069	241.07	1521.56	1520.51	1522.6	1519.99	1539.17	25.36	2	1054		0							1011																																		510653	1.02213e+06	908094	137270	707829	210596	468704	346681	272850	1.9355e+06	1.90418e+06
241.073	241.073	241.074	37.5445	37.0086	38.0804	30.7009	38.8462	0.63	2	1055		0							1012																																		0	914944	1.90515e+06	0	0	0	301236	0	0	1.474e+06	612615
241.119	241.119	241.119	32.7981	32.543	33.0533	31.2066	35.9362	0.55	2	1056		0							1013																																		0	0	8.47473e+06	219178	4.07359e+06	661898	3.3727e+06	0	0	8.28654e+06	0
241.145	241.144	241.145	1076.91	1076.24	1077.57	1074.12	1083.32	17.95	2	1057		0							1014																																		35844	406953	925389	59759.8	484137	259053	543446	198770	132072	1.42366e+06	590822
241.217	241.217	241.217	150.056	149.72	150.391	146.049	158.462	2.5	2	1058	[M+0]	1161							1015	347|687|687												FA(15:0)	FA(15:0)	FA	FA	15	0	M-H	Predicted	143.942	0.829		FA(15:0)	FA(15:0)	FA	FA	15	0	M-H	Predicted	0.829		1.02891e+07	6.90221e+06	1.78964e+07	2.06708e+06	8.82681e+06	3.2388e+06	1.03259e+07	1.41935e+06	871341	1.98322e+07	4099226
241.968	241.968	241.968	1516.38	1515.63	1516.96	1511.45	1525.46	25.27	3	1059		0							1016																																		908864	546459	714157	0	282674	0	274242	90547.6	246590	1.31581e+06	967054
