## Supplementary Table 9 for "LipidRT: leveraging retention time coherence for robust lipid annotation in reversed-phase LC-MS-based lipidomics" (part 3 of 3)

### Sheet: neg_results (continued)
mz	minmz	maxmz	RT	minRT	maxRT	iniRT	endRT	RTminutes	npeaks	group	isotope	isoGroup	LipidMSid	Adduct	confidenceLevel	Score	ScoreInt	nsamples	LipidRTid	GroupID	filter_label	comments_filter	lipidname_filter	expandedlipidname_filter	LipidClass_filter	LipidSubclass_filter	C_filter	DB_filter	adduct_filter	confidenceLevel_filter	Score_filter	lipidname_rtpred	expandedlipidname_rtpred	LipidClass_rtpred	LipidSubclass_rtpred	C_rtpred	DB_rtpred	adduct_rtpred	confidenceLevel_rtpred	RTsec_rtpred	Score_rtpred	comments_rtpred	lipidname_final	expandedlipidname_final	LipidClass_final	LipidSubclass_final	C_final	DB_final	adduct_final	confidenceLevel_final	Score_final	comments_final	X20251111_NISTlipids_neg_Blank_01.mzXML	X20251111_NISTlipids_neg_BlankIS_01.mzXML	X20251111_NISTlipids_neg_NIST_MS_01.mzXML	X20251111_NISTlipids_neg_NIST_DDA_01.mzXML	X20251111_NISTlipids_neg_NIST_DIA_01.mzXML	X20251111_NISTlipids_neg_NIST_DDA_02.mzXML	X20251111_NISTlipids_neg_NIST_DIA_02.mzXML	X20251111_NISTlipids_neg_NIST_DIAranges_03.mzXML	X20251111_NISTlipids_neg_NIST_DIAranges_04.mzXML	X20251111_NISTlipids_neg_NIST_MS_02.mzXML	X20251111_NISTlipids_neg_BlankIS_02.mzXML
242.08	242.079	242.08	33.0442	32.4818	33.3341	30.7009	34.6224	0.55	3	1061		0							1017																																		0	0	7.09311e+06	0	3.7377e+06	366870	2.91263e+06	0	0	7.60977e+06	0
242.176	242.176	242.176	34.8637	33.508	36.2194	33.8534	40.685	0.58	2	1062		0							1018																																		7580.64	954996	0	0	0	0	0	0	0	0	1.53756e+06
242.823	242.823	242.823	34.2053	32.9805	35.4301	28.5983	36.7437	0.57	2	1064		0							1019																																		62537.9	1.20208e+06	0	0	0	0	0	0	0	6126.36	4.39546e+06
242.873	242.873	242.873	1540.57	1539.17	1542.84	1529.67	1542.84	25.68	3	1065		0							1020																																		795584	1.23597e+06	1.50918e+06	150284	347142	219656	611739	143088	104809	1.47371e+06	1.719e+06
242.906	242.906	242.906	34.7321	33.508	35.9563	33.8335	38.0575	0.58	2	1066		0							1021																																		12292	246147	0	0	0	0	0	0	0	0	6.55382e+06
242.966	242.966	242.967	1513.24	1512.37	1514.63	1501.59	1539.69	25.22	10	1067	[M+0]	146							1022																																		3.53602e+07	4.49254e+07	6.09496e+07	1.04455e+07	3.01619e+07	1.07495e+07	3.11143e+07	1.41655e+07	1.3569e+07	7.23608e+07	7.1803e+07
243.087	243.087	243.087	115.395	109.522	121.269	106.545	127.973	1.92	2	1068		0							1023																																		910821	1.26273e+06	3.09121e+06	331238	1.99903e+06	614755	1.4658e+06	248663	399918	5.44043e+06	2.46854e+06
243.087	243.087	243.088	458.899	457.302	459.786	438.845	468.62	7.65	6	1069		0							1024																																		1.16658e+06	2.39087e+06	8.92396e+06	1.51526e+06	4.07777e+06	978944	4.31771e+06	863754	1.05755e+06	1.03543e+07	3.07101e+06
243.824	243.824	243.824	34.2053	32.9805	35.4301	33.3279	37.5121	0.57	2	1070		0							1025																																		3627.36	463559	0	0	0	0	0	0	0	0	6.72336e+06
243.899	243.899	243.899	30.5177	29.2883	31.7471	30.4376	34.1162	0.51	2	1071		0							1026																																		7.54939e+07	3.61067e+07	0	0	0	0	0	0	0	0	2.09428e+08
243.899	243.899	243.899	33.6779	31.9256	35.4301	34.3789	36.4809	0.56	2	1072	[M+0]	21							1027																																		0	0	0	0	0	0	0	0	0	0	7.46903e+06
243.906	243.906	243.906	34.7321	33.508	35.9563	31.2259	38.5631	0.58	2	1073		0							1028																																		0	520802	0	0	0	0	0	0	0	0	961416
244.044	244.044	244.044	1079.08	1078.54	1079.65	1067.24	1088.37	17.98	3	1075		0							1029																																		0	102770	2.00091e+06	468923	1.66835e+06	794537	2.34969e+06	1.06821e+06	1.00591e+06	7.3149e+06	615135
244.044	244.044	244.044	1098.04	1096.89	1101.12	1090.63	1111.27	18.3	5	1076		0							1030																																		0	14424.4	1.91736e+06	382002	1.99083e+06	663910	2.19473e+06	902422	1.01014e+06	6.22252e+06	834507
244.065	244.065	244.065	1079.72	1078.54	1081.28	1071.64	1092.48	18	8	1077	[M+0]	889							1031																																		1.4027e+07	1.5973e+07	3.75449e+07	4.90662e+06	1.57096e+07	5.48374e+06	1.44803e+07	5.0056e+06	4.4032e+06	4.38023e+07	1.33744e+07
244.823	244.823	244.823	33.6534	32.0222	35.4301	33.5907	54.0766	0.56	3	1078		0							1032																																		0	112756	0	0	0	0	0	0	0	0	7.2696e+06
244.823	244.823	244.823	1324.27	1319.2	1329.34	1315.17	1332.88	22.07	2	1079		0							1033																																		25509.1	2.37253e+06	3.54433e+06	592099	1.92651e+06	651850	2.22451e+06	157090	177985	6.14061e+06	5.01533e+06
244.897	244.897	244.897	31.0452	30.3433	31.7471	30.7004	35.1672	0.52	2	1080		0							1034																																		2.05185e+07	2.04218e+06	0	0	0	0	0	0	0	0	1.11652e+07
244.908	244.908	244.908	34.8003	34.5843	34.9161	33.7319	37.9751	0.58	3	1081		0							1035																																		0	0	1.08929e+07	2.11211e+06	7.49844e+06	0	2.32371e+06	0	0	8.89419e+06	0
244.953	244.953	244.953	1327.58	1326.71	1328.45	1325.81	1329.49	22.13	2	1082		0							1036																																		862537	933779	768261	6033.78	305728	104355	238356	29240.4	0	717046	715918
244.953	244.953	244.953	1099.3	1095.34	1102.9	1089.31	1109.86	18.32	3	1083		0							1037																																		170734	667979	5.01597e+06	387959	2.54434e+06	787298	1.80618e+06	787398	854998	3.63223e+06	269540
244.953	244.953	244.953	1062.53	1057.89	1067.17	1051.18	1074.36	17.71	2	1084		0							1038																																		0	615576	5.37576e+06	639135	2.24302e+06	805970	2.13751e+06	670157	839019	3.97381e+06	287002
244.965	244.965	244.965	1514.49	1512.96	1518.51	1501.59	1541.55	25.24	10	1085	[M+0]	1996							1039																																		2.25057e+07	2.95163e+07	3.74913e+07	6.9971e+06	1.98453e+07	6.67037e+06	2.02672e+07	9.15663e+06	9.27992e+06	4.69065e+07	4.70149e+07
245.013	245.013	245.013	32.9817	32.8067	33.0851	29.9126	35.6734	0.55	3	1086		0							1040																																		0	72190.4	2.88047e+06	570783	2.31501e+06	166790	2.40624e+06	1.8229e+06	325038	7.04099e+06	0
245.049	245.049	245.049	33.1649	32.8067	33.3714	27.8106	41.9795	0.55	3	1087	[M+0]	2288							1041																																		0	0	4.79181e+07	8.64901e+06	2.54385e+07	3.194e+06	2.20868e+07	9.71949e+06	3.32259e+06	4.64779e+07	0
245.064	245.064	245.064	1093.02	1088.62	1097.42	1092.92	1113.57	18.22	2	1088		0							1042																																		2.91526e+06	0	0	0	8134.79	0	0	143080	227027	0	28107.5
245.103	245.103	245.103	110.236	109.389	110.733	103.344	119.695	1.84	3	1090	[M+0]	1997							1043																																		1.08568e+06	1.82549e+06	6.08316e+06	605592	3.89515e+06	1.00756e+06	3.66381e+06	868509	1.17576e+06	9.14294e+06	2.54687e+06
245.103	245.103	245.103	458.71	457.102	459.794	452.646	466.987	7.65	8	1091	[M+0]	1277							1044																																		1.05835e+06	1.92259e+06	1.16439e+07	2.12523e+06	4.79365e+06	1.35755e+06	5.61114e+06	1.40192e+06	1.74591e+06	1.48486e+07	2.92792e+06
245.824	245.824	245.824	30.9811	20.7163	36.2194	17.826	36.7437	0.52	3	1092		0							1045																																		169604	1.32486e+06	0	0	0	0	0	0	1965.47	32638.9	5.21897e+06
245.824	245.824	245.824	1350.68	1347.99	1353.37	1344.97	1354.71	22.51	2	1093		0							1046																																		0	108839	295716	82871.3	372806	100137	332467	66326.9	35467.4	1.32981e+06	1.34926e+06
245.895	245.895	245.895	30.5177	29.2883	31.7471	30.7004	34.1162	0.51	2	1094		0							1047																																		2.655e+07	6.5872e+06	0	0	0	0	0	0	0	0	7.93693e+07
245.895	245.895	245.895	33.6779	31.9256	35.4301	34.3789	36.2182	0.56	2	1095		0							1048																																		0	0	0	0	0	0	0	0	0	0	1.83239e+06
245.903	245.903	245.903	30.122	28.497	31.7471	30.7004	33.0652	0.5	2	1096		0							1049																																		462767	65606.5	0	0	0	0	0	0	0	0	2.33294e+06
245.903	245.903	245.903	30.9231	30.3433	31.5029	33.0453	53.5511	0.52	2	1097		0							1050																																		0	0	0	0	0	0	0	0	0	0	0
245.993	245.993	245.994	1512.25	1511.84	1512.55	1507.28	1512.88	25.2	4	1098		0							1051																																		1.85696e+06	977972	876517	67633.2	310424	0	62294.8	0	0	271859	131138
245.993	245.993	245.994	1513.61	1513.2	1513.92	1511.62	1522.88	25.23	3	1099		0							1052																																		3.44505e+06	1.97316e+06	1.6862e+06	149661	385476	61141.4	305010	47950	64661.5	294868	357473
246.008	246.008	246.008	33.1648	32.543	33.9776	31.2781	34.9418	0.55	4	1100		0							1053																																		0	0	1.13908e+07	966411	5.7247e+06	1.81446e+06	5.05271e+06	0	0	1.06532e+07	0
246.075	246.075	246.075	36.8839	33.3714	43.7051	28.5634	53.7556	0.61	4	1101		0							1054																																		0	0	3.13475e+07	3.36057e+06	1.34043e+07	3.71296e+06	1.24073e+07	3.2659e+06	4.82621e+06	2.88526e+07	0
246.577	246.577	246.577	29.6399	29.6301	29.6498	28.5791	30.6811	0.49	2	1104		0							1055																																		0	0	857133	46297	238250	0	213864	0	0	725405	0
246.824	246.824	246.824	31.1764	30.0796	32.2732	29.9121	33.8335	0.52	2	1105		0							1056																																		433024	4.08034e+06	0	0	0	0	0	0	0	0	1.90259e+06
246.824	246.824	246.824	33.9138	32.5414	36.2194	33.5907	54.6021	0.57	3	1106		0							1057																																		96440.8	227100	0	0	0	0	0	0	0	0	1.04314e+07
246.895	246.895	246.895	1281.48	1278.48	1284.49	1276.13	1281.91	21.36	2	1107		0							1058																																		96394.5	1.65038e+06	2.14293e+06	216120	490584	143640	470163	103084	103258	1.529e+06	1.47732e+06
246.895	246.895	246.895	1296.56	1289.76	1303.35	1289.27	1301.88	21.61	2	1108		0							1059																																		596714	3.36573e+06	4.25475e+06	530521	1.54203e+06	377534	1.70534e+06	372490	707944	4.23778e+06	3.50519e+06
246.895	246.895	246.895	30.5177	29.2883	31.7471	30.9432	34.6417	0.51	2	1109		0							1060																																		462756	0	0	0	0	0	0	0	0	0	2.25112e+06
246.905	246.905	246.905	34.6184	34.5843	34.6525	34.1166	38.5815	0.58	2	1110		0							1061																																		0	0	1.02026e+07	2.95552e+06	5.50361e+06	0	3.15474e+06	0	517951	1.02809e+07	0
247.014	247.014	247.014	1512.38	1511.31	1513.47	1501.59	1534.42	25.21	6	1111		0							1062																																		3.28373e+07	2.74858e+07	2.30499e+07	2.78195e+06	7.26401e+06	2.52e+06	6.29101e+06	1.77714e+06	1.4557e+06	1.06168e+07	9.86152e+06
247.082	247.082	247.083	110.626	109.389	112.969	104.842	116.27	1.84	3	1112		0							1063																																		0	13966.8	561121	0	659708	272091	551744	159063	335878	1.59621e+06	54002.2
247.082	247.082	247.082	459.055	458.271	459.786	454.618	467.897	7.65	4	1113		0							1064																																		0	10308	1.65789e+06	187721	896198	91694.8	1.02651e+06	256497	386213	2.18024e+06	51569.8
247.119	247.119	247.119	458.283	456.313	459.794	452.435	468.793	7.64	6	1114		0							1065																																		32838.6	55388.8	2.59852e+06	492001	1.36395e+06	217768	1.35446e+06	409338	476688	3.3275e+06	360184
247.892	247.892	247.892	30.122	28.497	31.7471	30.7004	34.6218	0.5	2	1115		0							1066																																		3e+06	655185	0	0	0	0	0	0	0	0	9.6136e+06
247.899	247.899	247.899	30.5843	29.6846	31.484	30.7004	50.9236	0.51	2	1116		0							1067																																		241287	0	0	0	0	0	0	0	0	0	1.16007e+06
248.826	248.826	248.826	1285.65	1278.22	1293.08	1277.44	1298.3	21.43	2	1117		0							1068																																		0	630708	1.40235e+06	10414.1	532572	349530	742841	58551.2	127188	2.60027e+06	2.2014e+06
248.826	248.826	248.826	34.3375	33.508	35.1671	33.5907	36.7238	0.57	2	1118		0							1069																																		0	0	0	0	0	0	0	0	0	0	2.94221e+06
249.044	249.044	249.045	32.6663	32.2794	33.0533	32.0146	38.8265	0.54	2	1119		0							1070																																		0	0	1.36076e+06	0	1.32105e+06	0	644534	0	0	2.1851e+06	0
249.186	249.186	249.186	77.4182	75.9883	82.9061	72.5274	96.0333	1.29	8	1120	[M+0]	1162							1071																																		65306.6	47499.2	5.449e+06	741518	2.25561e+06	867498	2.54607e+06	604094	657165	6.50817e+06	47684.3
249.881	249.881	249.881	32.2291	31.9152	32.543	30.7022	34.3794	0.54	2	1121		0							1072																																		0	0	549575	0	1.30202e+06	0	1.0498e+06	0	90274.4	2.65338e+06	0
249.892	249.892	249.892	30.2539	28.7608	31.7471	30.7004	32.7825	0.5	2	1122		0							1073																																		646563	135293	0	0	0	0	0	0	0	0	2.15283e+06
249.892	249.892	249.892	1294.03	1288.45	1299.61	1286.9	1301.72	21.57	2	1123		0							1074																																		879563	4.20686e+06	5.01984e+06	644343	1.54013e+06	555064	1.81042e+06	677668	438332	3.93761e+06	5.09165e+06
249.926	249.925	249.926	35.5224	34.2992	36.7456	35.9554	38.583	0.59	2	1124		0							1075																																		0	78788.2	0	0	0	0	0	0	0	0	755452
250.031	250.031	250.031	42.9872	41.2446	44.7298	39.8972	49.1018	0.72	2	1125		0							1076																																		0	0	294091	0	142958	66755.3	170756	143603	102762	585218	0
250.031	250.031	250.031	44.5344	44.1452	44.9236	44.6268	51.95	0.74	2	1126		0							1077																																		0	0	411463	34762.5	219785	194117	433219	142799	45703.5	452539	0
250.145	250.145	250.145	86.5869	84.1399	90.5513	77.2421	100.733	1.44	10	1127	[M+0]	22							1078																																		4.97111e+06	3.36344e+07	2.38185e+07	1.92562e+06	5.15286e+06	1.70299e+06	4.78984e+06	791032	907526	1.15532e+07	4.10163e+07
250.867	250.867	250.867	1555.59	1555.1	1556.07	1546.67	1560.01	25.93	2	1128		0							1079																																		144189	202914	245927	51878.8	133587	17439.3	27158.9	17279.5	39694.6	210882	166958
250.925	250.925	250.925	36.4456	36.4089	36.4824	36.2182	41.4534	0.61	2	1129	[M+0]	2391							1080																																		47026.4	114346	0	0	0	0	0	0	0	0	1.23887e+06
251.06	251.06	251.06	457.941	456.313	459.015	452.304	468.793	7.63	3	1130		0							1081																																		2394.12	49685.7	175445	32631.9	59768.3	0	92376.7	98281.3	134306	392319	40494.7
251.096	251.096	251.096	35.4127	35.3954	35.4301	35.1672	57.4924	0.59	2	1131		0							1082																																		71470.6	58771.9	0	0	0	0	0	0	0	104450	503092
251.129	251.129	251.129	33.3292	32.8067	33.8516	28.5988	41.2105	0.56	2	1132		0							1083																																		103810	134143	1.16368e+06	0	36876.8	82634.7	672449	0	18615.7	1.49058e+06	327969
251.202	251.202	251.202	99.4517	98.2127	101.096	91.5779	115.007	1.66	3	1134		0							1084																																		4.54171e+06	2.71854e+06	1.38104e+07	1.94917e+06	6.02767e+06	2.23905e+06	5.87211e+06	1.26012e+06	1.55317e+06	1.66373e+07	1.65318e+06
251.202	251.202	251.202	100.843	99.6992	102.942	89.7728	119.437	1.68	5	1135	[M+0]	1134							1085																																		5.71473e+06	3.57602e+06	1.46495e+07	2.27758e+06	6.38304e+06	2.45467e+06	6.04664e+06	1.28246e+06	1.56842e+06	1.71921e+07	2.13063e+06
251.992	251.992	251.992	1513.34	1512.63	1514.25	1508.94	1514.71	25.22	5	1136		0							1086																																		1.33749e+06	1.27678e+06	752410	148643	198605	72915.7	165779	0	0	610413	739207
251.992	251.992	251.992	1515	1514.62	1515.52	1514.97	1517.62	25.25	3	1137		0							1087																																		289046	284196	204353	0	114551	0	148778	0	0	173456	330888
252.866	252.866	252.866	1545.9	1543.37	1548.34	1541.01	1551.78	25.77	3	1139		0							1088																																		8152.65	56308.2	31801.8	0	29642.9	4885.19	18471.5	19450.9	4656.31	36899.7	40384.7
253.031	253.031	253.031	1518.97	1517.88	1520.77	1511.03	1529.95	25.32	3	1140		0							1089																																		0	30813.4	390051	1966.66	146279	295152	403182	222098	313893	1.27086e+06	1.74861e+06
253.031	253.031	253.031	1515.77	1513.64	1517.36	1501.59	1522.6	25.26	3	1141		0							1090																																		0	5519.25	275363	0	156494	185645	358801	142317	213655	1.21516e+06	1.26279e+06
253.031	253.031	253.031	36.1502	35.4227	37.3208	34.8852	40.9774	0.6	3	1142		0							1091																																		0	0	2.51787e+07	1.92321e+06	7.7727e+06	2.01702e+06	8.59218e+06	3.16118e+06	2.78269e+06	2.06288e+07	0
253.083	253.083	253.083	35.9792	35.1942	37.3208	31.9152	41.5834	0.6	3	1143		0							1092																																		0	0	1.55991e+07	621080	5.91619e+06	683707	5.06872e+06	639787	1.86342e+06	1.36558e+07	0
253.145	253.145	253.145	459.678	459.251	460.105	453.846	465.354	7.66	2	1144		0							1093																																		100577	132704	695668	327586	498591	0	533961	40743.9	121004	1.3899e+06	382524
253.217	253.217	253.217	130.92	130.094	131.44	122.824	160.82	2.18	7	1145	[M+0]	147	FA(16:1)	M-H	Subclass	FA(16:1)	M-H	Subclass	1094	8			FA(16:1)	FA(16:1)	FA	FA	16	1	M-H	Subclass	0.691												FA(16:1)	FA(16:1)	FA	FA	16	1	M-H	Subclass	0.691		7.53745e+07	6.13127e+07	5.95493e+08	9.46516e+07	2.67017e+08	1.05468e+08	2.95938e+08	6.71348e+07	6.52732e+07	7.04779e+08	3.11555e+07
253.231	253.231	253.231	130.543	130.094	130.992	128.445	132.367	2.18	2	1146		0							1095																																		0	0	585018	80983.9	145103	59911.2	165319	0	0	1.24842e+06	0
253.794	253.794	253.794	31.0452	30.3433	31.7471	30.7004	34.359	0.52	2	1147		0							1096																																		0	126260	0	0	0	0	0	0	0	0	2.70095e+06
254.623	254.623	254.623	30.3937	30.0619	30.7009	28.8214	32.5401	0.51	3	1149		0							1097																																		0	0	5.85499e+06	331384	2.26472e+06	306833	1.55927e+06	0	0	4.38354e+06	0
254.865	254.865	254.865	1544.11	1539.69	1553.07	1533.21	1554.93	25.74	4	1150		0							1098																																		275859	611856	607650	91765.5	389834	128446	320003	85369.1	129785	804772	981039
254.949	254.949	254.95	1554.24	1548.62	1559.64	1547.83	1560.54	25.9	5	1151		0							1099																																		1.95127e+06	2.07099e+06	1.73676e+06	169559	465435	142230	315347	83822.9	36901.8	532273	626050
254.968	254.967	254.968	1516.83	1515.38	1518.29	1499.25	1529.67	25.28	2	1152		0							1100																																		3.10368e+06	2.38655e+06	2.05444e+06	286118	1.41955e+06	286389	1.21737e+06	508183	418704	2.89527e+06	2.93521e+06
254.982	254.982	254.982	32.7981	32.543	33.0533	32.0146	34.3794	0.55	2	1153		0							1101																																		0	0	6.08677e+06	351356	146179	0	728545	0	0	8.07822e+06	0
255.088	255.087	255.088	459.678	459.251	460.105	454.909	463.721	7.66	2	1154		0							1102																																		229840	660369	3.80489e+06	869932	1.39884e+06	172570	1.23618e+06	305937	330249	4.23846e+06	753988
255.101	255.099	255.104	198.017	195.14	199.458	192.528	208.991	3.3	4	1155		0							1103																																		229834	344509	1.19663e+06	223223	709595	326935	881204	311367	364601	1.9598e+06	291199
255.102	255.099	255.105	196.33	194.05	203.619	187.695	210.701	3.27	5	1156		0							1104																																		2.13231e+06	480680	1.36617e+06	148269	686401	179629	1.1114e+06	307757	272654	2.48338e+06	552234
255.108	255.108	255.108	53.9008	50.9549	56.7465	46.7879	63.3306	0.9	3	1157		0							1105																																		0	0	6.51226e+06	579303	3.17006e+06	426233	2.40722e+06	395307	426105	5.45702e+06	0
255.114	255.114	255.114	33.0695	32.8067	33.3166	31.889	35.6932	0.55	3	1158		0							1106																																		0	0	9.28408e+06	0	2.18004e+06	281365	3.52654e+06	0	0	7.79631e+06	0
255.189	255.188	255.19	196.725	196.175	197.182	191.89	203.951	3.28	3	1159		0							1107																																		0	0	68033	0	40692.4	0	4042.61	51972.9	59408.1	143032	0
255.207	255.207	255.208	197.664	197.182	198.201	192.221	210.687	3.29	3	1160		0							1108																																		7405.02	16272.1	161421	0	122502	46006.3	86490.1	46117.8	12450.4	216199	0
255.211	255.211	255.211	197.422	196.819	198.025	196.498	208.059	3.29	2	1161		0							1109																																		20575.3	5099.07	298559	0	220955	0	86160.7	9430.93	7514.65	671951	0
255.211	255.211	255.211	195.399	193.915	196.882	192.012	197.004	3.26	2	1162		0							1110																																		0	1783.98	630832	32292.8	0	0	100548	0	10461.9	947951	0
255.215	255.215	255.215	196.294	195.299	198.201	190.024	209.454	3.27	4	1163		0							1111																																		235324	221739	3.6329e+06	426447	1.26111e+06	352926	1.58101e+06	6033.12	22986.8	4.82271e+06	272923
255.219	255.219	255.219	195.817	195.592	196.175	187.526	210.701	3.26	3	1164		0							1112																																		2.51588e+06	2.33347e+06	1.45319e+07	2.12026e+06	6.00542e+06	2.36837e+06	7.12716e+06	118997	142010	1.80474e+07	1.86003e+06
255.222	255.222	255.222	196.233	194.707	198.139	188.321	206.314	3.27	5	1165		0							1113																																		643216	1.37137e+06	5.17185e+06	793996	2.38373e+06	765984	2.88632e+06	258991	174745	9.86282e+06	977970
255.224	255.224	255.224	194.992	194.844	195.14	189.86	211.363	3.25	2	1166		0							1114																																		0	0	0	0	0	0	0	527709	518836	0	0
255.226	255.226	255.226	194.992	194.844	195.14	185.436	218.39	3.25	2	1167		0							1115																																		0	0	0	0	0	0	0	1.97396e+06	1.9295e+06	0	0
255.227	255.227	255.227	197.326	197.182	197.47	187.797	211.048	3.29	2	1168	[M+0]	1998							1116																																		0	0	0	0	0	0	0	1.03945e+06	1.11096e+06	0	0
255.233	255.233	255.233	195.436	194.844	195.8	180.448	218.072	3.26	6	1169	[M+0]	890	FA(16:0)	M-H	Subclass	FA(16:0)	M-H	Subclass	1117	7			FA(16:0)	FA(16:0)	FA	FA	16	0	M-H	Subclass	0.695												FA(16:0)	FA(16:0)	FA	FA	16	0	M-H	Subclass	0.695		676744914	408760038	2430338486	391792694	1102440493	426430359	1136754931	272149824	261276118	2667202945	320513073
255.239	255.239	255.239	194.992	194.844	195.14	187.494	218.39	3.25	2	1170		0							1118																																		0	0	0	0	0	0	0	974088	880883	0	0
255.24	255.24	255.24	194.992	194.844	195.14	185.137	211.363	3.25	2	1171		0							1119																																		0	0	0	0	0	0	0	1.39445e+06	1.40135e+06	0	0
255.242	255.242	255.242	194.992	194.844	195.14	185.137	213.721	3.25	2	1172		0							1120																																		0	0	0	0	0	0	0	551103	589548	0	0
255.244	255.244	255.245	195.205	194.17	196.355	187.039	206.314	3.25	6	1173	[M+0]	2289							1121																																		749566	823529	1.27838e+07	1.53895e+06	4.83809e+06	1.3211e+06	4.09058e+06	202142	214703	1.3028e+07	340977
255.247	255.246	255.247	195.105	194.357	195.8	187.405	210.698	3.25	6	1174		0							1122																																		4.969e+06	3.56895e+06	1.77625e+07	2.3e+06	7.03639e+06	2.62672e+06	7.52332e+06	176406	236738	1.72352e+07	1.99924e+06
255.251	255.251	255.251	195.444	194.357	196.175	188.151	210.492	3.26	3	1175		0							1123																																		318952	143748	5.19355e+06	776583	2.38762e+06	676390	2.10409e+06	42306.7	85723.6	5.87812e+06	92591.2
255.255	255.255	255.255	194.866	194.357	195.299	188.946	203.213	3.25	3	1176		0							1124																																		187878	89741.7	1.45919e+06	179781	638013	75364.7	465258	12918.9	34824.2	1.77053e+06	55513.9
255.259	255.259	255.259	196.19	195.562	196.819	192.8	199.651	3.27	2	1177		0							1125																																		0	0	352985	22582.2	0	0	113262	0	0	416663	0
255.362	255.362	255.362	197.773	195.763	199.784	192.557	203.573	3.3	2	1178		0							1126																																		28483.2	9971.81	912158	150645	244778	16684.2	423424	0	0	942872	43419
255.365	255.364	255.365	196.341	194.357	198.201	183.087	210.701	3.27	5	1179	[M+0]	2290							1127																																		187566	785110	1.99523e+06	405298	1.01508e+06	193528	600850	387449	266882	2.19131e+06	370409
255.368	255.368	255.368	198.961	198.465	199.458	194.902	209.353	3.32	2	1180		0							1128																																		157368	69797.8	707266	86177.1	353340	145937	404739	0	92014	503797	54076.6
255.369	255.369	255.369	195.491	194.707	196.79	190.024	198.697	3.26	3	1181		0							1129																																		29418.3	17184.2	397462	0	159195	34040.7	246384	0	0	387844	62119.5
255.631	255.631	255.631	30.3061	30.0619	30.4381	29.3871	34.8852	0.51	3	1182		0							1130																																		0	0	2.49105e+06	288143	1.85199e+06	0	1.39606e+06	0	0	3.31087e+06	0
255.791	255.791	255.791	31.3082	30.3433	32.2732	30.7004	34.8845	0.52	2	1183		0							1131																																		0	48435	0	0	0	0	0	0	0	0	1.5778e+06
256.083	256.083	256.083	1514.13	1512.3	1515.96	1503.93	1536.8	25.24	2	1184		0							1132																																		1.46441e+07	1.33405e+07	1.39816e+07	2.17126e+06	5.88453e+06	2.10048e+06	5.55873e+06	3.07054e+06	2.56469e+06	1.49978e+07	1.55189e+07
256.094	256.093	256.094	32.3281	31.9152	33.0533	31.3096	46.7288	0.54	3	1185		0							1133																																		0	0	1.68751e+07	3.07743e+06	8.26977e+06	3.97528e+06	6601943	0	0	1.63779e+07	0
256.094	256.093	256.094	31.349	30.961	31.737	28.5988	32.2576	0.52	2	1186	[M+0]	2291							1134																																		0	0	8.8364e+06	0	6.95615e+06	0	899444	0	0	2.08659e+07	0
256.222	256.222	256.222	195.267	194.179	196.355	190.172	197.792	3.25	2	1187		0							1135																																		1069.76	0	439603	40814.2	319558	46623.5	119705	0	0	626150	1596.64
256.222	256.222	256.223	197.509	196.29	198.728	195.71	202.016	3.29	2	1188		0							1136																																		9291.99	0	256151	0	120110	19927.7	146042	0	0	341113	0
256.866	256.866	256.866	1546.32	1539.17	1552.95	1532.05	1554.82	25.77	4	1191		0							1137																																		604960	972545	902188	165144	406682	176109	446658	127841	132568	1.26929e+06	1.51178e+06
256.934	256.934	256.934	36.5167	35.1799	39.3987	34.3794	42.2189	0.61	3	1192		0							1138																																		0	0	4.33485e+07	6.37563e+06	1.91871e+07	7.48175e+06	2.03639e+07	7.47582e+06	6.87345e+06	4.32424e+07	0
256.953	256.952	256.953	1517.19	1515.96	1519.62	1501.59	1532.05	25.29	5	1193		0							1139																																		3.5922e+06	3.8477e+06	2.44383e+06	300434	1.25392e+06	305916	1.25495e+06	631686	486026	3.58305e+06	3.11944e+06
257.103	257.103	257.103	458.854	457.492	459.531	450.342	464.16	7.65	5	1194	[M+0]	1163							1140																																		1.7858e+06	2.21258e+06	8.16545e+06	1.25969e+06	3.08521e+06	512049	3.12807e+06	714295	790063	9.19675e+06	1.6191e+06
257.228	257.228	257.228	105.062	104.4	105.577	98.7539	107.786	1.75	4	1195		0							1141																																		0	0	788528	9831.58	211161	70038.2	508073	0	7496.48	1.21896e+06	0
257.984	257.984	257.984	1511.22	1510.64	1512.3	1502.1	1524.95	25.19	4	1197		0							1142																																		190398	274492	709826	153711	602782	204970	768287	525932	309182	2.11107e+06	2.14082e+06
258.023	258.023	258.023	1097.22	1095.13	1099.65	1092.48	1108.53	18.29	3	1198		0							1143																																		0	0	703241	162404	699916	93136.5	662089	593221	409457	2.08615e+06	107260
258.023	258.023	258.023	1080.9	1078.54	1083.26	1074.12	1083.32	18.02	2	1199		0							1144																																		0	0	501621	76779.8	238099	658.844	280669	133651	94505.5	1.75146e+06	20441.1
258.931	258.931	258.931	35.6329	35.5055	35.7072	34.3094	40.403	0.59	3	1201		0							1145																																		0	0	3.04313e+07	3.00973e+06	1.01201e+07	4.00414e+06	1.06973e+07	3.98811e+06	2.30009e+06	2.42376e+07	0
258.982	258.982	258.982	33.4571	33.3166	33.5977	32.5401	35.1677	0.56	2	1202		0							1146																																		0	0	1.47204e+07	0	7.08998e+06	0	5.52912e+06	0	0	1.84299e+07	0
258.992	258.991	258.992	31.349	30.961	31.737	29.3871	32.7831	0.52	2	1203		0							1147																																		0	0	975358	0	325390	224690	500064	0	0	2.48447e+06	0
259.082	259.082	259.082	31.6138	30.7009	32.5268	28.5791	35.9362	0.53	2	1204		0							1148																																		0	43076.8	521404	0	13312.7	0	73769.6	25286.4	52666.5	565052	131619
259.082	259.082	259.082	109.832	109.389	110.587	104.061	114.485	1.83	3	1205		0							1149																																		18406.1	121337	608155	33826.2	594184	235308	504168	119915	204627	1.55958e+06	318536
259.082	259.082	259.082	458.65	457.049	460.883	452.646	467.769	7.64	4	1206		0							1150																																		114048	230498	1.88889e+06	320565	801577	325610	1.13789e+06	130456	385917	3.19213e+06	469557
259.119	259.119	259.119	110.186	109.389	110.983	107.117	112.135	1.84	2	1207		0							1151																																		1.12978e+06	1.83628e+06	4.90772e+06	192285	3.07358e+06	654115	2.13464e+06	60008.4	217972	5.31665e+06	691283
259.119	259.119	259.119	458.889	457.916	460.058	452.304	467.859	7.65	5	1208	[M+0]	891							1152																																		3.70331e+06	3.24554e+06	1.82159e+07	3.21906e+06	7.87031e+06	2.2129e+06	8.69581e+06	2.16243e+06	2.50938e+06	2.07987e+07	3.78159e+06
259.244	259.243	259.244	140.273	138.793	144.124	129.459	149.487	2.34	6	1209	[M+0]	148							1153																																		0	0	9.79436e+06	1.62545e+06	5.00337e+06	2.41256e+06	6.31071e+06	146572	110798	1.41516e+07	0
259.927	259.927	259.927	1100.69	1097.12	1104.26	1095.74	1104.55	18.34	2	1210		0							1154																																		2.31556e+06	2.85064e+06	1.16972e+07	1.50908e+06	4.91037e+06	1.10566e+06	4.08597e+06	472908	546698	1.02719e+07	2.24157e+06
259.927	259.927	259.927	1058.37	1057.89	1058.85	1046.59	1060.41	17.64	2	1211		0							1155																																		3.60605e+06	4.62295e+06	1.0902e+07	878524	4.26811e+06	1374682	3.77156e+06	788543	828440	7.37523e+06	3.73156e+06
260.023	260.023	260.023	32.4035	32.0002	32.8067	30.6811	34.3597	0.54	2	1212		0							1156																																		0	0	1.06594e+07	520348	4.72786e+06	0	2.48308e+06	242518	73277.5	9.68058e+06	0
260.98	260.98	260.98	32.9816	32.543	33.3166	32.4944	35.4304	0.55	3	1215		0							1157																																		0	0	1.69122e+07	5.14115e+06	8.36241e+06	0	7.12872e+06	0	0	1.90392e+07	0
261.007	261.007	261.007	32.93	32.8067	33.0533	32.2774	34.3597	0.55	2	1216		0							1158																																		0	0	3.86054e+06	0	1.40761e+06	0	35728.4	0	0	3.37055e+06	0
261.098	261.098	261.098	457.679	447.528	460.322	443.113	468.62	7.63	6	1217		0							1159																																		33446.2	163878	2.30346e+06	511617	1.44911e+06	348832	1.68208e+06	542690	431280	3.71933e+06	557456
261.098	261.098	261.098	109.429	108.073	110.733	103.394	118.033	1.82	4	1218		0							1160																																		29509.9	47795.6	529771	0	570347	242700	650588	251834	300634	1.44412e+06	404978
261.134	261.134	261.134	459.895	459.786	460.105	452.646	466.478	7.66	3	1219		0							1161																																		214222	203131	2.33926e+06	288533	1.12313e+06	220765	1.31335e+06	265455	418585	2.97407e+06	733195
261.186	261.186	261.186	107.492	107.424	107.56	105.323	108.476	1.79	2	1220		0							1162																																		0	0	248419	4517.39	121935	0	98108.8	13918.8	1935.21	187207	5015.92
262.021	262.021	262.021	1534.68	1534.42	1534.94	1529.67	1541.55	25.58	2	1221		0							1163																																		92336.8	118714	144159	18216.1	74406.5	0	96708.5	83911.3	30792	149825	215398
263.023	263.023	263.023	31.8893	31.737	32.0157	30.9438	36.1569	0.53	3	1222	[M+0]	149							1164																																		0	0	4.85691e+07	7.84894e+06	1.14006e+07	5654407	8.51971e+06	0	0	2.47414e+07	0
263.104	263.104	263.104	32.3257	31.2247	33.0533	30.6731	35.9362	0.54	3	1223	[M+0]	150							1165																																		0	0	1.64474e+08	2.66309e+07	8.714e+07	2.06194e+07	7.37766e+07	3.8468e+07	8.26364e+06	207141021	0
263.628	263.628	263.628	30.2508	30.0619	30.4381	28.5988	32.5401	0.5	4	1224		0							1166																																		0	0	4.91378e+06	660176	2.01382e+06	595633	1.54482e+06	0	0	5.21227e+06	0
264.107	264.107	264.107	32.6927	32.4818	33.0533	30.6731	34.6224	0.54	3	1225	[M+0]	150							1167																																		0	0	1.85991e+07	437370	6.56796e+06	3.39282e+06	9.41855e+06	4.27128e+06	1.23473e+06	2.55653e+07	0
265.039	265.039	265.039	457.233	456.438	458.271	450.002	464.16	7.62	3	1226		0							1168																																		782513	1.64697e+06	2.63953e+06	431509	984032	271893	1.51494e+06	300716	276385	2.75683e+06	1.27024e+06
265.181	265.181	265.181	49.853	45.6381	62.7543	46.4656	85.0815	0.83	6	1227		0							1169																																		4.17911e+06	4.94505e+06	4.79158e+06	701529	2.02446e+06	694334	2.01766e+06	551804	679256	4.7495e+06	1.12606e+07
265.181	265.181	265.181	44.4778	43.0013	45.9542	42.5243	46.7084	0.74	2	1228		0							1170																																		36288.6	1.55541e+06	308536	0	0	0	0	0	0	27333.7	6.96585e+06
265.217	265.217	265.217	120.41	119.55	122.375	115.007	136.155	2.01	4	1229		0							1171																																		454252	230133	2.19013e+06	318339	840008	251325	1.02156e+06	245944	203386	2.4005e+06	176030
266.184	266.184	266.184	43.8191	42.2102	45.428	42.2615	46.2028	0.73	2	1230		0							1172																																		0	460189	0	0	0	0	0	0	0	0	815122
266.249	266.249	266.249	514.82	514.638	515.002	510.75	516.006	8.58	2	1231		0							1173																																		0	147099	249584	0	21986.5	0	198911	0	19571.8	354143	480831
266.804	266.804	266.804	34.5109	34.3888	34.6329	34.1166	36.4814	0.58	2	1232		0							1174																																		0	0	2.92191e+07	0	8.40026e+06	0	9.235e+06	0	0	2.43823e+07	0
266.862	266.862	266.862	1539.26	1538.67	1539.95	1532.05	1546.3	25.65	3	1233		0							1175																																		422810	550692	469151	77128.1	262074	76159.1	237151	167706	99132.7	804802	813849
266.862	266.862	266.862	1553.22	1550.05	1556.32	1548.41	1561.06	25.89	4	1234		0							1176																																		327035	552482	712155	68567.1	260753	113128	248825	52930.6	48221.6	723849	798215
266.963	266.963	266.963	37.4079	35.9708	38.8451	34.9049	40.6657	0.62	2	1235		0							1177																																		0	0	1.18852e+07	1.18643e+06	4.00564e+06	731019	2.20378e+06	1.18122e+06	328659	6.19767e+06	0
267.124	267.124	267.124	33.0617	32.8067	33.3166	29.3871	35.9362	0.55	2	1236		0							1178																																		256658	326802	830471	0	224627	0	113506	0	0	1.00528e+06	412727
267.16	267.16	267.16	458.913	457.302	460.523	457.428	466.664	7.65	2	1237		0							1179																																		0	38670.3	104055	0	155529	45262.2	27278.2	50930.7	63233.2	557773	110027
267.196	267.196	267.197	49.3195	45.9017	51.6037	45.6574	59.7766	0.82	4	1238		0							1180																																		1.21219e+06	4.41312e+06	2.87735e+06	727021	1.6731e+06	457114	1.0481e+06	259440	463892	3.72376e+06	5.66457e+06
267.233	267.233	267.233	171.379	168.583	183.771	157.216	197.199	2.86	8	1239	[M+0]	151							1181																																		2.42475e+07	1.47733e+07	6.12322e+07	8.60029e+06	2.38196e+07	9.49882e+06	2.81597e+07	5.16416e+06	5.52337e+06	7.05624e+07	9.09297e+06
268.117	268.117	268.117	1080.17	1079.05	1081.28	1069.97	1086.05	18	2	1240		0							1182																																		81595.2	305490	1.67585e+06	361680	1.41356e+06	566921	1.53098e+06	495601	658909	4.44631e+06	2.04521e+06
268.801	268.801	268.801	34.3597	34.1252	34.5843	34.0969	36.763	0.57	3	1242		0							1183																																		0	0	5.2913e+07	0	1.51519e+07	0	1.56119e+07	0	0	3.85215e+07	0
268.86	268.86	268.86	1555.06	1553.07	1556.32	1551.05	1561.06	25.92	3	1243		0							1184																																		20877.1	187744	321927	40850.7	76978.8	16374.5	90859.1	44295.8	42136.9	356989	233562
269.088	269.088	269.088	36.9285	34.6525	41.88	27.2653	45.2545	0.62	5	1244	[M+0]	152							1185																																		2915.43	50611.4	4.02355e+07	3.75907e+06	1.38217e+07	4.3939e+06	2.01914e+07	4.6741e+06	3.18144e+06	4.16512e+07	203571
269.176	269.176	269.176	31.7029	30.3433	33.0625	29.104	34.1162	0.53	2	1245		0							1186																																		36638.8	699793	19157.4	0	93756.8	0	2701.9	0	0	43960.5	576174
269.249	269.249	269.249	246.712	245.645	247.504	240.433	262.708	4.11	8	1246	[M+0]	153	FA(17:0)	M-H	Subclass	FA(17:0)	M-H	Subclass	1187	9			FA(17:0)	FA(17:0)	FA	FA	17	0	M-H	Subclass	0.574												FA(17:0)	FA(17:0)	FA	FA	17	0	M-H	Subclass	0.574		1.8512e+07	1.38572e+07	4.56438e+07	5.46578e+06	1.981e+07	6.93778e+06	2.0461e+07	4.33552e+06	4.69221e+06	5.17022e+07	9.35492e+06
269.249	269.249	269.249	233.391	232.357	234.424	220.393	241.5	3.89	2	1247	[M+0]	1164							1188	348|688|688												FA(17:0)	FA(17:0)	FA	FA	17	0	M-H	Predicted	223.172	0.815		FA(17:0)	FA(17:0)	FA	FA	17	0	M-H	Predicted	0.815		1.5297e+07	1.2427e+07	3.45852e+07	3.91664e+06	1.40906e+07	4.67498e+06	1.41713e+07	2.87167e+06	2.49839e+06	3.45962e+07	9.22189e+06
269.861	269.861	269.861	1546.02	1541.55	1551.69	1534.42	1553.46	25.77	3	1248		0							1189																																		845444	1.18362e+06	942780	175608	523834	139433	606635	259628	69072.1	1.26994e+06	1.69096e+06
270.798	270.798	270.798	34.2472	33.8614	34.6329	34.1166	36.7244	0.57	2	1251		0							1190																																		0	0	3.24788e+07	0	9.39581e+06	0	1.04582e+07	0	0	2.17743e+07	0
270.86	270.86	270.86	1544.16	1543.92	1544.41	1532.05	1546.3	25.74	2	1252		0							1191																																		625017	621197	721993	138795	420837	226320	386617	155192	135632	1.06396e+06	1.1697e+06
271.082	271.082	271.083	456.918	449.272	459.786	443.874	465.379	7.62	4	1253		0							1192																																		18135.5	50817.9	1.0226e+06	165402	677540	63789.5	737708	358359	274840	1.74683e+06	209479
271.082	271.082	271.082	111.82	110.587	113.053	105.7	117.351	1.86	2	1254		0							1193																																		23191.2	22263	327835	9950.17	160243	53171.2	99318.6	72483.4	174305	701165	183521
271.119	271.119	271.119	1080.45	1080.01	1080.89	1076.19	1085.35	18.01	2	1255		0							1194																																		1.47487e+06	2.7159e+06	5.51948e+06	552069	2.25663e+06	797356	3.4115e+06	343728	615533	5.8329e+06	3.54465e+06
271.228	271.228	271.228	65.4725	56.7465	69.7231	46.9553	84.3058	1.09	8	1256	[M+0]	994							1195																																		6.17296e+06	1.01956e+07	4.88809e+07	6.92121e+06	1.91839e+07	6.55063e+06	1.90929e+07	3.66775e+06	4.04638e+06	5.56692e+07	1.22754e+07
271.861	271.861	271.861	1551.27	1544.44	1555.79	1542.07	1560.54	25.85	3	1257		0							1196																																		155113	392712	458455	99108.8	205134	130052	150556	159598	97832.9	589507	453488
271.94	271.94	271.94	1112.27	1108.59	1115.96	1101.34	1119.8	18.54	2	1258		0							1197																																		4.71018e+06	5.07047e+06	5.02442e+06	747674	1.69777e+06	431883	1.49849e+06	317852	336032	3.58054e+06	2.8582e+06
272.795	272.795	272.795	34.3792	34.3696	34.3888	34.0969	36.2187	0.57	2	1260		0							1198																																		0	0	1.0084e+07	0	1.47346e+06	0	3.46089e+06	0	0	7.34673e+06	0
272.861	272.861	272.861	1546.62	1539.17	1551.57	1532.05	1556.32	25.78	3	1261		0							1199																																		1.91703e+06	3.11761e+06	3.1131e+06	618678	1.64185e+06	618625	1.30721e+06	690394	394954	3.25687e+06	3.02056e+06
272.953	272.953	272.953	1518.2	1516.36	1519.82	1512.18	1526.01	25.3	3	1262		0							1200																																		28708.6	1.01201e+06	532256	0	472684	163242	269860	122556	197450	862546	1.21807e+06
273.098	273.098	273.098	458.735	457.421	460.382	452.213	465.428	7.65	5	1263		0							1201																																		682780	1.22678e+06	7.01091e+06	1.04221e+06	2.80172e+06	579199	2.66156e+06	492011	907551	6.7876e+06	1.86052e+06
273.135	273.134	273.135	459.299	458.881	459.765	452.213	466.045	7.65	3	1264	[M+0]	892							1202																																		2.83118e+06	2.7448e+06	1.24622e+07	2.37647e+06	6.20028e+06	1.22473e+06	6.22518e+06	1.27146e+06	1.2935e+06	1.47145e+07	3.36746e+06
274.138	274.138	274.138	1081.13	1080.89	1081.36	1072.26	1088.34	18.02	2	1265		0							1203																																		0	83600.8	461345	265.992	404821	153398	293336	194486	233765	760010	270235
274.863	274.863	274.863	1543.6	1539.95	1549.31	1534.42	1550.57	25.73	3	1267		0							1204																																		212087	251979	304550	53709.6	98368.1	121011	90108.3	121134	127460	513233	580966
274.863	274.863	274.863	1554.99	1554.2	1555.79	1551.05	1560.54	25.92	2	1268		0							1205																																		19000.2	136732	213294	33789.2	163872	54855.1	43148.2	83101.9	27514.3	246814	200981
274.918	274.918	274.918	927.8	924.724	930.875	908.629	931.652	15.46	2	1269		0							1206																																		1.39776e+06	3.5502e+06	1.80811e+06	21512.9	404744	125823	304351	224799	309800	189205	350272
275.023	275.023	275.023	32.6667	32.5268	32.8067	30.4183	34.3794	0.54	2	1270		0							1207																																		0	0	1.91118e+06	0	409735	0	683083	183417	11623.5	3.62131e+06	0
275.034	275.034	275.034	49.2667	47.7959	50.7375	47.5171	60.9175	0.82	2	1271		0							1208																																		0	0	367952	0	0	0	0	6385.02	0	179041	0
275.114	275.114	275.114	459.356	457.916	461.376	450.581	470.253	7.66	7	1272		0							1209																																		305545	609056	7.06838e+06	1.54812e+06	3.11536e+06	980523	3.43617e+06	788619	929696	9.29184e+06	1.85498e+06
275.114	275.114	275.114	110.061	109.389	110.733	105.7	119.695	1.83	2	1273		0							1210																																		205866	438631	3.15634e+06	305497	1.81824e+06	746330	1.80834e+06	692662	667403	5.7875e+06	1.15692e+06
275.15	275.15	275.15	1079.06	1078.54	1079.58	1074.12	1083.32	17.98	2	1274		0							1211																																		205489	1.84568e+06	5.28279e+06	441510	1.55753e+06	552532	1.16707e+06	551470	348503	6.98476e+06	2.20318e+06
275.202	275.202	275.202	89.3294	88.1752	91.4992	78.1668	105.442	1.49	8	1275	[M+0]	1165							1212	350|689|689												FA(18:4)	FA(18:4)	FA	FA	18	4	M-H	Predicted	107.795	0.721		FA(18:4)	FA(18:4)	FA	FA	18	4	M-H	Predicted	0.721		992744	363344	7.47512e+06	1.03622e+06	3.55617e+06	1.28499e+06	3.79917e+06	819146	811548	9.06282e+06	60108.7
276.886	276.885	276.886	1514.7	1513.2	1519.62	1500.22	1541.55	25.25	11	1277		0							1213																																		5.17054e+07	6.14744e+07	5.1366e+07	7.60927e+06	1.85023e+07	6.99127e+06	1.69699e+07	8.71509e+06	8.1581e+06	3.71411e+07	3.47783e+07
276.922	276.922	276.922	1515.24	1512.1	1522.6	1501.59	1537.32	25.25	8	1278		0							1214																																		6.43967e+06	7.49463e+06	5.97525e+06	457233	1.70909e+06	873165	1.27321e+06	932125	1.3325e+06	3.13075e+06	3.37618e+06
276.931	276.931	276.931	1549.27	1548.68	1549.86	1539.76	1555.79	25.82	2	1279		0							1215																																		2.32098e+06	2.55876e+06	2.17065e+06	385912	1.21099e+06	421221	938030	153849	56807	1.48043e+06	1.56925e+06
277.074	277.074	277.074	34.0957	32.8067	34.8961	31.2066	36.1569	0.57	3	1280	[M+0]	154							1216																																		0	0	1.01589e+08	3.10475e+07	6.41092e+07	534968	1.63218e+07	4.23919e+06	306447	1.02925e+08	0
277.217	277.217	277.217	113.137	111.509	115.985	98.3878	143.18	1.89	7	1281	[M+0]	155	FA(18:3)	M-H	Subclass	FA(18:3)	M-H	Subclass	1217	13			FA(18:3)	FA(18:3)	FA	FA	18	3	M-H	Subclass	0.666												FA(18:3)	FA(18:3)	FA	FA	18	3	M-H	Subclass	0.666		6.61259e+06	6.0517e+06	3.188e+08	5.59214e+07	1.49004e+08	6.1733e+07	1.74788e+08	3.41204e+07	3.62181e+07	4.01702e+08	4.75927e+06
277.875	277.875	277.875	1304.36	1301.63	1305.93	1294.29	1307.14	21.74	3	1282		0							1218																																		210884	1.37366e+06	936455	138359	212389	90919.3	154510	39399.2	207002	386347	479853
278.221	278.221	278.221	112.971	111.843	115.985	103.344	137.761	1.88	8	1284	[M+0]	155							1219																																		27005.5	39720.2	5.79383e+07	1.08833e+07	2.83459e+07	1.25128e+07	3.21495e+07	6.29806e+06	6.49086e+06	7.30749e+07	58858.9
278.784	278.784	278.784	32.3605	30.3433	34.3778	31.7315	36.2182	0.54	2	1285		0							1220																																		0	0	0	0	0	0	0	0	0	0	4.12183e+06
278.916	278.916	278.916	38.1435	36.7456	39.5414	35.6927	61.1709	0.64	2	1286	[M+0]	2392							1221																																		4.45345e+06	6.22003e+06	0	0	0	0	0	0	0	0	2.24665e+07
279.08	279.079	279.081	153.242	152.17	155.835	149.487	167.734	2.55	3	1287		0							1222																																		0	0	1.98011e+06	287478	542726	1.2011e+06	993107	86910.7	344392	2.22729e+06	0
279.085	279.083	279.086	154.18	150.74	157.854	149.938	163.371	2.57	4	1288		0							1223																																		0	0	1.39862e+06	322772	251200	0	500407	25459.1	35230.5	2.10129e+06	0
279.124	279.124	279.124	37.9362	37.792	38.0804	35.4304	39.8775	0.63	2	1289		0							1224																																		0	0	876262	0	16561.6	0	765433	0	0	819131	23190.2
279.207	279.207	279.208	154.255	154.081	154.429	150.254	160.764	2.57	2	1290		0							1225																																		0	0	1.30554e+06	107935	460280	49943.6	466525	0	20115.2	1.65359e+06	0
279.212	279.212	279.212	153.069	152.763	153.375	150.497	164.179	2.55	2	1291		0							1226																																		0	0	3.68968e+06	624887	923801	709142	1.44381e+06	64659.3	75777.6	9.50441e+06	0
279.217	279.217	279.217	153.709	152.128	158.826	149.257	172.688	2.56	5	1292	[M+0]	156							1227																																		0	0	1.77974e+07	3.57759e+06	1.15884e+07	5.61341e+06	1.33774e+07	172192	105341	2.90443e+07	0
279.22	279.22	279.22	153.049	151.517	155.662	150.4	160.848	2.55	4	1293		0							1228																																		0	0	4.80912e+06	454705	5.55683e+06	2.86286e+06	6.44709e+06	332201	240686	1.51591e+07	0
279.225	279.225	279.225	152.711	152.537	152.886	149.938	178.111	2.55	2	1295	[M+0]	1999							1229																																		225856	0	0	0	0	0	0	2.8015e+06	2.30743e+06	0	0
279.233	279.233	279.233	152.574	152.128	153.375	135.998	192.221	2.54	8	1296	[M+0]	157	FA(18:2)	M-H	Subclass	FA(18:2)	M-H	Subclass	1230	12			FA(18:2)	FA(18:2)	FA	FA	18	2	M-H	Subclass	0.742												FA(18:2)	FA(18:2)	FA	FA	18	2	M-H	Subclass	0.742		49562668	5.24397e+07	5.21469e+09	9.38905e+08	2.32174e+09	1.0874e+09	2.7411e+09	5.35901e+08	4.93928e+08	6.39835e+09	50226181
279.24	279.24	279.241	153.874	152.886	154.862	149.938	168.981	2.56	2	1297	[M+0]	1278							1231																																		8928.43	0	20908.8	0	0	0	0	4.15429e+06	3.78394e+06	0	0
279.245	279.244	279.246	156.026	151.098	160.489	149.487	168.683	2.6	4	1298		0							1232																																		0	0	1.66243e+07	3.51597e+06	6.37932e+06	3.17219e+06	7.0523e+06	397957	341040	1.848e+07	21881.4
279.246	279.245	279.246	152.149	151.445	153.375	149.465	157.147	2.54	4	1299		0							1233																																		0	0	1.30328e+07	1.23106e+06	4.92113e+06	2.64896e+06	4.05924e+06	72311.7	141922	1.37329e+07	5478.64
279.249	279.249	279.249	154.188	152.128	162.071	148.94	172.779	2.57	5	1300	[M+0]	158							1234																																		0	0	2.87288e+07	4.48442e+06	1.27275e+07	6.48821e+06	1.58501e+07	490026	516188	3.32206e+07	0
279.254	279.253	279.254	154.381	152.128	159.881	149.708	165.493	2.57	4	1301		0							1235																																		0	0	7.09489e+06	714338	3.62556e+06	1.0333e+06	3.94742e+06	70805.6	39759.3	7.2266e+06	0
279.258	279.258	279.258	153.448	152.17	155.483	150.254	159.187	2.56	3	1302		0							1236																																		0	0	2.24876e+06	118371	466985	0	826938	22101.1	118294	3.55431e+06	0
279.263	279.262	279.263	153.464	152.763	154.165	151.022	162.583	2.56	2	1303		0							1237																																		0	0	955484	0	173212	198991	349846	57987.6	0	896438	0
279.282	279.282	279.282	152.518	152.499	152.537	149.938	159.265	2.54	2	1304		0							1238																																		0	0	441006	0	92504.8	0	38623.4	106036	44807.4	343079	0
279.383	279.382	279.384	155.073	152.537	159.881	149.938	166.321	2.58	5	1305	[M+0]	1279							1239																																		0	0	1.38788e+06	754797	1.7016e+06	283735	857156	131962	482260	4.32677e+06	0
279.387	279.387	279.388	153.785	151.445	157.591	149.465	164.685	2.56	3	1306		0							1240																																		0	0	2.21868e+06	355402	844783	104934	1.10953e+06	0	33058.4	1.60858e+06	0
279.614	279.614	279.614	30.0319	29.6301	30.4337	28.5988	31.4891	0.5	2	1307		0							1241																																		0	0	2.28102e+06	106496	867861	93785.9	428105	0	0	2.9792e+06	0
280.078	280.078	280.078	37.4247	37.3208	37.5287	34.916	44.6162	0.62	2	1308		0							1242																																		0	0	6.21812e+06	277263	2.03243e+06	322901	1.87968e+06	870856	778453	6.66051e+06	0
280.084	280.084	280.084	152.65	152.537	152.763	149.938	159.265	2.54	2	1309		0							1243																																		0	0	343450	0	107597	50419.8	211803	70552	58010.2	376074	0
280.104	280.104	280.104	32.6927	32.4818	33.0533	31.2781	34.3794	0.54	3	1310		0							1244																																		0	0	1.58557e+07	2.02124e+06	8.74326e+06	3.13382e+06	8.15712e+06	0	0	1.75867e+07	0
280.622	280.622	280.622	30.426	30.4183	30.4337	29.1243	30.9636	0.51	2	1314		0							1245																																		0	0	1.20704e+06	0	473034	0	497808	0	0	1.49269e+06	0
280.785	280.784	280.785	31.2755	30.0796	32.2732	30.6811	33.8335	0.52	3	1315		0							1246																																		0	448844	780175	0	122432	0	0	0	0	0	3.05847e+06
280.914	280.914	280.914	39.9285	37.7274	42.1297	40.6651	64.8495	0.67	2	1316		0							1247																																		1.22201e+06	263324	0	0	0	0	0	0	0	0	2.01656e+06
280.915	280.914	280.915	35.5224	34.2992	36.7456	35.6927	38.583	0.59	2	1317		0							1248																																		118442	1.76959e+06	0	0	0	0	0	0	0	0	8.80331e+06
280.915	280.915	280.915	37.4968	35.354	39.6396	38.0376	41.4733	0.62	2	1318		0							1249																																		1.61392e+06	1.2099e+06	0	0	0	0	0	0	0	0	3.39459e+06
280.979	280.979	280.979	35.9731	35.2749	36.9357	30.899	77.4822	0.6	7	1319	[M+0]	159							1250																																		0	0	3.38642e+08	5.19473e+07	1.46882e+08	5.03139e+07	1.50708e+08	4.33742e+07	4.50629e+07	3.22012e+08	44746
280.979	280.979	280.979	55.7761	49.9731	61.579	49.9818	68.3142	0.93	2	1320		0							1251																																		0	0	9.76902e+06	1.47632e+06	4.00669e+06	1.67603e+06	4.17852e+06	1.01403e+06	929095	8.62835e+06	1462.6
281.035	281.035	281.035	33.5086	33.0851	33.8431	27.2653	35.1677	0.56	3	1321		0							1252																																		0	0	7.83664e+06	0	4.10328e+06	648565	1.81591e+06	376206	0	9.13345e+06	15310.3
281.07	281.07	281.07	456.278	455.825	456.732	452.304	466.119	7.6	2	1322		0							1253																																		0	37155.1	525117	53411.4	356663	70465.6	380601	101586	112343	714474	46020.5
281.092	281.092	281.092	218.206	217.894	218.517	213.608	220.356	3.64	2	1323		0							1254																																		0	0	1.2241e+06	0	131454	44351.2	621461	0	0	606440	0
281.095	281.094	281.096	220.231	216.67	230.035	209.09	239.386	3.67	7	1324	[M+0]	995							1255																																		0	0	3.76556e+06	314648	2.11714e+06	395930	2.59609e+06	946506	265005	4.55515e+06	0
281.1	281.098	281.101	219.698	217.144	221.367	208.833	226.111	3.66	3	1325		0							1256																																		0	0	2.05453e+06	201380	348613	653752	776559	137102	0	1.49863e+06	0
281.198	281.198	281.199	219.654	218.382	221.367	215.465	225.068	3.66	4	1326		0							1257																																		0	0	454049	15055.5	0	0	12637.9	147064	95147.1	386673	0
281.214	281.213	281.214	221.065	218.504	228.328	212.574	237.768	3.68	4	1327		0							1258																																		351647	297747	1.56618e+06	191173	1.19796e+06	184063	1.28583e+06	130871	54099.7	2.7408e+06	832542
281.223	281.223	281.223	219.081	218.517	219.736	216.185	226.169	3.65	3	1328		0							1259																																		0	0	2.15681e+06	285185	319877	227296	1.00344e+06	58403	0	2.86915e+06	0
281.228	281.228	281.228	219.73	219.724	219.736	214.229	228.933	3.66	2	1329		0							1260																																		0	0	7.86286e+06	597626	1.82896e+06	0	3.42813e+06	97551.2	156331	9.85439e+06	0
281.232	281.232	281.232	219.551	218.504	221.367	213.821	231.598	3.66	6	1330	[M+0]	160							1261																																		0	0	2.78414e+07	2.39105e+06	1.22834e+07	3.90193e+06	1.52266e+07	372766	378307	3.63692e+07	0
281.236	281.236	281.236	219.827	218.199	221.419	211.12	230.756	3.66	4	1331		0							1262																																		0	0	1.0886e+07	1.23481e+06	4.2315e+06	587546	1.024e+07	411910	144969	1.54009e+07	0
281.238	281.238	281.238	218.505	218.382	218.627	213.404	225.385	3.64	2	1332		0							1263																																		3500.43	0	0	0	0	0	0	1.07779e+06	1.0045e+06	0	0
281.24	281.24	281.24	218.505	218.382	218.627	206.314	243.792	3.64	2	1334		0							1264																																		40272	635009	1.71324e+06	7499.76	197348	0	1.45652e+06	4.07674e+06	3.79028e+06	331916	840152
281.242	281.242	281.242	218.505	218.382	218.627	213.404	227.395	3.64	2	1335	[M+0]	1280							1265																																		0	0	0	0	0	0	0	2.40914e+06	2.47117e+06	0	0
281.249	281.249	281.249	220.262	218.382	230.489	206.314	260.675	3.67	7	1336	[M+0]	161	FA(18:1)	M-H	Subclass	FA(18:1)	M-H	Subclass	1266	11			FA(18:1)	FA(18:1)	FA	FA	18	1	M-H	Subclass	0.889												FA(18:1)	FA(18:1)	FA	FA	18	1	M-H	Subclass	0.889		1.96215e+08	1.83036e+08	7.39993e+09	1026278897	3.25171e+09	1.38562e+09	3.76067e+09	6.85273e+08	6.33172e+08	7.84824e+09	145684779
281.256	281.256	281.257	221.998	218.382	232.357	211.048	246.478	3.7	2	1337		0							1267																																		21216.1	0	0	0	21440	16552.8	13615.7	5.11252e+06	3.62202e+06	0	0
281.261	281.261	281.262	218.875	217.908	220.538	213.404	226.111	3.65	5	1338	[M+0]	996							1268																																		0	0	2.64029e+07	800430	9.95712e+06	5.19843e+06	8.7971e+06	528746	592430	2.49053e+07	0
281.265	281.265	281.265	218.919	218.504	219.736	212.365	227.261	3.65	5	1339	[M+0]	162							1269																																		0	3888.76	3.76382e+07	4.52942e+06	1.52049e+07	6.30852e+06	1.83296e+07	419937	220514	3.91459e+07	0
281.269	281.269	281.27	219.322	217.281	221.155	213.557	226.728	3.66	5	1340		0							1270																																		0	0	1.24854e+07	1.45174e+06	5.02156e+06	1.60112e+06	5.47783e+06	254877	67238.5	1.14224e+07	0
281.274	281.274	281.274	219.924	218.199	222.474	215.059	226.715	3.67	4	1341		0							1271																																		0	0	4.56635e+06	0	2.27213e+06	8087.72	1.81152e+06	0	56673.2	4.5724e+06	0
281.278	281.278	281.278	218.094	217.408	218.781	215.154	219.883	3.63	2	1342		0							1272																																		0	0	928893	0	315043	0	225015	0	0	1.05961e+06	0
281.278	281.278	281.278	221.789	221.155	222.422	219.863	225.401	3.7	2	1343		0							1273																																		0	0	647915	0	3129.44	0	62435.7	0	0	432203	0
281.283	281.283	281.283	220.997	220.363	221.631	220.126	225.664	3.68	2	1344		0							1274																																		0	0	296198	0	14719.3	0	0	0	0	329169	0
281.297	281.297	281.297	220.287	219.736	220.838	215.679	224.875	3.67	2	1345		0							1275																																		0	0	1.39899e+06	118275	360787	38521.1	427873	28850.6	53904.3	1.22549e+06	0
281.3	281.3	281.301	218.443	218.382	218.504	213.404	222.724	3.64	2	1346		0							1276																																		0	0	379165	0	187825	0	0	134760	5870.68	528581	0
281.397	281.397	281.398	218.369	217.3	219.724	213.191	224.35	3.64	4	1347		0							1277																																		0	0	1.60693e+06	79016	907977	169554	1.45207e+06	0	0	2.15982e+06	0
281.401	281.4	281.402	219.735	218.909	221.367	214.09	226.452	3.66	3	1348		0							1278																																		0	0	4.10392e+06	522728	744505	1.36699e+06	1.78038e+06	454945	0	4.31915e+06	0
281.401	281.401	281.402	219.15	218.517	219.783	210.424	220.146	3.65	2	1349		0							1279																																		0	0	3.6997e+06	477469	711562	164624	1.36376e+06	605265	0	717514	0
281.402	281.401	281.402	225.935	218.627	233.243	213.721	241.749	3.77	2	1350	[M+0]	2000							1280																																		0	0	3.89434e+06	522728	657865	1.94033e+06	1.81925e+06	753473	773457	4.20649e+06	0
281.404	281.404	281.405	220.694	218.504	223.214	217.306	225.138	3.68	3	1351		0							1281																																		0	0	2.11699e+06	152003	1.59344e+06	0	486912	41924.9	303000	1.67187e+06	0
281.915	281.915	281.915	35.5224	34.2992	36.7456	35.6927	38.583	0.59	2	1352		0							1282																																		282486	2.1377e+06	0	0	0	0	0	0	0	0	1.47961e+07
281.915	281.915	281.916	38.8981	38.2548	39.5414	41.1906	61.1709	0.65	2	1353		0							1283																																		1.86416e+06	285779	0	0	0	0	0	0	0	0	3.25629e+06
282.28	282.28	282.28	467.378	466.93	467.702	463.96	472.894	7.79	5	1362		0							1284																																		0	5.82212e+06	3.00885e+06	411150	1.27846e+06	534214	1.19102e+06	171866	211770	2.783e+06	6.43166e+06
282.28	282.28	282.28	467.122	466.826	467.63	463.192	471.337	7.79	3	1363		0							1285																																		0	5.96032e+06	2.95665e+06	411150	1.27846e+06	534214	1.18885e+06	229421	127666	2.78351e+06	6.50648e+06
282.28	282.28	282.28	458.437	457.302	459.531	454.258	464.81	7.64	9	1364	[M+0]	163							1286																																		0	6.93847e+06	1.06104e+07	1.49101e+06	3.55394e+06	1.06522e+06	3.7507e+06	716019	600347	9.52588e+06	8.26074e+06
282.28	282.28	282.28	1038.6	1037	1040.98	1035.19	1040.2	17.31	4	1365		0							1287																																		0	191006	1.0417e+06	62369.8	587743	95318.8	412245	11273.2	164576	1.28001e+06	1.07428e+06
282.781	282.781	282.781	32.7943	31.737	33.8516	30.6811	35.1672	0.55	2	1366		0							1288																																		0	0	632519	0	28908.8	0	0	0	0	0	1.0163e+06
282.855	282.855	282.855	30.2546	29.2883	31.2209	30.7004	33.0453	0.5	2	1367		0							1289																																		0	0	0	0	0	0	0	0	0	0	1.1259e+06
282.948	282.948	282.948	1531.28	1529.95	1534.42	1523.11	1541.55	25.52	4	1368		0							1290																																		88148.7	175666	661840	70277.3	583637	217932	551604	200663	265523	2.28237e+06	2.21342e+06
282.948	282.948	282.948	42.0725	40.5779	43.5671	35.5279	51.7825	0.7	2	1369		0							1291																																		0	0	1.48179e+07	1.44153e+06	3.79119e+06	1.75456e+06	3.72121e+06	1.03019e+06	2.07176e+06	1.29045e+07	441103
282.948	282.948	282.948	58.9063	52.0853	65.7273	51.6074	77.2421	0.98	2	1370		0							1292																																		0	0	3.73559e+06	668449	2.37105e+06	871629	2.40196e+06	812695	1.01382e+06	5.59282e+06	0
282.976	282.975	282.976	37.7536	35.7072	43.3205	30.9636	48.3503	0.63	4	1371	[M+0]	2292							1293																																		0	0	9.75622e+07	1.51567e+07	4.33596e+07	1.31753e+07	4.29372e+07	1.15224e+07	1.20792e+07	9.15431e+07	0
283.028	283.028	283.028	32.93	32.8067	33.0533	28.3163	35.9559	0.55	2	1372		0							1294																																		0	308390	2.3629e+06	0	323768	0	1.01131e+06	810496	221780	2.78319e+06	144223
283.029	283.028	283.029	52.0436	51.6037	52.8583	42.2048	59.7766	0.87	3	1373		0							1295																																		0	545717	8.19639e+06	1.35212e+06	3.35958e+06	931870	2.85182e+06	1.01869e+06	1.06988e+06	5.30005e+06	1.96606e+06
283.029	283.029	283.029	1514.98	1514.63	1515.31	1509.12	1532.56	25.25	3	1374		0							1296																																		6.80384e+06	7.1457e+06	7.55828e+06	1.25194e+06	2.68538e+06	856186	2.91447e+06	739277	894116	7.18476e+06	6.02043e+06
283.07	283.07	283.07	160.228	158.826	162.071	156.926	175.773	2.67	8	1375	[M+0]	1166							1297																																		0	0	1.07792e+07	1.97171e+06	5.24681e+06	1.65547e+06	5.06424e+06	1.14879e+06	1.20539e+06	1.25113e+07	0
283.11	283.109	283.111	293.041	291.524	294.164	283.187	302.778	4.88	7	1376		0							1298																																		28081.3	180031	1.2273e+06	174732	790294	220210	219566	299286	282290	1.33362e+06	262145
283.119	283.119	283.119	1080.44	1079.65	1081.23	1076.69	1086.62	18.01	2	1377		0							1299																																		138301	1.20282e+06	3.81983e+06	279666	1.19121e+06	486108	1.70503e+06	227818	142693	3.46265e+06	1.57984e+06
283.17	283.17	283.17	117.499	116.788	118.759	114.743	126.725	1.96	5	1378		0							1300																																		0	0	4.44239e+06	454341	2.34953e+06	412150	2.62677e+06	439195	481157	4.78271e+06	0
283.17	283.17	283.17	117.108	116.914	117.301	114.237	118.703	1.95	2	1379		0							1301																																		0	0	2.77489e+06	479333	1.1995e+06	624487	1.2647e+06	241452	188597	2.6258e+06	0
283.239	283.239	283.239	293.141	292.957	293.324	290.564	296.317	4.89	2	1380		0							1302																																		0	8204.8	82051.4	0	77750.9	16473.2	315892	0	8777.44	759132	0
283.243	283.243	283.243	292.746	292.534	292.957	286.622	302.226	4.88	4	1381		0							1303																																		99492	47903.3	1.61228e+06	220291	886890	261838	1.20116e+06	0	1292.7	3.34562e+06	90231.4
283.243	283.243	283.243	121.474	121.251	121.776	118.441	123.846	2.02	3	1382		0							1304																																		0	0	1.16834e+07	1.89103e+06	7.07494e+06	1.69683e+06	8.58176e+06	242882	270591	2.09367e+07	0
283.243	283.243	283.243	122.881	122.046	123.356	119.437	131.165	2.05	3	1383	[M+0]	164							1305																																		12122.1	0	1.7794e+07	2.83294e+06	9.44021e+06	4.12003e+06	1.13446e+07	452678	541963	2.74229e+07	0
283.243	283.243	283.243	125.034	121.269	129.568	119.56	136.149	2.08	6	1384	[M+0]	1167							1306																																		24284.1	12702.1	1.96242e+07	3.28347e+06	1.04248e+07	5.04269e+06	1.23918e+07	498186	562938	2.95041e+07	0
283.248	283.248	283.248	292.226	291.208	292.957	283.801	300.425	4.87	7	1385	[M+0]	2293							1307																																		2.59213e+06	1.21114e+06	9.75283e+06	1.3342e+06	4.13473e+06	1.69991e+06	4.7794e+06	90212.8	103353	1.21192e+07	1.32206e+06
283.251	283.251	283.251	292.945	292.933	292.957	290.154	297.252	4.88	2	1386		0							1308																																		14141.6	235764	3.69745e+06	282775	1.33201e+06	285333	2.30476e+06	0	0	7.3734e+06	294900
283.264	283.264	283.264	292.509	291.524	293.649	282.165	303.697	4.88	8	1388	[M+0]	165	FA(18:0)	M-H	Subclass	FA(18:0)	M-H	Subclass	1309	10			FA(18:0)	FA(18:0)	FA	FA	18	0	M-H	Subclass	0.616												FA(18:0)	FA(18:0)	FA	FA	18	0	M-H	Subclass	0.616		236048938	248913158	1593828522	236533312	668609116	281221452	764577971	1.63597e+08	154288163	1896365948	2.43428e+08
283.272	283.272	283.272	293.754	293.649	293.859	281.957	307.489	4.9	2	1389		0							1310																																		0	0	0	0	0	0	0	1.01246e+06	1.03678e+06	0	0
283.277	283.277	283.277	292.74	291.524	294.164	280.237	301.901	4.88	6	1390		0							1311																																		5.02485e+06	2.32398e+06	1.05834e+07	1.61364e+06	3.84285e+06	1.50196e+06	4.49179e+06	93791.1	245469	8.75253e+06	1.01129e+06
283.28	283.28	283.281	292.753	291.927	293.623	284.553	302.53	4.88	6	1391	[M+0]	2294							1312																																		2.16303e+06	2.70712e+06	1.23094e+07	1.72177e+06	4.98968e+06	1.91891e+06	5.56706e+06	154970	59333.2	1.33074e+07	1.58296e+06
283.285	283.285	283.285	292.723	291.927	293.349	289.846	300.663	4.88	5	1393		0							1313																																		89917.9	87619.9	3.23893e+06	429522	1.29627e+06	492520	1.36937e+06	16514	0	3.65896e+06	48039.8
283.285	283.285	283.285	292.415	292.271	292.56	288.179	292.646	4.87	2	1394		0							1314																																		74304.1	38726.7	1.39961e+06	151537	406787	98264.9	426095	0	0	1.54955e+06	5745.81
283.29	283.29	283.29	292.673	291.99	293.349	286.622	298.499	4.88	4	1395		0							1315																																		32435	3066.13	990639	76942	485326	198382	156653	0	8844.97	1.29131e+06	1146.8
283.416	283.415	283.416	294.019	293.875	294.164	289.223	300.529	4.9	2	1396		0							1316																																		33643.2	22362.7	308306	0	212637	0	187536	58540.7	82019.7	261827	0
283.42	283.418	283.421	292.726	291.927	293.649	283.964	302.125	4.88	5	1397		0							1317																																		264039	103457	839913	65805.1	364101	94341.3	400732	208010	126375	1.18397e+06	105445
283.916	283.916	283.916	38.1435	36.7456	39.5414	35.6927	61.1709	0.64	2	1398		0							1318																																		2.79334e+06	3.79205e+06	0	0	0	0	0	0	0	0	1.51136e+07
283.969	283.969	283.969	1552.99	1546.51	1558.7	1534.94	1560.59	25.88	4	1399		0							1319																																		7.46367e+06	1.05179e+07	8.48149e+06	977182	2.37683e+06	986581	3.16855e+06	414490	862807	7.14923e+06	7.55558e+06
283.969	283.969	283.969	457.509	457.102	457.916	455.047	459.266	7.63	2	1400		0							1320																																		0	0	1.04748e+06	190095	365549	12560.9	289691	17189.5	82996.7	1.0241e+06	0
284.247	284.246	284.247	122.091	120.46	124.339	119.511	131.288	2.03	3	1401	[M+0]	164							1321																																		0	0	3.55245e+06	579290	1.58384e+06	999738	2.12345e+06	38721	69363.4	5.20095e+06	0
284.915	284.915	284.915	39.9285	37.7274	42.1297	40.6651	64.8495	0.67	2	1404		0							1322																																		3.38961e+06	1.074e+06	0	0	0	0	0	0	0	0	7.22848e+06
284.915	284.915	284.915	35.5224	34.2992	36.7456	35.6927	38.583	0.59	2	1405		0							1323																																		619981	3.58117e+06	0	0	0	0	0	0	0	0	2.31444e+07
284.969	284.969	284.969	1543.39	1542.35	1544.44	1539.69	1549.2	25.72	2	1406		0							1324																																		149836	122986	158294	0	87959.3	661.941	21851.9	17622.1	36356	98449.9	168050
284.99	284.99	284.991	1078.8	1077.76	1080.11	1067.24	1083.32	17.98	3	1407		0							1325																																		5.72152e+06	5.74763e+06	6.49963e+06	661056	2.11945e+06	450622	1.58298e+06	426979	348298	2.67194e+06	721606
285.068	285.068	285.068	125.558	124.387	126.729	121.771	131.165	2.09	2	1408		0							1326																																		0	0	816404	72000	422115	48125.4	255838	125200	54694.8	882277	4757.53
285.068	285.068	285.068	159.989	159.435	160.804	156.926	171.534	2.67	6	1409		0							1327																																		0	0	1.03195e+07	1.89895e+06	5.36355e+06	1.8522e+06	5.13215e+06	1.21117e+06	928559	1.19018e+07	0
285.086	285.086	285.086	37.0299	36.739	37.3208	34.916	38.0382	0.62	2	1410		0							1328																																		0	0	1.61144e+06	0	403336	73955.8	588849	290.406	0	1.64333e+06	0
285.098	285.098	285.098	459.176	457.421	460.058	452.646	468.793	7.65	4	1411		0							1329																																		16993.4	188755	2.12577e+06	395817	768385	340724	1.16598e+06	254731	262899	2.65798e+06	560713
285.098	285.098	285.098	574.476	567.894	581.058	564.971	597.171	9.57	2	1412		0							1330																																		181888	385989	2.04734e+06	404122	1.24221e+06	255095	1.24052e+06	446922	325381	3.36768e+06	882055
285.134	285.134	285.134	458.889	458.534	459.251	455.479	468.62	7.65	3	1413		0							1331																																		1.0975e+06	1.59845e+06	5.21281e+06	1.01758e+06	1.86832e+06	361623	1.93327e+06	213409	208734	4.07519e+06	2.26221e+06
285.134	285.134	285.134	1080.65	1080.01	1081.28	1076.69	1086.62	18.01	2	1414		0							1332																																		297200	1.14308e+06	3.55635e+06	281652	1.13469e+06	578287	1.45479e+06	144865	269225	2.56633e+06	1.48429e+06
285.207	285.207	285.207	32.23	31.1345	33.3255	30.9631	36.4809	0.54	2	1415		0							1333																																		243500	357854	0	0	0	0	0	0	0	0	459322
285.259	285.259	285.259	164.744	164.364	165.125	162.187	165.914	2.75	2	1416		0							1334																																		0	0	268276	14795.2	247156	0	148299	0	0	932172	0
286.06	286.06	286.06	31.57	31.2247	31.9152	29.9126	33.7319	0.53	2	1418		0							1335																																		0	0	561067	492342	1.56807e+06	0	334519	0	70488	3.56089e+06	0
286.071	286.071	286.071	160.713	160.408	161.017	159.956	162.077	2.68	2	1419		0							1336																																		0	0	344077	0	185790	0	131535	0	0	228257	0
286.917	286.917	286.917	38.1435	36.7456	39.5414	35.6927	61.1709	0.64	2	1421		0							1337																																		2.76078e+06	3.8104e+06	0	0	0	0	0	0	0	0	1.55843e+07
286.969	286.968	286.969	1516.88	1515.26	1520.77	1513.27	1532.05	25.28	4	1422		0							1338																																		258464	513364	1.25753e+06	228408	609091	328042	805661	397854	440142	2.63831e+06	2.40072e+06
286.969	286.969	286.969	1512.88	1511.31	1514.63	1506.78	1518.43	25.21	3	1423		0							1339																																		676169	1.0375e+06	1.02508e+06	186733	605572	254287	786526	179059	308433	2.76936e+06	2.70304e+06
287.114	287.114	287.114	1080.94	1080.46	1081.42	1071.64	1083.82	18.02	2	1424		0							1340																																		967478	3.23309e+06	6.23135e+06	787003	2.91091e+06	730502	2.8956e+06	276921	267910	6.84679e+06	4.21771e+06
287.114	287.114	287.114	458.913	458.881	458.944	453.996	463.519	7.65	2	1425		0							1341																																		840082	1.46073e+06	4.50867e+06	831441	2.21393e+06	320936	2.92286e+06	456471	322744	5.73287e+06	1.55976e+06
287.126	287.126	287.126	43.4172	42.8267	43.8814	41.5834	51.918	0.72	3	1426		0							1342																																		0	0	1.107e+07	1.6938e+06	4.17019e+06	953731	4.64053e+06	1.06041e+06	466229	1.01228e+07	0
287.15	287.15	287.15	457.937	457.302	459.015	452.646	468.433	7.63	3	1427		0							1343																																		211175	563235	2.30739e+06	357838	1.15033e+06	384420	1.32631e+06	489951	338264	3.05112e+06	883258
287.966	287.966	287.966	1513.35	1513.02	1513.68	1511.82	1516.31	25.22	2	1428		0							1344																																		143545	59848	287967	0	18003.1	50750	98452.1	0	64733.3	370020	577661
287.994	287.994	287.994	1510.85	1510	1512.48	1505.45	1528.75	25.18	7	1429	[M+0]	2295							1345																																		9.82098e+07	1.04932e+08	1.05101e+08	1.64123e+07	4.78698e+07	1.77506e+07	5.29511e+07	2.16326e+07	1.9763e+07	1.2397e+08	1.26924e+08
288.049	288.049	288.049	43.4143	37.0255	49.8031	35.4304	60.543	0.72	2	1430		0							1346																																		0	0	2.95302e+06	0	1.10096e+06	452184	813196	346425	711684	3.26627e+06	0
288.292	288.292	288.293	216.47	215.569	218.504	206.314	230.027	3.61	7	1431	[M+0]	893							1347																																		0	111912	2.93155e+07	4.50672e+06	1.47258e+07	6.29398e+06	1.82912e+07	3.41358e+06	3.28849e+06	4.36037e+07	671598
288.293	288.292	288.293	246.9	246.673	247.126	239.386	251.209	4.11	2	1432		0							1348																																		0	2.32624e+06	1.65415e+06	261922	620448	281179	905324	132536	169951	2.30963e+06	3.27248e+06
289.049	289.049	289.049	43.9296	37.3208	47.4408	34.916	74.8815	0.73	3	1433	[M+0]	1282							1349																																		0	0	9.98637e+07	1.42689e+07	4.26497e+07	1.29562e+07	4.54359e+07	1.22299e+07	1.34977e+07	9.52047e+07	0
289.129	289.129	289.129	458.82	457.421	459.531	453.846	466.119	7.65	4	1434	[M+0]	1168							1350																																		1.90955e+06	2.28754e+06	7.7232e+06	1.99906e+06	4.32125e+06	842813	4.26709e+06	914085	1.00794e+06	1.06248e+07	2.0826e+06
290.848	290.848	290.848	34.9041	34.6525	35.1594	34.3094	38.058	0.58	3	1439		0							1351																																		0	0	1.358e+07	1.52142e+06	4.97053e+06	2.50966e+06	5.52827e+06	2.594e+06	0	1.07936e+07	0
290.953	290.953	290.954	1513.69	1513.47	1513.92	1512.18	1518.87	25.23	2	1440		0							1352																																		119413	127105	114298	0	122672	0	156145	37876.7	23258.1	200594	403926
291.007	291.007	291.008	39.5947	38.8411	40.3483	31.9152	40.9774	0.66	2	1441		0							1353																																		24461.7	192388	1.08049e+08	1.31553e+07	2.44362e+07	4.74891e+06	2.96227e+07	3.2643e+06	4.30439e+06	5.29237e+07	338394
291.007	291.007	291.008	39.9482	36.4089	42.7716	38.8258	44.0092	0.67	3	1442		0							1354																																		0	3964.51	2.41354e+07	1.6197e+06	1.06568e+07	2080658	8972876	396040	1.67329e+06	13852408	511884
291.007	291.007	291.008	43.1695	41.8232	44.5884	35.3037	69.8516	0.72	3	1443		0							1355																																		24461.7	184081	2.99998e+08	4.26098e+07	1.03162e+08	2.99661e+07	9.24121e+07	2.53361e+07	2.40678e+07	1.82176e+08	792612
291.008	291.008	291.008	1517.99	1514.06	1520.63	1511.56	1534.94	25.3	3	1444		0							1356																																		1.07777e+06	1.60461e+06	3.05841e+06	670205	2.06723e+06	618001	2.07595e+06	770290	793144	5.38769e+06	5.52896e+06
291.083	291.083	291.083	32.4293	32.2794	32.5268	30.4381	35.9362	0.54	3	1445	[M+0]	2296							1357																																		0	0	1.186e+07	1.49239e+06	8.58581e+06	5.64888e+06	1.53072e+07	740873	352165	5.36997e+07	0
291.109	291.109	291.109	110.766	108.478	113.053	100.988	117.351	1.85	2	1446		0							1358																																		0	0	28581.4	0	0	0	0	94014.3	147078	508195	6754.51
291.145	291.145	291.145	1080.7	1080.11	1081.28	1076.69	1086.62	18.01	2	1447		0							1359																																		52684.1	628204	2.98152e+06	300491	1.28809e+06	437323	940303	295570	283673	3.34429e+06	941233
291.145	291.145	291.145	459.386	458.271	460.382	452.646	466.478	7.66	7	1448	[M+0]	2297							1360																																		553512	811383	5.30931e+06	957844	1.93853e+06	713918	2.38995e+06	581424	722571	7.18376e+06	1.35433e+06
291.233	291.233	291.233	152.617	152.128	153.554	145.516	160.764	2.54	3	1449		0							1361																																		0	0	708231	5711.62	262524	120225	241498	107248	52253.5	1.05188e+06	0
291.897	291.897	291.897	1514.74	1513.27	1516.96	1509.12	1530.19	25.25	8	1450		0							1362																																		6.83218e+06	8.47682e+06	6.55421e+06	846603	2.10122e+06	632824	1.87843e+06	817352	797519	4.41852e+06	4.03909e+06
292.845	292.845	292.845	34.9918	34.6525	35.4227	34.3094	37.2697	0.58	3	1451		0							1363																																		0	0	1.83646e+07	2.66492e+06	6.82988e+06	3.52468e+06	6.61259e+06	0	0	1.62724e+07	0
292.905	292.905	292.905	1542.96	1539.93	1546	1539.41	1547.84	25.72	2	1452		0							1364																																		385251	461973	466274	19288.4	90281.3	55413.9	92708	6836.71	26051.7	73410.4	53988.6
293.02	293.02	293.02	32.7981	32.543	33.0533	32.0146	34.3597	0.55	2	1453		0							1365																																		0	0	6.94029e+06	177221	1.54939e+06	0	101028	0	0	7.09353e+06	0
293.033	293.033	293.033	33.3249	32.8067	33.8431	32.0146	38.0382	0.56	2	1454		0							1366																																		0	0	1.02373e+08	1.9355e+07	3.95649e+07	0	4.70254e+07	0	0	9.97185e+07	0
293.033	293.033	293.033	32.1654	30.961	33.0533	30.6731	34.3094	0.54	3	1455	[M+0]	166							1367																																		0	0	1.34258e+08	9.11125e+06	5.26365e+07	1.08994e+07	5.12645e+07	1.32951e+07	3377931	1.31491e+08	0
293.124	293.124	293.124	110.66	110.587	110.733	103.344	117.351	1.84	2	1456		0							1368																																		0	0	85973	0	0	22737.7	36983.1	93150.4	129788	288191	8750.81
293.176	293.176	293.176	459.297	459.149	459.491	452.213	467.239	7.65	3	1457		0							1369																																		0	1.51211e+06	1.26531e+07	2.0867e+06	5.84488e+06	1.439e+06	6.94867e+06	1.56947e+06	2.10247e+06	1.41254e+07	4.05911e+06
293.179	293.179	293.18	62.1863	59.8766	63.6584	59.5833	74.8551	1.04	4	1458		0							1370																																		4.52702e+06	8.67858e+06	1.12385e+07	1.66413e+06	4.48507e+06	1.9807e+06	4.47319e+06	782214	703768	9.64309e+06	6.42749e+06
293.189	293.189	293.189	62.234	58.3263	66.1417	57.2192	79.8406	1.04	2	1459	[M+0]	167							1371																																		0	0	6.52409e+06	987598	2.85934e+06	1.05778e+06	3.67054e+06	715762	414736	6.85129e+06	0
293.249	293.249	293.249	198.497	197.182	199.813	187.797	211.048	3.31	2	1460		0							1372																																		15613.2	0	1.5106e+06	236136	850709	307556	919965	186092	319137	2.64771e+06	176.756
294.094	294.093	294.094	36.6751	35.4227	37.9275	35.1479	40.3707	0.61	2	1462		0							1373																																		0	0	9.27178e+06	469294	3.27101e+06	1.08913e+06	2.89142e+06	908633	395818	6.2302e+06	0
294.18	294.179	294.181	460.126	458.944	461.307	450.002	466.119	7.67	2	1463		0							1374																																		18893.5	35666.3	1.71605e+06	262015	849031	99057.4	864587	444846	336664	2.37567e+06	152551
294.842	294.842	294.842	34.906	34.6525	35.1594	34.3794	37.2499	0.58	2	1464		0							1375																																		0	0	8.03282e+06	1.1325e+06	2.52752e+06	0	1.8529e+06	0	0	5.90912e+06	0
294.896	294.896	294.896	1515.75	1514.58	1517.1	1514.21	1523.66	25.26	3	1465		0							1376																																		607090	1.06607e+06	563135	23039.8	4884.91	0	125098	143.219	63026.9	307501	199585
294.896	294.896	294.896	1513.38	1512.77	1513.99	1510.26	1519.46	25.22	2	1466		0							1377																																		806122	1.1353e+06	521597	0	29155.6	0	100263	9075.81	7152.23	210628	161341
294.982	294.981	294.983	1517.33	1513.64	1521.03	1487.57	1522.08	25.29	2	1467		0							1378																																		4.79718e+06	3.68136e+06	6.53265e+06	498509	3.98644e+06	594128	4.79856e+06	2.97873e+06	2.70265e+06	1.08969e+07	1.12374e+07
294.982	294.982	294.982	1523.3	1522.6	1524.18	1506.78	1556.32	25.39	3	1468		0							1379																																		2.57055e+07	2.64927e+07	3.04961e+07	4.50597e+06	1.47291e+07	5.20558e+06	1.59045e+07	5.58877e+06	5.28047e+06	4.39407e+07	4.2222e+07
294.982	294.982	294.982	44.6256	35.0904	56.7785	29.1046	60.9082	0.74	7	1469		0							1380																																		1.98522e+07	1.89731e+07	5.74742e+07	8.69086e+06	2.50153e+07	4.55756e+06	2.40029e+07	5.05026e+06	5.08878e+06	5.18943e+07	3.24208e+07
294.982	294.982	294.982	64.1468	62.923	66.1417	60.5107	84.55	1.07	3	1470	[M+0]	1283							1381																																		3.53056e+06	2.75042e+06	2.55954e+07	3.50026e+06	1.29537e+07	4.7928e+06	1.47822e+07	3.3505e+06	3.1975e+06	2.95535e+07	6.25338e+06
294.987	294.987	294.988	1513.5	1511.48	1515.31	1504.44	1523.11	25.23	8	1471		0							1382																																		1.41967e+07	1.64324e+07	1.3424e+07	1.78178e+06	3.85017e+06	959407	3.20736e+06	2.12607e+06	2.31415e+06	8.67264e+06	8.49021e+06
295.029	295.029	295.029	32.93	32.8067	33.0533	30.4183	34.6224	0.55	2	1472		0							1383																																		0	0	8.14682e+06	0	3.82231e+06	468822	2313381	105925	298917	8.04529e+06	0
295.084	295.084	295.084	40.7434	39.6625	41.88	38.8462	43.4327	0.68	3	1473		0							1384																																		0	0	3.42763e+06	42574.4	1.1491e+06	0	1.42623e+06	0	0	4.54697e+06	0
295.228	295.228	295.228	66.0759	62.1058	72.7889	53.9363	93.6827	1.1	3	1474		0							1385																																		7.71055e+06	8.39523e+06	2.13961e+07	3.15375e+06	9.77835e+06	2.87263e+06	9.24038e+06	1.80321e+06	2.26186e+06	2.40756e+07	1.44322e+07
295.264	295.264	295.264	271.001	266.241	278.614	246.156	286.326	4.52	8	1475	[M+0]	894							1386																																		3.36658e+06	2.05098e+06	2.29257e+07	3.51678e+06	9.7936e+06	3.79376e+06	1.07491e+07	2.37054e+06	2.00831e+06	2.69346e+07	1.19713e+06
296.9	296.899	296.9	36.9203	34.2992	39.5414	36.1983	62.4847	0.62	2	1478		0							1387																																		683625	901883	0	0	0	0	0	0	0	0	1.05376e+06
296.953	296.952	296.953	37.5327	36.7619	38.3036	35.5279	44.658	0.63	2	1479		0							1388																																		0	0	2.25085e+06	103639	640351	315902	1.26039e+06	406882	448204	3.59063e+06	0
297.047	297.047	297.047	447.352	445.809	448.041	440.815	459.201	7.46	5	1480		0							1389																																		324449	5.44746e+06	6.27384e+06	721543	1.72511e+06	733495	2.0502e+06	504617	361617	5.65504e+06	7.12759e+06
297.047	297.047	297.047	319.285	318.657	319.709	309.844	326.32	5.32	7	1481		0							1390																																		181972	1.02312e+07	5.00486e+06	689311	1.49883e+06	606441	1.51186e+06	309894	279848	4.3197e+06	1.39473e+07
297.047	297.047	297.047	969.947	969.105	970.79	965.556	972.67	16.17	2	1482		0							1391																																		1.86644e+06	9.95256e+06	511709	44940.4	452741	41732.2	389714	59547.6	67028.7	840417	1.22858e+07
297.047	297.047	297.047	995.724	988.654	1002.79	983.423	1004.73	16.6	2	1483		0							1392																																		1.24662e+06	1.95359e+07	1.07358e+06	222523	483680	70206.8	622144	213589	265568	1.67821e+06	2.90902e+07
297.047	297.047	297.047	516.835	515.468	518.42	507.771	528.909	8.61	4	1484		0							1393																																		434685	7.77246e+06	7.26153e+06	1.04137e+06	2.32385e+06	660041	2.53001e+06	539777	653352	5.60205e+06	1.01234e+07
297.047	297.047	297.047	927.365	926.723	928.75	922.429	936.229	15.46	4	1485		0							1394																																		2.88799e+06	1.13404e+07	4.32398e+06	538975	1.52166e+06	529636	1.3969e+06	425636	397146	4.54989e+06	1.64861e+07
297.047	297.047	297.047	919.275	917.875	920.675	901.573	921.132	15.32	2	1486		0							1395																																		3.27701e+06	2.62951e+06	3.52786e+06	590690	1.389e+06	692816	1.27249e+06	355648	465696	3.56456e+06	5.44127e+06
297.086	297.086	297.086	192.655	192.505	192.806	189.86	199.546	3.21	2	1487		0							1396																																		0	0	442898	61305.1	193786	18361.6	119004	100183	67286.5	541092	0
297.153	297.153	297.153	32.23	31.1345	33.3255	31.2259	37.7748	0.54	2	1488	[M+0]	2393							1397																																		9.02701e+06	4.32733e+06	252038	0	603831	280169	65071.9	0	0	551242	1.84633e+07
297.28	297.28	297.28	323.728	323.261	324.403	316.907	329.494	5.4	7	1489	[M+0]	168							1398																																		3.43045e+06	3.31577e+06	7.74062e+06	929647	3.76697e+06	1.15222e+06	3.24802e+06	376031	585369	8.37426e+06	3.23258e+06
297.28	297.28	297.28	315.418	314.041	316.801	300.05	318.307	5.26	3	1490		0							1399																																		4.20723e+06	3.48553e+06	8.9616e+06	1.13946e+06	2.45082e+06	988078	3.58591e+06	573592	705952	8.00774e+06	3.07508e+06
297.957	297.957	297.957	39.7413	37.0086	42.474	35.9554	45.9202	0.66	2	1491		0							1400																																		1.15386e+07	3.3838e+06	0	0	0	0	0	0	0	0	1.83977e+06
297.957	297.957	297.957	1066.42	1064.81	1067.29	1063.37	1071.71	17.77	3	1492		0							1401																																		0	414557	4.93491e+06	363704	1.9792e+06	573713	2.16883e+06	400321	422559	4.47231e+06	694110
297.957	297.957	297.957	456.94	456.438	457.948	452.304	463.519	7.62	4	1493		0							1402																																		4.48824e+06	2.09674e+06	2.65742e+06	559517	1.89741e+06	556770	2.07087e+06	592709	621057	3.45231e+06	1.22561e+06
298.046	298.046	298.046	319.62	319.013	320.395	317.89	329.431	5.33	3	1494		0							1403																																		0	1.15699e+06	269868	10591	42803.1	33371.4	69780.2	0	29146.4	300751	1.65122e+06
298.13	298.13	298.13	1514.14	1513.64	1514.63	1499.25	1542.07	25.24	2	1495	[M+0]	2001							1404																																		8.19537e+07	6.96968e+07	7.06307e+07	1.17748e+07	3.10568e+07	1.09695e+07	3.09126e+07	8.57319e+06	8.91965e+06	7.85705e+07	7.54369e+07
298.922	298.922	298.922	1534.68	1532.05	1537.32	1522.6	1549.2	25.58	2	1497		0							1405																																		94869.6	507743	781238	272708	740950	257272	1.10522e+06	351000	495307	2.94041e+06	2.99544e+06
298.943	298.943	298.943	31.5713	30.3433	32.7993	32.257	35.6927	0.53	2	1498		0							1406																																		141143	1.06895e+06	2.53999e+06	0	1.77118e+06	0	602378	0	0	1.43959e+06	5.36747e+06
298.943	298.943	298.943	34.8637	33.508	36.2194	35.9554	39.3712	0.58	2	1499		0							1407																																		0	195427	0	0	0	0	0	0	218773	166520	535753
298.989	298.989	298.99	31.4806	30.961	32.0002	30.6811	32.5204	0.52	2	1500		0							1408																																		0	0	2.30934e+07	0	9.15205e+06	0	5.223e+06	0	0	1.04588e+07	0
299.006	299.006	299.006	1513.9	1513.2	1514.63	1503.93	1541.55	25.23	5	1501	[M+0]	1284							1409																																		3.2205e+08	2.68471e+08	2.42921e+08	3.40063e+07	8.42679e+07	2.59116e+07	6.29722e+07	1.99866e+07	1.79422e+07	1.16832e+08	1.05229e+08
299.026	299.025	299.026	62.1626	60.2305	69.9007	58.0808	78.2672	1.04	5	1502		0							1410																																		0	1.12556e+06	6.14768e+06	714094	1.34467e+06	707102	1.5691e+06	406150	357247	4.51087e+06	3.16309e+06
299.081	299.081	299.081	57.3018	57.01	57.5936	56.4309	58.8155	0.96	2	1503		0							1411																																		0	11873.2	323858	0	79721.7	41685.3	59785.8	0	0	280282	138548
299.114	299.113	299.114	458.547	457.492	459.531	453.846	464.16	7.64	4	1504		0							1412																																		114848	433958	2.63988e+06	642424	1.40805e+06	124749	1.25849e+06	387712	339897	3.29555e+06	990406
299.132	299.132	299.133	1514.06	1513.29	1514.84	1512.87	1515.24	25.23	2	1506		0							1413																																		323718	512515	268228	0	82724.1	0	34934.4	0	0	410059	515363
299.133	299.132	299.133	1093.25	1087.73	1098.76	1083.32	1099.84	18.22	2	1507		0							1414																																		164249	1.2917e+06	2.11776e+06	211664	1.44495e+06	313307	1.68532e+06	415422	366371	3.55723e+06	2.06952e+06
299.15	299.15	299.15	459.066	458.881	459.251	453.846	465.379	7.65	2	1508		0							1415																																		2.77159e+06	4.43193e+06	8.26971e+06	1599165	3.89125e+06	765400	4.2739e+06	445254	680457	8.07411e+06	2.31184e+06
299.186	299.186	299.186	1071.44	1066.73	1076.16	1065.67	1076.72	17.86	2	1509		0							1416																																		29799.1	356002	1.03852e+06	29753.3	198473	191861	227936	106789	107486	1.28615e+06	849802
299.186	299.186	299.187	459.019	457.916	460.26	454.971	460.828	7.65	3	1510		0							1417																																		83858.6	121436	988808	93687.4	379393	39164	675649	44395.1	112842	1.75415e+06	192688
299.259	299.259	299.259	107.255	106.095	108.053	102.985	119.695	1.79	4	1511	[M+0]	1285							1418																																		2.3605e+06	2.75009e+06	1.32336e+07	2.16326e+06	4.9288e+06	1.8514e+06	5.26499e+06	1.05691e+06	1.22374e+06	1.42155e+07	2.68517e+06
299.259	299.259	299.259	98.8278	98.1241	99.6992	91.3372	101.431	1.65	3	1512		0							1419																																		1.27998e+06	1.00636e+06	6.11168e+06	1.0778e+06	2.27258e+06	971769	2.63253e+06	656745	617104	9.06729e+06	1.5109e+06
299.99	299.99	299.99	31.4806	30.961	32.0002	30.7009	33.0459	0.52	2	1513		0							1420																																		0	0	1.01531e+06	0	677932	0	0	0	0	731227	0
300.009	300.009	300.009	1090.13	1083.67	1096.6	1076.85	1101.91	18.17	2	1516		0							1421																																		1.3587e+07	1.27125e+07	1.34339e+07	1.98257e+06	4.39951e+06	1.58605e+06	4.42382e+06	971440	836448	1.1016e+07	7.40081e+06
300.039	300.039	300.039	32.008	32.0002	32.0157	30.4381	33.0656	0.53	2	1517		0							1422																																		0	0	9.55002e+06	0	5.8711e+06	0	1.98948e+06	963638	0	1.42666e+07	0
300.263	300.263	300.263	98.9803	98.3797	99.5143	91.5779	100.988	1.65	3	1519		0							1423																																		21728.7	65859.3	1.03526e+06	134411	282989	197486	596533	38813.3	90727	1.7077e+06	211989
300.962	300.961	300.962	1514.68	1513.73	1515.63	1507.88	1523.14	25.24	2	1520		0							1424																																		226209	298943	336652	50485.2	3709.59	0	31163.5	44893.2	33502.5	348009	443542
301.093	301.093	301.093	458.304	457.492	459.207	454.968	467.134	7.64	3	1521		0							1425																																		0	4430.61	457847	0	56794.5	0	224789	61706.6	180518	647223	40437.4
301.093	301.093	301.093	110.551	110.369	110.733	103.344	122.028	1.84	2	1522		0							1426																																		0	0	226212	0	124315	10899.2	95823.4	79101.4	172744	482673	45925.3
301.129	301.129	301.129	458.802	457.916	459.251	452.213	468.433	7.65	5	1523		0							1427																																		1.30288e+06	2.07928e+06	7.04316e+06	1.17309e+06	3.02515e+06	636121	3.2614e+06	804176	796465	9.45202e+06	2.68202e+06
301.217	301.217	301.217	107.272	104.259	116.915	96.2849	129.083	1.79	8	1524	[M+0]	169							1428	352|692|692												FA(20:5)	FA(20:5)	FA	FA	20	5	M-H	Predicted	114.69	0.916		FA(20:5)	FA(20:5)	FA	FA	20	5	M-H	Predicted	0.916		740650	1.22973e+06	1.36549e+08	2.21468e+07	5.94252e+07	2.68307e+07	7.1933e+07	1.52588e+07	1.65466e+07	1.78991e+08	1.05109e+06
302.133	302.132	302.133	454.702	447.124	459.491	443.749	466.619	7.58	3	1525		0							1429																																		0	2903.82	100328	68572.4	116151	0	331829	165024	152609	471175	56841.6
302.221	302.221	302.221	105.319	104.927	106.234	98.0841	114.519	1.76	4	1527	[M+0]	169							1430																																		0	0	2.65675e+07	3.87404e+06	1.21436e+07	4.17941e+06	1.35336e+07	2.89013e+06	3.23353e+06	3.70844e+07	16530.5
302.963	302.963	302.963	1519.21	1517.72	1520.5	1516.55	1523.76	25.32	3	1528		0							1431																																		531121	505707	601520	107666	314402	33119.9	262871	81900.4	16387.3	445063	234276
302.999	302.999	302.999	1513.75	1513.29	1514.06	1504.23	1522.54	25.23	3	1529		0							1432																																		3.03274e+06	2.41048e+06	1.80247e+06	173099	444073	43993.4	286306	133161	203204	344736	243578
303.003	303.002	303.003	32.5345	32.0157	33.0533	29.9126	35.9362	0.54	2	1530		0							1433																																		0	0	1.00118e+06	0	1.37021e+06	57816.8	640732	181334	126645	4.09175e+06	0
303.087	303.087	303.088	82.4238	82.2241	82.6235	65.4715	93.9281	1.37	2	1531		0							1434																																		0	0	7.64681e+06	559434	1.9671e+06	552802	1.93742e+06	276623	161239	3.12614e+06	0
303.108	303.108	303.108	458.901	458.271	459.531	453.673	467.239	7.65	2	1532		0							1435																																		14089.5	171424	2.60283e+06	387245	864796	349594	1.50224e+06	300097	338414	3.47718e+06	441737
303.145	303.145	303.145	458.77	457.492	459.765	452.646	466.478	7.65	4	1533		0							1436																																		321247	583660	3.45605e+06	463227	1.52509e+06	378479	1.65103e+06	461296	630959	4.19388e+06	933185
303.181	303.181	303.182	1079.89	1078.54	1081.23	1074.12	1092.48	18	2	1534		0							1437																																		2639.43	536498	2.00839e+06	160864	727372	197927	765564	389666	272148	1.83215e+06	776610
303.181	303.181	303.181	1097.16	1096.89	1097.42	1090.63	1103.94	18.29	2	1535		0							1438																																		2381.3	188199	835448	201874	587172	49677	182309	196768	171013	1.17898e+06	379291
303.21	303.21	303.21	139.764	139.681	139.848	138.167	140.532	2.33	2	1536		0							1439																																		0	0	742581	0	223035	0	256434	0	0	826683	0
303.21	303.21	303.21	142.53	141.693	143.366	141.057	148.414	2.38	2	1537		0							1440																																		0	0	887676	78725	362955	0	666826	0	0	2.14277e+06	0
303.215	303.215	303.215	140.401	139.215	141.166	137.641	148.634	2.34	4	1538		0							1441																																		0	0	1.02347e+07	1.51633e+06	4.42937e+06	2.02065e+06	6.17656e+06	117142	21699.2	1.57008e+07	0
303.219	303.219	303.219	141.266	140.902	141.629	135.014	142.985	2.35	2	1539		0							1442																																		0	0	2.10634e+06	63115.4	578733	405660	473491	3788.05	0	4.36223e+06	0
303.233	303.233	303.233	484.554	482.007	487.1	472.026	493.642	8.08	2	1541		0							1443																																		5.22184e+06	6.03072e+06	3.69916e+07	5.73592e+06	1.23358e+07	5.62838e+06	1.65355e+07	3.1028e+06	2.12979e+06	3.24183e+07	4.99748e+06
303.233	303.233	303.233	142.74	139.215	157.039	129.459	171.044	2.38	8	1542	[M+0]	170	FA(20:4)	M-H	Subclass	FA(20:4)	M-H	Subclass	1444	19			FA(20:4)	FA(20:4)	FA	FA	20	4	M-H	Subclass	0.987												FA(20:4)	FA(20:4)	FA	FA	20	4	M-H	Subclass	0.987		1.1801e+07	2.12984e+07	2.29296e+09	3.76373e+08	1.15178e+09	4.75527e+08	1.3126e+09	2.75495e+08	2.72262e+08	3.27795e+09	1.46663e+07
303.233	303.233	303.233	133.655	133.009	134.198	124.372	135.584	2.23	4	1543	[M+0]	170							1445	353|691|691												FA(20:4)	FA(20:4)	FA	FA	20	4	M-H	Predicted	143.896	0.884		FA(20:4)	FA(20:4)	FA	FA	20	4	M-H	Predicted	0.884		2.86754e+06	3.46921e+06	1.79862e+07	2.33449e+06	7.4605e+06	2.98646e+06	9.01763e+06	1.51342e+06	1.55944e+06	2.11984e+07	2.59582e+06
303.241	303.24	303.241	147.457	140.832	154.081	138.226	161.289	2.46	2	1544		0							1446																																		2775.37	0	42590.2	0	14168	0	0	2.36732e+06	2.2669e+06	549488	0
303.245	303.245	303.245	141.011	140.832	141.189	138.226	147.881	2.35	2	1545		0							1447																																		0	0	0	0	0	0	0	507426	285393	0	0
303.247	303.247	303.247	140.212	139.215	141.054	135.009	147.299	2.34	4	1546		0							1448																																		0	0	8.88819e+06	756339	4.81607e+06	218859	4.08436e+06	190990	159936	1.1671e+07	0
303.251	303.251	303.252	139.788	139.215	140.832	137.116	150.4	2.33	7	1547	[M+0]	171							1449																																		0	0	1.36158e+07	1.89349e+06	6.29608e+06	2.29781e+06	7.49625e+06	118055	187639	1.85763e+07	0
303.256	303.256	303.256	141.182	139.215	143.103	137.641	149.257	2.35	3	1548		0							1450																																		0	0	3.29897e+06	380536	1.75103e+06	389287	2.20616e+06	62174.5	24437.2	5.56359e+06	0
303.261	303.261	303.261	140.283	139.215	140.996	138.125	146.292	2.34	3	1549		0							1451																																		0	0	756769	255084	352613	200321	288653	0	2831.6	1.80413e+06	0
303.403	303.402	303.405	142.045	139.785	146.174	137.379	149.257	2.37	3	1550		0							1452																																		0	0	1.37805e+06	0	527532	233003	680184	62410.8	0	1.40484e+06	0
303.408	303.407	303.408	143.188	142.747	143.63	141.037	144.716	2.39	2	1551		0							1453																																		0	0	184715	0	13634.4	0	0	0	29898.5	362840	0
303.961	303.961	303.961	1514.67	1513.94	1515.75	1510.53	1524.99	25.24	3	1552		0							1454																																		1.44554e+06	2.42749e+06	1.63646e+06	221511	722824	63314.1	469745	168427	110383	1.26604e+06	841912
304.999	304.999	304.999	42.4154	42.0041	42.8267	39.0892	48.3053	0.71	2	1555		0							1455																																		0	0	748158	114694	356662	0	172027	0	0	636910	0
305.004	305.004	305.004	41.5196	39.6625	43.3767	35.4304	46.4375	0.69	2	1556		0							1456																																		0	0	2.08877e+06	0	902234	0	1220768	0	32486.5	3.20408e+06	0
305.023	305.023	305.023	45.8694	42.2993	51.6037	42.5248	79.8014	0.76	3	1557	[M+0]	895							1457																																		47151.8	400626	2.27864e+09	3.96436e+08	9.85135e+08	3.42381e+08	1.10463e+09	2.90772e+08	3.6852e+08	2.2625e+09	8.1195e+06
305.023	305.023	305.023	40.9285	39.6625	41.88	29.4417	46.7188	0.68	4	1558	[M+0]	896							1458																																		360559	1.89007e+06	2.95004e+09	4.60667e+08	1.29565e+09	175665220	1.4081e+09	107573568	129887672	2.91133e+09	8.91287e+06
305.023	305.023	305.023	1520.02	1516.62	1522.08	1503.11	1551.57	25.33	6	1559	[M+0]	897							1459																																		4.07802e+07	5.55845e+07	8.49856e+07	1.63776e+07	5.05355e+07	1.88413e+07	5.64091e+07	1.85202e+07	1.8498e+07	1.41091e+08	1.40716e+08
305.033	305.033	305.034	31.7435	30.4337	33.0533	29.3871	34.6224	0.53	2	1560		0							1460																																		0	0	2.55427e+06	0	1646204	0	418691	225534	0	3.93922e+06	0
305.042	305.041	305.042	41.7348	39.3716	44.5884	38.3009	48.2607	0.7	3	1561		0							1461																																		0	0	5.30325e+06	878306	1.88373e+06	0	1.60288e+06	0	0	5.77513e+06	0
305.124	305.124	305.124	458.796	457.492	459.794	452.646	468.433	7.65	4	1562		0							1462																																		18760	44186	1.35343e+06	380490	711880	94773.3	930526	353034	389476	2.56445e+06	294392
305.179	305.179	305.179	439.823	436.012	443.634	426.953	452.646	7.33	2	1563		0							1463																																		0	744685	437938	85920.7	230868	33851.6	100556	114104	229522	432454	861458
305.196	305.195	305.196	44.5372	42.794	47.4408	43.0305	63.3306	0.74	3	1564		0							1464																																		0	0	573127	45949.7	273795	104554	357530	147776	312445	744039	2679.95
305.249	305.248	305.249	516.359	513.024	521.065	503.175	523.486	8.61	3	1566		0							1465																																		830937	769572	9.15534e+06	1.57637e+06	3.73118e+06	1.24276e+06	4.24646e+06	565261	850118	8.02728e+06	302860
305.249	305.249	305.249	184.501	182.483	191.077	164.261	195.707	3.08	8	1567	[M+0]	898	FA(20:3)	M-H	Subclass	FA(20:3)	M-H	Subclass	1466	18			FA(20:3)	FA(20:3)	FA	FA	20	3	M-H	Subclass	0.955												FA(20:3)	FA(20:3)	FA	FA	20	3	M-H	Subclass	0.955		781559	1.42555e+06	4.38257e+08	7.66469e+07	2.14708e+08	9.38491e+07	2.62882e+08	5.86198e+07	5.74585e+07	6.54948e+08	1.79404e+06
305.249	305.249	305.249	198.662	197.182	199.813	195.616	218.072	3.31	7	1568	[M+0]	899							1467	354|690|690												FA(20:3)	FA(20:3)	FA	FA	20	3	M-H	Predicted	180.54	0.795		FA(20:3)	FA(20:3)	FA	FA	20	3	M-H	Predicted	0.795		604853	859767	4.85985e+07	8.57024e+06	2.22801e+07	1.0608e+07	2.33636e+07	5.47499e+06	5.46306e+06	6.81483e+07	848471
305.263	305.263	305.263	182.858	182.566	183.149	182.047	185.818	3.05	2	1569		0							1468																																		0	0	230197	0	80258.5	0	390421	45493.1	0	1.20666e+06	0
305.267	305.267	305.267	182.501	181.908	183.095	180.861	190.829	3.04	2	1570		0							1469																																		0	0	1.0489e+06	151126	707546	207225	1.13008e+06	17367.1	0	2.52123e+06	0
306.026	306.026	306.027	1515.27	1513.64	1516.96	1501.59	1518.14	25.25	4	1571		0							1470																																		395004	782076	1.60599e+06	439609	1.05529e+06	362169	1.32906e+06	463423	378658	4.24863e+06	4.21695e+06
306.981	306.981	306.981	1518.89	1517.44	1520.76	1516.1	1530.19	25.31	4	1581		0							1471																																		975774	808674	948622	151154	262988	59551.3	603775	206789	379172	1.33359e+06	1.6063e+06
307.035	307.035	307.035	32.7981	32.543	33.0533	32.0146	33.8342	0.55	2	1583		0							1472																																		0	0	2.10531e+07	995646	7.83766e+06	0	2787120	0	0	27346030	0
307.049	307.049	307.049	32.7981	32.543	33.0533	29.3871	34.1166	0.55	2	1584		0							1473																																		0	0	9670183	426647	2.90208e+06	0	3.80177e+06	0	0	8.5594e+06	0
307.084	307.084	307.084	34.7743	34.6525	34.8961	34.1166	36.1989	0.58	2	1585		0							1474																																		0	0	5.96969e+06	0	806687	0	2.95625e+06	0	0	5.76637e+06	0
307.14	307.14	307.14	459.365	458.944	459.786	454.968	464.16	7.66	2	1586		0							1475																																		0	0	232061	92869.3	167326	0	194280	97039.2	117690	814131	0
307.264	307.264	307.264	258.501	252.035	264.966	252.146	268.956	4.31	2	1588		0							1476																																		992836	392374	1.08679e+07	1.0213e+06	4.26614e+06	1.32299e+06	4.49995e+06	866851	762881	1.18166e+07	236055
307.264	307.264	307.264	242.855	241.757	243.839	234.368	269.807	4.05	8	1589	[M+0]	172	FA(20:2)	M-H	Subclass	FA(20:2)	M-H	Subclass	1477	17			FA(20:2)	FA(20:2)	FA	FA	20	2	M-H	Subclass	0.815												FA(20:2)	FA(20:2)	FA	FA	20	2	M-H	Subclass	0.815		2.44474e+06	1.12392e+06	8.79139e+07	1.35769e+07	3.99846e+07	1.62409e+07	4.60434e+07	1.0145e+07	9.13298e+06	1.10385e+08	669766
308.076	308.075	308.076	32.0071	30.961	33.0533	30.4381	35.9362	0.53	2	1590		0							1478																																		0	0	2.37531e+06	0	738946	0	989115	140039	0	3.80397e+06	0
308.91	308.91	308.91	1513.65	1513.42	1513.8	1511.56	1519.97	25.23	3	1592		0							1479																																		253283	623110	272274	0	95844.5	33844	129316	0	0	188872	173243
309.065	309.065	309.065	457.112	456.732	457.492	452.646	466.478	7.62	2	1593		0							1480																																		11639.2	26262.3	38073.9	0	21345	0	167353	83031.9	103826	146958	11057.1
309.068	309.068	309.068	42.9311	41.88	43.9822	39.7939	44.0092	0.72	2	1594		0							1481																																		0	0	2.65911e+06	493401	1.70268e+06	193281	482623	116077	105281	2.02658e+06	0
309.174	309.173	309.174	54.9036	54.4104	55.3151	50.9131	68.2167	0.92	6	1595		0							1482																																		9.38141e+06	1.28996e+07	1.04467e+07	1.70625e+06	4.26341e+06	1.53587e+06	4.73587e+06	740640	776417	9.7603e+06	8.18064e+06
309.28	309.28	309.28	307.081	304.116	313.029	295.378	328.642	5.12	8	1597	[M+0]	173	FA(20:1)	M-H	Subclass	FA(20:1)	M-H	Subclass	1483	16			FA(20:1)	FA(20:1)	FA	FA	20	1	M-H	Subclass	0.741												FA(20:1)	FA(20:1)	FA	FA	20	1	M-H	Subclass	0.741		9.18702e+06	6.34014e+06	9.10972e+07	1.63677e+07	3.91869e+07	1.50323e+07	4.23502e+07	9.46079e+06	9.00666e+06	1.06727e+08	5.09669e+06
310.075	310.075	310.075	32.4035	32.0002	32.8067	31.2066	33.5911	0.54	2	1598		0							1484																																		0	0	4.46298e+06	0	1.10095e+06	0	2.65151e+06	0	0	3.77464e+06	0
310.956	310.956	310.956	1520.35	1516.94	1523.76	1514.45	1524.37	25.34	2	1600		0							1485																																		1.34173e+06	1.09032e+06	1.16991e+06	87151.7	373418	152415	465848	52057.1	238566	1.00171e+06	1.16289e+06
310.956	310.956	310.956	1524.05	1523.11	1524.99	1520.77	1539.69	25.4	2	1601		0							1486																																		3.08346e+06	2.59593e+06	2.65378e+06	385876	1.27962e+06	291187	1.06731e+06	223949	338369	2.83282e+06	2.88303e+06
310.989	310.989	310.989	35.6966	35.686	35.7072	34.8852	38.8462	0.59	2	1602		0							1487																																		0	0	8.94883e+06	755240	2.02906e+06	1.06015e+06	3.09805e+06	941794	691844	7.94802e+06	0
311.104	311.104	311.104	32.93	32.8067	33.0533	32.8029	35.1677	0.55	2	1603		0							1488																																		0	0	3.69634e+06	0	2150686	0	910517	0	0	4.2614e+06	0
311.15	311.15	311.15	776.853	776.192	777.514	771.69	778.496	12.95	2	1604		0							1489																																		196929	316544	1.25628e+06	173364	612741	76423.7	333989	78347.1	22747.4	1.03683e+06	447294
311.15	311.15	311.15	459.985	459.251	460.719	455.479	466.987	7.67	2	1605		0							1490																																		356969	538989	2.34191e+06	568867	788763	246528	1.11393e+06	138848	190893	3.45454e+06	1.22332e+06
311.169	311.169	311.169	32.4931	31.1345	33.8516	30.9631	39.1085	0.54	2	1606	[M+0]	23							1491																																		2.57458e+07	3.95759e+07	6.2953e+06	1.24001e+06	2.91428e+06	481834	2.31468e+06	832103	266207	6.44779e+06	8.01726e+07
311.186	311.186	311.187	32.23	31.1345	33.3255	24.6372	41.2105	0.54	2	1607		0							1492																																		1919.58	223115	0	0	0	0	14201.5	1676.27	0	365857	398161
311.223	311.223	311.223	49.7864	48.4603	52.2475	45.2586	67.8218	0.83	5	1608		0							1493																																		1.37944e+06	2.34451e+06	1.38051e+07	1.8069e+06	6.12716e+06	1.89246e+06	5.53002e+06	708129	1.21804e+06	1.09723e+07	2.66629e+06
311.296	311.296	311.296	349.968	349.296	350.424	344.876	357.025	5.83	8	1611	[M+0]	174	FA(20:0)	M-H	Subclass	FA(20:0)	M-H	Subclass	1494	15			FA(20:0)	FA(20:0)	FA	FA	20	0	M-H	Subclass	0.925												FA(20:0)	FA(20:0)	FA	FA	20	0	M-H	Subclass	0.925		6.08294e+06	5.91953e+06	3.12891e+07	5.02723e+06	1.20625e+07	4.31266e+06	1.30644e+07	2.99687e+06	2.9397e+06	3.64827e+07	6.15914e+06
311.296	311.296	311.296	321.89	321.464	322.476	298.419	329.022	5.36	7	1612	[M+0]	900	FA(20:0)	M-H	Subclass	FA(20:0)	M-H	Subclass	1495	14			FA(20:0)	FA(20:0)	FA	FA	20	0	M-H	Subclass	0.608												FA(20:0)	FA(20:0)	FA	FA	20	0	M-H	Subclass	0.608		1.36498e+07	1.61032e+07	2.53126e+07	3.349e+06	9.00977e+06	3.16124e+06	9.9741e+06	1.9002e+06	1.9916e+06	2.33012e+07	1.39386e+07
312.014	312.014	312.014	1513.38	1511.1	1516.54	1501.59	1527.82	25.22	9	1613		0							1496																																		1.51687e+07	1.49272e+07	1.36406e+07	1.8189e+06	5.99651e+06	1.87173e+06	5.42916e+06	1.60139e+06	1.72167e+06	1.13343e+07	1.20647e+07
312.226	312.226	312.226	49.9639	49.1904	50.7375	49.5099	59.9278	0.83	2	1615		0							1497																																		0	0	417330	11327.7	179485	112036	207145	57880.2	32649.5	456712	111008
312.291	312.291	312.291	473.733	473.507	473.947	470.812	480.777	7.9	4	1616	[M+0]	24							1498																																		0	5.31211e+06	1.25725e+06	149685	579308	113748	496900	86287.2	43587.7	1.97111e+06	5.43261e+06
312.291	312.291	312.291	458.022	457.981	458.063	454.521	462.121	7.63	2	1617		0							1499																																		0	2.50771e+06	991637	165874	192301	57390.9	253588	2699.18	0	1.19446e+06	3.1674e+06
312.291	312.291	312.291	486.331	485.471	487.035	481.848	493.786	8.11	8	1618	[M+0]	24							1500																																		0	1.3842e+07	5.55122e+06	946516	1.95702e+06	614528	1.98619e+06	282096	324513	5.88042e+06	1.55546e+07
312.904	312.904	312.905	31.3079	30.0796	32.5362	28.3157	34.6218	0.52	2	1621		0							1501																																		4.60811e+06	5.21111e+06	323187	70010.1	107448	0	15255.3	0	0	805500	4.27638e+06
313.079	313.078	313.079	516.285	513.465	517.882	502.405	530.542	8.6	8	1622		0							1502																																		2.29623e+06	1.67927e+07	1.63853e+07	2.20346e+06	5.84435e+06	2.09245e+06	5.04151e+06	1.42272e+06	1.54638e+06	1.32825e+07	2.12723e+07
313.079	313.078	313.079	448.318	447.528	449.888	437.385	459.201	7.47	5	1623		0							1503																																		1.67661e+06	1.17549e+07	1.35383e+07	2.22723e+06	4.00213e+06	1.4798e+06	4.05171e+06	1.44586e+06	1.31415e+06	1.11097e+07	1.52843e+07
313.079	313.078	313.079	319.418	318.594	320.114	312.555	326.67	5.32	9	1624		0							1504																																		998039	2.00751e+07	1.03936e+07	1.20585e+06	2.55917e+06	787295	2.47009e+06	722686	756977	6.76438e+06	2.67751e+07
313.079	313.079	313.079	946.546	945.402	947.144	942.717	973.187	15.78	3	1625		0							1505																																		1.19166e+07	2.15503e+07	6.76219e+06	923421	3.1112e+06	1.30567e+06	3.37564e+06	867606	839261	1.01535e+07	2.66402e+07
313.079	313.079	313.079	927.579	926.723	929.547	922.429	938.537	15.46	6	1626		0							1506																																		5.56556e+06	1.64488e+07	8.83058e+06	1.31228e+06	2.50205e+06	1.10672e+06	3.57974e+06	816571	834512	7.94296e+06	2.10935e+07
313.079	313.079	313.079	353.96	353.867	354.053	350.996	358.354	5.9	2	1627		0							1507																																		583389	9.05281e+06	3.32439e+06	217067	1.09293e+06	286384	838837	196837	177477	2.74034e+06	1.17502e+07
313.079	313.079	313.079	82.6725	82.2241	83.472	77.9256	98.6417	1.38	5	1628		0							1508																																		22118.5	6.21885e+06	9.32159e+06	1.15394e+06	3.61101e+06	1.71628e+06	4.75608e+06	1.31867e+06	1.17865e+06	1.04371e+07	1.10359e+07
313.119	313.119	313.12	43.3444	42.1657	45.0816	40.9774	51.7825	0.72	4	1629		0							1509																																		0	0	1.12953e+07	1.95953e+06	4.3092e+06	1.11507e+06	6.02528e+06	996870	383196	1.0784e+07	0
313.129	313.129	313.129	459.066	458.881	459.251	453.054	465.379	7.65	2	1630		0							1510																																		873463	923716	4.3199e+06	400780	1.51343e+06	216199	1.69362e+06	295689	368033	5.38484e+06	2.16442e+06
313.165	313.165	313.165	32.4931	31.1345	33.8516	29.6494	36.4809	0.54	2	1631		0							1511																																		1.39071e+06	3.18887e+06	330928	0	376768	0	208921	0	0	409631	3.34247e+06
314.078	314.078	314.078	319.558	319.013	320.133	312.555	326.32	5.33	6	1634		0							1512																																		0	3.31674e+06	1.09593e+06	128939	276611	132715	289554	138352	160707	1.06413e+06	4.50264e+06
314.078	314.078	314.079	82.9803	82.6642	83.4334	81.1495	87.9089	1.38	3	1635		0							1513																																		0	93974.1	858912	181986	385680	172047	415096	121680	82651.9	869585	714440
314.078	314.078	314.078	928.515	928.014	929.016	925.618	929.579	15.48	2	1636		0							1514																																		77090	857342	254022	0	33568.3	23112.9	215352	92275.1	48959.6	484003	2.59985e+06
314.079	314.078	314.079	964.082	961.732	966.431	960.058	989.215	16.07	2	1637		0							1515																																		491340	1.27577e+06	76062.8	0	2144.46	0	0	16257.4	6576.75	103746	2.13585e+06
314.866	314.866	314.866	1316.8	1314.83	1318.76	1301.63	1322.51	21.95	2	1638		0							1516																																		6.89292e+06	4.79853e+06	3.46521e+06	331578	1.32668e+06	105784	1.11139e+06	242794	418821	1.03816e+06	1.121e+06
314.893	314.893	314.893	35.1085	34.9004	35.1942	34.3094	39.7939	0.59	4	1639		0							1517																																		0	0	3.58025e+07	4194205	1.34301e+07	6.59014e+06	1.75469e+07	5.78713e+06	5.27565e+06	3.24966e+07	0
314.896	314.896	314.896	1533.13	1530.76	1535.5	1529.18	1538.62	25.55	2	1640		0							1518																																		23257.9	39226.5	91076.8	21118.8	170489	49125.6	89795	50970.5	32860.4	367107	544824
314.98	314.98	314.98	1515.79	1514.52	1516.96	1506.27	1537.32	25.26	10	1641		0							1519																																		8.7529e+07	5.69068e+07	4.86007e+07	5.47273e+06	1.362e+07	4.25732e+06	1.13915e+07	3.12443e+06	2.74281e+06	1.82967e+07	1.66485e+07
315.001	315.001	315.001	1514.54	1512.77	1516.54	1510.16	1520.08	25.24	4	1642		0							1520																																		2.86452e+06	2.42414e+06	1.75374e+06	332413	536923	95684.3	195374	11432.7	59923.6	375191	439011
315.075	315.075	315.075	319.23	319.186	319.274	315.525	323.407	5.32	2	1643		0							1521																																		0	1.86084e+06	789837	39810.5	158631	78131.8	118621	76100	86778.6	566569	3.36284e+06
315.075	315.075	315.075	946.509	946.193	946.825	940.332	947.446	15.78	2	1644		0							1522																																		74873.5	351382	61609.2	0	23065.1	21788.9	6300.19	44769.5	120.506	59666.5	1.07172e+06
315.075	315.075	315.075	928.383	927.75	929.016	921.414	930.367	15.47	2	1645		0							1523																																		180886	1.08313e+06	341330	0	45999.9	18292	57723.9	72764.9	85204.2	107031	1.79417e+06
315.109	315.108	315.109	459.097	458.944	459.251	453.846	466.987	7.65	2	1646		0							1524																																		0	54516.4	1.2532e+06	327128	436863	188018	735017	118468	164753	2.0705e+06	249899
315.145	315.145	315.145	459.678	459.251	460.105	453.846	468.62	7.66	2	1647		0							1525																																		2.92866e+06	2.29305e+06	9.54357e+06	1.49002e+06	3.97912e+06	927014	4.97521e+06	768425	741634	1.0478e+07	2.20828e+06
315.254	315.254	315.254	52.8218	52.056	53.5876	50.9329	54.8742	0.88	2	1648		0							1526																																		113762	357128	701988	89341	251795	42235	338470	0	0	791079	707285
316.89	316.89	316.89	35.2595	34.6525	35.686	34.3094	39.7939	0.59	4	1649		0							1527																																		0	0	3.27947e+07	4.15213e+06	14313750	6.06486e+06	1.38153e+07	5.26069e+06	5.28168e+06	2.95408e+07	0
316.979	316.979	316.979	1517.23	1515.14	1521.03	1503.93	1544.44	25.29	11	1650	[M+0]	1286							1528																																		9.95501e+07	1.21128e+08	1.30384e+08	2.08605e+07	5.83586e+07	2.14593e+07	5.96162e+07	2.08201e+07	2.05174e+07	1.40442e+08	1.3573e+08
317.124	317.124	317.124	458.957	457.049	460.883	451.299	470.746	7.65	3	1651		0							1529																																		608526	1.06964e+06	5.22824e+06	796090	2.06649e+06	656239	3.02245e+06	429892	496743	7.15664e+06	1.92522e+06
317.976	317.976	317.977	1513.4	1512.77	1514.63	1501.48	1544.44	25.22	11	1652	[M+0]	1287							1530																																		1.29154e+08	1.40123e+08	1.45451e+08	2.36724e+07	6.36646e+07	2.20247e+07	6.30475e+07	2.39751e+07	2.34925e+07	1.42348e+08	1.38151e+08
318.805	318.805	318.805	1508.22	1501.33	1515.12	1498.96	1525.48	25.14	2	1654		0							1531																																		940911	1.23954e+06	682574	38735.1	56729.2	28989	12069.9	0	14007.8	95614.4	91244.6
318.887	318.887	318.887	35.1777	34.9161	35.4227	34.6224	38.3009	0.59	3	1655		0							1532																																		0	0	9.08371e+06	345002	3.23601e+06	872092	3.58007e+06	1.7176e+06	0	6.28286e+06	0
318.974	318.973	318.974	1517.55	1514.73	1523.91	1506.06	1534.94	25.29	7	1656		0							1533																																		2.96866e+07	3.7407e+07	43051479	7.2072e+06	1.86752e+07	6.84472e+06	1.93094e+07	6.92369e+06	7.19251e+06	4.61933e+07	4.41626e+07
318.974	318.973	318.974	1516.95	1515.54	1519.04	1506.27	1539.76	25.28	7	1657	[M+0]	175							1534																																		3.00212e+07	3.76768e+07	4.32717e+07	7.21403e+06	1.91061e+07	7.18667e+06	1.94082e+07	7.29266e+06	7.21255e+06	4.64366e+07	4.47735e+07
319.06	319.06	319.06	35.5649	35.4227	35.7072	35.4107	38.3207	0.59	2	1659		0							1535																																		0	0	1.21572e+06	0	88606.5	0	57810.8	0	0	466687	0
319.176	319.176	319.176	1079.58	1079.05	1080.11	1074.55	1088.34	17.99	2	1660		0							1536																																		271.547	261298	1.4075e+06	56656.6	447544	44996.7	635060	214527	264838	1.62928e+06	450834
319.228	319.227	319.228	68.9998	63.2149	71.0011	56.6792	72.9457	1.15	5	1661	[M+0]	176							1537																																		0	0	5.21096e+06	461428	2.16696e+06	830272	2.77732e+06	674418	522412	7.66081e+06	16202.4
319.228	319.228	319.228	71.1625	69.8357	74.1203	64.9024	89.2387	1.19	6	1662	[M+0]	176							1538																																		0	0	6.99329e+06	1.11624e+06	2.84521e+06	1.41208e+06	4.10154e+06	1.08967e+06	949520	1.11905e+07	8100.05
319.977	319.977	319.977	1515.05	1514.47	1515.63	1514.21	1517.07	25.25	2	1664		0							1539																																		104313	232219	225853	87471.5	158613	62540	80526.6	0	0	163374	242638
320.034	320.034	320.034	40.7712	39.6625	41.88	39.6345	49.5099	0.68	2	1665		0							1540																																		0	0	1.50146e+06	0	820459	10321.8	829117	148339	163082	1.52903e+06	0
320.972	320.972	320.972	1517.59	1515.14	1519.4	1509.73	1527.82	25.29	5	1668		0							1541																																		1.86675e+06	3.35372e+06	4.11549e+06	571144	1.92161e+06	717390	2.11286e+06	973068	767973	4.23266e+06	4.74025e+06
320.997	320.997	320.997	40.5463	37.6252	42.4403	34.916	63.1221	0.68	5	1669		0							1542																																		10452.9	31882.3	9.12883e+07	1.41902e+07	4.25711e+07	1.22667e+07	4.485e+07	9.79835e+06	1.09188e+07	8.66284e+07	391515
320.997	320.997	320.997	1516.91	1514.85	1519.04	1503.93	1553.42	25.28	6	1670	[M+0]	1136							1543																																		4.1463e+07	4.45639e+07	5.78962e+07	1.05159e+07	3.20696e+07	1.25272e+07	3.38443e+07	1.12421e+07	1.13222e+07	8.46319e+07	8.7987e+07
321.211	321.21	321.211	92.4854	91.3421	93.9545	86.6601	105.442	1.54	3	1671		0							1544																																		641734	1.26464e+06	3.84526e+06	473305	1.27592e+06	453637	1.26811e+06	200674	285624	2.64369e+06	661436
321.211	321.211	321.211	91.5244	90.5513	92.0258	81.659	97.8016	1.53	3	1672		0							1545																																		295179	1.59824e+06	3.75477e+06	389644	1.249e+06	327277	1.193e+06	194282	273919	2.54104e+06	791411
321.22	321.22	321.22	81.7445	80.3453	82.6642	76.6768	89.0002	1.36	3	1673		0							1546																																		0	0	1.91527e+06	161725	784680	276693	662838	254282	85388.3	2.21705e+06	0
321.244	321.243	321.244	76.1751	71.6279	83.697	68.0444	84.5653	1.27	3	1674		0							1547																																		0	9833.97	722739	141501	500400	221559	495742	90404.8	89656.2	1.44937e+06	0
322	322	322.001	42.7135	38.344	49.9019	37.0069	56.4309	0.71	3	1676		0							1548																																		0	0	4.25865e+06	289063	1.74976e+06	278404	1.15166e+06	583348	511451	3.78748e+06	0
322.973	322.972	322.973	1513.9	1513	1514.99	1506.78	1533.03	25.23	11	1677		0							1549																																		3.5374e+06	5.89792e+06	8.59354e+06	1.27223e+06	5.54129e+06	1.68969e+06	5.45318e+06	2.00401e+06	1.98946e+06	1.3406e+07	12634507
322.995	322.995	322.995	1519.14	1515.75	1521.03	1502.1	1532.05	25.32	6	1678		0							1550																																		756539	784072	1.5578e+06	294374	1.17939e+06	305961	1.22584e+06	640398	688284	2.79076e+06	3.90522e+06
323.935	323.935	323.935	1540.75	1539.95	1541.55	1532.05	1551.05	25.68	2	1679		0							1551																																		1.20578e+06	2.00576e+06	3.06518e+06	418156	1.57115e+06	342080	1.21025e+06	131501	68828.6	3.75586e+06	3.53153e+06
324.208	324.207	324.209	230.246	228.278	234.563	226.432	236.174	3.84	4	1680		0							1552																																		0	0	3.55203e+06	127788	1.07881e+06	511195	1.72272e+06	243505	243843	3.51429e+06	0
324.762	324.762	324.763	34.379	34.1252	34.6329	34.1166	35.6734	0.57	2	1681		0							1553																																		0	0	4.08608e+06	0	0	0	2.23755e+06	0	0	3.59334e+06	0
324.97	324.97	324.97	1514.63	1512.42	1520.41	1506.27	1532.05	25.24	8	1682		0							1554																																		306745	1.52748e+06	3.54007e+06	437504	2.08224e+06	796152	2.8554e+06	1.18373e+06	1.03316e+06	4.88838e+06	5.26641e+06
324.993	324.993	324.993	1531.46	1530.54	1532.05	1524.95	1536.8	25.52	3	1683		0							1555																																		153675	292567	317143	59726.9	152046	76688.2	226972	202422	117075	814245	710665
325.129	325.129	325.129	461.169	460.719	461.619	456.201	464.759	7.69	2	1684		0							1556																																		58432.4	41914.7	991650	211892	315368	36942.8	652475	114781	202175	1.06031e+06	248565
325.165	325.165	325.166	31.5713	30.3433	32.7993	29.8922	38.0575	0.53	2	1685		0							1557																																		300557	774622	278405	0	205702	0	0	0	0	7849.34	951206
325.166	325.165	325.166	777.374	777.252	777.497	770.076	779.361	12.96	2	1686		0							1558																																		303926	322556	1.2833e+06	105054	359036	109844	773616	21905	89835.3	1.59306e+06	841396
325.166	325.166	325.167	1079.71	1079.05	1080.38	1069.97	1090.63	18	2	1687		0							1559																																		19665.1	486154	2.19208e+06	514942	966269	211473	816090	477372	497444	2.22046e+06	1.48404e+06
325.184	325.184	325.184	32.7561	31.1345	34.3778	31.7514	40.685	0.55	2	1688	[M+0]	25							1560																																		2.99859e+07	2.83931e+07	6.2606e+06	1.34346e+06	5.44678e+06	1.21746e+06	3.05898e+06	740227	379774	6.8779e+06	1.04793e+08
325.2	325.2	325.2	458.637	458.271	459.003	452.663	460.435	7.64	2	1689		0							1561																																		108249	215421	974514	117260	227907	66875.2	389893	0	0	1.26773e+06	270408
325.311	325.311	325.311	378.313	378.223	378.404	371.41	383.097	6.31	2	1690		0							1562																																		2.74642e+06	2.23301e+06	3.12281e+06	457057	1.62696e+06	248357	1.23996e+06	87009.4	139924	3.49829e+06	2.18725e+06
325.933	325.933	325.933	1539.84	1537.37	1542.3	1528.69	1543.61	25.66	2	1691		0							1563																																		202626	805051	785681	110934	506907	139847	630326	8599.12	63239.5	1.75231e+06	2.16053e+06
326.088	326.088	326.088	31.8221	30.961	32.4818	30.0619	35.4107	0.53	4	1692	[M+0]	177							1564																																		0	0	1.38374e+08	2.82163e+07	6.79973e+07	2.49377e+07	5.97884e+07	584359	4.76048e+06	1.66307e+08	0
326.234	326.234	326.234	101.876	98.1962	104.588	93.6827	115.007	1.7	5	1694		0							1565																																		0	7.6895e+06	2.8741e+06	262062	1.28631e+06	501958	1.57857e+06	631949	460129	3.17235e+06	1.2233e+07
326.27	326.27	326.27	458.332	457.892	458.772	456.361	460.282	7.64	2	1695		0							1566																																		0	376822	229071	17572.1	37063.3	0	75674	31629.6	3053.38	426085	215079
326.76	326.76	326.76	34.379	34.1252	34.6329	34.1166	35.9362	0.57	2	1696		0							1567																																		0	0	1.21413e+07	0	3140295	0	3.62127e+06	0	0	8.32622e+06	0
326.934	326.934	326.934	1546.07	1541.55	1549.86	1536.8	1556.32	25.77	4	1697		0							1568																																		847662	2.37753e+06	3.26914e+06	497695	1.36424e+06	414950	1.70022e+06	107537	175457	4.96081e+06	3.89291e+06
326.934	326.934	326.934	1539.06	1537.04	1539.99	1529.92	1543.61	25.65	4	1698		0							1569																																		888613	1.61168e+06	2.18507e+06	345238	1.08995e+06	254897	1.10278e+06	69126.6	83897.4	3.60168e+06	4.07479e+06
326.968	326.968	326.969	1514.17	1513.02	1515.96	1504.2	1525.46	25.24	6	1699		0							1570																																		173197	598501	1.64557e+06	209749	1.10364e+06	416646	1.09357e+06	634517	644583	2.90993e+06	2.17603e+06
327.145	327.145	327.145	459.066	458.881	459.251	455.479	465.354	7.65	2	1701		0							1571																																		614276	1.18566e+06	3.53172e+06	591475	1.32801e+06	399377	1.55869e+06	146073	282937	4.43675e+06	1.09913e+06
327.18	327.18	327.18	32.7561	31.1345	34.3778	31.4886	37.0064	0.55	2	1702		0							1572																																		1.27894e+06	1.45228e+06	0	0	0	0	0	0	0	0	3.83355e+06
327.218	327.217	327.218	919.067	918.77	919.364	911.869	929.011	15.32	2	1703		0							1573																																		72303.5	422416	777895	91231.4	341541	4057.56	416477	139373	132901	1.24506e+06	1.22029e+06
327.233	327.233	327.234	121.625	119.094	123.241	111.891	150.227	2.03	9	1704	[M+0]	178	FA(22:6)	M-H	Subclass	FA(22:6)	M-H	Subclass	1574	22			FA(22:6)	FA(22:6)	FA	FA	22	6	M-H	Subclass	0.917												FA(22:6)	FA(22:6)	FA	FA	22	6	M-H	Subclass	0.917		1260.33	1.27476e+06	6.56952e+08	1.27617e+08	3.28842e+08	1.60433e+08	4.10705e+08	8.6812e+07	8.95356e+07	9.38441e+08	1.52235e+06
327.233	327.233	327.233	153.686	150.334	157.039	149.257	159.616	2.56	2	1705		0							1575																																		0	0	695736	6397.4	596284	182787	479460	48280.2	70397	1.23642e+06	0
327.249	327.249	327.249	121.041	120.723	121.269	119.666	126.198	2.02	3	1706		0							1576																																		0	0	1.14822e+06	16764.5	848990	470675	693995	0	51537.5	1.8858e+06	0
327.253	327.253	327.254	121.385	121.25	121.758	116.339	136.149	2.02	5	1707		0							1577																																		152528	82650.3	4.20003e+06	698781	2.04726e+06	1.15958e+06	3.07965e+06	128192	67966.9	6.33827e+06	650560
327.29	327.29	327.291	113.396	113.053	113.693	110.344	119.695	1.89	4	1708		0							1578																																		0	0	1.26519e+06	181716	511207	89509.2	676579	49444.3	124403	1.78105e+06	12160.7
327.933	327.933	327.933	1542.22	1536.48	1549.4	1531.43	1551.57	25.7	5	1709		0							1579																																		1.37855e+06	2.45824e+06	3.17762e+06	223366	1.24931e+06	874178	1.84615e+06	141215	142163	4.55597e+06	4.6441e+06
328.162	328.162	328.162	31.4312	30.9472	31.9152	29.8928	33.7319	0.52	2	1710		0							1580																																		0	0	2.45241e+06	335124	626773	297539	722011	194661	0	2.30428e+06	0
328.757	328.757	328.757	34.379	34.1252	34.6329	34.1166	35.9362	0.57	2	1712		0							1581																																		0	0	9.6384e+06	0	3.28497e+06	0	3.4775e+06	0	0	5.73374e+06	0
329.017	329.017	329.017	1512.29	1512.1	1512.48	1507.95	1514.06	25.2	2	1713		0							1582																																		1.62121e+06	1.41747e+06	1.66992e+06	125228	569887	40448.8	477441	78509.8	69027.9	986903	566088
329.03	329.03	329.03	30.9839	30.7009	31.267	29.1243	31.889	0.52	2	1714		0							1583																																		0	0	1.15901e+06	0	185562	0	726199	0	0	1.46591e+06	0
329.04	329.04	329.04	1513.96	1513.29	1514.63	1511.45	1520.77	25.23	2	1715		0							1584																																		622389	1.02977e+06	789456	2429.77	127256	77763.4	156592	0	159464	461790	336266
329.114	329.114	329.114	33.3568	32.8067	33.9776	32.4944	37.9751	0.56	4	1716	[M+0]	179							1585																																		0	0	2.11068e+07	1.6914e+06	1.11086e+07	1.30117e+06	6.27684e+06	0	0	1.7813e+07	0
329.124	329.124	329.124	459.095	457.302	460.058	452.932	469.402	7.65	3	1717		0							1586																																		290074	480584	3.94632e+06	532453	1.94699e+06	525017	1.93197e+06	393457	308564	5.32142e+06	1.19569e+06
329.161	329.161	329.161	1079.98	1079.05	1081.28	1069.97	1092.92	18	3	1718		0							1587																																		5.17949e+06	8.60214e+06	1.7181e+07	2.07605e+06	5.78646e+06	2.40963e+06	5.10607e+06	836237	1.47928e+06	1.82559e+07	7927790
329.249	329.249	329.249	159.171	158.826	159.511	155.226	162.71	2.65	5	1720	[M+0]	180							1588	359|695|695												FA(22:5)	FA(22:5)	FA	FA	22	5	M-H	Predicted	141.276	0.836		FA(22:5)	FA(22:5)	FA	FA	22	5	M-H	Predicted	0.836		0	0	1.13735e+08	2.16428e+07	6.00105e+07	1.74071e+07	5.91352e+07	7.4712e+06	6637906	1.58434e+08	19289.3
329.249	329.249	329.249	164.593	164.233	165.709	162.34	187.797	2.74	8	1721	[M+0]	180							1589	360|696|696												FA(22:5)	FA(22:5)	FA	FA	22	5	M-H	Predicted	141.276	0.786		FA(22:5)	FA(22:5)	FA	FA	22	5	M-H	Predicted	0.786		0	0	1.52461e+08	2.73539e+07	7.24701e+07	3.36386e+07	8.23729e+07	1.71805e+07	1.64199e+07	2.1195e+08	0
329.934	329.934	329.934	1537.2	1533.09	1539.92	1527.52	1546.3	25.62	4	1722		0							1590																																		2.11386e+06	3.50166e+06	4.17919e+06	860482	2.38525e+06	658178	2.87893e+06	245246	187981	7.12193e+06	7.6488e+06
330.252	330.252	330.252	159.171	158.826	159.511	155.916	162.71	2.65	4	1725	[M+0]	180							1591																																		0	0	2.60503e+07	2.72467e+06	1.35578e+07	4.14284e+06	1.24925e+07	1.67774e+06	1.69011e+06	3.63329e+07	0
330.754	330.754	330.754	34.379	34.1252	34.6329	34.1166	35.6734	0.57	2	1726		0							1592																																		0	0	3.17225e+06	0	0	0	355599	0	0	2.71602e+06	0
331.14	331.14	331.14	458.913	458.881	458.944	457.412	463.519	7.65	2	1727		0							1593																																		1.15664e+06	1.13846e+06	3.49867e+06	419866	1.33008e+06	173090	1.59661e+06	142706	205198	3.46188e+06	795378
331.176	331.176	331.176	1078.97	1078.89	1079.05	1069.97	1086.05	17.98	2	1728		0							1594																																		1.4956e+06	4.94998e+06	1.09602e+07	1.17618e+06	5.05246e+06	1.48491e+06	5.26139e+06	543936	823568	1.06628e+07	4.76986e+06
331.192	331.191	331.192	42.0091	40.6642	43.3541	40.3998	47.0773	0.7	2	1729		0							1595																																		0	0	3.7508e+06	263044	1.40288e+06	209719	2.2548e+06	12.6406	45190.5	4.79336e+06	0
331.265	331.264	331.265	218.396	216.692	221.155	206.314	229.714	3.64	8	1731	[M+0]	182							1596	361|694|694												FA(22:4)	FA(22:4)	FA	FA	22	4	M-H	Predicted	177.251	0.622		FA(22:4)	FA(22:4)	FA	FA	22	4	M-H	Predicted	0.622		0	0	1.1931e+08	1.62263e+07	5.75044e+07	2.14294e+07	6.27892e+07	1.18955e+07	1.04778e+07	1.48225e+08	0
332.268	332.268	332.268	218.307	216.692	221.155	208.991	227.395	3.64	7	1732	[M+0]	182							1597																																		0	4781.28	2.88765e+07	3.75621e+06	1.35743e+07	5.51485e+06	1.50808e+07	2.55732e+06	2.49023e+06	3.57046e+07	0
332.953	332.953	332.953	1516.76	1514.59	1518.29	1501.59	1536.8	25.28	11	1733		0							1598																																		4.21916e+07	4.29433e+07	4.14309e+07	5.62094e+06	1.74274e+07	5.29856e+06	1.65686e+07	5.27274e+06	5.35718e+06	3.92494e+07	3.80396e+07
333.156	333.156	333.156	1081.48	1081.28	1081.68	1076.69	1091.64	18.02	2	1734		0							1599																																		3.59459e+06	5.60454e+06	1.53568e+07	2.15445e+06	6.02734e+06	2.14385e+06	3.93826e+06	750681	832191	1.14347e+07	5.00168e+06
333.156	333.156	333.156	459.572	458.944	460.382	452.213	466.987	7.66	5	1735	[M+0]	1169							1600																																		3.64662e+06	2.99386e+06	1.12632e+07	2.11945e+06	4.80614e+06	1.38197e+06	6.33483e+06	1.26679e+06	1.12388e+06	1.5111e+07	4.43724e+06
333.192	333.192	333.192	1077.54	1067.17	1081.42	1065.81	1086.62	17.96	5	1736		0							1601																																		123947	1.35345e+06	6.40706e+06	569858	2.34231e+06	1.08855e+06	2.63389e+06	488805	422392	7.06193e+06	2.44086e+06
333.28	333.28	333.28	281.002	279.917	282.302	275.481	288.69	4.68	6	1739	[M+0]	184							1602																																		0	0	2.34261e+06	282119	1.20647e+06	401961	1.31182e+06	281660	283561	3.22332e+06	0
333.28	333.28	333.28	270.584	270.133	271.509	267.44	277.229	4.51	5	1740		0							1603																																		0	0	1.79455e+06	154765	957841	342753	1.04855e+06	238227	184416	2.36511e+06	0
333.28	333.28	333.28	277.023	273.879	280.167	273.465	280.316	4.62	2	1741		0							1604																																		0	0	647849	81961.2	398855	110066	573494	127030	149652	1.13959e+06	0
333.856	333.856	333.856	33.547	32.4531	34.6409	33.8534	35.6728	0.56	2	1742		0							1605																																		0	0	0	0	0	0	0	0	0	0	681929
333.856	333.856	333.856	34.2053	32.9805	35.4301	35.1672	37.2493	0.57	2	1743		0							1606																																		0	0	0	0	0	0	0	0	0	0	1.82139e+06
333.951	333.95	333.951	1516.41	1512.96	1520.77	1503.93	1534.94	25.27	9	1744		0							1607																																		3.41735e+07	2.98122e+07	2.80675e+07	3.57731e+06	1.04683e+07	3.46737e+06	1.05398e+07	3.4803e+06	3.40789e+06	2.37849e+07	2.14837e+07
333.951	333.95	333.951	1514.82	1512.68	1516.54	1503.48	1523.35	25.25	7	1745		0							1608																																		2.62001e+07	2.18806e+07	2.05375e+07	3.00259e+06	7.2711e+06	3.3231e+06	9.38311e+06	2.61527e+06	2.48454e+06	1.92438e+07	2.05016e+07
334.049	334.048	334.05	37.1148	35.4227	41.88	30.7009	45.8614	0.62	3	1746		0							1609																																		0	0	6.48304e+06	354991	3.13303e+06	391838	2.86264e+06	700220	1.2694e+06	6.68246e+06	0
334.939	334.938	334.939	1517.09	1516.16	1518.25	1510.77	1526.55	25.28	4	1748		0							1610																																		654972	726616	393793	131989	23763.7	0	101300	74068.2	108677	327952	233822
334.948	334.948	334.949	1517.43	1514.21	1521.31	1503.93	1534.42	25.29	11	1749	[M+0]	26							1611																																		1.4998e+07	1.51417e+07	1.38326e+07	2.0403e+06	5.68587e+06	2.3478e+06	5.53768e+06	1.936e+06	1.96622e+06	1.33471e+07	1.29812e+07
335.034	335.034	335.034	37.6407	35.4227	43.9822	30.7009	63.1852	0.63	4	1750		0							1612																																		0	0	9.6786e+07	1.32666e+07	3.82434e+07	1.37921e+07	4.00434e+07	1.05788e+07	1.37625e+07	8.79849e+07	0
335.034	335.034	335.034	1513.78	1513.64	1513.92	1503.93	1529.67	25.23	2	1751		0							1613																																		0	26986.8	267626	24096.7	479312	332261	325083	362159	261253	1.2082e+06	1.71837e+06
335.05	335.049	335.051	32.0612	30.899	33.3166	23.8216	37.8032	0.53	4	1752	[M+0]	2298							1614																																		2.4988e+06	1.01582e+06	6.70688e+07	2.38591e+07	4.24241e+07	1.338e+07	2.53894e+07	1.48414e+07	7.89838e+06	9.03939e+07	701389
335.221	335.22	335.221	132.189	130.094	134.87	128.181	142.891	2.2	5	1753	[M+0]	2299							1615																																		0	0	2.26144e+06	316466	1.44539e+06	604297	1.65654e+06	420180	402054	5.11189e+06	0
335.296	335.296	335.296	317.596	316.801	318.821	313.423	323.967	5.29	7	1754		0							1616																																		0	0	3.44421e+06	613955	1.40355e+06	355290	1.6841e+06	301102	265311	4.15017e+06	0
335.928	335.927	335.928	1514.97	1513.99	1515.96	1506.27	1520.26	25.25	2	1755		0							1617																																		1.00641e+06	1.0238e+06	1.21312e+06	2518.25	266866	109605	290732	320572	203074	1.2582e+06	1.23635e+06
335.936	335.935	335.936	1516.12	1513.64	1521.49	1508.52	1532.56	25.27	7	1756		0							1618																																		22227771	2.63877e+07	2.18233e+07	3.16264e+06	6.87811e+06	2.39241e+06	6.53856e+06	2.72656e+06	2.59511e+06	1.43825e+07	1.2942e+07
335.936	335.936	335.936	1514.14	1513.09	1515.14	1503.11	1519.48	25.24	6	1757		0							1619																																		1.75473e+07	1.9583e+07	1.52394e+07	2.2108e+06	5.79771e+06	1.69851e+06	5.22842e+06	1.88439e+06	1.67301e+06	1.10159e+07	9.54101e+06
336.037	336.037	336.037	36.9596	35.686	38.2332	35.4107	48.2931	0.62	2	1759		0							1620																																		0	0	4.44181e+06	434879	1.78767e+06	0	806711	744320	534776	3.32477e+06	0
336.856	336.855	336.856	1287.5	1278.48	1296.96	1275.87	1305.94	21.46	3	1761		0							1621																																		0	1.78166e+06	2.79371e+06	199165	1.29842e+06	405160	1.49559e+06	542940	893243	4.20963e+06	4.37065e+06
336.945	336.945	336.946	1516.52	1515.35	1518.25	1514.2	1519.18	25.28	4	1762		0							1622																																		407096	787054	396387	37710.5	120184	18147.6	201383	0	0	379857	612960
336.971	336.971	336.971	1517.82	1514.92	1527.31	1506.78	1542.07	25.3	11	1763		0							1623																																		2.16208e+07	2.02675e+07	2.31385e+07	3.81998e+06	1.12188e+07	4.28081e+06	1.18206e+07	3.84591e+06	3.81094e+06	3.01793e+07	2.978e+07
337.184	337.184	337.184	1285.43	1282.67	1288.18	1278.76	1289.01	21.42	2	1764		0							1624																																		242542	1.42493e+06	973188	131794	619360	77771.7	592778	27307.3	71081.9	1.43687e+06	1.43415e+06
337.185	337.184	337.185	32.7561	31.1345	34.3778	28.3356	35.1672	0.55	2	1765		0							1625																																		20527.2	501366	0	0	17364.2	0	0	0	0	9833.95	779718
337.206	337.205	337.206	76.1913	72.2705	77.5069	70.1789	89.0002	1.27	8	1766	[M+0]	185							1626																																		3.93712e+06	7.41552e+06	1.04637e+07	1.28655e+06	3.62191e+06	1.3452e+06	2.86997e+06	493800	519001	5.98099e+06	3.91722e+06
337.217	337.217	337.217	230.76	230.388	231.132	227.503	238.013	3.85	2	1767		0							1627																																		0	0	991681	161113	588544	54413.9	465304	127587	111325	505166	0
337.236	337.236	337.236	1079.08	1078.28	1079.65	1073.27	1090.63	17.98	5	1768	[M+0]	997							1628																																		4.303e+06	5.20977e+06	1.87804e+07	2.57768e+06	7.10776e+06	2.91605e+06	7.47893e+06	1.22821e+06	1.31967e+06	1.74731e+07	7.56318e+06
337.236	337.236	337.237	195.333	194.357	196.175	185.77	213.721	3.26	6	1769	[M+0]	998							1629																																		417451	505479	1.52727e+07	3.49013e+06	1.0347e+07	4.02524e+06	1.18833e+07	2.75511e+06	2.50791e+06	3.18351e+07	2.29293e+06
337.236	337.236	337.236	457.561	457.492	457.63	454.566	466.478	7.63	2	1770		0							1630																																		561753	370661	4.65363e+06	1.20225e+06	2.16746e+06	1.08129e+06	2.77921e+06	406161	630699	8.42698e+06	903288
337.311	337.311	337.312	355.038	354.595	355.363	343.573	362.071	5.92	8	1771	[M+0]	186	FA(22:1)	M-H	Subclass	FA(22:1)	M-H	Subclass	1631	21			FA(22:1)	FA(22:1)	FA	FA	22	1	M-H	Subclass	0.954												FA(22:1)	FA(22:1)	FA	FA	22	1	M-H	Subclass	0.954		421851	386094	1.01525e+07	1.80903e+06	4.32984e+06	1.51785e+06	4.24938e+06	916220	847558	1.15104e+07	720754
338.225	338.224	338.225	230.76	230.604	230.915	226.695	233.789	3.85	2	1772		0							1632																																		0	0	358154	0	231762	0	14300.7	14417	80271.7	700742	0
338.91	338.91	338.91	1345.74	1345.25	1346.23	1338.1	1352.1	22.43	2	1775		0							1633																																		1.19123e+06	1.25444e+06	1.1012e+06	95006.4	267278	63784.8	261990	243601	186568	520999	487716
338.937	338.937	338.937	35.901	35.1799	36.9357	34.3794	50.9329	0.6	4	1776	[M+0]	187							1634																																		0	0	1.13639e+08	1.75376e+07	4.91045e+07	1.93338e+07	5.33261e+07	1.90106e+07	1.96831e+07	1.1488e+08	0
338.956	338.956	338.956	1515.73	1514.78	1516.83	1507.63	1518.41	25.26	3	1777		0							1635																																		283577	441984	272215	215.703	209861	89602.4	339237	50132.6	132947	519121	590472
338.969	338.969	338.969	1517.41	1515.75	1518.29	1506.27	1527.07	25.29	3	1778		0							1636																																		910601	663291	907424	112025	620622	147291	610498	441942	444010	1.9562e+06	2.41685e+06
339.036	339.034	339.037	228.419	227.486	229.544	226.169	233.284	3.81	3	1779		0							1637																																		0	0	461766	284973	58811.2	0	591176	0	0	2.45219e+06	0
339.166	339.166	339.167	231.109	229.86	232.357	227.395	236.706	3.85	2	1780		0							1638																																		0	0	371852	0	338532	0	250808	187391	0	1.65054e+06	0
339.169	339.169	339.169	231.551	230.076	233.026	227.483	235.103	3.86	2	1781		0							1639																																		0	0	2.27281e+06	0	246327	0	300008	0	273011	759263	0
339.182	339.181	339.183	229.837	229.285	230.388	224.33	235.891	3.83	2	1782		0							1640																																		323071	435764	897291	8753.3	205637	88886.6	499461	29042.2	59010.5	1.22448e+06	586630
339.182	339.181	339.183	1080.91	1079.6	1083.15	1075.06	1090.19	18.02	4	1783		0							1641																																		49618.8	777732	1.93138e+06	409782	755097	381574	745652	252060	190138	2.26258e+06	600581
339.192	339.191	339.192	229.837	229.333	230.34	227.22	235.123	3.83	2	1784		0							1642																																		0	0	791760	153367	225483	116187	999878	0	0	465705	0
339.2	339.2	339.2	32.7561	31.1345	34.3778	32.0141	41.4733	0.55	2	1785	[M+0]	27							1643																																		1.79715e+07	1.85565e+07	5.88313e+06	1.14937e+06	2.41735e+06	390086	2.31209e+06	573312	300554	5.01796e+06	7.97683e+07
339.211	339.211	339.211	228.703	227.705	229.544	220.967	230.989	3.81	4	1786	[M+0]	1170							1644																																		0	14493.9	3.27731e+07	5.00444e+06	1.81442e+07	6.03705e+06	1.49551e+07	0	0	3.20185e+07	4190.36
339.211	339.211	339.211	231.734	229.86	234.563	225.49	240.378	3.86	5	1787	[M+0]	188							1645																																		0	17244.3	5.36822e+07	7.99178e+06	2.43153e+07	7.2245e+06	2.20205e+07	0	0	5.31461e+07	0
339.211	339.211	339.211	230.764	230.51	231.132	225.567	235.494	3.85	3	1788		0							1646																																		0	16766.5	4.88787e+07	6.75141e+06	2.35094e+07	7.2245e+06	1.75465e+07	289093	259439	5.0093e+07	0
339.216	339.216	339.216	230.063	228.923	231.366	222.724	236.706	3.83	4	1789	[M+0]	1171							1647																																		96975.1	117510	3.33633e+07	2.80305e+06	1.77268e+07	879437	2.01071e+07	704164	477305	3.64552e+07	64934.6
339.233	339.233	339.233	230.705	228.881	232.581	218.984	257.198	3.85	3	1790	[M+0]	189							1648																																		0	0	1.0874e+10	1.3515e+09	4.72101e+09	1.71669e+09	4.80593e+09	9.40169e+08	1.02609e+09	9.7498e+09	245900
339.233	339.233	339.233	230.518	227.705	237.521	220.393	265.407	3.84	6	1791	[M+0]	189							1649																																		0	0	1.08856e+10	1.35341e+09	4.72694e+09	1.71846e+09	4.81127e+09	9.41785e+08	1.02719e+09	9.76671e+09	284148
339.233	339.233	339.233	265.342	260.322	272.666	258.704	284.322	4.42	3	1792		0							1650																																		0	0	1.71889e+07	1.79995e+06	6.42415e+06	1.75913e+06	6.53329e+06	1.1387e+06	958035	2.02567e+07	67024.8
339.233	339.233	339.233	149.415	148.221	150.945	136.881	168.683	2.49	5	1793	[M+0]	1172							1651																																		0	0	7.7069e+07	1.28072e+07	3.3755e+07	1.53394e+07	3.81583e+07	6.81829e+06	6.83452e+06	9.29575e+07	106209
339.25	339.25	339.25	230.992	230.137	233.29	225.878	239.633	3.85	3	1794	[M+0]	1173							1652																																		0	0	3.39546e+07	2.01946e+06	1.42251e+07	6.47441e+06	1.30594e+07	962843	891523	3.03282e+07	0
339.25	339.25	339.25	229.968	229.596	230.34	225.381	230.131	3.83	2	1795		0							1653																																		0	0	1.24246e+07	0	6.31697e+06	346102	3.01881e+06	483367	0	9.42419e+06	0
339.254	339.253	339.254	230.876	229.285	234.424	225.385	245.888	3.85	5	1796	[M+0]	190							1654																																		56617.7	84051.5	6.42435e+07	6.89718e+06	2.82534e+07	1.09196e+07	2.50519e+07	820678	662720	5.40088e+07	279128
339.26	339.26	339.261	229.442	228.923	229.86	226.728	236.899	3.82	3	1797	[M+0]	191							1655																																		0	0	1.45336e+07	443081	5.65955e+06	1.55292e+06	7.81387e+06	286205	17097.2	1.30073e+07	0
339.266	339.266	339.266	230.122	228.923	231.366	226.111	235.903	3.84	4	1798		0							1656																																		0	0	6.28265e+06	11785.8	3.11353e+06	441330	2.49514e+06	89126.6	140164	5.49786e+06	0
339.272	339.272	339.272	229.827	229.544	230.34	226.728	236.417	3.83	3	1799		0							1657																																		0	0	1.68369e+06	0	332856	0	1.12813e+06	0	21175.7	2.68698e+06	0
339.327	339.327	339.327	410.145	409.391	411.165	403.365	419.256	6.84	8	1800	[M+0]	192	FA(22:0)	M-H	Subclass	FA(22:0)	M-H	Subclass	1658	20			FA(22:0)	FA(22:0)	FA	FA	22	0	M-H	Subclass	0.733												FA(22:0)	FA(22:0)	FA	FA	22	0	M-H	Subclass	0.733		5.79258e+06	8.13041e+06	3.08153e+07	4.20449e+06	1.27021e+07	3.62018e+06	9.81213e+06	2.35445e+06	2.45697e+06	3.1348e+07	7.04313e+06
339.431	339.43	339.431	230.628	229.86	231.396	225.664	231.444	3.84	2	1801		0							1659																																		0	0	5.06592e+06	0	884350	0	266258	0	0	299951	0
339.435	339.433	339.437	230.892	230.651	231.132	230.111	235.366	3.85	2	1802		0							1660																																		0	0	454292	0	1.5019e+06	0	241938	0	0	405517	0
339.434	339.433	339.436	229.251	228.923	229.544	226.111	231.976	3.82	3	1803		0							1661																																		0	0	145521	0	2.05785e+06	0	3.76254e+06	0	0	3.37836e+06	0
339.437	339.435	339.438	232.196	231.366	233.026	231.598	239.012	3.87	2	1804		0							1662																																		0	0	2.41847e+06	0	631213	0	973661	352844	384717	508848	0
340.032	340.031	340.032	229.999	229.86	230.137	227.105	237.522	3.83	2	1806		0							1663																																		0	0	1.20505e+06	0	0	0	0	271024	0	291480	0
340.203	340.203	340.203	457.86	456.84	458.881	449.967	462.282	7.63	2	1808		0							1664																																		3.18886e+06	3.25908e+06	1.34766e+07	2.12465e+06	5.53771e+06	1.3489e+06	5.71162e+06	817436	1.10764e+06	1.55071e+07	2.50094e+06
340.215	340.214	340.215	232.324	231.366	233.026	230.989	237.205	3.87	3	1810		0							1665																																		0	0	5.19637e+06	0	1.83467e+06	639353	2.33804e+06	0	0	4.73924e+06	0
340.219	340.219	340.219	230.1	229.86	230.34	228.271	232.233	3.84	2	1812		0							1666																																		0	0	4.47946e+06	193593	821033	72675.4	1.36742e+06	0	0	3.98045e+06	0
340.236	340.236	340.236	231.089	230.035	232.581	222.724	248.519	3.85	3	1814	[M+0]	189							1667																																		0	0	2.73977e+09	3.40669e+08	1.1772e+09	4.28581e+08	1.20766e+09	2.37879e+08	2.54709e+08	2.44279e+09	0
340.236	340.236	340.236	228.509	227.705	229.544	215.059	230.989	3.81	3	1815	[M+0]	189							1668																																		0	0	1.67113e+09	2.03484e+08	7.87269e+08	2.91539e+08	7.88307e+08	1.38798e+08	1.81598e+08	1.42926e+09	0
340.253	340.253	340.253	230.496	229.86	231.132	225.138	232.213	3.84	2	1818		0							1669																																		0	0	7.66483e+06	0	1.90339e+06	894270	1.69895e+06	0	119675	5.61087e+06	0
340.257	340.257	340.257	233.134	233.026	233.243	232.738	236.699	3.89	2	1821		0							1670																																		0	0	2.16089e+06	0	492947	0	202808	0	0	1.46129e+06	0
340.439	340.439	340.439	229.414	229.285	229.544	226.715	230.382	3.82	2	1824		0							1671																																		0	0	0	0	157295	0	261431	0	0	1.1141e+06	0
340.934	340.934	340.934	36.8641	35.4435	40.1898	34.3794	43.4585	0.61	4	1825	[M+0]	194							1672																																		0	0	7.10427e+07	9.31995e+06	2.82425e+07	1.11806e+07	3.32944e+07	1.24338e+07	1.20073e+07	6.96393e+07	0
340.94	340.94	340.94	1067.21	1064.81	1069.61	1061.86	1070.08	17.79	2	1826		0							1673																																		429773	1.14233e+06	6.91663e+06	1.16777e+06	3.06531e+06	1.343e+06	3.68648e+06	440462	375075	5.66333e+06	530751
340.94	340.94	340.94	1099.87	1094.6	1105.14	1092.48	1113.13	18.33	2	1827		0							1674																																		2.70693e+06	5.30662e+06	2.72299e+07	3.17889e+06	8.52927e+06	3.09744e+06	6.95545e+06	2.40394e+06	2.3731e+06	1.9711e+07	2.87871e+06
341.02	341.019	341.02	32.7981	32.543	33.0533	31.7519	33.8539	0.55	2	1828		0							1675																																		0	0	1.32792e+07	0	1533843	815990	1.46926e+06	0	0	1.7282e+07	0
341.109	341.109	341.109	1512.89	1512.1	1514.06	1503.66	1516.49	25.21	6	1829		0							1676																																		1.09115e+07	9.81786e+06	1.0009e+07	1.22583e+06	5.2316e+06	1.63191e+06	4.57646e+06	1.35208e+06	1.23083e+06	1.28549e+07	1.40088e+07
341.109	341.109	341.109	1515.48	1511.19	1520.77	1504.44	1536.8	25.26	9	1830		0							1677																																		1.58427e+07	1.58724e+07	1.58608e+07	1.98528e+06	7.58201e+06	3.12498e+06	7.49049e+06	2.30636e+06	2.28889e+06	2.01121e+07	2.17268e+07
341.124	341.124	341.124	458.852	458.212	459.491	454.292	460.435	7.65	2	1831		0							1678																																		0	36581.2	893428	70047.6	613891	49583	634336	94768.2	174650	1.0132e+06	152927
341.124	341.124	341.125	459.76	458.681	461.333	457.918	467.859	7.66	3	1832		0							1679																																		0	82919.4	1.00758e+06	155694	422455	66726.9	779168	99677	55193.4	1.47197e+06	179673
341.161	341.16	341.161	459.338	458.881	459.794	457.984	461.665	7.66	2	1833		0							1680																																		186061	203382	1.7296e+06	76367.5	354086	14682.2	750806	8495.77	0	1.35853e+06	327945
341.16	341.16	341.16	31.9663	30.607	33.3255	30.9631	34.6218	0.53	2	1834		0							1681																																		285899	380063	0	0	0	0	0	0	0	0	650773
341.233	341.233	341.233	455.183	448.656	458.944	445.11	459.514	7.59	3	1835		0							1682																																		93906.3	84404.8	882998	374401	598681	62508.5	999520	102339	91770.9	1.7734e+06	327063
341.94	341.94	341.941	1099.65	1094.6	1102.96	1092.48	1104.57	18.33	3	1839		0							1683																																		0	39783	2.11639e+06	235540	477071	154691	527536	423396	229062	1.40223e+06	7663.8
342.112	342.112	342.113	1514	1513.15	1515.63	1512.1	1520.51	25.23	3	1840		0							1684																																		116785	374407	329715	0	159565	82363.6	224110	6777.88	98153.3	668659	854857
342.229	342.229	342.229	70.3769	69.1318	71.6279	63.3306	79.8406	1.17	3	1841		0							1685																																		0	1.64824e+06	1.42663e+06	241868	838744	351293	738371	257309	196407	1.69796e+06	3.21475e+06
342.242	342.242	342.243	231.009	229.544	234.609	225.385	239.386	3.85	7	1842	[M+0]	189							1686																																		0	0	2.84329e+07	3.26298e+06	1.21238e+07	4.31294e+06	1.20371e+07	1.34693e+06	1.38543e+06	2.34247e+07	0
343.14	343.14	343.14	458.463	457.492	459.015	450.002	468.793	7.64	3	1843		0							1687																																		903788	1.7716e+06	6.27047e+06	867930	2.67651e+06	689989	2.45812e+06	499635	500737	7.48101e+06	2.00207e+06
343.228	343.228	343.228	68.4076	68.3199	68.4953	65.4817	77.4822	1.14	2	1844		0							1688																																		0	0	745141	115576	549314	140321	539878	207409	134563	1.56506e+06	0
343.229	343.228	343.229	64.3765	64.1652	64.5878	61.1284	65.4646	1.07	2	1845		0							1689																																		0	0	180833	0	85552.9	51656.4	225493	0	0	699182	0
345.029	345.028	345.029	1554.67	1552.83	1556.51	1548.1	1557.82	25.91	2	1847		0							1690																																		0	0	0	0	35764.8	0	0	554.425	27845.1	35806.2	62876.7
345.119	345.119	345.119	457.838	456.732	458.944	454.618	466.119	7.63	2	1848		0							1691																																		0	31518	247566	58510.5	247929	81088.8	460604	157837	259098	1.06445e+06	90954.4
345.156	345.156	345.156	459.449	458.881	460.382	452.646	468.793	7.66	5	1849		0							1692																																		4.64875e+06	3.77302e+06	1.34345e+07	2.30336e+06	6.93749e+06	2.02576e+06	6.21804e+06	1.01448e+06	1.39015e+06	1.56537e+07	2.9084e+06
345.156	345.156	345.156	1079.58	1079.05	1080.11	1069.97	1088.34	17.99	2	1850	[M+0]	2002							1693																																		5.65117e+06	9.81571e+06	1.76339e+07	2.33542e+06	6.06808e+06	2.29721e+06	7.60968e+06	990744	1.7156e+06	1.75684e+07	5.87555e+06
345.156	345.156	345.156	32.6832	32.1578	33.0851	29.4417	40.3998	0.54	3	1851		0							1694																																		2.97378e+06	2.70354e+06	5.22458e+06	216556	2.04155e+06	849687	2.482e+06	1.61245e+06	386450	5.20998e+06	3.34485e+06
345.192	345.192	345.192	1080.13	1079.4	1080.85	1074.12	1083.32	18	2	1852		0							1695																																		0	211912	947745	123801	383793	196112	673490	222598	13897.9	1.77304e+06	354323
345.228	345.228	345.228	458.948	458.881	459.015	454.618	470.746	7.65	2	1853		0							1696																																		45144.4	140598	521524	55745.8	481301	134186	714316	202219	143647	1.13377e+06	272590
345.929	345.929	345.929	1550.71	1548.59	1552.83	1544.23	1557.03	25.85	2	1854		0							1697																																		36033	22879	46000.8	16150.7	67098.4	22666.4	58190.9	20469.2	7913.22	251086	212070
346.067	346.066	346.067	1513.06	1509.43	1515.11	1501.59	1529.67	25.22	10	1855		0							1698																																		1.7119e+07	1.83757e+07	1.63656e+07	2.68305e+06	6.66692e+06	2.07409e+06	6.75436e+06	2.17923e+06	1.80562e+06	1.41277e+07	1.34446e+07
346.159	346.159	346.159	459.393	459.256	459.531	454.566	466.135	7.66	2	1856		0							1699																																		30742.2	161556	1.92448e+06	381710	508739	248784	999612	102855	148658	2.37457e+06	386170
346.993	346.993	346.993	31.9864	26.8249	38.6077	32.2774	50.9236	0.53	3	1857		0							1700																																		137312	6045.4	5.68153e+06	653455	1.16814e+06	523516	3.8881e+06	1.18859e+06	1.60497e+06	7.0132e+06	322927
346.993	346.993	346.993	31.8739	31.2209	32.5268	29.3871	35.5219	0.53	5	1858		0							1701																																		300701	111129	1.1032e+07	2.81455e+06	8.08274e+06	3.84478e+06	7.07693e+06	125106	207085	2.19641e+07	393330
347.008	347.008	347.008	35.5647	35.4435	35.686	35.1479	38.3207	0.59	2	1859		0							1702																																		0	0	4.65222e+06	0	764163	34775	1.84684e+06	179353	250353	4.4857e+06	0
347.135	347.135	347.135	459.023	458.881	459.251	450.581	466.987	7.65	4	1860		0							1703																																		123180	259145	1.92773e+06	387347	1.19264e+06	170360	1.06384e+06	352227	303820	2.94621e+06	603593
347.171	347.171	347.171	459.436	457.916	460.382	450.342	466.987	7.66	5	1861	[M+0]	2003							1704																																		3.19821e+06	3.05382e+06	1.06566e+07	2.13921e+06	5.18686e+06	1.09414e+06	5.16943e+06	841563	1.36825e+06	1.11961e+07	3.06243e+06
347.171	347.171	347.171	1080.65	1080.01	1081.28	1076.19	1090	18.01	2	1862		0							1705																																		1.80799e+06	5.12723e+06	9.49977e+06	986571	4.51638e+06	1.54079e+06	3.90557e+06	593052	715643	1.20442e+07	3.1284e+06
347.208	347.207	347.208	459.326	458.271	460.382	454.971	467.239	7.66	2	1863		0							1706																																		528.74	72503.5	474751	25539.2	367511	0	526039	78478.2	134287	817941	98287.2
348.001	348.001	348.001	29.6165	26.3046	31.3096	28.8397	48.8216	0.49	4	1864	[M+0]	2300							1707																																		0	148.488	1.62975e+07	2.12595e+06	1.19497e+07	2.13927e+06	1.2069e+07	1.57653e+06	1.39878e+06	3.13172e+07	31241.9
348.966	348.966	348.966	38.168	36.1106	41.2446	34.916	46.7188	0.64	4	1866		0							1708																																		0	0	3.56461e+07	4.76188e+06	1.01477e+07	3.42045e+06	7.58452e+06	2.88903e+06	3.1293e+06	1.91804e+07	0
348.966	348.966	348.966	35.9596	35.4435	36.4757	35.1479	38.058	0.6	2	1867		0							1709																																		0	0	1.13789e+07	2.28915e+06	2.8788e+06	127988	1.02111e+06	65570.5	0	6.12493e+06	0
349.15	349.15	349.15	110.061	109.389	110.733	105.7	119.695	1.83	2	1868		0							1710																																		213297	348757	1.2385e+06	68683.9	630019	96975.7	658444	189922	247827	1.93867e+06	711256
349.166	349.166	349.166	32.93	32.8067	33.0533	28.3163	34.3794	0.55	2	1869		0							1711																																		0	0	4.77479e+06	0	811491	171803	1.7997e+06	730927	171410	4.54668e+06	0
349.187	349.187	349.187	459.368	458.944	459.786	450.342	464.16	7.66	4	1870		0							1712																																		346348	682278	4.56534e+06	634936	2.11522e+06	493347	1.87587e+06	348507	387196	5.28076e+06	1.17799e+06
349.275	349.275	349.275	245.532	245.421	245.643	243.511	245.896	4.09	2	1871		0							1713																																		0	0	280999	2389.71	74594.1	48698.6	121845	0	0	250270	999.203
349.937	349.937	349.937	1512.92	1512.5	1513.27	1508.67	1514.19	25.22	3	1872		0							1714																																		1.53608e+06	741751	798881	26344.6	80615.6	0	0	0	0	0	0
350.804	350.804	350.804	34.6425	34.3888	34.8961	34.3794	36.1989	0.58	2	1873		0							1715																																		0	0	2.30089e+06	0	899006	0	801270	0	0	2.10873e+06	0
350.963	350.963	350.963	35.777	35.4435	36.1106	34.916	37.3394	0.6	2	1874		0							1716																																		0	0	2.26458e+06	0	772121	65826.5	906977	0	0	2.22306e+06	0
351.008	351.008	351.008	1517.91	1517.41	1518.41	1514.73	1519.99	25.3	2	1875		0							1717																																		0	0	1837.92	45276.9	19759.5	0	64613	0	50580.4	251308	242353
351.164	351.164	351.164	33.2645	32.8067	33.6702	28.7823	35.9362	0.55	3	1876		0							1718																																		0	0	2.91803e+07	4.33069e+06	1.06811e+07	1.76593e+06	10455575	0	0	2.60304e+07	0
351.164	351.164	351.164	29.8352	29.4417	30.4337	26.7596	31.4891	0.5	3	1877	[M+0]	195							1719																																		0	0	1.65675e+07	836159	4.2466e+06	438267	6.99359e+06	0	0	1.60601e+07	0
351.166	351.166	351.166	459.401	459.015	459.786	452.646	471.105	7.66	2	1878		0							1720																																		0	0	506729	11452.7	60236.8	3360.18	324636	180662	156325	700072	16721.2
351.233	351.233	351.233	265.37	265.153	265.586	262.449	267.091	4.42	2	1879		0							1721																																		0	0	383726	26980.4	81093.5	6878.84	131062	27127	39761.6	363296	0
351.253	351.252	351.253	459.206	458.881	459.531	454.239	466.619	7.65	2	1880		0							1722																																		0	0	680336	4212.9	126237	54261.4	338457	25776.2	46388.7	892768	2139.88
351.327	351.327	351.327	370.797	369.966	371.405	359.273	378.406	6.18	3	1881		0							1723																																		36491.2	27103.2	2.66327e+06	235331	1.05184e+06	471078	1.26412e+06	281747	176855	3.18155e+06	9071.32
352.917	352.917	352.917	1556.78	1556.73	1556.83	1553.46	1560.01	25.95	2	1883		0							1724																																		1.6157e+06	704296	1.09008e+06	56312.5	144471	33663.2	141628	0	10448.6	39021.7	61232.6
352.945	352.945	352.945	1516.99	1514.93	1521.3	1508.61	1529.67	25.28	6	1884		0							1725																																		6.1762e+06	5.85171e+06	3.86016e+06	796876	1.79292e+06	580428	1.69712e+06	808798	775251	4.85864e+06	4.99994e+06
352.997	352.997	352.997	30.3937	30.0619	30.6811	28.8214	32.5401	0.51	3	1885		0							1726																																		0	0	1.63502e+06	0	756286	0	762487	0	0	2.9814e+06	0
353.143	353.142	353.143	131.098	130.094	132.39	128.708	138.226	2.18	4	1886		0							1727																																		0	0	1.87529e+06	207479	376854	85240.6	497626	87111.3	81052.8	807646	0
353.161	353.161	353.161	459.206	458.881	459.531	455.29	461.859	7.65	2	1887		0							1728																																		4222.68	117456	926067	139406	204973	175541	571568	23560	81862.5	1.04788e+06	188084
353.2	353.199	353.2	59.4785	58.9121	59.9436	56.4507	73.2185	0.99	6	1888	[M+0]	196							1729																																		4.42999e+06	7.41261e+06	8.22219e+06	1.0809e+06	3.50084e+06	1.33481e+06	3.22952e+06	516497	574286	6.95845e+06	5.29488e+06
353.21	353.21	353.211	194.814	194.17	195.56	187.695	208.991	3.25	5	1889		0							1730																																		156970	0	2.02988e+06	339995	1.30134e+06	475152	1.40563e+06	511513	566818	4.7296e+06	22557.5
353.21	353.21	353.21	1079.5	1078.83	1080.63	1072.26	1086.18	17.99	3	1890		0							1731																																		160925	39621.2	1.60255e+06	307222	303464	240193	54207.5	239390	272666	1.58834e+06	0
353.231	353.231	353.232	66.365	65.4106	69.1958	60.5107	74.8551	1.11	7	1891		0							1732																																		0	0	1.90517e+06	290342	1.05002e+06	435829	1.13809e+06	312267	227028	3.13089e+06	16935.9
353.343	353.342	353.343	440.381	434.436	446.337	431.504	452.213	7.34	4	1892		0							1733																																		2.34602e+06	5.22861e+06	1.12174e+07	1.83665e+06	4.32215e+06	1.33689e+06	3.83317e+06	584156	817030	1.22875e+07	4.9093e+06
353.343	353.343	353.343	413.41	412.944	413.788	404.34	422.659	6.89	8	1893	[M+0]	197							1734																																		1.99937e+06	3.39132e+06	1.7561e+07	2.39124e+06	7.22961e+06	2.47973e+06	7.76111e+06	1.42074e+06	1.43455e+06	1.91258e+07	2.54843e+06
354.346	354.346	354.346	439.82	434.359	445.281	427.288	446.619	7.33	2	1895		0							1735																																		51328.1	1.24314e+06	2.39774e+06	462673	993017	446805	1.00193e+06	90546.9	309940	2.54694e+06	1.73539e+06
354.92	354.92	354.92	1518.53	1518.29	1518.77	1508.61	1529.67	25.31	2	1896		0							1736																																		2.93905e+06	2.86327e+06	2.18279e+06	231408	281849	217557	613174	377709	277403	979408	424931
355.035	355.035	355.035	32.7981	32.543	33.0533	31.9949	34.3597	0.55	2	1897	[M+0]	2301							1737																																		0	0	8.29948e+07	0	1.62947e+07	358118	4.23168e+07	0	0	1.01131e+08	0
355.14	355.139	355.14	458.907	457.492	460.322	438.845	466.478	7.65	2	1898		0							1738																																		258888	444127	3.52157e+06	582035	1.71327e+06	408084	1.76179e+06	311355	428919	4.23702e+06	942884
355.158	355.158	355.159	195.539	194.844	196.175	187.405	208.991	3.26	6	1899	[M+0]	901							1739																																		131420	639968	1.12697e+07	1.95937e+06	5.11746e+06	1.88851e+06	5.62996e+06	1.50208e+06	1.2916e+06	1.34405e+07	327375
355.176	355.176	355.176	1080.17	1079.05	1081.28	1076.69	1088.34	18	2	1900		0							1740																																		385808	2.22265e+06	4.97472e+06	655374	1.43733e+06	621840	1.94302e+06	184384	496221	4.75814e+06	2.27917e+06
355.191	355.191	355.191	51.3738	50.6604	51.7923	48.868	60.7754	0.86	3	1901		0							1741																																		0	0	5.88851e+06	1.39729e+06	3.5173e+06	935779	3.56315e+06	667820	606108	8.42125e+06	0
355.228	355.228	355.228	157.312	154.612	162.635	147.881	178.111	2.62	6	1902	[M+0]	1288							1742																																		0	0	3.4948e+07	5.49697e+06	1.52938e+07	5.76167e+06	1.52824e+07	3.37301e+06	3.20034e+06	3.86242e+07	5914.52
355.228	355.228	355.228	153.763	152.778	154.429	147.606	161.795	2.56	3	1903	[M+0]	198							1743																																		0	0	3.25095e+07	3.52464e+06	1.32634e+07	5.02611e+06	1.44043e+07	3.13902e+06	2.95178e+06	3.71798e+07	0
355.264	355.264	355.264	194.611	193.915	195.56	191.243	201.357	3.24	3	1904	[M+0]	1174							1744																																		0	0	3.07495e+06	462650	1.71479e+06	565339	1.63336e+06	323262	284742	4.9816e+06	0
355.285	355.285	355.286	1092.68	1087.95	1097.42	1085.96	1102.08	18.21	2	1905		0							1745																																		93634.2	746546	1.46408e+06	102738	633074	214232	734903	172887	237275	2.26312e+06	702499
355.925	355.925	355.925	1539.54	1539.17	1539.76	1529.67	1548.68	25.66	3	1906		0							1746																																		470554	646854	1.14059e+06	147309	839975	444183	783879	408746	427087	2.13947e+06	2.32687e+06
355.953	355.953	355.954	1513.21	1512.63	1513.79	1501.84	1514.45	25.22	2	1907		0							1747																																		11095.3	0	309953	8507.36	0	0	149850	65447.7	37204.7	583293	197186
355.954	355.954	355.954	1513.31	1512.68	1513.94	1511.05	1520.25	25.22	2	1908		0							1748																																		11095.3	30210.9	129050	8507.36	50552.9	0	121158	29324.2	83951.9	480195	262461
356.099	356.099	356.099	31.4806	30.961	32.0002	30.7009	33.0459	0.52	2	1909		0							1749																																		0	0	2.08085e+06	0	2.02813e+06	0	1.1345e+06	0	0	5.17152e+06	0
356.914	356.914	356.914	1517.03	1515.96	1517.72	1503.93	1536.8	25.28	3	1914	[M+0]	1289							1750																																		6.47407e+07	5.8073e+07	4.94366e+07	6.75021e+06	1.72119e+07	5.86298e+06	1.58944e+07	6.37754e+06	6.11539e+06	3.25434e+07	3.09355e+07
357.119	357.119	357.119	458.248	457.492	459.003	450.342	464.16	7.64	2	1915		0							1751																																		0	456.221	339955	0	104681	51057.2	253349	33102	116016	250724	43346.7
357.156	357.156	357.156	459.066	458.881	459.251	453.846	466.987	7.65	2	1916		0							1752																																		826488	1.81866e+06	5.90435e+06	876533	2.79879e+06	718948	2.55227e+06	349037	627301	6.43181e+06	1.92505e+06
357.28	357.28	357.28	254.429	253.593	255.612	250.1	259.033	4.24	3	1917		0							1753																																		0	0	1.54381e+06	60199	672666	183108	689465	117051	168673	2.04637e+06	0
357.28	357.28	357.28	244.062	243.147	245	241.166	250.884	4.07	6	1918		0							1754																																		0	0	2.55803e+06	337064	1.24117e+06	351318	1.53566e+06	235926	158807	3.39059e+06	0
357.28	357.28	357.28	252.631	251.868	253.748	249.353	257.477	4.21	3	1919		0							1755																																		0	0	1.29944e+06	60199	575900	183108	697545	75179.2	87264.3	1.94395e+06	0
357.914	357.914	357.915	1089.5	1083.67	1095.34	1081.46	1096.41	18.16	2	1920		0							1756																																		165341	119144	3.08005e+06	239456	856253	266839	629172	248930	213490	1.88073e+06	23930.6
357.915	357.914	357.915	1074.83	1067.17	1079.05	1065.2	1079.33	17.91	3	1921		0							1757																																		156224	240348	4.06127e+06	419584	1.3358e+06	372125	1.15213e+06	192675	325195	783853	15257.8
357.914	357.914	357.915	1105.91	1102	1114.41	1099.8	1111.12	18.43	3	1922		0							1758																																		72141.4	94767.3	4.26676e+06	176652	597570	515581	747972	316945	163839	1.97173e+06	0
357.923	357.923	357.923	1538.24	1537.32	1539.17	1529.67	1551.57	25.64	2	1924		0							1759																																		55549.5	239815	350432	60153.2	360495	150669	304281	318982	314317	1.1944e+06	1.33674e+06
358.151	358.151	358.151	1513.9	1513.44	1514.63	1501.59	1541.55	25.23	3	1925		0							1760																																		4.6963e+07	4.31564e+07	4.41652e+07	7.44019e+06	2.33443e+07	7.12548e+06	2.02345e+07	7.26888e+06	6.39606e+06	5.00148e+07	5.07387e+07
358.195	358.195	358.195	452.51	447.528	457.492	438.501	464.16	7.54	2	1926		0							1761																																		208492	427181	3.25616e+06	182278	1.46097e+06	431588	1.44125e+06	329697	437391	3.44971e+06	834587
358.913	358.913	358.913	1517.64	1516.96	1518.29	1513.78	1534.94	25.29	3	1927		0							1762																																		3.72975e+06	4.01514e+06	2.564e+06	304940	906029	112018	930759	390585	500961	1.32431e+06	1.35662e+06
358.924	358.924	358.924	1539.79	1538.12	1541.55	1529.67	1546.3	25.66	3	1928		0							1763																																		529355	737649	988076	86951.8	736124	284767	756171	546262	301632	2.13285e+06	2.5373e+06
358.934	358.934	358.934	1548.62	1541.52	1552.83	1541.26	1553.09	25.81	3	1929		0							1764																																		76416.8	194534	319497	94804.9	96927	83734.3	71704.3	24850.4	30435.1	177498	297732
358.995	358.995	358.995	41.1805	39.1084	43.4523	38.0382	48.3503	0.69	3	1930		0							1765																																		0	5186.55	3.84495e+06	644328	549794	0	345273	173364	84406	1.10317e+06	73149.4
359.015	359.015	359.015	34.2053	32.9805	35.4301	30.9631	36.7437	0.57	2	1931		0							1766																																		1.99644e+06	5.10003e+06	0	0	0	0	0	0	0	0	1.12967e+06
359.135	359.135	359.135	458.371	457.492	459.251	452.646	470.253	7.64	2	1932		0							1767																																		97442.1	335165	2.24424e+06	389894	1.0851e+06	253923	1.071e+06	301041	494440	3.01792e+06	426028
359.154	359.153	359.155	1517.83	1515.89	1520.63	1506.78	1534.42	25.3	3	1933		0							1768																																		5.5049e+06	5.4126e+06	6.20447e+06	961921	2.81612e+06	834863	2.6397e+06	852708	335561	7.38821e+06	6.90574e+06
359.155	359.155	359.155	1097.16	1096.89	1097.42	1088.34	1102.08	18.29	2	1934		0							1769																																		165880	604802	1.54562e+06	332347	1.07646e+06	242351	413343	336297	289790	2.24197e+06	1.77838e+06
359.296	359.296	359.296	296.673	296.042	297.252	292.929	303.139	4.94	6	1935	[M+0]	1175							1770																																		0	0	4.08077e+06	676956	1.39893e+06	588084	1.83925e+06	317806	370375	5.02871e+06	0
359.871	359.871	359.871	29.4865	29.2883	29.6846	31.7315	52.7629	0.49	2	1936		0							1771																																		0	0	0	0	0	0	0	0	0	0	0
359.923	359.923	359.923	1539.63	1536.8	1543.9	1527.31	1549.2	25.66	8	1937		0							1772																																		642610	1.31654e+06	1.56523e+06	235093	821246	409716	903951	594475	582078	2.85358e+06	3.27344e+06
360.006	360.006	360.006	1515.6	1513.47	1517.72	1510.79	1518.65	25.26	2	1938		0							1773																																		1.02243e+06	1.03276e+06	979145	28115.7	220570	26497.5	82513.8	132169	52068.5	1.05781e+06	946896
360.924	360.924	360.925	1538.37	1534.42	1540.99	1527.82	1546.82	25.64	3	1941		0							1774																																		116188	370564	550013	80223.8	347522	231345	417910	254438	248939	1.33705e+06	1.62902e+06
360.94	360.94	360.94	30.5891	28.905	32.2732	30.7004	51.1863	0.51	2	1942		0							1775																																		231803	0	0	0	0	0	0	0	0	0	976668
360.973	360.973	360.973	50.64	41.4776	56.0114	36.9872	63.3306	0.84	4	1943		0							1776																																		0	0	1.24682e+07	1.34428e+06	3.01561e+06	811830	2.40496e+06	385104	365014	6.38541e+06	471534
360.976	360.976	360.976	230.613	229.86	231.366	225.492	234.047	3.84	2	1944		0							1777																																		7.17824e+06	6.14584e+06	8.2545e+06	400520	1.05866e+06	162448	430234	103629	9783.52	669230	1.10317e+06
360.977	360.977	360.977	32.4747	27.1463	35.3954	22.1	58.2807	0.54	4	1945		0							1778																																		1.08627e+08	5.77663e+07	8.36812e+06	887986	1.5029e+06	95653.7	476627	6990.33	21744.5	1.05717e+06	2.85312e+06
361.151	361.15	361.151	459.512	459.251	459.794	452.213	466.619	7.66	3	1946		0							1779																																		776554	1.15816e+06	4.7305e+06	1.23516e+06	1.67708e+06	933155	2.84471e+06	371967	431183	6.58192e+06	1.88142e+06
361.187	361.187	361.187	458.013	457.492	458.534	454.968	466.478	7.63	2	1947		0							1780																																		483488	945705	4.65391e+06	466200	1.84136e+06	433953	1.85275e+06	457916	425822	5.09046e+06	1.23383e+06
361.236	361.236	361.236	152.193	151.517	152.848	148.677	153.552	2.54	4	1948	[M+0]	200							1781																																		0	0	1.44656e+07	3.84563e+06	9.11095e+06	6.96889e+06	1.5666e+07	1.1627e+06	1.65848e+06	3.5457e+07	0
361.236	361.236	361.236	153.519	152.531	155.483	149.286	173.413	2.56	8	1949	[M+0]	200							1782																																		0	0	3.41673e+07	7.48284e+06	1.94556e+07	1.07367e+07	2.67535e+07	4.82245e+06	4.68546e+06	7.24265e+07	0
361.311	361.311	361.312	332.656	329.833	334.022	328.118	336.546	5.54	3	1950		0							1783																																		0	0	385074	14373.6	127092	57617.9	271886	70288.3	46048.7	483731	0
361.924	361.924	361.924	1537.86	1536.8	1539.76	1527.31	1548.22	25.63	4	1951		0							1784																																		1.31382e+06	2.12216e+06	2.60835e+06	269107	1.57933e+06	616659	1.67356e+06	854613	697876	4.40722e+06	5.02347e+06
362.081	362.081	362.081	36.3524	35.4227	37.9275	32.5401	39.1583	0.61	3	1952		0							1785																																		0	0	8.48884e+06	0	2.14494e+06	514381	2.74857e+06	845165	1.24659e+06	5.30247e+06	0
362.081	362.081	362.081	40.5754	39.6625	42.1657	39.109	51.918	0.68	3	1953		0							1786																																		0	0	6.29751e+06	867042	2.54842e+06	549834	2.39362e+06	885902	758308	5.64324e+06	0
362.24	362.24	362.24	153.051	152.128	155.807	149.728	173.413	2.55	6	1954	[M+0]	200							1787																																		0	0	6.02309e+06	1.11341e+06	3.52256e+06	2.18356e+06	5.4457e+06	927071	962154	1.50908e+07	0
362.955	362.954	362.955	1514.5	1513	1516.28	1507.64	1518.66	25.24	3	1955		0							1788																																		2.31485e+06	1.65662e+06	1.12612e+06	40234.3	326510	11944.9	40899.3	0	0	517346	84807.5
362.982	362.982	362.982	47.1651	46.7429	47.9703	46.9718	51.3386	0.79	3	1956		0							1789																																		17765.1	0	6.76729e+06	102794	2.17743e+06	92659.6	2.72681e+06	615502	749093	6.28468e+06	2413.24
362.982	362.982	362.982	52.231	51.6037	52.8583	49.9818	61.4094	0.87	2	1957		0							1790																																		105418	0	1.12365e+07	2.20447e+06	4.77094e+06	2.11527e+06	5.05477e+06	1.07163e+06	608897	1.04111e+07	5311.71
362.982	362.982	362.982	37.3481	35.7072	43.5838	34.3094	48.3503	0.62	5	1958	[M+0]	201							1791																																		162716	0	5.10102e+08	7.15315e+07	2.1044e+08	7.54269e+07	2.23656e+08	64091258	7.19554e+07	4.61251e+08	85484.3
363.094	363.093	363.094	1515.31	1512.96	1519.94	1504.44	1534.94	25.26	11	1959		0							1792																																		2.83705e+07	3.24234e+07	2.97738e+07	4.31078e+06	1.18624e+07	3.97944e+06	1.12952e+07	3.27505e+06	3.14775e+06	2.45864e+07	2.36484e+07
363.12	363.12	363.12	31.349	30.961	31.737	30.4183	31.9949	0.52	2	1960		0							1793																																		0	0	409842	0	406249	0	124941	0	0	1.13081e+06	0
363.166	363.166	363.166	459.308	458.881	459.786	452.213	466.478	7.66	5	1961		0							1794																																		462940	924057	4.76463e+06	892454	1.71628e+06	730422	1.97437e+06	427864	482433	5.18207e+06	1.27336e+06
363.203	363.203	363.203	1079.75	1079.05	1080.85	1071.83	1086.57	18	4	1962		0							1795																																		4897.64	300411	3.49326e+06	280592	996608	546133	1.33879e+06	487863	400756	3.58528e+06	660666
363.252	363.252	363.252	220.818	218.382	230.035	211.048	243.792	3.68	6	1963	[M+0]	902							1796																																		0	0	4.83449e+07	7.494e+06	2.61684e+07	1.29943e+07	3.78547e+07	6.73186e+06	5.65288e+06	8.51608e+07	9846.81
363.252	363.252	363.252	40.1549	39.3716	40.6642	39.1085	51.95	0.67	3	1964		0							1797																																		20515	0	1.14364e+06	145667	615722	16981.3	425695	14145.2	0	831729	151831
363.275	363.275	363.275	40.6387	40.0592	41.2182	41.2105	62.222	0.68	2	1965		0							1798																																		722094	13890.4	0	0	0	0	0	0	0	0	112304
363.327	363.327	363.327	367.49	365.865	371.52	358.597	375.735	6.12	6	1966	[M+0]	202							1799	365|698|698												FA(24:2)	FA(24:2)	FA	FA	24	2	M-H	Predicted	322.915	0.646		FA(24:2)	FA(24:2)	FA	FA	24	2	M-H	Predicted	0.646		0	0	5.05859e+06	672089	2.434e+06	724460	2.31786e+06	501160	364489	6.24636e+06	0
363.926	363.926	363.926	1541.33	1537.57	1545.21	1529.67	1546.3	25.69	4	1967		0							1800																																		117336	179891	431706	12971.2	382776	151916	377254	278594	85770.4	1.08581e+06	1.33916e+06
364.06	364.06	364.06	40.251	35.4227	42.563	35.4107	63.1221	0.67	4	1970		0							1801																																		0	0	7.42008e+06	1.48452e+06	3.34271e+06	741389	3.06592e+06	1.15966e+06	1.2e+06	5.44059e+06	0
364.097	364.097	364.097	1514.53	1514.21	1514.85	1511.58	1523.4	25.24	2	1971		0							1802																																		508409	948242	189372	75789.7	302756	101087	112579	79536.9	20938.3	477463	399298
364.211	364.211	364.211	153.728	153.375	154.081	150.234	158.399	2.56	2	1972		0							1803																																		0	0	502837	78887	44735.4	85992.9	67802.9	18136.8	42521.1	530196	0
364.951	364.951	364.951	1533.9	1533.39	1534.42	1531	1536.26	25.57	2	1975		0							1804																																		0	2533.94	31629.3	0	1682.13	0	43989.5	19046.6	9451.85	204683	248354
364.951	364.951	364.951	38.6853	38.2332	39.1374	34.916	43.4327	0.64	2	1976		0							1805																																		0	0	4.50305e+06	560430	2.06129e+06	453337	2.5282e+06	312362	648518	6.35958e+06	27219.8
364.978	364.978	364.979	36.312	35.8024	36.9357	34.8852	48.2607	0.61	5	1977	[M+0]	203							1806																																		0	0	1.48642e+08	2.17812e+07	6.12946e+07	2.19937e+07	7.1096e+07	2.1082e+07	2.16891e+07	1.43801e+08	0
365.031	365.031	365.031	60.0587	59.0903	61.0271	56.2763	77.2421	1	2	1978		0							1807																																		0	0	4.91495e+06	803761	1.88616e+06	606778	2.24195e+06	759767	621244	4.52134e+06	0
365.032	365.032	365.032	1514.6	1513.21	1516.56	1509.73	1527.45	25.24	4	1979		0							1808																																		1.09168e+06	742529	1.02554e+06	193585	791794	123144	831940	425860	372960	1.66592e+06	1.50224e+06
365.182	365.182	365.182	458.753	456.732	460.719	452.646	467.769	7.65	6	1980		0							1809																																		2593.55	60025.7	1.73835e+06	306249	629638	373042	1.00076e+06	238240	364759	2.20006e+06	89557.1
365.267	365.267	365.268	292.959	291.524	294.164	285.283	302.061	4.88	8	1981	[M+0]	204							1810																																		1.81852e+06	812829	1.40268e+07	2.82566e+06	7.61965e+06	3.5508e+06	1.04534e+07	2.22945e+06	1.81991e+06	2.76127e+07	3.53359e+06
365.267	365.267	365.267	1097.55	1096.89	1098.01	1092.48	1109.86	18.29	3	1982		0							1811																																		3.74622e+06	5.82984e+06	1.07242e+07	1.40506e+06	4.72739e+06	2.13934e+06	3.78079e+06	814349	439440	1.13314e+07	5.32159e+06
365.267	365.267	365.267	1078.83	1078.28	1079.65	1073.27	1089.88	17.98	4	1983		0							1812																																		2.20752e+06	4.39364e+06	1.51065e+07	1.32138e+06	4.75665e+06	2.05025e+06	6.62746e+06	907862	736401	1.63089e+07	5.68466e+06
365.268	365.268	365.268	457.992	457.492	458.944	452.646	465.354	7.63	5	1984		0							1813																																		757300	188509	4.74674e+06	896539	1.77433e+06	784604	2.85715e+06	340055	605957	7.08729e+06	572639
365.269	365.269	365.269	66.4642	66.4411	66.4874	59.9969	81.4361	1.11	2	1985		0							1814																																		0	3771.34	7.43577e+06	1.13336e+06	3.10623e+06	1.12541e+06	2.88851e+06	434137	491543	7.10907e+06	61755.5
365.342	365.342	365.343	413.103	412.475	413.729	403.365	422.115	6.89	8	1986	[M+0]	205	FA(24:1)	M-H	Subclass	FA(24:1)	M-H	Subclass	1815	24	In-source fragments											FA(24:1)	FA(24:1)	FA	FA	24	1	M-H	Subclass	405.145	0.937		FA(24:1)	FA(24:1)	FA	FA	24	1	M-H	Subclass	0.937		109211	300387	2.6479e+07	4.26408e+06	1.09017e+07	3.70058e+06	1.07371e+07	2.1328e+06	2.33658e+06	2.7047e+07	497864
365.342	365.342	365.343	425.357	424.864	426.128	422.659	436.527	7.09	3	1987		0							1816																																		88084.3	178676	1.59456e+06	220829	606722	171780	645114	72377.1	144307	1.85429e+06	294604
366.109	366.109	366.109	33.7877	33.5977	33.9776	33.7319	37.2697	0.56	2	1989		0							1817																																		0	0	1.85157e+07	0	1.15185e+07	0	2.37081e+06	0	0	8.62092e+06	0
366.226	366.226	366.226	219.434	218.504	220.363	217.306	224.031	3.66	2	1990		0							1818																																		0	0	680964	56144.4	236989	0	123072	34937.9	5869.12	383869	0
367.105	367.105	367.105	34.1777	33.5977	34.9004	27.5281	36.7336	0.57	3	1994	[M+0]	2302							1819																																		0	0	8.14957e+07	1.51809e+07	5.11143e+07	860574	1.51277e+07	1.15034e+06	861600	6.86298e+07	0
367.105	367.105	367.105	35.6216	33.9776	37.2655	31.9152	41.6126	0.59	2	1995		0							1820																																		0	0	8.04121e+07	1.534e+07	5.121e+07	540505	1.44323e+07	1.01673e+06	1.15643e+06	6.75511e+07	0
367.158	367.157	367.158	36.5911	33.5977	40.9511	21.9624	44.0092	0.61	3	1996	[M+0]	206							1821																																		0	0	1.0082e+08	1.25161e+07	4.10226e+07	9.90734e+06	3.26184e+07	4.03858e+06	5.30902e+06	8.45342e+07	8803.57
367.244	367.244	367.245	456.994	456.313	457.622	452.213	462.088	7.62	3	1997		0							1822																																		1.19494e+06	2.60893e+06	7.88533e+06	1.70982e+06	2.9035e+06	779908	4.18273e+06	568621	868201	7.48265e+06	1.37085e+06
367.358	367.358	367.358	486.406	475.144	490.545	456.916	497.507	8.11	9	1998	[M+0]	1000	FA(24:0)	M-H	Subclass	FA(24:0)	M-H	Subclass	1823	23			FA(24:0)	FA(24:0)	FA	FA	24	0	M-H	Subclass	0												FA(24:0)	FA(24:0)	FA	FA	24	0	M-H	Subclass	0		1.43348e+07	6.33116e+07	1.04549e+08	1.58362e+07	4.77644e+07	1.72175e+07	4.38217e+07	7.3129e+06	8.39107e+06	1.07989e+08	6.55767e+07
367.358	367.358	367.358	493.902	488.879	498.925	479.928	532.691	8.23	2	1999	[M+0]	1290							1824																																		1.50286e+07	6.7042e+07	1.1804e+08	1.75808e+07	5.14074e+07	1.96997e+07	5.05955e+07	8.63167e+06	9.74164e+06	1.24477e+08	6.73769e+07
368.243	368.242	368.243	1081.29	1080.9	1081.68	1080.12	1082.74	18.02	2	2001		0							1825																																		0	0	364915	31798.9	425878	0	156569	0	0	1.77223e+06	0
368.918	368.917	368.918	1515.03	1513.31	1516.54	1506.27	1527.31	25.25	5	2004		0							1826																																		2.9203e+06	4.42851e+06	4.19044e+06	330567	1.1652e+06	280111	1.02959e+06	524539	504336	2.84457e+06	2.68656e+06
368.929	368.929	368.929	1516.22	1516.09	1516.36	1512.78	1518.87	25.27	2	2005		0							1827																																		296063	600292	385597	27851.1	118330	1404.35	217655	0	0	455492	330772
368.971	368.971	368.971	1520.04	1519.3	1520.77	1509.12	1530.19	25.33	2	2006		0							1828																																		0	72303.2	375624	8246.89	151717	41602.6	503239	322108	326230	1.14171e+06	1.41087e+06
369.129	369.129	369.129	44.5237	43.5838	45.4636	43.556	46.7288	0.74	2	2007		0							1829																																		0	0	747899	0	256954	0	6066.64	0	0	536926	0
369.155	369.155	369.155	33.7204	33.5977	33.8431	28.5791	36.2187	0.56	2	2008		0							1830																																		63158.6	173201	2.79629e+06	104707	1.06487e+06	129911	619426	53397.7	0	2.58438e+06	149582
369.155	369.155	369.156	458.406	457.492	460.105	452.646	466.987	7.64	3	2009		0							1831																																		277629	380521	2.51951e+06	687375	1.14292e+06	319589	1.5211e+06	299922	344569	3.38357e+06	775515
369.174	369.174	369.174	34.2756	33.3714	35.1799	31.3096	36.2187	0.57	2	2010		0							1832																																		0	0	3.1835e+07	1.88853e+06	1.55345e+07	132891	9.33143e+06	2.2515e+06	522290	2.56203e+07	1132.99
369.174	369.174	369.174	36.0919	35.9492	36.2346	35.6734	41.454	0.6	2	2011		0							1833																																		0	0	2.0991e+07	1.61947e+06	7.38585e+06	879775	6.35447e+06	538551	1.71466e+06	1.64618e+07	0
369.174	369.174	369.174	37.7726	36.4101	39.1351	35.5502	44.0392	0.63	2	2012		0							1834																																		0	0	2.58815e+07	3.54603e+06	1.0651e+07	2.40491e+06	9.55551e+06	2.11415e+06	2.25736e+06	2.10322e+07	0
369.229	369.228	369.229	458.412	457.492	459.733	452.646	467.859	7.64	3	2013		0							1835																																		26445.1	2075.27	662059	36565.6	195347	98129	372046	105596	151224	787843	83850.2
369.241	369.241	369.241	456.967	456.313	457.622	452.213	462.088	7.62	2	2014		0							1836																																		124576	394462	2.08533e+06	563112	712538	183013	869873	176074	292956	2.31513e+06	258909
369.365	369.365	369.365	488.48	487.995	488.965	486.558	494.986	8.14	2	2015		0							1837																																		0	41638.2	419269	0	92932	0	288632	51201.9	16113.8	790917	213522
369.915	369.915	369.916	1513.89	1512.89	1516.88	1507.37	1523.11	25.23	10	2016		0							1838																																		1.02961e+07	1.2142e+07	1.08199e+07	1.57947e+06	3.85156e+06	1.36268e+06	3.63054e+06	823700	971913	7.18544e+06	7.49254e+06
369.918	369.918	369.918	1080.97	1078.26	1083.67	1077.77	1090.63	18.02	2	2017		0							1839																																		6.55892e+06	6.80059e+06	7.86366e+06	494805	1.89264e+06	778274	1.71605e+06	195740	256090	3.14735e+06	2.27671e+06
369.925	369.925	369.925	1516.35	1515.96	1516.75	1510.94	1522.6	25.27	2	2018		0							1840																																		794103	2.03052e+06	1.58986e+06	197652	500306	137718	844830	237110	324684	1.2703e+06	1.22621e+06
369.969	369.969	369.969	1513.01	1512.37	1513.64	1508.61	1522.6	25.22	2	2019		0							1841																																		55949.7	333677	454848	86419.5	73769.4	103600	427646	307494	171455	1.13418e+06	1.00949e+06
370.051	370.051	370.052	45.8267	40.6642	51.6687	41.0063	60.7754	0.76	3	2020		0							1842																																		0	0	3.29648e+06	559390	1.20984e+06	272482	1.08169e+06	573370	403410	3.09136e+06	0
370.922	370.922	370.922	1519.41	1518.31	1520.51	1515.05	1533.3	25.32	2	2021		0							1843																																		2.05727e+06	3.59066e+06	2.69541e+06	375058	1.12585e+06	368768	908826	335097	384410	1.57458e+06	1.33946e+06
370.923	370.922	370.923	1515.06	1514.59	1515.52	1504.99	1515.78	25.25	2	2022		0							1844																																		1.26176e+06	1.06501e+06	1.05425e+06	0	350564	172127	186481	41204	48006.6	332725	349896
370.968	370.968	370.968	195.77	194.357	197.182	182.788	206.314	3.26	2	2023		0							1845																																		3.96834e+06	174348	472959	18021.2	142895	91880.4	183632	113776	45859.3	200484	121935
371.052	371.052	371.052	37.8153	35.7072	41.8232	34.916	46.7188	0.63	4	2024	[M+0]	903							1846																																		0	0	7.36508e+07	10094284	2.79338e+07	4.28854e+06	2.10298e+07	2.26853e+06	4.91129e+06	6.30997e+07	0
371.066	371.066	371.066	1003.74	1002.27	1005.2	999.471	1004.99	16.73	2	2025	[M+0]	2394							1847																																		0	1.96743e+06	0	0	0	0	0	0	0	0	4.61647e+06
371.066	371.066	371.066	927.192	926.696	927.688	921.171	929.053	15.45	2	2026	[M+0]	28							1848																																		0	3.03523e+06	58209.8	0	7464.06	0	0	0	0	0	3.45813e+06
371.066	371.066	371.066	987.171	985.953	988.388	983.423	990.255	16.45	2	2027	[M+0]	29							1849																																		0	3.90559e+06	15245.1	0	0	0	0	0	0	0	5.55046e+06
371.066	371.066	371.066	969.549	968.841	970.257	965.576	973.439	16.16	2	2028		0							1850																																		0	2.10099e+06	32452.2	0	0	0	0	0	0	0	3.64365e+06
371.134	371.134	371.134	459.618	458.534	460.586	453.12	460.808	7.66	3	2029		0							1851																																		0	12361.6	959282	251230	444503	79159	551891	136604	50553.1	1.33656e+06	19938
371.208	371.208	371.208	458.704	457.622	459.786	450.342	464.16	7.65	2	2030		0							1852																																		601419	1.11866e+06	3.65915e+06	543891	1.81114e+06	410828	1.26318e+06	261584	290033	4.12358e+06	1.69002e+06
373.01	373.01	373.011	40.5327	38.344	43.7051	34.8852	73.1219	0.68	5	2033		0							1853																																		0	8766.98	3.56673e+08	5.07269e+07	1.26095e+08	4.00757e+07	1.10141e+08	3.63047e+07	3.50371e+07	2.1943e+08	473677
373.011	373.01	373.011	1520.89	1518.79	1523.11	1516.1	1530.19	25.35	3	2034		0							1854																																		240189	215321	506148	182139	665284	78037.2	823298	304088	543316	2.09031e+06	1.91927e+06
373.045	373.045	373.046	94.0014	88.3397	96.6932	84.3058	105.7	1.57	6	2035		0							1855																																		2714.44	1.9166e+06	5.69662e+06	597651	1.80773e+06	568357	1.92854e+06	400227	426269	4.59861e+06	4.71291e+06
373.15	373.15	373.151	457.159	447.528	459.794	440.815	463.721	7.62	5	2036		0							1856																																		827036	1.09895e+06	6.27804e+06	661723	2.60544e+06	882180	2.34925e+06	508423	539665	6.5651e+06	1.75771e+06
373.15	373.15	373.151	459.994	459.015	460.586	454.618	468.433	7.67	3	2037		0							1857																																		472389	595241	4.1369e+06	466707	1.69998e+06	468951	2.25272e+06	323205	489940	4.71527e+06	1.01917e+06
374.014	374.014	374.014	40.4257	36.4757	47.0272	35.341	63.1221	0.67	4	2038		0							1858																																		0	0	2.97596e+07	4.518e+06	9.9979e+06	2.88988e+06	7.95026e+06	2.82323e+06	2.98432e+06	1.60782e+07	0
374.19	374.19	374.19	1079.95	1079.05	1080.85	1071.83	1090.63	18	2	2039		0							1859																																		126770	741904	2.43529e+06	261088	1.58378e+06	708978	1.52769e+06	331810	441266	3.53504e+06	1.50857e+06
375.025	375.025	375.025	59.1457	58.9121	59.3793	57.7645	61.9685	0.99	2	2040		0							1860																																		0	0	429087	0	60881.7	0	57642.5	5252.15	6639.13	83238.8	3779.35
375.12	375.119	375.12	33.0617	32.8067	33.3166	30.7009	34.3597	0.55	2	2041		0							1861																																		0	0	1.59091e+06	0	1.04218e+06	0	168336	0	0	3.20623e+06	0
375.179	375.179	375.179	39.7803	39.6625	39.8981	38.058	40.9285	0.66	2	2042		0							1862																																		0	16793	1.98519e+06	0	276656	288723	833280	0	0	1.96236e+06	298742
375.203	375.202	375.203	1079.87	1079.05	1081.28	1069.97	1092.92	18	4	2043	[M+0]	207							1863																																		2.52623e+06	5.72603e+06	1.56089e+07	2.03285e+06	6.14853e+06	1.65078e+06	5.05517e+06	1.00716e+06	1.18714e+06	1.53101e+07	7.10383e+06
375.203	375.203	375.203	459.27	457.916	460.382	452.646	468.62	7.65	4	2044	[M+0]	2004							1864																																		2.20347e+06	3.58498e+06	9.97364e+06	1.61077e+06	4.21523e+06	962071	3.92576e+06	682383	890110	1.09685e+07	2.60019e+06
375.935	375.935	375.936	1513.06	1512.3	1513.64	1501.59	1523.11	25.22	4	2045		0							1865																																		1.04938e+06	2.40447e+06	2.80413e+06	382978	1.14069e+06	257759	1.50634e+06	652914	831603	3.55983e+06	2.88747e+06
376.097	376.096	376.097	36.3108	35.686	36.9357	35.3037	56.5083	0.61	2	2046		0							1866																																		0	0	2.47088e+07	3.34458e+06	9.18138e+06	1.95109e+06	8.57731e+06	2.71733e+06	4.35309e+06	1.73684e+07	0
376.206	376.206	376.206	490.803	489.657	491.95	484.558	499.349	8.18	2	2048		0							1867																																		29055.6	107804	1.0328e+06	16002.6	334184	47639	634887	124421	223673	582633	144304
376.985	376.985	376.986	51.3658	45.953	56.7785	45.658	59.2849	0.86	2	2049		0							1868																																		375458	597360	5.10755e+06	475884	1.99794e+06	358590	2.02712e+06	449882	363942	4.88224e+06	247929
377.011	377.011	377.011	1302.26	1295.86	1308.65	1291.11	1312.94	21.7	2	2050		0							1869																																		4.62317e+06	6.1855e+06	4.4332e+06	454767	1.02729e+06	357531	1.13882e+06	352327	604450	1.76507e+06	983164
377.086	377.085	377.086	32.7966	32.4818	33.3714	30.7009	37.9469	0.55	4	2051		0							1870																																		33931.8	0	2.83938e+07	2.26721e+06	9.1537e+06	3.87594e+06	1.26138e+07	4.86108e+06	0	2.75987e+07	27641.6
377.145	377.145	377.146	458.259	456.732	459.786	440.815	468.793	7.64	2	2052		0							1871																																		0	265.715	65668.8	54630.1	41338.8	29103.4	101411	169494	106687	71319.3	0
377.182	377.182	377.182	1080.57	1079.05	1082.09	1069.97	1083.21	18.01	2	2053		0							1872																																		0	452275	1.10394e+06	324399	628325	179888	315862	226092	303438	1.6931e+06	742106
377.182	377.182	377.182	459.309	458.944	459.786	452.646	468.793	7.66	4	2054		0							1873																																		233301	501452	3.23826e+06	655599	1.2178e+06	495908	1.33221e+06	269448	348482	3.77451e+06	1.01762e+06
377.209	377.209	377.21	152.777	151.517	154.612	149.465	168.981	2.55	5	2055	[M+0]	2005							1874																																		0	0	5.19235e+06	1.49317e+06	2.59888e+06	1.94213e+06	4.72126e+06	846744	1.19591e+06	1.28398e+07	0
377.273	377.273	377.273	458.935	457.916	459.786	450.581	473.057	7.65	8	2056	[M+0]	208							1875																																		1.10248e+07	5.3282e+06	2.11932e+07	4.20391e+06	6.82846e+06	1.43148e+06	8.49263e+06	1.83282e+06	2.21417e+06	1.85884e+07	3.22642e+06
377.343	377.343	377.343	395.978	394.788	396.753	387.393	401.724	6.6	4	2057		0							1876																																		0	0	1.26125e+06	137351	501858	79777.8	354919	111178	150539	1.3423e+06	0
377.986	377.986	377.986	1513.14	1513.02	1513.27	1509.46	1514.18	25.22	2	2058		0							1877																																		678300	784032	285763	56584.7	116359	0	0	34907.2	0	84174.9	37861
378.154	378.154	378.154	1097.72	1097.21	1098.23	1096.42	1103.13	18.3	2	2059		0							1878																																		0	0	533203	42354.7	669672	90486	544650	122802	63354	1.81859e+06	48126.5
378.956	378.956	378.956	38.1928	36.1106	41.2446	34.916	47.6532	0.64	4	2063		0							1879																																		0	0	2.18055e+07	3.45286e+06	8.95953e+06	2.27444e+06	1.05466e+07	3.15003e+06	3.49598e+06	2.33878e+07	0
378.985	378.985	378.985	230.496	229.86	231.132	226.189	233.284	3.84	2	2064		0							1880																																		1.68188e+06	2.58946e+06	2.96687e+06	123578	636703	30531.2	108100	65976.7	0	627187	477074
379.083	379.082	379.083	32.7984	32.7901	32.8067	32.0146	34.8852	0.55	2	2065		0							1881																																		0	0	6.70878e+06	0	2.5118e+06	0	4.06975e+06	0	0	5.85513e+06	0
379.158	379.158	379.158	152.994	151.182	155.835	149.257	168.683	2.55	6	2066	[M+0]	1176							1882																																		0	0	1.57042e+07	2.98481e+06	5.99991e+06	4.43124e+06	8.4303e+06	1.46022e+06	1.6145e+06	2.04318e+07	0
379.195	379.195	379.195	31.3498	29.8928	32.8067	28.0536	33.8539	0.52	2	2067		0							1883																																		19966.1	29314	5.16514e+06	250754	1.74535e+06	18354.7	1.24981e+06	0	0	4.61405e+06	6503.46
379.198	379.197	379.198	458.371	457.492	459.251	450.342	465.354	7.64	2	2068		0							1884																																		205146	370182	3.35187e+06	439078	1.36265e+06	437224	1.53778e+06	182001	398978	2.94749e+06	556506
379.226	379.225	379.226	220.326	217.408	230.247	213.404	239.386	3.67	8	2069	[M+0]	1002							1885																																		0	0	1.05624e+07	1.35717e+06	5.73143e+06	2.44811e+06	7.2851e+06	1.45944e+06	1.23427e+06	1.71674e+07	0
379.358	379.358	379.358	441.974	440.988	442.937	434.218	447.707	7.37	6	2070		0							1886																																		0	0	2.27578e+06	375559	796584	279438	690096	164052	138337	2.16743e+06	0
379.358	379.358	379.359	431.502	429.618	433.479	424.646	435.726	7.19	3	2071		0							1887																																		0	0	1.47004e+06	239271	582485	153602	614151	69638.5	86861.7	1.83489e+06	0
380.031	380.03	380.031	32.7981	32.543	33.0533	31.7519	33.5911	0.55	2	2072		0							1888																																		0	0	3.77732e+06	0	2.13552e+06	0	3.48715e+06	0	0	6.05769e+06	0
380.926	380.926	380.926	1532.2	1525.24	1539.17	1523.66	1543.92	25.54	2	2075		0							1889																																		0	33521	95250.9	14962	132368	90712.2	266334	178953	114983	905320	1.0524e+06
380.953	380.953	380.953	36.635	35.9492	37.3208	34.916	38.5525	0.61	2	2076		0							1890																																		8609.64	0	3.35366e+06	0	626317	196047	1.10372e+06	11919.7	141772	1.69349e+06	0
381.009	381.009	381.01	1514.9	1512.96	1519.25	1506.27	1539.99	25.25	7	2077	[M+0]	3							1891																																		9.34927e+07	9.01579e+07	9.09957e+07	1.36906e+07	3.3401e+07	1.06257e+07	2.76885e+07	8.15492e+06	7.29734e+06	5.0045e+07	4.68426e+07
381.009	381.009	381.009	47.2891	45.0816	49.7583	28.7823	51.6074	0.79	3	2078		0							1892																																		8.10874e+06	1.55386e+07	1.21965e+08	1.69724e+07	3.36005e+07	8.73383e+06	2.78183e+07	3.24069e+06	3.91807e+06	4.05666e+07	1.16609e+07
381.009	381.009	381.009	54.0529	51.6037	58.3076	46.7188	63.1852	0.9	3	2079	[M+0]	904							1893																																		1.30935e+06	2.31973e+06	1.005e+08	1.34737e+07	2.18062e+07	5.71975e+06	1.69397e+07	2.06155e+06	2.46741e+06	3.54215e+07	4.41653e+06
381.009	381.009	381.009	59.1079	54.001	66.4411	49.1018	100.733	0.99	4	2080	[M+0]	904							1894																																		1.96769e+06	3.47173e+06	1.84497e+08	2.78895e+07	6.2206e+07	1.98584e+07	4.89447e+07	1.39761e+07	1.25182e+07	7.89435e+07	9.05061e+06
381.174	381.174	381.174	219.299	218.382	221.367	212.456	234.679	3.65	7	2081	[M+0]	1003							1895																																		0	0	1.77732e+07	2.09132e+06	8.09271e+06	3.90709e+06	9.37057e+06	1.98276e+06	1.12153e+06	2.05797e+07	0
381.174	381.174	381.174	217.435	217.408	217.461	212.001	217.518	3.62	2	2082	[M+0]	209							1896																																		0	0	2.64171e+06	105712	1.30374e+06	1.12371e+06	2.69536e+06	118224	163632	4.47983e+06	0
381.231	381.231	381.232	86.26	85.7067	86.5804	78.551	96.3097	1.44	6	2083	[M+0]	2303							1897																																		2.87022e+06	4.63945e+06	6.15525e+06	893112	2.12698e+06	749092	2.12221e+06	261737	234522	3.88068e+06	2.04101e+06
381.241	381.241	381.242	292.57	291.524	293.349	288.904	303.139	4.88	4	2084		0							1898																																		39033.9	0	2.17524e+06	404176	1.21885e+06	409835	2.03913e+06	404376	426781	5.3688e+06	143152
381.242	381.242	381.243	292.275	291.732	292.56	286.096	292.403	4.87	3	2085		0							1899																																		24274.9	0	557650	266317	222979	148930	598494	0	252796	2.04697e+06	108366
381.247	381.246	381.247	458.016	456.84	459.786	452.646	466.478	7.63	3	2086		0							1900																																		19154	6408.25	552326	50761.6	56856.7	48291.1	252652	81049.3	83432.6	438442	29435.5
381.338	381.337	381.338	918.67	917.41	919.991	911.321	929.437	15.31	3	2087		0							1901																																		611051	4.25112e+06	7.66821e+06	1.36928e+06	3.18441e+06	1.42999e+06	2.90035e+06	409639	535782	8.26849e+06	5.93779e+06
381.374	381.374	381.374	490.353	488.879	492.208	482.217	499.897	8.17	7	2088	[M+0]	1004							1902																																		3.02585e+06	1.81358e+06	1.72377e+07	2.74771e+06	6.83578e+06	2.7501e+06	6.8769e+06	1.29854e+06	1.49817e+06	1.69551e+07	1.15981e+06
381.374	381.374	381.374	521.153	520.396	521.91	512.343	530.751	8.69	2	2089		0							1903																																		3.35019e+06	9.9549e+06	1.81404e+07	2.85592e+06	7.85924e+06	1.97272e+06	7.5869e+06	1.07852e+06	1.21106e+06	1.55592e+07	1.02595e+07
381.374	381.374	381.374	536.487	535.747	537.227	532.691	560.271	8.94	2	2090	[M+0]	2006							1904																																		4.19403e+06	1.84078e+07	2.70747e+07	3.65367e+06	1.11812e+07	4.39689e+06	1.04538e+07	1.45729e+06	1.73032e+06	2.72726e+07	1.78439e+07
383.014	383.014	383.014	57.7012	52.7978	61.2852	52.7524	65.4817	0.96	3	2096		0							1905																																		0	0	1.06958e+06	61597.4	149559	40115.6	55923.4	28508.8	33471.3	82876.5	0
383.065	383.065	383.065	33.0891	32.8067	33.3714	31.4891	34.9418	0.55	2	2097	[M+0]	2304							1906																																		0	0	8.67484e+07	0	2.98597e+07	5.60441e+06	2.77945e+07	0	0	9.55101e+07	0
383.19	383.189	383.19	293.405	292.957	293.988	291.392	303.777	4.89	4	2098		0							1907																																		0	176384	3.93399e+06	405232	1.35371e+06	489473	1.75304e+06	152309	331107	4.38382e+06	39365.2
383.19	383.19	383.19	292.067	290.499	293.623	284.322	298.419	4.87	7	2099	[M+0]	1005							1908																																		0	274861	3.74077e+06	452226	1.65113e+06	636094	2.09825e+06	331879	334175	4.91204e+06	109779
383.208	383.208	383.208	31.7029	30.3433	33.0625	29.104	36.1983	0.53	2	2100		0							1909																																		254210	3.57727e+06	14937	0	3011.94	0	1799.36	0	0	77724.7	3.01327e+06
383.22	383.22	383.22	104.619	104.259	105.19	102.432	107.738	1.74	4	2101		0							1910																																		0	0	461248	41288.5	382453	95635.4	352116	56443.2	59809	964861	0
383.244	383.244	383.244	459.371	459.251	459.491	453.846	465.379	7.66	2	2102		0							1911																																		9417.26	26386.2	721607	305758	271502	23042.6	416455	61426.9	105548	966729	180691
384.104	384.104	384.105	194.694	194.179	195.299	190.201	197.812	3.24	4	2104		0							1912																																		0	0	1.64956e+06	163683	543110	93023.8	177918	39065.9	10833	68818.6	0
384.104	384.104	384.104	197.876	196.822	198.93	195.794	203.213	3.3	2	2105		0							1913																																		0	0	1.16741e+06	77851.9	299609	41621.9	147831	0	11887.5	145316	0
384.718	384.718	384.718	34.2474	34.1252	34.3696	34.1166	35.6932	0.57	2	2107		0							1914																																		0	0	6.32129e+06	0	0	0	1.9281e+06	0	0	5.00753e+06	0
384.946	384.946	384.946	1516.86	1516.36	1517.36	1514.2	1517.62	25.28	2	2108		0							1915																																		3972.56	18507.3	25322.8	0	0	0	9286.38	0	0	148855	159183
384.966	384.966	384.967	1519.82	1518.29	1520.77	1511.45	1527.82	25.33	3	2109		0							1916																																		219756	220828	865802	21063.2	340687	43003.7	367496	256967	331192	1.04929e+06	605106
385.091	385.091	385.091	77.1086	74.7386	79.4787	74.1851	81.9377	1.29	2	2110		0							1917																																		0	0	55085.7	19812	25101.5	9830.17	66896.6	16089.3	11066.8	85032.7	0
385.15	385.15	385.15	458.761	458.271	459.251	453.846	468.62	7.65	2	2111		0							1918																																		70391.3	156167	2.06085e+06	443083	984200	287210	1.12439e+06	258176	160223	2.90263e+06	607721
385.169	385.168	385.169	33.0695	32.8067	33.3166	28.3163	35.5219	0.55	3	2112		0							1919																																		0	0	1.08263e+07	1.93104e+06	4.46751e+06	371443	5.40032e+06	0	0	1.20882e+07	0
385.187	385.187	385.187	458.251	457.622	458.881	455.479	468.62	7.64	2	2113		0							1920																																		1.32662e+06	1.83619e+06	5.5867e+06	820293	2.21898e+06	799281	2.54288e+06	379553	476115	6.50468e+06	1.7249e+06
385.236	385.236	385.236	140.348	139.215	142.05	133.517	154.878	2.34	8	2114	[M+0]	210							1921																																		0	0	1.6878e+07	2.84912e+06	1.05747e+07	4.64206e+06	1.44833e+07	3.06499e+06	2.99883e+06	4.1763e+07	0
385.311	385.311	385.312	315.567	315.391	315.898	313.161	316.805	5.26	3	2115		0							1922																																		0	0	362828	16789.7	135020	65321.8	170230	0	0	549598	0
385.943	385.943	385.944	1513.81	1513.64	1513.99	1506.27	1517.92	25.23	2	2116		0							1923																																		121715	102819	15497.1	0	29334.9	0	109196	144977	39357.9	185425	343946
385.964	385.963	385.964	1513.83	1513.29	1515.11	1510.34	1522.6	25.23	4	2117		0							1924																																		389564	525589	655502	26192.1	233552	77369	276791	247496	136723	724985	728125
386.715	386.715	386.715	34.379	34.1252	34.6329	34.1166	35.6932	0.57	2	2119		0							1925																																		0	0	5.37403e+06	0	1.53133e+06	0	804196	0	0	4632921	0
387	387	387	39.0974	38.5323	39.6625	35.5219	40.9774	0.65	2	2120		0							1926																																		0	0	2.23157e+06	0	1.04074e+06	0	1.66889e+06	0	0	3.36403e+06	0
387.026	387.026	387.026	38.5383	37.792	39.7426	28.1908	40.9774	0.64	3	2121		0							1927																																		9133.21	440465	1.67691e+09	2.17273e+08	6.94048e+08	128832506	7.95327e+08	2.2964e+08	2.83045e+08	1.67321e+09	2.56978e+06
387.026	387.026	387.026	45.2802	39.6625	53.3568	34.9418	83.1455	0.75	5	2122	[M+0]	905							1928																																		14776.8	639328	4.27643e+09	6.9802e+08	1.90528e+09	6.53114e+08	2.02019e+09	6.49907e+08	7.14791e+08	4.27421e+09	8.92912e+06
387.026	387.026	387.026	41.967	40.3062	43.097	35.341	51.7825	0.7	4	2123	[M+0]	905							1929																																		12429.3	495219	2755714210	257506292	1126292626	371216376	1130466528	281196008	196755152	2243203068	5.90179e+06
387.026	387.026	387.026	41.1384	40.4536	41.8232	35.3037	48.3503	0.69	2	2124	[M+0]	905							1930																																		9133.21	460895	2085661128	245700140	739488672	183719228	943098328	202190540	190268872	1687020612	4.93119e+06
387.026	387.026	387.027	1517.16	1513.64	1521.54	1506.27	1539.69	25.29	6	2125	[M+0]	1291							1931																																		1.23069e+07	1.93396e+07	3.47293e+07	6.28349e+06	2.31559e+07	8.08364e+06	2.52997e+07	8.51229e+06	9.6236e+06	6.4029e+07	6.72879e+07
387.052	387.052	387.052	39.6012	37.0255	41.88	35.4304	47.686	0.66	3	2126		0							1932																																		0	0	1.02941e+07	844760	3.25547e+06	1.35725e+06	3.30068e+06	0	0	9.04283e+06	0
387.166	387.166	387.167	459.575	459.251	459.794	454.909	466.664	7.66	4	2127		0							1933																																		870367	1.38152e+06	4.92787e+06	1.26589e+06	2.44898e+06	728595	2.90883e+06	480155	511031	6.71051e+06	2.11401e+06
387.203	387.203	387.203	459.217	458.944	459.491	453.054	464.759	7.65	2	2128		0							1934																																		2.8289e+06	2.39649e+06	9.3793e+06	1.25143e+06	2.98169e+06	1.04762e+06	3.72539e+06	607114	751182	8.77676e+06	1.81467e+06
387.252	387.252	387.252	183.862	182.373	187.053	179.156	192.221	3.06	4	2129		0							1935																																		0	0	1.66731e+06	299667	1.16419e+06	526092	1.86113e+06	294554	346793	5.22479e+06	0
387.327	387.327	387.327	342.495	341.866	343.461	340.224	350.245	5.71	3	2130		0							1936																																		0	0	1.28551e+06	86550.4	651874	236773	682555	129459	123375	1.80685e+06	0
387.956	387.956	387.956	1487.53	1481.48	1493.58	1478.53	1497.43	24.79	2	2131		0							1937																																		4.66009e+06	5.30008e+06	5.87836e+06	456705	2.82135e+06	915893	1.51967e+06	329410	431486	4.36236e+06	7.13272e+06
387.956	387.956	387.956	1511.14	1509.55	1512.3	1499.25	1523.11	25.19	5	2132		0							1938																																		7.23997e+06	8.41979e+06	9.08633e+06	1.32349e+06	3.728e+06	1.39929e+06	3.01532e+06	1.56114e+06	2.13545e+06	1.08125e+07	9.06036e+06
388.984	388.984	388.985	41.4543	40.5779	43.097	35.5279	53.9363	0.69	3	2136		0							1939																																		0	0	9.51761e+06	1.18419e+06	2.16026e+06	759254	2.08714e+06	853838	919979	3.78641e+06	0
388.985	388.985	388.985	1519.11	1517.72	1521.31	1499.25	1534.42	25.32	3	2137		0							1940																																		694364	950781	1.25502e+06	237375	743260	323734	1.00966e+06	528479	575355	3.25762e+06	2.64719e+06
389.077	389.077	389.077	915.413	913.289	917.538	896.856	924.729	15.26	2	2139		0							1941																																		1.54754e+06	5.07389e+06	5.97151e+06	851773	3.04613e+06	841105	2.70257e+06	699374	653631	7.68229e+06	7.06666e+06
389.146	389.146	389.146	458.607	457.492	460.382	452.4	468.793	7.64	3	2140		0							1942																																		28250.1	42532.3	526440	0	282558	142117	351786	159037	209770	853879	70868.3
389.218	389.218	389.218	459.253	459.251	459.256	452.932	468.62	7.65	2	2141		0							1943																																		1.23311e+06	2.19937e+06	6.81558e+06	1.07647e+06	2.57084e+06	805679	3.16034e+06	572668	551142	8.22521e+06	1.97514e+06
389.273	389.273	389.273	974.996	974.182	976.92	969.497	980.768	16.25	8	2142		0							1944																																		69959.6	4.03096e+06	4.07424e+06	669489	2.05661e+06	682905	1.78857e+06	568160	365543	4.80399e+06	5.62046e+06
389.291	389.29	389.291	230.235	227.714	233.554	222.724	243.792	3.84	3	2143		0							1945																																		187164	599426	1.01305e+06	146283	131734	254975	326483	162801	175794	1.077e+06	1.216e+06
389.343	389.343	389.343	378.258	376.525	379.149	366.341	385.079	6.3	4	2144		0							1946																																		0	0	1.14234e+06	114607	597387	267182	540897	168687	155318	1.67164e+06	0
389.939	389.939	389.939	1517.97	1513.29	1524.95	1502.1	1536.8	25.3	7	2145		0							1947																																		1.12778e+07	1.34291e+07	1.24231e+07	1.82681e+06	4.908e+06	1.66506e+06	4.60157e+06	1.73407e+06	1.59219e+06	1.06202e+07	9.92831e+06
390.034	390.034	390.034	48.8629	47.0272	49.8031	37.6465	59.3138	0.81	3	2146		0							1948																																		0	0	3.16456e+06	388512	1.35153e+06	332183	1.8666e+06	825361	755209	4.70948e+06	0
390.185	390.185	390.185	459.518	459.251	459.786	452.213	466.478	7.66	2	2147		0							1949																																		436834	642187	3.04538e+06	568885	1.42201e+06	335627	1.3503e+06	191360	321676	3.40555e+06	1.33458e+06
390.222	390.222	390.222	459.439	458.944	460.105	454.909	467.902	7.66	3	2148		0							1950																																		0	0	254763	89865.5	105352	62285.7	414024	31894	87138.6	535575	59769.4
391.071	391.071	391.071	41.7154	39.4487	43.9822	37.3692	48.2607	0.7	2	2149		0							1951																																		0	0	8.80489e+06	891000	4.42799e+06	1.68895e+06	5.75502e+06	1.23591e+06	1.31288e+06	9.37407e+06	0
391.108	391.107	391.108	47.8747	45.991	49.7583	42.3664	51.6074	0.8	2	2150		0							1952																																		0	0	1.62775e+06	25368.9	217799	77445.5	54418.7	123656	235827	897124	0
391.108	391.108	391.108	54.2059	52.2475	56.1647	52.5588	70.1789	0.9	4	2151		0							1953																																		0	0	1.31591e+06	365013	781275	229102	1.05889e+06	320942	478265	2.01365e+06	0
391.198	391.198	391.198	1079.58	1078.28	1081.28	1072.26	1090.63	17.99	5	2152	[M+0]	1292							1954																																		5.18934e+06	8.01091e+06	2.31841e+07	2.63453e+06	8.68343e+06	3.09736e+06	8.71999e+06	1.58708e+06	1.30214e+06	2.63261e+07	7.29892e+06
391.198	391.198	391.198	459.136	457.492	460.382	452.213	466.119	7.65	6	2153	[M+0]	907							1955																																		3.09059e+06	3.21227e+06	1.75377e+07	3.02985e+06	6.64987e+06	2.29368e+06	7.3667e+06	1.16596e+06	1.80251e+06	1.78092e+07	3.47316e+06
391.225	391.225	391.226	111.457	109.522	115.985	103.083	131.433	1.86	5	2154		0							1956																																		0	0	1.27617e+07	1.33374e+06	3.34711e+06	1.0006e+06	2.33774e+06	493164	534259	4.32716e+06	0
391.234	391.234	391.234	1081	1080.63	1081.36	1076.85	1088.34	18.02	2	2155		0							1957																																		18865.5	104105	1.896e+06	386354	498679	263561	925689	106830	343801	2.5554e+06	409179
391.234	391.234	391.234	459.751	457.492	460.883	453.846	467.769	7.66	3	2156		0							1958																																		222627	337042	3.16767e+06	515639	1.39811e+06	476797	1.18859e+06	271093	252700	3.60104e+06	646478
391.358	391.358	391.359	414.19	413.222	414.683	408.269	422.521	6.9	5	2157		0							1959																																		0	0	2.16962e+06	266717	979977	209431	795263	224266	88109.9	2.69946e+06	0
391.358	391.358	391.358	425.612	425.079	426.101	418.063	431.916	7.09	4	2158		0							1960																																		0	0	2.80247e+06	337674	1.23496e+06	339301	1.20407e+06	196650	156505	3.59447e+06	0
391.358	391.358	391.358	425.964	424.488	427.015	420.027	433.878	7.1	3	2159		0							1961																																		0	0	2.70676e+06	337674	1.18351e+06	307327	1.13855e+06	249647	184715	3.49362e+06	0
391.909	391.909	391.91	1511.93	1510.93	1512.94	1509.98	1513.68	25.2	2	2160		0							1962																																		15899.7	98780.1	221707	6845.59	60840.5	0	47464.1	32768.9	0	85991.2	189827
392.965	392.965	392.965	1515.81	1513.94	1516.96	1501.59	1536.8	25.26	11	2163	[M+0]	2007							1963																																		1.23127e+08	1.04914e+08	8.07123e+07	9.63375e+06	2.11546e+07	6.43615e+06	1.6672e+07	4.55355e+06	4.08317e+06	2.79198e+07	2.3582e+07
392.993	392.992	392.993	35.5645	35.1799	35.9492	34.8852	38.3009	0.59	2	2164		0							1964																																		0	0	1.1538e+07	933201	3.56972e+06	617915	4.19722e+06	1349752	0	9.90185e+06	0
393.172	393.172	393.172	56.4879	56.2202	56.7465	48.3503	65.6869	0.94	3	2165		0							1965																																		44326.5	21894.2	6.74832e+06	802244	2.7529e+06	767958	2.88534e+06	501813	523288	6.88272e+06	157838
393.213	393.213	393.213	1078.97	1078.89	1079.05	1074.55	1088.34	17.98	2	2166		0							1966																																		6735.1	262258	2.02722e+06	362058	806819	321234	478979	277732	321770	2.72665e+06	477703
393.213	393.213	393.214	456.657	448.244	460.382	441.155	466.664	7.61	3	2167		0							1967																																		306415	737946	5.18544e+06	775477	1.6759e+06	702129	2.01616e+06	550832	651306	4.28078e+06	1.28041e+06
393.374	393.374	393.374	486.231	480.842	488.974	478.394	493.642	8.1	3	2168		0							1968																																		2146.83	5493.57	4.25549e+06	556322	1.72895e+06	549850	1.34164e+06	308434	432265	4.88664e+06	43787.4
393.374	393.374	393.374	471.045	470.536	471.553	463.802	475.36	7.85	2	2169		0							1969																																		0	0	2.82374e+06	309599	943365	310914	1.2305e+06	171497	82249.2	3.07886e+06	1551.65
393.963	393.962	393.963	1512.9	1512.37	1513.29	1506.11	1524.96	25.21	6	2170		0							1970																																		1.54003e+08	1.15557e+08	8.46912e+07	1.03687e+07	2.1981e+07	6.84437e+06	1.65091e+07	3.66937e+06	2.72685e+06	2.77644e+07	2.39529e+07
394.96	394.96	394.961	1517.24	1514.53	1523.13	1503.16	1530.48	25.29	10	2171		0							1971																																		3.81153e+07	3.30368e+07	2.4084e+07	3.25154e+06	6.41375e+06	1.88817e+06	4.95041e+06	1.27147e+06	1.22289e+06	7.37413e+06	6.82579e+06
394.966	394.966	394.966	919.74	915.244	924.236	905.863	929.822	15.33	2	2172		0							1972																																		962121	1.45921e+06	1.5146e+06	0	192609	137578	113603	518187	484701	99662.3	221556
394.989	394.989	394.989	35.8282	35.7072	35.9492	35.4107	38.3207	0.6	2	2173		0							1973																																		0	0	3.45776e+06	0	728940	0	901846	442376	337023	1.70294e+06	0
395.229	395.229	395.229	458.666	457.492	459.491	454.618	470.746	7.64	3	2174		0							1974																																		0	19241	451565	0	286382	0	233206	198942	103395	828812	23943
395.244	395.244	395.244	369.31	369.304	369.315	368.338	371.491	6.16	2	2175		0							1975																																		0	306213	0	0	0	0	0	0	0	0	368915
395.296	395.295	395.296	321.983	321.464	322.476	319.972	330.427	5.37	4	2176	[M+0]	211							1976																																		0	0	6.85024e+06	949503	2.52696e+06	903890	2.70036e+06	594516	608314	6.95661e+06	0
395.317	395.317	395.317	459.176	458.881	459.47	456.145	468.475	7.65	2	2177		0							1977																																		55852.5	21860.9	798553	129352	386879	24732.4	577929	115624	56599.2	1.44567e+06	228134
395.389	395.389	395.39	538.509	537.683	539.529	526.143	551.119	8.98	8	2178	[M+0]	908	FA(26:0)	M-H	Subclass	FA(26:0)	M-H	Subclass	1978	25			FA(26:0)	FA(26:0)	FA	FA	26	0	M-H	Subclass	0												FA(26:0)	FA(26:0)	FA	FA	26	0	M-H	Subclass	0		1.80017e+06	894831	1.61274e+07	2.58799e+06	5.90491e+06	2.14488e+06	5.59381e+06	1.13002e+06	1.26703e+06	1.48898e+07	477967
395.389	395.389	395.39	595.333	592.385	604.378	560.636	622.618	9.92	6	2179	[M+0]	1006	FA(26:0)	M-H	Subclass	FA(26:0)	M-H	Subclass	1979	26			FA(26:0)	FA(26:0)	FA	FA	26	0	M-H	Subclass	0												FA(26:0)	FA(26:0)	FA	FA	26	0	M-H	Subclass	0		5.73391e+06	4.32678e+07	5.93469e+07	9.55232e+06	2.50597e+07	9.70941e+06	2.55105e+07	5.08922e+06	5.31252e+06	6.58936e+07	4.65149e+07
396.896	396.896	396.896	35.3013	35.1799	35.4227	34.6422	39.8775	0.59	2	2184		0							1980																																		0	0	1.84505e+07	1.85045e+06	7.37179e+06	3.70037e+06	7.65211e+06	3.2054e+06	2.85101e+06	1.77388e+07	0
396.899	396.899	396.899	1532.19	1532.05	1532.34	1527.31	1536.8	25.54	2	2185		0							1981																																		0	36682.7	55618	0	37724.3	2817.48	38440.5	43971	64606.7	266569	369176
396.983	396.983	396.983	1515.85	1513.92	1519.4	1501.59	1541.55	25.26	11	2186	[M+0]	1178							1982																																		8.69004e+07	6.87045e+07	6.03573e+07	8.37957e+06	1.91196e+07	6.0449e+06	1.5548e+07	4.7282e+06	4.19883e+06	2.81686e+07	2.59875e+07
397.004	397.004	397.004	1514.56	1514.51	1514.59	1512.88	1518.13	25.24	3	2187		0							1983																																		208617	345473	127094	0	0	0	0	0	0	0	0
397.108	397.108	397.108	1557.18	1555.44	1559.18	1543.92	1560.54	25.95	3	2188		0							1984																																		2.33574e+07	7.84922e+06	5.14578e+06	408173	741833	67026.8	196805	183610	81259	700653	39867.4
397.187	397.187	397.187	458.463	457.492	459.015	452.646	466.478	7.64	3	2189		0							1985																																		334094	681058	3.61251e+06	316465	1.17959e+06	414429	1.27168e+06	254781	404756	3.57087e+06	979828
397.205	397.205	397.206	36.7666	36.2125	37.3208	36.1989	41.5834	0.61	2	2190		0							1986																																		0	0	2.44957e+06	0	701606	372047	1.19997e+06	0	3866.05	1.54835e+06	0
397.225	397.225	397.226	63.1366	62.3054	63.8548	59.8981	73.1219	1.05	4	2191		0							1987																																		2.5096e+06	3.84124e+06	4.52372e+06	926266	1.89265e+06	861491	1.60359e+06	96388.5	198070	4.57226e+06	2.66387e+06
397.245	397.244	397.245	195.198	194.179	197.182	192.031	204.454	3.25	6	2192	[M+0]	1007							1988																																		0	0	3.63911e+06	748441	1.48416e+06	566000	2.04282e+06	419849	341314	6.03857e+06	2332.2
397.332	397.332	397.333	300.333	299.735	300.915	286.682	308.743	5.01	8	2193	[M+0]	212							1989																																		4.46324e+06	5.40232e+06	1.42877e+07	2.18973e+06	6.27606e+06	2.17155e+06	6.27561e+06	1.00593e+06	1.26812e+06	1.54795e+07	6.40024e+06
397.369	397.369	397.369	305.399	304.738	305.942	298.067	312.555	5.09	8	2194	[M+0]	213							1990																																		57064.5	114075	7.16992e+06	1.0789e+06	2.95516e+06	1.27587e+06	3.01262e+06	696188	674699	8.23534e+06	346534
397.369	397.369	397.369	315.131	314.604	316.198	312.461	324.32	5.25	5	2195		0							1991																																		14497.5	279625	1.52736e+06	194623	574157	176626	490272	113448	88980.7	1.75437e+06	816625
398.958	398.958	398.958	1513.39	1513.09	1513.79	1501.83	1515.5	25.22	3	2200		0							1992																																		3.22706e+06	3.40897e+06	3.75251e+06	260848	938726	197564	654852	265438	129692	896394	845296
398.982	398.981	398.982	1517.07	1513.71	1519.04	1506.27	1551.05	25.28	11	2201	[M+0]	1293							1993																																		3.72637e+07	4.80457e+07	5.94763e+07	1.04867e+07	2.85718e+07	1.05168e+07	3.0947e+07	1.13822e+07	1.1029e+07	7.46535e+07	7.24204e+07
399.148	399.148	399.148	32.3335	31.9152	33.0851	24.4547	35.5219	0.54	3	2202		0							1994																																		0	0	1.20312e+07	2.23234e+06	5.99682e+06	1.62013e+06	5.61699e+06	901573	255705	1.39916e+07	0
399.275	399.275	399.275	454.381	449.747	459.015	444.012	468.433	7.57	2	2203		0							1995																																		7555.08	12520.4	890839	66891.8	274245	72749.2	541030	323589	247686	1.71543e+06	264403
399.327	399.327	399.327	90.7102	90.3077	91.3767	84.7995	95.9803	1.51	3	2204		0							1996																																		0	0	1.42523e+06	78193.5	242494	163518	746834	38616.7	49901.3	1.41963e+06	0
399.98	399.979	399.98	1514.37	1513.09	1519.56	1506.78	1536.57	25.24	9	2205	[M+0]	1294							1997																																		3.14653e+07	4.09603e+07	4.84799e+07	8.44634e+06	2.46076e+07	8.55651e+06	2.42451e+07	8.22298e+06	8.21232e+06	5.63342e+07	5.58138e+07
399.98	399.979	399.98	1514.3	1512.96	1516.41	1504.74	1528.16	25.24	4	2206		0							1998																																		3.22016e+07	4.1004e+07	4.93459e+07	7.97633e+06	2.54939e+07	8.37342e+06	2.43368e+07	7.99664e+06	8.13769e+06	5.65842e+07	5.51879e+07
400.956	400.956	400.956	1512.34	1511.89	1512.77	1497.91	1513.41	25.21	4	2208		0							1999																																		1.05008e+06	976344	1.26024e+06	23564.5	293486	42451	186930	23594.1	23783.9	136610	247406
400.977	400.977	400.978	1517.57	1513.92	1519.94	1506.37	1537.32	25.29	8	2209	[M+0]	1008							2000																																		9.96718e+06	1.49268e+07	1.74764e+07	3.10559e+06	9.45549e+06	3.21704e+06	9.36038e+06	3.99504e+06	3.91129e+06	2.28245e+07	2.3179e+07
400.978	400.978	400.978	55.7954	53.4698	58.1209	52.5588	59.6037	0.93	2	2210		0							2001																																		0	0	214539	27469.1	95749.9	1086.52	94744.9	22617.8	49343.8	569571	0
401.041	401.04	401.041	47.6839	46.7821	48.5857	46.7288	54.8544	0.79	2	2211		0							2002																																		0	0	1.09921e+06	0	19616.6	0	74423.7	54547.6	659.773	371787	0
401.13	401.13	401.13	1513.63	1512.74	1514.52	1509.21	1516.02	25.23	2	2212		0							2003																																		386677	289031	233477	0	72095.9	0	171125	49200.8	923.801	471236	669697
401.182	401.182	401.182	458.898	457.492	460.322	452.646	466.478	7.65	3	2213	[M+0]	1179							2004																																		1.29352e+06	1.83724e+06	5.97429e+06	1.10854e+06	2.58369e+06	1.041e+06	3.16693e+06	500199	635261	7.87907e+06	2.00077e+06
401.209	401.209	401.209	144.342	144.092	144.593	144.218	147.299	2.41	2	2214		0							2005																																		0	0	75406.1	0	119608	19272	97515.5	0	0	510317	0
401.209	401.209	401.209	140.413	139.215	142.22	138.125	144.473	2.34	4	2215		0							2006																																		0	0	1.73718e+06	238779	989831	273426	1.54264e+06	171819	193278	4.25732e+06	0
401.218	401.218	401.218	1079.63	1077.21	1081.68	1076.46	1085.96	17.99	3	2216		0							2007																																		122184	1.39754e+06	3.81297e+06	159556	1.453e+06	526257	2.42973e+06	270458	273939	4.11626e+06	1.85503e+06
401.957	401.956	401.957	1506.67	1500.6	1512.74	1490.42	1512.87	25.11	2	2217		0							2008																																		587076	526014	906056	25659.1	476536	87758.8	404527	200059	267414	1.23313e+06	992202
402.037	402.037	402.037	40.2404	40.0561	40.4246	38.5815	41.6126	0.67	2	2219		0							2009																																		0	0	959180	0	699086	133000	379103	0	0	696951	0
402.975	402.975	402.975	1517.02	1514.63	1519.4	1509.12	1523.11	25.28	2	2221		0							2010																																		25482.4	380701	848341	72607.8	492780	20624.6	230613	303370	488925	1.06339e+06	874064
403	403	403	1518.13	1515.63	1521.55	1506.78	1556.32	25.3	6	2222	[M+0]	1295							2011																																		2.04827e+07	2.79755e+07	3.95144e+07	7.64155e+06	2.42216e+07	9.7327e+06	2.6719e+07	9.82209e+06	1.03565e+07	6.73802e+07	7.1125e+07
403	403	403	41.5561	40.1576	43.9822	35.341	79.8406	0.69	6	2223	[M+0]	909							2012																																		0	5772.24	1.70803e+08	2.8195e+07	7.75775e+07	2.54814e+07	8.22823e+07	2.66556e+07	2.89394e+07	1.70545e+08	490504
403.02	403.02	403.021	40.5062	40.3483	40.6642	39.1879	51.918	0.68	2	2224		0							2013																																		0	0	2.87974e+06	421636	1.03144e+06	0	883674	295493	605283	2.4445e+06	0
403.159	403.158	403.159	140.639	139.215	141.189	132.727	152.552	2.34	5	2225		0							2014																																		107650	341205	6.37973e+06	612050	2.5542e+06	1.15071e+06	3.80603e+06	738768	388728	8.72962e+06	288774
403.198	403.197	403.198	458.895	457.916	459.531	452.213	466.987	7.65	4	2226	[M+0]	214							2015																																		3.16615e+06	2.58106e+06	17601653	3.10332e+06	6.43502e+06	1.96292e+06	6.46669e+06	1.03087e+06	1.38732e+06	1.55758e+07	3.34056e+06
403.253	403.252	403.253	204.456	203.988	205.738	200.606	211.363	3.41	7	2227		0							2016																																		0	3.41599e+06	4.18393e+06	729977	1.52165e+06	556015	1.71342e+06	320373	230700	3.53217e+06	2.41405e+06
404.004	404.003	404.004	1514.98	1514.21	1515.75	1506.67	1515.83	25.25	2	2229		0							2017																																		0	203176	157620	0	369459	0	401461	160772	153995	1.57301e+06	1.58631e+06
404.161	404.161	404.161	140.978	139.943	141.693	138.07	144.716	2.35	3	2231		0							2018																																		0	0	702179	11910.6	316278	160765	405161	11583.4	26412.8	850027	0
404.975	404.975	404.976	1513.9	1512.96	1514.73	1502.1	1525.46	25.23	8	2233		0							2019																																		72268.4	545793	2.05057e+06	303817	1.86086e+06	559338	1.70288e+06	531942	1.02171e+06	5.03376e+06	4.94701e+06
404.998	404.998	404.998	43.8171	41.88	45.8009	37.9751	58.624	0.73	4	2234		0							2020																																		0	0	3.90713e+06	406274	2.92083e+06	552200	2.34995e+06	1.21861e+06	1.25349e+06	5.74568e+06	0
405.177	405.177	405.177	457.704	457.492	457.916	452.646	466.478	7.63	2	2235		0							2021																																		1.51356e+06	1.84257e+06	6.1909e+06	616878	2.05534e+06	571589	2.70733e+06	672221	650130	6.33462e+06	1.8207e+06
405.213	405.213	405.213	1079.88	1079.65	1080.11	1075.06	1084.99	18	2	2236		0							2022																																		602961	2.22123e+06	7.24222e+06	643301	2.51117e+06	1.13032e+06	3.30579e+06	450316	294906	8.31009e+06	2.86029e+06
405.213	405.213	405.213	458.814	457.622	459.786	452.646	466.987	7.65	5	2237	[M+0]	910							2023																																		1.87195e+06	2.23805e+06	1.05898e+07	1.40155e+06	4.02451e+06	1.25025e+06	5.01147e+06	597406	987411	1.02574e+07	2.77984e+06
405.268	405.268	405.268	184.266	182.483	186.208	176.532	196.894	3.07	7	2238	[M+0]	2305							2024																																		391202	1.08171e+07	1.04828e+07	1.57314e+06	3.87202e+06	1.53818e+06	4.0873e+06	804420	799769	9.44714e+06	9.0255e+06
406.973	406.972	406.973	1513.75	1512.1	1514.99	1502.1	1523.11	25.23	4	2241		0							2025																																		0	43025	134340	7552.18	244503	187849	579269	324081	373708	1.36323e+06	1.63166e+06
407.192	407.192	407.193	1079.53	1079.05	1080.01	1071.31	1088.34	17.99	2	2242		0							2026																																		417790	273769	7.02805e+06	680273	2.95763e+06	1.50798e+06	1.79056e+06	683364	790524	5.25716e+06	136520
407.193	407.192	407.193	458.778	457.492	459.47	451.885	466.987	7.65	7	2243	[M+0]	1296							2027																																		1.62419e+06	2.04859e+06	1.15518e+07	2.05217e+06	4.33267e+06	1.54757e+06	4.64997e+06	987495	951383	1.21297e+07	2.33685e+06
407.2	407.2	407.201	148.195	148.107	148.282	146.818	149.465	2.47	2	2244		0							2028																																		0	0	400505	89353.1	28824.1	0	2700.8	0	0	189547	0
407.229	407.229	407.229	459.036	457.63	460.382	453.846	466.135	7.65	4	2245		0							2029																																		96865.5	364841	3.63978e+06	798446	1.8011e+06	500491	2.25168e+06	258079	334511	3.97052e+06	487417
407.353	407.353	407.353	289.228	284.87	293.586	282.993	296.082	4.82	2	2246		0							2030																																		53192.6	39259.3	202464	16289.9	96319.5	21588.8	51370.1	37018.7	39406.9	352258	96840.1
408.149	408.149	408.15	195.649	194.179	197.47	191.223	201.899	3.26	3	2247		0							2031																																		66653	31475.1	2.11482e+06	349299	709770	83081	637151	27253.9	104508	1.39809e+06	71030.6
408.972	408.972	408.972	1514.1	1513.68	1514.52	1512.89	1519.2	25.24	2	2249		0							2032																																		0	0	0	39821.8	0	115833	77680.6	23569.5	0	331822	280956
409.164	409.164	409.164	28.6795	24.6571	30.7009	23.606	34.8845	0.48	3	2250		0							2033																																		183144	1.25515e+06	1.96733e+06	207930	455715	155928	551162	846091	116443	1.59985e+06	389762
409.208	409.208	409.208	459.405	459.015	459.794	452.304	468.433	7.66	2	2251		0							2034																																		2087.32	5836.2	1.21035e+06	211433	598454	74687.4	657177	224330	292896	1.54945e+06	44480.4
409.236	409.236	409.236	117.846	108.164	123.882	103.206	135.878	1.96	8	2252	[M+0]	1180							2035																																		0	0	8.35196e+06	1.58785e+06	4.64108e+06	2.60149e+06	6.79522e+06	1.18992e+06	1.27019e+06	1.73949e+07	0
409.311	409.311	409.312	404.519	402.797	406.355	400.394	414.282	6.74	3	2253		0							2036																																		0	1.92434e+06	1.05769e+06	115969	438126	155795	418381	10452.7	44522.1	903829	1.87927e+06
409.369	409.369	409.369	298.794	298.341	299.371	283.801	302.061	4.98	3	2254		0							2037																																		110314	161874	2.88479e+06	447961	1.13879e+06	543095	1.43913e+06	260572	314292	3.31117e+06	495720
410.12	410.119	410.12	218.888	218.382	219.783	214.346	225.068	3.65	4	2255		0							2038																																		0	0	4.34125e+06	577776	686743	208732	243107	89675.9	0	928705	0
410.315	410.315	410.315	409.08	402.535	415.625	402.233	415.897	6.82	2	2258		0							2039																																		0	207743	13051.6	0	0	0	0	0	17662.8	47033	133382
410.918	410.918	410.918	1079.26	1078.54	1079.65	1076.41	1092.48	17.99	3	2259		0							2040																																		379157	491220	6.90196e+06	610620	1.77367e+06	652535	2.25453e+06	616851	723516	5.02387e+06	217119
410.918	410.918	410.918	1519.94	1517.93	1522.6	1501.59	1544.44	25.33	3	2260		0							2041																																		2.21372e+07	1.80687e+07	1.56365e+07	1.85578e+06	5.74037e+06	2.08972e+06	5.58998e+06	2.406e+06	2.37892e+06	1.15743e+07	1.18418e+07
410.938	410.938	410.938	1517.14	1515.12	1521.02	1505.45	1531	25.29	10	2261		0							2042																																		1.40385e+07	2.00985e+07	1.79844e+07	2.73656e+06	6.72482e+06	2.42218e+06	6.38282e+06	2.07457e+06	2.01694e+06	1.37567e+07	1.33382e+07
410.974	410.974	410.974	1517.25	1515.26	1519.56	1511.45	1523.12	25.29	7	2262		0							2043																																		3.40554e+06	6.14919e+06	5.34887e+06	453417	1.52306e+06	228743	1.86916e+06	458997	466519	4.45011e+06	3.10207e+06
411.206	411.205	411.207	131.527	130.468	134.198	124.112	147.651	2.19	7	2263	[M+0]	215							2044																																		42848.6	19249.2	1.45404e+07	1.71472e+06	4.87918e+06	1.56148e+06	4.27279e+06	661720	499198	6.9271e+06	0
411.252	411.252	411.252	164.499	164.439	164.58	157.216	173.712	2.74	4	2264		0							2045																																		0	0	722017	216636	778248	287464	864158	240991	241549	3.37175e+06	0
411.312	411.312	411.312	458.313	456.84	459.786	452.646	464.16	7.64	2	2265		0							2046																																		0	9553.33	422799	101019	216328	120739	345422	71041.3	133169	1.23541e+06	112130
411.348	411.348	411.348	350.04	349.911	350.168	340.445	352.213	5.83	2	2266		0							2047																																		2.12719e+06	3.84396e+06	3.54894e+06	559284	1.69304e+06	370440	1.50414e+06	103204	198722	3.59931e+06	4.53914e+06
411.385	411.384	411.385	327.44	326.479	328.421	319.263	333.827	5.46	8	2267	[M+0]	216							2048																																		26925.1	51555.1	1.05924e+07	1.52223e+06	4.50662e+06	1.63314e+06	4.74456e+06	954057	990965	1.16307e+07	196966
411.385	411.385	411.385	336.469	335.689	337.466	333.52	345.498	5.61	6	2268	[M+0]	2306							2049																																		0	163794	2.94003e+06	488843	1.25046e+06	400273	1.17918e+06	260859	221648	3.40597e+06	509341
411.936	411.936	411.936	1515.14	1513.47	1517.1	1499.77	1529.67	25.25	11	2269		0							2050																																		2.35647e+07	2.84119e+07	2.41804e+07	3.38148e+06	8.85758e+06	2.43361e+06	8.42128e+06	2.33399e+06	2.65987e+06	1.71568e+07	1.67548e+07
411.972	411.972	411.973	1515.28	1513.2	1517.1	1502.1	1527.82	25.25	11	2270		0							2051																																		1.51775e+07	2.0798e+07	1.81771e+07	2.48676e+06	5.6473e+06	1.85256e+06	5.83236e+06	860880	1.35711e+06	1.12128e+07	1.18492e+07
412.117	412.117	412.117	219.435	217.894	221.631	216.08	225.26	3.66	3	2271		0							2052																																		0	0	2.39827e+06	424627	513153	125168	66175.1	0	0	296996	0
412.933	412.933	412.934	1514.78	1513.44	1516.96	1506.67	1532.56	25.25	11	2275		0							2053																																		2.36597e+07	2.87496e+07	2.59266e+07	3.31902e+06	8.56907e+06	2.69679e+06	7.81915e+06	2.76626e+06	2.60524e+06	1.8931e+07	1.76273e+07
412.957	412.957	412.957	1515.15	1512.74	1516.22	1504.74	1518.22	25.25	4	2276		0							2054																																		2.00745e+07	1.09266e+07	8.11985e+06	967587	2.1512e+06	534258	920150	549328	417975	2.78401e+06	2.73245e+06
412.957	412.957	412.957	1517.14	1514.52	1519.62	1506.78	1530.03	25.29	11	2277		0							2055																																		2.93129e+07	1.76223e+07	1.29126e+07	1.70018e+06	3.05963e+06	872455	2.66056e+06	1.10448e+06	846074	4.61306e+06	4.08636e+06
412.97	412.97	412.97	1514.32	1512.77	1516.97	1501.48	1530.19	25.24	11	2278	[M+0]	30							2056																																		2.04382e+07	2.52344e+07	2.28409e+07	2.70314e+06	6.66618e+06	1.95516e+06	6.21925e+06	1.68196e+06	1.60696e+06	1.33837e+07	1.40604e+07
413.182	413.182	413.182	109.455	109.389	109.522	107.738	116.961	1.82	2	2279		0							2057																																		319686	567113	1.2111e+06	81935.9	723513	201143	504027	27540.3	28246.8	1.3868e+06	708043
413.182	413.182	413.182	459.684	459.015	460.786	453.846	466.987	7.66	3	2280		0							2058																																		266271	596461	2.86063e+06	521134	1.6745e+06	594764	1.80012e+06	304678	403229	4.0832e+06	1.23171e+06
413.199	413.198	413.2	33.145	32.8067	33.3714	20.0969	36.1569	0.55	4	2281		0							2059																																		0	0	1.14227e+07	1829152	6.47172e+06	1.4345e+06	3.80506e+06	1.83727e+06	1.01447e+06	1.12769e+07	0
413.222	413.222	413.223	195.718	194.357	198.025	189.175	211.363	3.26	6	2282	[M+0]	911							2060																																		6.52905e+06	6.71001e+06	8.79253e+07	1.41758e+07	3.38385e+07	1.20815e+07	2.6449e+07	5.4191e+06	4.28892e+06	5.16496e+07	3.06478e+06
413.291	413.291	413.291	181.379	181.247	181.511	173.273	181.784	3.02	2	2283		0							2061																																		0	15959.7	567034	0	270618	82483	511509	151956	141397	1.17921e+06	0
413.291	413.291	413.291	183.567	182.485	184.964	175.773	197.199	3.06	4	2284	[M+0]	1297							2062																																		23103.2	0	2.61455e+06	247308	1.09003e+06	404724	1.43108e+06	544294	402798	3.53592e+06	15700.7
413.327	413.327	413.327	459.456	459.015	459.786	452.304	468.433	7.66	4	2285		0							2063																																		5941.48	22451.3	1.18217e+06	90645.3	300009	156184	603096	178963	214254	1.15862e+06	42865.4
413.931	413.931	413.932	1515.41	1513.7	1517.46	1503.93	1523.15	25.26	10	2286		0							2064																																		5.92558e+06	8.06186e+06	7.06731e+06	799109	2.64257e+06	886681	2.09086e+06	657895	909137	4.67029e+06	4.50007e+06
414.93	414.929	414.93	1518.11	1516.83	1519.29	1511.45	1520.77	25.3	6	2290		0							2065																																		705659	2.18412e+06	1.80056e+06	232807	635311	40351.6	674772	90035.9	240895	1.42345e+06	1.28772e+06
414.956	414.956	414.956	1516.86	1515.89	1518.31	1504.74	1539.69	25.28	11	2291		0							2066																																		3.48714e+07	3.84139e+07	4.22689e+07	6.44616e+06	1.87186e+07	7.23141e+06	1.87965e+07	7.46843e+06	7.13526e+06	4.52694e+07	4.47106e+07
415.27	415.27	415.27	452.604	445.941	459.267	436.527	468.953	7.54	2	2292		0							2067																																		11741.9	6968.12	587598	0	266865	116380	323382	155252	198726	741082	197745
415.307	415.307	415.307	247.838	246.673	248.851	238.797	255.942	4.13	8	2293	[M+0]	1009							2068																																		0	0	5.37848e+06	774321	2.02551e+06	814931	2.51875e+06	744981	705104	5.66188e+06	886.564
415.322	415.322	415.322	123.283	122.375	124.295	120.543	132.727	2.05	5	2294	[M+0]	1181							2069																																		0	0	7.10098e+06	1.61652e+06	3.4903e+06	1.5978e+06	4.777e+06	670358	816219	9.16823e+06	0
415.322	415.322	415.322	337.195	336.923	337.466	331.351	345.575	5.62	2	2295		0							2070																																		315576	22040.8	1.03145e+06	199601	256620	76915.3	380741	65604.7	95856.5	1.17351e+06	71278.1
415.931	415.931	415.931	1516.16	1515.12	1517.2	1514.97	1517.86	25.27	2	2296		0							2071																																		541203	134075	321956	0	80539	0	14942.7	0	0	25809.6	45111.6
415.954	415.954	415.954	1514.67	1511.88	1515.96	1503.93	1539.69	25.24	9	2297		0							2072																																		3.12443e+07	3.16627e+07	3.47872e+07	5.51523e+06	1.51969e+07	5.5409e+06	1.40969e+07	6.0074e+06	5.99515e+06	3.57433e+07	3.50589e+07
415.954	415.954	415.954	1514.04	1513.7	1514.33	1506.11	1523.21	25.23	3	2298		0							2073																																		2.533e+07	2.20045e+07	2.53957e+07	3.81022e+06	1.02921e+07	3.8975e+06	1.21887e+07	3.6924e+06	4.08742e+06	2.62775e+07	2.62635e+07
416.053	416.053	416.053	41.9421	41.88	42.0041	41.0063	47.686	0.7	2	2299		0							2074																																		0	0	3.46364e+06	126996	2.24056e+06	114609	1.43435e+06	484864	330242	2.93892e+06	0
416.952	416.951	416.953	1516.91	1514.59	1520.75	1504.44	1531.16	25.28	11	2302		0							2075																																		1.06979e+07	1.31367e+07	1.42762e+07	2.38697e+06	6.92918e+06	2.52479e+06	6.79476e+06	2.37219e+06	2.27702e+06	1.58654e+07	1.57879e+07
417.037	417.037	417.037	36.238	35.686	37.3208	34.9049	40.9774	0.6	3	2303	[M+0]	217							2076																																		0	0	5.4249e+07	8.83309e+06	2.12687e+07	4320627	2.29829e+07	3.66145e+06	1.02988e+07	3.48575e+07	0
417.037	417.037	417.037	1520.56	1519.29	1521.82	1518.43	1527.82	25.34	2	2304		0							2077																																		0	0	0	0	7430.42	0	1127.9	47888.6	132918	69204.3	222032
417.177	417.177	417.177	459.351	459.015	459.786	452.646	468.433	7.66	3	2305		0							2078																																		579738	1.17322e+06	5.16136e+06	882131	2.24326e+06	564492	2.64017e+06	372836	433626	5.28896e+06	1.49699e+06
417.241	417.24	417.241	121.54	121.138	122.402	117.351	126.725	2.03	5	2306		0							2079																																		0	0	1.73765e+06	255950	562014	146386	365542	59924.8	131701	405798	0
417.25	417.249	417.25	459.186	457.492	460.879	452.646	466.987	7.65	2	2307		0							2080																																		409212	1.04535e+06	5.01552e+06	821076	2.05514e+06	576698	1.91111e+06	271064	418245	5.55867e+06	1.44945e+06
417.301	417.301	417.301	93.3657	92.7768	93.9545	86.6598	98.3878	1.56	2	2308		0							2081																																		0	0	431904	45209.3	233289	40498.4	340308	77604	55251.9	612830	0
417.322	417.322	417.323	300.673	300.385	300.947	291.031	303.777	5.01	3	2309		0							2082																																		216860	776510	894304	126571	492246	213922	522429	192930	168468	1.06337e+06	843858
417.322	417.322	417.323	308.443	307.73	309.656	303.469	317.26	5.14	8	2310	[M+0]	1182							2083																																		1.07629e+06	3.44276e+06	3.83784e+06	422649	1.3286e+06	630763	1.66313e+06	427239	307730	3.48052e+06	3.20161e+06
417.953	417.953	417.953	1514.02	1513.7	1514.33	1504.99	1514.97	25.23	2	2311		0							2084																																		250053	304771	432303	134111	203594	76840.7	325998	47574	151622	421014	668159
418.928	418.928	418.928	1514.84	1513.94	1515.75	1509.73	1516.44	25.25	2	2314		0							2085																																		114605	223763	453806	26839.9	231510	98015.5	181106	60046	131234	618371	203167
418.95	418.95	418.95	1516.43	1515.96	1517.01	1507.64	1522.6	25.27	3	2315		0							2086																																		169971	449918	923432	74385	479812	114754	392512	397695	180353	1.11953e+06	838892
418.96	418.96	418.96	52.7408	52.2475	53.2342	49.5099	59.7766	0.88	2	2316		0							2087																																		0	10239.4	5.25433e+06	601751	1.00878e+06	156498	1.05096e+06	129896	254199	3.00245e+06	109759
418.974	418.974	418.975	1517.02	1510.84	1526.22	1504.44	1536.57	25.28	11	2317		0							2088																																		1.91183e+07	2.24644e+07	2.69729e+07	5.14266e+06	1.49047e+07	5.72141e+06	1.65245e+07	6.25067e+06	6.05764e+06	4.15014e+07	4.29806e+07
419.114	419.114	419.114	52.2744	50.1652	54.4104	49.8621	60.9708	0.87	3	2318		0							2089																																		0	0	445096	99784.7	429230	138087	309370	33789.2	61950.6	913508	0
419.193	419.193	419.193	459.191	457.916	459.794	452.646	468.62	7.65	6	2319	[M+0]	1183							2090																																		2.5341e+06	2.70458e+06	1.40073e+07	2.11306e+06	4.14597e+06	1.5437e+06	5.2639e+06	836228	835437	1.15171e+07	2.93651e+06
419.229	419.229	419.229	1081.07	1080.85	1081.28	1071.83	1090	18.02	2	2320		0							2091																																		401885	2.13934e+06	7.21665e+06	1.02982e+06	3.13489e+06	962180	2.38364e+06	686406	632912	6.91789e+06	2.81532e+06
419.229	419.229	419.229	458.541	457.492	459.251	452.213	468.62	7.64	3	2321	[M+0]	1184							2092																																		1.45718e+06	2.18725e+06	8.44614e+06	1.23012e+06	2.48482e+06	731465	3.14977e+06	504329	760381	8.03639e+06	2.43704e+06
419.24	419.24	419.24	39.6484	39.3987	39.8981	37.0069	44.364	0.66	2	2322		0							2093																																		0	0	446918	0	7834.08	116835	0	87083.1	108479	823071	12923.6
419.257	419.256	419.257	178.572	177.817	179.192	175.721	190.166	2.98	8	2323		0							2094																																		0	0	8.00754e+06	1.27733e+06	2.33326e+06	595206	2.20103e+06	470347	346110	3.18074e+06	0
419.353	419.353	419.353	414.159	413.222	415.21	408.269	416.583	6.9	3	2324		0							2095																																		0	0	1.25994e+06	172070	393403	128452	477764	82603	36128.5	1.30779e+06	0
420.94	420.94	420.941	36.0328	35.686	36.9357	34.6422	45.8614	0.6	4	2328		0							2096																																		0	0	8.00417e+07	1.00923e+07	3.75357e+07	1.40779e+07	3.68985e+07	1.37671e+07	1.4432e+07	8.07281e+07	0
420.95	420.949	420.95	1515.49	1514.53	1516.83	1503.93	1523.11	25.26	4	2329		0							2097																																		0	129273	822937	87852.5	774251	53558.2	362240	520252	584723	1.33102e+06	1.82305e+06
420.972	420.972	420.972	1516.46	1513.64	1518.79	1504.44	1532.56	25.27	5	2330		0							2098																																		420899	930144	1.10736e+06	122234	814587	557433	1.48547e+06	791709	796213	2.95043e+06	3.39061e+06
421.208	421.208	421.209	458.981	457.916	459.786	452.646	467.769	7.65	7	2331	[M+0]	1185							2099																																		1.14979e+06	1.4072e+06	9.06205e+06	1.27415e+06	3.30333e+06	1.30779e+06	4.34593e+06	747368	840748	9.83659e+06	2.30157e+06
421.227	421.226	421.227	58.1051	49.0659	61.579	49.8615	69.9491	0.97	4	2332	[M+0]	219							2100																																		1.29276e+06	5.94396e+06	5.36142e+06	722369	2.18544e+06	920060	2.30293e+06	394985	352686	4.19532e+06	5.10976e+06
421.227	421.226	421.227	457.163	456.438	457.63	451.299	464.501	7.62	3	2333		0							2101																																		1.19031e+06	985648	5.04797e+06	863928	1.59092e+06	554263	2.25526e+06	322415	382742	5.12701e+06	961345
421.236	421.236	421.236	230.425	230.247	230.604	225.385	239.386	3.84	2	2334		0							2102																																		0	0	1.08044e+06	128912	1.07302e+06	0	1.30199e+06	564411	1.05139e+06	3.93913e+06	0
421.245	421.244	421.245	152.325	151.517	153.375	144.273	154.701	2.54	4	2335	[M+0]	2307							2103																																		138330	153079	4556303	1.1082e+06	1.82344e+06	1.28223e+06	2.34998e+06	291994	375456	6.28597e+06	184813
421.245	421.245	421.245	153.827	152.537	155.746	147.592	171.346	2.56	5	2336		0							2104																																		303087	354856	7.08328e+06	1.51005e+06	3.08699e+06	1.76664e+06	3.96902e+06	847262	821511	1.01722e+07	675624
421.299	421.299	421.3	459.193	458.212	459.786	450.342	464.487	7.65	4	2337		0							2105																																		0	0	1.4926e+06	120811	481735	36292.9	1.48397e+06	117584	305369	2.79528e+06	0
421.333	421.332	421.333	153.218	150.9	155.991	145.925	159.419	2.55	3	2338		0							2106																																		0	0	1.98232e+06	114563	658178	348182	833409	66635.4	49231.8	2.28632e+06	0
421.333	421.332	421.333	142.623	141.43	145.869	131.433	147.881	2.38	4	2339		0							2107																																		0	0	1.8351e+06	341060	981184	494902	1.1439e+06	181989	208278	2.85305e+06	0
421.369	421.369	421.369	295.551	292.957	298.341	288.69	302.778	4.93	4	2340		0							2108																																		0	0	1.81942e+06	164204	841803	259062	891924	161940	178261	2.30087e+06	28363.5
421.369	421.369	421.369	311.431	310.075	312.787	307.489	321.615	5.19	2	2341		0							2109																																		43788	170425	665792	141362	345052	58249.4	402128	38817.4	58650.5	898186	363011
421.369	421.369	421.369	298.355	297.252	299.395	293.717	307.108	4.97	5	2342		0							2110																																		0	0	1.95943e+06	252370	856413	290484	793605	114598	155877	2.4478e+06	70715.8
421.948	421.948	421.949	1515.97	1513.73	1517.21	1509.99	1523.11	25.27	5	2343		0							2111																																		645607	602675	1.08879e+06	251884	943659	279756	1.24469e+06	440949	406863	2.63899e+06	2.6675e+06
422.247	422.247	422.248	153.105	152.128	154.081	151.632	162.089	2.55	2	2346		0							2112																																		0	0	766799	51127.8	308810	237160	460218	76721.6	108100	1.88475e+06	0
422.328	422.328	422.328	1515.7	1514.36	1516.96	1506.27	1529.67	25.26	11	2348	[M+0]	220							2113																																		2.54212e+07	2.67936e+07	2.57109e+07	3.86159e+06	1.17901e+07	4.05391e+06	1.16857e+07	4.63436e+06	4.29052e+06	2.8297e+07	2.70901e+07
422.351	422.35	422.351	244.373	232.129	247.519	227.503	255.942	4.07	9	2349	[M+0]	31							2114																																		0	1.61898e+07	1.21622e+07	1.66866e+06	5.34033e+06	1.81095e+06	5.98204e+06	1.68825e+06	1.8221e+06	1.25093e+07	2.03959e+07
422.937	422.937	422.937	36.0986	35.7072	36.9357	34.8852	42.2422	0.6	4	2350		0							2115																																		0	0	4.86005e+07	6.18417e+06	2.22431e+07	7.0685e+06	2.33316e+07	7.1122e+06	7.23023e+06	4.9189e+07	0
422.946	422.945	422.947	1514.4	1513.29	1515.52	1510.77	1516.31	25.24	2	2351		0							2116																																		0	201354	493856	4051.11	262996	146556	291601	106415	32784.3	1.23219e+06	895601
423.112	423.112	423.112	1512.26	1512.15	1512.37	1510.26	1513.94	25.2	2	2352		0							2117																																		53695.8	78648.8	160753	0	78218.6	0	235856	56112.9	0	671927	792767
423.224	423.224	423.224	458.531	456.893	460.719	452.213	468.793	7.64	6	2353		0							2118																																		36798.2	38960.4	2.62347e+06	500776	1.13484e+06	338994	1.43324e+06	430998	284844	3.19814e+06	259119
423.26	423.26	423.261	218.891	217.3	221.155	208.991	227.395	3.65	6	2354		0							2119																																		0	0	6.89486e+06	840477	2.78525e+06	905475	3.73193e+06	492379	480180	9.15712e+06	0
423.385	423.385	423.385	326.181	325.141	326.922	315.039	345.208	5.44	3	2358		0							2120																																		9.95921e+06	1.05772e+07	1.52905e+07	2.52121e+06	6.44024e+06	2.52505e+06	8.2771e+06	877126	1.15343e+06	1.94679e+07	1.11245e+07
423.421	423.421	423.421	733.535	731.539	736.446	716.205	749.135	12.23	3	2359		0							2121																																		1.49962e+06	1.23793e+07	1.44058e+07	2.50782e+06	5.96644e+06	2.32295e+06	6.53253e+06	1.18707e+06	1.20046e+06	1.65679e+07	1.43768e+07
424.263	424.263	424.263	218.774	218.504	219.044	216.08	225.26	3.65	2	2360		0							2122																																		0	0	1.23086e+06	20276.1	659083	44039.4	530814	48729.3	80232.1	1.47454e+06	0
425.158	425.158	425.159	229.537	228.937	230.137	224.646	237.768	3.83	2	2362		0							2123																																		18863.3	1.52671e+06	719136	20672.2	427516	25133.9	384616	51209.7	125765	299381	552749
425.21	425.209	425.21	122.297	121.25	123.241	119.695	129.083	2.04	3	2363		0							2124																																		0	0	187540	30524.5	131303	91311.3	369210	83961.6	153450	1.16544e+06	0
425.221	425.22	425.222	218.59	216.692	220.56	210.698	224.872	3.64	3	2364		0							2125																																		15805	6599.99	4.01354e+06	342515	764854	238117	390286	62865	22289.6	764828	26507.5
425.257	425.257	425.258	91.7013	91.3767	92.0258	84.1455	92.9536	1.53	2	2365		0							2126																																		550519	1.26698e+06	1.63214e+06	158860	410889	121933	457221	0	0	1.23044e+06	424997
425.258	425.257	425.258	92.3648	91.3859	93.3948	87.2849	99.7965	1.54	4	2366		0							2127																																		722187	2.036e+06	3.08033e+06	434556	835861	334634	1.08167e+06	114042	101014	2.13726e+06	697968
425.276	425.276	425.276	292.987	291.524	296.216	287.936	298.419	4.88	5	2367		0							2128																																		0	0	1.12778e+06	182435	652922	230338	727050	196111	193784	2.79882e+06	16904.9
425.364	425.364	425.364	383.544	382.666	384.867	378.064	389.712	6.39	3	2368		0							2129																																		6.22973e+06	4.96651e+06	5.40517e+06	548626	3.16772e+06	350772	1.63873e+06	238196	221145	6.01143e+06	3.53486e+06
425.364	425.364	425.364	373.543	371.405	375.681	352.561	376.079	6.23	2	2369		0							2130																																		1.37144e+07	1.45789e+07	1.33152e+07	2.4732e+06	5.88835e+06	1.17002e+06	6.20938e+06	1.09364e+06	1.37961e+06	15217039	1.31861e+07
425.364	425.364	425.364	394.526	392.43	396.623	390.064	417.733	6.58	2	2370		0							2131																																		2.02355e+07	1.09847e+07	1.32796e+07	1.90397e+06	5.85058e+06	1.82822e+06	5.11352e+06	1.25547e+06	1.27378e+06	1.48832e+07	1.24213e+07
425.401	425.4	425.401	349.214	348.678	349.764	346.195	353.61	5.82	4	2371		0							2132																																		0	33131.3	1.56072e+06	218977	711891	106486	692291	120739	70871.1	1.78469e+06	56633
425.401	425.401	425.401	345.743	345.566	346.082	342.589	346.526	5.76	3	2372		0							2133																																		0	26226.6	492931	57401.1	120086	51851.3	241855	54232.7	31973.5	569812	42167.1
426.965	426.965	426.966	31.7032	30.607	32.7993	30.9631	34.8845	0.53	2	2373		0							2134																																		1.06282e+06	0	0	0	0	0	0	0	0	0	867361
426.966	426.966	426.966	1539.89	1539.17	1540.73	1532.05	1546.3	25.66	3	2374		0							2135																																		944915	1.29943e+06	1.42054e+06	242894	773935	249754	721578	337072	314002	1.83313e+06	1.69772e+06
427.197	427.197	427.198	459.794	459.015	460.883	452.646	468.433	7.66	4	2375		0							2136																																		292948	692432	4.72507e+06	640113	1.85317e+06	661681	1.78353e+06	424054	404771	4.47101e+06	1.37941e+06
427.306	427.306	427.307	459.922	459.786	460.058	452.646	464.16	7.67	2	2376		0							2137																																		36203.1	42839.3	842586	173218	416740	27218.8	397191	54943.6	182923	1.27413e+06	59833.2
427.379	427.379	427.379	300.829	300.687	300.972	295.71	307.489	5.01	2	2377		0							2138																																		0	0	370971	72715	77369.1	54988.7	276242	55637.6	58681.6	615788	0
428.07	428.07	428.07	1515.59	1515.12	1516.36	1514	1523.38	25.26	3	2378		0							2139																																		0	453453	283126	0	540643	0	302318	10766.4	146358	526016	593246
428.07	428.07	428.07	1513.45	1513.09	1513.79	1508.56	1514.97	25.22	3	2379		0							2140																																		102784	378432	302208	78758	102519	85633.8	408877	107030	81389.8	800472	777281
429.002	429.002	429.002	1513.29	1511.87	1516.54	1506.11	1521.72	25.22	5	2380		0							2141																																		4.03182e+06	4.08302e+06	2.55774e+06	571727	1.20092e+06	473098	1.10066e+06	380225	320305	2.01437e+06	2.10062e+06
429.011	429.011	429.011	35.6966	35.686	35.7072	35.4107	39.3717	0.59	2	2381		0							2142																																		0	0	4.16002e+06	451310	1.38243e+06	44148.6	726316	82145.1	106998	3.92596e+06	0
429.177	429.176	429.177	458.547	457.492	459.267	452.646	466.478	7.64	3	2382		0							2143																																		64777.9	189241	2.47125e+06	585254	1.31898e+06	434740	1.41568e+06	162000	236612	2.89581e+06	676463
429.178	429.178	429.178	130.994	130.468	131.44	124.112	145.239	2.18	3	2383		0							2144																																		321291	337811	1.68582e+06	347522	1.04571e+06	350793	829159	189928	177193	3.3387e+06	699213
429.301	429.301	429.301	61.3351	60.2531	63.8548	58.3617	72.5274	1.02	7	2384	[M+0]	2308							2145																																		0	0	5.24135e+06	877566	2.43164e+06	775330	2.36821e+06	483319	398997	5.39593e+06	0
429.374	429.374	429.374	422.02	421.797	422.189	419.819	425.862	7.03	3	2385	[M+0]	221							2146																																		0	0	1.84321e+06	180729	624218	154212	717774	79854.9	98727.7	2.80896e+06	0
430.113	430.113	430.114	194.528	193.915	195.14	192.031	201.899	3.24	2	2386		0							2147																																		0	0	7545.32	0	12054.1	56645.7	29619.9	30051.5	83372.1	480166	0
430.177	430.177	430.178	130.483	130.094	131.154	128.445	133.943	2.17	3	2387	[M+0]	222							2148																																		0	0	1.56377e+06	112268	541575	72123.3	837638	139311	61845.6	1.52546e+06	0
430.93	430.93	430.93	1517.06	1516.04	1518.29	1509.12	1527.82	25.28	9	2391		0							2149																																		6.99831e+06	6.74772e+06	7.52838e+06	927701	2.68067e+06	773707	2.76896e+06	1.12446e+06	921405	6.96931e+06	6.32461e+06
430.969	430.969	430.969	36.7253	35.7072	38.6077	34.916	44.6162	0.61	3	2392		0							2150																																		0	0	2.65262e+07	3.39179e+06	8.30758e+06	2.24419e+06	6.69258e+06	2.28898e+06	2.30429e+06	14890999	0
431.193	431.192	431.193	457.712	456.732	458.881	452.304	466.987	7.63	6	2393	[M+0]	1011							2151																																		2.35611e+06	2.89938e+06	1.52676e+07	2.38898e+06	5.36935e+06	1.7079e+06	5.62903e+06	939939	1.01625e+06	1.55142e+07	2.14615e+06
431.194	431.193	431.194	195.723	194.357	197.182	187.797	211.363	3.26	6	2394	[M+0]	1298							2152																																		5.37409e+06	8.0396e+06	2.05157e+07	4.03702e+06	8.13531e+06	3.05606e+06	8.98806e+06	1.42408e+06	1.22502e+06	2.15989e+07	7.9393e+06
431.229	431.228	431.229	1080.38	1079.6	1081.16	1078.02	1083.29	18.01	2	2395		0							2153																																		1.44514e+06	1.62914e+06	7.66057e+06	306082	2.72221e+06	1.30385e+06	2.08315e+06	586021	257872	5.19519e+06	1.86002e+06
431.229	431.229	431.229	459.648	459.251	460.382	452.213	468.62	7.66	4	2396		0							2154																																		5.17589e+06	4.05615e+06	1.78199e+07	2.62839e+06	6.88689e+06	2.00364e+06	6.77106e+06	1276319	1.42385e+06	1.71004e+07	4.31378e+06
431.317	431.317	431.317	58.5366	56.7467	59.8511	53.7556	67.8218	0.98	6	2397	[M+0]	223							2155																																		0	0	2.3778e+06	424244	964103	528609	968287	205008	266179	2.69406e+06	0
431.928	431.927	431.928	1515.63	1512.7	1517.46	1504.44	1523.35	25.26	11	2398	[M+0]	2395							2156																																		1.12455e+07	8.79227e+06	7.06264e+06	1.04285e+06	2.6924e+06	1.55678e+06	2.99246e+06	1.27261e+06	1.3096e+06	7.46275e+06	7.01494e+06
431.928	431.928	431.928	1518.72	1517.44	1520.01	1518.93	1527.45	25.31	2	2399		0							2157																																		846977	913576	878371	108220	262833	124314	339106	90757.6	344108	750090	982160
432.048	432.048	432.048	43.9251	40.5779	48.1006	37.8032	56.2763	0.73	3	2400		0							2158																																		0	0	3.88886e+06	431308	1.60378e+06	73314.4	2.45436e+06	730721	661475	5.28339e+06	0
432.104	432.104	432.104	141.74	141.166	142.313	137.904	147.081	2.36	2	2401		0							2159																																		0	0	384288	51479.3	86916.2	35511.4	77940.5	31103.4	36608.7	246810	0
432.148	432.148	432.148	152.149	152.128	152.17	150.4	154.16	2.54	2	2402		0							2160																																		0	0	1.25867e+06	91001.7	309965	163454	283046	0	48548.5	328525	0
432.193	432.193	432.193	195.723	194.357	197.182	185.77	213.404	3.26	6	2403	[M+0]	224							2161																																		2.18843e+06	2.78203e+06	2.48247e+07	4.60498e+06	1.15547e+07	4.2596e+06	1.20856e+07	2.36434e+06	2.1179e+06	2.90968e+07	5.32496e+06
432.914	432.914	432.915	1516.37	1513.54	1519.3	1506.78	1523.4	25.27	7	2405		0							2162																																		1.12669e+06	2.25558e+06	1.77819e+06	137316	477247	221016	517563	389419	528522	1.17948e+06	996765
432.927	432.926	432.927	1516.89	1515.78	1517.92	1514.19	1523.39	25.28	5	2406		0							2163																																		1.86758e+06	1.05339e+06	1.3351e+06	24535.6	623034	47237.1	422928	229535	59735.7	1.7789e+06	1.48414e+06
433.011	433.011	433.011	1515.89	1514.63	1517.14	1511.45	1530.19	25.26	2	2408		0							2164																																		0	32182.6	95988.5	0	152257	51111.8	267160	196420	315670	609075	1.01665e+06
433.011	433.011	433.011	36.3555	35.9492	36.7619	35.9362	48.2855	0.61	2	2409		0							2165																																		0	0	1.04979e+06	0	242528	0	266320	126905	188554	582857	0
433.113	433.113	433.113	195.979	195.14	196.819	192.528	201.899	3.27	2	2410		0							2166																																		0	0	179595	0	213142	86113.2	229847	119209	81847.7	939865	3382.97
433.192	433.19	433.194	196.559	194.771	199.269	189.86	208.68	3.28	5	2411	[M+0]	224							2167																																		0	33704.5	3.39815e+06	1.03778e+06	2.19818e+06	616156	2.04734e+06	383752	452203	5.33835e+06	66891
433.208	433.208	433.208	460.117	459.251	462.167	452.213	468.62	7.67	3	2413	[M+0]	1137							2168																																		2.71025e+06	3.74141e+06	1.07956e+07	1.49459e+06	4.22457e+06	1.42088e+06	3.82336e+06	915792	816196	9.86025e+06	3.15989e+06
433.208	433.208	433.208	579.278	577.79	580.767	572.346	593.131	9.65	2	2414		0							2169																																		3.71713e+06	4.13008e+06	1.10269e+07	1.91211e+06	3.5332e+06	1.50135e+06	4.79215e+06	1.19291e+06	963038	8.87213e+06	3.60634e+06
433.234	433.234	433.234	91.1712	90.1827	92.1598	87.2849	97.2196	1.52	2	2415		0							2170																																		0	0	344399	47467.1	160769	63164.8	429562	47272.7	43006.8	935106	0
433.236	433.235	433.236	72.7476	70.8474	75.1447	65.4715	86.9028	1.21	3	2416		0							2171																																		0	0	3.34353e+06	454306	1.42204e+06	469119	1.79622e+06	711379	674148	4.04047e+06	0
433.244	433.244	433.244	1079.98	1078.54	1081.42	1074.12	1087.9	18	2	2417		0							2172																																		710274	2.32196e+06	7.70154e+06	884062	2.70453e+06	1.27072e+06	2.9869e+06	914969	571031	8.35442e+06	3.09052e+06
433.245	433.245	433.245	458.913	458.881	458.944	454.292	464.138	7.65	2	2418	[M+0]	1186							2173																																		1.16149e+06	1.61781e+06	5.69495e+06	768847	1.90494e+06	542754	2.74407e+06	521941	550557	6.5213e+06	1.32022e+06
434.164	434.164	434.164	219.667	217.281	223.742	214.09	225.664	3.66	5	2419		0							2174																																		0	0	4.79479e+06	490613	1.49485e+06	376658	823522	133140	39241.5	2.70849e+06	0
434.268	434.268	434.268	112.582	111.843	113.223	110.853	116.096	1.88	4	2423		0							2175																																		0	0	1.91175e+06	257063	736186	298796	1.3643e+06	88302.6	79195.8	4.51602e+06	0
434.309	434.309	434.309	399.918	399.662	400.402	396.716	403.284	6.67	3	2424	[M+0]	2396							2176																																		0	3.00487e+06	791110	140134	355898	78676.9	341084	32916.5	116488	1.04968e+06	3.3528e+06
434.921	434.92	434.921	1556.4	1555.98	1556.83	1546.79	1560.59	25.94	2	2425		0							2177																																		972754	1.00628e+06	780941	82347.8	150347	26544.5	57791.7	24415	5692.13	13373	11712.4
434.948	434.948	434.948	1516.92	1514.62	1520.09	1504.44	1536.8	25.28	9	2426		0							2178																																		9.91525e+06	8.73007e+06	9.55562e+06	1.65885e+06	4.69472e+06	1.91981e+06	5.33744e+06	1.98222e+06	2.2575e+06	1.25993e+07	1.33985e+07
435.187	435.187	435.188	458.621	457.492	459.794	450.342	466.987	7.64	3	2427		0							2179																																		47649.4	32970.6	1.51382e+06	242447	417281	239503	672671	253910	281807	1.74152e+06	57113.4
435.188	435.187	435.188	110.127	109.522	110.733	103.344	119.695	1.84	2	2428		0							2180																																		129786	58896.5	232420	0	269173	93028.7	212791	144538	162514	517196	74650
435.251	435.25	435.252	105.929	99.0467	110.001	86.9028	110.798	1.77	3	2429		0							2181																																		0	0	1.15459e+06	166471	371890	0	404108	274224	270423	1.26483e+06	0
435.251	435.251	435.252	109.72	109.269	110.369	103.083	117.088	1.83	3	2430		0							2182																																		0	0	947034	102507	583976	112946	444183	210649	212681	1.56935e+06	0
435.26	435.26	435.26	459.17	457.622	460.719	452.213	468.475	7.65	2	2431		0							2183																																		400503	914354	4.98056e+06	682303	1.75699e+06	389244	2.39523e+06	416415	366674	4.75085e+06	1.08862e+06
435.26	435.26	435.26	478.35	477.751	478.949	472.026	483.446	7.97	2	2432		0							2184																																		255576	607180	2.5662e+06	509232	1444573	200522	972635	285336	202974	3.31379e+06	965890
435.26	435.26	435.26	1079.91	1078.54	1081.28	1074.12	1083.36	18	2	2433		0							2185																																		13321.7	474691	2.4088e+06	187368	781223	585569	881990	345618	103824	2.75997e+06	641256
435.348	435.348	435.348	314.23	313.522	315.011	306.728	322.996	5.24	8	2434	[M+0]	225							2186																																		0	2411.05	4.06978e+06	705723	1.8055e+06	635473	1.84203e+06	324115	327125	5.01791e+06	48270.3
436.18	436.18	436.181	292.084	291.524	292.957	286.682	296.317	4.87	3	2435		0							2187																																		22912.6	14534.5	1.12137e+06	42631.4	186004	144270	414816	54826.7	89579.3	1.0457e+06	74383.5
436.284	436.283	436.284	129.992	129.44	130.992	126.606	145.526	2.17	7	2436	[M+0]	226							2188																																		0	0	1.91045e+07	3.08453e+06	8.1302e+06	2.57495e+06	8.50224e+06	1.64724e+06	1.71201e+06	2.09772e+07	0
436.914	436.914	436.914	36.0919	35.9492	36.2346	35.4107	37.0069	0.6	2	2438		0							2189																																		0	0	984470	0	137374	0	196897	0	0	1.95749e+06	0
436.946	436.946	436.946	1516.92	1515.57	1518.29	1510.94	1529.67	25.28	3	2439		0							2190																																		220135	195424	378463	37672.3	292768	175652	364492	356040	258042	1.06609e+06	1.64792e+06
437.203	437.203	437.203	458.399	457.916	458.881	455.587	470.954	7.64	2	2440		0							2191																																		43411	0	1.13463e+06	170652	340919	12190.3	675718	205043	225635	1.31947e+06	22314.6
437.222	437.221	437.222	152.477	152.128	153.375	144.273	153.912	2.54	4	2441		0							2192																																		0	0	6.00343e+07	8.14918e+06	1.78767e+07	1.07757e+07	2.07403e+07	1.51768e+06	1.48231e+06	3.77674e+07	0
437.222	437.222	437.222	156.184	152.531	168.829	149.286	176.071	2.6	6	2442	[M+0]	913							2193																																		0	0	1.21492e+08	1.75267e+07	4.08873e+07	1.74311e+07	3.89432e+07	5.37033e+06	5.17649e+06	6.95054e+07	0
437.222	437.222	437.222	153.678	152.537	155.483	147.852	172.688	2.56	4	2443	[M+0]	913							2194																																		0	0	1.20622e+08	1.75007e+07	4.08214e+07	1.74245e+07	3.87827e+07	5.36451e+06	5.05447e+06	6.93026e+07	0
437.239	437.239	437.239	1079.35	1079.05	1079.65	1071.71	1083.76	17.99	2	2444		0							2195																																		0	210028	2.03563e+06	289866	1.02511e+06	676025	982979	399719	439790	3.34454e+06	329970
437.239	437.239	437.239	459.918	459.251	460.719	452.646	468.793	7.67	3	2445		0							2196																																		149984	274353	4.03045e+06	631962	1.87971e+06	635653	1.88424e+06	477026	558958	4.33926e+06	411763
437.267	437.267	437.268	178.694	178.385	178.873	175.773	185.137	2.98	3	2446		0							2197																																		0	0	542315	0	131815	59505.9	497567	119644	32357.6	1.17795e+06	0
437.364	437.364	437.364	342.582	339.532	345.227	333.725	350.864	5.71	7	2448	[M+0]	227							2198																																		518446	199665	8.21287e+06	1.37313e+06	3.18652e+06	983164	3.53845e+06	496095	640451	8.80621e+06	549519
438.263	438.263	438.263	88.934	83.3372	90.024	81.4361	98.6417	1.48	7	2451	[M+0]	229	LPE(15:0)	M-H	FA	LPE(15:0)	M-H	FA	2199	53			LPE(15:0)	LPE(15:0)	LPE	LPE	15	0	M-H	FA	0.95												LPE(15:0)	LPE(15:0)	LPE	LPE	15	0	M-H	FA	0.95		0	0	8.91728e+06	1.33764e+06	3.94324e+06	1.45275e+06	4.60635e+06	734772	850690	1.03295e+07	0
438.299	438.299	438.299	135.268	134.941	135.496	133.145	136.881	2.25	3	2452		0							2200																																		0	0	861288	253.375	343901	17331.4	431890	14797.8	4767.55	786023	0
439.04	439.04	439.04	43.6053	38.0552	49.1553	37.5127	55.3997	0.73	2	2454		0							2201																																		0	0	3.20139e+06	401033	234608	218507	129034	113775	329103	664631	0
439.238	439.238	439.238	220.955	218.382	223.529	211.048	227.395	3.68	2	2456	[M+0]	228							2202																																		145385	395709	1.60488e+08	2.16824e+07	5.50229e+07	2.14585e+07	4.77912e+07	7.18665e+06	5.47842e+06	8.62679e+07	251977
439.238	439.237	439.238	222.08	217.3	232.357	209.07	243.705	3.7	7	2457	[M+0]	228							2203																																		350058	655773	1.83177e+08	2.42489e+07	6.36816e+07	2.5377e+07	5.3746e+07	8.46e+06	6.5243e+06	9.71793e+07	314572
439.379	439.379	439.38	374.98	374.518	375.301	363.705	381.252	6.25	6	2459	[M+0]	230							2204																																		2.3151e+06	2.31775e+06	9.11248e+06	1.37796e+06	2.99089e+06	1.28157e+06	3.61679e+06	481903	609885	9.61169e+06	3.25013e+06
440.68	440.68	440.68	34.379	34.1252	34.6329	34.1166	35.4304	0.57	2	2462		0							2205																																		0	0	2.35768e+06	0	0	0	498057	0	0	2.98681e+06	0
441.176	441.176	441.176	459.217	458.944	459.491	454.259	461.05	7.65	2	2463		0							2206																																		5744.6	13842.5	360970	18915.3	201662	25158.8	304295	0	0	944513	22781.4
441.213	441.213	441.213	459.373	459.256	459.491	451.299	467.769	7.66	2	2464		0							2207																																		167651	552963	3.35065e+06	482813	1.29154e+06	551835	1.59134e+06	203316	235494	3.35465e+06	593344
441.214	441.214	441.214	152.476	152.17	152.728	145.925	159.188	2.54	3	2465		0							2208																																		385715	307528	2.68697e+06	349983	952603	375187	1.08415e+06	78818.2	151035	1.61925e+06	589055
441.253	441.253	441.254	292.755	291.524	293.649	284.322	303.139	4.88	8	2466	[M+0]	915							2209																																		8.6915e+06	7.42995e+06	4.95494e+07	7.39113e+06	1.61061e+07	6.29418e+06	1.52136e+07	2.42505e+06	2.1679e+06	3.00563e+07	5.27503e+06
441.395	441.395	441.395	280.906	280.514	281.249	273.044	281.873	4.68	3	2467		0							2210																																		0	0	894712	88699.4	483992	114148	624021	41976.1	44624.6	977135	0
441.395	441.395	441.396	281.938	280.545	282.799	276.888	288.69	4.7	6	2468		0							2211																																		0	0	1.87044e+06	237212	656086	246314	856534	169945	173132	2.15865e+06	0
441.395	441.395	441.395	283.191	282.033	285.431	277.229	287.673	4.72	3	2469		0							2212																																		0	0	1.87044e+06	237212	635404	244385	851725	129517	173132	2.14783e+06	0
442.677	442.677	442.677	34.379	34.1252	34.6329	34.1166	35.6734	0.57	2	2471		0							2213																																		0	0	1.14892e+07	0	3.80907e+06	0	4.24046e+06	0	0	7.29701e+06	0
443.192	443.192	443.193	459.729	459.015	460.322	454.618	466.478	7.66	3	2472		0							2214																																		120314	472010	3.23912e+06	641366	1.39083e+06	321922	1.78569e+06	262310	320244	4.31109e+06	892068
443.229	443.229	443.229	1074.84	1068.01	1079.65	1066.47	1090.63	17.91	4	2473		0							2215																																		581922	2.70889e+06	7.29729e+06	977196	3.38695e+06	1.08462e+06	3.48568e+06	564038	584508	7.1732e+06	4.45882e+06
443.23	443.23	443.23	218.706	218.504	218.909	214.229	225.567	3.65	2	2474		0							2216																																		1.09199e+06	1.2792e+06	4.71502e+06	501655	1.28912e+06	680501	1.15086e+06	150961	117764	3.11657e+06	1.18372e+06
443.24	443.239	443.24	153.747	152.886	154.608	150.227	161.906	2.56	2	2475		0							2217																																		0	0	0	0	0	79836.5	67653.9	174406	145305	1.01634e+06	0
443.317	443.317	443.317	104.83	103.356	106.305	100.733	110.095	1.75	2	2476		0							2218																																		0	0	1.09271e+06	42092.9	318270	220164	461427	75407.8	60903.5	882021	0
443.353	443.353	443.353	421.906	421.376	422.749	414.948	429.603	7.03	7	2477	[M+0]	231							2219																																		0	0	5.71206e+06	819667	2.17581e+06	753977	2.39452e+06	510428	406871	6.51569e+06	0
444.194	444.193	444.194	219.941	218.991	220.891	215.154	225.907	3.67	2	2478		0							2220																																		0	0	734010	0	125804	107170	80842.5	0	0	154557	7536.44
444.406	444.406	444.406	1514.45	1513.54	1515.14	1504.84	1522.54	25.24	4	2480		0							2221																																		1.22985e+07	1.43322e+07	1.43987e+07	1.67128e+06	6.63364e+06	1.7303e+06	5.83302e+06	1.40302e+06	932962	1.37871e+07	1.47344e+07
444.406	444.406	444.406	1516.24	1514.59	1518.72	1506.27	1530.19	25.27	9	2481	[M+0]	1299							2222																																		1.35698e+07	1.48637e+07	1.47828e+07	2.22503e+06	6.90653e+06	2.16276e+06	6.70662e+06	2.28888e+06	1.98342e+06	1.47627e+07	1.46442e+07
444.406	444.406	444.406	458.704	457.622	459.786	450.342	466.987	7.65	2	2482		0							2223																																		224283	344607	3.62587e+06	764823	1.67515e+06	587976	1.97407e+06	534121	792782	5.03445e+06	681526
444.674	444.674	444.674	34.379	34.1252	34.6329	34.1166	35.9362	0.57	2	2483		0							2224																																		0	0	1.28758e+07	0	2.92429e+06	0	1.02754e+06	0	0	7.78955e+06	0
444.985	444.985	444.985	46.7625	46.7429	46.7821	46.9718	49.6191	0.78	2	2484		0							2225																																		0	0	2406855	0	464796	0	1.00141e+06	556600	0	2.14862e+06	0
444.985	444.985	444.985	37.6245	35.7072	43.5838	34.8852	48.3503	0.63	5	2485	[M+0]	232							2226																																		0	0	3.85008e+08	5.36672e+07	1.56242e+08	5.8757e+07	1.74907e+08	4.6799e+07	5.17315e+07	3.47662e+08	2903.48
445.096	445.096	445.097	1514.2	1513.2	1517.72	1507.9	1523.38	25.24	7	2486		0							2227																																		606877	1.2423e+06	2.03243e+06	120326	535840	238097	958381	351814	216626	1.92204e+06	2.11005e+06
445.172	445.171	445.172	459.333	458.881	459.786	454.968	466.619	7.66	2	2487		0							2228																																		2340.79	241.873	266880	27302.4	123152	0	389631	28581.1	125994	428539	28403.1
445.208	445.208	445.208	458.491	457.492	459.491	452.646	465.998	7.64	2	2488	[M+0]	1187							2229																																		1.9487e+06	2.13541e+06	6.56409e+06	1.47169e+06	3.59585e+06	818740	4.02213e+06	668481	682204	7.20429e+06	2.04476e+06
445.245	445.244	445.245	459.332	459.251	459.491	453.846	468.62	7.66	3	2489		0							2230																																		2.03866e+06	2.27067e+06	8.56654e+06	1.55858e+06	3.51483e+06	1.16011e+06	3.21331e+06	386116	927029	9.33457e+06	2.59844e+06
445.332	445.332	445.333	152.824	150.212	162.805	146.139	176.071	2.55	6	2490	[M+0]	916							2231																																		0	0	2.55353e+07	4.26473e+06	1.18316e+07	4.5457e+06	1.21681e+07	2.16027e+06	1.90925e+06	3.00954e+07	0
445.333	445.332	445.333	137.397	129.44	139.785	112.413	146.684	2.29	7	2491	[M+0]	917							2232																																		0	0	2.8216e+07	4.58653e+06	1.24117e+07	4.83384e+06	1.32745e+07	2.59406e+06	2.24224e+06	3.16597e+07	0
446.029	446.028	446.029	1512.71	1511.05	1515.14	1501.59	1529.67	25.21	6	2495		0							2233																																		5.25056e+07	5.64757e+07	4.68622e+07	6.7019e+06	1.73646e+07	5.46031e+06	1.68822e+07	4.78862e+06	4.95519e+06	3.46851e+07	3.18995e+07
446.063	446.063	446.063	42.6335	42.4403	42.8267	37.6465	65.4715	0.71	2	2496		0							2234																																		0	0	9.25617e+06	1.06307e+06	4.00269e+06	1.14667e+06	4.35199e+06	1.11125e+06	1.70312e+06	1.03245e+07	0
446.671	446.671	446.671	34.379	34.1252	34.6329	34.1166	35.6734	0.57	2	2500		0							2235																																		0	0	8.04927e+06	0	0	0	1.40185e+06	0	0	4.58555e+06	0
446.955	446.954	446.956	41.2386	38.5323	44.7298	35.5219	53.7556	0.69	3	2501		0							2236																																		0	0	9.08465e+06	1.16341e+06	6.06617e+06	777085	5.41631e+06	648294	1.22053e+06	1.34732e+07	11323.8
446.982	446.982	446.982	36.4586	35.7072	36.9357	34.9049	48.2607	0.61	4	2502	[M+0]	233							2237																																		0	0	1.1666e+08	1.78076e+07	4.99403e+07	1.91125e+07	5.44583e+07	1.52767e+07	1.6472e+07	1.10552e+08	0
447.033	447.032	447.033	1514.14	1513.68	1514.59	1511.42	1523.12	25.24	2	2503		0							2238																																		2.28572e+06	2.55984e+06	2.78184e+06	243954	1.17636e+06	327011	1.17341e+06	0	59278.1	2.29346e+06	2.04729e+06
447.035	447.035	447.036	52.06	48.5857	54.9899	42.3664	79.8406	0.87	6	2504		0							2239																																		0	0	2.38017e+07	3.24663e+06	8.57984e+06	2.77928e+06	7.57193e+06	2.20742e+06	2.11485e+06	1.80194e+07	49358.7
447.064	447.064	447.064	152.542	151.794	153.291	149.446	158.399	2.54	2	2505		0							2240																																		0	5619.53	258981	0	7481.1	76215.1	65092.5	41185.5	54531.7	241654	265091
447.188	447.187	447.188	459.351	459.015	459.786	452.646	466.478	7.66	3	2506		0							2241																																		180189	206885	1.89965e+06	527401	860410	300601	1.34471e+06	354034	354389	2.73418e+06	291716
447.224	447.224	447.224	458.957	457.916	459.794	453.054	466.045	7.65	5	2507	[M+0]	1188							2242																																		2.8682e+06	3.04095e+06	1.92299e+07	4.12638e+06	8.70439e+06	2.4769e+06	8.70715e+06	1.3651e+06	1.56769e+06	2.10287e+07	3.96575e+06
447.26	447.26	447.26	1079.91	1078.54	1081.28	1074.12	1090	18	2	2508		0							2243																																		0	193442	2.81898e+06	400964	1.45313e+06	609876	1.42738e+06	273633	324745	3.35041e+06	776850
447.26	447.26	447.26	458.913	458.881	458.944	454.909	461.05	7.65	2	2509		0							2244																																		94460.1	298970	2.28912e+06	341645	553583	127606	788848	9689.76	169554	2.55918e+06	520302
447.348	447.348	447.348	182.762	178.705	189.019	173.413	192.528	3.05	4	2510	[M+0]	1300							2245																																		0	0	6.40761e+06	694071	2.04273e+06	916621	2.6197e+06	429654	211063	7.34596e+06	0
448.037	448.037	448.038	50.0638	47.2694	52.8583	47.2345	56.2309	0.83	2	2512		0							2246																																		0	0	809289	25662.5	498228	58862.5	164958	0	62750.4	943086	0
448.227	448.227	448.228	1082.01	1081.28	1082.74	1076.69	1091.64	18.03	2	2513		0							2247																																		341914	1.26463e+06	3.90465e+06	450030	1.90084e+06	826529	1.75407e+06	234479	357135	4.32227e+06	1.70193e+06
448.307	448.307	448.307	35.6981	33.8431	37.553	33.0459	38.3207	0.59	2	2515		0							2248																																		0	0	7.92763e+06	817767	2.64114e+06	33660.1	2.46115e+06	815915	370254	4.12628e+06	0
448.948	448.948	448.948	1053.23	1044.1	1062.48	1043.35	1067.24	17.55	3	2517		0							2249																																		7.54973e+06	7.71475e+06	3.05015e+07	6.7198e+06	1.26124e+07	2.95648e+06	1.98511e+07	4.58206e+06	3.0332e+06	5.13657e+07	1.56629e+07
448.948	448.948	448.948	456.435	456.002	456.732	451.299	461.496	7.61	5	2518		0							2250																																		1.10762e+07	2.30927e+06	8.02502e+06	1.63653e+06	5.89135e+06	2.31738e+06	6.50868e+06	1.71336e+06	1.62728e+06	1.67287e+07	6.73809e+06
449.131	449.131	449.131	33.0617	32.8067	33.3166	32.2774	34.8852	0.55	2	2519		0							2251																																		0	0	1.3649e+07	0	3.70367e+06	0	7635138	0	0	1.60305e+07	0
449.161	449.161	449.161	35.4326	34.9161	35.9492	28.3163	38.0382	0.59	2	2520		0							2252																																		0	0	2.00845e+06	152988	530794	116851	563081	108641	0	1.30217e+06	0
449.203	449.203	449.203	459.371	459.251	459.491	453.846	465.379	7.66	2	2521		0							2253																																		1.12488e+06	1.03506e+06	5.1388e+06	782500	1.47738e+06	508384	2.14351e+06	323360	416131	4.87282e+06	1.47113e+06
449.24	449.239	449.24	1079.92	1078.28	1082.21	1072.26	1088.37	18	5	2522	[M+0]	1138							2254																																		2.18898e+06	4.82415e+06	1.39674e+07	1.76782e+06	5.61996e+06	2.66624e+06	4.87907e+06	1.09838e+06	1.16132e+06	1.36995e+07	5.87257e+06
449.24	449.239	449.24	459.299	458.739	459.786	452.646	466.987	7.65	6	2523	[M+0]	1014							2255																																		2.05048e+06	2.63258e+06	1.28057e+07	2.39924e+06	5.86529e+06	1.85517e+06	6.59086e+06	1.19602e+06	1.35168e+06	1.42654e+07	2.98863e+06
449.254	449.254	449.255	46.1489	44.9363	47.3616	44.1013	50.7301	0.77	2	2524		0							2256																																		0	0	3.04011e+06	426218	1.18378e+06	298314	1.03442e+06	351240	147428	2.63045e+06	0
449.364	449.363	449.364	228.226	219.724	232.138	215.601	233.861	3.8	3	2525		0							2257																																		0	0	5.27614e+06	433895	1.91258e+06	805438	2.01097e+06	224555	145976	4.65232e+06	0
449.364	449.364	449.364	254.881	253.637	256.124	243.705	263.04	4.25	2	2526		0							2258																																		0	0	3.72243e+06	349175	1.33911e+06	565596	1.84363e+06	266570	338375	3.49966e+06	0
449.951	449.951	449.951	1535.88	1534.96	1536.8	1533.39	1537.59	25.6	2	2527		0							2259																																		296818	211221	254473	13662	92553.4	30513.6	75219.3	22944.8	16694.1	393436	348165
450.263	450.263	450.263	95.1171	88.8968	97.9325	86.443	105.442	1.59	8	2531	[M+0]	1189							2260																																		0	0	4.64333e+06	619545	2.07034e+06	1.04059e+06	3417433	365901	429445	9.69375e+06	0
450.263	450.263	450.263	81.5504	80.3453	82.6235	76.0584	86.9028	1.36	5	2532		0							2261																																		0	0	2.36052e+06	192072	1.02104e+06	491419	1.0765e+06	229512	170973	2.73949e+06	0
450.359	450.359	450.359	1515.19	1511.69	1516.96	1506.27	1534.94	25.25	11	2533	[M+0]	1015							2262																																		2.0688e+07	2.0728e+07	2.10107e+07	3.21322e+06	9.28709e+06	3.10592e+06	9.22721e+06	3.1835e+06	2.9416e+06	2.2549e+07	2.22979e+07
450.922	450.922	450.923	1516.59	1515.57	1518.25	1508.61	1522.6	25.28	3	2534		0							2263																																		1.69667e+06	1.38178e+06	1.04258e+06	168962	385903	173163	333359	333134	239787	1.07869e+06	732444
451.176	451.175	451.176	35.5647	35.4435	35.686	28.5791	36.7442	0.59	2	2535		0							2264																																		0	65327.8	2.12849e+06	0	1.38536e+06	0	713106	16785.4	0	2.84829e+06	4484.46
451.255	451.255	451.255	459.233	458.881	459.786	452.213	466.478	7.65	4	2536		0							2265																																		505441	806875	5.95996e+06	983315	2.33991e+06	687848	2.39787e+06	490369	560689	4.89718e+06	1.08129e+06
451.452	451.452	451.452	910.876	909.279	913.356	901.155	922.031	15.18	10	2539	[M+0]	1016							2266																																		6.61468e+06	9.26715e+06	1.12686e+07	1.89074e+06	5.98377e+06	1.88106e+06	5.6972e+06	986816	1.07443e+06	1.3628e+07	1.21503e+07
452.279	452.278	452.279	104.51	101.241	110.85	99.5422	112.397	1.74	4	2540		0							2267																																		0	161011	5.84758e+07	8.06133e+06	2.10377e+07	8.50986e+06	2.63493e+07	3.23853e+06	3.87374e+06	7.04424e+07	38379.3
452.279	452.278	452.279	72.7963	72.2508	73.2006	68.5635	83.1455	1.21	8	2541	[M+0]	234	LPC(14:0)	M-CH3	FA	LPC(14:0)	M-CH3	FA	2268	27			LPC(14:0)	LPC(14:0)	LPC	LPC	14	0	M-CH3	FA	0.998												LPC(14:0)	LPC(14:0)	LPC	LPC	14	0	M-CH3	FA	0.998		0	0	8.45678e+06	1.43508e+06	3.45522e+06	1.25368e+06	4.13796e+06	358382	365501	9.04412e+06	0
452.279	452.279	452.279	111.362	110.369	111.969	105.7	128.818	1.86	8	2542	[M+0]	235	LPE(16:0)|LPC(14:0)	M-H|M-CH3	FA|Subclass	LPE(16:0)|LPC(14:0)	M-H|M-CH3	FA|Subclass	2269	54	|Confidence level among isobars		LPE(16:0)	LPE(16:0)	LPE	LPE	16	0	M-H	FA	0.894												LPE(16:0)	LPE(16:0)	LPE	LPE	16	0	M-H	FA	0.894		0	139773	9.56083e+07	1.56947e+07	3.90836e+07	1.61643e+07	4.61145e+07	7.87273e+06	8.9643e+06	1.12446e+08	70086.5
453.056	453.056	453.056	36.94	35.7072	37.792	34.916	38.3009	0.62	3	2544	[M+0]	1190							2270																																		0	0	2.56499e+07	0	7.254e+06	259885	3.35721e+06	139939	0	1.27048e+07	0
453.19	453.19	453.191	76.8596	75.5588	78.1604	65.6869	82.1949	1.28	2	2545		0							2271																																		49163.2	1.19292e+06	2.17935e+06	268731	602490	213454	501113	131337	199874	1.07873e+06	406905
453.235	453.234	453.235	457.801	450.266	460.879	444.416	466.119	7.63	6	2546		0							2272																																		10199.4	46872.8	2.87647e+06	636403	1.05156e+06	161073	1.13131e+06	374114	652578	3.21282e+06	65777.3
453.235	453.234	453.235	459.936	459.491	460.382	456.759	470.991	7.67	2	2547		0							2273																																		0	0	2.06882e+06	479738	780720	83979.9	703639	230101	456053	2.14157e+06	56137
453.271	453.271	453.271	459.204	458.881	459.786	452.646	468.793	7.65	3	2548		0							2274																																		0	27927.7	358381	65290.3	199551	14346.3	293047	130609	138488	663679	0
454.059	454.059	454.059	39.0974	38.5323	39.6625	38.5525	41.5834	0.65	2	2551		0							2275																																		0	0	559733	0	473721	0	719466	0	0	1.42861e+06	0
454.059	454.059	454.059	46.265	42.7716	49.7583	42.1904	56.2763	0.77	2	2552		0							2276																																		0	0	4.96993e+06	306667	1.41108e+06	601368	1.98291e+06	619492	680284	4.48287e+06	0
454.194	454.194	454.194	456.155	455.262	457.049	452.682	465.379	7.6	2	2554		0							2277																																		66158.6	181395	289229	95286.4	84332.2	24825.9	330965	47365.2	103728	545845	110918
454.855	454.855	454.855	35.5957	35.5055	35.686	31.2781	36.9872	0.59	2	2556		0							2278																																		0	0	4.30969e+06	329067	1.34012e+06	0	1.95777e+06	0	0	3.17344e+06	0
454.941	454.941	454.942	1509.48	1504.71	1514.25	1501.06	1516.83	25.16	2	2557		0							2279																																		2.07051e+06	1.27512e+06	1.66824e+06	245729	453003	244066	368818	115167	44466.8	631915	833486
455.014	455.014	455.014	1521.17	1521.04	1521.3	1520.51	1522.35	25.35	2	2558		0							2280																																		0	12825.1	0	0	0	0	0	0	0	105935	79126.8
455.014	455.014	455.014	41.3768	39.1084	51.6037	34.916	70.1789	0.69	7	2559	[M+0]	236							2281																																		0	0	2.70645e+08	3.69011e+07	9.2683e+07	2.90724e+07	7.96932e+07	2.37921e+07	2.43628e+07	1.68134e+08	68160
455.174	455.173	455.175	229.131	228.328	230.247	225.385	237.768	3.82	4	2560		0							2282																																		0	0	7.64496e+06	397687	2.5405e+06	1.03223e+06	2.88409e+06	584374	676753	5.86216e+06	0
455.195	455.194	455.195	152.552	151.517	153.353	145.239	173.413	2.54	6	2561		0							2283																																		21151.9	0	1.5324e+07	2.38383e+06	6.27491e+06	3.01446e+06	6.86212e+06	1.29591e+06	1.3812e+06	1.7998e+07	35794.5
455.229	455.229	455.229	482.941	477.446	488.436	467.769	489.465	8.05	2	2562		0							2284																																		341528	721690	3.82434e+06	357402	1.72555e+06	734947	1.81516e+06	339552	255920	4.01287e+06	1.0697e+06
455.229	455.229	455.229	459.373	459.256	459.491	454.566	466.135	7.66	2	2563		0							2285																																		116136	455268	2.69108e+06	375430	1.23884e+06	348961	1.25714e+06	241257	175451	2.99348e+06	685133
455.265	455.265	455.265	460.547	459.256	461.839	456.199	466.135	7.68	2	2564		0							2286																																		55897.4	126912	1.47181e+06	332592	638107	270214	767663	153050	66936.2	1.81117e+06	285833
456.149	456.149	456.149	141.223	141.015	141.43	139.303	146.684	2.35	2	2566		0							2287																																		0	0	518571	85434.6	186331	90739.1	127998	25013.2	27419.8	422570	0
456.172	456.171	456.172	230.951	229.285	234.563	225.068	246.156	3.85	6	2567		0							2288																																		0	29881.8	2.92661e+07	2.82503e+06	1.03699e+07	3.89548e+06	1.00615e+07	2.03419e+06	2.09205e+06	2.21503e+07	0
456.193	456.193	456.193	153.046	151.555	155.483	145.526	168.981	2.55	8	2568	[M+0]	2310							2289																																		0	0	2.59232e+07	4.40115e+06	1.11386e+07	5.03924e+06	1.23852e+07	1.92359e+06	1.81086e+06	2.84187e+07	0
456.27	456.269	456.27	485.447	472.922	487.995	472.388	495.491	8.09	4	2569		0							2290																																		0	2.70807e+06	957097	27969.5	493558	167115	516544	79605.6	54748.1	993975	3.45382e+06
456.912	456.912	456.912	1548.62	1548.05	1549.2	1544.44	1554.31	25.81	2	2570		0							2291																																		3480.4	45932.4	101993	2968.35	56041	2853.17	26280	12443.7	27780.6	106537	44691.3
457.113	457.113	457.113	152.824	152.763	152.886	150.227	161.906	2.55	2	2572		0							2292																																		0	0	169478	0	203320	142809	276554	89797.7	114868	2.02369e+06	0
457.128	457.128	457.128	219.935	218.504	221.367	216.08	223.036	3.67	2	2573		0							2293																																		0	0	0	0	208031	23255.9	106254	0	31278.3	734798	0
457.175	457.174	457.175	230.496	230.34	230.651	229.868	232.233	3.84	2	2574		0							2294																																		0	0	777414	25385.7	524960	24966.5	329035	0	0	1.29879e+06	0
457.209	457.209	457.209	458.763	457.622	459.786	452.646	466.987	7.65	3	2576		0							2295																																		332648	699962	3.68201e+06	502897	1.70627e+06	692395	2.24058e+06	268471	332043	4.35877e+06	1.0102e+06
457.21	457.21	457.211	219.49	218.382	221.367	206.314	233.861	3.66	8	2577		0							2296																																		674263	492173	2.97478e+07	3.93109e+06	1.26156e+07	4.67327e+06	1.32924e+07	2.11924e+06	1.88142e+06	2.95717e+07	1.19869e+06
457.235	457.235	457.237	72.4898	70.4385	76.2285	65.4715	79.6022	1.21	4	2578		0							2297																																		0	0	238055	5742.66	53958.5	48158.4	239041	129912	63293	618261	0
457.245	457.244	457.245	458.218	457.492	458.944	452.646	464.16	7.64	2	2579		0							2298																																		786431	1.02796e+06	4.0387e+06	894095	1.62239e+06	646321	1.91415e+06	247106	494585	4.28957e+06	1.28063e+06
457.939	457.939	457.939	1513.56	1512.37	1514.63	1509.12	1520.77	25.23	3	2580		0							2299																																		65217.4	572229	918847	176566	578099	136540	422652	298903	363162	1504719	1.19351e+06
457.999	457.999	457.999	943.096	936.507	949.686	932.073	952.011	15.72	2	2581		0							2300																																		6.20842e+06	6.03616e+06	4.75118e+06	408359	1.62116e+06	132669	386386	218321	171859	375914	242241
458.1	458.1	458.1	37.1282	36.9357	37.3208	35.3037	43.4585	0.62	2	2582		0							2301																																		0	0	2.57862e+07	2.68334e+06	5.96044e+06	924017	9.19752e+06	1.32524e+06	3.49142e+06	1.74676e+07	0
458.195	458.195	458.195	152.674	151.709	153.639	150.516	158.905	2.54	2	2583		0							2302																																		0	0	263840	74478.5	65371.1	0	56036	6704.02	24182.4	418990	0
458.209	458.208	458.209	218.506	217.408	218.931	207.271	238.907	3.64	7	2584	[M+0]	237							2303																																		39110.8	79241.6	4.75354e+07	5.85659e+06	1.88306e+07	8.60988e+06	2.04099e+07	3.06969e+06	2.39591e+06	4.54467e+07	198756
458.989	458.989	458.989	55.1249	52.8583	57.3915	51.95	59.2849	0.92	2	2585		0							2304																																		0	0	492424	134183	629147	129247	655170	65800.6	91136.6	1.3269e+06	0
459.224	459.224	459.225	459.094	458.881	459.251	453.846	465.354	7.65	3	2587		0							2305																																		1.65519e+06	2.25489e+06	7.2019e+06	1.12609e+06	2.85457e+06	1.00465e+06	3.92527e+06	400853	595649	7.59718e+06	1.87619e+06
459.226	459.226	459.226	292.803	291.927	293.623	285.437	302.061	4.88	6	2588		0							2306																																		2.28606e+06	2.8057e+06	1.33723e+07	1.82414e+06	4.97231e+06	1.84731e+06	5.72269e+06	748363	730444	1.34938e+07	3.83054e+06
459.231	459.231	459.231	230.141	230.035	230.247	222.724	243.792	3.84	2	2589		0							2307																																		0	0	0	0	0	0	0	139287	169156	190842	0
459.291	459.291	459.292	276.708	275.547	277.386	268.956	286.107	4.61	8	2590	[M+0]	238							2308																																		0	0	8.61496e+07	1.22455e+07	3.34942e+07	1.31518e+07	3.30008e+07	4.96012e+06	5.36806e+06	6.65566e+07	0
460.21	460.21	460.211	218.951	218.199	219.836	214.083	223.542	3.65	4	2591		0							2309																																		0	0	1.27448e+06	191045	436806	189691	390451	15020.7	3772.89	1.22272e+06	0
460.225	460.224	460.225	292.967	291.524	293.649	283.649	302.778	4.88	8	2592	[M+0]	918							2310																																		1.56519e+06	1.91535e+06	1.74396e+07	2.61823e+06	6.5672e+06	3.11821e+06	7.34912e+06	1.29885e+06	1.09046e+06	1.85241e+07	3.10371e+06
460.959	460.959	460.959	37.1533	36.4982	37.792	35.1677	40.9774	0.62	3	2594		0							2311																																		0	0	1.22997e+07	1.11573e+06	5.6551e+06	1.59506e+06	8.4464e+06	1.05326e+06	1.51771e+06	1.71065e+07	0
461.071	461.071	461.071	1513.87	1513.68	1514.06	1512.35	1515.26	25.23	2	2595		0							2312																																		11060.9	155998	214946	0	1052.81	0	0	0	0	166592	91375.8
461.116	461.116	461.117	914.268	912.949	915.587	889.784	927.038	15.24	2	2596	[M+0]	1301							2313																																		1.33574e+07	2.19036e+07	2.35346e+07	3.4581e+06	9.77086e+06	3.45653e+06	9.54768e+06	1.68724e+06	2.10919e+06	2.65226e+07	2.3073e+07
461.117	461.117	461.117	310.978	307.967	313.99	298.419	315.877	5.18	2	2597		0							2314																																		9.13928e+06	1.17544e+07	1.40879e+07	1.89778e+06	5.27122e+06	1.41968e+06	5.35843e+06	717633	1.08902e+06	1.50918e+07	1.37196e+07
461.204	461.203	461.204	459.097	458.944	459.251	452.213	465.354	7.65	2	2598		0							2315																																		824319	1.12761e+06	5.58412e+06	712852	2.24535e+06	888063	1.83254e+06	383171	511956	5.67183e+06	2.02803e+06
461.223	461.222	461.223	142.16	139.215	149.95	133.517	159.555	2.37	8	2599	[M+0]	239							2316																																		0	0	3.80786e+07	5.57184e+06	1.427e+07	5.09748e+06	1.27845e+07	2.33397e+06	2.15116e+06	2.49637e+07	0
461.239	461.239	461.24	1081.35	1081.28	1081.42	1076.69	1086.62	18.02	2	2601		0							2317																																		1.35724e+06	4.49652e+06	9.25379e+06	818428	3.6934e+06	1.3324e+06	2.81533e+06	473625	526753	9.5918e+06	3.02471e+06
461.24	461.24	461.24	458.813	457.492	460.523	452.646	466.478	7.65	5	2602	[M+0]	1191							2318																																		3.56615e+06	3.40773e+06	1.56805e+07	2.63161e+06	5157530	1.65979e+06	5.624e+06	992307	1.11817e+06	1.64455e+07	1.94723e+06
461.276	461.276	461.276	579.085	577.111	581.058	572.107	588.18	9.65	2	2603		0							2319																																		195950	243966	3.54501e+06	710206	1.1918e+06	391168	1.59325e+06	212458	220707	3.88235e+06	502831
461.364	461.364	461.364	422.166	421.376	422.938	417.733	433.197	7.04	8	2605	[M+0]	240							2320																																		0	0	1.68867e+07	2.45289e+06	5.73755e+06	2.26993e+06	5.991e+06	1.55725e+06	1.51534e+06	1.91797e+07	0
461.364	461.364	461.364	413.19	408.771	414.854	399.957	417.792	6.89	8	2606	[M+0]	241							2321																																		4457.34	0	1.55782e+07	1.74475e+06	6.44258e+06	1.97476e+06	6.36577e+06	1.57621e+06	1.3159e+06	1.68499e+07	0
461.364	461.364	461.364	376.248	375.681	376.843	367.603	389.712	6.27	6	2607		0							2322																																		105190	3486.43	2.13495e+06	376915	832494	361894	753691	226210	216946	3.08198e+06	3965.33
462.299	462.299	462.299	144.883	144.273	145.869	140.249	152.263	2.41	8	2613	[M+0]	1017							2323																																		0	0	7.17502e+06	741195	2.95527e+06	1.00259e+06	3.43008e+06	630456	587818	1.0121e+07	0
462.299	462.299	462.3	154.861	153.639	157.327	152.547	164.261	2.58	5	2614		0							2324																																		0	0	3.27873e+06	390538	1.34341e+06	470240	1.29236e+06	243814	283671	3.0694e+06	0
463.013	463.013	463.013	48.955	45.0816	52.2475	30.4145	56.8449	0.82	5	2617	[M+0]	919							2325																																		2.40167e+06	7.32551e+06	2.58583e+08	3.74067e+07	56796454	1.66424e+07	4.95569e+07	8.34417e+06	7.80399e+06	7.56362e+07	9.2764e+06
463.013	463.013	463.013	54.6606	53.2342	56.7465	48.3503	91.5779	0.91	3	2618	[M+0]	919							2326																																		64979.5	742100	2.22375e+08	3.16255e+07	7.43451e+07	2.60317e+07	6.00516e+07	1.25558e+07	1.12399e+07	9.62964e+07	4.53428e+06
463.013	463.013	463.013	1515.54	1513.47	1519.29	1504.44	1546.3	25.26	5	2619	[M+0]	5							2327																																		5.25059e+07	5.45378e+07	6.47195e+07	9.70767e+06	2.41918e+07	8.39857e+06	2.08434e+07	4.44559e+06	4.2479e+06	3.91608e+07	3.67218e+07
463.055	463.055	463.056	1515.17	1513.15	1521.56	1510.94	1529.67	25.25	7	2620		0							2328																																		9.79534e+06	1.11941e+07	9.41772e+06	1.06893e+06	3.36353e+06	722691	2.41871e+06	899429	844495	6.06804e+06	5.20564e+06
463.113	463.113	463.114	315.546	315.011	316.464	300.781	318.307	5.26	3	2621		0							2329																																		2.41853e+06	3.63812e+06	4.10402e+06	816803	1.47184e+06	456477	974106	71273.3	285524	4834739	3.17679e+06
463.219	463.219	463.219	1081.22	1081.16	1081.28	1076.69	1084.99	18.02	2	2622	[M+0]	1139							2330																																		1.91228e+06	2.43535e+06	7.3925e+06	521902	2.08904e+06	1.58125e+06	1.90024e+06	385104	320718	7.63415e+06	2.9316e+06
463.219	463.219	463.219	458.692	457.63	459.531	452.213	467.28	7.64	6	2623	[M+0]	1192							2331																																		4.10574e+06	3.60036e+06	1.81606e+07	2.30693e+06	5.93288e+06	1.89009e+06	7.86369e+06	1.11038e+06	1.45007e+06	1.74037e+07	3.41886e+06
463.238	463.238	463.238	183.612	182.6	185.01	179.224	192.528	3.06	5	2624	[M+0]	2311							2332																																		0	0	4.95942e+06	583946	1.91215e+06	606978	1.39438e+06	346358	192631	3.24173e+06	0
463.255	463.255	463.256	1078.97	1078.28	1079.65	1078.11	1091.64	17.98	2	2625		0							2333																																		29910.7	972371	5.38801e+06	511919	2.20198e+06	944767	2.31435e+06	509868	399777	4.62908e+06	1.22735e+06
463.255	463.255	463.256	459.288	458.881	459.765	453.846	466.987	7.65	4	2626	[M+0]	1193							2334																																		627283	1.01601e+06	7.79198e+06	910804	3.35923e+06	1.06424e+06	3.43609e+06	482804	479643	7.30764e+06	1.29441e+06
463.343	463.343	463.343	71.8181	70.8474	72.7889	60.9708	79.6022	1.2	2	2628		0							2335																																		0	0	4.06127e+06	528114	1.79637e+06	655774	2.1007e+06	414554	347976	4.36688e+06	0
463.416	463.415	463.416	340.541	336.646	344.437	331.816	347.055	5.68	2	2629		0							2336																																		0	32939.7	48986.9	0	8293.48	27960.1	60663.5	3888.28	1276.15	111699	142097
464.301	464.301	464.302	32.9816	32.543	33.3166	31.889	35.1677	0.55	3	2634		0							2337																																		0	0	3.68971e+06	0	686174	0	966489	0	0	3.50358e+06	0
464.315	464.314	464.315	215.825	213.937	221.631	206.314	227.395	3.6	8	2635	[M+0]	242							2338																																		0	0	2.88708e+07	4.42924e+06	1.17136e+07	5.31261e+06	1.30714e+07	2.43341e+06	2.14766e+06	3.22654e+07	0
464.315	464.315	464.315	125.797	125.086	126.729	123.453	132.526	2.1	3	2636		0							2339																																		0	0	4.31393e+06	558164	2.06495e+06	618129	2.49363e+06	107532	197253	5.48922e+06	0
464.922	464.922	464.922	1533.29	1531.79	1535.99	1522.6	1544.44	25.55	9	2637		0							2340																																		6.11384e+06	4.61707e+06	4.76937e+06	536444	1.87293e+06	503205	1.94799e+06	581062	583507	4.34209e+06	4.5896e+06
464.922	464.922	464.922	456.856	455.788	458.154	452.646	466.664	7.61	4	2638		0							2341																																		3.3989e+06	245656	789493	84610.6	805705	305698	767760	252273	204609	1.38183e+06	920802
464.971	464.971	464.971	1514.27	1514.21	1514.33	1511.56	1514.99	25.24	2	2639		0							2342																																		568638	436997	222502	0	0	0	0	0	0	158410	7429.31
464.99	464.99	464.99	1511.79	1511.63	1511.95	1505.25	1512.35	25.2	2	2640		0							2343																																		0	84941.2	150830	0	12291	0	12455.4	0	0	191412	130064
465.234	465.234	465.235	455.73	449.488	459.786	439.732	464.16	7.6	3	2642	[M+0]	1194							2344																																		1.66613e+06	3.20356e+06	2.02029e+07	3.07828e+06	5.7833e+06	2197661	7.67021e+06	1.37634e+06	1.44013e+06	1.57616e+07	3.24884e+06
465.235	465.234	465.235	458.459	457.622	459.149	452.304	473.057	7.64	5	2643	[M+0]	1194							2345																																		1.51798e+06	2.47919e+06	1.51357e+07	2.53199e+06	5.54518e+06	2.05914e+06	5.82076e+06	982014	1.11237e+06	1.43545e+07	2.21165e+06
465.234	465.234	465.235	1080.11	1078.54	1081.43	1074.12	1090	18	4	2644		0							2346																																		853445	2.28731e+06	9.17734e+06	1.24636e+06	4.15349e+06	2.30029e+06	3.81819e+06	780611	639084	9.78759e+06	3.17716e+06
465.271	465.271	465.271	459.759	459.733	459.786	452.646	466.478	7.66	2	2645		0							2347																																		0	28274.1	2.23061e+06	412574	811806	374848	899098	162877	289390	2.06073e+06	208466
465.305	465.304	465.305	234.352	232.764	235.399	225.907	258.309	3.91	9	2646	[M+0]	243							2348																																		451035	3.60889e+06	4.10652e+08	4.42524e+07	1.36493e+08	4.07567e+07	1.30199e+08	2.19081e+07	2.26408e+07	2.73885e+08	2.48595e+06
465.325	465.324	465.326	919.949	919.221	920.677	916.442	923.516	15.33	2	2648		0							2349																																		200482	1.07256e+06	1.04151e+06	90109.1	406268	26410.2	441646	35579.9	140655	1.24548e+06	1.04756e+06
465.359	465.359	465.359	88.0025	86.9296	89.7534	79.6022	96.0333	1.47	3	2649	[M+0]	2009							2350																																		0	0	3.73909e+06	235134	1.47399e+06	391653	1.72639e+06	316813	245611	4.44141e+06	0
465.431	465.431	465.431	920.067	919.811	920.24	901.155	940.442	15.33	3	2650	[M+0]	1302							2351																																		1.15308e+06	4.70208e+06	7.48535e+06	1.27752e+06	3.14181e+06	1.19789e+06	3.9969e+06	922407	858611	1.0754e+07	7.11985e+06
465.468	465.468	465.468	936.773	935.848	938.316	928.942	943.159	15.61	6	2651	[M+0]	2312							2352																																		1.42135e+06	2.14169e+06	2.49525e+06	513511	1.58144e+06	354660	1.69854e+06	307344	429603	3.71125e+06	3.33182e+06
466.294	466.294	466.294	88.2028	87.3878	89.3929	80.4176	90.3918	1.47	3	2653		0							2353																																		0	0	3.02537e+06	276855	1.23352e+06	488537	1.30297e+06	120478	149665	4.06111e+06	0
466.294	466.294	466.294	90.3231	88.1752	91.8693	86.443	98.1631	1.51	3	2654		0							2354																																		0	0	3.8706e+06	439652	1.54818e+06	727231	1.69887e+06	152605	134875	4.45841e+06	0
466.294	466.294	466.294	88.9344	87.6507	89.9194	84.1455	101.529	1.48	3	2655		0							2355																																		0	0	3.91332e+06	480196	1.6806e+06	794613	1.70932e+06	187203	134875	4.87885e+06	0
466.307	466.307	466.308	230.096	226.901	233.29	227.22	233.001	3.83	2	2656		0							2356																																		0	51943.8	1.23277e+07	0	3.76626e+06	0	1.52767e+06	0	0	2.54582e+06	71960.2
466.33	466.33	466.331	131.853	131.074	132.731	128.708	137.761	2.2	5	2658	[M+0]	1195							2357																																		0	0	3.84384e+06	583354	1.45791e+06	551990	1.64864e+06	69789.4	110091	4.43152e+06	0
466.331	466.33	466.331	223.225	222.422	224.029	221.985	226.728	3.72	2	2659		0							2358																																		0	0	675969	3935.32	220442	0	418427	43964.5	37862.7	679483	0
466.969	466.969	466.969	1519.59	1518.77	1520.41	1517.07	1523.82	25.33	2	2662		0							2359																																		2561.8	384588	647920	128936	160950	14160.1	446399	104230	66070.1	669444	772446
467.205	467.205	467.206	230.025	229.285	230.651	226.169	235.123	3.83	3	2663		0							2360																																		46151.9	979959	611073	0	198814	0	0	20589	689.301	250270	269111
467.25	467.25	467.25	458.577	457.492	459.794	450.002	466.478	7.64	7	2664		0							2361																																		93521.5	107476	3.11871e+06	640193	991672	457853	1.75006e+06	368810	416859	3.55483e+06	295038
467.269	467.269	467.269	304.956	304.738	305.175	300.663	307.886	5.08	2	2665		0							2362																																		0	0	683420	74641.2	182446	97111.3	284991	24681.1	22567.8	632377	0
467.3	467.299	467.301	235.076	234.692	235.618	232.035	253.249	3.92	5	2666		0							2363																																		0	0	9.9501e+06	1.36716e+06	3.60234e+06	954670	3.15978e+06	759851	816917	6.74191e+06	15613.8
467.32	467.32	467.321	254.233	254.082	254.384	253.758	256.669	4.24	2	2668		0							2364																																		0	0	238363	0	120966	0	43280.5	0	31954.1	306433	0
467.321	467.321	467.321	253.161	252.803	253.555	250.343	253.736	4.22	3	2669		0							2365																																		0	0	340827	56641.9	109826	95600	34944	28901.6	0	170863	0
467.374	467.374	467.374	203.075	202.162	203.988	198.973	213.721	3.38	2	2670		0							2366																																		0	0	1.935e+06	405191	1.04133e+06	368998	1.07483e+06	241453	182887	3.12488e+06	16302.1
467.374	467.374	467.375	153.609	152.17	154.862	150.4	166.617	2.56	5	2671		0							2367																																		0	0	3.42823e+06	636251	1.30036e+06	557209	1.50999e+06	256741	294341	3.94595e+06	31634.2
467.374	467.374	467.375	138.017	135.979	139.215	126.725	150.227	2.3	8	2672	[M+0]	1018							2368																																		3817.13	1852.66	1.61087e+07	2.39194e+06	7.0682e+06	2.66084e+06	8.61255e+06	1.60002e+06	1.39415e+06	1.96235e+07	20840.7
467.967	467.967	467.968	1514.58	1513.29	1516.67	1510.16	1523.11	25.24	6	2673		0							2369																																		830639	1.93906e+06	2.88848e+06	499201	1.20043e+06	536320	1.21944e+06	221516	459493	2.93969e+06	2.79738e+06
467.967	467.967	467.967	55.297	54.4293	56.1647	54.3487	59.2849	0.92	2	2674		0							2370																																		0	0	659919	36058.6	170159	28988.2	93038.5	25764.2	36474.1	163371	0
468.414	468.413	468.414	487.556	486.064	489.048	485.264	495.754	8.13	2	2676		0							2371																																		0	177855	185809	54219.7	4032.98	0	20779	80548.6	15707.2	399887	393120
468.995	468.995	468.995	40.0425	38.344	41.7409	37.0069	43.556	0.67	2	2677		0							2372																																		0	0	1.61332e+06	108682	876184	0	977549	0	0	1.95963e+06	0
469.029	469.029	469.029	39.0657	37.792	39.7426	34.9049	40.9774	0.65	3	2678	[M+0]	920							2373																																		0	25808.8	1156015059	1.542e+08	393297420	119119022	323130806	66454756	71116444	752384504	735105
469.029	469.029	469.029	42.6094	39.8981	51.881	35.3037	74.8551	0.71	6	2679	[M+0]	920							2374																																		0	25808.8	3.10782e+09	4.89162e+08	1.34863e+09	4.53628e+08	1.46342e+09	3.93666e+08	4.309e+08	3.0868e+09	3.37587e+06
469.029	469.029	469.029	1514.21	1512.96	1515.04	1506.37	1516.1	25.24	3	2680		0							2375																																		110344	386819	1.98069e+06	250329	1.82058e+06	403588	1.87478e+06	721044	461307	6.12307e+06	5.93367e+06
469.029	469.029	469.029	1522.6	1520.63	1526.39	1515.59	1546.3	25.38	3	2681		0							2376																																		1.13401e+06	2.58789e+06	6.44204e+06	1.32862e+06	4.91856e+06	2.02661e+06	5.94972e+06	2.12668e+06	1.86512e+06	1.62978e+07	1.6162e+07
469.029	469.029	469.03	1520.04	1518.77	1521.72	1510.16	1531.66	25.33	3	2682		0							2377																																		1.36096e+06	3.02563e+06	7.97619e+06	1.60585e+06	5.56294e+06	2.18575e+06	6.70836e+06	1.59345e+06	1.95991e+06	1.95523e+07	1.92214e+07
469.185	469.185	469.185	23.455	16.4918	30.4183	16.2291	30.4183	0.39	2	2683		0							2378																																		182400	1.4874e+06	1.5398e+06	170218	374187	126613	245020	34377.8	28277	339140	326734
469.258	469.258	469.258	64.2202	63.6584	64.7819	62.2312	66.7098	1.07	2	2684		0							2379																																		0	0	878311	218029	413535	131583	623599	31575.3	71904.1	1.26014e+06	0
469.284	469.284	469.284	97.0939	95.9751	98.2127	94.5301	103.394	1.62	2	2685		0							2380																																		188542	362490	1.41939e+06	140587	354301	80512.3	270655	60246.4	20949.8	724547	147848
469.354	469.354	469.354	459.933	457.492	461.307	450.342	468.793	7.67	3	2686		0							2381																																		0	9053.09	671752	0	274773	61628.4	419310	162765	177643	739345	50082.7
471.186	471.186	471.186	459.48	459.47	459.491	455.529	468.185	7.66	2	2689		0							2382																																		0	0	471868	153718	31008	36893.9	321194	34945.5	51724.1	739182	16190.2
471.224	471.223	471.224	456.957	447.745	460.382	440.651	465.354	7.62	3	2690		0							2383																																		635487	1.70045e+06	7.70498e+06	1.22111e+06	3.27264e+06	1.18709e+06	3.25335e+06	417548	669127	7.60229e+06	2.08095e+06
471.26	471.26	471.26	459.351	459.015	459.786	450.581	466.987	7.66	3	2691		0							2384																																		858535	1.66005e+06	6.90953e+06	833249	2.62751e+06	975213	2.54647e+06	366249	636850	6.82114e+06	1.90386e+06
472.037	472.037	472.037	41.3238	40.3483	42.2993	38.5525	47.6532	0.69	2	2692		0							2385																																		0	0	2.98092e+06	61776	1.31946e+06	596539	1.05279e+06	200731	223306	2.38862e+06	0
472.915	472.914	472.915	1515.17	1514.84	1515.38	1509.72	1518.13	25.25	3	2693		0							2386																																		234988	110787	467444	80567.2	331483	65379.5	184667	73659.7	123601	915026	1.10446e+06
473.074	473.074	473.074	40.7443	39.1374	42.1657	35.341	56.6792	0.68	5	2694		0							2387																																		0	0	2.45478e+07	3.91696e+06	1.03311e+07	3.41937e+06	9.7826e+06	2.23677e+06	2.01067e+06	2.23661e+07	0
473.097	473.097	473.097	33.0617	32.8067	33.3166	33.0459	34.6224	0.55	2	2695	[M+0]	244							2388																																		0	0	9.70919e+06	0	1.35645e+06	0	0	0	0	4.16327e+06	0
473.203	473.202	473.203	459.572	457.622	461.307	453.846	466.987	7.66	3	2696		0							2389																																		129813	226694	2.88392e+06	519495	1.04235e+06	318320	1.14341e+06	242043	271162	3.56416e+06	733021
473.283	473.281	473.284	457.682	456.438	458.881	450.036	466.478	7.63	3	2697	[M+0]	1019							2390																																		2.68849e+06	4.58276e+06	16562904	3.50903e+06	7.5541e+06	2.17971e+06	7.26684e+06	1.00861e+06	1.21192e+06	2.04646e+07	6.33025e+06
473.282	473.282	473.283	229.884	229.544	230.247	218.39	237.02	3.83	3	2698	[M+0]	245							2391																																		4.58492e+06	3.69178e+06	2.02783e+07	1.97662e+06	8.56863e+06	2.66301e+06	9.98446e+06	1.59509e+06	1.18523e+06	1.96191e+07	5.74595e+06
473.283	473.283	473.283	90.2327	89.2709	92.1598	84.8087	103.083	1.5	3	2699	[M+0]	1140							2392																																		451977	3.13791e+06	1.2902e+07	2.25629e+06	5.30758e+06	2.26327e+06	7.95225e+06	705017	993555	1.73849e+07	6.41098e+06
473.349	473.348	473.349	133.544	132.571	134.198	130.79	140.84	2.23	5	2700		0							2393																																		0	0	2.1355e+06	363597	844524	355620	794004	177619	134398	2.40298e+06	0
473.364	473.364	473.364	206.745	206.611	206.879	185.436	211.363	3.45	2	2701		0							2394																																		0	0	4.878e+06	1.02861e+06	2.2199e+06	920576	2.7614e+06	611290	481547	7.2192e+06	0
473.364	473.364	473.364	218.222	217.408	218.909	215.679	229.714	3.64	5	2702		0							2395																																		0	0	4.13278e+06	345474	1.74279e+06	486001	1.69615e+06	176087	136921	4.21193e+06	0
473.913	473.912	473.913	1514.21	1512.63	1516.62	1509.79	1516.83	25.24	3	2703		0							2396																																		618011	695246	1.34445e+06	199102	252544	68750.6	661121	106555	119262	1.30209e+06	1.73572e+06
474.243	474.243	474.243	459.468	459.149	459.786	452.646	466.478	7.66	2	2704		0							2397																																		22971.2	120484	1.16538e+06	125234	535286	163199	375065	187127	151646	1.71774e+06	206316
474.263	474.262	474.263	77.9835	72.0614	81.3243	68.2548	88.1406	1.3	8	2705	[M+0]	1303							2398	395|795|795												LPE(18:3)	LPE(18:3)	LPE	LPE	18	3	M-H	Predicted	66.469	0.778		LPE(18:3)	LPE(18:3)	LPE	LPE	18	3	M-H	Predicted	0.778		0	0	7.40604e+06	1.21875e+06	3.2562e+06	1.29747e+06	4.14506e+06	528030	601401	1.04814e+07	0
474.912	474.912	474.912	1515.02	1514.99	1515.04	1510.26	1519.2	25.25	2	2709		0							2399																																		15599.9	17577.5	31965.8	6999.84	61399.9	2860.38	33483.3	97856.1	15336	372767	143362
474.968	474.968	474.969	1516.58	1514.59	1518.58	1504.74	1534.94	25.28	8	2710		0							2400																																		5.39162e+07	5.20854e+07	4.49051e+07	5.95737e+06	1.29379e+07	3.76571e+06	1.0196e+07	1.99564e+06	2.09952e+06	1.5455e+07	1.37404e+07
474.968	474.968	474.968	1515.05	1512.94	1516.96	1506.27	1527.82	25.25	8	2711		0							2401																																		4.88256e+07	4.60249e+07	4.08608e+07	5.00825e+06	1.22946e+07	3.20601e+06	9.20614e+06	1.99432e+06	2.06398e+06	1.49377e+07	1.34571e+07
474.995	474.995	474.995	35.5647	35.4435	35.686	34.9049	39.0892	0.59	2	2712		0							2402																																		0	0	1.27504e+07	1.4574e+06	3.15084e+06	1.16565e+06	2.86141e+06	852495	1.11641e+06	1.05868e+07	0
475.219	475.219	475.219	459.127	457.492	460.883	452.932	466.619	7.65	4	2713		0							2403																																		671341	1.61413e+06	5.84786e+06	1.09532e+06	2.32537e+06	993118	2.87844e+06	487961	563849	7.05623e+06	1.48814e+06
475.219	475.219	475.219	1081.31	1081.28	1081.33	1070.08	1086.62	18.02	2	2714		0							2404																																		305533	1.58481e+06	3.86159e+06	729716	1.53976e+06	650440	1.24135e+06	284976	419835	4.33303e+06	2.05952e+06
475.255	475.255	475.255	458.693	457.948	459.251	453.054	465.354	7.64	3	2715		0							2405																																		2.014e+06	1.90532e+06	8.75707e+06	1.70873e+06	2.91226e+06	1.23604e+06	3.80482e+06	451558	832898	8.88173e+06	1.71463e+06
475.966	475.966	475.967	1513.42	1512.48	1514.63	1501.48	1527.31	25.22	11	2717		0							2406																																		5.31623e+07	4.34086e+07	3.46524e+07	2.81575e+06	9.56065e+06	2.47678e+06	7.57384e+06	1.65467e+06	1.2095e+06	1.11967e+07	9.33216e+06
476.276	476.275	476.276	487.953	487.91	487.995	487.346	493.652	8.13	2	2718		0							2407																																		0	2.55249e+06	506565	0	242285	129631	0	0	0	862295	2.78623e+06
476.276	476.276	476.276	486.834	486.592	487.215	478.432	491.307	8.11	5	2719	[M+0]	33							2408																																		0	5.74067e+06	1.85803e+06	42923.5	557617	380177	567276	110355	43301	1.99774e+06	6.92653e+06
476.276	476.276	476.276	474.339	474.21	474.511	470.812	478.412	7.91	3	2720		0							2409																																		0	2.75363e+06	348948	0	233174	52385.5	149748	9475.21	65227.2	711262	2.78644e+06
476.276	476.276	476.276	457.098	457.006	457.19	455.815	458.988	7.62	2	2721		0							2410																																		0	449151	131376	0	0	0	44927.2	0	0	26536.4	649264
476.278	476.278	476.279	97.5383	91.9927	103.084	86.9028	108.036	1.63	2	2722	[M+0]	246							2411	57												LPE(18:2)	LPE(18:2)	LPE	LPE	18	2	M-H	Predicted	92.643	0.906		LPE(18:2)	LPE(18:2)	LPE	LPE	18	2	M-H	Predicted	0.906		0	0	9.72007e+07	1.40913e+07	4.01761e+07	1.47875e+07	4.11896e+07	6.443e+06	6.2847e+06	9.43147e+07	0
476.278	476.278	476.279	92.5696	90.9248	101.241	86.6598	106.253	1.54	7	2723	[M+0]	246	LPE(18:2)	M-H	FA	LPE(18:2)	M-H	FA	2412	57			LPE(18:2)	LPE(18:2)	LPE	LPE	18	2	M-H	FA	0.999												LPE(18:2)	LPE(18:2)	LPE	LPE	18	2	M-H	FA	0.999		0	0	9.44463e+07	1.40267e+07	3.69261e+07	1.31922e+07	4.07637e+07	6.443e+06	6.2847e+06	9.35332e+07	0
476.278	476.278	476.279	85.138	84.9169	85.3399	82.8995	87.876	1.42	3	2724		0							2413																																		0	0	6.61029e+06	636714	2.34148e+06	576820	2.14236e+06	115167	102999	4.40615e+06	0
476.948	476.947	476.948	57.8973	57.3915	58.4032	55.5887	61.7744	0.96	2	2725		0							2414																																		0	0	1.23282e+06	110461	198967	119187	164801	8042.14	0	373191	0
476.964	476.963	476.965	1515.53	1512.15	1520.01	1508.15	1530.62	25.26	7	2726		0							2415																																		1.88675e+07	1.67101e+07	1.59741e+07	1.87962e+06	4.44285e+06	1.34573e+06	3.38008e+06	292151	513841	3.91263e+06	4.02914e+06
477.162	477.162	477.162	31.4745	30.4337	33.3166	28.8214	34.0969	0.52	3	2727		0							2416																																		0	0	6.00324e+06	226657	3.71734e+06	359804	3.62656e+06	272774	0	8.53919e+06	0
477.198	477.198	477.198	455.649	446.599	459.491	441.384	466.478	7.59	4	2728		0							2417																																		13717.4	46025.5	1.09432e+06	237524	155137	85089.3	604859	330532	193701	963602	130803
477.235	477.234	477.235	458.566	457.049	459.794	452.501	467.897	7.64	6	2729	[M+0]	2011							2418																																		3.0743e+06	4.05174e+06	1.38693e+07	2.21201e+06	6.0522e+06	1.70307e+06	5.63927e+06	865119	1.47397e+06	1.6166e+07	4.41897e+06
477.271	477.271	477.271	459.101	458.881	459.256	452.213	467.769	7.65	4	2730		0							2419																																		1.29482e+06	1.96054e+06	8.54122e+06	1.54864e+06	3.39637e+06	1.25966e+06	4.2674e+06	745851	776046	9.16407e+06	2.61347e+06
477.395	477.395	477.395	305.399	305.384	305.414	298.067	307.489	5.09	2	2733		0							2420																																		0	0	1.44377e+06	228447	534480	194823	868035	56922	104906	1.99681e+06	0
477.395	477.395	477.395	308.606	305.617	312.422	303.139	319.263	5.14	3	2734	[M+0]	2012							2421																																		0	5019.39	2.95021e+06	364580	1.31712e+06	395340	988877	52422.9	211872	2.89408e+06	59199.2
478.274	478.274	478.274	458.491	457.492	459.491	454.292	466.478	7.64	2	2736		0							2422																																		36680.9	68216.8	1.24039e+06	163553	354569	132495	449049	172253	207428	1.11736e+06	74191.8
478.294	478.294	478.294	152.123	150.9	152.886	143.601	159.265	2.54	6	2737		0							2423																																		0	0	4.68806e+06	1.10635e+06	2.08885e+06	1.14956e+06	3.77914e+06	376077	416688	1.00589e+07	0
478.294	478.294	478.294	123.74	122.805	124.742	116.27	147.592	2.06	8	2738	[M+0]	247	LPC(16:1)|LPE(18:1)	M-CH3|M-H	Subclass|FA	LPC(16:1)|LPE(18:1)	M-CH3|M-H	Subclass|FA	2424	56	Confidence level among isobars|		LPE(18:1)	LPE(18:1)	LPE	LPE	18	1	M-H	FA	0.896												LPE(18:1)	LPE(18:1)	LPE	LPE	18	1	M-H	FA	0.896		0	3832	6.17768e+07	1.03273e+07	2.64312e+07	9.91684e+06	3.00815e+07	4.93307e+06	4.84362e+06	6.40155e+07	0
478.294	478.294	478.294	79.7272	78.9312	80.2728	72.7572	91.5779	1.33	7	2739	[M+0]	248	LPC(16:1)	M-CH3	FA	LPC(16:1)	M-CH3	FA	2425	33			LPC(16:1)	LPC(16:1)	LPC	LPC	16	1	M-CH3	FA	0.985												LPC(16:1)	LPC(16:1)	LPC	LPC	16	1	M-CH3	FA	0.985		0	0	1.87058e+07	2.83333e+06	7.73402e+06	3.20358e+06	7.80593e+06	780143	791934	1.94388e+07	0
478.899	478.899	478.899	35.5647	35.4435	35.686	34.6422	39.109	0.59	2	2740		0							2426																																		0	0	1.683e+07	2.40556e+06	6.18342e+06	3.47388e+06	7.83878e+06	2.69159e+06	2.05992e+06	1.60831e+07	0
478.961	478.961	478.961	1515.24	1514.59	1515.89	1508.14	1517.34	25.25	2	2741		0							2427																																		605185	367767	450721	0	47847.7	0	0	24405.4	0	0	18959.8
478.986	478.986	478.986	1079.74	1078.89	1081.28	1069.97	1092.92	18	3	2742		0							2428																																		6.66389e+06	1.13377e+07	1.42092e+07	2.09659e+06	7.79661e+06	2.02273e+06	6.66777e+06	1.38778e+06	1.25783e+06	1.42063e+07	9.35698e+06
478.987	478.986	478.987	1515.39	1513.64	1518.41	1501.59	1537.32	25.26	11	2743	[M+0]	249							2429																																		7.64361e+07	6.69446e+07	6.31343e+07	9.47304e+06	2.36041e+07	7.51246e+06	1.88722e+07	5.20649e+06	4.56014e+06	3.59071e+07	3.29919e+07
479.195	479.195	479.195	140.781	139.374	143.509	133.797	150.227	2.35	7	2744		0							2430																																		0	0	3.35753e+06	487537	1.63373e+06	685992	1.85698e+06	396170	429266	4.40364e+06	0
479.214	479.214	479.214	459.13	457.492	460.883	451.299	467.769	7.65	3	2745		0							2431																																		102101	207975	1.65353e+06	343264	395929	236181	745734	335526	284861	2.69209e+06	188447
479.25	479.25	479.25	1080.22	1079.6	1080.85	1069.53	1085.61	18	2	2746		0							2432																																		198291	917755	3.98396e+06	602158	1.49335e+06	648217	1.62975e+06	464273	423821	4.50805e+06	895697
479.25	479.25	479.25	459.135	458.271	459.786	452.213	468.433	7.65	7	2747	[M+0]	2013							2433																																		379447	725934	6.70615e+06	1.36892e+06	2.54854e+06	963987	3.4481e+06	723630	699482	8.4152e+06	1.22086e+06
479.286	479.286	479.286	458.318	457.622	459.015	453.846	466.987	7.64	2	2748		0							2434																																		5642.91	30749	1.48811e+06	313161	705647	135523	767217	326013	221726	1.76809e+06	107394
479.32	479.32	479.321	257.047	252.011	259.092	246.478	270.142	4.28	8	2751	[M+0]	254							2435																																		0	0	1.40351e+07	1.97694e+06	4.99761e+06	1.81673e+06	5.28009e+06	772114	792304	1.02438e+07	0
479.411	479.411	479.411	318.407	317.361	319.454	314.553	328.673	5.31	2	2752		0							2436																																		189253	1.28377e+06	2.79653e+06	406255	1.06212e+06	296143	855129	138916	126275	2.42207e+06	2.04022e+06
479.484	479.483	479.484	958.015	956.612	960.933	950.317	970.929	15.97	10	2753	[M+0]	250							2437																																		503613	4.2735e+06	5.82191e+06	989710	2.5131e+06	979136	2.98748e+06	474466	621725	7.12877e+06	5.7997e+06
480.193	480.192	480.193	140.042	139.215	141.189	133.797	149.487	2.33	6	2755		0							2438																																		0	0	6.38304e+06	547689	2.90925e+06	1.22286e+06	3.4743e+06	451381	533005	8.38954e+06	0
480.31	480.31	480.31	164.142	163.851	164.501	160.82	173.894	2.74	3	2757	[M+0]	1196							2439	400|793|793												LPE(18:0)	LPE(18:0)	LPE	LPE	18	0	M-H	Predicted	179.968	0.695		LPE(18:0)	LPE(18:0)	LPE	LPE	18	0	M-H	Predicted	0.695		6519.22	0	8.25833e+06	1.35028e+06	3.87259e+06	1.56947e+06	3.68762e+06	581421	498564	9.60587e+06	0
480.31	480.31	480.31	182.431	181.291	183.379	173.712	204.454	3.04	8	2758	[M+0]	251	LPE(18:0)|LPC(16:0)	M-H|M-CH3	FA|FA	LPE(18:0)|LPC(16:0)	M-H|M-CH3	FA|FA	2440	55	|Removed by RT rules		LPE(18:0)	LPE(18:0)	LPE	LPE	18	0	M-H	FA	0.952												LPE(18:0)	LPE(18:0)	LPE	LPE	18	0	M-H	FA	0.952		0	333231	1.00811e+08	1.61053e+07	4.2823e+07	1.74591e+07	4.56421e+07	8.37794e+06	7.99588e+06	1.06386e+08	222263
480.31	480.31	480.31	101.492	99.6992	106.47	97.1576	106.899	1.69	5	2759	[M+0]	252	LPC(16:0)	M-CH3	FA	LPC(16:0)	M-CH3	FA	2441	30			LPC(16:0)	LPC(16:0)	LPC	LPC	16	0	M-CH3	FA	0.822												LPC(16:0)	LPC(16:0)	LPC	LPC	16	0	M-CH3	FA	0.822		0	561718	5.43316e+07	6.72586e+06	2.23641e+07	8.94826e+06	2.167e+07	1.86802e+06	2.26243e+06	6.53681e+07	982580
480.31	480.31	480.31	109.785	108.073	110.733	104.842	135.878	1.83	7	2760	[M+0]	253	LPC(16:0)	M-CH3	FA	LPC(16:0)	M-CH3	FA	2442	31			LPC(16:0)	LPC(16:0)	LPC	LPC	16	0	M-CH3	FA	0.898												LPC(16:0)	LPC(16:0)	LPC	LPC	16	0	M-CH3	FA	0.898		0	824950	7.13008e+08	1.1894e+08	2.85386e+08	1.14811e+08	3.10871e+08	2.94398e+07	2.83078e+07	7.38405e+08	3.23801e+06
480.442	480.442	480.443	409.083	408.538	409.846	406.175	412.218	6.82	5	2762	[M+0]	2313							2443																																		0	1.67258e+06	1.59873e+06	218091	361184	227913	550730	43898.2	7849.12	1.54871e+06	2.00323e+06
480.985	480.985	480.985	1517.34	1514.21	1524.69	1499.25	1536.8	25.29	11	2765		0							2444																																		2.43195e+07	3.75579e+07	5.10034e+07	9.20939e+06	2.72845e+07	1.02659e+07	2.87485e+07	6.7507e+06	7.09189e+06	7.06026e+07	6.91424e+07
480.985	480.985	480.985	50.1307	47.0272	53.2342	42.2048	61.4094	0.84	2	2766		0							2445																																		0	0	1.13283e+07	1.89007e+06	4.07929e+06	815901	4.51222e+06	831519	922280	9.17287e+06	291114
480.985	480.985	480.985	56.5443	56.342	56.7465	53.7556	70.4003	0.94	2	2767		0							2446																																		0	0	6.55028e+06	951972	3.17793e+06	996322	3.07693e+06	645901	876795	6.31528e+06	0
481.229	481.229	481.23	458.245	456.732	459.251	452.646	466.987	7.64	7	2768		0							2447																																		20769.8	15625.5	3.2325e+06	600042	1.14153e+06	589913	1.46642e+06	317155	357853	3.35587e+06	111167
481.266	481.266	481.266	459.238	458.881	459.786	452.304	466.478	7.65	5	2769		0							2448																																		24888.6	14581.3	1.46062e+06	361012	576419	271382	962245	205847	272449	2.22421e+06	33501.1
481.3	481.3	481.3	265.961	265.715	266.207	263.743	266.108	4.43	2	2770		0							2449																																		0	0	358506	0	39426	16326.9	34716.4	0	0	78543	0
481.983	481.983	481.983	51.3463	36.6726	61.579	35.3736	79.8406	0.86	6	2775		0							2450																																		101595	194170	6.54008e+07	1.00763e+07	2.59814e+07	9.87178e+06	2.50774e+07	5.03733e+06	5.2438e+06	5.39296e+07	1.62506e+06
481.983	481.983	481.983	1514.07	1512.96	1516.94	1501.59	1536.19	25.23	11	2776	[M+0]	2397							2451																																		3.21268e+07	4.70081e+07	6.14916e+07	1.14063e+07	3.31223e+07	1.2016e+07	3.45685e+07	7.21922e+06	8.00458e+06	8.06756e+07	8.09876e+07
482.209	482.208	482.209	183.039	182.373	184.15	178.111	189.86	3.05	3	2777		0							2452																																		0	0	900042	96932.4	432790	159599	736737	102204	143340	1.85355e+06	0
482.943	482.943	482.943	1517.24	1515.31	1520.09	1508.16	1522.33	25.29	4	2781		0							2453																																		825525	982385	1.35349e+06	194043	486926	202630	585374	52778.3	92963.8	1.38203e+06	1.6848e+06
482.984	482.983	482.984	52.5214	50.0528	54.9899	48.2607	61.6314	0.88	2	2783		0							2454																																		0	0	4.54697e+06	422441	881423	446483	1.12481e+06	0	0	3.06588e+06	0
483.005	483.005	483.006	1515.13	1514.63	1515.63	1509.12	1523.11	25.25	2	2784		0							2455																																		136280	160397	273183	0	123606	0	3926.59	118344	186166	431017	22394.1
483.2	483.2	483.2	457.112	456.732	457.492	450.002	464.16	7.62	2	2785		0							2456																																		160184	801004	1.52076e+06	220087	593277	273322	750501	239635	192055	1.49083e+06	475711
483.223	483.223	483.224	489.264	487.651	490.877	484.558	496.866	8.15	2	2786		0							2457																																		0	43588.4	872515	131776	430122	0	253924	63819.1	42897.9	374028	35939.2
483.224	483.223	483.224	459.063	458.271	459.786	453.846	466.987	7.65	4	2787		0							2458																																		0	80017.9	716568	355046	140929	129911	570841	79462	189989	1.2352e+06	77601
483.322	483.321	483.322	105.184	102.942	109.389	98.0841	115.007	1.75	6	2788	[M+0]	255							2459																																		0	437839	1.56152e+07	3.09217e+06	6.43954e+06	2.95136e+06	8.78561e+06	946909	1.09386e+06	2.62738e+07	966244
483.369	483.369	483.369	79.4228	77.9181	82.2241	75.1192	86.6598	1.32	4	2789		0							2460																																		0	0	2.51872e+06	208782	1.22538e+06	267000	869840	40352.7	128980	2.28173e+06	10539.1
483.941	483.941	483.941	1515.06	1515.01	1515.12	1514.18	1516.29	25.25	2	2790		0							2461																																		489904	550344	543520	0	45944.2	110887	350635	0	0	437887	343679
483.942	483.941	483.942	1516.35	1515.75	1517.67	1513.39	1522.54	25.27	4	2791		0							2462																																		1.36739e+06	1.44108e+06	1.68137e+06	151595	1.19425e+06	159244	744269	184763	479766	2.46874e+06	2.18847e+06
483.942	483.942	483.942	1514.12	1513.44	1514.93	1507.62	1514.99	25.24	5	2792		0							2463																																		510155	337886	727868	158230	302904	102124	491797	0	0	1.28019e+06	1.01644e+06
484.204	484.204	484.204	455.962	455.193	456.732	452.304	464.16	7.6	2	2794		0							2464																																		39638	109193	177089	65675.8	121469	16738.1	244124	151146	157109	335106	68318.8
484.306	484.305	484.306	387.314	387.073	387.545	384.083	392.229	6.46	6	2795	[M+0]	34							2465																																		0	1.16183e+07	4.28225e+06	450750	1.46218e+06	456616	1.71593e+06	165708	213793	4.18103e+06	1.10831e+07
484.332	484.332	484.332	122.291	119.783	125.337	114.236	135.013	2.04	9	2797	[M+0]	35							2466																																		0	1.55705e+07	9.44149e+06	1.84413e+06	3.81116e+06	1.49599e+06	4.09297e+06	717381	834824	8.87307e+06	1.83349e+07
484.958	484.958	484.958	1513.5	1512.74	1514.53	1508.15	1520.09	25.23	5	2798		0							2467																																		831946	1.90301e+06	2.33936e+06	325507	1.51156e+06	482585	1.2085e+06	298511	125324	3.91564e+06	3.09769e+06
484.978	484.978	484.978	1519.88	1519.46	1520.3	1517.1	1528.39	25.33	2	2799		0							2468																																		0	24600.6	144934	0	74404.1	48699.8	29542.2	123783	33369.1	585559	838368
485.003	485.003	485.004	41.968	39.1084	53.3568	35.341	77.2421	0.7	6	2800	[M+0]	256							2469																																		0	7700.86	1.77789e+08	2.7668e+07	7.95407e+07	2.73855e+07	8.46562e+07	2.36788e+07	2.62142e+07	1.76078e+08	241291
485.003	485.003	485.004	1516.79	1513.29	1521.49	1505.11	1544.44	25.28	5	2801	[M+0]	1304							2470																																		5.55687e+06	8.2523e+06	1.51836e+07	3.24118e+06	1.07156e+07	3.70832e+06	1.15968e+07	4.4321e+06	4.42909e+06	3.16339e+07	3.36009e+07
485.022	485.021	485.022	39.5619	38.2332	42.0357	37.9751	47.0773	0.66	3	2802		0							2471																																		0	0	2.67497e+06	0	449279	156054	313952	158272	60147.6	1.4564e+06	0
485.201	485.2	485.202	459.027	457.948	460.105	456.341	468.475	7.65	2	2803		0							2472																																		11935.2	60657.8	1.09102e+06	188783	481172	133747	479740	0	0	1.4989e+06	85642.5
485.217	485.217	485.217	122.608	120.672	124.544	118.985	127.899	2.04	2	2804		0							2473																																		121339	879312	83765.5	108692	10981.4	0	0	56065.2	30384	46979.3	362282
485.221	485.219	485.224	121.896	120.34	123.241	114.636	129.459	2.03	8	2805	[M+0]	1020							2474																																		0	0	6.1527e+06	822301	2.6054e+06	1.20501e+06	1.97773e+06	193666	312705	4.41032e+06	0
485.239	485.239	485.24	459.544	458.271	460.883	452.304	468.793	7.66	5	2806		0							2475																																		414632	962656	4.13364e+06	909394	1.96229e+06	907437	2.08771e+06	233703	352712	5.30715e+06	1.26078e+06
485.275	485.275	485.276	456.554	448.244	458.417	438.845	466.119	7.61	8	2807	[M+0]	257							2476																																		146632	503289	8.30747e+06	1.26871e+06	2.94624e+06	1.1214e+06	3.07777e+06	433386	490517	7.66398e+06	525552
485.338	485.338	485.338	110.879	108.687	112.562	106.373	117.581	1.85	6	2809	[M+0]	36							2477																																		0	5.6008e+07	2.1699e+07	2.23399e+06	7.85496e+06	2.91404e+06	9.37844e+06	786971	871354	2.19169e+07	3.14919e+07
485.338	485.338	485.338	121.622	119.621	122.805	115.044	143.18	2.03	10	2810	[M+0]	35							2478																																		0	2.62738e+08	1.68882e+08	2.89239e+07	7.0942e+07	3.01345e+07	7.85628e+07	1.35297e+07	1.40065e+07	1.66985e+08	3.14082e+08
485.385	485.385	485.385	89.5423	89.3929	89.6917	87.2849	90.3918	1.49	2	2811		0							2479																																		0	0	356298	23570.6	52351.8	8162.84	233070	0	13135.9	649062	0
486.979	486.979	486.979	1514.21	1513.09	1516.36	1508.61	1524.95	25.24	9	2818	[M+0]	1197							2480																																		154249	928708	3.239e+06	727217	2.78368e+06	1.10579e+06	3.28366e+06	888135	906817	8.91933e+06	8.88938e+06
487.002	487.001	487.003	41.5428	40.0561	43.097	35.3736	56.0945	0.69	3	2819		0							2481																																		0	0	6.67833e+06	821887	2.5205e+06	1.00403e+06	2.7669e+06	755656	1.30829e+06	7.74657e+06	0
487.219	487.218	487.219	459.61	459.251	459.794	450.342	466.987	7.66	3	2820		0							2482																																		421161	645570	5.31782e+06	745006	1.79534e+06	509320	1.86152e+06	354390	423506	5.35785e+06	962142
487.238	487.238	487.239	163.404	159.881	166.932	157.216	168.981	2.72	3	2821		0							2483																																		0	0	2.51977e+06	232562	926036	140533	712256	111641	88798.8	1.60916e+06	0
487.255	487.255	487.255	459.199	458.271	460.382	455.835	468.475	7.65	3	2822		0							2484																																		1.76684e+06	2.81957e+06	9.17211e+06	1.57035e+06	3.42786e+06	1.00209e+06	3.43053e+06	687383	426589	7.87504e+06	2.71847e+06
487.291	487.291	487.291	454.369	449.488	459.251	441.366	463.721	7.57	2	2823		0							2485																																		36111.6	134614	1.90006e+06	420694	644679	425157	743725	177719	171756	3.09005e+06	243708
487.918	487.918	487.918	1442.98	1440.14	1445.82	1438.51	1447.85	24.05	2	2825		0							2486																																		1.03064e+06	1.52553e+06	2.32138e+06	110541	499359	144745	767163	210385	130118	1.39348e+06	1.78558e+06
488.976	488.976	488.976	1515.71	1514.31	1517.1	1512.23	1518.32	25.26	2	2827		0							2487																																		0	57095.4	685218	205685	510842	234119	727233	167411	106045	2.20995e+06	2.04017e+06
488.976	488.976	488.977	1513.58	1513.47	1513.68	1498.18	1516.31	25.23	2	2828		0							2488																																		0	57095.4	738144	18522.4	283420	169429	934535	27204.7	76609.3	2.57596e+06	2.23536e+06
489.235	489.235	489.235	458.586	457.622	459.256	448.949	466.987	7.64	3	2829		0							2489																																		1.92367e+06	3.28539e+06	1.19429e+07	1.17988e+06	4.15653e+06	1.39118e+06	4.11298e+06	744884	699866	9.12916e+06	2.52975e+06
489.271	489.271	489.271	458.812	457.492	459.491	452.646	470.253	7.65	4	2830	[M+0]	921							2490																																		3.83411e+06	3.79277e+06	1.34757e+07	2.24546e+06	5.53026e+06	1.97988e+06	5.59616e+06	778220	981999	1.35984e+07	5.39741e+06
489.358	489.358	489.359	110.978	109.522	112.298	109.012	116.601	1.85	3	2831		0							2491																																		0	0	632242	0	55236.8	936.125	258903	29974.4	41601	728164	0
490.238	490.238	490.238	459.764	458.944	461.333	454.618	468.475	7.66	3	2832		0							2492																																		22259.6	32195.3	942984	142979	650304	172176	551246	162972	190479	1.85451e+06	118281
490.274	490.274	490.274	1080.28	1078.89	1081.68	1076.28	1085.39	18	2	2833		0							2493																																		0	42478.3	987394	45356.5	857896	192795	517558	128445	53349.5	1.37772e+06	380305
490.942	490.942	490.943	1516.11	1514.58	1517.72	1504.44	1525.6	25.27	8	2835	[M+0]	922							2494																																		2.15009e+07	1.65467e+07	1.21824e+07	1.27122e+06	2.96114e+06	509001	1.45496e+06	477144	615678	2.45485e+06	2.71797e+06
491.214	491.213	491.214	459.324	457.302	460.883	452.646	464.501	7.66	3	2836		0							2495																																		23628.1	137334	1.89269e+06	135823	809342	299290	941038	114146	329136	2.40452e+06	149194
491.25	491.25	491.251	458.914	457.492	460.382	452.213	466.987	7.65	5	2837	[M+0]	2014							2496																																		2.48229e+06	3.59463e+06	1.28773e+07	1.51223e+06	4.45907e+06	911973	4.18508e+06	895467	894013	1.2637e+07	2.71211e+06
491.287	491.286	491.287	458.85	457.492	460.999	452.646	468.62	7.65	5	2838	[M+0]	1198							2497																																		875162	1.91149e+06	7.98207e+06	1.15045e+06	3.16112e+06	927768	4.16654e+06	423836	577742	6.9084e+06	1.65422e+06
491.287	491.286	491.287	1081.68	1081.28	1082.09	1070.08	1084.99	18.03	2	2839		0							2498																																		201148	1.75571e+06	5.84586e+06	903399	2.46445e+06	999026	2.28157e+06	296344	330412	6.84277e+06	2.21968e+06
491.32	491.32	491.32	224.691	223.529	225.854	223.016	227.503	3.74	2	2840		0							2499																																		0	0	1.82254e+06	229632	777171	69318.8	733035	61635.7	89836.1	1.07981e+06	0
491.36	491.36	491.36	916.844	913.289	919.707	892.141	924.327	15.28	3	2841		0							2500																																		1.51808e+07	8.30913e+06	1.02826e+07	1.31073e+06	4.49207e+06	1.62801e+06	4.15095e+06	1.20991e+06	1.34299e+06	8.37664e+06	6.41421e+06
491.375	491.375	491.375	117.493	112.585	122.402	106.545	133.797	1.96	2	2842		0							2501																																		0	0	1.30118e+06	197629	765506	171653	1.12292e+06	215909	176431	2.50584e+06	0
492.346	492.346	492.346	302.772	302.219	303.498	299.76	307.193	5.05	4	2845		0							2502																																		0	0	1.77429e+06	177326	783793	267563	790547	136782	99191.7	2.20746e+06	0
492.346	492.346	492.346	145.506	145.365	145.647	143.159	149.876	2.43	2	2846		0							2503																																		0	0	1.48012e+06	104907	608634	169895	664948	42234.5	15703.8	1.67316e+06	0
492.362	492.362	492.362	483.958	478.423	489.492	476.856	496.878	8.07	2	2847		0							2504																																		1.0719e+07	164329	1.25148e+06	66902.9	590266	168875	273221	125866	188966	691167	24286.8
492.362	492.362	492.362	919.784	918.77	920.799	914.935	928.398	15.33	2	2848		0							2505																																		793315	798694	883275	1019.57	358904	3877.45	137208	74816.1	96240.7	564012	267136
492.941	492.939	492.941	1517.07	1513.79	1520.08	1506.89	1527.82	25.28	10	2849		0							2506																																		1.33883e+07	1.42876e+07	1.19107e+07	1.63163e+06	4.37285e+06	1.0893e+06	3.79091e+06	861736	935286	7.19029e+06	7.12389e+06
493.23	493.229	493.23	459.259	457.492	462.431	451.299	465.354	7.65	5	2850		0							2507																																		1.72972e+06	2.0582e+06	8.37654e+06	990686	2.33684e+06	667208	3.74369e+06	561752	758551	8.75794e+06	2.10332e+06
493.266	493.266	493.266	459.267	458.881	459.786	452.213	465.428	7.65	4	2851	[M+0]	923							2508																																		1.99085e+06	2.32496e+06	1.1493e+07	1.9391e+06	4.38342e+06	1.0027e+06	5.06298e+06	762519	1.0823e+06	1.24133e+07	2.81378e+06
493.336	493.336	493.337	285.16	284.472	285.957	278.457	293.745	4.75	7	2852	[M+0]	258							2509																																		34937.5	0	2.10473e+07	2.6734e+06	7.85294e+06	2.67011e+06	7.23128e+06	1.21316e+06	1.28227e+06	1.64414e+07	0
493.39	493.39	493.39	218.832	217.3	220.363	214.44	223.279	3.65	2	2853		0							2510																																		0	0	695296	33155.9	219781	20149.9	173425	39204.9	13698.4	977420	16366.2
493.39	493.39	493.39	247.76	246.487	249.033	241.428	255.942	4.13	2	2854	[M+0]	2015							2511																																		0	7551.51	2.02537e+06	262970	534001	327260	951974	99928.4	74068.8	2.30884e+06	34145
493.426	493.426	493.427	917.364	915.244	919.484	908.214	925.375	15.29	2	2855		0							2512																																		0	118151	979903	142503	506435	302749	399983	162107	113888	1.03528e+06	576677
493.499	493.499	493.5	977.299	976.633	977.785	970.929	989.453	16.29	3	2856		0							2513																																		421733	910351	1.86409e+06	289525	582433	231332	1.14533e+06	189074	226300	2.45164e+06	2.29304e+06
493.94	493.939	493.94	1514.88	1512.96	1518.19	1506.27	1523.11	25.25	11	2857		0							2514																																		5.76286e+06	7.38105e+06	6.49494e+06	997751	2.85851e+06	660879	2.19027e+06	773377	571126	5.06014e+06	4.62131e+06
493.976	493.975	493.976	1514.68	1514.36	1514.99	1512.88	1516.04	25.24	2	2858		0							2515																																		144145	116500	67302.5	77269.8	27727.7	38463.8	34066.3	21864	0	333553	83055.7
494.188	494.188	494.188	1555.96	1554.39	1557.54	1552.55	1560.43	25.93	2	2859		0							2516																																		40407.4	65972.2	38844.5	0	0	0	0	3463.4	2097.41	6022.93	28376.2
494.27	494.27	494.27	109.455	109.389	109.522	103.444	116.961	1.82	2	2861		0							2517																																		91230.7	144687	802457	182133	333215	67044.9	355933	80849.6	120785	337177	65888.7
494.326	494.325	494.326	137.075	130.468	140.902	124.564	147.592	2.28	8	2862		0	LPC(17:0)	M-CH3	FA	LPC(17:0)	M-CH3	FA	2518	36			LPC(17:0)	LPC(17:0)	LPC	LPC	17	0	M-CH3	FA	0.87												LPC(17:0)	LPC(17:0)	LPC	LPC	17	0	M-CH3	FA	0.87		0	0	7.86185e+06	1.3319e+06	3.67557e+06	1.30279e+06	3.97155e+06	279035	274789	9.63233e+06	0
494.362	494.362	494.362	216.246	215.559	216.933	213.052	216.71	3.6	2	2864		0							2519																																		0	0	95496.6	0	26077.7	0	106255	17596.2	0	329466	0
494.937	494.936	494.938	1516.21	1513.15	1519.83	1494.58	1523.91	25.27	9	2865		0							2520																																		5.15561e+06	8.63611e+06	8.09808e+06	1.35573e+06	3.48013e+06	951374	3.10845e+06	1.04328e+06	837168	6.32198e+06	5.79722e+06
494.96	494.96	494.961	1516.2	1514.53	1520.04	1496.92	1536.8	25.27	11	2866		0							2521																																		5.70423e+07	4.27263e+07	3.55724e+07	4.60274e+06	1.2049e+07	3.79292e+06	8.40529e+06	2.84307e+06	2.10513e+06	1.55027e+07	1.44946e+07
494.976	494.975	494.977	1514.78	1514.73	1514.84	1513.92	1516.29	25.25	2	2867		0							2522																																		227472	288644	157163	0	0	51688.5	29659.7	0	0	112615	40543.8
495.057	495.057	495.057	41.0968	39.9261	42.2674	39.3717	43.8188	0.68	2	2868		0							2523																																		0	0	302285	0	334208	128491	220084	0	0	440508	0
495.225	495.225	495.226	195.436	194.844	195.8	190.166	206.314	3.26	6	2869	[M+0]	1021							2524																																		80370	14256	5.15414e+06	1.11246e+06	2.68926e+06	793908	2.83451e+06	463520	560704	6.79898e+06	95785.2
495.245	495.245	495.245	459.605	458.944	460.382	454.909	470.954	7.66	3	2870		0							2525																																		0	9169.43	2.14261e+06	298197	824189	200956	990219	304703	429828	2.37078e+06	26720.6
495.245	495.245	495.245	457.503	457.102	457.916	450.342	464.16	7.63	3	2871		0							2526																																		4969.61	7782.65	2.36604e+06	238060	944391	200956	983588	280069	356296	2.46753e+06	0
495.274	495.273	495.274	110.018	108.741	110.85	101.907	114.743	1.83	5	2872		0							2527																																		0	0	4.99441e+06	733932	2.19735e+06	513108	2.1677e+06	215489	201235	3.64263e+06	0
495.281	495.281	495.282	459.005	458.154	459.786	453.846	468.433	7.65	5	2873		0							2528																																		36296.2	65778.5	3.15132e+06	735910	1.45094e+06	434656	1.48397e+06	413180	444177	4.06685e+06	286493
495.281	495.281	495.282	1078.67	1078.54	1078.81	1069.53	1083.32	17.98	2	2874		0							2529																																		0	93515.6	1.98202e+06	0	1.074e+06	501549	633411	271485	198919	2.63495e+06	90067.7
495.316	495.315	495.316	282.792	282.033	283.676	278.983	289.526	4.71	6	2875	[M+0]	259							2530																																		0	0	1.24009e+07	1.52545e+06	4.52262e+06	1.34414e+06	3.85579e+06	494293	723891	8.5739e+06	7520.62
495.406	495.406	495.406	289.721	288.588	290.72	285.283	296.781	4.83	3	2877		0							2531																																		4347.32	71605.6	4.09832e+06	511580	1.30011e+06	227763	1.88386e+06	132276	214195	4.61358e+06	323636
495.406	495.406	495.406	281.851	281.164	282.387	274.53	286.732	4.7	5	2878	[M+0]	260							2532																																		64963.7	72269.6	3.23112e+06	368143	1.57614e+06	576297	1.6299e+06	368143	278994	4.02244e+06	160877
495.406	495.406	495.406	289.119	288.633	289.668	286.414	300.781	4.82	4	2879	[M+0]	260							2533																																		4347.32	146076	4.2805e+06	772532	1.73822e+06	622997	2.09686e+06	331732	288471	5.10267e+06	422339
495.442	495.442	495.442	558.084	558.055	558.113	554.893	559.077	9.3	2	2880	[M+0]	2398							2534																																		0	1.73074e+06	139271	0	61629.6	0	36550.4	27662.5	23888.6	225207	1.6742e+06
495.442	495.442	495.442	559.258	559.094	559.421	559.36	563.281	9.32	2	2881		0							2535																																		0	1.44971e+06	438430	0	104924	40895.8	161214	22026.7	0	382523	1.67768e+06
495.442	495.442	495.442	918.766	917.875	919.379	901.573	927.805	15.31	3	2882		0							2536																																		2.43697e+06	1.67165e+06	2.43287e+06	430555	964104	570383	1.32419e+06	396593	339554	3.4117e+06	3.47375e+06
495.936	495.935	495.937	1516.46	1515.52	1517.99	1514.21	1518.93	25.27	3	2883		0							2537																																		589261	765699	802805	0	120962	0	297491	0	0	410519	261460
495.936	495.936	495.936	1514.82	1514.33	1515.31	1512.35	1516.81	25.25	2	2884		0							2538																																		621412	351959	738150	0	148571	6602.61	289212	56680.8	0	306843	329384
496.283	496.282	496.284	484.191	473.771	489.312	466.478	498.907	8.07	7	2886	[M+0]	2399							2539																																		0	8.71037e+06	3.88302e+06	426304	1.557e+06	423150	1.5032e+06	249410	345212	4.11029e+06	1.01802e+07
496.446	496.445	496.446	559.518	559.421	559.614	559.36	560.936	9.33	2	2889		0							2540																																		0	163296	1556.43	0	0	0	0	0	0	0	161476
496.959	496.959	496.96	1516.57	1511.97	1518.31	1506.78	1537.32	25.28	11	2890		0							2541																																		3.65706e+07	4.48603e+07	5.38476e+07	9.23878e+06	2.70221e+07	9.80616e+06	2.72965e+07	7.29143e+06	7.79787e+06	6.70974e+07	6.68091e+07
497.276	497.276	497.276	460.65	459.47	462.097	450.342	466.045	7.68	3	2891		0							2542																																		31776.5	40860.1	574483	0	393535	63478.6	354936	89233.9	147570	504611	88893.9
497.341	497.341	497.341	422.421	422.189	422.749	416.423	427.288	7.04	3	2893		0							2543																																		0	0	590118	127345	188400	14006.2	119001	88727.8	182051	640450	0
497.957	497.957	497.958	1514.19	1508.58	1516.96	1503.93	1534.94	25.24	11	2894	[M+0]	6							2544																																		4.49154e+07	5.30106e+07	6.20332e+07	9.94192e+06	3.03004e+07	1.10924e+07	2.99345e+07	7.47896e+06	7.55559e+06	7.27206e+07	7.37545e+07
498.263	498.263	498.263	75.2605	71.6279	80.797	67.9477	82.9187	1.25	4	2895		0							2545																																		0	0	4.42629e+06	451351	2.08774e+06	829575	2.30561e+06	327398	392912	6.14791e+06	0
498.29	498.29	498.29	37.9358	37.553	38.3185	32.5401	40.403	0.63	2	2896		0							2546																																		0	0	1.15318e+06	0	50456	0	215463	0	0	548401	0
498.308	498.308	498.308	1080.57	1079.65	1081.68	1076.69	1090	18.01	3	2897		0							2547																																		1.21563e+06	2.44756e+06	6.79706e+06	509797	3.0322e+06	1.25351e+06	1.95232e+06	154321	296369	5.46619e+06	2.69572e+06
498.93	498.93	498.93	41.9563	41.8232	42.1657	39.7939	48.3503	0.7	3	2898		0							2548																																		0	0	2.12107e+07	3.86828e+06	8.44656e+06	1.3758e+06	1.00817e+07	847677	503133	2.16604e+07	0
498.956	498.954	498.957	1516.32	1514.33	1518.29	1503.93	1538.62	25.27	11	2899	[M+0]	6							2549																																		1.36228e+07	1.80982e+07	2.25677e+07	4.18155e+06	1.15817e+07	4.26292e+06	1.21409e+07	2.32493e+06	2.72677e+06	3.03177e+07	2.94347e+07
499.04	499.04	499.04	38.2853	36.9357	39.6349	35.3037	48.3503	0.64	2	2900		0							2550																																		0	0	7.55013e+07	1.06151e+07	2.83846e+07	6.83491e+06	3.09524e+07	5.67691e+06	1.11281e+07	6.60389e+07	0
499.217	499.217	499.217	110.223	108.478	111.969	105.586	118.901	1.84	2	2901		0							2551																																		60345.2	82787.5	755930	43417.6	280220	12757.1	277619	58428.6	52814.8	878368	100276
499.219	499.218	499.22	459.918	459.251	460.719	451.199	464.16	7.67	3	2902		0							2552																																		0	16081.3	732499	342951	474908	33809	578482	80269.2	121008	1.57933e+06	150557
499.934	499.934	499.935	1518.57	1517.88	1519.04	1516.83	1523.15	25.31	3	2903		0							2553																																		529866	682703	1.44276e+06	144653	508505	73321.9	548188	86235.8	157903	1.40465e+06	1.31268e+06
499.934	499.934	499.935	1514.76	1513.73	1516.42	1507.9	1518.32	25.25	5	2904		0							2554																																		1.09636e+06	1.23993e+06	1.92782e+06	228107	731850	277062	652064	250150	318233	3.25059e+06	2.46946e+06
499.957	499.957	499.957	1516.47	1516.22	1516.94	1511.42	1519.85	25.27	4	2907		0							2555																																		1.35759e+06	2.08622e+06	3.05738e+06	303824	1.64512e+06	344471	2.13434e+06	13468.5	206376	4.66703e+06	5.44618e+06
500.032	500.032	500.033	1514.85	1512.1	1519.19	1504.44	1527.82	25.25	9	2908		0							2556																																		5.88966e+06	6.22367e+06	5.7528e+06	621206	2.13791e+06	660126	1.9119e+06	814748	1.09446e+06	4.22007e+06	4.27556e+06
500.279	500.279	500.279	83.0949	82.6642	83.472	78.5219	85.6163	1.38	4	2909	[M+0]	262							2557	408|798|798												LPE(20:4)	LPE(20:4)	LPE	LPE	20	4	M-H	Predicted	89.319	0.936		LPE(20:4)	LPE(20:4)	LPE	LPE	20	4	M-H	Predicted	0.936		0	0	4.25758e+06	183939	1.76714e+06	747183	1.84839e+06	103999	14334.7	5.21186e+06	0
500.279	500.278	500.279	90.7717	88.8968	101.241	82.1949	105.442	1.51	8	2910	[M+0]	263	LPE(20:4)|LPC(18:4)	M-H|M-CH3	FA|Subclass	LPE(20:4)|LPC(18:4)	M-H|M-CH3	FA|Subclass	2558	60	|Confidence level among isobars		LPE(20:4)	LPE(20:4)	LPE	LPE	20	4	M-H	FA	0.985												LPE(20:4)	LPE(20:4)	LPE	LPE	20	4	M-H	FA	0.985		0	0	6.88607e+07	1.0988e+07	2.78942e+07	1.1184e+07	3.21164e+07	5.22095e+06	5.24994e+06	7.17696e+07	0
500.636	500.636	500.636	34.379	34.1252	34.6329	34.1166	35.6734	0.57	2	2911		0							2559																																		0	0	9.79096e+06	0	3.07276e+06	0	1.14712e+06	0	0	6.05336e+06	0
500.932	500.932	500.933	1514.29	1512.63	1515.96	1499.25	1523.11	25.24	10	2912	[M+0]	264							2560																																		4.43146e+06	5.32446e+06	7.5354e+06	1.15828e+06	3.29735e+06	893013	4.10674e+06	972245	1.12085e+06	7.35503e+06	8.88063e+06
500.953	500.952	500.953	1517.7	1517.46	1517.93	1516.57	1519.46	25.29	2	2913		0							2561																																		86035.3	131660	371592	0	226682	0	143208	0	14376.1	506124	743470
500.953	500.953	500.953	1519.53	1519.3	1519.77	1519.44	1526.03	25.33	2	2914		0							2562																																		666.578	59106.4	174524	0	155266	0	252459	131272	0	182307	522856
500.978	500.977	500.978	1518.41	1514.92	1521.37	1499.25	1537.32	25.31	10	2915		0							2563																																		6.85714e+06	8.98299e+06	1.42268e+07	2.39186e+06	9.22672e+06	3.31809e+06	9.75497e+06	3.63193e+06	3.76498e+06	2.51438e+07	2.75075e+07
501.117	501.117	501.117	52.7918	49.419	56.1647	48.3053	58.0555	0.88	2	2916		0							2564																																		0	0	1.04189e+06	35794.9	279560	105161	657849	42014.4	83557.1	1.35907e+06	0
501.134	501.134	501.135	1556.59	1555.19	1557.29	1552.3	1558.85	25.94	3	2917		0							2565																																		4.64236e+06	2.28681e+06	1.55102e+06	72229.1	162175	0	66174.6	23954.4	25182.8	88055.3	4082.1
501.135	501.134	501.135	1559.27	1558.35	1560.18	1557.81	1560.44	25.99	2	2918		0							2566																																		2.51847e+06	1.06426e+06	566875	11843.6	116730	8558.06	18529.1	0	0	62861.9	50.5488
501.211	501.211	501.212	457.112	456.732	457.492	452.304	466.478	7.62	2	2919		0							2567																																		4923.54	76988.3	638430	124163	173770	180080	256587	146667	140995	541622	87005.6
501.235	501.234	501.235	458.948	457.492	459.794	452.646	468.793	7.65	4	2920		0							2568																																		487741	1.01171e+06	5.88722e+06	918598	2.1849e+06	509905	2.24231e+06	400738	522760	6.24225e+06	1.54629e+06
501.339	501.338	501.34	321.489	320.846	321.796	315.568	338.092	5.36	5	2924	[M+0]	265							2569																																		0	0	7.79652e+06	832355	3.10915e+06	1.10884e+06	2.73844e+06	403676	450486	7.14614e+06	0
501.395	501.395	501.396	293.674	293.564	293.859	288.552	305.134	4.89	4	2925		0							2570																																		0	0	3.96645e+06	668555	1.43335e+06	593202	1.14703e+06	226051	184189	4.35681e+06	0
501.395	501.395	501.395	280.47	279.562	282.387	267.774	290.481	4.67	5	2926	[M+0]	2016							2571																																		0	0	7.38977e+06	747522	2.56253e+06	637592	2.9604e+06	417716	409400	6.42836e+06	0
502.138	502.138	502.138	1559.91	1559.65	1560.17	1557.81	1560.44	26	2	2928		0							2572																																		1.26332e+06	444631	297254	0	45779.2	0	0	0	0	0	0
502.294	502.294	502.295	107.149	105.686	108.214	100.279	117.088	1.79	7	2930		0							2573																																		0	0	5.4028e+06	676861	2.20576e+06	702176	2.74487e+06	536714	431414	6.79351e+06	0
502.294	502.294	502.294	73.025	72.8785	73.1715	66.5374	81.0487	1.22	2	2931		0							2574																																		0	0	1.49291e+06	188208	637024	207107	611395	18555.8	55573.9	1.64936e+06	0
502.633	502.633	502.633	34.379	34.1252	34.6329	34.1166	35.6932	0.57	2	2934		0							2575																																		0	0	1.2411e+07	0	3.39564e+06	0	1.00139e+06	0	0	1.07257e+07	0
502.944	502.944	502.944	36.1097	35.4435	36.9357	34.6422	44.1013	0.6	4	2935	[M+0]	266							2576																																		0	0	8.29514e+07	9419309	3.40313e+07	1.13949e+07	3.85711e+07	1.04621e+07	1.08502e+07	8.09293e+07	0
502.953	502.953	502.954	1515.07	1513.2	1517.46	1504.44	1523.11	25.25	8	2936	[M+0]	2314							2577																																		453241	1.29751e+06	3.854e+06	407635	2.54161e+06	577641	2.78071e+06	899885	1.02664e+06	7.50446e+06	7.17259e+06
502.976	502.975	502.977	1515.83	1513.47	1518.18	1511.84	1520.7	25.26	2	2937		0							2578																																		587	1257.75	74146.5	0	206097	100140	70611.6	117806	75113.9	593802	1.02753e+06
503.195	503.195	503.195	121.19	120.34	122.04	120.3	123.958	2.02	2	2938		0							2579																																		0	0	445758	58391.2	110757	37395	168516	0	0	479574	0
503.195	503.195	503.195	122.863	122.486	123.241	121.992	126.343	2.05	2	2939		0							2580																																		0	0	243165	0	69655.5	0	219145	18795.1	15006.3	306682	0
503.213	503.213	503.214	458.511	457.492	459.531	452.646	464.16	7.64	2	2940		0							2581																																		0	48329.4	1.42856e+06	189704	798974	138085	770854	86138.7	169642	1.63027e+06	134764
503.25	503.25	503.25	459.608	459.015	460.382	452.213	470.746	7.66	4	2941		0							2582																																		2.85049e+06	3.62556e+06	1.14277e+07	2.21445e+06	3.81212e+06	1.58733e+06	4.60898e+06	789749	987464	1.32495e+07	3.47282e+06
503.287	503.286	503.287	49.1003	45.953	52.2475	44.8698	56.8449	0.82	2	2942		0							2583																																		275295	751266	4.28047e+06	450269	2.34409e+06	592842	1.99465e+06	426395	336019	3.83352e+06	702670
503.287	503.287	503.287	458.661	457.492	459.733	452.646	466.478	7.64	5	2943		0							2584																																		467715	1.22048e+06	6.90383e+06	1.00301e+06	2.28337e+06	483070	2.5825e+06	332195	380581	7.56153e+06	1.77695e+06
503.323	503.323	503.323	1524.49	1523.93	1525.05	1522.61	1527.52	25.41	2	2944		0							2585																																		61283.5	67458.5	125394	0	0	11383.8	125748	9566.79	8505.05	252892	42082.3
503.411	503.411	503.411	319.321	315.162	322.702	309.844	336.079	5.32	5	2945	[M+0]	2017							2586																																		0	0	1.00226e+07	1.4521e+06	4.15415e+06	1.65209e+06	4.46239e+06	831351	677042	1.10448e+07	0
503.411	503.411	503.411	296.065	293.649	298.481	286.326	303.459	4.93	2	2946		0							2587																																		0	0	4.05211e+06	264525	1.43665e+06	263527	2.00421e+06	372167	226757	4.56979e+06	0
503.953	503.952	503.953	1516.14	1515.52	1516.94	1513.27	1529.67	25.27	3	2948		0							2588																																		21351.4	123031	375115	152195	230437	184063	197954	348004	204152	1.3557e+06	1.86063e+06
504.194	504.193	504.194	120.927	120.723	121.132	119.511	124.747	2.02	2	2949		0							2589																																		0	0	1.33251e+06	208643	346497	159027	443099	52650.3	109958	1.31088e+06	0
504.31	504.31	504.31	83.2925	82.6642	83.6004	80.8867	86.6601	1.39	4	2950	[M+0]	267	LPC(18:2)	M-CH3	Subclass	LPC(18:2)	M-CH3	Subclass	2590	41			LPC(18:2)	LPC(18:2)	LPC	LPC	18	2	M-CH3	Subclass	0.819												LPC(18:2)	LPC(18:2)	LPC	LPC	18	2	M-CH3	Subclass	0.819		0	0	1.2534e+07	2.14312e+06	5.19842e+06	1.82144e+06	6.22774e+06	78015.7	19703.8	1.20987e+07	0
504.31	504.31	504.31	90.0419	89.4967	91.6085	86.4144	106.545	1.5	8	2951	[M+0]	268	LPC(18:2)|LPE(20:2)	M-CH3|M-H	FA|Subclass	LPC(18:2)|LPE(20:2)	M-CH3|M-H	FA|Subclass	2591	42	|Confidence level among isobars		LPC(18:2)	LPC(18:2)	LPC	LPC	18	2	M-CH3	FA	0.965												LPC(18:2)	LPC(18:2)	LPC	LPC	18	2	M-CH3	FA	0.965		0	0	1.3585e+08	2.01047e+07	5.60985e+07	2.16615e+07	6.25018e+07	5.62872e+06	5.6248e+06	1.38274e+08	3063.91
504.63	504.63	504.63	34.379	34.1252	34.6329	34.1166	35.6734	0.57	2	2953		0							2592																																		0	0	9.12227e+06	0	2.74838e+06	0	1.07957e+06	0	0	7.09144e+06	0
504.941	504.941	504.941	36.0438	35.1799	36.9357	34.8852	46.1835	0.6	4	2954	[M+0]	269							2593																																		0	0	5.40618e+07	7.12094e+06	2.09147e+07	6.21965e+06	2.33858e+07	4.62891e+06	6.8508e+06	4.9814e+07	0
504.95	504.95	504.951	1514.97	1513.7	1516.83	1509.78	1523.11	25.25	5	2955		0							2594																																		0	153368	1.05791e+06	294331	1.15793e+06	431659	1.32763e+06	352565	482889	3.48098e+06	4.34093e+06
504.95	504.95	504.95	1514.48	1513.68	1515.96	1510.26	1520.26	25.24	3	2956		0							2595																																		0	153368	1.05459e+06	294331	1.15572e+06	431659	1.07109e+06	328695	337138	3.45831e+06	3.6032e+06
505.229	505.229	505.23	458.71	457.492	460.999	452.646	466.478	7.65	5	2957		0							2596																																		613217	736811	5.15752e+06	697821	1.58232e+06	542807	1.85767e+06	328768	418927	5.54169e+06	1.3275e+06
505.23	505.23	505.23	111.221	109.389	113.053	98.6417	119.695	1.85	2	2958		0							2597																																		1.14922e+06	1.65976e+06	3.18528e+06	309787	1.38845e+06	398262	1.28232e+06	248175	242223	3.615e+06	1.49756e+06
505.266	505.266	505.266	459.132	457.948	459.786	450.581	466.987	7.65	6	2959	[M+0]	924							2598																																		3.25165e+06	3.63815e+06	2.1109e+07	3.28754e+06	8.33404e+06	1.91302e+06	9.00579e+06	1.421e+06	1.5574e+06	1.89569e+07	2.66277e+06
505.302	505.302	505.302	581.922	580.636	583.208	574.048	590.122	9.7	2	2960		0							2599																																		99370.8	116153	2.5909e+06	228192	938238	275134	785532	216516	165500	2.78338e+06	148604
505.302	505.302	505.302	1525.22	1524.98	1525.46	1523.11	1539.69	25.42	2	2961		0							2600																																		1.22682e+06	685889	1.31367e+06	126615	666416	166649	758329	124799	170784	1.88834e+06	1.88934e+06
505.303	505.302	505.303	459.468	459.149	459.786	454.968	468.793	7.66	2	2962		0							2601																																		13098.6	120347	1.80834e+06	295456	611681	148955	838158	119473	126499	2.08258e+06	138814
505.336	505.336	505.336	243.057	242.039	243.715	239.633	258.716	4.05	6	2965	[M+0]	270							2602																																		0	0	9.64302e+06	1.4097e+06	3.40348e+06	1.27288e+06	3.52449e+06	531050	489340	7.04715e+06	0
505.375	505.375	505.376	919.411	919.042	919.707	894.727	952.682	15.32	3	2966		0							2603																																		5.77778e+08	6.65586e+08	834329534	1.3781e+08	3.80221e+08	1.43101e+08	3.81492e+08	1.12153e+08	1.10811e+08	9.25202e+08	7.766e+08
505.426	505.425	505.427	332.474	331.44	333.508	319.614	338.432	5.54	2	2967		0							2604																																		0	166056	3.29509e+06	418525	1.44269e+06	519810	1.38036e+06	307914	181544	4.06525e+06	208784
505.426	505.426	505.427	340.684	340.539	340.828	340.445	354.565	5.68	2	2968		0							2605																																		0	2129.09	1.92369e+06	322622	864805	301217	843952	143500	124025	2.09468e+06	38961.4
505.499	505.499	505.499	953.722	953.662	953.782	951.651	954.278	15.9	2	2969		0							2606																																		0	0	263850	0	178033	23168.5	111898	0	0	615686	116528
506.325	506.325	506.325	125.636	122.402	127.946	115.007	145.526	2.09	5	2973	[M+0]	271	LPC(18:1)|LPE(20:1)	M-CH3|M-H	FA|Subclass	LPC(18:1)|LPE(20:1)	M-CH3|M-H	FA|Subclass	2607	40	|Confidence level among isobars		LPC(18:1)	LPC(18:1)	LPC	LPC	18	1	M-CH3	FA	0.952												LPC(18:1)	LPC(18:1)	LPC	LPC	18	1	M-CH3	FA	0.952		0	0	1.19773e+08	1.95604e+07	5.14965e+07	2.15258e+07	5.80885e+07	5.38945e+06	5.1881e+06	1.33129e+08	0
506.325	506.325	506.326	121.89	121.251	123.241	114.743	142.891	2.03	6	2974	[M+0]	271	LPC(18:1)|LPE(20:1)	M-CH3|M-H	FA|Subclass	LPC(18:1)|LPE(20:1)	M-CH3|M-H	FA|Subclass	2608	40	|Confidence level among isobars		LPC(18:1)	LPC(18:1)	LPC	LPC	18	1	M-CH3	FA	0.967												LPC(18:1)	LPC(18:1)	LPC	LPC	18	1	M-CH3	FA	0.967		0	0	1.18538e+08	1.8266e+07	5.07059e+07	2.15258e+07	5.75782e+07	5.10947e+06	5.1881e+06	1.33381e+08	0
506.325	506.325	506.326	114.163	110.614	121.132	107.164	122.927	1.9	3	2975	[M+0]	271							2609	39												LPC(18:1)	LPC(18:1)	LPC	LPC	18	1	M-CH3	Predicted	123.409	0.8		LPC(18:1)	LPC(18:1)	LPC	LPC	18	1	M-CH3	Predicted	0.8		0	0	6.58925e+07	1.0929e+07	2.64725e+07	1.30775e+07	3.04896e+07	2.96668e+06	3.0095e+06	7.52834e+07	0
506.378	506.378	506.379	919.154	918.159	920.149	892.141	959.365	15.32	2	2977		0							2610																																		2.18712e+08	2.60999e+08	312585706	5.29709e+07	1.4192e+08	5.50661e+07	1.48372e+08	3.35359e+07	3.42645e+07	3.49895e+08	3.12857e+08
506.937	506.937	506.938	35.5448	35.1799	35.9492	34.916	38.5525	0.59	3	2978		0							2611																																		0	0	4.90273e+06	606253	1.39239e+06	111268	1.60134e+06	124854	31493.7	4.49554e+06	0
507.245	507.244	507.245	459.057	457.492	459.794	452.646	470.253	7.65	5	2979		0							2612																																		681740	880258	5.5974e+06	963341	2.11073e+06	665089	2.48943e+06	432060	527709	6.42676e+06	1.00165e+06
507.281	507.281	507.281	1079.35	1079.05	1079.65	1072.26	1088.37	17.99	2	2980		0							2613																																		1.3133e+06	3.12593e+06	9.62578e+06	1.06887e+06	4.46e+06	1.75406e+06	4.09958e+06	728840	591076	9.88761e+06	4.10146e+06
507.282	507.281	507.282	459.463	458.881	460.322	452.646	468.793	7.66	7	2981	[M+0]	925							2614																																		1.28181e+06	2.4368e+06	1.30939e+07	1.91496e+06	5.39977e+06	1.38628e+06	5.57843e+06	871066	875240	1.28827e+07	2.69107e+06
507.329	507.329	507.329	123.55	121.132	129.411	112.413	140.557	2.06	8	2982	[M+0]	271							2615																																		0	0	3.01247e+07	4.92232e+06	1.3204e+07	5.98459e+06	1.4706e+07	1.29443e+06	1.28848e+06	3.49475e+07	0
507.352	507.352	507.352	299.059	298.08	299.896	295.274	303.469	4.98	4	2983	[M+0]	273							2616																																		0	0	9.64394e+06	1.2011e+06	3.5998e+06	987876	3.66901e+06	580885	532455	7.62991e+06	0
507.379	507.378	507.381	913.772	907.007	920.536	903.567	939.292	15.23	2	2984		0							2617																																		8.35607e+06	9.45285e+06	1.02151e+07	2.03658e+06	2.92513e+06	2.26358e+06	1.9764e+06	3.12758e+06	2.82078e+06	1.23407e+07	8.16861e+06
507.38	507.38	507.38	929.005	922.087	935.923	915.172	940.442	15.48	2	2985		0							2618																																		3.35213e+06	3.0151e+06	1.4661e+06	534018	1.54479e+06	505103	507712	672207	1.2217e+06	4.54864e+06	2.96358e+06
507.478	507.478	507.478	397.33	396.623	398.254	380.392	404.067	6.62	3	2986	[M+0]	1305							2619																																		0	3.00892e+06	4.60768e+06	622558	1.81132e+06	772498	2.28425e+06	434124	478638	5.92689e+06	4.59224e+06
507.478	507.478	507.478	413.215	411.165	415.264	406.071	415.746	6.89	2	2987		0							2620																																		0	1.56997e+06	2.05665e+06	266685	924482	163492	596286	94805.8	43142	2.92472e+06	1.5832e+06
507.515	507.514	507.515	994.876	993.567	997.007	986.733	1003.33	16.58	7	2988		0							2621																																		476203	1.52604e+06	2.54804e+06	351713	758746	375427	1.14219e+06	295511	191578	3.11855e+06	2.21034e+06
508.304	508.304	508.305	95.1559	93.9782	96.6932	88.217	103.344	1.59	8	2990		0							2622																																		0	0	2.18344e+06	334218	993980	309995	1.57553e+06	437095	474422	4.9754e+06	0
508.341	508.341	508.341	172.975	168.133	177.817	168.101	178.631	2.88	2	2992	[M+0]	275							2623	414|769|769												LPC(18:0)	LPC(18:0)	LPC	LPC	18	0	M-CH3	Predicted	166.201	0.853		LPC(18:0)	LPC(18:0)	LPC	LPC	18	0	M-CH3	Predicted	0.853		0	91668.5	6.16711e+07	6.8533e+06	2.50881e+07	1.03223e+07	2.83961e+07	4.5378e+06	1.21063e+06	8.06433e+07	318363
508.341	508.341	508.341	160.972	159.881	162.228	156.803	172.156	2.68	7	2993	[M+0]	274	LPC(18:0)	M-CH3	FA	LPC(18:0)	M-CH3	FA	2624	37			LPC(18:0)	LPC(18:0)	LPC	LPC	18	0	M-CH3	FA	0.887												LPC(18:0)	LPC(18:0)	LPC	LPC	18	0	M-CH3	FA	0.887		0	0	18872554	2.94837e+06	8.92941e+06	3.0597e+06	8.05519e+06	875765	737086	2.39009e+07	0
508.341	508.341	508.341	180.575	178.156	190.022	172.688	201.592	3.01	6	2994	[M+0]	275	LPC(18:0)	M-CH3	FA	LPC(18:0)	M-CH3	FA	2625	38			LPC(18:0)	LPC(18:0)	LPC	LPC	18	0	M-CH3	FA	0.688												LPC(18:0)	LPC(18:0)	LPC	LPC	18	0	M-CH3	FA	0.688		0	100072	2.21844e+08	3.57116e+07	8.75953e+07	3.86013e+07	9.52132e+07	9.76532e+06	9.99929e+06	2.28508e+08	557006
508.341	508.341	508.341	179.085	178.705	179.471	171.346	198.973	2.98	3	2995	[M+0]	275	LPC(18:0)	M-CH3	FA	LPC(18:0)	M-CH3	FA	2626	38			LPC(18:0)	LPC(18:0)	LPC	LPC	18	0	M-CH3	FA	0.721												LPC(18:0)	LPC(18:0)	LPC	LPC	18	0	M-CH3	FA	0.721		0	100072	2.22396e+08	3.57324e+07	8.75423e+07	3.85522e+07	9.4889e+07	9.76532e+06	9.99981e+06	2.2903e+08	562266
508.376	508.375	508.376	1102.21	1098.23	1106.39	1095.21	1113.57	18.37	3	2997		0							2627																																		645402	1.80766e+06	4.13774e+06	426766	2.1288e+06	822575	1.7444e+06	423577	333091	4.32356e+06	2.44003e+06
508.376	508.376	508.376	921.452	917.872	925.032	905.507	922.99	15.36	2	2998		0							2628																																		3.19919e+06	2.22196e+06	5.7426e+06	567016	2.53093e+06	880918	2.56893e+06	685461	272924	6.10785e+06	4.67879e+06
508.474	508.473	508.474	476.676	476.58	476.772	472.914	478.695	7.94	2	2999		0							2629																																		0	0	2.15204e+06	422135	544528	87537.9	805739	23009.2	28164.2	2.27945e+06	0
508.915	508.915	508.915	1517.99	1516.94	1518.79	1516.81	1523.15	25.3	3	3001		0							2630																																		1.12084e+06	2.16891e+06	1.68147e+06	134904	1.00899e+06	93677.6	725330	79386.6	362462	1.55808e+06	1.42055e+06
509.022	509.022	509.022	42.843	42.8267	42.8594	40.0812	63.3306	0.71	2	3002		0							2631																																		0	0	1.2023e+07	2.02867e+06	5.19593e+06	1.48617e+06	6.95157e+06	1.47465e+06	1.77475e+06	1.20748e+07	0
509.022	509.022	509.022	42.4148	42.0357	42.794	37.7754	44.8698	0.71	2	3003		0							2632																																		0	0	5.52791e+06	218254	1.88634e+06	196450	2.64868e+06	245055	747681	3.90958e+06	0
509.148	509.147	509.148	1539.96	1538.37	1541.55	1527.31	1551.05	25.67	2	3004		0							2633																																		2.55133e+06	3.55735e+06	5.28482e+06	1.00681e+06	2.82848e+06	1.22602e+06	3.49378e+06	769271	586359	9.05928e+06	9.76743e+06
509.148	509.148	509.148	458.371	457.492	459.251	452.646	465.354	7.64	2	3005		0							2634																																		0	4138.44	860456	332853	588477	419052	1.12056e+06	195304	419370	3.69021e+06	226984
509.216	509.216	509.216	90.1954	86.4008	92.1598	81.5383	96.3878	1.5	3	3006		0							2635																																		0	607741	1.69151e+06	54704.3	334432	166461	436727	102708	21295.5	575663	79427.5
509.26	509.26	509.261	458.996	457.916	459.786	452.213	468.433	7.65	8	3007	[M+0]	1199							2636																																		858410	1.23092e+06	8.78077e+06	1.44974e+06	3.10105e+06	789045	3.43176e+06	827272	801065	9.23472e+06	1.82564e+06
509.26	509.26	509.261	1080.81	1079.05	1082.09	1069.97	1089.88	18.01	3	3008		0							2637																																		426829	1.56593e+06	4.59377e+06	593689	1.54323e+06	804278	1.56914e+06	533841	557917	5.24033e+06	2.56476e+06
509.289	509.288	509.289	82.3209	82.1152	82.6235	76.6827	89.0002	1.37	3	3009		0							2638																																		0	0	683765	18213.1	247490	18331.6	216414	106046	115574	708655	0
509.297	509.296	509.297	459.467	458.739	460.322	452.646	466.478	7.66	5	3010	[M+0]	277							2639																																		157445	382570	4.25045e+06	677077	1.77059e+06	748115	2.01772e+06	262136	511138	4.88278e+06	465777
509.331	509.33	509.331	297.172	296.767	297.531	293.697	302.226	4.95	5	3011	[M+0]	278							2640																																		0	0	1.63039e+07	2.47466e+06	5.03407e+06	1.94136e+06	4.98217e+06	668771	759125	1.09744e+07	0
509.345	509.344	509.345	180.079	178.156	189.495	167.734	192.701	3	8	3012	[M+0]	275							2641																																		0	3296.62	5.94608e+07	9.51702e+06	2.22341e+07	1.03314e+07	2.54596e+07	2.53033e+06	2.6117e+06	6.28109e+07	27712.8
509.385	509.385	509.385	94.1471	93.9545	94.3396	86.9028	105.7	1.57	2	3014		0							2642																																		0	0	1.65531e+06	255664	399181	209038	985275	127343	147572	2.95362e+06	3284.4
510.219	510.219	510.219	456.29	455.825	456.732	452.304	461.496	7.6	3	3015		0							2643																																		360329	559866	1.20269e+06	134377	377441	145180	763516	229727	238581	1.56474e+06	405711
510.253	510.253	510.253	33.0617	32.8067	33.3166	32.5204	34.8852	0.55	2	3016	[M+0]	279							2644																																		0	0	4.30946e+06	0	0	0	0	0	0	2.56329e+06	0
510.911	510.911	510.911	1517.17	1515.57	1518.51	1514.47	1521.03	25.29	3	3021		0							2645																																		2.67568e+06	2.21525e+06	1.67991e+06	194019	493374	197532	744659	112305	264425	1.16017e+06	2.12141e+06
510.934	510.934	510.934	1514.82	1514.08	1515.63	1510.51	1516.02	25.25	3	3022		0							2646																																		5.65993e+06	1.97791e+06	2.00039e+06	0	556248	6179.41	44724.5	43639.4	16691.3	854121	408968
510.935	510.934	510.936	1516.53	1514.84	1517.97	1513.66	1524.97	25.28	6	3023		0							2647																																		1.12449e+07	6.37839e+06	5.33562e+06	313711	1.23573e+06	175885	778454	165578	292216	1.93933e+06	1.31364e+06
511.198	511.198	511.198	195.387	194.975	195.8	189.175	200.749	3.26	2	3024		0							2648																																		0	38597.7	1.10292e+06	260622	477329	190972	401775	12338.1	98173.8	1.06651e+06	66070.8
511.276	511.275	511.276	458.912	457.63	459.786	452.213	466.478	7.65	5	3025		0							2649																																		21852.2	32677.5	1.9693e+06	609441	1.05627e+06	383018	1.28873e+06	322177	373151	2.98585e+06	107111
511.31	511.31	511.31	291.232	290.456	292.009	288.179	292.14	4.85	2	3026		0							2650																																		0	0	728853	129425	248171	19671.1	179521	28832.1	44555.7	809231	0
511.401	511.4	511.401	108.623	108.053	109.389	93.9281	113.251	1.81	3	3027	[M+0]	1306							2651																																		0	0	3.53817e+06	701484	1.46319e+06	643598	1.7443e+06	419134	434155	5.70219e+06	3533.96
511.401	511.4	511.401	117.607	117.301	118.036	112.413	129.083	1.96	4	3028	[M+0]	1306							2652																																		0	0	4.10703e+06	818378	2.20432e+06	984225	2.53716e+06	382639	373993	6.55078e+06	0
512.235	512.235	512.235	456.903	456.313	457.492	452.157	464.16	7.62	2	3029		0							2653																																		289922	440469	755144	111259	165174	269074	472834	125695	279055	1.00787e+06	341242
512.269	512.269	512.269	31.8143	30.961	32.4818	29.3673	34.3094	0.53	3	3030	[M+0]	280							2654																																		0	0	1.64746e+07	1.9929e+06	5.58318e+06	1.90107e+06	6.66617e+06	309859	110964	1.81874e+07	0
512.299	512.299	512.299	72.1458	72.0161	72.3599	68.5888	78.554	1.2	3	3031		0							2655																																		0	0	1.22992e+06	153339	411503	90158.3	187003	87105.8	51657.7	613846	0
512.363	512.363	512.363	119.137	117.933	120.34	118.986	121.33	1.99	2	3032		0							2656																																		0	25934.4	59090.7	0	21599.7	0	0	0	0	99930.5	80175.5
512.933	512.933	512.933	1516.36	1514.92	1518.29	1506.78	1537.32	25.27	11	3034		0							2657																																		2.32132e+07	2.45601e+07	2.5908e+07	3.93815e+06	1.21711e+07	3.77905e+06	1.13558e+07	3.05838e+06	3.51688e+06	2.90917e+07	2.87018e+07
512.972	512.972	512.972	39.8996	38.8451	40.9542	38.8265	44.6162	0.66	2	3035		0							2658																																		0	0	1.19434e+07	553696	3.0344e+06	325689	2.21805e+06	437688	587383	3.19408e+06	0
512.972	512.972	512.972	37.0135	36.4982	37.5287	35.1479	41.211	0.62	2	3036		0							2659																																		0	0	2.81506e+07	1.01671e+06	5.78766e+06	1.42751e+06	5.39127e+06	608990	1.10697e+06	1.42718e+07	0
513.234	513.233	513.235	459.028	458.271	459.786	450.342	469.098	7.65	2	3037		0							2660																																		17974.7	122865	694252	24803.3	717323	140571	564293	173179	91216.1	1.2453e+06	116913
513.27	513.27	513.271	459.774	459.491	460.058	455.529	460.545	7.66	2	3038		0							2661																																		28071.7	101796	1.37178e+06	97239.4	163445	137172	361297	48182.5	27214.5	1.05034e+06	151849
513.369	513.369	513.37	120.463	117.254	124.822	113.205	132.727	2.01	10	3040	[M+0]	38							2662																																		0	1.83154e+07	1.15917e+07	1.88777e+06	4.82329e+06	1.96524e+06	5.46026e+06	403722	491264	1.23749e+07	2.39124e+07
513.931	513.931	513.931	1515.66	1514.47	1516.96	1503.93	1527.52	25.26	11	3041	[M+0]	7							2663																																		2.79751e+07	2.55285e+07	2.76867e+07	3.50738e+06	1.24478e+07	4.41516e+06	1.2092e+07	2.88463e+06	3.09776e+06	2.91238e+07	2.96479e+07
514.051	514.05	514.051	42.1708	41.2446	43.097	40.16	45.8614	0.7	2	3042		0							2664																																		0	0	1.2048e+06	33896.9	909390	0	803434	83629.9	121183	929439	0
514.196	514.196	514.197	195.363	194.179	197.61	192.072	201.899	3.26	6	3043		0							2665																																		0	0	1.29379e+06	212353	673440	321090	684579	224611	187104	2.73676e+06	0
514.285	514.285	514.285	32.5441	31.7626	33.3255	32.2769	52.7629	0.54	2	3044		0							2666																																		184264	104385	678269	0	0	0	0	0	0	0	1.06579e+06
514.81	514.81	514.81	35.1694	34.9161	35.4227	34.6422	37.0069	0.59	2	3046		0							2667																																		0	0	4.57526e+06	1.08246e+06	2.36008e+06	0	1806365	0	0	3.8549e+06	0
514.969	514.969	514.97	38.8582	38.8451	38.8714	38.5835	45.1325	0.65	2	3048		0							2668																																		0	0	2.29442e+06	112891	128975	0	147285	93283.5	0	817901	0
514.97	514.969	514.97	36.4865	35.9708	37.0022	35.1677	38.3009	0.61	2	3049		0							2669																																		0	0	3.73036e+06	0	812132	0	691671	46049	0	2.12746e+06	0
515.25	515.25	515.25	458.761	458.271	459.251	453.846	465.998	7.65	2	3050		0							2670																																		271030	685014	4.6328e+06	800221	1.39632e+06	480437	2.04997e+06	368135	161889	4.18753e+06	965108
515.354	515.353	515.354	334.579	334.376	334.809	332.341	340.627	5.58	3	3051		0							2671																																		0	0	1.31507e+06	57466.6	560240	53311	562976	93664.3	85705.7	1.02284e+06	0
515.354	515.354	515.354	342.139	341.866	342.398	337.235	344.957	5.7	3	3052		0							2672																																		0	0	1.20837e+06	92813.6	494765	80331	296325	27242.5	15482.7	747377	0
515.517	515.517	515.518	472.617	471.863	473.507	470.286	476.33	7.88	3	3053	[M+0]	39							2673																																		0	1.24651e+06	1.40862e+06	37350.5	343228	99328.3	484167	7184.96	37541.8	1.55844e+06	1.53647e+06
515.909	515.908	515.909	1515.96	1515.14	1516.88	1508.42	1517.88	25.27	3	3054		0							2674																																		342831	464586	596513	0	406661	0	143503	90517.5	7601.06	955707	927482
515.93	515.93	515.93	1515.8	1514.73	1516.16	1510.79	1517.71	25.26	5	3055		0							2675																																		1.64478e+06	1.3028e+06	1.62005e+06	131537	499552	138268	974025	3475.47	17030.1	2.61774e+06	2.04599e+06
516.288	516.288	516.289	483.14	476.669	486.856	477.098	491.569	8.05	3	3057	[M+0]	41							2676																																		0	7.84915e+06	4.0583e+06	696747	1.72234e+06	698876	1.59942e+06	296053	297385	3.98741e+06	8.2579e+06
516.289	516.288	516.289	487.35	486.464	488.751	481.471	503.162	8.12	7	3058	[M+0]	41							2677																																		0	8.36613e+06	4.58394e+06	895181	2.02248e+06	724445	1.92539e+06	333948	330571	4.61854e+06	8.82595e+06
516.289	516.288	516.289	458.143	457.302	459.491	454.292	463.574	7.64	4	3059		0							2678																																		0	1.17082e+06	1.00283e+06	136957	401070	62264.8	625852	143944	22656	1.25414e+06	1.39445e+06
516.288	516.288	516.289	473.744	473.717	473.771	470.286	477.906	7.9	2	3060		0							2679																																		0	2.84876e+06	1.03804e+06	31236.9	223270	52740.5	353490	57370.6	11091.9	1.29409e+06	3.15405e+06
516.357	516.357	516.357	338.222	334.026	342.418	333.11	343.903	5.64	2	3061		0							2680																																		0	0	422725	20172.8	212392	81072.7	206296	66751.3	54882.4	471342	0
516.419	516.419	516.419	408.699	408.362	409.123	406.681	409.735	6.81	4	3062		0							2681																																		0	441739	413161	0	173212	0	152796	0	0	404459	426151
516.906	516.905	516.906	1514.27	1512.89	1515.63	1508.15	1520.26	25.24	7	3063		0							2682																																		2.29403e+06	1.82392e+06	2.33655e+06	152563	994589	226806	809031	262897	213578	2.37575e+06	2.27963e+06
516.951	516.951	516.951	1516.39	1515.96	1517.44	1503.93	1527.31	25.27	4	3064		0							2683																																		4.74277e+06	5.09348e+06	6.37805e+06	806158	3.91946e+06	1.35561e+06	3.78584e+06	1.8474e+06	1.73735e+06	1.07974e+07	1.15356e+07
516.951	516.951	516.952	1516.64	1514.36	1518.79	1507.28	1534.94	25.28	7	3065		0							2684																																		5.20523e+06	5.6292e+06	6.80189e+06	1.10008e+06	4.10898e+06	1.59615e+06	4.31076e+06	1.83072e+06	1.88141e+06	1.18194e+07	1.21029e+07
517.229	517.228	517.23	459.125	457.63	459.786	452.213	467.769	7.65	5	3066		0							2685																																		223228	303023	3.11944e+06	843057	1.4035e+06	439461	1.70633e+06	306213	283857	4.1535e+06	623531
517.266	517.265	517.266	459.282	458.534	459.794	451.299	468.62	7.65	7	3067	[M+0]	2018							2686																																		1.87409e+06	2.71391e+06	1.05538e+07	1.36808e+06	4.16186e+06	994949	4.70142e+06	531980	680098	1.02653e+07	2.42722e+06
517.39	517.39	517.39	133.974	133.792	134.155	126.46	143.18	2.23	2	3069		0							2687																																		0	0	2.06146e+06	332344	955476	212805	1.03553e+06	149223	196802	2.75177e+06	0
518.386	518.386	518.386	709.893	709.769	710.016	706.117	711.684	11.83	2	3070		0							2688																																		0	1.25647e+06	675579	60621.1	69657	18983.7	91040.4	2736.62	7364.81	193940	97601.2
518.917	518.917	518.917	37.4088	37.0255	37.792	37.5324	41.4737	0.62	2	3071		0							2689																																		0	0	1.515e+06	196396	791568	0	152802	432754	570606	1.64284e+06	0
518.918	518.917	518.918	36.2233	35.9708	36.4757	35.1677	37.5127	0.6	2	3072		0							2690																																		0	0	1594740	0	761095	680180	1.46789e+06	0	0	2419075	0
518.927	518.927	518.927	1515.24	1515.11	1515.38	1511.29	1517.34	25.25	2	3073		0							2691																																		132852	201182	738111	114191	383054	161135	377338	119800	38182.7	717454	1.20184e+06
518.966	518.966	518.966	33.6649	32.4531	34.8767	33.0453	58.2807	0.56	2	3074		0							2692																																		1.61472e+07	5.95597e+06	0	0	0	0	0	0	0	0	0
519.225	519.225	519.226	153.841	151.531	160.745	145.239	167.789	2.56	8	3075	[M+0]	281							2693																																		0	0	7.235e+06	1.2751e+06	3.81089e+06	1.35046e+06	3.81348e+06	682930	680609	8.0845e+06	0
519.245	519.245	519.245	458.584	457.492	459.531	450.342	466.987	7.64	5	3076	[M+0]	2019							2694																																		1.08586e+06	1.75248e+06	9.30065e+06	1.29208e+06	3.19682e+06	1.10693e+06	2.86769e+06	495219	702037	8.23808e+06	2.04892e+06
519.245	519.245	519.245	111.035	110.733	111.336	103.344	118.033	1.85	2	3077		0							2695																																		1.82861e+06	2.0972e+06	4.10713e+06	609531	1.79152e+06	773398	1.19373e+06	286094	294406	3.99527e+06	1.66102e+06
519.281	519.281	519.282	459.672	458.881	460.786	452.213	466.619	7.66	5	3078	[M+0]	1200							2696																																		1.70165e+06	1.98159e+06	1.19744e+07	2.07567e+06	4.64723e+06	1.39763e+06	4.46798e+06	614380	755140	1.15326e+07	2.10512e+06
519.406	519.406	519.406	218.138	217.894	218.382	211.048	224.031	3.64	2	3079		0							2697																																		0	0	985685	45579.3	551818	169814	434859	80586	37998.6	1.52028e+06	0
519.406	519.406	519.406	198.738	195.592	201.885	187.494	203.951	3.31	2	3080		0							2698																																		0	0	1.27891e+06	302620	722397	311607	612415	139815	48112.6	2.2771e+06	0
520.341	520.341	520.341	183.767	183.379	184.15	180.744	190.166	3.06	3	3083		0							2699																																		0	0	455877	40820.5	248602	85034.9	577068	132461	133163	1.71264e+06	0
520.377	520.377	520.378	351.724	351.076	352.372	349.401	355.464	5.86	2	3084		0							2700																																		0	0	910332	150979	408624	71187.6	298426	28393.7	94432.3	908858	0
520.915	520.914	520.915	36.2235	36.2125	36.2346	35.1677	38.3009	0.6	2	3085		0							2701																																		0	0	2.75697e+06	0	433349	27036.2	861343	61680.7	0	3.25662e+06	0
521.043	521.042	521.043	40.834	40.4536	41.2144	39.3717	45.6778	0.68	2	3086		0							2702																																		0	0	704003	0	312900	103125	81691.8	79549.2	0	384522	0
521.241	521.241	521.241	219.242	217.281	220.947	212.456	227.707	3.65	7	3087	[M+0]	282							2703																																		0	0	9.30965e+06	1.43668e+06	4.45249e+06	1.72512e+06	4.53396e+06	614845	465429	9.84033e+06	6155.82
521.261	521.261	521.261	1079.33	1078.28	1080.63	1078.02	1083.29	17.99	3	3088		0							2704																																		893888	2.16125e+06	5.17409e+06	216333	2.46651e+06	1.02757e+06	1141842	511414	21051.9	4.91239e+06	1.36053e+06
521.261	521.261	521.261	457.687	448.244	459.765	438.845	467.769	7.63	8	3089	[M+0]	1141							2705																																		6.19802e+06	6.53613e+06	2.7101e+07	4.5417e+06	1.12873e+07	3.50203e+06	1.14077e+07	1.83455e+06	2.23093e+06	2.69061e+07	6.54612e+06
521.297	521.296	521.297	458.494	457.492	459.251	450.581	465.354	7.64	3	3090		0							2706																																		65725.9	263408	4.45006e+06	516688	1.6581e+06	632080	2.19065e+06	237510	320234	4.91418e+06	473053
521.297	521.297	521.297	776.927	776.879	776.974	766.984	778.125	12.95	2	3091		0							2707																																		69365.9	83517.7	2.10922e+06	203267	757365	258846	614872	236103	189798	2.05949e+06	213726
521.297	521.297	521.297	109.592	109.389	109.795	103.483	111.409	1.83	2	3092		0							2708																																		63916.9	152878	1.85522e+06	107057	576588	92326.2	316639	68111.4	139044	1.22793e+06	93484.5
521.385	521.385	521.385	419.348	411.95	422.749	406.415	438.845	6.99	8	3093	[M+0]	283							2709																																		0	0	2.35528e+07	3.59829e+06	9.89027e+06	3.58847e+06	1.04362e+07	4.08124e+06	3.82751e+06	2.85345e+07	0
521.421	521.421	521.422	315.201	315.011	315.391	307.845	319.614	5.25	2	3094		0							2710																																		0	21105.7	1.94773e+06	292694	575325	240596	599020	106785	71396.4	1.72585e+06	67765.3
521.421	521.421	521.421	269.038	267.942	270.133	258.309	274.868	4.48	2	3095		0							2711																																		0	0	2.92048e+06	352537	1.16523e+06	384913	1.14104e+06	164850	205983	2.60537e+06	0
522.083	522.083	522.083	338.34	335.853	340.828	326.32	347.854	5.64	2	3096		0							2712																																		0	2.67732e+06	3.11543e+06	430390	1.71879e+06	366313	1.69258e+06	129762	76289.3	3.6228e+06	4.53709e+06
522.263	522.263	522.263	72.6779	72.2508	73.1051	66.4559	81.4361	1.21	2	3098		0							2713																																		100964	303069	2.49081e+06	455812	1.15981e+06	454374	1.33964e+06	165818	155204	3.06062e+06	343431
523.081	523.08	523.081	337.538	333.784	341.293	326.67	341.8	5.63	2	3101		0							2714																																		0	1.0846e+06	1.25118e+06	172653	648355	157783	711004	40454.8	66883.7	2.01598e+06	1.65897e+06
523.257	523.257	523.257	292.277	291.927	292.56	289.526	303.459	4.87	3	3102		0							2715																																		55159.7	33734.2	3.5222e+06	694767	1.64434e+06	869978	1.72599e+06	305764	362741	3.84249e+06	264011
523.257	523.257	523.257	293.114	292.933	293.349	289.223	300.364	4.89	3	3103		0							2716																																		32245.3	33223.4	3.50491e+06	694767	1.69333e+06	869978	1.72891e+06	289046	357922	3.59557e+06	255233
523.257	523.257	523.257	291.758	291.508	292.009	286.36	291.877	4.86	2	3104		0							2717																																		0	12045.4	565882	0	487411	0	554397	0	166699	765620	68283.8
523.276	523.276	523.277	456.556	448.244	460.382	436.527	468.433	7.61	7	3105		0							2718																																		1.99812e+06	3.24955e+06	2.2208e+07	3.28333e+06	9.21339e+06	3.01401e+06	9.82396e+06	1.43585e+06	1.84201e+06	2.33747e+07	3.79758e+06
523.305	523.305	523.305	178.675	178.209	179.4	176.246	188.321	2.98	3	3106		0							2719																																		0	0	1.05253e+06	121398	342362	20464.4	411529	33727.7	26903.5	1.24998e+06	0
523.312	523.312	523.313	1526.68	1524.97	1528.39	1523.92	1531.55	25.44	2	3107		0							2720																																		114771	162992	74608.4	0	103384	4603.82	36632.4	27441.6	10834.6	414649	397720
523.331	523.331	523.331	920.128	919.484	920.799	906.282	924.512	15.34	3	3108		0							2721																																		8.07997e+06	4.41648e+06	7.96542e+06	1.42047e+06	3.43097e+06	973054	3026615	344517	266271	8.45184e+06	5.08673e+06
523.473	523.473	523.474	918.926	915.71	922.428	903.51	929.011	15.32	5	3109		0							2722																																		1.91537e+07	294190	1.37433e+06	186066	942345	145365	901059	363541	253406	1.97633e+06	1.59713e+06
524.279	524.278	524.279	85.5732	84.5746	89.4967	77.2421	101.431	1.43	8	3110	[M+0]	284	LPE(22:6)	M-H	FA	LPE(22:6)	M-H	FA	2723	61			LPE(22:6)	LPE(22:6)	LPE	LPE	22	6	M-H	FA	0.998												LPE(22:6)	LPE(22:6)	LPE	LPE	22	6	M-H	FA	0.998		16705.3	210589	2.87824e+07	3.97493e+06	1.14016e+07	4.5683e+06	1.32912e+07	2.25145e+06	1.87398e+06	2.83709e+07	151056
524.279	524.279	524.279	80.2086	79.4787	80.8017	74.19	81.0487	1.34	3	3111		0							2724																																		0	103332	1.88959e+06	194321	727903	294805	824443	129973	140307	1.95805e+06	45901.5
525.254	525.252	525.256	458.668	457.102	459.786	452.646	464.16	7.64	5	3113		0							2725																																		5321.87	6478.24	568570	37951.8	200339	1071.59	515769	156033	301334	978059	0
525.292	525.292	525.292	458.846	457.622	459.491	452.932	469.402	7.65	4	3115		0							2726																																		100728	149747	4.03521e+06	810398	1.77838e+06	555018	1.99422e+06	379357	353997	3.83918e+06	324508
525.292	525.292	525.292	449.655	449.488	449.822	440.815	452.304	7.49	2	3116		0							2727																																		78231.1	52366.5	1.47727e+06	287636	720324	383362	1.01404e+06	224284	199442	1.97155e+06	109988
526.215	526.214	526.215	457.112	456.732	457.492	450.342	461.847	7.62	2	3117		0							2728																																		293731	365219	870884	2313.68	466524	115116	509023	232347	230163	1.69405e+06	255988
526.294	526.294	526.295	109.63	107.975	112.298	103.206	119.437	1.83	8	3119	[M+0]	285							2729	419|799|799												LPE(22:5)	LPE(22:5)	LPE	LPE	22	5	M-H	Predicted	119.705	0.944		LPE(22:5)	LPE(22:5)	LPE	LPE	22	5	M-H	Predicted	0.944		0	0	5.53288e+06	822526	1.95736e+06	624230	2.07158e+06	385357	421451	5.92717e+06	0
526.294	526.294	526.295	96.4507	95.1077	97.5939	84.55	103.344	1.61	6	3120		0							2730																																		0	0	3.90294e+06	453936	1.24302e+06	521723	1.28348e+06	267044	294744	3.62072e+06	2409.21
526.296	526.295	526.297	70.8927	69.8357	72.8785	56.6792	77.4822	1.18	4	3121		0							2731																																		0	0	1.43883e+06	277328	703582	193977	882968	102500	88588.2	1.47821e+06	0
526.315	526.315	526.315	66.9181	66.6542	67.2773	65.647	69.3256	1.12	3	3122		0							2732																																		0	0	1.60824e+06	98861.1	609616	33640.6	881555	169631	127884	1.24131e+06	0
526.315	526.315	526.315	73.7336	71.8326	81.7575	69.8086	91.3372	1.23	8	3123	[M+0]	286	LPC(14:0)	M+CH3COO	FA	LPC(14:0)	M+CH3COO	FA	2733	27			LPC(14:0)	LPC(14:0)	LPC	LPC	14	0	M+CH3COO	FA	0.956												LPC(14:0)	LPC(14:0)	LPC	LPC	14	0	M+CH3COO	FA	0.956		0	0	4.36727e+07	7.60385e+06	1.82401e+07	7.67939e+06	1.9309e+07	3.74467e+06	3.66624e+06	4.31383e+07	0
526.35	526.35	526.35	1510.7	1510.53	1510.86	1509.12	1520.7	25.18	2	3124		0							2734																																		422422	854198	534834	49597	440203	82028.8	229438	0	58306.4	920903	1.0711e+06
526.988	526.988	526.988	41.4077	36.4757	48.8349	34.8852	58.1438	0.69	4	3125	[M+0]	287							2735																																		0	0	4.31898e+08	6.18127e+07	1.79835e+08	6.28958e+07	1.89456e+08	4.07153e+07	4.33347e+07	4.0759e+08	0
527.227	527.227	527.227	457.112	456.732	457.492	450.002	461.847	7.62	2	3126		0							2736																																		4678.23	277559	375164	0	181782	26171.4	117464	93061.1	114606	472941	178449
527.287	527.286	527.287	458.695	457.948	459.256	452.932	464.501	7.64	3	3127		0							2737																																		41379.6	26951.7	1.46525e+06	183744	374821	154257	594267	72515	109054	1.44785e+06	117439
527.432	527.432	527.432	309.714	309.353	310.075	300.421	312.2	5.16	2	3130		0							2738																																		0	0	649929	44688.1	230955	68358.9	294344	92028.2	49059.3	856405	2953.25
528.066	528.066	528.066	43.8416	42.4892	45.1941	41.6126	48.2607	0.73	2	3132		0							2739																																		0	0	3.13373e+06	253265	1.63633e+06	92425	1.63449e+06	251989	313918	3.04328e+06	0
528.067	528.067	528.067	48.7468	47.4408	50.0528	46.9553	63.3306	0.81	2	3133		0							2740																																		0	0	1.54936e+06	134828	671573	177730	428585	281778	438296	2.24042e+06	0
528.067	528.067	528.067	38.6752	37.0022	40.3483	36.1277	42.7971	0.64	2	3134		0							2741																																		0	0	3.04612e+06	124575	784034	112683	803501	37201.7	60561.2	3.06562e+06	0
528.23	528.23	528.231	456.66	456.102	457.492	450.342	461.847	7.61	4	3135		0							2742																																		178794	618572	1.10404e+06	81051.6	592542	76531.8	747446	196025	270862	1.4368e+06	480660
528.264	528.264	528.264	31.5976	30.4337	32.0412	25.9515	35.3037	0.53	4	3136	[M+0]	288							2743																																		0	0	1.37176e+07	742339	4.13369e+06	2.03336e+06	5.02936e+06	1.38413e+06	984830	1.1461e+07	0
528.287	528.287	528.288	79.6121	78.9514	80.2728	74.0551	84.55	1.33	2	3137		0							2744																																		0	0	495657	61235.7	137617	52438.8	204054	18834.2	88130.3	724959	0
528.31	528.309	528.31	81.8115	81.5952	82.0418	79.795	84.1719	1.36	4	3138		0							2745																																		0	0	2.9289e+06	31148	1.11598e+06	445402	1.05097e+06	120069	0	1.79157e+06	0
528.31	528.31	528.31	88.9281	86.9296	96.9727	84.3025	104.015	1.48	8	3139	[M+0]	289	LPC(20:4)	M-CH3	FA	LPC(20:4)	M-CH3	FA	2746	50			LPC(20:4)	LPC(20:4)	LPC	LPC	20	4	M-CH3	FA	0.911												LPC(20:4)	LPC(20:4)	LPC	LPC	20	4	M-CH3	FA	0.911		0	0	2.78679e+07	3.98307e+06	1.14246e+07	4.57523e+06	1.31461e+07	1.2074e+06	1.25548e+06	3.05179e+07	0
528.527	528.527	528.527	514.423	513.465	515.106	509.417	521.115	8.57	8	3141	[M+0]	42							2747																																		0	2.17607e+07	3.29552e+07	4.72429e+06	1.25738e+07	4.28229e+06	1.2411e+07	679626	915145	2.82748e+07	2.40302e+07
528.907	528.907	528.907	1516.7	1515.31	1517.62	1513.13	1519.72	25.28	4	3142		0							2748																																		1.65084e+06	1.33634e+06	2.21191e+06	165858	463000	184389	536684	281750	145251	2.5843e+06	2.22486e+06
528.957	528.957	528.958	48.848	47.0272	52.2475	44.4924	58.4332	0.81	3	3143		0							2749																																		3485.38	0	5.04831e+06	1.10154e+06	2.37824e+06	799191	2.33861e+06	459276	346001	5.52582e+06	0
528.985	528.985	528.985	38.1208	36.2346	45.4265	34.6422	48.3503	0.64	5	3144	[M+0]	290							2750																																		0	0	1.25131e+08	1.7398e+07	4.82998e+07	1.7982e+07	5.38429e+07	1.00953e+07	1.18527e+07	1.20116e+08	0
528.985	528.985	528.985	50.198	46.7429	52.2475	46.9718	57.4624	0.84	3	3145		0							2751																																		0	0	4.07826e+06	502249	1.79268e+06	407539	1.37515e+06	444533	603423	3.44368e+06	0
529.265	529.264	529.266	459.592	458.944	460.879	454.618	468.62	7.66	4	3146		0							2752																																		389382	935642	4.21338e+06	449556	1.27577e+06	365674	1.87685e+06	294059	334102	4.27565e+06	1.09109e+06
529.281	529.281	529.281	456.34	456.313	456.366	454.765	458.443	7.61	2	3148		0							2753																																		0	0	1.5949e+06	111251	280656	58688.4	507586	0	40683.9	1.26984e+06	0
529.302	529.302	529.302	459.521	459.256	459.786	450.342	466.478	7.66	2	3149		0							2754																																		622944	797541	4.60292e+06	574668	1.77199e+06	431119	1.52356e+06	139322	346257	4.36718e+06	858516
529.427	529.426	529.427	330.611	330.056	331.166	326.32	342.799	5.51	2	3151	[M+0]	1307							2755																																		0	0	3.99831e+06	611229	2.00154e+06	629458	1.64719e+06	348747	319124	4.64548e+06	0
529.427	529.427	529.427	319.288	318.441	320.172	311.537	328.25	5.32	8	3152	[M+0]	1202							2756																																		0	0	6.74804e+06	1.3577e+06	2.37302e+06	887835	2.60825e+06	425377	435753	6.99661e+06	0
529.463	529.463	529.463	1097.87	1096.89	1099.04	1092.48	1103.94	18.3	4	3153	[M+0]	1203							2757																																		6.64903e+06	7.07127e+06	2.06358e+07	4.12832e+06	7.88263e+06	3.37479e+06	8.02207e+06	2.11693e+06	1.08596e+06	2.6564e+07	6.9659e+06
529.463	529.463	529.463	1079.26	1077.23	1081.28	1070.08	1084.99	17.99	2	3154		0							2758																																		8.2096e+06	8.12978e+06	3.52089e+07	3.84585e+06	1.23244e+07	4.07398e+06	1.09849e+07	714594	1.21445e+06	2.92968e+07	9.71338e+06
529.463	529.463	529.463	968.349	963.921	972.778	961.679	984.418	16.14	2	3155		0							2759																																		47255036	3.5977e+07	5.58114e+07	6.87465e+06	2.37086e+07	6854323	2.72047e+07	4.64474e+06	3.20597e+06	7.01853e+07	6.27989e+07
529.533	529.533	529.533	514.831	512.697	523.875	503.919	527.768	8.58	10	3156	[M+0]	42							2760																																		0	3.59892e+08	5.79234e+08	9.15171e+07	2.23713e+08	8.43437e+07	2.11169e+08	1.70689e+07	1.92421e+07	5.06933e+08	3.98096e+08
529.905	529.905	529.905	1515.85	1514.21	1516.96	1506.27	1520.77	25.26	7	3157		0							2761																																		4.30825e+06	3.26011e+06	2.98436e+06	256516	1.28145e+06	326770	949763	454594	280550	2.80779e+06	2.88231e+06
529.989	529.988	529.989	39.5168	39.3987	39.6349	39.3717	41.7365	0.66	2	3159		0							2762																																		0	0	2.07702e+06	0	821138	0	266730	0	0	1.8851e+06	0
530.303	530.302	530.303	109.921	108.777	110.733	105.442	131.165	1.83	5	3160	[M+0]	291							2763																																		0	0	4.58949e+07	6.95707e+06	1.66128e+07	6.66418e+06	1.8597e+07	3.43952e+06	3.40894e+06	4.29323e+07	3393.85
530.302	530.302	530.303	111.389	108.073	118.354	104.842	122.931	1.86	4	3161	[M+0]	1204							2764																																		0	0	4.57814e+07	6.95707e+06	1.66205e+07	6.66418e+06	1.77442e+07	3.40311e+06	3.10549e+06	4.2912e+07	9698.34
530.303	530.302	530.303	99.6087	99.1346	100.076	94.0046	105.924	1.66	5	3162		0							2765																																		0	0	3.85711e+06	690162	1.68399e+06	642680	2.29684e+06	342528	181069	6.0604e+06	0
530.323	530.323	530.323	109.6	108.876	110.323	108.982	116.621	1.83	2	3163		0							2766																																		0	0	386671	0	281279	0	158717	0	0	602032	0
530.325	530.324	530.326	104.982	103.873	107.033	99.5224	112.079	1.75	7	3164	[M+0]	1023	LPC(20:3)	M-CH3	FA	LPC(20:3)	M-CH3	FA	2767	48			LPC(20:3)	LPC(20:3)	LPC	LPC	20	3	M-CH3	FA	0.923												LPC(20:3)	LPC(20:3)	LPC	LPC	20	3	M-CH3	FA	0.923		0	0	6.69862e+06	1.22127e+06	1.80139e+06	1.01968e+06	2.85011e+06	168490	351254	7.37995e+06	0
530.466	530.466	530.466	1079.24	1078.83	1079.65	1071.64	1090	17.99	2	3168		0							2768																																		3.7035e+06	6.99602e+06	1.64167e+07	1.95143e+06	5.83563e+06	2.68513e+06	6.42791e+06	481097	795018	1.4441e+07	5.73561e+06
531.245	531.244	531.246	458.454	457.492	459.251	452.213	466.135	7.64	5	3170		0							2769																																		288267	476091	4.12685e+06	771380	1.54505e+06	604909	1.93663e+06	310881	324590	4.73572e+06	849628
531.281	531.281	531.281	459.371	459.251	459.491	450.581	466.987	7.66	2	3171		0							2770																																		1.34766e+06	2.09937e+06	8.81233e+06	980690	3.19165e+06	1.00887e+06	3.02462e+06	464665	608154	9.99039e+06	2.89051e+06
531.318	531.318	531.318	459.509	459.251	459.786	450.342	470.253	7.66	3	3173		0							2771																																		103029	569458	4.23362e+06	611509	1.07636e+06	608479	2.22756e+06	242376	479858	5.08349e+06	711809
531.442	531.442	531.443	346.408	342.882	348.529	333.725	361.628	5.77	5	3175		0							2772																																		0	0	5.34263e+06	595311	2.99019e+06	768557	2.12855e+06	293462	287402	6.25109e+06	0
532.285	532.284	532.285	455.287	449.488	458.881	439.732	466.478	7.59	3	3177		0							2773																																		27921.6	114541	1.90201e+06	291913	556504	259293	1.15188e+06	311351	223538	2.61842e+06	263907
532.299	532.298	532.3	107.806	99.4566	111.114	98.4193	114.499	1.8	4	3178		0							2774																																		0	0	1.17027e+07	1.65498e+06	4.29813e+06	1.37345e+06	4.37487e+06	882508	739666	1.08377e+07	0
532.3	532.299	532.3	112.03	108.073	116.17	105.442	119.695	1.87	6	3179		0							2775																																		0	0	1.213e+07	2.10053e+06	4.2305e+06	1.5422e+06	4.63996e+06	905189	831340	1.08807e+07	0
532.305	532.304	532.305	79.0567	78.1487	80.2728	73.1219	89.2387	1.32	8	3180	[M+0]	1308							2776																																		0	0	4.48791e+06	635728	1.91695e+06	831308	2.54924e+06	496272	596702	6.82116e+06	0
532.446	532.445	532.446	347.223	346.878	347.568	340.445	356.919	5.79	2	3181		0							2777																																		0	0	765282	58079.4	334724	81244.1	349448	54754.3	56969.9	1.04276e+06	0
532.925	532.925	532.925	1515.69	1514.93	1516.62	1511.01	1517.36	25.26	3	3183		0							2778																																		933613	703283	837439	86453.7	154535	31620	542942	139116	59318.9	1.13183e+06	1403267
532.982	532.982	532.982	33.9416	32.4531	35.4301	30.7004	37.7748	0.57	2	3184	[M+0]	43							2779																																		2.46531e+07	1.2566e+07	0	0	0	0	0	0	0	0	532780
533.221	533.22	533.222	109.731	109.666	109.795	106.111	118.966	1.83	2	3185		0							2780																																		0	5261.65	45407.6	0	0	0	9368.45	0	0	184663	25374.6
533.224	533.223	533.224	458.825	457.916	459.733	456.201	466.664	7.65	2	3186		0							2781																																		0	11020.9	217746	0	177081	0	209628	54405.5	13237.1	504934	2249.84
533.261	533.261	533.261	458.967	457.492	459.733	452.213	468.62	7.65	7	3187	[M+0]	2020							2782																																		1.40698e+06	2.11164e+06	8.8569e+06	1.00669e+06	3.10337e+06	1.02823e+06	3.59228e+06	499815	741026	8.60079e+06	1.95714e+06
533.297	533.297	533.297	458.812	457.492	459.491	452.304	466.987	7.65	4	3188		0							2783																																		2.49091e+06	3.10032e+06	1.18815e+07	1.5967e+06	3.68603e+06	1.99661e+06	5.39506e+06	777992	1.00411e+06	1.20173e+07	2.44145e+06
533.297	533.297	533.297	477.373	477.319	477.428	468.433	483.446	7.96	2	3189		0							2784																																		2.44355e+06	2.75817e+06	8.19185e+06	1.58961e+06	4.47441e+06	930215	3004310	320105	513496	6.99042e+06	2.19234e+06
533.297	533.297	533.297	447.881	445.941	449.822	438.501	450.342	7.46	2	3190		0							2785																																		1.807e+06	2.30112e+06	6.68614e+06	760264	2.66164e+06	330083	1.64052e+06	377762	481912	5.68607e+06	1.8064e+06
533.333	533.333	533.334	110.054	109.389	110.719	104.635	116.961	1.83	2	3192		0							2786																																		11133.3	52608.2	804990	2404.51	350644	0	115193	13663.8	43407.6	422135	31368.6
533.385	533.385	533.386	87.4995	84.9751	90.024	84.55	96.6519	1.46	2	3193		0							2787																																		0	0	60157.4	9065.96	12190.6	0	23037.4	27728.4	24202.6	145717	0
533.407	533.406	533.407	922.194	918.483	925.906	913.505	926.951	15.37	2	3194		0							2788																																		408114	535693	568336	80740.9	418187	158280	349789	131613	112976	1.14127e+06	732216
534.058	534.057	534.058	39.7515	37.5287	41.2721	36.7244	49.5099	0.66	3	3195	[M+0]	2315							2789																																		0	0	2.1236e+06	197494	1.03638e+06	232145	960534	63389.2	146119	2.44829e+06	0
534.302	534.302	534.303	374.29	373.503	375.077	371.491	376.726	6.24	2	3197		0							2790																																		8190.34	1.30909e+06	405857	55992.2	266620	10371.8	168981	16236.9	10089.3	807839	1.19614e+06
534.32	534.32	534.321	106.241	104.259	109.522	98.4734	115.17	1.77	6	3198	[M+0]	2021							2791																																		0	0	2.45098e+06	181130	1.06662e+06	714294	2.02551e+06	611744	601095	6.32051e+06	0
534.489	534.489	534.49	488.284	487.91	488.965	485.77	493.168	8.14	3	3199		0							2792																																		0	0	3.09326e+06	147225	1.11809e+06	695805	562265	45276.8	19117.4	2.61104e+06	0
535.059	535.059	535.059	36.8525	36.2346	37.3208	34.916	38.3009	0.61	3	3200	[M+0]	2316							2793																																		0	0	2.2806e+07	0	5.63562e+06	180173	3.24061e+06	299885	0	9.21055e+06	0
535.199	535.198	535.199	153.596	153.027	154.165	152.881	162.058	2.56	2	3201		0							2794																																		0	0	553691	47937.6	126239	0	237310	49881.2	47874.7	688930	0
535.199	535.199	535.2	152.301	151.555	153.375	149.728	154.16	2.54	3	3202		0							2795																																		0	0	453820	0	184662	0	148306	25044.8	0	697823	0
535.24	535.239	535.24	458.835	457.049	459.786	452.646	466.119	7.65	3	3203		0							2796																																		17862	107542	1.39993e+06	250593	739274	223058	1.20866e+06	172346	271798	2.18811e+06	181897
535.276	535.276	535.276	1079.91	1078.54	1081.28	1074.12	1090	18	2	3204		0							2797																																		833529	3.27846e+06	7.60726e+06	753963	2.5366e+06	1.50334e+06	3.31317e+06	573382	457531	8.95259e+06	4.28832e+06
535.277	535.276	535.277	459.142	457.492	460.883	452.213	468.62	7.65	7	3205	[M+0]	926							2798																																		2.11732e+06	3.03643e+06	1.20687e+07	1.80514e+06	5.41147e+06	1.65977e+06	5.05613e+06	779469	988971	1.20502e+07	2.34318e+06
535.313	535.312	535.313	459.716	459.015	460.883	452.932	466.987	7.66	3	3206		0							2799																																		248533	880683	6.61277e+06	1.04365e+06	2.77288e+06	606531	2.31448e+06	391152	555191	6.0605e+06	1.31418e+06
535.313	535.312	535.313	1527.33	1527.06	1527.6	1526.8	1530.48	25.46	2	3207		0							2800																																		505148	1.03476e+06	896594	11987	213793	13786.2	269272	57076.3	34678.6	770146	1.00275e+06
535.313	535.313	535.313	1525.49	1525.48	1525.5	1523.66	1526.53	25.42	2	3208		0							2801																																		581849	370654	593750	0	183455	11018	108068	0	0	630635	555324
535.401	535.401	535.401	96.4993	96.3054	96.6932	79.6022	103.344	1.61	2	3209		0							2802																																		0	0	1.64631e+06	188075	665939	155180	869324	115793	214162	2.1845e+06	0
535.51	535.51	535.51	457.021	456.732	457.492	452.304	466.478	7.62	3	3210		0							2803																																		0	0	99583.4	19606	29829.3	29384.8	318625	91468.6	69130.7	611123	11730.5
535.546	535.546	535.546	936.187	933.792	938.582	932.492	937.704	15.6	2	3211		0							2804																																		0	266335	192358	0	62266.2	62679.8	322160	7306.04	45898	366715	475217
535.956	535.956	535.956	29.4865	29.2883	29.6846	28.053	51.1863	0.49	2	3212		0							2805																																		3.53767e+06	1.58835e+06	0	0	0	0	0	0	0	0	0
536.316	536.316	536.317	1524.96	1524.71	1525.22	1522.6	1532.05	25.42	4	3215		0							2806																																		124397	319261	224646	63778	133004	44754.5	117956	51631	28408.6	656446	615133
536.336	536.336	536.336	152.576	150.74	155.222	145.526	161.906	2.54	6	3216		0							2807																																		0	0	3.84639e+06	461936	2.13261e+06	959344	2.87031e+06	557590	731095	8.1908e+06	0
536.505	536.505	536.505	565.507	564.563	566.549	558.815	573.581	9.43	8	3217	[M+0]	292	Cer(d18:1/16:0)|Cer(d16:0/18:1)|Cer(d16:1/18:0)|Cer(d18:0/16:1)	M-H|M-H|M-H|M-H	FA position|FA position|FA position|FA position	Cer(d18:1/16:0)|Cer(d16:0/18:1)|Cer(d16:1/18:0)|Cer(d18:0/16:1)	M-H|M-H|M-H|M-H	FA position|FA position|FA position|FA position	2808	1			Cer(d18:1/16:0)|Cer(d16:0/18:1)|Cer(d16:1/18:0)|Cer(d18:0/16:1)	Cer(d18:1/16:0)|Cer(d16:0/18:1)|Cer(d16:1/18:0)|Cer(d18:0/16:1)	Cer	Cer_d	34	1	M-H	FA position	0												Cer(d18:1/16:0)|Cer(d16:0/18:1)|Cer(d16:1/18:0)|Cer(d18:0/16:1)	Cer(d18:1/16:0)|Cer(d16:0/18:1)|Cer(d16:1/18:0)|Cer(d18:0/16:1)	Cer	Cer_d	34	1	M-H	FA position	0		0	26200.3	4.74034e+07	7.60508e+06	1.81754e+07	6.54672e+06	1.79439e+07	1.24317e+06	1.19175e+06	4.25151e+07	55848.2
536.858	536.858	536.858	35.301	34.9161	35.686	34.6422	38.5637	0.59	2	3218		0							2809																																		0	0	1.02868e+07	322725	2.96756e+06	1.74646e+06	4.25693e+06	1.33746e+06	1.20096e+06	8.5834e+06	0
537.017	537.017	537.017	43.8569	37.0459	48.8349	35.341	68.3142	0.73	3	3219		0							2810																																		0	0	2.86731e+08	3.84721e+07	9.52264e+07	3.03302e+07	8.5499e+07	1.83071e+07	1.8607e+07	1.78917e+08	64701.5
537.017	537.017	537.017	39.2144	38.6077	39.8981	34.916	42.7677	0.65	3	3220	[M+0]	1205							2811																																		0	0	1.47379e+08	1534594	4.26116e+07	1.12571e+07	2.96698e+07	6.68574e+06	5.14274e+06	7.39092e+07	47311
537.017	537.017	537.017	42.361	38.8411	51.881	35.3736	72.7572	0.71	6	3221	[M+0]	1205							2812																																		0	0	2.88027e+08	3.84721e+07	9.70325e+07	3.03302e+07	8.55017e+07	1.83283e+07	1.95436e+07	1.78959e+08	54612.3
537.214	537.214	537.215	218.984	217.3	221.947	212.456	225.567	3.65	8	3222		0							2813																																		0	4479.52	2.23157e+06	519510	1.01765e+06	266911	995369	244355	172297	2.45452e+06	4596.32
537.256	537.255	537.256	456.642	447.528	459.251	439.019	468.793	7.61	8	3223	[M+0]	293							2814																																		1.01739e+06	1.85057e+06	1.14647e+07	2.01974e+06	4.03038e+06	1.42184e+06	5.24605e+06	971016	949413	1.19649e+07	2.12889e+06
537.256	537.256	537.256	109.221	108.073	110.369	103.083	117.088	1.82	2	3224		0							2815																																		1.26894e+06	919073	1.97466e+06	369587	808293	315208	1.19296e+06	241273	254950	2.2376e+06	1.01171e+06
537.292	537.291	537.292	458.647	456.84	459.786	452.646	467.859	7.64	7	3225	[M+0]	294							2816																																		93453.3	300840	3.9296e+06	732215	1.99232e+06	630363	2.14262e+06	354441	472638	5.38642e+06	468075
537.292	537.292	537.292	448.899	448.041	449.822	438.501	452.501	7.48	4	3226		0							2817																																		68027.1	171542	2.51167e+06	287225	926862	386317	1.09868e+06	192484	228882	3.13955e+06	167574
537.292	537.292	537.292	1078.67	1078.28	1079.05	1072	1083.76	17.98	2	3227		0							2818																																		0	107793	1.74162e+06	89421.8	690715	238330	909623	185936	265570	1.88298e+06	69366.9
537.331	537.331	537.331	108.568	99.4566	111.772	98.4193	124.112	1.81	7	3228	[M+0]	295							2819																																		0	0	1.47831e+07	2.26411e+06	6.78977e+06	2.8307e+06	6.31807e+06	1.14603e+06	1.12141e+06	1.7028e+07	0
537.34	537.34	537.341	152.114	152.058	152.17	149.876	156.54	2.54	2	3229		0							2820																																		0	0	498789	17563.2	116220	0	469011	51159.6	74006.6	1.01635e+06	0
537.38	537.38	537.38	410.915	410.344	411.425	407.995	414.846	6.85	4	3230	[M+0]	296							2821																																		0	0	3.50326e+06	346672	1.49366e+06	501541	1.32341e+06	302226	296794	4.61833e+06	0
537.416	537.416	537.417	139.817	135.496	141.189	124.112	164.261	2.33	5	3231	[M+0]	1309							2822																																		0	0	2.16973e+07	3.38502e+06	9.95572e+06	3.96999e+06	1.1101e+07	1.92568e+06	1.45429e+06	2.57983e+07	0
537.489	537.489	537.489	927.895	921.203	934.588	905.912	963.202	15.46	2	3232		0							2823																																		2.36839e+07	932543	1.15574e+06	185898	333616	236039	665551	261908	239797	2.52161e+06	2.67568e+06
538.196	538.195	538.197	153.402	152.17	155.222	149.938	166.321	2.56	4	3235		0							2824																																		0	0	864303	102273	477690	374691	859180	143016	152590	2.58171e+06	0
538.315	538.315	538.316	82.0738	79.783	85.7067	74.7571	93.6827	1.37	5	3237		0							2825																																		0	0	4.45001e+06	453743	1.26196e+06	468648	1.00408e+06	184306	137287	2.36486e+06	0
538.315	538.315	538.315	80.0039	79.2151	80.9756	74.8041	83.5481	1.33	4	3238		0							2826																																		0	0	3.39047e+06	288108	1.00953e+06	377937	832059	138567	104449	1.96858e+06	0
538.334	538.334	538.335	111.433	111.356	111.509	110.853	113.933	1.86	2	3240		0							2827																																		0	0	625949	0	214369	37887.9	365215	0	0	663776	0
538.352	538.352	538.352	126.207	125.576	126.668	122.927	138.07	2.1	5	3241	[M+0]	297							2828																																		0	0	2.82249e+07	5.00126e+06	1.22558e+07	4.62156e+06	1.37802e+07	1.91319e+06	2.15925e+06	3.11662e+07	0
538.855	538.855	538.855	35.0376	34.6525	35.4227	34.6422	38.0382	0.58	2	3244		0							2829																																		0	0	9.34769e+06	300109	3608943	2.20564e+06	5.13991e+06	1.77918e+06	0	1.22814e+07	0
538.999	538.998	538.999	1513.5	1513.29	1513.71	1507.62	1516.56	25.23	2	3245		0							2830																																		2.15237e+07	1.49053e+07	1.18779e+07	1.42617e+06	3.51729e+06	771576	1.89701e+06	172433	146453	2.01215e+06	1.48334e+06
538.999	538.999	538.999	1079.74	1078.89	1081.28	1068.45	1091.64	18	3	3246		0							2831																																		16821539	1.20514e+07	2.87137e+07	4005009	9.41246e+06	2.77225e+06	7.38395e+06	810655	977600	1.15151e+07	4.38129e+06
539.139	539.138	539.139	32.2712	32.0157	32.5268	31.7321	33.8539	0.54	2	3247		0							2832																																		0	0	5.8986e+06	516626	2.30904e+06	1.84277e+06	2.29349e+06	0	0	3.61677e+06	0
539.271	539.271	539.271	457.925	457.102	459.251	450.581	462.088	7.63	3	3248		0							2833																																		78984.9	155824	4.49164e+06	771006	1.59419e+06	610058	2.25296e+06	449280	352130	4.66522e+06	138373
539.271	539.271	539.272	459.118	457.492	460.322	452.646	468.433	7.65	5	3249		0							2834																																		143785	294549	4.71751e+06	826731	2.06463e+06	654573	2.46682e+06	430519	549209	5.22841e+06	225201
539.271	539.271	539.271	1080.23	1079.05	1081.42	1074.55	1088.34	18	2	3250		0							2835																																		47301.4	286551	1.70814e+06	36367.7	835920	324982	548958	264643	242445	1.55117e+06	181943
539.307	539.307	539.308	459.333	458.881	459.786	452.435	464.16	7.66	2	3251		0							2836																																		0	0	575137	157711	179959	0	425215	145002	47929.1	420652	0
539.432	539.432	539.432	196.041	195.14	197.182	192.528	211.048	3.27	3	3253		0							2837																																		0	0	4.28597e+06	705765	1.83262e+06	585855	1.95384e+06	250836	265175	4.6662e+06	0
539.432	539.432	539.433	175.134	167.49	179.192	160.82	189.86	2.92	6	3254		0							2838																																		0	0	1.32647e+07	1.5704e+06	4.90668e+06	2.15791e+06	6.08133e+06	1.02088e+06	1.01721e+06	1.47182e+07	0
540.212	540.211	540.212	218.591	216.933	220.363	213.404	227.395	3.64	4	3255		0							2839																																		0	0	2.26381e+06	266512	1.03907e+06	630130	1.94716e+06	232896	102134	4.60483e+06	0
540.23	540.23	540.231	456.133	455.193	456.893	452.646	461.847	7.6	3	3256		0							2840																																		351771	494452	1.27746e+06	226901	376232	228590	427910	127423	249663	1.23908e+06	418263
540.272	540.271	540.272	486.699	485.895	487.261	479.726	490.498	8.11	3	3257		0							2841																																		0	1.83501e+06	725619	0	250092	33918.2	46646.6	71079.8	28800.1	503763	2.39957e+06
540.331	540.331	540.331	88.4595	87.3878	89.6569	84.3058	97.2196	1.47	8	3258	[M+0]	298	LPC(15:0)	M+CH3COO	FA	LPC(15:0)	M+CH3COO	FA	2842	29			LPC(15:0)	LPC(15:0)	LPC	LPC	15	0	M+CH3COO	FA	0.959												LPC(15:0)	LPC(15:0)	LPC	LPC	15	0	M+CH3COO	FA	0.959		0	0	2.46738e+07	3.70867e+06	1.02728e+07	3.90922e+06	1.16571e+07	1.78317e+06	1.84249e+06	2.3919e+07	2381.41
540.331	540.331	540.331	99.6748	99.1346	100.238	96.9147	105.303	1.66	4	3259	[M+0]	299	LPC(16:0)	M+CH3COO-CH3	FA	LPC(16:0)	M+CH3COO-CH3	FA	2843	30			LPC(16:0)	LPC(16:0)	LPC	LPC	16	0	M+CH3COO-CH3	FA	0.761												LPC(16:0)	LPC(16:0)	LPC	LPC	16	0	M+CH3COO-CH3	FA	0.761		0	23593.4	1.75076e+07	1.85709e+06	5.74944e+06	1.70466e+06	4.76048e+06	477282	438929	8.85711e+06	0
540.331	540.331	540.331	109.556	108.073	110.733	104.619	129.608	1.83	8	3260	[M+0]	300	LPC(16:0)	M+CH3COO-CH3	FA	LPC(16:0)	M+CH3COO-CH3	FA	2844	31			LPC(16:0)	LPC(16:0)	LPC	LPC	16	0	M+CH3COO-CH3	FA	0.906												LPC(16:0)	LPC(16:0)	LPC	LPC	16	0	M+CH3COO-CH3	FA	0.906		0	93950.3	2.09572e+08	2.91479e+07	6.3787e+07	2.36863e+07	5.47732e+07	8.36549e+06	8.87073e+06	1.17383e+08	73715.5
540.331	540.331	540.331	81.1984	80.8017	81.5952	79.1708	84.7692	1.35	2	3261		0							2845																																		0	0	1.68122e+06	88404.2	572181	261643	633227	94232	28396.8	1.49647e+06	0
540.367	540.366	540.368	131.683	131.074	132.331	126.46	143.18	2.19	7	3262	[M+0]	301							2846																																		0	0	2.80592e+07	4.24707e+06	1.21324e+07	4.64001e+06	1.27998e+07	2.13205e+06	1.80963e+06	3.08652e+07	0
540.367	540.367	540.368	139.445	137.837	141.054	137.884	146.139	2.32	2	3263		0							2847																																		0	0	1.72822e+06	151603	741977	256425	980598	137686	165415	1.62383e+06	0
540.464	540.463	540.464	408.563	408.019	408.801	406.155	412.218	6.81	5	3264	[M+0]	44							2848																																		0	2.4039e+06	1.95607e+06	210348	808448	286593	824668	71216.6	109428	1.95856e+06	2.86955e+06
541.243	541.243	541.244	456.903	456.313	457.492	445.751	464.16	7.62	2	3265		0							2849																																		0	356004	1.15165e+06	120305	321453	62362.8	211096	154248	132352	808580	469157
541.265	541.265	541.266	32.4035	32.0002	32.8067	27.2851	34.3597	0.54	2	3266		0							2850																																		0	20450.7	6.31654e+06	1.25399e+06	3.05905e+06	1.00866e+06	1.95543e+06	995803	0	7.90556e+06	17393.3
541.266	541.266	541.266	459.082	459.015	459.149	450.002	466.119	7.65	2	3267		0							2851																																		21797.5	35185.4	1.04917e+06	167422	377197	93653.6	341856	146596	88195.3	911070	163839
541.286	541.286	541.287	459.064	457.916	459.786	450.342	466.478	7.65	3	3268		0							2852																																		0	0	708862	0	310667	104357	495273	144551	216127	835796	0
541.365	541.364	541.365	104.627	99.4451	108.349	99.5224	115.788	1.74	8	3273	[M+0]	1024							2853																																		0	220404	1.17221e+07	2.06881e+06	5.34806e+06	2.55828e+06	7.10697e+06	1.72135e+06	1.70791e+06	2.07092e+07	1.03797e+06
542.228	542.228	542.228	292.808	292.534	292.957	289.25	297.554	4.88	3	3276		0							2854																																		0	953.336	753137	191743	638404	124060	630758	94427.6	68821.8	2.44233e+06	30198.4
542.246	542.246	542.246	456.342	455.262	457.421	454.784	464.487	7.61	2	3277		0							2855																																		66000.3	149346	615914	156493	229593	60585.8	190714	28263.9	172905	476272	183814
542.962	542.962	542.963	1506.75	1502.44	1511.05	1500.28	1511.58	25.11	2	3280		0							2856																																		0	0	0	0	4004.14	0	11330.2	0	2307.38	119360	161167
542.962	542.962	542.963	40.4246	36.7619	48.8489	34.916	56.0945	0.67	7	3281	[M+0]	1206							2857																																		0	0	4.65091e+07	6.9834e+06	1.88025e+07	6.11882e+06	1.89568e+07	4.89958e+06	4.72844e+06	4.48914e+07	0
543.224	543.223	543.224	140.988	139.521	142.897	133.943	149.938	2.35	7	3282		0							2858																																		115247	780562	2.88065e+06	320878	1.30957e+06	580099	1.35901e+06	116825	187834	3.23571e+06	114404
543.259	543.259	543.259	147.59	141.015	154.165	136.826	157.328	2.46	2	3283		0							2859																																		36960.1	765009	1.40151e+06	44964.2	372184	26799.5	188639	105329	127162	339223	91726.5
543.282	543.281	543.282	456.665	447.648	460.849	446.114	466.119	7.61	4	3284	[M+0]	302							2860																																		298237	904242	4.7686e+06	735341	1.94522e+06	636249	2.42935e+06	338030	398698	4.28968e+06	1.09327e+06
543.319	543.318	543.32	488.587	486.856	490.266	482.568	498.102	8.14	5	3285		0							2861																																		6878.74	50266.4	2.24154e+06	120402	708075	299033	911879	191725	227824	2.67594e+06	158915
544.96	544.959	544.96	37.9771	36.4757	40.9511	35.1677	44.658	0.63	5	3287		0							2862																																		0	0	1.49845e+07	1.28515e+06	4.46093e+06	2.04736e+06	6.36226e+06	864547	1.33729e+06	1.30845e+07	0
545.016	545.015	545.016	1513.29	1513.02	1513.64	1501.59	1515.59	25.22	3	3288		0							2863																																		3.53228e+06	4.28813e+06	6.13015e+06	1.16655e+06	2.74577e+06	907976	2.43412e+06	620351	351970	5.07365e+06	4.18524e+06
545.016	545.016	545.016	52.5697	47.0272	58.3076	35.3736	79.903	0.88	6	3289	[M+0]	927							2864																																		186103	1.50707e+06	2.29176e+08	2.91445e+07	7.03804e+07	2.20763e+07	5.91454e+07	1.01665e+07	9.53136e+06	9.05394e+07	3.91714e+06
545.261	545.26	545.261	459.701	457.916	460.719	452.646	466.478	7.66	3	3290		0							2865																																		516221	850254	4.31495e+06	823125	2.36152e+06	763289	2.53627e+06	284772	396081	5.17781e+06	1.24442e+06
545.297	545.297	545.297	459.299	458.881	459.765	453.846	466.045	7.65	3	3291		0							2866																																		662787	1.40615e+06	7.02237e+06	1.42139e+06	3.02705e+06	616822	3.09115e+06	318736	447528	7.50504e+06	801547
545.99	545.99	545.99	1495.85	1494.95	1497.28	1489.54	1501.59	24.93	3	3292		0							2867																																		3.14775e+06	3.03844e+06	2.36707e+06	247927	469536	107300	577068	215585	113365	979442	823373
547.237	547.237	547.237	457.175	457.049	457.302	453.054	458.039	7.62	2	3295		0							2868																																		0	0	551414	93057.2	317210	95289.7	263615	0	0	559827	8303.34
547.238	547.237	547.241	459.786	458.881	460.999	454.968	468.793	7.66	5	3296		0							2869																																		5658.23	58446.6	1.36813e+06	188344	875251	207801	877472	188423	183652	1.84955e+06	110379
547.277	547.277	547.277	459.514	459.251	459.786	452.501	466.478	7.66	4	3297		0							2870																																		1.39536e+06	2.17995e+06	8.89046e+06	1.79834e+06	3.29814e+06	1.22814e+06	4.46634e+06	475046	653594	8.58031e+06	2.63796e+06
547.437	547.437	547.438	287.866	282.109	293.623	274.868	298.789	4.8	2	3298		0							2871																																		0	0	741685	45233.9	297534	207642	426259	90660.3	131570	1.24577e+06	0
548.28	548.28	548.28	458.948	458.881	459.015	454.618	465.998	7.65	2	3299		0							2872																																		18742.7	45483.9	1.29933e+06	162381	324357	31105.2	731731	181291	142603	1.35152e+06	83806.5
549.256	549.255	549.256	458.507	457.365	460.058	452.213	468.62	7.64	6	3301		0							2873																																		388042	442707	3.8094e+06	761614	1.53398e+06	542708	1.82611e+06	346570	515268	4.82836e+06	809226
549.256	549.256	549.256	110.2	109.666	110.733	103.344	112.667	1.84	2	3302		0							2874																																		253633	320524	892430	0	374451	0	442464	115614	129022	1.17958e+06	363710
549.292	549.292	549.292	458.03	457.492	459.491	452.646	466.664	7.63	5	3303	[M+0]	1208							2875																																		2.54689e+06	3.00825e+06	1.37546e+07	2.48344e+06	5.56544e+06	1.91586e+06	4.74742e+06	641806	1.06149e+06	1.15461e+07	2.67197e+06
549.328	549.328	549.329	459.572	458.739	460.322	454.968	466.987	7.66	4	3304		0							2876																																		116457	377530	4.15451e+06	827830	1.89528e+06	524817	1.83708e+06	252370	427683	4.06192e+06	505292
549.328	549.328	549.328	1081.26	1081.16	1081.36	1074.55	1088.34	18.02	2	3305		0							2877																																		12825.5	309141	1.6148e+06	68073.9	707840	372005	439228	211855	312848	2.7597e+06	408422
549.453	549.453	549.453	324.68	324.403	325.141	319.614	331.375	5.41	3	3306		0							2878																																		0	25586.7	3.46626e+06	309235	1.18459e+06	271615	1.1122e+06	51257.3	161628	2.85357e+06	14294.8
549.526	549.526	549.526	479.437	475.69	485.193	464.16	489.421	7.99	3	3307		0							2879																																		0	2.23294e+06	9.96964e+06	1.61553e+06	4.18502e+06	1.78086e+06	4.19889e+06	785549	756955	1.14838e+07	3.21419e+06
550.332	550.332	550.332	1526.15	1524.98	1527.32	1523.14	1528.9	25.44	2	3309		0							2880																																		45905.8	174611	121712	11986.2	138002	34523.2	147658	13892	22066.3	440388	206463
550.456	550.456	550.457	323.822	315.898	328.822	314.326	338.432	5.4	3	3310		0							2881																																		0	0	1.41228e+06	205657	539229	222963	679426	125418	88225.8	1.69934e+06	6241.79
551.033	551.032	551.033	39.7941	39.3716	40.3483	34.9049	42.5248	0.66	3	3311	[M+0]	303							2882																																		0	0	1.40729e+09	193093415	471618590	176251788	387221752	88806917	67545348	961746432	666551
551.033	551.032	551.033	42.0773	40.0561	48.8349	35.3037	74.8815	0.7	6	3312	[M+0]	303							2883																																		0	0	2.86352e+09	4.42392e+08	1.23287e+09	4.33341e+08	1.34322e+09	2.72353e+08	3.11386e+08	2.93924e+09	1.80276e+06
551.033	551.033	551.033	1518.65	1513.99	1521.54	1511.84	1521.81	25.31	3	3313		0							2884																																		33592.9	96846.8	400408	101245	577003	448806	1.16865e+06	353177	325095	3.75267e+06	4.2631e+06
551.033	551.033	551.033	1522.11	1520.63	1523.64	1517.92	1534.42	25.37	3	3314		0							2885																																		25892	332168	1.70813e+06	385129	1.71186e+06	686352	2.26051e+06	560618	436107	6.43201e+06	6.50972e+06
551.076	551.076	551.076	39.6484	39.3987	39.8981	37.0069	53.2779	0.66	2	3315		0							2886																																		0	0	5.55563e+06	223444	1.47724e+06	425648	1.10702e+06	0	0	6.23687e+06	0
551.272	551.271	551.272	458.713	457.102	459.786	452.213	468.62	7.65	7	3316	[M+0]	304							2887																																		618007	966303	6600077	1.13373e+06	2.71478e+06	1.01078e+06	3.29392e+06	443326	609746	7.31411e+06	1.4907e+06
551.308	551.308	551.308	457.999	448.244	460.322	438.845	470.746	7.63	8	3317	[M+0]	929							2888																																		2.1054e+06	3.51013e+06	2.18107e+07	3.84206e+06	7.20149e+06	2.76471e+06	9.18684e+06	1.17126e+06	1.67876e+06	2.19248e+07	4.22791e+06
552.266	552.266	552.266	457.112	456.732	457.492	450.342	464.16	7.62	2	3321		0							2889																																		300641	199004	159006	15367.4	4226.26	0	170491	83130.4	149400	170597	333074
552.311	552.311	552.311	83.3086	82.9061	84.0951	73.1219	91.4053	1.39	5	3324		0							2890																																		22871.4	131530	4.33651e+06	791988	1.78993e+06	714722	2.2343e+06	152599	194535	5.1288e+06	92009.9
552.331	552.331	552.331	78.8362	74.5634	80.2728	72.321	105.7	1.31	8	3325	[M+0]	305	LPC(16:1)	M+CH3COO	FA	LPC(16:1)	M+CH3COO	FA	2891	33			LPC(16:1)	LPC(16:1)	LPC	LPC	16	1	M+CH3COO	FA	0.985												LPC(16:1)	LPC(16:1)	LPC	LPC	16	1	M+CH3COO	FA	0.985		0	0	1.29968e+08	1.9814e+07	5.37239e+07	2.17011e+07	5.77109e+07	9.99004e+06	9.93888e+06	1.32511e+08	0
552.331	552.331	552.331	95.9092	93.6056	98.2127	93.7419	103.394	1.6	2	3326		0							2892																																		0	0	1.72365e+06	211777	841697	202497	875460	204516	161761	1.48145e+06	0
552.331	552.331	552.331	74.0294	73.4968	74.4692	71.6896	76.0554	1.23	3	3327	[M+0]	2317							2893	33												LPC(16:1)	LPC(16:1)	LPC	LPC	16	1	M+CH3COO	Predicted	79.273	0.823		LPC(16:1)	LPC(16:1)	LPC	LPC	16	1	M+CH3COO	Predicted	0.823		0	0	5.5948e+06	51171.1	2.39592e+06	1223	2.18739e+06	157109	84929.9	5.72172e+06	0
552.368	552.368	552.368	151.523	150.919	152.128	149.166	162.089	2.53	2	3328		0							2894																																		0	0	313550	0	139543	47346.8	133305	37733.4	26273	464796	0
552.5	552.5	552.5	519.769	519.07	520.396	517.243	525.931	8.66	3	3329		0							2895																																		0	21707.8	931165	119455	516486	158026	587652	16870.5	62741	1.0331e+06	19127.5
552.991	552.991	552.991	40.221	37.792	43.3767	35.5279	51.6074	0.67	3	3330		0							2896																																		0	0	1.93615e+07	1.84984e+06	5.78491e+06	1.35431e+06	4.4507e+06	883653	1.05421e+06	1.11716e+07	0
553.287	553.286	553.287	458.679	456.84	460.523	452.42	468.793	7.64	5	3332		0							2897																																		13804.5	59815.5	1.59606e+06	412468	801993	353481	849163	261024	331586	1.89711e+06	6061.63
553.323	553.323	553.323	560.94	556.447	565.433	546.886	573.64	9.35	2	3333		0							2898																																		522441	60798.6	2.56357e+06	340097	1.1825e+06	524425	1.39749e+06	265654	294687	3.38229e+06	18500.3
553.323	553.323	553.324	459.431	459.015	459.786	454.618	469.098	7.66	3	3334		0							2899																																		69799.1	44613.2	1.75549e+06	172625	1.12887e+06	222133	780883	226075	266829	1.96652e+06	50165.5
553.335	553.334	553.335	81.5943	79.6511	87.9151	72.7572	103.344	1.36	8	3335	[M+0]	305							2900																																		0	0	3.44857e+07	5.24031e+06	1.36136e+07	5.87216e+06	1.5518e+07	2.67831e+06	2.63867e+06	3.70066e+07	0
553.929	553.929	553.93	110.257	109.795	110.719	106.899	116.339	1.84	2	3336		0							2901																																		0	0	885099	1767.79	273048	0	368527	0	18723.6	291435	0
554.211	554.21	554.211	109.467	109.139	109.795	104.797	116.621	1.82	2	3338		0							2902																																		159804	4504.95	232833	0	67551.8	0	62886.3	26637.2	36078.3	322367	18907.2
554.246	554.246	554.246	455.227	455.193	455.262	450.342	461.847	7.59	2	3339		0							2903																																		288458	628991	744447	159042	304581	85687	642912	63510.3	189786	1.44086e+06	582163
554.277	554.276	554.277	109.296	108.478	109.795	107.425	114.547	1.82	3	3340		0							2904																																		0	0	347983	87642.8	630509	0	489895	0	0	1.0168e+06	0
554.289	554.288	554.289	110.287	108.073	115.721	104.689	130.052	1.84	5	3341		0							2905																																		0	0	6.97858e+06	1.13353e+06	3.10739e+06	1.00027e+06	2.77677e+06	0	0	6.08702e+06	0
554.302	554.302	554.302	109.078	108.073	109.666	102.824	119.511	1.82	5	3342	[M+0]	2318							2906																																		0	0	2.13604e+07	3.58356e+06	8.79469e+06	3.69235e+06	9.326e+06	0	0	2.288e+07	0
554.302	554.302	554.302	99.6485	99.2507	100.238	97.4402	102.772	1.66	3	3343		0							2907																																		0	0	1.11393e+06	172300	479369	130350	459650	6313.05	21054.3	1.50647e+06	0
554.302	554.302	554.303	90.3613	89.4967	91.6085	84.7794	100.733	1.51	7	3344	[M+0]	306							2908																																		0	0	1.20128e+07	1.66303e+06	4.74602e+06	1.38232e+06	5.09384e+06	939610	704853	1.23715e+07	0
554.311	554.311	554.311	109.599	108.741	111.904	103.444	118.275	1.83	4	3345		0							2909																																		0	0	1.26622e+07	2.0257e+06	6.13801e+06	2.31442e+06	6.43825e+06	133652	14381.6	17577444	0
554.324	554.324	554.324	110.551	110.369	110.733	105.442	117.088	1.84	2	3346		0							2910																																		0	0	0	0	0	0	0	1.44216e+06	1.61814e+06	0	15531.5
554.346	554.346	554.347	138.823	129.217	145.514	129.367	156.926	2.31	4	3348		0							2911																																		837896	0	1.08495e+07	1.75105e+06	3.9775e+06	1.15864e+06	3.975e+06	686721	875033	9.12444e+06	0
554.346	554.346	554.347	100.638	99.0467	106.838	93.6827	110.032	1.68	9	3349	[M+0]	307	LPC(16:0)	M+CH3COO	FA	LPC(16:0)	M+CH3COO	FA	2912	30			LPC(16:0)	LPC(16:0)	LPC	LPC	16	0	M+CH3COO	FA	0.793												LPC(16:0)	LPC(16:0)	LPC	LPC	16	0	M+CH3COO	FA	0.793		0	1.04509e+07	2.04869e+09	3.67817e+08	9.32991e+08	4.0783e+08	8.31458e+08	9.53106e+07	1.15392e+08	2.40192e+09	1.63326e+07
554.347	554.346	554.347	107.314	106.734	107.894	102.695	116.621	1.79	2	3350	[M+0]	307							2913	31												LPC(16:0)	LPC(16:0)	LPC	LPC	16	0	M+CH3COO	Predicted	106.761	0.981		LPC(16:0)	LPC(16:0)	LPC	LPC	16	0	M+CH3COO	Predicted	0.981		0	1.1179e+07	3680188948	590450087	1.48914e+09	601154769	1.57337e+09	257118623	2.68363e+08	3.80393e+09	2.17217e+07
554.347	554.346	554.347	163.041	156.788	169.293	164.261	186.241	2.72	2	3351		0							2914																																		0	0	382691	73966.1	127804	41020.6	42705.8	50107.6	158495	417617	0
554.347	554.346	554.347	109.626	108.073	110.733	104.842	138.508	1.83	9	3352	[M+0]	308	LPC(16:0)	M+CH3COO	FA	LPC(16:0)	M+CH3COO	FA	2915	31			LPC(16:0)	LPC(16:0)	LPC	LPC	16	0	M+CH3COO	FA	0.903												LPC(16:0)	LPC(16:0)	LPC	LPC	16	0	M+CH3COO	FA	0.903		0	8.98793e+06	4.0517e+09	6.54314e+08	1.67057e+09	6.75328e+08	1.77526e+09	2.96672e+08	3.04348e+08	4.21276e+09	2.2818e+07
554.369	554.369	554.369	110.551	110.369	110.733	103.083	117.351	1.84	2	3353		0							2916																																		0	0	0	0	0	0	0	1.37552e+06	1.34124e+06	22993.8	0
554.382	554.382	554.382	109.594	109.522	109.666	102.824	111.084	1.83	2	3354		0							2917																																		0	0	6.56849e+06	360244	3.55978e+06	301651	2.51319e+06	0	41940.3	3.74906e+06	0
554.382	554.382	554.382	111.219	109.389	112.298	107.117	118.206	1.85	3	3355		0							2918																																		0	0	1.0488e+07	1.27575e+06	5.03929e+06	1.36673e+06	3.8049e+06	65308.6	212741	8.84112e+06	0
554.391	554.391	554.391	109.447	108.073	110.192	102.413	117.657	1.82	4	3356		0							2919																																		0	0	2.01116e+07	2.35113e+06	9104030	3.74618e+06	9426320	0	0	1.99206e+07	0
554.404	554.404	554.404	109.168	108.741	109.522	107.162	116.076	1.82	3	3357		0							2920																																		0	0	3.76658e+06	480252	1.69002e+06	507208	1.54714e+06	0	0	4.54132e+06	0
554.972	554.972	554.973	1077.78	1067.17	1080.63	1063.37	1090	17.96	7	3358		0							2921																																		2.50563e+07	1.45468e+07	2.96082e+07	3.71132e+06	8.2128e+06	2.54163e+06	5.88349e+06	849850	703353	8.06014e+06	3.28045e+06
554.972	554.972	554.973	1514.45	1514.06	1514.92	1506.89	1528.39	25.24	3	3359		0							2922																																		5.24296e+07	3.15539e+07	2.20944e+07	2.48984e+06	4.91975e+06	1.63959e+06	2520173	384055	308523	2.35279e+06	1.927e+06
555.077	555.077	555.077	39.9451	39.3716	40.3062	35.341	51.7825	0.67	3	3360		0							2923																																		0	0	1.89e+07	1.80171e+06	6.46092e+06	2.45881e+06	8.28671e+06	1.44641e+06	935796	1.74749e+07	0
555.442	555.442	555.442	338.34	335.853	340.828	328.673	347.854	5.64	2	3365	[M+0]	1142							2924																																		0	0	8.3807e+06	726119	2.05461e+06	626796	2.63934e+06	589389	292777	7.49654e+06	0
555.443	555.442	555.443	327.652	326.747	328.558	317.058	331.375	5.46	2	3366	[M+0]	1142							2925																																		0	0	4.16289e+06	592618	1.87104e+06	597349	1.97574e+06	350049	401883	4.82812e+06	0
555.463	555.463	555.464	343.132	343.017	343.206	331.664	345.216	5.72	4	3367		0							2926																																		0	0	1.06242e+06	173688	524403	116071	507844	122379	84557.8	1.31044e+06	10443.4
555.463	555.463	555.464	353.85	353.009	354.469	350.997	357.829	5.9	4	3368		0							2927																																		0	0	1.2255e+06	157182	546076	207020	576733	82424.4	63346.5	1.56261e+06	0
555.463	555.463	555.464	348.686	347.44	349.502	345.284	352.102	5.81	4	3369	[M+0]	1209							2928																																		0	1643.29	1.73523e+06	247493	744393	274175	817182	37533.6	99288.8	1.86603e+06	9363
556.261	556.261	556.262	457.035	455.525	458.271	452.304	461.847	7.62	5	3370		0							2929																																		223695	257411	1.25122e+06	262691	305156	0	798841	171497	164829	1.17071e+06	250778
556.299	556.299	556.3	90.6033	90.1369	91.5426	84.1719	97.2196	1.51	4	3371		0							2930																																		0	0	2.85606e+06	235233	1.22936e+06	394763	1.20529e+06	185475	126237	3.24469e+06	0
556.305	556.304	556.305	76.6993	75.4387	79.2151	72.7572	86.443	1.28	7	3372		0							2931																																		0	0	3.15166e+06	433314	1.41715e+06	647075	1.65871e+06	213402	316343	5.40903e+06	0
556.318	556.318	556.319	123.969	121.138	129.217	114.519	136.155	2.07	8	3373	[M+0]	309							2932																																		0	0	8.5937e+06	1.35063e+06	3.78912e+06	1.24832e+06	4.06844e+06	657184	755713	1.07096e+07	0
556.971	556.971	556.972	1515.61	1512.96	1522.07	1506.37	1528.16	25.26	11	3378		0							2933																																		2.47872e+07	2.60117e+07	2.51819e+07	3.31445e+06	7.28023e+06	2.35096e+06	5.80802e+06	1.10676e+06	966321	9.92664e+06	9.94341e+06
556.998	556.998	556.999	35.9152	35.5055	36.7619	34.916	40.9774	0.6	3	3379		0							2934																																		0	0	1.16008e+07	1.75821e+06	5.32335e+06	1.59164e+06	6.53277e+06	545440	1.07173e+06	1.21885e+07	0
557.23	557.229	557.23	458.43	457.916	458.944	455.587	459.878	7.64	2	3380		0							2935																																		0	0	2.8179e+06	683839	975766	248601	900662	77291.9	228463	3.19525e+06	0
557.237	557.237	557.238	1553.52	1553.35	1553.69	1547.57	1560.59	25.89	2	3381		0							2936																																		172570	36993.8	51320.8	581.484	0	0	11302.7	1559.57	1517.68	23835.3	41374.5
557.261	557.26	557.261	459.133	459.015	459.251	453.846	468.62	7.65	2	3382		0							2937																																		37897.5	155504	1.75819e+06	410689	900892	154486	828045	175822	145418	2.13082e+06	230213
557.274	557.274	557.275	57.5951	57.3915	57.8573	56.7134	62.494	0.96	3	3383		0							2938																																		0	0	2.04815e+06	208834	503058	160783	746309	93891.6	115856	2.36414e+06	0
557.32	557.32	557.321	110.388	108.741	111.904	103.344	119.695	1.84	5	3384		0							2939																																		0	0	1.1166e+07	1.77842e+06	4.46391e+06	1.63898e+06	5.41594e+06	1.11713e+06	1.03902e+06	1.5612e+07	0
557.334	557.333	557.334	460.706	460.105	461.307	454.618	468.475	7.68	2	3386		0							2940																																		70308.2	97793.8	1.03925e+06	174072	320377	168469	658257	179320	167250	1.42958e+06	125332
557.458	557.457	557.458	389.849	389.617	390.081	385.079	397.074	6.5	2	3389	[M+0]	2022							2941																																		0	0	9.4772e+06	1.3661e+06	3.36032e+06	1.22399e+06	3.96011e+06	507044	397455	9.44804e+06	0
557.458	557.458	557.458	352.158	350.229	356.726	343.142	361.984	5.87	8	3390	[M+0]	310							2942																																		0	0	5.41417e+07	8.0902e+06	2.33005e+07	7.52874e+06	2.06209e+07	3.52466e+06	3.50471e+06	5.47525e+07	0
557.458	557.458	557.458	362.51	361.062	364.338	359.18	376.275	6.04	6	3391	[M+0]	930							2943																																		0	0	3.00399e+07	4.74257e+06	1.32403e+07	4.54675e+06	1.17996e+07	1.8368e+06	2.11517e+06	3.27156e+07	0
557.458	557.458	557.458	340.468	340.235	340.631	333.381	343.573	5.67	3	3392		0							2944																																		0	0	9.88087e+06	1.15641e+06	4.12937e+06	1.63059e+06	3.54237e+06	673011	701142	9.17872e+06	0
557.97	557.969	557.971	1513.79	1512.63	1517.62	1506.27	1528.39	25.23	11	3393	[M+0]	8							2945																																		2.08801e+07	2.12885e+07	1.91356e+07	2.95e+06	6.3305e+06	1.46112e+06	4.7433e+06	679797	553661	6.0204e+06	6.82668e+06
558.28	558.28	558.28	91.3555	90.5513	92.1598	83.5142	94.7293	1.52	2	3394		0							2946																																		0	0	390979	34162.7	142773	19045.9	317612	17475.9	37310.4	563689	0
558.315	558.315	558.316	121.766	121.138	122.486	114.743	131.165	2.03	4	3395		0							2947																																		0	0	1.35954e+06	130108	607356	58655.4	664150	93730.7	125037	1.8969e+06	0
558.329	558.329	558.329	1079.07	1078.54	1079.6	1071.83	1084.32	17.98	2	3397		0							2948																																		28933.5	67563.7	804719	68089.7	156720	228532	111559	258812	206323	945661	207841
558.333	558.333	558.334	179.312	177.561	182.373	172.779	190.811	2.99	7	3398	[M+0]	311							2949																																		0	3118.32	1.77641e+07	2.60909e+06	6.72883e+06	2.83314e+06	7.46343e+06	1.13625e+06	1.36838e+06	1.87108e+07	0
558.333	558.333	558.334	179.568	179.208	179.928	171.799	180.733	2.99	2	3399	[M+0]	311							2950																																		0	0	1.01645e+07	1.64457e+06	3.89762e+06	1.1957e+06	5.26899e+06	637128	359933	1.18017e+07	0
558.356	558.356	558.357	111.05	110.001	112.298	110.186	118.206	1.85	3	3400		0							2951																																		0	0	1.40104e+06	0	306965	101909	426784	56903.2	93933	1.42328e+06	0
558.594	558.594	558.594	34.5109	34.3888	34.6329	34.1166	35.6734	0.58	2	3405		0							2952																																		0	0	7.0733e+06	0	0	0	829675	0	0	6.23023e+06	0
559.229	559.229	559.229	458.415	457.948	458.881	454.765	461.05	7.64	2	3408		0							2953																																		0	0	1.59753e+06	376800	533473	158666	733633	45198.9	23106.4	1.40366e+06	0
559.255	559.254	559.255	146.286	140.401	152.17	137.452	162.804	2.44	2	3409		0							2954																																		36134.8	1.00626e+06	1.90405e+06	155626	503572	87011.4	282355	76618.9	64433.9	389166	33256
559.276	559.276	559.276	459.177	457.622	460.883	453.846	466.135	7.65	5	3410		0							2955																																		492257	689465	4.38871e+06	1.05674e+06	1.96882e+06	674839	2.07319e+06	234598	505994	5.55946e+06	1.16382e+06
559.312	559.312	559.313	460.047	457.302	461.05	452.213	466.987	7.67	5	3411		0							2956																																		549206	619310	3.45492e+06	619436	1.28111e+06	713723	1.36397e+06	304646	349374	3.46811e+06	853123
559.474	559.473	559.474	366.644	366.322	366.931	354.914	373.005	6.11	4	3415	[M+0]	1143							2957																																		0	0	9.92851e+06	2.04649e+06	5.21633e+06	1.22782e+06	4.23131e+06	813631	1.00039e+06	1.161e+07	0
559.474	559.473	559.474	385.816	384.996	386.701	380.392	399.398	6.43	5	3416		0							2958																																		0	0	1.50982e+07	1.63355e+06	5.30764e+06	1.74697e+06	6.3249e+06	796250	510706	1.40112e+07	0
559.474	559.473	559.474	378.441	378.404	378.478	371.41	380.743	6.31	2	3417	[M+0]	1143							2959																																		0	0	6.59242e+06	660841	3.13803e+06	868649	1.58667e+06	233781	191222	5.53877e+06	0
560.229	560.228	560.229	457.826	456.576	458.417	454.765	461.05	7.63	4	3418	[M+0]	312							2960																																		0	0	4.39668e+06	879835	1.84493e+06	1.13334e+06	2.61506e+06	63830.8	384982	6.31908e+06	0
560.278	560.278	560.279	486.84	486.159	487.478	482.568	493.993	8.11	3	3419		0							2961																																		0	1.02731e+06	693442	32953.5	312400	45463.2	380532	25498.9	83496.8	544745	1.48843e+06
560.331	560.33	560.332	179.527	178.154	181.865	175.215	189.86	2.99	5	3420		0							2962																																		0	0	3.63059e+06	613105	1.50208e+06	505291	1.60063e+06	202133	310093	4.3331e+06	0
560.902	560.902	560.902	35.5647	35.4435	35.686	34.9049	39.8972	0.59	2	3422		0							2963																																		0	0	2.60652e+07	3.35924e+06	1.12504e+07	5.01895e+06	1.00108e+07	1.55241e+06	2.09696e+06	2.76498e+07	0
560.99	560.989	560.99	1515.57	1512.89	1520.76	1504.74	1539.17	25.26	8	3423	[M+0]	45							2964																																		2.29609e+07	2.39103e+07	2.67416e+07	3.99063e+06	1.17312e+07	3.73038e+06	9.13385e+06	1.93349e+06	1.68001e+06	1.68006e+07	1.48381e+07
560.99	560.989	560.99	1516.57	1514.63	1518.51	1506.78	1525.46	25.28	2	3424		0							2965																																		1.96674e+07	1.9967e+07	2.15544e+07	2.98132e+06	9.11168e+06	2.6277e+06	7.09979e+06	1.38042e+06	1.47454e+06	1.40433e+07	1.29021e+07
561.228	561.228	561.229	457.576	456.313	458.739	454.765	460.492	7.63	3	3425		0							2966																																		0	0	4.865e+06	735789	1.94473e+06	642749	2.53978e+06	108401	405183	7.43959e+06	0
561.254	561.254	561.255	455.589	447.745	459.531	442.283	466.619	7.59	3	3426		0							2967																																		184068	299763	3.83614e+06	766460	1.40557e+06	541701	1.75987e+06	495443	426796	4.85675e+06	791079
561.292	561.292	561.292	459.095	457.492	459.794	452.646	467.859	7.65	7	3427	[M+0]	1210							2968																																		1.38446e+06	2.06258e+06	1.12066e+07	1.47409e+06	3.44195e+06	1.38776e+06	4.87291e+06	691747	838040	1.00193e+07	2.11657e+06
561.33	561.33	561.33	90.2332	89.6569	90.9248	81.5383	99.7186	1.5	7	3428		0							2969																																		47911.3	303013	4.11507e+06	566585	1.87801e+06	587069	2.01056e+06	229062	325368	4.78133e+06	261459
561.38	561.38	561.38	174.467	172.352	179.39	169.415	185.035	2.91	4	3429	[M+0]	2320							2970																																		0	0	6.91579e+06	937393	2.73586e+06	579130	2.39947e+06	452769	383180	6.73899e+06	0
561.489	561.489	561.489	418.597	415.818	421.376	411.1	428.156	6.98	2	3430		0							2971																																		0	0	4.82406e+06	383463	1.15e+06	889742	1.58743e+06	221749	296523	4.60978e+06	0
562.23	562.23	562.23	457.986	457.66	458.417	455.027	460.492	7.63	4	3432	[M+0]	312							2972																																		0	0	3.40662e+06	573784	1.57991e+06	250100	2.16245e+06	73953.7	206364	4.20101e+06	0
562.295	562.295	562.295	575.431	565.992	581.674	561.752	590.499	9.59	3	3434		0							2973																																		101868	254028	3.77714e+06	437654	1.51926e+06	517563	954323	322922	324819	3.26657e+06	350102
562.383	562.383	562.383	172.578	172.352	172.804	170.748	173.639	2.88	2	3435		0							2974																																		0	0	496282	104844	159978	35573.7	119810	0	0	634379	0
562.493	562.493	562.493	418.386	417.141	419.876	412.363	426.953	6.97	3	3437		0							2975																																		0	0	1.08388e+06	90087.4	321551	130622	407886	75393.8	74744.4	1.16062e+06	0
562.588	562.588	562.589	34.379	34.1252	34.6329	34.1166	35.6734	0.57	2	3438		0							2976																																		0	0	9.52227e+06	0	3.11761e+06	0	3.76973e+06	0	0	5.95496e+06	0
562.899	562.899	562.899	35.5647	35.4435	35.686	34.9049	40.403	0.59	2	3439	[M+0]	2321							2977																																		0	0	2.70957e+07	3.3676e+06	1.24501e+07	4.65475e+06	1.0263e+07	1.72064e+06	1.27937e+06	2.65281e+07	0
562.989	562.988	562.989	1519.98	1517.99	1520.63	1516.45	1529.67	25.33	6	3440		0							2978																																		969704	2.43846e+06	3.90669e+06	816186	2.62773e+06	826488	3.1238e+06	749087	814691	8.3466e+06	8.01461e+06
562.988	562.988	562.988	1518.98	1518.67	1519.29	1516.1	1527.82	25.32	2	3441		0							2979																																		982259	2.63637e+06	4.10113e+06	812664	2.76592e+06	1.0091e+06	3.34833e+06	659243	814691	8.28803e+06	8.16485e+06
562.989	562.989	562.99	1514.41	1513.15	1515.75	1507.88	1516.81	25.24	3	3442		0							2980																																		349284	786449	2.95699e+06	139498	1.51627e+06	677249	1.95694e+06	366779	215153	4.99522e+06	4.47504e+06
562.989	562.988	562.989	50.2664	46.7821	53.3568	46.7288	61.6314	0.84	3	3443		0							2981																																		0	0	4.23629e+06	617470	1.84075e+06	558436	1.38621e+06	318697	289676	3.42157e+06	0
563.017	563.016	563.017	1514.76	1511.66	1521.72	1503.93	1541.55	25.25	10	3444	[M+0]	1025							2982																																		2.36111e+07	2.82474e+07	1.94001e+07	2.35795e+06	5.52225e+06	1.21595e+06	4.33829e+06	1.39284e+06	1.42519e+06	7.71147e+06	6.36075e+06
563.229	563.228	563.23	457.995	457.102	458.739	451.199	462.282	7.63	4	3445	[M+0]	312							2983																																		0	0	7.84844e+06	1.3076e+06	3.68959e+06	1.49261e+06	4.70767e+06	152804	639345	1.1224e+07	0
563.271	563.271	563.272	458.726	457.302	460.105	452.932	468.433	7.65	7	3446	[M+0]	2322							2984																																		612622	1.20598e+06	6.34099e+06	1.06623e+06	2.43526e+06	985919	3.00119e+06	504429	526716	6.72384e+06	1.42343e+06
563.308	563.308	563.308	459.062	457.63	459.786	452.646	467.859	7.65	5	3447	[M+0]	931							2985																																		1.89997e+06	2.54053e+06	1.41055e+07	1.86007e+06	5.87259e+06	2.08267e+06	6.03621e+06	669817	1.08458e+06	1.34975e+07	2.78828e+06
563.346	563.345	563.346	121.634	121.25	122.402	115.007	133.797	2.03	3	3448		0							2986																																		0	3941.45	1.51089e+06	236950	736614	284013	969670	118399	128265	1.72886e+06	3231.95
563.986	563.985	563.986	53.0395	51.6687	54.4104	49.1018	72.7572	0.88	2	3449		0							2987																																		0	0	8.35848e+06	1.27782e+06	3.67899e+06	1.23e+06	3.56235e+06	793162	743797	8.42004e+06	0
563.987	563.986	563.987	1513.92	1512.96	1514.92	1496.92	1527.82	25.23	9	3450	[M+0]	2323							2988																																		566407	1.47307e+06	4.49899e+06	966960	2.81407e+06	1.21858e+06	2.99197e+06	758483	722896	8.56965e+06	9.14268e+06
564.13	564.13	564.13	1560.31	1560.18	1560.43	1558.08	1560.44	26.01	2	3452		0							2989																																		273796	138100	12892.3	0	0	0	0	0	0	0	0
564.274	564.273	564.275	477.841	477.37	478.312	469.236	482.568	7.96	2	3454		0							2990																																		0	18644.7	159055	12990.8	18868.4	0	51770.9	17506.7	77077.2	241793	17604.3
564.331	564.331	564.331	90.5125	89.2709	96.6145	84.8087	105.442	1.51	8	3457	[M+0]	313	LPC(18:2)	M+CH3COO-CH3	FA	LPC(18:2)	M+CH3COO-CH3	FA	2991	42			LPC(18:2)	LPC(18:2)	LPC	LPC	18	2	M+CH3COO-CH3	FA	0.976												LPC(18:2)	LPC(18:2)	LPC	LPC	18	2	M+CH3COO-CH3	FA	0.976		0	0	4.70755e+07	6.01788e+06	1.46522e+07	4.93416e+06	1.29528e+07	1.74024e+06	1.78682e+06	2.64155e+07	0
564.331	564.331	564.331	83.316	82.9061	83.6004	81.1495	85.3875	1.39	4	3458		0							2992																																		0	0	3.27536e+06	578880	1.00803e+06	352048	901901	4138.74	12137.1	1.4513e+06	0
564.367	564.367	564.368	139.541	138.53	140.832	135.257	149.938	2.33	8	3459		0							2993																																		0	0	2.94301e+06	487916	1.58675e+06	511678	1.46292e+06	191682	195592	3.59327e+06	0
564.504	564.503	564.504	514.935	514.112	515.632	510.225	522.21	8.58	7	3460	[M+0]	46							2994																																		0	1.48361e+07	1.22038e+07	1.79106e+06	3.77153e+06	802829	4.42847e+06	426077	576894	9.03304e+06	1.28313e+07
564.504	564.504	564.504	513.869	513.686	514.052	507.053	513.884	8.56	2	3461	[M+0]	46							2995																																		0	3.1339e+06	2.10413e+06	409059	750568	249228	850215	0	0	1.58876e+06	4.49396e+06
564.536	564.536	564.537	687.296	685.472	689.164	681.967	692.68	11.45	5	3462		0							2996																																		0	0	2.99504e+06	535111	1.16725e+06	299120	1.2715e+06	18379.8	59348.2	3.11008e+06	0
564.985	564.984	564.985	1518.45	1517.1	1519.8	1516.83	1527.52	25.31	2	3463		0							2997																																		34540.3	58638	663928	51820.3	509003	224898	735041	114613	76808.7	1.50201e+06	2.32443e+06
565.287	565.287	565.288	455.109	449.488	458.417	446.404	458.2	7.59	3	3465		0							2998																																		1.11335e+06	1.6695e+06	5.44931e+06	767767	1.84525e+06	1.00371e+06	2.72161e+06	261047	502238	5.42837e+06	1.88121e+06
565.287	565.287	565.288	458.302	456.002	459.491	452.304	468.793	7.64	7	3466	[M+0]	1310							2999																																		1.68197e+06	2.37479e+06	9.61932e+06	1.85477e+06	4.56358e+06	1.61458e+06	4.72524e+06	727418	832439	1.17473e+07	2.69086e+06
565.323	565.323	565.323	459.502	457.492	460.879	453.846	466.135	7.66	4	3467		0							3000																																		380681	1.10264e+06	7.07576e+06	1.26423e+06	2.59743e+06	1.26673e+06	3.17446e+06	382441	499596	8.0289e+06	1.37415e+06
565.362	565.362	565.363	178.814	178.209	179.4	175.721	187.797	2.98	7	3469	[M+0]	314							3001																																		0	0	3.70119e+06	432360	1.46105e+06	729035	1.76886e+06	214861	216542	4.38602e+06	0
565.51	565.51	565.51	514.614	513.949	515.632	508.103	525.311	8.58	10	3470	[M+0]	46							3002																																		0	2.57862e+08	2.13685e+08	3.34972e+07	7.76582e+07	2.82891e+07	6.98093e+07	1.05595e+07	1.17819e+07	1.56056e+08	2.31773e+08
565.54	565.54	565.54	686.137	685.749	686.524	683.642	687.038	11.44	2	3471		0							3003																																		0	0	198249	0	47944.4	1338.92	70330.4	0	0	394075	0
566.246	566.246	566.247	457.727	455.193	460.26	445.751	464.769	7.63	2	3472		0							3004																																		611705	1.0652e+06	706713	48426.3	352112	94022.6	169201	154441	223296	889653	768228
566.346	566.344	566.347	97.5641	96.6145	98.6602	88.5066	108.036	1.63	6	3474	[M+0]	1211							3005																																		0	0	6.33056e+06	869840	2.74079e+06	959475	2.88723e+06	540116	568646	7.505e+06	0
566.347	566.346	566.347	111.906	111.843	111.969	107.117	114.485	1.87	2	3475		0							3006																																		0	0	2.78176e+06	329354	401457	71841.1	914941	92939.8	97428.2	1.49404e+06	0
566.347	566.346	566.347	122.516	120.723	128.672	112.413	140.557	2.04	8	3476	[M+0]	315	LPC(18:1)	M+CH3COO-CH3	FA	LPC(18:1)	M+CH3COO-CH3	FA	3007	40			LPC(18:1)	LPC(18:1)	LPC	LPC	18	1	M+CH3COO-CH3	FA	0.981												LPC(18:1)	LPC(18:1)	LPC	LPC	18	1	M+CH3COO-CH3	FA	0.981		0	0	4.23185e+07	5.85175e+06	1.2978e+07	5.0893e+06	1.26488e+07	1.78315e+06	1.79917e+06	2.46278e+07	0
566.383	566.383	566.383	146.129	144.273	155.209	140.006	168.981	2.44	8	3478	[M+0]	316							3008																																		0	0	2.00443e+07	2.89043e+06	8.73854e+06	3.53378e+06	9.67461e+06	1.6935e+06	1.64269e+06	2.40659e+07	0
566.383	566.383	566.383	207.843	207.372	208.49	205.071	214.44	3.46	5	3479		0							3009																																		0	0	3.26264e+06	669168	1.34146e+06	661192	1.3778e+06	195898	214084	3.93454e+06	0
567.006	567.006	567.007	1518.13	1514.59	1520.77	1501.59	1536.48	25.3	6	3481		0							3010																																		1.13234e+06	3.45795e+06	8.66787e+06	1.87648e+06	7.05042e+06	2.57447e+06	7.90931e+06	2.14448e+06	2.188e+06	2.16812e+07	2.3167e+07
567.006	567.006	567.006	39.9432	39.6625	40.4246	35.1677	41.454	0.67	3	3482	[M+0]	1027							3011																																		0	0	9.45843e+07	3.02604e+06	4.39414e+07	1.59272e+07	3.79854e+07	8165165	8817565	8.80365e+07	18263.7
567.006	567.006	567.007	43.4384	40.0561	52.2475	35.3736	77.4822	0.72	6	3483	[M+0]	1027							3012																																		0	0	2.52714e+08	3.81583e+07	1.11269e+08	3.84794e+07	1.19587e+08	2.48411e+07	2.67011e+07	2.66709e+08	191055
567.006	567.006	567.007	42.6328	40.3062	45.4265	35.341	66.5374	0.71	3	3484	[M+0]	1027							3013																																		0	0	2.52709e+08	3.81583e+07	1.11269e+08	3.84794e+07	1.1916e+08	2.42606e+07	2.60315e+07	2.63012e+08	191055
567.027	567.026	567.027	38.5937	37.2893	39.8981	36.7442	40.9285	0.64	2	3485		0							3014																																		0	0	1.96897e+06	287541	373287	409323	550043	34769.7	121366	1.52914e+06	0
567.264	567.264	567.265	459.369	458.944	459.794	457.675	467.64	7.66	2	3486		0							3015																																		0	0	427326	0	175710	0	96579.2	28265.2	40405.8	492122	0
567.303	567.302	567.303	459.326	457.63	460.523	452.646	466.478	7.66	8	3487	[M+0]	317							3016																																		695163	1.11852e+06	9.55552e+06	1.92217e+06	4.26234e+06	1.47534e+06	4.40949e+06	752095	724588	9.48406e+06	1.52719e+06
567.303	567.302	567.303	449.185	448.244	449.822	436.183	452.932	7.49	3	3488		0							3017																																		608015	1.2648e+06	7.55229e+06	1.29084e+06	3.00842e+06	1.13157e+06	2.95796e+06	435659	559083	7.80259e+06	1.37519e+06
567.302	567.302	567.303	1081.79	1080.85	1082.74	1074.12	1085.61	18.03	2	3489		0							3018																																		124800	1.13593e+06	4.59076e+06	435138	1.88359e+06	1.03112e+06	1.56037e+06	343314	299613	3.49408e+06	1.51246e+06
567.338	567.338	567.339	459.684	459.015	460.786	452.646	467.134	7.66	4	3490		0							3019																																		28782.1	17726.7	1.96649e+06	142767	850551	224026	1.15025e+06	212868	221473	2.35283e+06	99601.2
567.34	567.34	567.341	121.011	120.409	122.046	117.088	138.226	2.02	3	3491		0							3020																																		11757.6	1.14236e+06	0	0	0	0	85306.6	133594	194182	2060.88	3.70746e+06
567.463	567.463	567.464	231.156	230.388	231.923	225.644	233.284	3.85	2	3495		0							3021																																		0	0	479218	0	195364	0	145865	0	29605.1	591847	0
567.506	567.506	567.507	514.508	513.949	515.087	508.891	521.786	8.58	10	3496	[M+0]	47							3022																																		0	7.75421e+07	6.21932e+07	9.25911e+06	2.22725e+07	8.13716e+06	1.99907e+07	2.94072e+06	2.94729e+06	4.61988e+07	6.94143e+07
568.262	568.261	568.262	456.523	455.193	457.948	450.002	463.698	7.61	6	3498		0							3023																																		852240	1.75713e+06	2.22854e+06	288497	1.02956e+06	262602	1.20496e+06	224214	322239	2.76181e+06	1.47942e+06
568.362	568.362	568.362	160.112	159.172	161.883	156.926	168.981	2.67	4	3500		0							3024																																		0	0	6.52447e+06	740462	2.18304e+06	803167	1.3623e+06	313447	206521	3.78689e+06	0
568.362	568.362	568.362	138.694	137.89	139.374	133.797	154.589	2.31	8	3501	[M+0]	318	LPC(17:0)	M+CH3COO	FA	LPC(17:0)	M+CH3COO	FA	3025	36			LPC(17:0)	LPC(17:0)	LPC	LPC	17	0	M+CH3COO	FA	0.826												LPC(17:0)	LPC(17:0)	LPC	LPC	17	0	M+CH3COO	FA	0.826		0	0	4.59125e+07	7.38577e+06	2.09954e+07	7.88455e+06	2.22827e+07	3.61446e+06	3.54697e+06	4.90764e+07	0
568.362	568.362	568.362	178.935	177.817	179.471	169.172	194.558	2.98	8	3502	[M+0]	319	LPC(18:0)	M+CH3COO-CH3	FA	LPC(18:0)	M+CH3COO-CH3	FA	3026	38			LPC(18:0)	LPC(18:0)	LPC	LPC	18	0	M+CH3COO-CH3	FA	0.724												LPC(18:0)	LPC(18:0)	LPC	LPC	18	0	M+CH3COO-CH3	FA	0.724		0	0	7.91629e+07	1.01246e+07	2.3691e+07	8.96406e+06	2.0946e+07	3.19464e+06	3.10713e+06	4.31795e+07	0
568.363	568.362	568.363	130.802	128.358	131.794	119.56	134.994	2.18	8	3503	[M+0]	318	LPC(17:0)	M+CH3COO	FA	LPC(17:0)	M+CH3COO	FA	3027	35			LPC(17:0)	LPC(17:0)	LPC	LPC	17	0	M+CH3COO	FA	0.959												LPC(17:0)	LPC(17:0)	LPC	LPC	17	0	M+CH3COO	FA	0.959		0	0	2.21349e+07	2.48767e+06	9.86292e+06	3.77802e+06	1.1096e+07	1.79488e+06	1.60019e+06	2.5875e+07	0
568.398	568.398	568.399	217.518	216.054	219.836	212.789	223.047	3.63	4	3504	[M+0]	320							3028																																		0	0	8.40504e+06	876004	3.71388e+06	1.3009e+06	2.91469e+06	666454	400460	1.01877e+07	0
568.399	568.398	568.399	217.789	216.692	218.781	212.991	220.356	3.63	3	3505	[M+0]	320							3029																																		0	0	7.0545e+06	767131	3.02402e+06	734365	2.62952e+06	513964	375200	9.0097e+06	0
568.399	568.399	568.399	221.393	221.367	221.419	220.671	225.401	3.69	2	3506		0							3030																																		0	0	1.06184e+06	0	509442	44304	207051	68788.4	46787.4	1.01857e+06	0
568.495	568.495	568.495	476.969	476.135	477.897	472.895	479.008	7.95	3	3507	[M+0]	321							3031																																		0	0	4.84173e+06	502626	1.36956e+06	601375	1.15022e+06	33236.2	235449	4.29425e+06	0
569.006	569.006	569.006	40.1301	38.5323	40.9808	36.1277	42.8265	0.67	4	3509		0							3032																																		0	0	6.25838e+06	788146	1.63428e+06	691639	2.24457e+06	37768.2	177596	4.50441e+06	0
569.196	569.196	569.197	131.789	130.094	134.823	128.803	136.826	2.2	4	3510		0							3033																																		0	0	3.89962e+06	158018	700379	243921	449954	88300.9	52965.9	810560	0
569.318	569.318	569.318	459.431	459.015	459.786	454.292	468.793	7.66	3	3511		0							3034																																		0	0	1.65606e+06	298553	653852	164986	831125	208181	234687	2.00437e+06	0
569.925	569.925	569.925	1514.58	1514.58	1514.59	1513.4	1515.5	25.24	2	3517		0							3035																																		762716	846040	401240	0	4332.86	0	0	0	0	23278.4	0
570.241	570.24	570.241	457.112	456.732	457.492	452.304	464.16	7.62	2	3518		0							3036																																		77138.6	202526	379633	5411.55	200214	150180	157078	147167	224584	429418	179242
570.277	570.277	570.278	456.213	455.193	457.102	441.155	464.16	7.6	4	3519		0							3037																																		551394	948154	1.05686e+06	225809	436685	117814	508554	156382	246208	1.23433e+06	785653
570.342	570.342	570.342	79.741	79.1247	80.2728	74.7571	86.9028	1.33	8	3520	[M+0]	2023							3038																																		0	0	6.29511e+06	922705	2.29069e+06	1.09266e+06	2.55709e+06	472398	444542	6.69087e+06	0
570.348	570.347	570.348	919.245	918.77	920.24	903.016	929.552	15.32	4	3521	[M+0]	1028							3039																																		8.80462e+06	6.3304e+06	1.06763e+07	1.96636e+06	5.77749e+06	2.09156e+06	5.30122e+06	484607	621927	1.35645e+07	9.16254e+06
570.931	570.931	570.931	35.8284	35.686	35.9708	35.1677	39.6345	0.6	2	3524		0							3040																																		0	0	5.8165e+06	651278	1.4871e+06	312952	1.01085e+06	86566.8	52293.8	2.9334e+06	0
570.946	570.946	570.947	1078.55	1078.28	1078.83	1071.64	1086.47	17.98	2	3525		0							3041																																		4.13635e+06	2.5564e+06	3.85473e+06	308531	630394	155975	250979	41104	9316.87	87765.6	66.3438
570.947	570.947	570.947	1514.83	1514.8	1514.85	1509.72	1516.81	25.25	2	3526		0							3042																																		1.29422e+07	4.78491e+06	2.15869e+06	64955.1	387377	0	34352	44483.3	0	0	0
571.112	571.112	571.112	262.723	261.538	263.909	262.166	266.653	4.38	2	3527		0							3043																																		0	67889.6	91533.3	0	0	0	0	0	0	0	264565
571.212	571.211	571.212	195.809	194.357	199.269	187.405	212.334	3.26	8	3528	[M+0]	322							3044																																		1.09711e+06	2.84523e+06	2.89333e+07	4.24762e+06	8.32204e+06	2.63433e+06	5.5838e+06	803285	650507	9.09331e+06	393774
571.275	571.275	571.275	458.399	457.916	458.881	453.673	467.239	7.64	2	3529		0							3045																																		36736.3	167705	1.1055e+06	296867	800653	137509	513165	38757.1	144251	2.24648e+06	188490
571.29	571.289	571.291	69.1251	68.0795	75.7876	63.2665	84.55	1.15	8	3530	[M+0]	323	LPI(16:0)	M-H	FA	LPI(16:0)	M-H	FA	3046	62			LPI(16:0)	LPI(16:0)	LPI	LPI	16	0	M-H	FA	0.972												LPI(16:0)	LPI(16:0)	LPI	LPI	16	0	M-H	FA	0.972		0	0	1.73186e+07	2.96964e+06	7.75628e+06	2.99857e+06	8.0024e+06	1.43902e+06	1.53031e+06	2.00877e+07	10054.7
571.313	571.313	571.313	459.301	457.492	460.879	452.646	466.987	7.66	3	3531		0							3047																																		37352.6	243895	1.64359e+06	311391	882830	229781	682128	168340	212682	1.74007e+06	170907
572.257	572.256	572.257	456.48	455.825	457.302	453.673	469.098	7.61	3	3535		0							3048																																		143457	306715	1.28583e+06	262812	696102	202999	572020	148111	238838	1.34168e+06	417258
572.482	572.482	572.482	565.88	563.845	569.758	560.271	572.399	9.43	7	3537	[M+0]	2324							3049																																		0	7158.21	9.99355e+06	1.22924e+06	2.82535e+06	1.06643e+06	3.07735e+06	387027	548784	7.28535e+06	920.92
572.539	572.539	572.539	514.23	513.525	515.266	509.943	519.401	8.57	7	3538	[M+0]	48							3050																																		0	4.51986e+06	7.61279e+06	1.09431e+06	2.68122e+06	1.10536e+06	3.02787e+06	385236	389293	6.18213e+06	4.6648e+06
572.928	572.928	572.928	35.6962	35.1799	36.2125	35.1677	38.0382	0.59	2	3539		0							3051																																		0	0	3.44397e+06	0	857825	0	426717	40502.1	0	1.45408e+06	0
572.945	572.945	572.947	1515.22	1511.26	1517.99	1501.17	1527.45	25.25	10	3540	[M+0]	9							3052																																		3.43318e+07	2.99524e+07	2.45017e+07	3.22988e+06	7.73184e+06	1.951e+06	5.62839e+06	1.09193e+06	923592	8.68223e+06	7.63167e+06
573.255	573.254	573.256	459.259	457.492	460.849	450.581	468.62	7.65	6	3541		0							3053																																		17715.4	38813.2	1.3695e+06	396170	839542	328943	734017	29961.5	184754	1.82056e+06	193636
573.292	573.292	573.292	458.952	457.622	459.765	453.846	464.193	7.65	3	3542		0							3054																																		226035	581031	3.75248e+06	581843	1.48197e+06	267626	1.46946e+06	189278	119352	3.2315e+06	581420
573.391	573.39	573.391	123.096	121.635	124.031	122.609	128.803	2.05	4	3543		0							3055																																		0	564260	533324	44426.5	176895	0	207238	0	0	162461	649884
573.391	573.39	573.391	119.551	117.669	120.34	114.547	126.09	1.99	6	3544		0							3056																																		0	6.36739e+06	3.83951e+06	276912	845457	324897	676262	143773	111209	1.7132e+06	3.39043e+06
573.453	573.453	573.453	274.881	274.111	275.538	263.04	286.682	4.58	8	3545	[M+0]	324							3057																																		0	0	9.7688e+06	1.47592e+06	4.02391e+06	1.36284e+06	4.57986e+06	694096	644941	1.16827e+07	0
573.485	573.485	573.485	567.064	566.994	567.135	565.909	569.345	9.45	2	3546		0							3058																																		0	0	978894	82336.1	160380	30051.4	399811	0	0	735251	0
573.944	573.943	573.944	1514.21	1513.09	1515.75	1496.92	1526.01	25.24	10	3550	[M+0]	9							3059																																		3.67567e+07	2.91832e+07	2.4413e+07	2.77732e+06	6.39525e+06	1.73543e+06	4.25187e+06	851723	598727	6.82204e+06	6.03795e+06
573.943	573.943	573.943	1096.06	1091.9	1100.3	1093.37	1108	18.27	3	3552		0							3060																																		2.54112e+06	3.75643e+06	5.9183e+06	1.16214e+06	1.90792e+06	749229	1.66157e+06	183253	338680	2.74405e+06	842374
574.087	574.087	574.088	39.517	39.3716	39.6625	38.0382	47.2345	0.66	2	3553		0							3061																																		0	0	1.41117e+06	122453	33498.9	273281	643911	17314.4	0	1.64923e+06	0
574.395	574.394	574.395	119.785	119.67	119.9	118.829	125.637	2	2	3554		0							3062																																		0	471869	435099	2421.84	128364	0	7401.49	2060.63	0	102791	337030
574.456	574.456	574.457	297.33	295.991	298.67	290.481	302.778	4.96	2	3556		0							3063																																		0	0	1.31056e+06	106991	335304	156477	671929	56363.5	69048.1	1.63552e+06	0
574.479	574.479	574.48	567.247	566.048	568.447	564.353	568.8	9.45	2	3557		0							3064																																		0	0	1.07595e+06	206588	406562	158212	251227	15467.3	68307.8	1.00414e+06	0
574.532	574.531	574.532	513.636	512.999	513.961	510.206	514.934	8.56	3	3558	[M+0]	50							3065																																		0	723262	1.61019e+06	43028.1	511747	539.656	277158	24579.1	0	511056	149966
574.532	574.532	574.532	514.717	514.246	515.528	513.641	517.873	8.58	3	3559	[M+0]	50							3066																																		0	858357	1.82901e+06	122976	480417	33721.5	486892	27630	32828.2	598187	287747
574.993	574.993	574.994	42.7675	41.7409	44.5884	40.9285	51.95	0.71	4	3562		0							3067																																		0	0	1.32357e+07	2.24202e+06	5.24608e+06	1.62662e+06	6.28851e+06	893516	945263	1.27597e+07	0
575.271	575.271	575.272	459.082	457.622	459.794	452.646	468.62	7.65	6	3563		0							3068																																		321239	669292	4.81219e+06	649142	1.82435e+06	617677	2.18183e+06	475807	431205	4.98841e+06	810778
575.308	575.308	575.308	459.49	459.149	459.786	452.213	464.16	7.66	5	3564	[M+0]	2024							3069																																		565030	1.21368e+06	5.10527e+06	1.38676e+06	2.17162e+06	650293	2.04499e+06	274580	401764	5.05985e+06	1.32485e+06
575.469	575.468	575.469	317.65	315.011	319.346	300.425	320.498	5.29	3	3565		0							3070																																		0	0	1.16398e+07	2.05113e+06	4.22508e+06	1.63176e+06	5.34436e+06	735324	862280	1.36482e+07	0
575.539	575.539	575.539	513.7	512.697	514.765	508.366	522.236	8.56	10	3566	[M+0]	50							3071																																		0	4.375e+07	8.15125e+07	1.10139e+07	2.72674e+07	8.92158e+06	2.10293e+07	3.35637e+06	3.17159e+06	4.74285e+07	2.38366e+07
575.539	575.539	575.539	472.955	472.104	474.026	468.691	477.133	7.88	6	3567	[M+0]	2400							3072																																		0	2.91465e+06	4.18281e+06	319427	1.38898e+06	314423	1.28058e+06	84813.2	197356	3.94205e+06	3.20158e+06
575.942	575.942	575.943	1515.5	1513.64	1520.5	1503.93	1523.65	25.26	8	3568	[M+0]	1029							3073																																		8.89731e+06	1.066e+07	1.15701e+07	1.60394e+06	4.7619e+06	1.27388e+06	4.3099e+06	765611	822835	9.61164e+06	9.52568e+06
576.311	576.311	576.311	483.388	477.897	488.879	473.965	500.518	8.06	2	3569		0							3074																																		0	112503	1.38564e+06	286069	715658	232973	378401	238349	165859	1.82536e+06	174540
576.331	576.331	576.331	74.1131	71.47	79.2151	65.6869	84.7794	1.24	8	3571	[M+0]	325	LPC(18:3)	M+CH3COO	FA	LPC(18:3)	M+CH3COO	FA	3075	43			LPC(18:3)	LPC(18:3)	LPC	LPC	18	3	M+CH3COO	FA	0.868												LPC(18:3)	LPC(18:3)	LPC	LPC	18	3	M+CH3COO	FA	0.868		0	0	1.60108e+07	2.60212e+06	6.69605e+06	2.68917e+06	7.24309e+06	1.15916e+06	1.13987e+06	1.64583e+07	0
576.347	576.347	576.348	459.764	459.733	459.794	453.976	465.295	7.66	2	3572		0							3076																																		0	0	495680	14141	0	46048.7	135198	20052.8	75615.9	256444	3533
576.472	576.471	576.472	322.685	318.319	331.166	311.537	340.445	5.38	5	3573		0							3077																																		0	0	8.40184e+06	1.26384e+06	3.78825e+06	1.19031e+06	3.58273e+06	481319	341819	1.05507e+07	0
576.472	576.472	576.472	313.792	312.422	315.162	302.778	316.907	5.23	2	3574		0							3078																																		0	0	2.95975e+06	413874	1.64466e+06	236638	1.45751e+06	196261	126620	3.64762e+06	0
576.876	576.876	576.877	35.6966	35.686	35.7072	35.1677	37.7754	0.59	2	3577		0							3079																																		0	0	1.64993e+06	281758	447576	0	722379	0	0	1.34478e+06	0
576.964	576.963	576.964	1516.7	1513.29	1521.28	1503.11	1534.94	25.28	9	3579		0							3080																																		2.65552e+07	2.02491e+07	2.06966e+07	2.68401e+06	7.13927e+06	2.51378e+06	5.33245e+06	1.40832e+06	1.40159e+06	9.50859e+06	9.66257e+06
577.25	577.249	577.251	459.394	459.003	459.786	454.968	466.063	7.66	2	3580		0							3081																																		0	0	243327	0	0	55063.6	110509	25912.7	109241	243473	30003.7
577.287	577.287	577.287	458.883	457.492	459.765	452.646	467.769	7.65	6	3581	[M+0]	1213							3082																																		1.15456e+06	1.58316e+06	8.25286e+06	1.12506e+06	3.75068e+06	1.32e+06	3.60177e+06	405064	652533	9.00464e+06	1.91492e+06
577.323	577.323	577.324	459.863	459.015	460.883	452.646	466.135	7.66	5	3582	[M+0]	1030							3083																																		286351	798221	6.29321e+06	1.06249e+06	2.56706e+06	794582	2.2779e+06	284409	457392	5.13445e+06	1.13357e+06
577.36	577.36	577.36	1524.31	1523.14	1525.48	1522.61	1527.32	25.41	2	3584		0							3084																																		210480	176280	428642	34632.9	89882.8	77302.3	186312	235.246	30768.8	582420	504367
577.375	577.375	577.375	214.084	212.976	215.559	210.492	216.692	3.57	4	3585		0							3085																																		0	0	2.86044e+06	335062	876583	28731	1.43266e+06	220899	179977	3.19291e+06	0
577.545	577.545	577.545	514.251	513.635	514.638	511.722	516.511	8.57	3	3587		0							3086																																		0	1.33545e+06	3.62952e+06	344523	781067	199071	759222	96450.6	31216.2	1.08234e+06	634863
577.967	577.966	577.967	1516.42	1515.89	1516.94	1515.24	1518.91	25.27	2	3589		0							3087																																		400260	179154	347514	0	103510	23599.9	64244.4	16948.1	0	77369.8	40518
578.301	578.3	578.303	89.4252	87.3244	90.1369	83.1455	99.0424	1.49	8	3591		0							3088																																		0	0	5.58916e+06	517936	1.27814e+06	862346	2.28999e+06	239212	156350	5.83786e+06	0
578.308	578.308	578.308	89.9659	89.4967	90.7094	85.879	95.3493	1.5	3	3592		0							3089																																		0	0	2.44472e+06	400059	573170	305999	1.19209e+06	0	0	2.77699e+06	0
578.326	578.326	578.326	1523.13	1520.77	1525.5	1520.51	1526.29	25.39	2	3593		0							3090																																		97613.8	123118	104466	0	0	0	32042.1	349.814	10427.9	248984	313793
578.347	578.347	578.347	89.5322	87.7921	90.1827	86.4144	126.725	1.49	9	3595	[M+0]	326	LPC(18:2)	M+CH3COO	FA	LPC(18:2)	M+CH3COO	FA	3091	42			LPC(18:2)	LPC(18:2)	LPC	LPC	18	2	M+CH3COO	FA	0.954												LPC(18:2)	LPC(18:2)	LPC	LPC	18	2	M+CH3COO	FA	0.954		17199.9	10826.4	9.49845e+08	1.47245e+08	3.99389e+08	1.54229e+08	4.43533e+08	6.91022e+07	6.85164e+07	9.72621e+08	1.12617e+06
578.347	578.347	578.347	83.666	82.6642	85.6872	80.624	86.93	1.39	5	3596	[M+0]	326	LPC(18:2)	M+CH3COO	FA	LPC(18:2)	M+CH3COO	FA	3092	41			LPC(18:2)	LPC(18:2)	LPC	LPC	18	2	M+CH3COO	FA	0.827												LPC(18:2)	LPC(18:2)	LPC	LPC	18	2	M+CH3COO	FA	0.827		0	81913.2	1.03724e+08	1.50567e+07	4.47633e+07	1.17612e+07	4.91861e+07	3.54981e+06	242816	1.04317e+08	318509
578.347	578.347	578.347	85.8355	84.9314	86.7397	85.8786	88.2234	1.43	2	3597		0							3093																																		0	19719.9	1.42048e+07	6.59422e+06	2.44599e+06	1.34583e+07	5.98667e+06	0	0	4.1716e+07	257867
578.385	578.385	578.385	89.7079	89.2332	90.1827	89.2948	92.9536	1.5	2	3598		0							3094																																		0	0	856751	0	178104	0	424434	0	0	804246	0
578.394	578.394	578.394	90.1635	89.6917	90.7557	82.9187	97.2196	1.5	4	3599		0							3095																																		0	0	3.68312e+06	360774	1.25499e+06	344660	1.97165e+06	0	0	3.63824e+06	0
578.962	578.962	578.963	1516.65	1513.7	1519.77	1499.25	1534.94	25.28	8	3600	[M+0]	1031							3096																																		7.40314e+06	9.93282e+06	1.43714e+07	2.61929e+06	8.14494e+06	2.74262e+06	8.42692e+06	2.40785e+06	2.44485e+06	1.97101e+07	1.95978e+07
579.235	579.235	579.236	154.518	154.165	154.872	153.387	158.399	2.58	2	3601		0							3097																																		0	0	411278	14632.3	44494.8	0	31780.1	38296.6	0	245789	0
579.263	579.262	579.264	110.151	108.478	112.585	106.111	118.901	1.84	3	3602		0							3098																																		14667.3	79708.7	461071	0	297318	38054	316338	0	0	389069	93627.9
579.265	579.264	579.265	458.801	457.622	459.794	453.846	470.335	7.65	4	3603		0							3099																																		2618.33	12711.2	876858	253925	548951	104591	818966	214645	169293	1.56617e+06	45969.5
579.303	579.303	579.303	457.508	449.488	459.786	438.098	468.433	7.63	8	3604	[M+0]	932							3100																																		3.41004e+06	5.27993e+06	2.52063e+07	4.2377e+06	9.84744e+06	3.36303e+06	1.00559e+07	1.42288e+06	1.83962e+06	2.39316e+07	5.38438e+06
579.339	579.338	579.339	457.152	448.656	459.786	443.254	468.433	7.62	6	3605		0							3101																																		3837.71	59346.4	2.6442e+06	184257	1.21408e+06	316705	1.03087e+06	348397	308609	2.52246e+06	66524.7
579.391	579.391	579.391	302.451	302.219	302.787	297.554	307.643	5.04	4	3608	[M+0]	2325							3102																																		0	0	2.22581e+06	303331	833417	328632	955754	116393	108934	2.55952e+06	0
579.44	579.44	579.441	351.499	351.339	351.659	350.209	352.991	5.86	2	3609		0							3103																																		0	0	40652.4	0	97179.4	0	19719.9	0	8164.45	356783	0
579.5	579.5	579.5	329.061	326.922	331.44	323.738	338.092	5.48	3	3610		0							3104																																		0	36792.6	2.7372e+06	321400	1.12082e+06	181476	1.01394e+06	50532.3	150883	2.53805e+06	64684.3
579.5	579.5	579.5	323.099	321.796	324.403	309.844	324.32	5.38	2	3611		0							3105																																		0	5334.97	2.51171e+06	302012	1.11569e+06	319153	1.14742e+06	196635	135049	3.63383e+06	10832.7
579.536	579.536	579.536	459.517	457.492	461.313	452.646	464.81	7.66	4	3612		0							3106																																		0	85786.4	2.91726e+06	246712	1.29494e+06	507279	1.12969e+06	141608	398215	3.7004e+06	256007
579.961	579.96	579.962	1515.53	1513.27	1519.2	1501.59	1536.8	25.26	9	3614	[M+0]	1031							3107																																		3.16295e+06	5.84589e+06	7.07711e+06	1.51669e+06	4.66115e+06	1.52424e+06	4.44313e+06	1.19965e+06	1.09295e+06	1.19767e+07	1.24881e+07
580.306	580.306	580.306	72.9947	72.7889	73.2006	65.6869	79.6022	1.22	2	3617		0							3108																																		23694.5	211505	3.11382e+06	408478	1.50673e+06	582518	1.69756e+06	281963	158038	3.72068e+06	73340.8
580.314	580.313	580.314	121.788	121.132	122.486	116.096	133.765	2.03	4	3618		0							3109																																		0	0	3.36111e+06	622722	1.73032e+06	599422	1.50285e+06	0	0	4.00642e+06	0
580.362	580.362	580.362	111.447	110.85	111.969	106.374	115.833	1.86	5	3621	[M+0]	328	LPC(18:1)	M+CH3COO	FA	LPC(18:1)	M+CH3COO	FA	3110	39			LPC(18:1)	LPC(18:1)	LPC	LPC	18	1	M+CH3COO	FA	0.741												LPC(18:1)	LPC(18:1)	LPC	LPC	18	1	M+CH3COO	FA	0.741		0	20020	7.69794e+07	8.80173e+06	3.04876e+07	1.27729e+07	3.46458e+07	4.0644e+06	4.20885e+06	7.86253e+07	51647.1
580.362	580.362	580.362	121.739	121.395	122.046	114.743	147.592	2.03	3	3622	[M+0]	328							3111	40												LPC(18:1)	LPC(18:1)	LPC	LPC	18	1	M+CH3COO	Predicted	123.409	0.964		LPC(18:1)	LPC(18:1)	LPC	LPC	18	1	M+CH3COO	Predicted	0.964		0	180532	8.67055e+08	1.45738e+08	381034107	1.61574e+08	4.19268e+08	6.57695e+07	6.69488e+07	9.53003e+08	1.28449e+06
580.362	580.362	580.362	122.692	121.251	126.668	115.007	150.227	2.04	6	3623	[M+0]	328	LPC(18:1)	M+CH3COO	FA	LPC(18:1)	M+CH3COO	FA	3112	40			LPC(18:1)	LPC(18:1)	LPC	LPC	18	1	M+CH3COO	FA	0.984												LPC(18:1)	LPC(18:1)	LPC	LPC	18	1	M+CH3COO	FA	0.984		0	180532	8.71139e+08	1.46597e+08	3.81037e+08	1.62256e+08	4.19421e+08	6.67318e+07	6.7752e+07	9.57036e+08	1.28218e+06
581.043	581.043	581.043	37.6271	36.9357	38.3185	35.3037	54.876	0.63	2	3625		0							3113																																		0	0	7.92141e+07	1.10324e+07	3.02435e+07	8.03125e+06	3.1439e+07	5.70227e+06	8.19418e+06	6.80107e+07	0
581.105	581.104	581.105	332.722	331.66	333.784	330.765	343.142	5.55	2	3626		0							3114																																		0	703194	728117	85059	305958	132463	357265	104538	32241.6	1.15453e+06	830645
581.251	581.251	581.251	218.886	218.517	219.255	213.82	220.146	3.65	2	3627		0							3115																																		0	0	658815	0	0	0	0	0	0	132829	0
581.281	581.281	581.283	457.264	447.801	460.382	438.838	466.664	7.62	7	3628		0							3116																																		44308.1	214054	3.16302e+06	684662	1.63118e+06	481013	1.52345e+06	375656	387916	3.61857e+06	238589
581.318	581.318	581.319	457.814	447.745	459.786	443.915	468.433	7.63	8	3629	[M+0]	1214							3117																																		634178	1.62393e+06	1.46335e+07	2.83178e+06	5.68949e+06	1.83928e+06	6.37741e+06	694458	1.0954e+06	1.54644e+07	2.01846e+06
581.319	581.319	581.32	89.7501	89.6917	89.8084	84.8087	93.1173	1.5	2	3630		0							3118																																		245276	777630	3.85613e+06	474834	1.18746e+06	441786	1.56546e+06	105446	201447	3.32485e+06	357917
581.318	581.318	581.318	1080.61	1079.05	1081.28	1072.26	1090.63	18.01	4	3631		0							3119																																		479349	1.25775e+06	4.56217e+06	664050	2.54277e+06	929745	2.26333e+06	342559	494570	5.44881e+06	1.70217e+06
581.515	581.515	581.516	396.827	396.623	397.031	392.053	403.723	6.61	2	3636		0							3120																																		0	225168	1.2385e+06	129582	418829	121961	486445	47252.1	72513.6	1.24654e+06	818029
581.938	581.937	581.938	1513.7	1512.63	1514.31	1504.99	1515.76	25.23	4	3637		0							3121																																		32151.2	614324	890391	83087.1	598476	0	645728	50237.1	35541.6	1.12539e+06	1.31316e+06
581.938	581.938	581.938	1516.36	1515.89	1516.83	1514.45	1519.7	25.27	2	3638		0							3122																																		27224.9	81958.6	293243	33790.4	267889	79980.6	160145	61835.7	11042.1	679162	651426
582.278	582.278	582.278	146.975	139.785	154.165	136.826	157.065	2.45	2	3639		0							3123																																		3.94753e+06	1.87902e+06	1.30293e+06	148640	688269	49158.2	326864	38922.3	66326.1	923313	640547
582.322	582.321	582.322	457.147	445.941	460.719	438.845	469.133	7.62	5	3640		0							3124																																		1677.1	28091.6	2.74924e+06	169169	1.03096e+06	432867	1.36723e+06	352473	342983	2.4167e+06	36420.8
582.33	582.33	582.33	179.11	178.209	179.999	175.195	188.777	2.99	5	3641	[M+0]	1032							3125																																		0	0	8.7133e+06	1.17135e+06	3.46098e+06	1.16255e+06	4.06843e+06	0	0	8.37476e+06	0
582.34	582.339	582.34	179.921	179.471	180.628	175.984	185.18	3	3	3642	[M+0]	329							3126																																		0	0	3.33277e+06	204238	905783	230108	1.60977e+06	0	0	3.07103e+06	0
582.354	582.354	582.354	178.545	178.385	178.705	175.773	187.494	2.98	2	3643		0							3127																																		0	0	0	0	0	0	0	347889	417647	0	0
582.378	582.378	582.378	163.051	159.397	174.572	146.312	178.085	2.72	10	3645	[M+0]	330	LPC(18:0)	M+CH3COO	FA	LPC(18:0)	M+CH3COO	FA	3128	37			LPC(18:0)	LPC(18:0)	LPC	LPC	18	0	M+CH3COO	FA	0.932												LPC(18:0)	LPC(18:0)	LPC	LPC	18	0	M+CH3COO	FA	0.932		0	4.08019e+06	4.54785e+08	8.09109e+07	1.85786e+08	1.07176e+08	2.21577e+08	2.08364e+07	2.67327e+07	6.35678e+08	6.53071e+06
582.378	582.378	582.378	178.456	177.357	179.208	171.346	206.314	2.97	9	3646	[M+0]	331	LPC(18:0)	M+CH3COO	FA	LPC(18:0)	M+CH3COO	FA	3129	38			LPC(18:0)	LPC(18:0)	LPC	LPC	18	0	M+CH3COO	FA	0.734												LPC(18:0)	LPC(18:0)	LPC	LPC	18	0	M+CH3COO	FA	0.734		0	5.59265e+06	1.58165e+09	2.49686e+08	6.48622e+08	2.74817e+08	7.25882e+08	1.18074e+08	1.21735e+08	1.6396e+09	1.0759e+07
582.402	582.402	582.402	178.545	178.385	178.705	175.773	187.797	2.98	2	3647		0							3130																																		0	0	0	0	0	0	0	473486	481079	0	0
582.417	582.417	582.417	177.985	177.817	178.154	176.509	181.764	2.97	2	3648		0							3131																																		0	0	2.18273e+06	101652	675634	177200	689387	23550.4	2152.92	2.30339e+06	0
582.426	582.426	582.426	178.429	177.817	179.192	175.478	187.565	2.97	5	3649		0							3132																																		0	0	6.43035e+06	458814	2.39751e+06	1.01528e+06	2.4904e+06	0	0	7.36638e+06	0
582.511	582.511	582.512	565.484	564.51	566.664	560.917	571.777	9.42	6	3650		0							3133																																		0	0	7.80781e+06	960032	1.78935e+06	682252	1.25978e+06	216279	284987	3.79035e+06	0
582.981	582.98	582.981	1516.86	1513.64	1521.02	1502.1	1537.32	25.28	9	3651		0							3134																																		3.35578e+06	7.01665e+06	1.11485e+07	2.16697e+06	7.79858e+06	3.25061e+06	8.77646e+06	2.4038e+06	2.71934e+06	2.46561e+07	2.5477e+07
583.297	583.296	583.298	458.646	457.049	461.333	452.646	469.098	7.64	6	3652		0							3135																																		44575.5	179360	3.49281e+06	759915	1.53661e+06	594537	1.61622e+06	356420	430610	4.41437e+06	258440
583.334	583.333	583.334	459.396	459.015	459.786	452.213	468.793	7.66	4	3653		0							3136																																		41753.5	18459.5	1.52329e+06	612230	741107	273859	910757	212236	259506	2.14669e+06	58281.1
583.335	583.335	583.336	121.897	121.173	123.101	116.27	135.998	2.03	4	3655		0							3137																																		11871.5	50332.5	1.84984e+06	400776	707667	485391	1.0182e+06	113346	229275	3.51082e+06	23824.4
583.353	583.352	583.353	918.741	917.644	919.811	916.442	926.634	15.31	3	3656		0							3138																																		448498	801923	818446	167856	565446	198897	611043	118363	176128	1.21945e+06	827910
583.382	583.381	583.382	171.023	166.551	175.495	166.262	178.085	2.85	2	3659		0							3139																																		0	723266	9.86856e+07	1.65532e+07	3.58225e+07	2.46437e+07	4.71231e+07	3.24986e+06	4.58247e+06	1.4181e+08	1.3568e+06
584.257	584.256	584.257	457.118	456.313	458.944	452.304	464.759	7.62	5	3661		0							3140																																		674811	1.00864e+06	2.19091e+06	227686	1.13254e+06	328636	1.11093e+06	201405	323325	2.67094e+06	1.01428e+06
584.357	584.357	584.358	110.813	108.741	116.293	102.824	119.695	1.85	7	3662	[M+0]	332							3141																																		0	0	1.3274e+07	1.8904e+06	4.95109e+06	2.07661e+06	4.94606e+06	627602	631602	1.18024e+07	0
584.947	584.947	584.947	36.1167	35.4435	36.9357	34.9049	45.1325	0.6	5	3665	[M+0]	333							3142																																		0	0	9.97195e+07	1.3131e+07	4.24725e+07	1.7848e+07	4.22241e+07	9.08059e+06	8.86197e+06	1.03967e+08	0
584.98	584.979	584.98	1514.89	1514.21	1515.57	1513.94	1516.57	25.25	2	3666		0							3143																																		4142.16	0	0	0	0	0	0	0	0	109527	194469
585.269	585.269	585.269	457.297	457.102	457.492	450.342	464.16	7.62	2	3667		0							3144																																		3866.06	294674	563655	154680	185629	20216	203427	140211	86487	725095	88180.6
585.269	585.269	585.27	457.838	456.732	458.944	454.618	475.36	7.63	2	3668		0							3145																																		32724.3	658569	942935	227202	240205	223447	338504	187439	171818	906413	143028
585.269	585.269	585.27	114.923	109.269	120.577	106.637	125.009	1.92	2	3669		0							3146																																		191904	2.77451e+06	1.94423e+06	223340	692926	188087	923220	212756	71411.6	877444	463575
585.352	585.351	585.352	179.175	177.817	181.865	171.346	187.494	2.99	7	3670		0							3147																																		0	0	3.18288e+06	778596	1.13656e+06	713968	2.17295e+06	346953	435651	5.943e+06	0
585.95	585.95	585.95	38.3308	37.8166	38.8451	38.058	40.9285	0.64	2	3674		0							3148																																		0	0	1.89062e+06	0	318208	0	542301	0	352972	1.27593e+06	0
585.955	585.955	585.955	1518.3	1517.88	1518.72	1516.57	1519.2	25.3	2	3675		0							3149																																		0	0	0	0	0	0	0	0	0	158824	108521
586.272	586.272	586.273	456.019	455.193	456.576	452.646	464.16	7.6	4	3676		0							3150																																		230373	409531	1.64583e+06	214765	593732	220548	676571	108211	234835	1.58458e+06	467872
586.356	586.356	586.356	178.513	178.154	178.873	175.458	179.156	2.98	2	3677		0							3151																																		0	0	242492	0	46711.6	0	25485.9	0	22913.6	596423	0
586.4	586.4	586.4	120.667	119.255	122.303	117.351	129.083	2.01	7	3679	[M+0]	53							3152																																		0	5.34421e+06	4.19264e+06	777476	2.168e+06	788889	2.32824e+06	285132	312292	5.93037e+06	7.97175e+06
586.4	586.4	586.4	118.93	116.876	120.723	113.186	122.119	1.98	4	3680	[M+0]	53							3153																																		0	4.36873e+06	2.92668e+06	66637.6	1.16972e+06	597062	910233	15313.1	148439	3.92596e+06	7.6443e+06
586.4	586.4	586.401	122.549	119.636	125.462	118.033	129.739	2.04	2	3681	[M+0]	53							3154																																		0	4.45227e+06	5.06435e+06	785777	2.168e+06	971585	2.34271e+06	285132	324947	5.76048e+06	7.68291e+06
586.944	586.944	586.944	35.6963	35.4435	35.9492	34.9049	42.262	0.59	2	3682		0							3155																																		0	0	6.57629e+07	7.59224e+06	2.52973e+07	7.69708e+06	2.527e+07	2.82316e+06	3.07087e+06	6.59392e+07	0
587.271	587.27	587.271	459.529	458.212	462.102	453.188	465.379	7.66	3	3683		0							3156																																		21572.3	19666.6	1.37935e+06	49802.1	293235	94890.8	626252	110372	134675	2.04039e+06	170227
587.308	587.308	587.308	458.846	457.622	459.491	452.932	466.987	7.65	4	3684		0							3157																																		364680	298473	4.09722e+06	504522	1.76997e+06	750437	1.82453e+06	211073	354688	4.042e+06	804969
587.344	587.344	587.344	452.676	447.861	457.492	441.366	468.793	7.54	2	3685		0							3158																																		0	159838	3.0307e+06	294012	1.00062e+06	530050	1.09616e+06	213999	290857	2.55118e+06	222300
587.406	587.406	587.406	110.028	108.741	111.843	107.142	116.076	1.83	5	3686	[M+0]	335							3159																																		0	4.5707e+07	8.14657e+06	884705	2.94266e+06	816242	2.79968e+06	413622	434745	7.52879e+06	2.05319e+07
587.406	587.406	587.406	119.517	116.876	121.173	112.417	136.155	1.99	10	3687	[M+0]	53							3160																																		0	1.66031e+08	1.04665e+08	1.74288e+07	4.67933e+07	2.00382e+07	5.05816e+07	7.60771e+06	7.48796e+06	1.11642e+08	1.95853e+08
587.508	587.508	587.508	195.812	194.707	197.182	192.221	206.314	3.26	4	3688		0							3161																																		0	5090.2	3.16102e+06	622506	1.52593e+06	779834	1.26905e+06	349840	258178	3.23505e+06	3048.8
587.508	587.508	587.508	459.217	458.944	459.491	456.361	464.769	7.65	2	3689		0							3162																																		0	0	28850.1	0	69.8984	0	374090	39033.2	178918	738228	0
587.542	587.542	587.542	516.054	515.79	516.318	514.934	518.108	8.6	2	3690		0							3163																																		0	262588	282381	0	15712.2	0	177174	0	27440.1	314543	536001
588.331	588.33	588.331	87.0928	81.7575	90.024	80.6042	96.3878	1.45	8	3691	[M+0]	336							3164	50												LPC(20:4)	LPC(20:4)	LPC	LPC	20	4	M+CH3COO-CH3	Predicted	82.272	0.936		LPC(20:4)	LPC(20:4)	LPC	LPC	20	4	M+CH3COO-CH3	Predicted	0.936		0	0	1.0752e+07	1.22964e+06	3.13132e+06	1.30121e+06	3.03987e+06	425560	451499	6.14358e+06	0
588.548	588.548	588.548	514.56	514.052	515.087	508.912	522.21	8.58	10	3694	[M+0]	54							3165																																		0	4.47025e+07	6.46806e+07	1.03933e+07	2.64528e+07	8.78244e+06	2.4737e+07	4.40769e+06	4.13494e+06	5.77874e+07	46638861
588.919	588.919	588.92	1516.32	1515.35	1517.21	1512.35	1518.14	25.27	4	3695	[M+0]	55							3166																																		8262821	5.17315e+06	3.07116e+06	290149	633176	113433	456225	844.305	56790.7	564748	571354
588.919	588.919	588.92	1517.53	1516.09	1519.04	1515.26	1522.61	25.29	3	3696	[M+0]	55							3167																																		6.6839e+06	6.57897e+06	4.41038e+06	212679	869910	196143	521580	23385.4	8598.12	786509	958696
588.941	588.941	588.942	35.9225	35.686	36.1106	34.916	39.1583	0.6	3	3697		0							3168																																		0	0	6.47488e+06	876748	1.96336e+06	440851	1.96788e+06	63787.7	35845.2	7.62615e+06	0
589.185	589.184	589.185	195.249	194.179	196.175	192.221	205.797	3.25	4	3698		0							3169																																		0	0	2.03315e+06	348515	684018	391038	650733	106989	91865.7	1.39587e+06	0
589.287	589.287	589.287	459.268	457.492	460.719	452.213	468.793	7.65	5	3699		0							3170																																		271514	766603	5.37462e+06	1.07177e+06	1.91307e+06	817653	2.26025e+06	304051	440526	5.66666e+06	1.15864e+06
589.323	589.323	589.324	459.567	459.015	460.322	452.304	466.135	7.66	5	3700		0							3171																																		637254	1.32587e+06	6.54366e+06	1.30666e+06	2.76542e+06	1.09399e+06	2.93043e+06	629891	460349	7.75622e+06	1.38556e+06
589.484	589.484	589.485	330.353	330.095	330.61	328.643	332.079	5.51	2	3703		0							3172																																		0	0	123071	2817.71	27440.8	0	19211.9	29246.6	11279.3	143935	0
589.484	589.484	589.485	328.255	327.987	328.523	324.439	328.926	5.47	2	3704		0							3173																																		0	0	111872	12964.8	51960.7	30442	52406.7	16531.4	0	285613	0
589.506	589.506	589.506	514.618	514.112	515.004	511.013	518.35	8.58	3	3705		0							3174																																		0	2.42613e+06	3.28363e+06	32771.2	1.17692e+06	372157	1.48791e+06	0	0	3.08082e+06	2.94399e+06
589.555	589.554	589.555	517.891	513.363	529.655	499.958	532.745	8.63	10	3706		0							3175																																		0	7.33144e+08	1.11221e+09	1.80056e+08	4.42128e+08	1.66701e+08	4.24944e+08	7.59566e+07	8.25021e+07	9.76966e+08	7.76197e+08
589.918	589.917	589.918	1515.19	1514.53	1515.89	1509.73	1517.34	25.25	6	3708		0							3176																																		1.14918e+07	5.90678e+06	4.53716e+06	488267	739215	346729	234895	82602.1	22264.4	363808	374413
589.918	589.918	589.919	1517.52	1516.04	1519.3	1516.04	1523.91	25.29	3	3709		0							3177																																		5.38253e+06	4.06413e+06	2.02254e+06	88958.5	195697	109689	232715	0	12364.7	283720	173429
590.183	590.182	590.183	195.732	194.357	197.182	191.89	206.623	3.26	7	3710		0							3178																																		0	60068.8	6.68315e+06	1.01237e+06	2.18642e+06	543237	1.48132e+06	250653	182757	3.23601e+06	12852.6
590.347	590.346	590.347	104.24	103.873	104.588	96.6003	106.637	1.74	3	3711		0							3179																																		0	0	1.59441e+06	195176	283193	78969.3	346960	23150.6	84149.1	899839	0
590.918	590.918	590.918	1517.05	1515.04	1521.28	1510.77	1523.15	25.28	9	3713	[M+0]	1033							3180																																		9.76309e+06	7.96358e+06	9.27204e+06	635701	3.28803e+06	831662	2.16808e+06	489692	725934	6.05718e+06	5.94929e+06
590.968	590.968	590.968	42.2834	42.2674	42.2993	41.9795	44.8698	0.7	2	3714		0							3181																																		0	0	600112	0	12305.5	0	323336	12173.7	0	848424	0
591.025	591.025	591.025	42.3523	41.7409	42.8267	41.211	45.6778	0.71	3	3715		0							3182																																		0	0	4.81534e+06	46232	2.26318e+06	110468	1.64046e+06	180617	281011	4.62544e+06	0
591.183	591.183	591.183	197	195.8	198.201	192.584	202.526	3.28	2	3716		0							3183																																		0	0	1.23331e+06	71144.6	293770	81016.6	362929	974.535	0	402131	0
591.266	591.266	591.266	110.987	109.389	112.585	104.015	116.961	1.85	2	3717		0							3184																																		55420.8	131539	343335	1203.79	235976	23878.2	332448	45879.3	84259	665222	58037.2
591.266	591.266	591.267	458.757	457.492	459.765	452.304	471.105	7.65	3	3718		0							3185																																		20748.1	112753	1.5765e+06	162017	601606	184876	824197	220856	192483	2.25752e+06	210726
591.303	591.303	591.303	457.361	449.822	459.491	438.501	468.433	7.62	5	3719	[M+0]	1034							3186																																		2.51607e+06	3.2917e+06	1.20233e+07	2.08915e+06	5.83676e+06	1.82917e+06	6.13742e+06	1.01742e+06	801041	1.44602e+07	4.42524e+06
591.303	591.303	591.303	110.679	109.389	111.969	105.879	114.547	1.84	2	3720		0							3187																																		734328	1.03002e+06	2.67634e+06	434722	992226	235391	856681	69305	197769	2.55612e+06	538339
591.339	591.339	591.339	459.34	458.881	459.786	452.501	468.793	7.66	5	3721	[M+0]	2025							3188																																		848645	2.0861e+06	9.69662e+06	2.0119e+06	3.37059e+06	1.45933e+06	3.89707e+06	489590	460634	9.20458e+06	2.5011e+06
591.391	591.391	591.391	238.827	238.301	239.592	234.679	253.574	3.98	7	3722	[M+0]	337							3189																																		0	0	1.30999e+07	1.85206e+06	5.4476e+06	1.93893e+06	5.87843e+06	941767	1.02172e+06	1.43393e+07	0
591.464	591.463	591.464	194.761	194.05	195.592	187.797	204.016	3.25	6	3723	[M+0]	933							3190																																		0	0	6.25473e+06	723210	2.32081e+06	952911	2.84007e+06	431891	465790	7.24581e+06	0
591.524	591.523	591.525	515.179	513.525	517.895	510.206	520.978	8.59	6	3724	[M+0]	56							3191																																		0	8.34614e+06	4.88563e+06	642729	1.80373e+06	358052	1.42577e+06	280486	193827	3.64147e+06	7.75389e+06
592.293	592.292	592.294	110.135	108.777	111.843	103.083	117.088	1.84	6	3727		0							3192																																		0	0	3.38963e+06	641305	1788385	487992	1.82195e+06	342919	339893	6.1435e+06	0
592.466	592.466	592.467	231.273	231.18	231.366	226.432	237.768	3.85	2	3730		0							3193																																		0	0	236757	0	26646.4	94108.6	210128	24572.6	8576.95	236396	0
592.529	592.529	592.529	514.69	514.052	515.632	507.86	524.394	8.58	10	3733	[M+0]	56							3194																																		0	1.54575e+08	9.63281e+07	1.565e+07	3.63774e+07	1.35955e+07	3.41057e+07	7.79965e+06	8.48318e+06	7.70186e+07	1.39968e+08
592.568	592.568	592.568	843.168	841.687	845.122	836.682	847.087	14.05	4	3735		0							3195																																		0	0	2.6508e+06	418511	800684	168252	527617	41289.1	15093.2	2.17242e+06	0
592.568	592.568	592.568	847.526	847.244	848.068	843.99	854.824	14.13	3	3736		0							3196																																		0	0	1.57309e+06	427030	1.01636e+06	177804	1.04392e+06	48708.4	16211.9	2.28821e+06	0
592.915	592.914	592.915	1515.84	1512.96	1521.28	1507.95	1524.18	25.26	10	3737	[M+0]	57							3197																																		9.48913e+06	1.2159e+07	1.1855e+07	1.72556e+06	4.48685e+06	1.20058e+06	4.60206e+06	847993	864192	9.82953e+06	8.98898e+06
592.938	592.937	592.938	1515.53	1514.53	1516.31	1508.51	1517.86	25.26	4	3738		0							3198																																		8.03089e+06	3.95967e+06	3.19691e+06	485211	854592	328169	770549	109169	202073	1.27113e+06	675608
592.938	592.938	592.938	1517	1515.96	1519.04	1511.79	1526.62	25.28	4	3739		0							3199																																		1.01835e+07	6.96449e+06	5.17719e+06	910695	1.6286e+06	304118	851329	371796	232469	2.26431e+06	1.54779e+06
593.018	593.017	593.018	37.6764	36.7157	38.2332	36.1277	45.2545	0.63	3	3740		0							3200																																		0	0	8.48996e+06	534424	3.06032e+06	1.25745e+06	3.29852e+06	123654	476656	8.35362e+06	0
593.123	593.123	593.123	461.566	460.322	463.609	457.984	484.515	7.69	4	3741	[M+0]	934							3201																																		22768.8	1.28792e+07	1.92191e+07	3.20985e+06	8.30501e+06	2.87489e+06	8.46991e+06	1.28314e+06	1.27376e+06	1.96108e+07	1.38479e+07
593.123	593.123	593.123	462.916	460.883	465.04	457.831	477.703	7.72	6	3742	[M+0]	934							3202																																		22768.8	1.25706e+07	1.92587e+07	3.19011e+06	7.87235e+06	2.59512e+06	7.10605e+06	982303	1.02913e+06	1.78477e+07	1.35521e+07
593.123	593.123	593.123	455.102	452.122	459.251	438.501	460.456	7.59	7	3743	[M+0]	934							3203																																		0	1.4736e+07	1.73886e+07	3.08863e+06	8.24127e+06	2.13399e+06	7.96107e+06	1.04108e+06	1.38791e+06	1.838e+07	1.63454e+07
593.282	593.281	593.282	459.085	457.63	460.786	452.213	467.769	7.65	8	3744	[M+0]	2326							3204																																		78473.7	260288	2691812	396251	1.63785e+06	568099	1.77584e+06	313550	320890	3.9457e+06	248650
593.318	593.318	593.319	458.105	449.822	460.719	438.501	466.987	7.64	7	3745	[M+0]	339							3205																																		666127	1.56937e+06	1.26985e+07	2.10544e+06	5.11676e+06	1.55191e+06	5.14039e+06	870768	924684	1.17169e+07	2.22854e+06
593.354	593.354	593.355	459.518	459.251	459.786	452.646	466.478	7.66	2	3746		0							3206																																		25085.8	38761.2	3.25663e+06	729901	1.37898e+06	451856	1.33304e+06	169237	266521	2.9696e+06	180775
593.479	593.479	593.479	263.743	263.039	264.975	241.749	272.504	4.4	3	3747	[M+0]	2027							3207																																		0	0	3.74392e+07	5.11843e+06	1.5509e+07	5.90756e+06	1.48406e+07	2.22594e+06	2.43028e+06	3.95944e+07	0
593.532	593.532	593.533	514.515	513.587	515.368	508.891	521.766	8.58	10	3748	[M+0]	56							3208																																		0	5.43849e+07	3.46183e+07	4.75687e+06	1.24816e+07	4.50075e+06	1.12765e+07	2.49883e+06	2.40447e+06	2.55993e+07	4.77333e+07
593.914	593.913	593.914	1515.3	1513.53	1516.41	1506.83	1519.48	25.26	6	3749	[M+0]	57							3209																																		3.52255e+06	3.88013e+06	3.69187e+06	560467	1.01487e+06	351910	1.52234e+06	97936.7	3979.38	3.15807e+06	2.63618e+06
593.914	593.914	593.914	1517.59	1517.46	1517.72	1517.34	1519.7	25.29	2	3750		0							3210																																		137195	834533	801909	0	143326	28647.3	60432.9	0	0	524818	455032
594.123	594.123	594.124	461.055	459.256	462.509	456.916	482.217	7.68	5	3751	[M+0]	934							3211																																		0	6.42427e+06	9.00535e+06	1.44796e+06	3.25405e+06	1.23676e+06	4.39772e+06	482414	458235	9.34691e+06	7.48022e+06
594.123	594.123	594.124	454.325	454.218	454.435	440.815	457.831	7.57	4	3752	[M+0]	934							3212																																		0	4.64264e+06	6e+06	808915	2.30951e+06	878662	2.50403e+06	159200	242948	6.45179e+06	6.035e+06
594.322	594.321	594.322	454.898	450.266	459.531	441.316	458.969	7.58	2	3754		0							3213																																		0	18666.7	628030	0	298913	186964	597668	73801.9	79115.8	1.23442e+06	0
594.378	594.378	594.378	153.417	151.794	155.807	149.257	160.848	2.56	4	3755		0							3214																																		0	0	740480	126339	506829	121071	554940	67110.9	45247.9	1.16164e+06	0
594.483	594.483	594.483	271.02	267.013	275.028	267.021	281.957	4.52	2	3757		0							3215																																		0	0	6.34517e+06	556513	2.38664e+06	828771	2.42371e+06	157011	389489	6.66316e+06	0
594.511	594.511	594.511	488.92	488.265	489.838	484.719	499.452	8.15	5	3758	[M+0]	340							3216																																		0	0	8.88451e+06	1.22748e+06	2.98375e+06	1.29691e+06	3.42526e+06	630272	456878	7.17311e+06	0
594.936	594.936	594.937	1517.5	1515.75	1521.04	1506.27	1532.05	25.29	10	3761	[M+0]	341							3217																																		7.07843e+06	7.81809e+06	9.70409e+06	1.45855e+06	5.3767e+06	1.81264e+06	5.26184e+06	1.56495e+06	1.67636e+06	1.28811e+07	1.29912e+07
594.976	594.975	594.976	37.9551	36.4982	40.3483	34.916	46.8888	0.63	6	3762		0							3218																																		0	0	3.92938e+07	5017019	1.20911e+07	3.24117e+06	9.3494e+06	1.85775e+06	1.43805e+06	2.02527e+07	0
595.212	595.211	595.212	152.897	151.517	154	145.526	167.506	2.55	6	3764	[M+0]	342							3219																																		0	0	3.13729e+07	3.89903e+06	8.58234e+06	2.50359e+06	6.42768e+06	579126	779664	8.19781e+06	14820.1
595.291	595.288	595.294	59.1141	58.6228	59.9436	54.876	71.5841	0.99	7	3765	[M+0]	343							3220	455|810|810												LPI(18:2)	LPI(18:2)	LPI	LPI	18	2	M-H	Predicted	59.149	0.999		LPI(18:2)	LPI(18:2)	LPI	LPI	18	2	M-H	Predicted	0.999		0	0	6.90569e+06	714610	2.49797e+06	795208	3.07261e+06	322424	248462	6.85888e+06	0
595.298	595.297	595.298	458.871	457.492	461.05	452.213	468.793	7.65	8	3766	[M+0]	935							3221																																		425206	953920	7.91339e+06	1.53882e+06	3.32943e+06	1.49777e+06	3.98015e+06	599938	525246	9.49361e+06	1.06365e+06
595.298	595.297	595.298	448.383	447.528	449.377	438.501	452.304	7.47	3	3767		0							3222																																		463356	554394	4.57687e+06	638681	1.50155e+06	471467	1.80907e+06	184263	275015	4.12631e+06	369552
595.334	595.334	595.335	458.185	457.492	459.015	452.213	466.987	7.64	5	3768		0							3223																																		16571.9	170.822	2.3485e+06	509612	982344	362603	810100	246718	286220	1.93187e+06	33905.6
595.371	595.37	595.371	919.352	918.609	920.799	914.609	926.173	15.32	3	3769		0							3224																																		2.38469e+06	1.93848e+06	3.5408e+06	657959	1.28922e+06	773092	1.07929e+06	79034.3	160779	4.37575e+06	2.59856e+06
595.487	595.485	595.489	259.649	254.873	265.586	251.209	267.091	4.33	3	3770		0							3225																																		0	0	808497	48040.1	540665	79879.9	270314	57153.7	98800.4	1.17657e+06	0
595.495	595.495	595.495	309.136	308.419	310.27	305.134	333.623	5.15	5	3771	[M+0]	936							3226																																		0	561425	5.50543e+07	9.11756e+06	2.26282e+07	9.01224e+06	2.20299e+07	3.57639e+06	3.50966e+06	5.70193e+07	1.31898e+06
595.495	595.495	595.495	303.207	299.143	307.967	267.774	319.614	5.05	3	3772	[M+0]	936							3227																																		0	165341	1.07452e+08	1.76811e+07	4.50886e+07	1.69044e+07	4.65301e+07	6.80714e+06	7.24055e+06	1.14688e+08	545516
595.579	595.579	595.579	931.822	931.176	932.469	929.559	934.308	15.53	2	3774		0							3228																																		0	679589	14308.6	0	26776.3	0	96854.2	0	0	204191	1.10149e+06
596.054	596.054	596.054	43.1082	42.0357	43.7051	42.262	49.5099	0.72	3	3776		0							3229																																		0	0	1.5692e+06	79769.8	722625	142463	263515	208497	77385.2	1.59066e+06	0
596.394	596.393	596.394	226.556	225.854	227.705	224.255	227.948	3.78	4	3780		0							3230																																		0	0	994791	87806.9	521415	172907	307185	62330.4	5116.57	1.49872e+06	0
596.43	596.43	596.431	303.72	303.46	304.124	301.605	306.574	5.06	3	3781		0							3231																																		0	0	1.18408e+06	134923	597672	37763.1	348154	3684.89	47541.9	1.40262e+06	0
596.498	596.498	596.498	301.328	299.116	303.541	295.147	303.459	5.02	2	3783	[M+0]	1035							3232																																		0	0	6.1624e+06	680347	2.26454e+06	686176	2.21149e+06	358263	372910	6.68932e+06	0
596.526	596.526	596.527	565.582	564.813	566.47	558.34	576.71	9.43	9	3784	[M+0]	344	Cer(d18:1/16:0)|Cer(d16:0/18:1)|Cer(d16:1/18:0)|Cer(d18:0/16:1)	M+CH3COO|M+CH3COO|M+CH3COO|M+CH3COO	FA position|FA position|FA position|FA position	Cer(d18:1/16:0)|Cer(d16:0/18:1)|Cer(d16:1/18:0)|Cer(d18:0/16:1)	M+CH3COO|M+CH3COO|M+CH3COO|M+CH3COO	FA position|FA position|FA position|FA position	3233	1			Cer(d18:1/16:0)|Cer(d16:0/18:1)|Cer(d16:1/18:0)|Cer(d18:0/16:1)	Cer(d18:1/16:0)|Cer(d16:0/18:1)|Cer(d16:1/18:0)|Cer(d18:0/16:1)	Cer	Cer_d	34	1	M+CH3COO	FA position	0												Cer(d18:1/16:0)|Cer(d16:0/18:1)|Cer(d16:1/18:0)|Cer(d18:0/16:1)	Cer(d18:1/16:0)|Cer(d16:0/18:1)|Cer(d16:1/18:0)|Cer(d18:0/16:1)	Cer	Cer_d	34	1	M+CH3COO	FA position	0		0	525600	9.7896e+07	1.56295e+07	3.51553e+07	1.31733e+07	3.68317e+07	6.66025e+06	6.50281e+06	8.3198e+07	371932
596.933	596.933	596.934	1516.78	1515.26	1519.4	1511.45	1530.19	25.28	7	3785		0							3234																																		659252	2.61449e+06	3.19039e+06	207060	1.4505e+06	523134	1.78739e+06	469710	641730	4.72044e+06	5.26007e+06
596.973	596.973	596.973	38.5571	38.5323	38.5819	37.9469	41.5834	0.64	2	3786		0							3235																																		0	0	3.01061e+06	0	775417	347314	855298	0	104291	919540	0
596.973	596.973	596.973	36.6188	36.4757	36.7619	35.4107	37.5324	0.61	2	3787		0							3236																																		0	0	3.42018e+06	0	573830	0	483477	0	0	1.38863e+06	0
597.228	597.227	597.228	219.01	218.382	220.958	208.68	237.27	3.65	8	3788	[M+0]	345							3237																																		5103.18	164018	4.51109e+07	5.89487e+06	1.24513e+07	3.82655e+06	8.356e+06	904030	640714	1.21085e+07	4722.77
597.306	597.304	597.306	75.6095	74.1203	77.8968	67.8218	87.2849	1.26	8	3789	[M+0]	346	LPI(18:1)	M-H	FA	LPI(18:1)	M-H	FA	3238	64			LPI(18:1)	LPI(18:1)	LPI	LPI	18	1	M-H	FA	0.897												LPI(18:1)	LPI(18:1)	LPI	LPI	18	1	M-H	FA	0.897		0	0	1.52706e+07	2.69502e+06	6.05007e+06	2.87414e+06	6.92959e+06	1.06125e+06	1.01684e+06	1.7236e+07	0
597.313	597.313	597.314	457.072	448.244	460.382	436.527	468.62	7.62	6	3790		0							3239																																		92944.8	292000	7.20062e+06	1.16261e+06	3.79906e+06	1.29457e+06	3.75063e+06	721933	759505	8.01181e+06	443958
597.912	597.911	597.912	1514.7	1513.7	1515.75	1511.62	1520.09	25.25	4	3794	[M+0]	2401							3240																																		173467	370610	752356	170773	600460	164556	412393	21898.9	120220	1.48872e+06	1.40126e+06
598.272	598.272	598.272	124.23	121.269	130.094	121.298	146.303	2.07	3	3796		0							3241																																		4.69837e+06	2.66379e+06	3.10397e+06	255269	771119	359412	873339	182682	217524	2.15778e+06	1.39418e+06
598.272	598.272	598.273	218.678	217.573	219.783	214.891	224.35	3.64	2	3797		0							3242																																		1.00084e+06	700100	482568	8186.03	136292	104080	65247.5	16661.9	19869.3	358142	514960
598.542	598.542	598.542	603.391	601.798	604.478	599.427	610.996	10.06	5	3800	[M+0]	2327							3243																																		0	0	3.55665e+06	280500	1.04949e+06	153679	1.18976e+06	281887	245402	3.45324e+06	0
598.955	598.954	598.955	1516.48	1514.31	1518.46	1505.5	1539.69	25.27	10	3802		0							3244																																		4.103e+06	5.5715e+06	8.23516e+06	1.43993e+06	4.99694e+06	2.1288e+06	5.87281e+06	1.46056e+06	1.79389e+06	1.60186e+07	1.57034e+07
599.244	599.243	599.244	292.743	291.324	295.427	284.858	305.491	4.88	7	3803	[M+0]	347							3245																																		1.53713e+06	3.02769e+06	1.31593e+07	2.07714e+06	3.86148e+06	1.29682e+06	2.83357e+06	374405	230021	3.83849e+06	544444
599.308	599.308	599.308	459.111	459.015	459.207	451.894	463.802	7.65	2	3804		0							3246																																		0	18462.6	186939	64812.1	65138.9	0	148189	98679.8	103994	640676	22399.5
599.321	599.32	599.322	103.272	101.006	112.825	96.2849	124.457	1.72	8	3805	[M+0]	348	LPI(18:0)	M-H	FA	LPI(18:0)	M-H	FA	3247	63			LPI(18:0)	LPI(18:0)	LPI	LPI	18	0	M-H	FA	0.908												LPI(18:0)	LPI(18:0)	LPI	LPI	18	0	M-H	FA	0.908		0	6287.8	1.05434e+08	1.75907e+07	4.76023e+07	2.15178e+07	5.36234e+07	8.2122e+06	9.36755e+06	1.33945e+08	11415.7
599.322	599.322	599.322	91.7509	91.3767	92.1598	82.7062	97.1576	1.53	4	3806		0							3248																																		0	45395.8	5.68332e+06	729521	2.3475e+06	913212	2.95729e+06	330949	405875	8.77408e+06	7366.73
599.501	599.501	599.501	566.61	564.829	568.392	562.569	571.738	9.44	3	3807		0							3249																																		0	3893.78	3.06319e+06	330468	1.34656e+06	474377	1.2912e+06	338052	221417	2.92859e+06	11630.7
600.331	600.331	600.332	70.3739	69.7231	71.0011	66.5374	82.1949	1.17	8	3810	[M+0]	349							3250	459|772|772												LPC(20:5)	LPC(20:5)	LPC	LPC	20	5	M+CH3COO	Predicted	61.09	0.876		LPC(20:5)	LPC(20:5)	LPC	LPC	20	5	M+CH3COO	Predicted	0.876		0	0	1.25025e+07	2.05509e+06	5.47362e+06	2.16863e+06	5.97914e+06	922087	908227	1.30593e+07	0
600.332	600.331	600.332	66.8646	66.6542	67.075	62.9739	67.3471	1.11	2	3811		0							3251																																		0	0	491973	0	392078	50664.8	370662	0	0	811277	0
600.504	600.504	600.504	565.359	564.633	566.085	561.462	566.172	9.42	2	3812		0							3252																																		0	0	587009	0	47234.6	28091.5	91587.4	16762.1	6427.98	312013	0
600.513	600.513	600.514	686.802	685.472	689.494	681.591	695.786	11.45	6	3813	[M+0]	350							3253																																		0	0	4.02508e+06	554255	1.36334e+06	616545	1231557	190414	119302	3.127e+06	0
600.921	600.92	600.921	37.2649	35.4435	39.8981	34.916	41.4737	0.62	3	3814		0							3254																																		0	0	1.29026e+07	2.475e+06	4.54257e+06	1.2221e+06	3.98982e+06	285433	863061	1.15667e+07	0
601.929	601.929	601.93	1517.51	1516.62	1518.41	1515.78	1518.93	25.29	2	3818		0							3255																																		0	0	0	0	12575.1	0	0	1355.06	0	219571	170841
602.267	602.267	602.268	152.16	150.945	153.375	148.634	164.05	2.54	2	3819		0							3256																																		1.7742e+06	916339	1.19168e+06	140885	281203	126097	209494	26691.5	76725.3	335796	246587
602.347	602.347	602.347	81.8369	81.3243	82.2242	76.4001	84.5455	1.36	4	3820	[M+0]	351	LPC(20:4)	M+CH3COO	Subclass	LPC(20:4)	M+CH3COO	Subclass	3257	49			LPC(20:4)	LPC(20:4)	LPC	LPC	20	4	M+CH3COO	Subclass	0.994												LPC(20:4)	LPC(20:4)	LPC	LPC	20	4	M+CH3COO	Subclass	0.994		0	0	2.95507e+07	3.7202e+06	1.35848e+07	4.80364e+06	1.28103e+07	2.00588e+06	1.75987e+06	3.42212e+07	1200.43
602.347	602.347	602.347	89.2512	86.9296	102.294	84.3058	105.7	1.49	8	3821	[M+0]	352	LPC(20:4)	M+CH3COO	FA	LPC(20:4)	M+CH3COO	FA	3258	50			LPC(20:4)	LPC(20:4)	LPC	LPC	20	4	M+CH3COO	FA	0.907												LPC(20:4)	LPC(20:4)	LPC	LPC	20	4	M+CH3COO	FA	0.907		0	0	2.38208e+08	3.69337e+07	1.01008e+08	4.02965e+07	1.12288e+08	1.76737e+07	1.72662e+07	2.48104e+08	16497.6
602.918	602.918	602.918	36.537	36.1106	37.0022	34.916	40.9774	0.61	3	3822		0							3259																																		0	0	8782144	576405	2.59765e+06	375112	3.13141e+06	430237	436008	8.34183e+06	0
603.047	603.047	603.047	41.7051	40.0561	43.3541	38.5815	46.7288	0.7	2	3823		0							3260																																		0	0	1.71652e+06	0	377360	0	219719	0	0	755847	0
603.265	603.265	603.267	458.658	457.492	459.733	453.739	467.859	7.64	4	3824		0							3261																																		0	26279.6	635135	0	181327	72291.2	359697	25104.1	102394	733546	69700.1
603.303	603.302	603.303	457.367	449.241	459.765	447.145	467.897	7.62	7	3825		0							3262																																		469517	911763	7.13535e+06	1.29734e+06	2.88683e+06	1.0653e+06	2.82956e+06	624228	585436	6.58426e+06	1.15492e+06
603.339	603.339	603.339	456.224	449.377	459.491	440.651	464.16	7.6	4	3826	[M+0]	1215							3263																																		278862	841176	7.5489e+06	1.24231e+06	2.57144e+06	648499	2.76169e+06	435350	403082	7.65578e+06	1.25114e+06
603.339	603.339	603.339	459.883	459.015	460.879	453.846	470.253	7.66	4	3827		0							3264																																		269016	494713	5.25208e+06	529286	1.88331e+06	744050	2.37439e+06	271983	281105	4.81436e+06	902912
604.342	604.342	604.343	1526.29	1525.75	1526.82	1524.17	1530.76	25.44	2	3830		0							3265																																		47340.5	151132	48226.6	0	64543	3612.22	42027.2	6855.35	0	137105	336063
604.363	604.362	604.363	105.798	96.2385	119.933	94.5301	121.771	1.76	8	3833	[M+0]	353	LPC(20:3)	M+CH3COO	FA	LPC(20:3)	M+CH3COO	FA	3266	48			LPC(20:3)	LPC(20:3)	LPC	LPC	20	3	M+CH3COO	FA	0.933												LPC(20:3)	LPC(20:3)	LPC	LPC	20	3	M+CH3COO	FA	0.933		0	0	8.17329e+07	1.18884e+07	3.3416e+07	1.39028e+07	3.69994e+07	5.03191e+06	5.50284e+06	8.81738e+07	0
605.004	605.004	605.005	40.5703	39.9261	41.2144	39.3717	43.5758	0.68	2	3834		0							3267																																		0	0	1.82418e+06	0	14116.9	0	135310	68417.4	10897.2	449109	0
605.282	605.281	605.283	459.043	456.576	461.313	452.646	467.859	7.65	6	3835		0							3268																																		66141.9	100761	2.50687e+06	503616	1.05446e+06	568235	1.54108e+06	256249	303589	3.76845e+06	427676
605.319	605.318	605.319	459.325	457.302	460.786	452.646	467.769	7.66	6	3836	[M+0]	2028							3269																																		865341	1.94038e+06	8.63882e+06	1.40709e+06	3.67843e+06	1.04646e+06	3.4138e+06	465272	681717	8.90102e+06	1.83051e+06
605.355	605.355	605.355	459.351	459.015	459.786	453.846	466.478	7.66	3	3837	[M+0]	1311							3270																																		139449	491775	4.26779e+06	1.03059e+06	1.53627e+06	556509	1.86001e+06	384056	196558	4.47412e+06	789929
605.367	605.367	605.368	98.2713	97.0283	99.5143	97.1576	100.856	1.64	2	3841		0							3271																																		0	0	748921	44640.2	374527	0	314944	0	0	1.00841e+06	0
605.407	605.406	605.407	254.823	253.76	255.946	250.343	265.073	4.25	6	3842	[M+0]	355							3272																																		0	0	6.03502e+06	897171	2.55693e+06	875932	2.6533e+06	434831	378752	6.57449e+06	0
606.378	606.378	606.378	138.086	135.979	142.897	126.09	149.938	2.3	6	3845	[M+0]	937	LPC(20:2)	M+CH3COO	FA	LPC(20:2)	M+CH3COO	FA	3273	47			LPC(20:2)	LPC(20:2)	LPC	LPC	20	2	M+CH3COO	FA	0.852												LPC(20:2)	LPC(20:2)	LPC	LPC	20	2	M+CH3COO	FA	0.852		0	0	1.13943e+07	1.9248e+06	5.12945e+06	1.70738e+06	5.43096e+06	798289	714892	1.23872e+07	0
606.584	606.583	606.584	915.83	915.098	916.736	912.481	919.219	15.26	4	3847	[M+0]	2328							3274																																		0	0	4.1693e+06	363024	1.72187e+06	283808	1.45882e+06	9376.36	60014.3	4.50244e+06	0
607.298	607.297	607.298	458.001	448.244	460.382	441.155	466.119	7.63	7	3848	[M+0]	1036							3275																																		500824	1.17711e+06	8.34828e+06	1.13377e+06	3.00573e+06	1.51893e+06	3.0913e+06	527792	625969	9.93314e+06	1.39015e+06
607.334	607.334	607.335	459.983	458.881	461.333	452.213	468.793	7.67	5	3849	[M+0]	938							3276																																		1.81127e+06	2.7878e+06	1.18011e+07	2.92815e+06	4.98902e+06	1.76732e+06	5.1361e+06	619636	786652	1.13991e+07	2.44242e+06
607.371	607.37	607.371	1525.09	1524.71	1525.46	1522.61	1537.32	25.42	2	3850		0							3277																																		919463	1.22094e+06	1.07841e+06	69089.6	573618	214340	529396	102506	151277	1.4893e+06	2.05451e+06
607.386	607.385	607.387	247.539	246.487	249.072	239.067	253.249	4.13	4	3852		0							3278																																		0	0	1.82761e+06	299738	552422	238425	928495	125849	146234	2.21331e+06	0
607.422	607.422	607.422	338.843	338.161	339.318	333.381	345.154	5.65	5	3853	[M+0]	356							3279																																		0	0	7.22156e+06	875008	2.82505e+06	778019	3.00317e+06	452129	434499	7.35616e+06	0
607.568	607.567	607.568	457.393	457.102	457.684	454.522	464.487	7.62	2	3854		0							3280																																		0	0	564768	169671	114095	58019.8	356461	31543.8	21412.9	1.03289e+06	24811.3
607.89	607.89	607.89	1515.55	1515.12	1515.96	1510.94	1520.26	25.26	3	3855	[M+0]	58							3281																																		2.01206e+06	2.71419e+06	1.83901e+06	73406.9	403681	116892	288539	155072	87171.9	1.45083e+06	1.07117e+06
608.318	608.318	608.319	72.4178	71.5689	72.8785	71.062	74.1851	1.21	3	3857		0							3282																																		0	0	292004	29584.4	195351	32485.6	226277	0	0	554495	0
608.358	608.358	608.358	90.7918	89.7534	92.3965	88.1406	97.1576	1.51	4	3859		0							3283																																		0	0	1.58639e+06	210540	659793	208459	490687	55698.3	151905	1.35129e+06	0
608.374	608.374	608.374	1527.07	1526.53	1528.13	1525.24	1529.44	25.45	3	3860		0							3284																																		3471.88	0	38632.3	0	15415.6	0	60482.8	0	0	45020.3	135012
608.394	608.394	608.394	194.913	194.179	195.56	190.166	201.899	3.25	4	3861	[M+0]	2329							3285	46												LPC(20:1)	LPC(20:1)	LPC	LPC	20	1	M+CH3COO	Predicted	200.957	0.92		LPC(20:1)	LPC(20:1)	LPC	LPC	20	1	M+CH3COO	Predicted	0.92		0	0	8.84772e+06	1.04168e+06	3.63578e+06	1.50306e+06	4.06825e+06	598392	698132	1.02937e+07	0
608.394	608.394	608.394	196.243	194.17	199.915	189.86	209.07	3.27	6	3862	[M+0]	1144	LPC(20:1)	M+CH3COO	FA	LPC(20:1)	M+CH3COO	FA	3286	46			LPC(20:1)	LPC(20:1)	LPC	LPC	20	1	M+CH3COO	FA	0.937												LPC(20:1)	LPC(20:1)	LPC	LPC	20	1	M+CH3COO	FA	0.937		0	0	9.61397e+06	1.41944e+06	4.13567e+06	1.5796e+06	4.51598e+06	778977	729176	1.10411e+07	0
608.889	608.889	608.889	1514.6	1514.06	1515.38	1511.56	1516.02	25.24	3	3864		0							3287																																		1.09355e+06	840129	980408	0	285104	0	153804	46362.4	52185.7	584789	542919
608.889	608.889	608.889	1516.15	1515.63	1516.68	1515.5	1518.13	25.27	2	3865	[M+0]	59							3288																																		907087	726525	646281	0	338228	68548.5	90747	0	0	419262	481494
608.991	608.991	608.992	45.8936	36.9357	52.2475	35.3037	63.2665	0.76	6	3866	[M+0]	357							3289																																		0	0	4.22885e+08	6.05921e+07	1.6571e+08	5.67053e+07	1.83976e+08	3.1677e+07	3.52465e+07	3.97581e+08	0
608.991	608.991	608.991	37.0457	36.2346	37.6252	34.9049	48.2607	0.62	4	3867	[M+0]	357							3290																																		0	0	3.73566e+08	5.13222e+07	1.47888e+08	5.25042e+07	167846678	2.64249e+07	3.03766e+07	3.69155e+08	0
609.313	609.312	609.314	458.535	456.732	459.786	450.581	466.987	7.64	6	3868		0							3291																																		90877.4	247743	4.58085e+06	501030	1.92156e+06	606311	1.93803e+06	347470	376287	4.99111e+06	295865
609.349	609.349	609.35	459.318	458.739	459.786	452.932	466.478	7.66	4	3869		0							3292																																		86107.2	502982	6.5013e+06	1.1148e+06	2.91523e+06	1.11398e+06	2.61694e+06	408012	386572	6.57645e+06	779765
609.441	609.441	609.441	195.119	194.179	196.175	192.701	198.077	3.25	3	3871	[M+0]	1216							3293																																		0	0	4.25849e+06	271399	1.39319e+06	604034	1.33376e+06	58328.2	22223	3.18959e+06	0
610.272	610.272	610.272	456.523	456.313	456.732	452.304	461.496	7.61	2	3875		0							3294																																		312449	492774	850225	2013.52	633562	138931	601772	86780	97223.7	1.20488e+06	278852
610.312	610.311	610.312	457.163	456.313	458.739	451.894	463.173	7.62	3	3876		0							3295																																		46603.5	67933.5	788448	39121.6	124016	12340.1	460101	0	0	665202	153581
610.353	610.353	610.354	1525.58	1525.48	1525.77	1524.45	1526.55	25.43	3	3877		0							3296																																		53832.8	84327.3	33687.8	0	0	2116.66	28052.1	0	0	194777	157312
610.373	610.373	610.373	120.796	120.197	121.395	119.229	122.402	2.01	2	3878		0							3297																																		0	0	444470	0	124197	49095	144681	13237.5	26298.3	491404	0
610.409	610.409	610.409	271.916	271.806	272.036	268.336	278.638	4.53	4	3879	[M+0]	358	LPC(20:0)	M+CH3COO	FA	LPC(20:0)	M+CH3COO	FA	3298	45			LPC(20:0)	LPC(20:0)	LPC	LPC	20	0	M+CH3COO	FA	0.983												LPC(20:0)	LPC(20:0)	LPC	LPC	20	0	M+CH3COO	FA	0.983		0	0	4.17587e+06	519712	1.89324e+06	705364	2.0724e+06	181316	299836	5.66655e+06	0
610.542	610.542	610.542	622.501	622.279	622.723	620.825	626.888	10.38	2	3881		0							3299																																		0	0	1.22433e+06	96164.2	435677	116328	376342	34018	101752	941256	0
610.91	610.91	610.911	1515.92	1514.99	1516.67	1512.63	1517.09	25.27	3	3882		0							3300																																		974933	859971	1.14624e+06	27385.1	385978	68192.2	371978	109536	81748.9	1.27785e+06	473990
610.911	610.91	610.911	1517.43	1516.67	1517.99	1516.83	1519.2	25.29	3	3883		0							3301																																		401115	775313	612920	0	147738	0	69311.5	0	0	790127	446852
610.911	610.91	610.911	1517.74	1517.57	1517.92	1517.05	1522.54	25.3	2	3884		0							3302																																		886837	1.09737e+06	1.29129e+06	25157.5	372677	164172	316294	46533.9	14591.2	1.68747e+06	1.83205e+06
610.961	610.96	610.962	44.4536	41.88	47.0272	39.7939	63.1221	0.74	2	3885		0							3303																																		0	0	1.00105e+07	1.36167e+06	4.39116e+06	1.23142e+06	4.62452e+06	1.07917e+06	995854	1.10576e+07	0
610.988	610.988	610.989	38.5519	36.2346	46.7429	34.916	59.9969	0.64	7	3886	[M+0]	359							3304																																		0	0	1.3432e+08	1.93227e+07	5.27304e+07	1.97815e+07	6.12264e+07	1.04692e+07	1.00324e+07	1.32733e+08	0
611.043	611.043	611.043	51.2123	49.1904	53.2342	48.2931	58.1438	0.85	2	3887		0							3305																																		0	0	2.70502e+06	700537	1.02534e+06	327432	558848	101215	23370.1	1.80041e+06	0
611.329	611.328	611.329	455.397	448.244	459.207	441.155	461.353	7.59	3	3888		0							3306																																		0	4968.87	733008	311495	473699	116835	462027	95200.6	240455	1.20091e+06	0
611.508	611.508	611.508	153.957	151.517	155.807	149.783	166.321	2.57	4	3890	[M+0]	360							3307																																		0	0	5.59325e+06	582113	2.36831e+06	1.07977e+06	2.43768e+06	455559	455276	5.12468e+06	0
611.526	611.526	611.526	458.081	457.892	458.271	457.675	465.998	7.63	2	3891		0							3308																																		0	0	337292	0	104697	8530.21	185664	27047.4	0	398076	0
612.26	612.259	612.262	110.73	109.522	112.298	105.442	117.39	1.85	3	3893		0							3309																																		0	0	1.36858e+06	253993	821344	213922	633128	203849	159108	3.33637e+06	0
612.288	612.287	612.289	456.789	455.825	457.916	452.304	461.496	7.61	5	3894		0							3310																																		569139	807151	1.94333e+06	366344	1.00149e+06	227623	828505	156483	120733	2.05371e+06	873811
612.394	612.394	612.395	458.967	447.745	461.307	437.385	470.746	7.65	6	3895	[M+0]	1037							3311																																		3.20856e+07	8.02035e+06	3.86163e+07	6.42415e+06	1.3401e+07	4.82214e+06	1.44277e+07	1.52871e+06	1.46087e+06	3.38868e+07	9.99186e+06
612.394	612.394	612.395	920.194	920.149	920.24	901.382	927.921	15.34	2	3896	[M+0]	940							3312																																		2.90835e+07	1.85552e+07	3.29006e+07	4.93626e+06	1.6741e+07	5.19103e+06	1.41852e+07	1.63149e+06	1.75609e+06	3.73565e+07	2.6635e+07
613.184	613.184	613.184	152.279	152.237	152.321	150.254	152.861	2.54	2	3898		0							3313																																		0	0	446830	0	250440	0	62794.2	0	0	136595	0
613.263	613.263	613.264	107.995	103.743	111.336	93.9281	116.27	1.8	3	3899		0							3314																																		75550.5	1.27934e+06	2.29181e+06	274065	755450	366102	1.1311e+06	119480	188414	1.67006e+06	166472
613.524	613.524	613.524	220.294	218.504	221.155	213.968	226.111	3.67	4	3902	[M+0]	361							3315																																		0	0	1.07247e+07	1.42989e+06	4.12389e+06	1.6741e+06	3.99542e+06	461918	202480	8.15356e+06	0
614.183	614.182	614.183	152.148	152.058	152.237	149.876	153.552	2.54	4	3903		0							3316																																		0	0	2.4073e+06	44869	775843	235663	539578	45145.6	9832.82	986657	0
614.183	614.183	614.183	153.381	152.763	154	152.881	162.187	2.56	2	3904		0							3317																																		0	0	3.35667e+06	229067	890343	158775	619718	102327	83019.1	1.1748e+06	0
614.304	614.304	614.305	455.675	455.525	455.825	453.996	457.371	7.59	2	3905		0							3318																																		21316.5	74449.1	471766	0	55472.4	156994	119767	87173.5	0	678725	72102.9
614.304	614.304	614.304	292.602	292.271	292.933	288.598	298.499	4.88	2	3906		0							3319																																		43275.2	243255	174755	0	128798	0	79926.4	32424.4	22748.5	203371	152506
614.395	614.394	614.395	923.82	919.626	928.014	917.736	928.265	15.4	2	3907		0							3320																																		621528	1.13482e+06	2.48731e+06	294393	1.50297e+06	615273	1.16076e+06	0	0	2.93416e+06	1.50959e+06
614.929	614.928	614.929	1517.08	1515.31	1520.7	1506.27	1527.31	25.28	6	3909		0							3321																																		2.02777e+06	2.3284e+06	3.30883e+06	117001	1.78979e+06	762985	1.98254e+06	557542	537786	5.40356e+06	5.40686e+06
614.957	614.957	614.957	35.6966	35.686	35.7072	34.9049	38.5835	0.59	2	3910		0							3322																																		0	0	3152984	0	771805	227164	473089	143027	0	2.76991e+06	0
615.2	615.199	615.2	219.252	216.692	221.367	213.404	225.068	3.65	4	3911		0							3323																																		0	0	2.38243e+06	117970	1.21557e+06	223844	423740	112822	65535.3	1.33896e+06	0
615.303	615.302	615.303	459.949	459.491	460.786	454.968	466.478	7.67	3	3912		0							3324																																		23700	99107.6	1.3094e+06	87947.3	721420	226049	868023	145076	150745	2.00239e+06	183286
615.539	615.539	615.54	292.852	291.524	293.649	284.322	302.778	4.88	8	3913	[M+0]	362							3325																																		1.20437e+06	226374	6.71303e+06	1.31908e+06	2.66326e+06	1.11505e+06	3.42986e+06	546272	529070	7.59758e+06	875622
615.539	615.539	615.54	558.346	558.055	558.636	557.238	559.097	9.31	2	3914		0							3326																																		0	532181	0	0	0	0	0	0	0	0	507727
615.539	615.539	615.539	559.258	559.094	559.421	559.077	562.513	9.32	2	3915		0							3327																																		0	1.42258e+06	0	0	0	0	0	0	0	0	890367
616.061	616.06	616.061	41.3594	39.1351	43.5838	39.3717	46.9718	0.69	2	3916		0							3328																																		0	0	1.24036e+06	0	482445	115946	115169	1430.86	0	1.53794e+06	0
616.198	616.197	616.199	218.632	216.933	221.367	213.191	225.567	3.64	7	3917	[M+0]	941							3329																																		0	0	9.11044e+06	1.62958e+06	2.95879e+06	1.06383e+06	1.74737e+06	195685	175516	3.9502e+06	0
616.292	616.292	616.293	91.0489	90.7557	91.3421	90.3576	95.3198	1.52	2	3918		0							3330																																		0	0	298604	42911.6	147091	50240.5	260565	45771	25402.3	728869	0
616.954	616.954	616.954	35.4329	35.1799	35.686	35.1677	36.9872	0.59	2	3920		0							3331																																		0	0	1.27266e+06	174373	32745.5	0	54338.7	0	0	988739	0
617.02	617.02	617.02	1521.09	1519.3	1522.88	1519.44	1526.55	25.35	2	3921		0							3332																																		1.49232e+06	1.73974e+06	1.38595e+06	82775.9	185894	74376.7	123939	3716.11	84506.8	395086	378673
617.021	617.021	617.021	1513.38	1513.21	1513.54	1510.24	1514.72	25.22	2	3922		0							3333																																		1.26175e+06	1607410	761268	3116.21	136299	169310	69038.7	0	0	268603	331885
617.021	617.021	617.021	1515.05	1513.94	1516.16	1513.42	1520.25	25.25	2	3923		0							3334																																		1.42679e+06	2.8804e+06	1.41916e+06	3108.17	235003	167756	115126	54288.6	150728	486074	484991
617.062	617.062	617.062	40.7892	40.3062	41.2721	35.341	64.9024	0.68	2	3924		0							3335																																		0	0	1.07131e+08	1.62058e+07	4.76823e+07	1.5192e+07	5.07249e+07	7.08874e+06	9.83381e+06	1.08468e+08	0
617.16	617.16	617.16	31.0987	30.4337	31.9152	30.4381	33.7319	0.52	3	3925		0							3336																																		0	0	7.83717e+06	0	4.62891e+06	0	2.61154e+06	1.45987e+06	0	1.07208e+07	0
617.318	617.318	617.318	458.675	457.492	459.251	453.846	466.987	7.64	4	3927		0							3337																																		340629	591431	3.7579e+06	708101	2.03608e+06	349684	1.80742e+06	251383	236377	4.55801e+06	713487
617.355	617.355	617.355	459.401	459.015	459.786	454.618	466.478	7.66	2	3928		0							3338																																		39471.1	41835	1.20923e+06	291483	409640	132303	437250	171579	147344	1.36725e+06	102338
617.549	617.549	617.549	513.738	513.423	514.052	510.225	514.672	8.56	2	3929		0							3339																																		0	10941.8	615381	109403	157407	0	316626	51289.8	69500.8	1.06042e+06	36545.3
618.065	618.065	618.065	41.5827	37.2655	45.1473	35.3736	53.9363	0.69	3	3930		0							3340																																		0	0	1.44371e+07	821467	4.68364e+06	962610	6.13105e+06	655448	883708	1.3618e+07	0
618.214	618.214	618.215	292.588	292.271	292.933	289.846	294.779	4.88	3	3931		0							3341																																		0	53040.5	2.42383e+06	222836	649814	120313	492060	56949.4	12531.6	1.18433e+06	11890.8
618.583	618.583	618.583	873.926	872.821	875.032	867.456	881.033	14.57	2	3932		0							3342																																		0	0	2.80463e+06	370882	1.1058e+06	311393	860082	47685	56607.8	3.03601e+06	0
619.02	619.02	619.02	39.8597	39.1084	40.3483	34.916	42.5248	0.66	4	3933	[M+0]	1038							3343																																		0	0	9.08323e+07	3.27847e+06	3.80511e+07	10870362	2.32516e+07	6.09481e+06	3.747e+06	5.96377e+07	5680.57
619.02	619.02	619.02	43.093	40.1576	48.8349	35.341	68.0444	0.72	5	3934	[M+0]	2330							3344																																		0	0	2.49726e+08	3.22284e+07	8.34415e+07	2.63811e+07	7.2869e+07	1.34924e+07	1.34944e+07	1.57018e+08	5680.57
619.211	619.211	619.212	141.329	139.521	145.365	135.52	149.487	2.36	7	3935	[M+0]	1039							3345																																		0	0	8.48454e+06	975791	2.18813e+06	974446	1.80224e+06	107459	203492	2.99552e+06	0
619.291	619.288	619.293	57.5262	54.9039	59.0903	51.613	74.8551	0.96	8	3936	[M+0]	942	LPI(20:4)	M-H	Subclass	LPI(20:4)	M-H	Subclass	3346	65			LPI(20:4)	LPI(20:4)	LPI	LPI	20	4	M-H	Subclass	0.938												LPI(20:4)	LPI(20:4)	LPI	LPI	20	4	M-H	Subclass	0.938		0	0	1.63591e+07	1.98629e+06	6.28452e+06	2.01107e+06	7.41394e+06	591838	805974	1.64071e+07	0
619.297	619.297	619.298	459.312	457.492	461.313	452.213	466.478	7.66	5	3937		0							3347																																		136106	467707	3.76663e+06	703708	1.55516e+06	619035	1.69154e+06	283611	429956	4.41549e+06	771718
619.334	619.333	619.334	449.959	449.505	450.55	438.501	450.342	7.5	3	3938		0							3348																																		399604	671001	4.80922e+06	682812	1.58538e+06	495435	1.85851e+06	194846	205237	4.14404e+06	893063
619.334	619.334	619.334	459.121	457.622	460.322	452.304	466.987	7.65	8	3939	[M+0]	1040							3349																																		540606	1.15504e+06	7.31022e+06	1.04217e+06	3.23022e+06	1.18056e+06	2.88203e+06	494796	534001	7.98458e+06	1.40303e+06
619.37	619.37	619.37	458.98	458.944	459.015	454.618	468.433	7.65	2	3940		0							3350																																		0	6751.99	785748	204816	284368	0	267367	82459.2	93631.7	980814	57863.6
619.37	619.37	619.37	1524.79	1523.82	1525.75	1521.37	1529.37	25.41	2	3941		0							3351																																		359901	342906	384645	76821.4	131652	41798.6	391624	33161.1	55972.8	897384	721288
619.565	619.564	619.566	513.554	512.414	515.528	501.029	521.54	8.56	10	3942	[M+0]	363							3352																																		0	1.83615e+06	2.0714e+07	3.15875e+06	9.7661e+06	4.32464e+06	1.03322e+07	1.91919e+06	2.02635e+06	2.67089e+07	4.79382e+06
620.257	620.256	620.257	1515.78	1514.85	1516.88	1511.03	1517.09	25.26	3	3947		0							3353																																		1.28078e+06	1.85591e+06	1.63782e+06	25711.7	471888	134072	287248	6918.61	113523	875937	749375
620.257	620.257	620.258	1517.85	1517.36	1518.2	1517.1	1522.6	25.3	3	3948		0							3354																																		307623	1.47059e+06	1.14675e+06	23765.9	411847	46083.1	451934	63352.5	49699.2	381942	697270
620.324	620.324	620.325	178.674	178.156	179.192	175.959	185.902	2.98	2	3950		0							3355																																		0	0	187067	60523.6	309678	192625	603505	98800.3	135429	1.75832e+06	0
620.599	620.599	620.599	934.453	933.914	935.083	929.348	942.98	15.57	7	3953	[M+0]	364	Cer(d18:1/22:0)|Cer(d16:1/24:0)	M-H|M-H	FA position|FA position	Cer(d18:1/22:0)|Cer(d16:1/24:0)	M-H|M-H	FA position|FA position	3356	2			Cer(d18:1/22:0)|Cer(d16:1/24:0)	Cer(d18:1/22:0)|Cer(d16:1/24:0)	Cer	Cer_d	40	1	M-H	FA position	0												Cer(d18:1/22:0)|Cer(d16:1/24:0)	Cer(d18:1/22:0)|Cer(d16:1/24:0)	Cer	Cer_d	40	1	M-H	FA position	0		0	0	7.26238e+07	1.14435e+07	3.02153e+07	1.09625e+07	3.18764e+07	2.51094e+06	2.30032e+06	7.62167e+07	33938.5
621.002	621.001	621.002	1513.73	1512.96	1515.89	1504.84	1526.39	25.23	4	3954		0							3357																																		1.1678e+07	1.03268e+07	9.4331e+06	1.25499e+06	1.98714e+06	643962	1.48902e+06	25731	90721.8	704242	452361
621.313	621.313	621.314	459.24	458.881	459.786	452.646	468.793	7.65	5	3955	[M+0]	943							3358																																		317376	779459	5.70753e+06	1.11705e+06	2.47531e+06	951612	2.49267e+06	352459	396901	6.38905e+06	949608
621.313	621.313	621.313	111.169	110.369	111.969	104.689	116.409	1.85	2	3956		0							3359																																		366830	750097	2.31103e+06	287826	856182	275870	767598	276386	199084	1.54371e+06	583476
621.35	621.35	621.35	459.309	458.944	459.786	452.646	468.793	7.66	4	3957	[M+0]	944							3360																																		525763	1.5642e+06	8.28963e+06	1.14361e+06	3.80367e+06	1.03177e+06	3.69517e+06	388902	508648	7.78276e+06	1.73794e+06
621.437	621.437	621.438	355.003	354.994	355.012	353.079	357.02	5.92	2	3958		0							3361																																		0	0	659268	70260.9	187657	50059	239663	51333.1	0	643392	0
621.474	621.474	621.474	608.279	606.835	609.452	585.866	625.354	10.14	5	3959	[M+0]	1312							3362																																		0	1.87325e+07	2.84608e+07	4.47899e+06	1.1805e+07	3.972e+06	1.19044e+07	2.6695e+06	2.60182e+06	2.88167e+07	1.96232e+07
622.106	622.106	622.106	35.9259	34.9161	36.9357	35.1677	43.4585	0.6	2	3962		0							3363																																		0	0	1.32051e+07	1.30517e+06	5.46249e+06	1.37166e+06	4.80748e+06	533517	1.19883e+06	1.08533e+07	0
622.251	622.251	622.252	1516.96	1514.47	1524.7	1501.59	1528.39	25.28	11	3963	[M+0]	60							3364																																		4.68479e+07	5.50293e+07	4.8593e+07	6.21116e+06	2.0136e+07	6.43845e+06	1.97573e+07	3.79497e+06	4.30893e+06	3.57721e+07	3.45216e+07
622.446	622.446	622.446	309.102	309.091	309.113	306.066	311.584	5.15	2	3965		0							3365																																		0	0	1.22303e+06	110311	654482	64275.1	879341	14276.4	36637.5	1.84933e+06	0
622.542	622.542	622.542	583.585	582.744	584.308	578.637	590.122	9.73	6	3967		0							3366																																		0	0	4.06244e+06	421129	860443	503903	1.35044e+06	189792	216541	3.83796e+06	0
622.615	622.614	622.615	946.832	946.645	946.951	944.274	951.029	15.78	4	3969	[M+0]	365							3367																																		0	0	6.35642e+06	842405	3095661	831060	2.77997e+06	100593	68800.2	8.00552e+06	0
622.855	622.855	622.855	35.4329	35.1799	35.686	34.9049	37.2697	0.59	2	3970		0							3368																																		0	0	4.13791e+06	357558	1.91585e+06	821508	711035	0	0	4.27261e+06	0
623.202	623.202	623.202	1553.65	1553.42	1553.88	1546.3	1558.17	25.89	2	3971		0							3369																																		87272.4	4817.29	18906.7	0	12359.9	0	7917.85	33695.4	23743.7	55393.9	50181.6
623.291	623.29	623.293	458.49	457.492	459.765	452.137	464.81	7.64	3	3973		0							3370																																		0	0	533402	85637.4	450598	42180.4	213409	42933.3	140629	736565	0
623.294	623.293	623.294	234.805	234.563	235.048	233.809	239.012	3.91	2	3974		0							3371																																		0	0	1.19808e+06	53095.7	348051	59741.3	301553	19744	12028.4	823417	0
623.329	623.328	623.329	1075.83	1070.38	1081.28	1068.31	1084.99	17.93	2	3975		0							3372																																		717722	1.77294e+06	5.12059e+06	694514	2.08744e+06	950462	2.19184e+06	246295	162995	5.59804e+06	2.48736e+06
623.329	623.329	623.329	458.711	457.492	459.765	452.646	467.897	7.65	7	3976	[M+0]	1217							3373																																		768852	1.94043e+06	1.14134e+07	2.28799e+06	4.7366e+06	1.72578e+06	5.2029e+06	610856	686581	1.11834e+07	1.97342e+06
623.365	623.364	623.365	459.784	459.015	461.376	454.618	467.859	7.66	5	3977		0							3374																																		56994.8	123366	3.76954e+06	562095	1.34425e+06	432961	1.49707e+06	273777	343939	3.30906e+06	417624
623.562	623.562	623.563	459.568	458.881	460.058	454.971	462.901	7.66	3	3978		0							3375																																		0	0	1.35916e+06	85596.2	557052	105649	506956	58968.2	98505.3	1.52458e+06	68784.4
623.61	623.61	623.61	966.034	965.081	967.326	962.929	968.729	16.1	4	3979	[M+0]	61							3376																																		0	4.45121e+06	1.83519e+06	37623.6	996147	133199	606063	891.742	70850.9	1.6493e+06	8.6427e+06
624.289	624.289	624.289	457.402	456.313	458.271	452.213	463.721	7.62	3	3983		0							3377																																		526920	856155	1.53133e+06	320898	326598	197340	770003	117592	97991.4	1.60362e+06	794848
624.461	624.461	624.462	351.703	351.339	352.11	349.42	355.201	5.86	3	3985		0							3378																																		0	0	1.32171e+06	191468	492810	225241	701765	95050.8	124562	1.59221e+06	0
624.558	624.557	624.558	686.64	685.791	688.252	680.207	695.162	11.44	6	3986	[M+0]	367							3379																																		0	0	1.02509e+07	1.00828e+06	3.89886e+06	1.40542e+06	3.80244e+06	609375	592100	9.78775e+06	0
624.965	624.965	624.965	38.7094	36.7619	43.5838	35.1677	49.2766	0.65	6	3988		0							3380																																		0	0	5.79791e+07	7.83199e+06	2.31186e+07	8.55502e+06	2.49225e+07	3.02944e+06	4.17708e+06	5.71716e+07	0
625.306	625.305	625.307	458.476	458.271	458.681	454.784	470.335	7.64	2	3989		0							3381																																		0	0	688734	0	238468	63460.2	353715	53951.9	104375	680579	10678
625.344	625.344	625.345	458.05	448.244	460.322	438.845	466.478	7.63	7	3990	[M+0]	1218							3382																																		134360	661848	1.13428e+07	2.32075e+06	4.92545e+06	1.91426e+06	5.18859e+06	959318	1.06966e+06	1.19961e+07	1.0449e+06
625.969	625.969	625.969	39.0974	38.5323	39.6625	38.5525	43.0503	0.65	2	3992		0							3383																																		0	0	1.29293e+06	0	540901	17107.8	656308	0	183068	1.223e+06	0
626.304	626.303	626.305	455.874	455.193	456.689	450.342	466.478	7.6	4	3993		0							3384																																		702668	1.22533e+06	2.20352e+06	355544	743180	303854	900899	128237	156580	2.15596e+06	1.06431e+06
626.347	626.346	626.347	81.9512	78.1604	84.9751	68.3142	101.352	1.37	8	3994	[M+0]	368	LPC(22:6)	M+CH3COO	FA	LPC(22:6)	M+CH3COO	FA	3385	52			LPC(22:6)	LPC(22:6)	LPC	LPC	22	6	M+CH3COO	FA	0.951												LPC(22:6)	LPC(22:6)	LPC	LPC	22	6	M+CH3COO	FA	0.951		0	72651.1	4.2143e+07	6.66348e+06	1.8354e+07	7.03854e+06	2.04712e+07	2.80605e+06	2.72944e+06	4.44449e+07	67518.8
626.537	626.536	626.537	565.79	564.772	567.163	562.493	568.626	9.43	3	3996		0							3386																																		0	0	1.59382e+06	82881.1	697856	366671	747742	201919	145108	2.35464e+06	0
626.962	626.962	626.963	38.0102	37.3208	38.6761	35.341	44.658	0.63	6	3997		0							3387																																		0	0	1.9231e+07	1.95848e+06	6.03513e+06	2.0206e+06	7.86942e+06	968993	913386	1.84595e+07	0
627.019	627.018	627.019	1517.97	1513.92	1521.72	1509.21	1532.59	25.3	6	3998		0							3388																																		1.06981e+06	3.06841e+06	4.88113e+06	936049	2.08675e+06	814338	2.28721e+06	339458	243089	3.85968e+06	3.475e+06
627.019	627.019	627.019	49.1065	45.5321	53.2342	35.3736	84.55	0.82	5	3999	[M+0]	1313							3389																																		21850.2	454483	2.15496e+08	2.84322e+07	7.01943e+07	2.02485e+07	5.59278e+07	8.50407e+06	8.2282e+06	8.88396e+07	1.77399e+06
627.35	627.35	627.351	83.4839	82.9061	84.5746	77.2421	96.0333	1.39	5	4000	[M+0]	368							3390																																		0	0	1.21095e+07	1.8147e+06	5.5125e+06	2.10398e+06	6.10662e+06	846603	860642	1.3833e+07	0
627.351	627.351	627.352	85.1713	82.6642	89.9194	75.1192	95.3198	1.42	4	4002	[M+0]	368							3391																																		0	0	1.21449e+07	1.8147e+06	5.52326e+06	2.10398e+06	6.01726e+06	846603	860642	1.39957e+07	0
627.414	627.413	627.414	195.932	195.14	196.819	192.528	201.899	3.27	4	4003		0							3392																																		0	0	1.88331e+06	392155	1.00934e+06	263433	944824	150028	197806	2.7157e+06	0
627.532	627.532	627.533	687.24	685.791	688.901	681.007	694.151	11.45	6	4004		0							3393																																		0	0	3.26757e+06	234462	1.04594e+06	345285	882889	218422	181532	2.7219e+06	0
628.283	628.282	628.283	456.589	455.193	458.944	452.646	466.987	7.61	3	4006		0							3394																																		305548	696831	1.23261e+06	388009	600740	258248	524228	210625	245312	2.06086e+06	643509
628.362	628.362	628.363	107.101	106.441	108.428	103.746	115.007	1.79	5	4008	[M+0]	2331							3395	470|774|774												LPC(22:5)	LPC(22:5)	LPC	LPC	22	5	M+CH3COO	Predicted	102.011	0.959		LPC(22:5)	LPC(22:5)	LPC	LPC	22	5	M+CH3COO	Predicted	0.959		0	0	3.73751e+06	579061	1.38329e+06	486168	1.36148e+06	228952	235921	3.59318e+06	0
628.362	628.362	628.363	94.4608	93.9545	94.922	86.6598	104.061	1.57	8	4009	[M+0]	369	LPC(22:5)	M+CH3COO	FA	LPC(22:5)	M+CH3COO	FA	3396	51			LPC(22:5)	LPC(22:5)	LPC	LPC	22	5	M+CH3COO	FA	0.94												LPC(22:5)	LPC(22:5)	LPC	LPC	22	5	M+CH3COO	FA	0.94		0	0	1.08911e+07	1.90557e+06	4.96674e+06	1.64761e+06	5.20065e+06	763905	758610	1.34433e+07	0
628.413	628.413	628.414	195.884	195.56	196.29	192.584	199.114	3.26	3	4010		0							3397																																		0	0	2.69407e+06	454978	1.08428e+06	341891	928133	23417.6	183291	3.93977e+06	0
628.545	628.544	628.545	846.845	845.196	848.068	837.663	853.302	14.11	5	4011		0							3398																																		0	0	3.69439e+06	336970	1.57151e+06	408006	1.42064e+06	244314	181230	3.70486e+06	0
629.023	629.023	629.023	50.7977	49.8031	51.7923	47.686	54.3903	0.85	2	4012		0							3399																																		0	0	1.20235e+06	81860.4	308442	0	195175	0	0	50645.8	0
629.319	629.319	629.319	459.638	459.491	459.786	452.646	471.105	7.66	2	4013		0							3400																																		67202.8	43180.1	802926	237192	358466	213523	426777	110178	191076	1.35371e+06	116735
629.355	629.354	629.355	460.199	459.003	462.102	453.673	465.379	7.67	3	4014		0							3401																																		3750.65	11595.1	576661	23607.8	415699	154594	424241	83793.5	103137	772277	51344.4
629.413	629.412	629.414	195.002	194.179	195.826	193.082	197.267	3.25	2	4016		0							3402																																		0	0	584672	21678.8	140185	0	330349	19215.8	0	957445	0
629.456	629.456	629.456	141.11	141.054	141.166	138.742	143.947	2.35	2	4017		0							3403																																		0	0	25458.9	0	125237	145061	514108	90183.5	116621	1.68749e+06	0
630.298	630.298	630.298	419.141	417.845	420.437	413.775	429.603	6.99	2	4018		0							3404																																		95960.3	266214	731507	138554	436974	52279.6	245995	87626.5	101517	465483	68619.4
630.369	630.368	630.369	918.68	917.875	919.484	908.629	924.729	15.31	2	4019		0							3405																																		28846.4	283277	410964	0	543894	57646.7	505202	172560	238647	1.09854e+06	436549
630.378	630.378	630.378	122.152	113.487	124.742	113.468	132.877	2.04	7	4020		0							3406																																		0	0	4.93634e+06	779568	2.10311e+06	703607	2.80584e+06	338299	329513	5.88319e+06	0
630.903	630.902	630.903	1516.21	1515.01	1517.41	1509.99	1518.41	25.27	2	4021		0							3407																																		228268	208435	296655	0	22619.4	0	53183.1	66054.8	0	208316	164808
631.298	631.298	631.298	458.871	457.492	460.105	450.002	468.793	7.65	3	4022		0							3408																																		83295.6	100706	1.87174e+06	183911	765245	360004	962629	166169	225309	2.58847e+06	249530
631.334	631.334	631.335	453.712	448.173	459.251	446.639	465.354	7.56	2	4023		0							3409																																		31538.8	139094	3.46033e+06	635115	1.48372e+06	396414	1.60169e+06	273073	358403	3.64737e+06	358124
631.37	631.37	631.371	459.88	458.881	460.879	453.846	466.987	7.66	2	4024		0							3410																																		811253	128205	2.26989e+06	583792	1.08542e+06	296679	1.45018e+06	46610.1	229813	2.79647e+06	371711
632.599	632.598	632.599	921.763	921.541	921.991	916.159	930.042	15.36	5	4025	[M+0]	370							3411																																		0	0	7.98464e+06	1.31132e+06	3.31728e+06	983592	3.57597e+06	174270	194575	8.67723e+06	0
632.599	632.599	632.599	915.087	915.015	915.16	912.763	915.916	15.25	2	4026		0							3412																																		0	0	601455	5879.41	314870	48972	235401	27669.3	29803.7	1.07296e+06	0
633.036	633.035	633.036	39.8743	39.6625	40.1939	34.916	42.5248	0.66	4	4027	[M+0]	371							3413																																		0	0	1.11552e+09	1.50984e+08	375371548	143826528	327356825	6.66826e+07	46290060	814934150	340486
633.036	633.035	633.036	43.5252	40.0561	52.2475	35.341	72.7572	0.73	7	4028	[M+0]	371							3414																																		0	0	2.19722e+09	3.3829e+08	9.31159e+08	3.30969e+08	1.03441e+09	1.71368e+08	1.92909e+08	2.29136e+09	833562
633.036	633.036	633.036	1523.27	1521.31	1525.22	1520.7	1529.69	25.39	2	4029		0							3415																																		0	0	207544	135319	300331	142691	386491	67091.6	112851	1.37637e+06	1.25677e+06
633.313	633.313	633.314	459.902	458.881	461.64	452.646	464.16	7.67	6	4030	[M+0]	2332							3416																																		254384	403624	3.57188e+06	851389	1.82555e+06	480052	1.89577e+06	145997	382000	4.49706e+06	693997
633.349	633.349	633.35	455.952	449.822	459.765	438.501	466.619	7.6	3	4031		0							3417																																		814614	818243	6.15117e+06	1.12287e+06	3.41848e+06	1.07344e+06	3.25231e+06	412833	601993	7.60684e+06	1.28738e+06
633.35	633.349	633.35	555.931	555.651	556.212	546.515	559.102	9.27	2	4032		0							3418																																		354008	290363	2.8348e+06	428453	770935	360816	910701	69055.2	85288.9	2.27397e+06	565417
633.386	633.386	633.386	459.627	458.534	460.719	455.529	467.28	7.66	2	4033		0							3419																																		3962.03	20731.3	1.06931e+06	136140	309222	60293.4	481770	52574.8	33025.6	1.05222e+06	43481.9
634.269	634.268	634.269	91.9741	91.5426	92.6173	82.2784	98.4193	1.53	3	4037		0							3420																																		20705.5	0	2.39598e+06	290590	713559	202055	584254	104674	52126	858040	2998.34
634.334	634.334	634.334	79.8758	79.4787	80.2728	75.1061	86.9028	1.33	2	4038		0							3421																																		0	0	758414	39154.7	192914	208281	463439	72315.4	87974.2	1.5613e+06	0
634.615	634.615	634.615	951.827	951.544	952.263	947.383	959.426	15.86	7	4039	[M+0]	372							3422																																		0	0	5.56078e+07	8.14716e+06	2.4188e+07	9.35826e+06	2.30935e+07	1.58909e+06	1.55125e+06	6.03025e+07	0
634.615	634.615	634.615	946.548	946.296	946.688	940.443	948.583	15.78	4	4040		0							3423																																		0	0	3.31287e+06	73698.3	776415	334166	1.04582e+06	42816.4	76547.3	3.37234e+06	0
634.995	634.995	634.995	38.6708	38.2332	39.1084	36.1569	40.403	0.64	2	4041		0							3424																																		0	0	6.5864e+06	557610	1.66739e+06	294657	1.56923e+06	173642	0	3303499	0
635.291	635.29	635.292	459.399	458.881	459.786	454.968	464.759	7.66	3	4043		0							3425																																		0	0	643238	98653.5	427980	28448.3	393142	24531.1	117133	812089	5294.03
635.329	635.328	635.329	459.382	456.732	460.719	452.646	470.746	7.66	8	4044	[M+0]	1041							3426																																		381989	1.07944e+06	8.2169e+06	1154895	3.12224e+06	1.14528e+06	3.5868e+06	442231	598582	8.053e+06	1.21227e+06
635.329	635.329	635.329	447.886	447.528	448.244	438.501	452.304	7.46	2	4045		0							3427																																		225925	582006	4236878	547941	1.82985e+06	413620	1.57407e+06	152966	292648	4.54561e+06	813014
635.365	635.365	635.365	1526.56	1526.28	1526.83	1525.05	1532.47	25.44	2	4046		0							3428																																		603933	526974	649366	67967.2	371793	63168.1	467967	32191.1	80014	946135	942345
635.365	635.365	635.366	456.436	450.266	459.786	446.889	466.478	7.61	3	4047		0							3429																																		0	38412.4	3.63567e+06	227782	1.30887e+06	708704	1.48898e+06	226602	252313	3.39852e+06	117245
635.402	635.401	635.402	1526.29	1523.93	1529.18	1523.66	1531.28	25.44	2	4048		0							3430																																		85361.4	46694.3	111054	6091.51	109527	0	165081	10855.6	4091.57	307671	286427
635.453	635.453	635.454	373.585	373.325	373.902	370.966	380.951	6.23	5	4049	[M+0]	373							3431																																		0	0	3.1395e+06	643280	1.09522e+06	352838	996946	66834.2	185611	3.13549e+06	0
635.508	635.508	635.508	141.654	139.215	144.092	138.125	147.299	2.36	2	4050		0							3432																																		0	0	893179	60149.2	655548	242395	655958	84893.5	154872	1.73376e+06	0
635.618	635.618	635.618	951.116	945.774	952.352	945.345	956.978	15.85	7	4051	[M+0]	372							3433																																		0	0	2.48048e+07	3.66204e+06	1.04158e+07	3.96755e+06	1.04357e+07	785796	575582	2.68961e+07	0
636.285	636.285	636.285	124.879	124.295	125.462	124.241	127.111	2.08	2	4052		0							3434																																		124431	0	578395	24370.7	90446.4	13192.2	133374	18238.6	22644.9	218650	0
636.35	636.35	636.35	99.8493	99.4566	100.238	97.7029	104.061	1.66	4	4054		0							3435																																		0	0	1.48358e+06	399105	874780	368390	1.28141e+06	156131	133331	3.68791e+06	0
636.35	636.35	636.35	109.482	109.269	109.666	104.619	119.56	1.82	4	4055	[M+0]	374							3436																																		0	0	1.9368e+07	2.76379e+06	9.41259e+06	3.69416e+06	1.06988e+07	1.85264e+06	1.59826e+06	2.89521e+07	0
636.35	636.35	636.35	111.846	109.522	114.668	105.309	124.372	1.86	5	4056	[M+0]	374							3437																																		0	0	1.93862e+07	2.76379e+06	9.46434e+06	3.52749e+06	1.06397e+07	1.90987e+06	1.60931e+06	2.89866e+07	0
636.594	636.594	636.594	915.744	915.015	916.473	913.006	916.947	15.26	2	4058		0							3438																																		0	0	1.60306e+06	999.328	757563	124964	504343	0	0	1.45693e+06	0
636.63	636.63	636.631	963.307	962.602	964.03	958.367	970.549	16.06	4	4060	[M+0]	2333							3439																																		0	0	3.29985e+06	364357	1.31494e+06	235655	1.01896e+06	0	9804.7	3.61659e+06	0
636.976	636.976	636.976	1514.65	1512.99	1517.46	1505.45	1530.03	25.24	5	4061		0							3440																																		2.97651e+07	2.18457e+07	15739375	1.94479e+06	3.54506e+06	495461	1.92571e+06	253992	122941	1.75293e+06	1.11729e+06
637.08	637.08	637.081	40.5731	40.4536	40.6879	35.5279	44.658	0.68	3	4062	[M+0]	2334							3441																																		0	0	6.82184e+06	227548	3.55357e+06	672887	4.87618e+06	188502	869197	7.07419e+06	0
637.307	637.307	637.308	458.526	456.576	459.794	452.646	466.478	7.64	6	4063		0							3442																																		5357.27	0	1.67489e+06	328570	576195	109600	857585	163402	186940	2.01433e+06	56232
637.345	637.344	637.345	458.569	457.492	459.256	452.646	466.987	7.64	6	4064	[M+0]	1219							3443																																		306807	975039	9.21931e+06	1.57665e+06	4.19944e+06	1.10935e+06	3.49302e+06	559733	513552	9.60522e+06	1.2025e+06
637.345	637.345	637.345	448.493	447.745	449.488	438.845	452.932	7.47	3	4065		0							3444																																		200329	695363	6.34942e+06	1.09051e+06	2.55363e+06	862819	2.57774e+06	393457	485575	5.99481e+06	868065
637.351	637.348	637.354	109.736	109.389	110.369	103.083	117.088	1.83	4	4066	[M+0]	374							3445																																		0	0	2.54325e+06	202068	2.61791e+06	195767	1.93821e+06	41261.6	38672.8	6.34188e+06	0
637.418	637.418	637.418	918.805	917.875	919.811	899.215	922.031	15.31	4	4067	[M+0]	375							3446																																		9.01394e+07	2.91367e+06	8.51762e+06	1.44576e+06	3.54356e+06	1.34194e+06	3.99252e+06	402160	447879	9.81157e+06	6.86555e+06
637.433	637.433	637.433	361.56	361.55	361.57	359.931	362.538	6.03	2	4068		0							3447																																		0	0	410826	39916.8	98400.4	11254	170504	0	0	462845	0
637.542	637.542	637.542	458.282	456.84	458.881	452.501	467.859	7.64	4	4069		0							3448																																		0	0	2.37187e+06	27455.5	854546	146320	1.16494e+06	147501	175558	2.71922e+06	0
637.598	637.598	637.598	916.27	916.066	916.473	914.603	916.705	15.27	2	4070		0							3449																																		0	0	372690	0	144648	0	4643.8	0	0	241219	0
637.98	637.979	637.98	1514.72	1514.33	1515.11	1513.66	1520.49	25.25	2	4072		0							3450																																		1.78287e+06	411897	252010	0	0	0	0	0	0	0	0
638.183	638.183	638.183	140.291	140.207	140.376	138.673	142.108	2.34	2	4073		0							3451																																		0	0	299665	0	109745	0	84457	0	0	221549	0
638.301	638.3	638.302	182.884	182.483	183.771	172.688	189.86	3.05	6	4074		0							3452																																		2.21039e+06	681871	3.91946e+06	397970	1.05875e+06	410040	987661	110858	90872	2.36617e+06	125221
638.441	638.441	638.442	330.634	330.349	330.881	328.873	333.11	5.51	3	4078		0							3453																																		0	0	721082	61054.8	254153	24811.2	306271	0	30325.4	1.07258e+06	0
638.609	638.609	638.61	913.244	912.27	914.897	909.853	918.608	15.22	4	4079	[M+0]	1220							3454																																		0	0	4.16317e+06	573500	1.28386e+06	425400	1.60645e+06	120007	75042.6	3.62908e+06	33839.3
638.61	638.609	638.61	933.09	933.025	933.155	929.56	935.36	15.55	2	4080		0							3455																																		0	0	1.30702e+06	150432	830976	150269	253745	0	15516.1	1.33522e+06	9983.4
638.609	638.609	638.609	913.315	913.058	913.572	909.689	916.217	15.22	2	4081		0							3456																																		0	0	3.85269e+06	535335	1.24725e+06	425400	1.50383e+06	105155	2213.68	3.48602e+06	33839.3
638.975	638.974	638.975	1515.03	1513.47	1519.55	1511.05	1522.86	25.25	4	4082		0							3457																																		5.00402e+06	6.8763e+06	7.56426e+06	734073	2.35128e+06	678423	1.8715e+06	255936	143984	2.55307e+06	2.27086e+06
639.001	639.001	639.002	36.3551	36.2346	36.4757	35.1677	40.403	0.61	2	4083		0							3458																																		0	0	1.16366e+07	1.02472e+06	2.98064e+06	1.20228e+06	2.78326e+06	231437	29504.1	9.1522e+06	0
639.324	639.323	639.324	458.575	456.732	459.531	452.213	470.253	7.64	7	4084	[M+0]	1221							3459																																		241835	526232	5.54324e+06	751928	2.12191e+06	1.03837e+06	2.27277e+06	410903	392707	5.25463e+06	711808
639.36	639.359	639.361	458.652	457.492	460.382	452.646	467.769	7.64	5	4085		0							3460																																		42743.4	144320	4.63366e+06	958107	2.23024e+06	935645	1.76677e+06	321562	396303	5.13302e+06	307201
639.36	639.36	639.36	449.033	448.244	449.822	436.527	452.304	7.48	2	4086		0							3461																																		10259.5	80486.1	3.34484e+06	477899	1.23789e+06	435349	1.41884e+06	336528	277796	3.47691e+06	147320
639.36	639.36	639.36	581.366	581.058	581.674	572.346	590.499	9.69	2	4087		0							3462																																		68489.9	163638	4.25177e+06	700375	1.39844e+06	557733	1.84212e+06	270682	256539	3.86179e+06	184634
639.973	639.973	639.974	1513.52	1512.99	1514.32	1504.84	1515.88	25.23	5	4089		0							3463																																		3.36034e+06	3.78244e+06	3.84732e+06	705771	1.28578e+06	400878	1.13451e+06	60327.8	120868	2.08157e+06	1.47616e+06
639.973	639.973	639.974	1514.03	1512.94	1516.36	1509.78	1519.85	25.23	7	4090		0							3464																																		3.57305e+06	3.53139e+06	4.12301e+06	635918	1.65601e+06	568086	1132639	125748	152379	2.18476e+06	1.55652e+06
640.283	640.282	640.283	456.765	456.366	457.492	452.646	461.847	7.61	3	4091		0							3465																																		163902	296269	1.17377e+06	60272.8	412722	177742	534190	72253.1	176370	1.18377e+06	482146
640.364	640.363	640.364	1527.34	1527.08	1527.6	1523.14	1528.92	25.46	2	4092		0							3466																																		5103.07	1511.41	8242.07	0	0	0	58200	0	0	110546	79265.5
640.425	640.425	640.426	920.076	919.221	920.93	912.891	931.879	15.33	2	4093		0							3467																																		381324	27147	819654	92114.5	446830	125331	305807	72855.6	79218.4	1.78581e+06	790638
640.972	640.971	640.972	1513.87	1513.8	1513.94	1513.4	1517.88	25.23	2	4094		0							3468																																		507667	722873	602643	0	141938	0	222950	0	0	227172	35297.8
641.091	641.091	641.092	308.82	308.523	309.116	301.053	313.14	5.15	2	4095		0							3469																																		0	1.88004e+06	0	0	0	0	0	0	0	0	2.70446e+06
641.339	641.339	641.34	458.746	457.492	459.733	452.646	468.433	7.65	7	4096	[M+0]	1042							3470																																		41234.4	169840	3.50871e+06	941699	1.39956e+06	367741	2.21765e+06	340564	435875	3.74056e+06	88086.4
641.34	641.34	641.34	449.033	448.244	449.822	440.815	452.304	7.48	2	4097		0							3471																																		4227.81	60593.1	1.66746e+06	77014.4	527031	230980	681243	81446.7	176561	1.38032e+06	28164.3
642.299	642.298	642.299	456.754	455.788	457.492	452.646	461.847	7.61	4	4098		0							3472																																		255837	622905	1.60228e+06	98195.1	568721	432451	1.21019e+06	82176.9	174541	1.71262e+06	570806
642.487	642.487	642.488	447.771	447.186	448.713	445.063	453.12	7.46	5	4099	[M+0]	376	CerP(d36:2)	M-H	Subclass	CerP(d36:2)	M-H	Subclass	3473	6			CerP(d36:2)	CerP(d36:2)	CerP	CerP	36	2	M-H	Subclass	0												CerP(d36:2)	CerP(d36:2)	CerP	CerP	36	2	M-H	Subclass	0		0	0	8.24263e+06	1.48598e+06	2.45711e+06	505236	2.49464e+06	491113	191193	7.30345e+06	0
642.56	642.56	642.561	916.796	916.592	916.999	913.551	917.23	15.28	2	4100	[M+0]	2335							3474																																		0	0	2367041	262583	487040	73251.2	524341	0	0	2.03242e+06	0
642.906	642.905	642.906	35.5647	35.4435	35.686	34.9049	40.16	0.59	2	4101	[M+0]	377							3475																																		0	0	2.7862e+07	2.47911e+06	1.03159e+07	3.77559e+06	1.04752e+07	963058	549884	2.67791e+07	0
642.993	642.993	642.994	1516.42	1512.96	1521.92	1506.27	1536.8	25.27	11	4102		0							3476																																		9.50522e+06	1.23429e+07	1.60076e+07	2.91262e+06	6.37343e+06	2.58899e+06	5.46845e+06	1.19947e+06	980062	1.11582e+07	1.06186e+07
643.311	643.311	643.311	98.1343	91.3421	104.927	88.5066	105.303	1.64	2	4103		0							3477																																		12071.2	716005	1.33332e+06	98082.5	257218	92452.5	177058	16687.4	68688.8	477020	81786.1
643.329	643.328	643.33	121.832	119.255	124.295	115.307	134.386	2.03	6	4104		0							3478																																		0	1.07037e+07	3.56159e+06	310564	1.00366e+06	348340	982108	166150	161566	1.37861e+06	6.58673e+06
643.334	643.334	643.334	459.365	458.944	459.786	452.646	464.16	7.66	2	4105		0							3479																																		0	4712.01	177418	0	266942	104714	252844	98386.5	117165	440414	23434.3
644.33	644.329	644.331	1516.31	1514.59	1519.19	1506.27	1529.99	25.27	10	4108	[M+0]	62							3480																																		2.44681e+07	2.82234e+07	2.49854e+07	3.50519e+06	1.05044e+07	3.64876e+06	9.40201e+06	1.53672e+06	1.72875e+06	1.91156e+07	1.75801e+07
644.599	644.599	644.599	871.047	868.921	874.057	864.104	885.737	14.52	4	4109		0							3481																																		0	0	3.48641e+06	426350	1.2738e+06	525283	1.59246e+06	44497.1	108641	4.00347e+06	0
644.902	644.902	644.903	35.4329	35.1799	35.686	34.9049	41.211	0.59	2	4110		0							3482																																		0	0	2.56775e+07	1.93438e+06	9.78055e+06	4.19024e+06	1.12669e+07	2.50483e+06	640629	27313562	0
644.992	644.992	644.992	1519.74	1518.41	1520.77	1517.36	1523.14	25.33	3	4111		0							3483																																		10003.2	118032	612248	62680.8	489048	158660	499258	128893	127322	1.70012e+06	1.8129e+06
645.131	645.131	645.131	319.266	319.186	319.346	317.607	322.074	5.32	2	4112		0							3484																																		0	1.20764e+06	620493	0	74108.9	2971.86	50967.5	0	0	129338	1.24637e+06
645.313	645.313	645.313	111.106	110.369	111.843	103.083	118.206	1.85	2	4113		0							3485																																		183421	237042	514446	43589.9	315498	6321.75	87936.8	125913	33439.9	365220	151188
645.313	645.313	645.314	457.768	456.732	458.944	443.139	468.433	7.63	3	4114		0							3486																																		45471.9	153350	2.97149e+06	524560	1.3612e+06	462975	1.06484e+06	254850	262067	3.49236e+06	240644
645.532	645.532	645.532	936.025	935.848	936.202	931.248	945.068	15.6	2	4116		0							3487																																		3.00889e+07	8.91185e+06	9.53963e+06	1.02363e+06	3.35137e+06	800041	5.75804e+06	238085	249599	1.05322e+07	8.3238e+06
645.532	645.532	645.532	918.844	917.538	920.149	905.863	920.146	15.31	2	4117		0							3488																																		2.79914e+07	1.18932e+07	1.6262e+07	1.58543e+06	6.77553e+06	1.77251e+06	7.15038e+06	525372	522448	1.59582e+07	1.4814e+07
645.99	645.99	645.99	57.3248	56.342	58.3076	55.0458	70.1789	0.96	2	4118		0							3489																																		0	0	1.06758e+06	209380	661656	287538	679014	192751	82767.4	1.92893e+06	0
646.132	646.131	646.132	319.101	318.75	319.452	317.89	320.497	5.32	2	4119		0							3490																																		0	428971	140672	0	0	0	0	0	0	9522.22	380551
646.332	646.332	646.332	1517.3	1516.42	1518.19	1515.5	1521.82	25.29	2	4120		0							3491																																		987404	1.60915e+06	1.31174e+06	21849.6	348767	42468.3	410088	25001	0	645964	508636
646.535	646.535	646.535	922.309	920.24	924.378	909.689	928.942	15.37	2	4121		0							3492																																		2.43004e+07	1.1361e+07	1.15287e+07	1.66603e+06	4.7721e+06	1.0424e+06	5.32768e+06	331445	393571	1.46033e+07	1.02774e+07
646.565	646.565	646.565	747.016	746.82	747.117	739.709	751.062	12.45	3	4122		0							3493																																		0	291933	912009	72163.5	273195	61316.9	257143	121669	106970	754853	257954
646.615	646.614	646.615	940.302	939.909	940.703	937.442	947.427	15.67	6	4123	[M+0]	378							3494																																		0	0	3.7282e+07	6.15993e+06	1.50276e+07	6.00989e+06	1.62812e+07	660944	869560	3.98642e+07	0
646.615	646.614	646.615	933.961	933.181	935.083	927.921	938.182	15.57	6	4124	[M+0]	379	Cer(d18:1/24:1)	M-H	FA position	Cer(d18:1/24:1)	M-H	FA position	3495	5			Cer(d18:1/24:1)	Cer(d18:1/24:1)	Cer	Cer_d	42	2	M-H	FA position	0												Cer(d18:1/24:1)	Cer(d18:1/24:1)	Cer	Cer_d	42	2	M-H	FA position	0		0	0	5.76853e+07	9.75207e+06	2.29704e+07	8.91601e+06	2.62197e+07	1.80009e+06	994555	6.27229e+07	0
646.9	646.9	646.9	35.5645	35.1799	35.9492	35.1677	39.3717	0.59	2	4125		0							3496																																		0	0	5.46899e+06	306296	3.08733e+06	827357	1.39143e+06	382705	871.094	8.0856e+06	0
647.329	647.329	647.329	460.084	459.786	460.382	452.646	466.478	7.67	2	4126		0							3497																																		82548	304492	3.68153e+06	428984	1.8999e+06	501047	1.50358e+06	165614	231514	3.86583e+06	687653
647.365	647.364	647.366	459.162	457.492	460.322	452.646	468.62	7.65	5	4127		0							3498																																		302699	450857	4.83683e+06	723704	1.73576e+06	820635	2.33527e+06	238733	514039	4.55567e+06	836054
647.4	647.399	647.401	56.6373	52.2475	61.0271	51.95	63.1221	0.94	2	4128		0							3499																																		0	0	422281	44948.1	254847	67553.4	169785	13850.7	18191.9	484319	0
648.288	648.288	648.288	1517.89	1516.97	1519.04	1516.44	1522.07	25.3	3	4131		0							3500																																		373176	1.04217e+06	658122	14273.5	163046	19132.6	69630.6	61517.9	42203.4	532949	529890
648.462	648.462	648.462	319.116	318.803	319.608	316.839	325.247	5.32	3	4132		0							3501																																		0	0	1.42565e+06	185614	554740	8415.17	535608	64508.4	77381	1.72521e+06	0
648.629	648.626	648.63	946.132	945.605	946.563	936.102	950.855	15.77	5	4134	[M+0]	380	Cer(d18:0/24:1)	M-H	FA position	Cer(d18:0/24:1)	M-H	FA position	3502	3			Cer(d18:0/24:1)	Cer(d18:0/24:1)	Cer	Cer_d	42	1	M-H	FA position	0												Cer(d18:0/24:1)	Cer(d18:0/24:1)	Cer	Cer_d	42	1	M-H	FA position	0		0	0	4.65175e+06	371106	1.59887e+06	611599	1.73502e+06	119114	125808	4.9918e+06	0
648.63	648.63	648.631	959.709	953.02	963.128	949.807	964.263	16	3	4135		0							3503																																		0	0	6.16182e+06	729844	3.1477e+06	1.26567e+06	3.09376e+06	173507	77204.7	8.02434e+06	0
648.63	648.63	648.631	968.054	967.238	968.531	957.755	978.549	16.13	8	4136	[M+0]	381	Cer(d18:1/24:0)|Cer(d18:0/24:1)	M-H|M-H	FA position|FA position	Cer(d18:1/24:0)|Cer(d18:0/24:1)	M-H|M-H	FA position|FA position	3504	4			Cer(d18:1/24:0)|Cer(d18:0/24:1)	Cer(d18:0/24:1)|Cer(d18:1/24:0)	Cer	Cer_d	42	1	M-H	FA position	0												Cer(d18:1/24:0)|Cer(d18:0/24:1)	Cer(d18:0/24:1)|Cer(d18:1/24:0)	Cer	Cer_d	42	1	M-H	FA position	0		0	927.484	2.19484e+08	3.56658e+07	9.04621e+07	3.56738e+07	95275638	6.74264e+06	7.31478e+06	2.40024e+08	173298
649.01	649.009	649.01	42.3475	38.5323	52.2475	35.3736	70.4003	0.71	6	4137	[M+0]	382							3505																																		0	0	2.59736e+08	3.85406e+07	1.1441e+08	3.88592e+07	1.24736e+08	2.07846e+07	2.23601e+07	2.76655e+08	76295.9
649.01	649.009	649.01	44.3706	40.3062	49.8031	35.341	64.9024	0.74	5	4138	[M+0]	1222							3506																																		0	0	2.59736e+08	3.85406e+07	1.13617e+08	3.88592e+07	1.24715e+08	2.02187e+07	2.1663e+07	2.72512e+08	76295.9
649.01	649.009	649.01	1516.15	1514.31	1517.99	1510.4	1519.44	25.27	2	4139		0							3507																																		0	4815.64	461215	184678	791235	406661	1.42402e+06	231438	63873.6	3.19303e+06	4.56932e+06
649.01	649.01	649.01	1520.83	1520.49	1521.37	1519.54	1536.8	25.35	3	4140		0							3508																																		16052	102904	1.51951e+06	378675	1.18867e+06	644895	1.44505e+06	408394	351993	4.5401e+06	4.65971e+06
649.308	649.308	649.309	459.267	457.622	460.786	450.581	469.402	7.65	6	4141		0							3509																																		12727.3	48914.6	1.86433e+06	506440	1.01345e+06	463236	1.33872e+06	96801.3	272401	2.81021e+06	230588
649.345	649.344	649.345	459.847	459.015	462.097	452.304	471.105	7.66	7	4142		0							3510																																		398102	753064	6.14809e+06	1.1066e+06	2.21377e+06	905681	2.70659e+06	360156	316485	5.60773e+06	854905
649.345	649.345	649.345	450.019	449.488	450.55	438.845	452.932	7.5	2	4143		0							3511																																		349565	546631	3.30099e+06	617356	1.017e+06	497716	1.20423e+06	86787.4	302145	4.00094e+06	588962
649.38	649.378	649.381	459.062	457.63	459.786	452.932	466.987	7.65	5	4144		0							3512																																		186262	486492	4.9402e+06	886066	1.8707e+06	825740	1.79327e+06	198696	175483	4.67838e+06	610456
649.416	649.416	649.417	1524.98	1524.19	1525.77	1523.93	1527.34	25.42	2	4145		0							3513																																		0	36250.1	44041.8	0	0	0	7608.23	4759.33	0	77943	68314.3
649.634	649.634	649.635	966.937	962.979	968.531	960.039	974.242	16.12	8	4147	[M+0]	381							3514																																		0	0	9.89034e+07	1.65423e+07	3.92228e+07	1.60212e+07	4.36593e+07	2.98797e+06	3.02068e+06	1.0983e+08	0
649.93	649.93	649.93	1512.67	1512.32	1513.02	1505.78	1513.66	25.21	2	4148		0							3515																																		2.72928e+06	849038	338510	0	0	0	0	0	0	0	0
650.283	650.283	650.283	1516.24	1514.58	1518.29	1503.93	1527.32	25.27	11	4150	[M+0]	945							3516																																		2.93479e+07	3.41479e+07	3.04933e+07	3.99284e+06	1.17336e+07	4.22674e+06	1.15101e+07	1.99818e+06	2.35726e+06	2.20971e+07	2.11572e+07
650.477	650.477	650.478	353.884	352.891	355.087	351.26	361.427	5.9	5	4151	[M+0]	1043							3517																																		0	0	3.95096e+06	569053	1.71236e+06	663564	1.93784e+06	144501	229709	4.80302e+06	0
650.477	650.477	650.478	363.265	362.599	363.932	361.225	365.711	6.05	2	4152		0							3518																																		0	0	494295	78265.6	53236.3	69609.6	158034	14554.5	8825.69	431248	0
650.573	650.573	650.574	709.592	708.61	710.575	708.078	714.982	11.83	2	4153		0							3519																																		0	0	564226	99088.9	212270	98751.3	335222	21053.5	41701.5	719207	0
650.61	650.609	650.61	934.782	934.339	935.012	929.317	938.607	15.58	3	4154	[M+0]	1223							3520																																		0	45453	3.50788e+06	494537	1.31287e+06	374843	1.40383e+06	179169	50035.5	3.77092e+06	157744
650.646	650.646	650.647	978.421	977.857	978.744	975.541	982.832	16.31	4	4156	[M+0]	383							3521																																		0	0	9.48886e+06	765961	4.0095e+06	1.29075e+06	4.43448e+06	227426	178717	1.02311e+07	0
650.93	650.93	650.931	1515.69	1513.71	1517.21	1507.36	1517.86	25.26	3	4157		0							3522																																		5.01386e+06	2.35896e+06	1.34129e+06	40151.6	129359	49410.5	38090.9	24717	0	0	32414.9
650.978	650.976	650.979	36.8827	36.2125	37.553	35.9362	48.0426	0.61	2	4158		0							3523																																		0	0	2.10209e+06	0	0	0	493180	0	0	1.35788e+06	50673.8
651.01	651.009	651.01	41.5865	39.3716	45.0816	35.9362	53.2441	0.69	3	4159		0							3524																																		0	0	1.92838e+07	2.42912e+06	7.59958e+06	2.55554e+06	8.39186e+06	389526	497896	1.96965e+07	0
651.285	651.284	651.286	1516.96	1514.78	1521.83	1506.27	1527.31	25.28	9	4160	[M+0]	945							3525																																		1.39159e+07	1.72818e+07	1.44422e+07	1.84063e+06	5.96952e+06	2.13462e+06	5.10361e+06	912006	877630	1.13426e+07	9.77984e+06
651.323	651.322	651.324	458.413	456.732	459.256	452.304	469.402	7.64	8	4161		0							3526																																		11318	107092	3.5756e+06	613275	1.58059e+06	827496	2.05002e+06	249012	340253	4.18419e+06	214849
651.36	651.36	651.361	457.139	447.528	459.786	438.501	466.135	7.62	6	4162		0							3527																																		0	115005	5.32083e+06	971440	1.99004e+06	853779	1.75117e+06	316822	432959	5.05128e+06	120423
651.396	651.396	651.396	1525.63	1525.6	1525.67	1523.15	1529.37	25.43	2	4163		0							3528																																		374876	451510	323053	13889	234457	15526.2	309220	6754.46	3248.3	426684	631474
651.448	651.448	651.448	375.905	375.301	376.509	374.099	378.304	6.27	2	4164		0							3529																																		0	0	743052	33283.4	272461	9949.47	289787	66709.6	0	719191	0
651.521	651.521	651.522	709.393	707.541	711.752	699.195	720.481	11.82	7	4166	[M+0]	384							3530																																		0	0	3.46132e+06	573119	1.52915e+06	580759	1.88071e+06	453279	497156	4.16572e+06	0
652.285	652.285	652.286	1518.61	1517.92	1519.3	1518.65	1523.39	25.31	2	4169		0							3531																																		329469	977164	416836	0	240880	0	71689.9	0	0	388854	408432
652.323	652.323	652.323	108.894	107.424	110.733	103.344	119.695	1.81	6	4171		0							3532																																		1.16973e+06	483696	5.27312e+06	822045	2.30273e+06	1.06916e+06	2.54813e+06	427803	287508	6.51137e+06	365903
652.493	652.493	652.493	406.817	405.666	408.013	403.81	411.148	6.78	4	4172		0							3533																																		0	0	2.60955e+06	196528	928950	209235	1.02699e+06	129569	116227	2.8014e+06	0
652.589	652.589	652.59	845.59	844.442	848.068	835.723	856.636	14.09	7	4174	[M+0]	946							3534																																		0	0	1.36589e+07	2.2166e+06	5.29849e+06	1.90874e+06	5.47881e+06	745387	757836	1.39235e+07	0
652.625	652.625	652.626	933.033	932.762	933.181	930.873	938.756	15.55	3	4175	[M+0]	2336							3535																																		0	155313	3.22805e+06	490444	1.8195e+06	386799	1.45856e+06	0	64772.9	3.90035e+06	71776
652.926	652.925	652.926	1512.49	1512.48	1512.5	1507.88	1513.66	25.21	2	4176		0							3536																																		582888	317813	597752	0	157336	0	0	0	0	0	0
652.934	652.934	652.935	35.9598	35.7072	36.2125	35.1677	38.5637	0.6	2	4177		0							3537																																		0	0	3858595	0	1.47347e+06	161263	616231	91192.5	93253.3	3193473	0
652.95	652.95	652.95	1515.84	1515.38	1516.67	1514.45	1521.31	25.26	4	4178		0							3538																																		9.28929e+06	3.83059e+06	3.031e+06	352001	565701	109734	63189.7	0	0	38329.6	34500.4
652.951	652.95	652.951	1513.55	1513.31	1513.8	1508.93	1514.18	25.23	2	4179		0							3539																																		5.00483e+06	1.64839e+06	1.48309e+06	0	316224	0	0	0	0	0	0
653.215	653.214	653.215	195.59	194.357	197.182	187.494	208.991	3.26	6	4180		0							3540																																		48582.4	71090.7	3.38994e+06	476852	1.48093e+06	597544	1.40517e+06	215244	195662	2.40418e+06	251672
653.249	653.248	653.25	1534.04	1528.65	1539.43	1527.6	1541.27	25.57	2	4181		0							3541																																		73703.6	34932.2	17396.1	0	0	0	4138.2	13629.3	6595.09	35973.9	35262.5
653.339	653.339	653.34	449.497	449.488	449.505	438.098	452.932	7.49	2	4182		0							3542																																		93159.3	320677	3.71996e+06	496472	1.15839e+06	534565	1.77169e+06	208790	326179	3.77932e+06	394309
653.34	653.339	653.34	458.948	457.916	459.786	452.304	466.987	7.65	8	4183	[M+0]	1224							3543																																		89655.6	303319	5.61897e+06	1.14029e+06	2.68006e+06	781152	2.33533e+06	407595	629354	6.17753e+06	514676
653.339	653.339	653.339	1081.39	1081.36	1081.42	1069.97	1085.39	18.02	2	4184		0							3544																																		0	354470	1.16586e+06	31729.6	657889	147898	704587	120464	213716	1.87434e+06	362652
653.493	653.492	653.493	724.628	723.578	725.678	719.618	732.644	12.08	2	4185		0							3545																																		0	0	2.56952e+06	537836	565108	187447	692899	229336	221684	2.21589e+06	0
653.537	653.537	653.538	830.789	828.2	835.072	821.6	840.02	13.85	7	4186	[M+0]	2029							3546																																		0	0	5.1156e+06	804566	2.10009e+06	702427	2.02497e+06	641691	601879	6.50459e+06	0
654.301	654.3	654.302	387.295	386.701	388.28	382.742	396.734	6.45	8	4189	[M+0]	63							3547																																		99245.2	7.16986e+06	2.932e+06	436282	1.27916e+06	510818	1.21913e+06	232177	248803	2.99693e+06	7.58118e+06
654.302	654.301	654.302	374.023	373.325	374.951	368.864	382.069	6.23	8	4190	[M+0]	64							3548																																		86055.8	7.79694e+06	3.85418e+06	427626	1.46063e+06	480419	1.1871e+06	223812	256216	3.30257e+06	7.96497e+06
654.302	654.301	654.302	365.509	364.865	366.153	360.193	368.075	6.09	2	4191		0							3549																																		0	1128105	556125	53683.1	153680	47055.7	159272	49024.4	10539.4	559475	1.21139e+06
654.306	654.304	654.308	110.041	107.975	112.585	106.253	121.192	1.83	3	4192		0							3550																																		0	0	2.29672e+06	278316	692747	253444	1.12382e+06	151254	40323.9	3.98438e+06	0
654.561	654.56	654.561	871.149	868.86	873.438	867.456	875.231	14.52	2	4195		0							3551																																		0	0	3.41383e+06	140790	1.24931e+06	259634	497859	64825	30476	2.29823e+06	0
654.561	654.56	654.561	874.921	873.798	875.912	870.542	880.791	14.58	3	4196		0							3552																																		0	0	3.37238e+06	332795	1.57712e+06	522261	1.32075e+06	189256	155042	3.39858e+06	0
654.605	654.604	654.605	905.914	904.651	906.816	898.8	910.553	15.1	3	4197		0							3553																																		0	0	1.36888e+06	88947.6	717610	217585	811164	168801	57324.8	1.78154e+06	15008
654.949	654.949	654.949	1518.53	1517.99	1519.3	1518.13	1525.22	25.31	3	4198		0							3554																																		3.54228e+06	5.72682e+06	5.70742e+06	857652	1.49378e+06	218890	884533	237079	141951	1.61474e+06	1.49178e+06
654.949	654.948	654.949	1515.38	1514.06	1517.99	1506.04	1524.95	25.26	8	4199		0							3555																																		1.65083e+07	1.55856e+07	1.42357e+07	1.86874e+06	4.55748e+06	1.33129e+06	3.36352e+06	584821	500876	6.14475e+06	4.95694e+06
655.355	655.355	655.356	458.076	448.244	460.058	438.845	466.619	7.63	7	4202		0							3556																																		40336.9	167036	4.14667e+06	922995	1.79146e+06	533676	1.51219e+06	433725	541177	3.9879e+06	190739
655.392	655.392	655.393	918.849	915.587	921.161	903.51	924.729	15.31	4	4203		0							3557																																		3.12569e+06	335389	2.03158e+06	128305	940205	302678	701543	404116	349051	2.3937e+06	1.00602e+06
655.422	655.422	655.422	412.363	411.674	413.052	409.833	414.846	6.87	2	4204		0							3558																																		0	780004	0	0	0	0	0	0	0	0	1.04548e+06
655.508	655.508	655.508	849.819	849.742	849.904	840.02	856.507	14.16	3	4205		0							3559																																		0	0	1.51202e+06	172600	601852	170164	504954	171462	99611.9	1.34185e+06	0
655.564	655.563	655.564	845.299	843.119	847.55	837.663	856.063	14.09	6	4206	[M+0]	1314							3560																																		0	0	5.12042e+06	668842	1.79192e+06	823340	2.15944e+06	398895	296187	4.78933e+06	0
655.948	655.947	655.949	1514.6	1512.96	1517.72	1505.53	1523.35	25.24	8	4207	[M+0]	1044							3561																																		1.35941e+07	1.15768e+07	1.12352e+07	1.62136e+06	3.23189e+06	825464	2.48047e+06	499075	54472.6	4.22512e+06	3.77753e+06
656.091	656.09	656.092	38.8601	36.4757	41.2446	35.9362	42.7875	0.65	2	4208		0							3562																																		0	0	1.18505e+06	188010	82568.1	0	123482	0	108430	387342	0
656.314	656.314	656.315	114.789	109.795	119.783	106.637	125.534	1.91	2	4209		0							3563																																		1.63948e+06	776235	756258	89966.5	149567	14308.8	204435	32034.9	15835.1	711878	373789
656.576	656.576	656.577	934.849	933.914	935.662	929.348	942.279	15.58	7	4210	[M+0]	385							3564																																		0	0	5.71988e+07	9.78113e+06	2.24041e+07	7.64479e+06	2.29627e+07	2.9469e+06	3.14479e+06	4.93374e+07	2116.07
656.946	656.946	656.947	1514.85	1513.92	1515.75	1511.3	1523.35	25.25	3	4211		0							3565																																		6.20321e+06	7.39166e+06	7.31386e+06	1.29597e+06	2.90131e+06	750134	2.34372e+06	325205	109483	4.31401e+06	5.16744e+06
656.997	656.997	656.997	45.4004	41.7719	54.9899	38.5525	68.0444	0.76	7	4212		0							3566																																		0	0	4.36147e+07	7.85134e+06	1.87947e+07	6.49937e+06	2.48308e+07	4.16852e+06	3.02451e+06	4.89221e+07	20161.5
657.442	657.441	657.443	152.464	152.128	152.763	150.4	159.419	2.54	5	4213	[M+0]	1225							3567																																		0	0	8.36423e+06	1.58854e+06	2.26381e+06	1.51824e+06	2.96553e+06	6939.02	418562	6.53198e+06	0
657.498	657.497	657.498	347.632	346.819	348.453	345.479	353.343	5.79	4	4214		0							3568																																		0	0	1.17325e+06	203909	425577	221152	575057	45345.5	26918.7	1.54056e+06	0
657.947	657.946	657.947	1516.19	1514.25	1518.58	1513.42	1523.21	25.27	5	4216		0							3569																																		1.73828e+06	2.18639e+06	2.39245e+06	230874	805408	213624	1.10595e+06	155035	146030	2.71584e+06	2.20738e+06
657.947	657.946	657.948	1513.76	1513.09	1514.58	1504.89	1517.05	25.23	4	4217		0							3570																																		1.56192e+06	1.34919e+06	2.23978e+06	212631	730481	193384	951865	82723.1	179024	1.83707e+06	1.97129e+06
658.294	658.293	658.294	152.841	151.517	154.165	147.299	156.527	2.55	2	4218		0							3571																																		1.24668e+06	484236	605580	8242.72	165120	0	158999	0	9615.91	250542	218477
658.573	658.573	658.573	934.821	934.402	935.285	929.011	940.443	15.58	5	4220	[M+0]	386							3572																																		0	0	1.70938e+07	2.64071e+06	7.02066e+06	1.46667e+06	6.96177e+06	27911.8	755011	1.57677e+07	0
658.592	658.592	658.592	946.614	946.296	946.951	944.011	952.691	15.78	4	4221	[M+0]	387							3573																																		0	44522.5	7.96079e+06	995830	2.76103e+06	555833	2.8213e+06	352778	403695	6.54763e+06	0
658.944	658.943	658.944	1513.77	1513.73	1513.8	1509.48	1514.99	25.23	2	4222		0							3574																																		102065	594980	420817	37366.7	141659	238339	445117	0	53956.3	696545	1.07097e+06
658.967	658.967	658.967	1515.46	1513.54	1519.8	1505.11	1534.94	25.26	9	4223		0							3575																																		1.53996e+07	1.36216e+07	1.52755e+07	2.40869e+06	6.39753e+06	1.70251e+06	4.90337e+06	1.14681e+06	1.03091e+06	9.45416e+06	8.51503e+06
659.305	659.304	659.306	152.749	151.531	153.966	149.446	158.995	2.55	2	4224		0							3576																																		38961	336178	830335	0	278969	0	81612.4	0	30245.8	60640.6	63935.1
659.329	659.328	659.329	459.362	458.944	459.765	455.479	467.897	7.66	4	4225		0							3577																																		18740.8	2656.3	1.06301e+06	294638	600252	298273	418090	117496	154465	1.72626e+06	82014.3
659.328	659.328	659.329	1525.62	1524.97	1526.28	1523.82	1529.99	25.43	2	4226		0							3578																																		109197	167487	130556	0	41228.9	15103.3	97721.4	19784.3	1218.28	246850	223468
659.514	659.513	659.515	387.344	386.701	388.28	383.841	394.409	6.46	7	4227	[M+0]	388	SM(d16:1/16:0)|SM(d18:1/14:0)	M-CH3|M-CH3	FA position|FA position	SM(d16:1/16:0)|SM(d18:1/14:0)	M-CH3|M-CH3	FA position|FA position	3579	306			SM(d16:1/16:0)|SM(d18:1/14:0)	SM(d18:1/14:0)|SM(d16:1/16:0)	SM	SM_d	32	1	M-CH3	FA position	0.941												SM(d16:1/16:0)|SM(d18:1/14:0)	SM(d18:1/14:0)|SM(d16:1/16:0)	SM	SM_d	32	1	M-CH3	FA position	0.941		0	0	2.4528e+07	3.42355e+06	1.0307e+07	3.17222e+06	1.02194e+07	908511	966092	2.5387e+07	0
659.514	659.514	659.514	456.932	453.463	457.948	447.505	461.665	7.62	7	4228	[M+0]	389	SM(d32:1)|SM(d16:1/16:0)	M-CH3|M-CH3	Subclass|FA position	SM(d32:1)|SM(d16:1/16:0)	M-CH3|M-CH3	Subclass|FA position	3580		Ignore duplicated|Removed by RT rules																																0	0	2.70194e+07	5.20985e+06	1.11679e+07	5.36121e+06	1.27501e+07	1.73069e+06	1.22331e+06	3.00453e+07	0
660.35	660.35	660.35	90.3824	89.2709	94.1321	86.6598	100.988	1.51	6	4231	[M+0]	1045							3581																																		0	0	7.50749e+06	1.17947e+06	3.46366e+06	1.15997e+06	4.71367e+06	689759	681900	1.15441e+07	0
660.35	660.35	660.35	82.9751	82.5473	83.472	81.4122	86.93	1.38	3	4232		0							3582																																		0	0	764451	146195	430954	146449	619228	87583	29731.9	1.45817e+06	0
660.35	660.35	660.35	89.8761	89.2332	90.7094	84.8087	98.1631	1.5	4	4233	[M+0]	1045							3583																																		0	0	7.67987e+06	1.3393e+06	3.50474e+06	1.15997e+06	4.69294e+06	688174	615618	1.16735e+07	0
660.517	660.517	660.518	457.528	457.102	457.948	451.885	460.282	7.63	5	4235	[M+0]	389							3584																																		0	0	9.84272e+06	1.41788e+06	3.30212e+06	1.7782e+06	3.77095e+06	491638	498883	9.63487e+06	0
660.59	660.589	660.59	946.363	946.163	946.563	944.011	948.235	15.77	2	4236		0							3585																																		0	0	1.32637e+06	139047	325570	67208.5	307941	22048.3	18129.2	1.24084e+06	0
660.631	660.63	660.631	944.862	944.722	945.071	942.435	948.741	15.75	4	4237	[M+0]	390							3586																																		0	0	2.38666e+06	249379	790556	27411.1	1.1374e+06	0	0	2.57598e+06	0
660.63	660.63	660.63	957.612	957.054	957.912	956.365	960.203	15.96	3	4238		0							3587																																		0	0	358728	30018.6	302201	53575.9	234070	0	0	384452	0
660.631	660.63	660.631	950.486	949.963	951.032	948.498	955.921	15.84	4	4239		0							3588																																		0	0	1.21297e+06	31537.7	537510	203832	642913	0	0	1.72311e+06	0
660.966	660.965	660.966	1516.52	1513.99	1519.72	1509.12	1530.19	25.28	5	4240		0							3589																																		1.91397e+06	4.58041e+06	6.51366e+06	1.01459e+06	4.04686e+06	1386334	4.10163e+06	714026	809437	9.44871e+06	1.09471e+07
661.308	661.307	661.309	456.939	449.505	459.149	439.525	467.239	7.62	4	4241		0							3590																																		0	55265.7	1.619e+06	148744	830716	186401	743125	151370	205161	1.81338e+06	177346
661.345	661.344	661.345	459.251	458.739	459.786	450.342	470.746	7.65	5	4242		0							3591																																		153091	499188	5.19687e+06	572977	1.95783e+06	573023	2.19567e+06	270905	482430	5.10499e+06	825837
661.345	661.345	661.346	554.279	554.161	554.396	544.58	558.34	9.24	2	4243		0							3592																																		134254	295389	2.52882e+06	265307	1.29809e+06	373967	1.00207e+06	150787	251557	2.56357e+06	598154
661.381	661.381	661.381	456.465	448.713	459.251	445.568	468.433	7.61	4	4245		0							3593																																		10355.7	141922	3.84339e+06	668652	1.33449e+06	484127	1.66958e+06	280123	232454	3.94495e+06	239012
661.473	661.473	661.473	218.994	218.464	220.363	214.09	223.857	3.65	5	4246		0							3594																																		0	0	1.63884e+07	3.18231e+06	5.45667e+06	1.69828e+06	4.21591e+06	463438	307118	1.04353e+07	0
661.965	661.965	661.966	1514.6	1514.06	1516.16	1504.28	1518.13	25.24	5	4249		0							3595																																		213065	266142	741045	25313.5	953930	562651	1.56439e+06	225630	157066	3.5931e+06	3.61093e+06
662.062	662.062	662.062	40.1902	39.1084	41.2721	38.5815	43.4327	0.67	2	4250		0							3596																																		0	0	3.27388e+06	0	1.02938e+06	426927	1.06981e+06	179264	53845.2	3.51456e+06	0
662.366	662.366	662.367	122.598	119.9	128.672	114.743	135.878	2.04	6	4251		0							3597																																		0	0	3.25544e+06	612729	1.67817e+06	834751	2.59104e+06	412500	466438	6.85657e+06	0
662.61	662.61	662.61	914.582	914.194	915.015	912.218	920.854	15.24	4	4253		0							3598																																		0	0	2.65205e+06	210516	1.48872e+06	187957	1.05678e+06	144765	24702.4	3.32079e+06	0
662.61	662.61	662.61	921.535	921.212	921.85	917.756	929.429	15.36	3	4254		0							3599																																		0	0	1.80226e+06	70349.2	1.06574e+06	310879	633475	94259	53702.7	1.76929e+06	0
662.646	662.646	662.646	983.235	982.758	983.637	980.796	986.352	16.39	4	4255	[M+0]	392							3600																																		0	0	7.50511e+06	594854	2.78722e+06	447167	2.90852e+06	52433.4	95893.5	8.16601e+06	0
662.646	662.646	662.647	977.786	977.481	978.218	970.306	981.608	16.3	4	4256	[M+0]	394							3601																																		0	0	1.07346e+07	1.41547e+06	4.43411e+06	1.67768e+06	3.92548e+06	196998	261372	1.26219e+07	0
662.963	662.963	662.964	1518.95	1518.51	1519.4	1517.34	1526.22	25.32	2	4257		0							3602																																		0	277352	588545	146.195	517631	59074.3	588779	97112.4	87559.2	1.73932e+06	1.69993e+06
663.046	663.046	663.047	36.482	34.9161	37.3208	35.1677	54.876	0.61	4	4258	[M+0]	1226							3603																																		0	0	5.9673e+07	8.41834e+06	2.39168e+07	7.12247e+06	2.51061e+07	2.96899e+06	5.35696e+06	5.17183e+07	0
663.324	663.323	663.324	458.941	457.302	459.794	452.646	466.045	7.65	4	4259		0							3604																																		36549.7	84078.3	2.11084e+06	387746	1.44299e+06	426234	1.32909e+06	200948	257050	2.79836e+06	233303
663.36	663.36	663.361	458.614	457.492	459.015	452.304	468.433	7.64	5	4260	[M+0]	393							3605																																		443181	1.08951e+06	6.58495e+06	1.26682e+06	2.57946e+06	810477	2.86191e+06	370611	384735	7.67608e+06	1.0953e+06
663.396	663.396	663.397	459.323	458.881	459.765	451.817	469.754	7.66	2	4261		0							3606																																		0	24433	1.7477e+06	195253	932367	193207	729724	89017.4	101219	1.77849e+06	44414.5
663.649	663.649	663.65	977.634	977.246	978.218	975.541	981.608	16.29	4	4262	[M+0]	394							3607																																		0	0	3.81853e+06	533421	1.95426e+06	507190	1.95003e+06	102745	59174.2	4.41973e+06	0
664.31	664.31	664.31	586.035	585.927	586.143	585.09	588.505	9.77	2	4265		0							3608																																		0	375999	111332	0	14025.3	0	51629.2	22428.6	0	153810	357159
664.381	664.381	664.382	179.894	177.561	183.886	175.287	189.041	3	6	4267		0							3609																																		0	0	6.51485e+06	1.20113e+06	3.34411e+06	1.53046e+06	4.86271e+06	567395	684736	1.33727e+07	0
664.42	664.42	664.42	438.684	438.639	438.729	436.634	439.787	7.31	2	4268		0							3610																																		0	128387	41278.9	29905.1	69851.8	9943.58	73786.2	0	17692.8	215396	336519
664.421	664.421	664.421	100.889	100.833	100.978	96.6519	107.164	1.68	3	4269	[M+0]	2337							3611																																		0	511587	642330	356253	1.07669e+06	339006	1.18936e+06	170992	134977	2.86683e+06	2.01449e+06
664.457	664.457	664.457	333.468	333.143	333.765	331.553	335.685	5.56	3	4270		0							3612																																		0	0	342907	0	170621	23547.5	152336	0	0	512773	0
664.625	664.625	664.626	912.853	912.27	913.438	909.085	916.159	15.21	3	4271		0							3613																																		0	0	2.67775e+06	236603	1.09241e+06	241150	978335	74729.2	44789.4	2.89224e+06	5979.39
664.626	664.625	664.626	952.391	951.544	954.543	946.007	962.745	15.87	7	4272	[M+0]	395							3614																																		0	806927	1.43404e+07	2.08859e+06	5.49614e+06	1.9277e+06	5.74888e+06	507830	357127	1.54872e+07	1.05534e+06
664.626	664.625	664.626	938.57	937.436	942.093	935.603	944.729	15.64	6	4273	[M+0]	396							3615																																		0	0	1.39815e+07	2.56643e+06	5830122	2.36726e+06	6.07897e+06	648200	731812	1.50274e+07	0
664.984	664.983	664.984	40.4877	39.6349	42.1657	38.5637	48.868	0.67	3	4274		0							3616																																		0	0	8.62914e+06	1.08986e+06	2.34849e+06	1.34667e+06	2.23676e+06	257983	523389	7.66623e+06	0
664.984	664.984	664.984	1518.44	1514.53	1520.63	1506.27	1534.42	25.31	4	4275		0							3617																																		555426	1.85583e+06	5.18248e+06	999122	4.10574e+06	1.70814e+06	4.76455e+06	1.20287e+06	1.24124e+06	1.314e+07	1.54679e+07
665.123	665.123	665.124	48.3442	47.2694	49.419	47.4973	55.3799	0.81	2	4276		0							3618																																		0	0	308192	0	26970.1	0	65206.7	0	0	304768	0
665.34	665.339	665.34	459.009	457.63	460.382	452.304	466.135	7.65	3	4277		0							3619																																		0	151410	3.41343e+06	253954	1.27308e+06	501609	1.51902e+06	285563	228668	4.30915e+06	277344
665.355	665.355	665.356	32.4931	31.1345	33.8516	33.0652	37.2493	0.54	2	4278		0							3620																																		0	0	0	0	0	0	0	0	0	0	428027
665.376	665.376	665.376	459.7	458.944	460.879	452.646	466.987	7.66	6	4279	[M+0]	2030							3621																																		174038	727469	7.78651e+06	1.3134e+06	2.79398e+06	1.31977e+06	2.50138e+06	418622	489804	7.44096e+06	920836
665.41	665.41	665.411	1527.07	1526.01	1528.12	1526.01	1530.75	25.45	2	4280		0							3622																																		33909.3	55072.1	92058	43434.7	6830.11	0	41419.1	0	11508.5	193937	290538
665.504	665.504	665.505	292.769	291.733	294.138	289.526	300.811	4.88	4	4281	[M+0]	1227							3623																																		0	0	2.79858e+06	517344	1.19792e+06	404511	1.04639e+06	31383.5	10546.8	2.39681e+06	4304.62
665.61	665.609	665.61	565.621	565.56	565.683	560.917	568.031	9.43	2	4282		0							3624																																		0	0	97476.4	0	24451	0	20864.1	1956.05	4091.3	309790	11427.6
665.987	665.987	665.987	1519.48	1517.67	1521.3	1514.47	1525.24	25.32	2	4285		0							3625																																		0	0	26167	0	0	0	47888.6	42058.3	0	561233	372612
666.06	666.06	666.06	70.9441	69.6467	72.7889	65.6869	84.3058	1.18	4	4286	[M+0]	1046							3626																																		0	7187.74	1.8218e+07	3.54155e+06	7.48282e+06	2.77032e+06	7.99117e+06	1.01818e+06	1.01154e+06	1.59127e+07	104351
666.06	666.06	666.06	71.8919	70.8084	73.3325	66.106	81.4361	1.2	4	4287	[M+0]	1046							3627																																		0	7187.74	1.82037e+07	3.54155e+06	7.38212e+06	2.45178e+06	7.98375e+06	980158	1.0076e+06	1.55317e+07	104351
666.336	666.336	666.337	155.082	153.375	156.788	148.394	183.088	2.58	2	4288		0							3628																																		3.72712e+06	1.18377e+06	1.19859e+06	0	229991	164747	244804	32947.7	59177.8	467154	325328
666.339	666.338	666.34	457.378	456.84	457.916	454.259	459.266	7.62	2	4289		0							3629																																		11202.7	63747.1	402512	0	158581	0	266237	0	0	579604	2704.47
666.38	666.379	666.38	1524.84	1521.82	1527.06	1520.77	1528.9	25.41	4	4290		0							3630																																		179923	181419	216961	45399.7	71206.6	0	219622	7773.59	9277.34	436732	496545
666.472	666.472	666.473	379.724	379.137	381.24	376.464	383.296	6.33	4	4292		0							3631																																		0	0	1.96792e+06	312479	721507	209605	800835	112272	40593.2	1.96055e+06	0
666.604	666.604	666.605	934.819	934.283	935.258	931.399	963.465	15.58	6	4294	[M+0]	397							3632																																		1.69382e+07	0	8.6245e+06	1.43278e+06	3.2118e+06	285773	2.56089e+06	57985.7	124373	5.85472e+06	5962.57
666.605	666.605	666.606	915.872	915.421	916.837	912.218	921.697	15.26	6	4295	[M+0]	398							3633																																		0	0	1.45182e+07	1.86943e+06	6.35182e+06	2.56622e+06	6.42404e+06	948104	1.005e+06	1.56279e+07	0
666.641	666.639	666.641	950.52	949.707	951.198	945.588	959.591	15.84	6	4296	[M+0]	399							3634																																		0	630175	9.59199e+06	1.57241e+06	4.46579e+06	1.3992e+06	4.0259e+06	214413	279086	1.16962e+07	966865
666.641	666.641	666.641	966.838	963.176	969.022	960.651	973.722	16.11	6	4297	[M+0]	401							3635																																		0	24013	8.73535e+06	1.00222e+06	3.17417e+06	1.27219e+06	3.54779e+06	503790	511788	9.62254e+06	258090
666.95	666.95	666.95	36.5017	36.2125	36.9357	34.9049	43.0503	0.61	5	4298	[M+0]	400							3636																																		0	0	8.77391e+07	1.16156e+07	3.63574e+07	1.3976e+07	3.76772e+07	3.36344e+06	6.61444e+06	8.71454e+07	0
667.318	667.317	667.319	459.365	458.944	459.786	451.106	470.55	7.66	2	4300		0							3637																																		0	1077.07	219043	4676.96	246079	74290.5	271134	62751.7	77498.7	666962	0
667.355	667.354	667.355	459.233	458.271	460.322	452.646	464.16	7.65	5	4301		0							3638																																		0	10787.7	1.95639e+06	389353	1.03112e+06	276858	826581	159569	100609	1.7645e+06	25588.6
667.392	667.391	667.392	459.329	458.944	459.786	452.646	467.769	7.66	3	4302		0							3639																																		0	153747	1.92385e+06	572549	1.10028e+06	390559	979484	139933	230911	2.11382e+06	155305
667.516	667.516	667.516	558.733	558.113	559.354	555.418	563.301	9.31	2	4303	[M+0]	2402							3640																																		0	2.74666e+06	277075	0	98420.4	20964.2	131070	5393.67	25201.2	381577	3.40447e+06
668.315	668.314	668.315	456.77	456.438	457.102	454.909	466.608	7.61	2	4310		0							3641																																		349823	632421	1.02938e+06	184409	508207	211120	751659	89474.3	129989	1.17538e+06	700162
668.355	668.355	668.356	458.446	457.948	458.944	452.4	464.506	7.64	2	4311		0							3642																																		0	30533.8	396149	0	141294	0	96865.9	0	0	466679	47882.7
668.576	668.576	668.577	921.889	921.541	922.437	916.179	925.949	15.36	4	4312	[M+0]	402							3643																																		0	0	6.83202e+06	962724	2.68797e+06	456294	2.42578e+06	217242	188178	5.24891e+06	0
668.576	668.576	668.577	914.352	913.846	915.015	912.218	916.572	15.24	3	4313	[M+0]	1228							3644																																		0	0	851655	56555.6	214628	38259.6	371794	20788.3	23589.7	787318	0
668.619	668.617	668.62	918.295	917.787	918.928	914.057	919.595	15.3	3	4314		0							3645																																		0	480576	2.10591e+06	286068	1.13899e+06	85866.7	815709	0	0	1.19268e+06	998793
668.62	668.619	668.621	929.222	928.895	929.737	923.302	935.546	15.49	4	4315		0							3646																																		0	95983.7	2.62045e+06	165214	1.3231e+06	260632	1.09919e+06	108724	219818	2.7698e+06	157642
668.9	668.9	668.9	1515.37	1515.35	1515.38	1514.46	1516.82	25.26	2	4316		0							3647																																		254834	374226	201076	0	0	0	0	0	0	0	0
668.925	668.925	668.925	1515.88	1515.86	1515.89	1514.71	1518.93	25.26	2	4317		0							3648																																		1.84203e+06	535675	158695	0	0	0	0	0	0	0	0
668.947	668.947	668.948	36.2614	35.9492	36.7157	34.9049	42.505	0.6	4	4318	[M+0]	403							3649																																		0	0	5.66192e+07	7.55145e+06	2.41517e+07	7.51011e+06	2.49937e+07	2.00503e+06	1990012	5.71705e+07	0
669.334	669.333	669.334	457.881	457.492	458.271	454.968	464.16	7.63	2	4319		0							3650																																		0	0	785115	134693	636275	108463	405684	84136.9	177800	768352	0
669.58	669.579	669.58	915.174	915.015	915.421	911.975	919.02	15.25	4	4320	[M+0]	1228							3651																																		0	0	4.56356e+06	621522	1.84364e+06	218356	1.60613e+06	169962	208802	4.77668e+06	0
670.331	670.331	670.332	456.673	456.438	456.893	453.976	465.998	7.61	3	4323		0							3652																																		299720	609889	1.67815e+06	236241	640392	397345	571279	168451	78533.5	1.80525e+06	588703
670.592	670.592	670.592	951.893	951.544	952.352	947.383	957.755	15.86	8	4325	[M+0]	404							3653																																		0	0	5.26038e+07	8.35261e+06	2.0956e+07	7.18053e+06	2.02705e+07	2.92392e+06	2.69189e+06	5.07614e+07	0
670.592	670.592	670.592	946.1	946.037	946.163	943.486	948.498	15.77	2	4326		0							3654																																		0	0	2.6151e+06	198285	701290	308170	680266	2129.39	107323	2.076e+06	0
670.923	670.922	670.923	1516.7	1514.31	1518.31	1511.42	1521.72	25.28	6	4327	[M+0]	65							3655																																		1.02112e+07	8.16065e+06	6.78875e+06	816310	1.05879e+06	728251	1.02631e+06	60546.5	251753	2.23073e+06	1.58266e+06
670.923	670.923	670.923	1518.28	1516.45	1520.09	1516.3	1530.75	25.3	4	4328	[M+0]	10							3656																																		6.09784e+06	5.91232e+06	4.08087e+06	570003	604601	190093	635466	0	200703	1.31139e+06	1.09797e+06
671.025	671.024	671.025	1532.94	1531.54	1533.65	1529.44	1534.96	25.55	3	4329		0							3657																																		402882	431208	671124	90677.2	176431	85139.7	78276	50908.1	37464.5	382394	433769
671.286	671.286	671.286	109.134	108.214	109.666	107.164	114.547	1.82	3	4330		0							3658																																		0	0	1.69176e+06	168714	496468	9558.09	214918	14356.3	22715	1.09748e+06	0
671.35	671.35	671.35	458.086	457.492	458.681	454.968	464.16	7.63	2	4331		0							3659																																		0	0	190860	0	114148	0	175598	69026.5	105819	729280	0
671.922	671.922	671.922	1515.1	1514.53	1515.89	1511.57	1518.26	25.25	4	4334		0							3660																																		6.34017e+06	4.45889e+06	2.9548e+06	266332	921183	290337	233310	4478.57	51979.7	946969	526948
672.273	672.273	672.274	467.127	466.296	468.156	464.506	468.448	7.79	3	4336		0							3661																																		0	965352	167231	0	101879	14952.3	69025.8	20399.3	0	499149	840399
672.293	672.292	672.293	419.194	418.377	420.216	413.006	423.78	6.99	6	4337	[M+0]	2403							3662																																		0	5.4664e+06	1.25708e+06	113033	474035	14091.5	385866	212935	118382	1.12392e+06	5.87685e+06
672.293	672.292	672.293	409.878	409.324	410.433	406.963	412.218	6.83	2	4338		0							3663																																		0	1.89757e+06	91776	0	93968.1	21734.7	53812.6	33784.7	13985.5	166333	1.91754e+06
672.293	672.293	672.293	398.499	398.355	398.642	396.19	401.162	6.64	2	4339		0							3664																																		0	1.65223e+06	164580	0	127391	18266.4	58124.3	19406.6	20596.6	292718	1.58182e+06
672.416	672.416	672.416	919.668	918.575	920.24	899.215	927.921	15.33	4	4340	[M+0]	1229							3665																																		1.08697e+07	5.45009e+06	1.07073e+07	1.82847e+06	5.38782e+06	1.4182e+06	5.02024e+06	1.02816e+06	1.07134e+06	1.18598e+07	8.47444e+06
672.416	672.416	672.416	460.743	459.786	461.307	450.002	468.433	7.68	4	4341	[M+0]	1047							3666																																		8.85721e+06	1.09586e+06	1.07784e+07	1.54323e+06	3.57479e+06	1.11184e+06	4.72223e+06	570155	719910	1.0589e+07	1.78887e+06
672.589	672.589	672.59	951.821	951.544	952.263	947.18	956.365	15.86	5	4342	[M+0]	1048							3667																																		0	0	1.68354e+07	2.31047e+06	6.63149e+06	1.95373e+06	5.56318e+06	582276	545416	1.52837e+07	0
672.607	672.607	672.608	962.919	962.602	963.176	957.59	970.431	16.05	3	4343	[M+0]	405							3668																																		0	15257.3	3.5096e+06	415647	1.4672e+06	506615	607907	204777	35088.3	3.12229e+06	0
672.921	672.92	672.921	1515.42	1514.58	1516.22	1510.52	1521.92	25.26	7	4344	[M+0]	11							3669																																		8.12319e+06	7.99296e+06	7.06465e+06	750547	2.67918e+06	816725	2.09322e+06	269569	272798	4.33039e+06	4.67751e+06
672.971	672.971	672.972	45.5486	44.3151	46.7821	44.0392	49.6191	0.76	2	4345		0							3670																																		0	0	1.47224e+06	206064	470601	0	1.01478e+06	170872	147591	1.62891e+06	0
673.028	673.028	673.028	43.0731	42.2993	43.847	41.211	45.658	0.72	2	4346		0							3671																																		0	0	3.34024e+06	324871	1.01599e+06	216229	1.26229e+06	0	0	3.49005e+06	0
673.345	673.344	673.345	458.574	456.732	459.47	452.304	466.119	7.64	3	4347		0							3672																																		12687.9	23262.1	557376	0	245527	134576	189679	108916	119766	1.29066e+06	29566.8
673.529	673.529	673.529	415.856	415.21	416.486	406.418	420.889	6.93	6	4350	[M+0]	406	SM(d33:1)	M-CH3	Subclass	SM(d33:1)	M-CH3	Subclass	3673	309			SM(d33:1)	SM(d33:1)	SM	SM_d	33	1	M-CH3	Subclass	0.928												SM(d33:1)	SM(d33:1)	SM	SM_d	33	1	M-CH3	Subclass	0.928		0	0	1.08756e+07	1.75452e+06	4.64348e+06	1.87869e+06	4.7777e+06	481905	158230	1.25373e+07	0
674.289	674.288	674.289	480.747	480.63	480.864	479.2	483.667	8.01	2	4354		0							3674																																		0	677175	90099.8	0	0	0	0	0	0	0	721617
674.917	674.916	674.917	1515.52	1514.59	1516.96	1511.42	1523.11	25.26	4	4356		0							3675																																		2.7385e+06	3.71054e+06	4.16095e+06	517187	1.46078e+06	663834	2.12129e+06	288007	622926	4.64067e+06	4.68944e+06
674.917	674.917	674.917	1514.26	1513.68	1514.84	1505.25	1515.24	25.24	2	4357	[M+0]	2338							3676																																		936163	826890	1.79509e+06	94877.1	753402	343962	847111	0	92976.4	2.51034e+06	2.06376e+06
674.942	674.941	674.942	1519.08	1517.67	1520.49	1516.57	1522.33	25.32	2	4358		0							3677																																		2.8149e+06	3.16176e+06	2.71633e+06	60593.4	735474	28584.1	461573	67464.7	94704.8	1.18117e+06	866245
674.942	674.941	674.942	1515.34	1514.52	1516.16	1510.24	1519.54	25.26	5	4359		0							3678																																		8.13727e+06	3.96509e+06	4.31316e+06	161187	1.89419e+06	210971	809146	44679.9	162857	1.76546e+06	766316
675.02	675.02	675.02	38.5939	37.553	39.6349	37.7952	49.3366	0.64	2	4360		0							3679																																		0	0	4.61548e+06	250208	731692	65648.9	1.69538e+06	161170	518440	4.33266e+06	0
675.02	675.02	675.02	37.3183	36.7619	37.9275	35.4304	39.1583	0.62	3	4361		0							3680																																		0	0	3.46008e+06	201149	982378	147549	2.06852e+06	155974	157325	2.56439e+06	0
675.324	675.324	675.324	454.882	450.272	459.491	449.792	461.05	7.58	2	4362		0							3681																																		2127.4	19753	1.15162e+06	143557	337973	312688	630888	38551.4	78726.3	955710	115075
675.391	675.39	675.391	928.198	924.724	931.672	922.429	940.844	15.47	2	4363		0							3682																																		5.80788e+06	3.33192e+06	4.07116e+06	723978	1.64101e+06	628151	1.73598e+06	344525	242817	4.9995e+06	4.75811e+06
675.414	675.414	675.415	152.203	152.17	152.237	150.49	154.773	2.54	2	4364	[M+0]	1230							3683																																		0	0	1.80284e+06	336483	678322	422558	1.23707e+06	0	0	2.98909e+06	0
675.521	675.521	675.522	623.647	622.232	625.082	617.943	631.94	10.39	7	4365	[M+0]	1049							3684																																		0	0	3.85297e+06	394625	1.61276e+06	421800	1.47707e+06	364131	353591	4.2225e+06	0
675.591	675.591	675.592	513.682	511.841	515.791	510.488	518.828	8.56	4	4366		0							3685																																		0	0	2.24894e+06	423621	1.25282e+06	643811	1.36209e+06	348983	212726	3.3713e+06	98735.6
675.917	675.917	675.918	1515.46	1514.84	1516.09	1514.45	1518.67	25.26	2	4367		0							3686																																		298479	391071	509281	11140.8	273061	124695	373412	0	37229.5	796826	1.10379e+06
676.255	676.254	676.255	1516.96	1516.31	1517.46	1515.26	1523.91	25.28	5	4369		0							3687																																		946979	1.56719e+06	1.10312e+06	52959.5	458090	216581	229405	81055.6	86119.6	1.07334e+06	1.06141e+06
676.255	676.255	676.255	1515.09	1514.51	1515.63	1512.08	1517.65	25.25	3	4370		0							3688																																		871428	793682	403475	3868.34	383480	86807.2	120302	32370.7	47998.2	768619	815280
676.28	676.279	676.28	457.89	457.798	457.981	455.835	461.616	7.63	2	4371		0							3689																																		0	1.5932e+06	24908	0	0	0	0	0	0	0	1.5322e+06
676.28	676.28	676.28	488.036	487.218	488.855	486.314	492.338	8.13	2	4372		0							3690																																		0	1.72844e+06	45990.2	0	21997.3	0	27707.4	0	0	45725.9	1.3396e+06
676.28	676.28	676.28	486.312	485.895	486.73	483.667	488.922	8.11	2	4373		0							3691																																		0	1.88237e+06	186452	0	208250	0	146331	0	0	159187	1.6392e+06
676.28	676.28	676.28	473.837	473.451	474.29	471.075	477.624	7.9	3	4374		0							3692																																		0	2.29203e+06	794495	40074	169380	5537.98	87411.4	12087.7	32732.2	422417	1.46223e+06
676.324	676.324	676.324	89.5423	89.3929	89.6917	84.5455	90.3918	1.49	2	4375		0							3693																																		0	0	230658	0	129592	44005.4	296918	0	53567.6	682523	0
676.324	676.324	676.324	91.0035	89.6569	92.1598	86.9028	98.4193	1.52	4	4376		0							3694																																		0	0	473868	179571	603176	178522	748781	69684.4	120883	1.60048e+06	0
676.413	676.413	676.414	152.633	151.517	153.554	150.49	159.078	2.54	5	4377		0							3695																																		0	0	4.41047e+06	884809	1.99645e+06	1.34313e+06	2.72002e+06	52611.9	206764	6.59082e+06	0
676.662	676.661	676.662	997.46	997.044	997.923	992.373	1001.31	16.62	5	4379		0							3696																																		0	0	3.1115e+06	222244	1.18026e+06	603832	1.4611e+06	17672.8	39759.2	3.15933e+06	12218.7
676.82	676.82	676.82	35.4329	35.1799	35.686	34.9049	37.2697	0.59	2	4380		0							3697																																		0	0	3.47324e+06	194571	1.63333e+06	0	1.65696e+06	0	0	3.71715e+06	0
676.914	676.914	676.915	1518.35	1517.67	1519.04	1517.6	1525.22	25.31	2	4381		0							3698																																		0	0	387224	0	0	0	37717.3	0	0	51445.2	125337
676.94	676.939	676.94	1517.22	1514.53	1520.41	1511.01	1527.82	25.29	5	4382	[M+0]	2339							3699																																		3.79673e+06	4.6805e+06	6.27926e+06	1.19171e+06	3.62667e+06	1.18422e+06	3.93726e+06	853061	853964	9.61156e+06	9.59077e+06
676.979	676.978	676.979	38.8528	36.4982	44.3735	35.341	54.8544	0.65	5	4383		0							3700																																		0	0	3.51178e+07	3.85224e+06	9.65266e+06	3.21374e+06	7.24968e+06	1.45884e+06	743072	1.8866e+07	0
677.214	677.214	677.215	152.223	151.098	153.818	149.203	156.012	2.54	4	4384		0							3701																																		0	0	2.48246e+06	114850	596391	232572	720474	79249.8	49420.9	1.43328e+06	4402.55
677.293	677.293	677.293	58.3555	58.3263	58.3847	57.7645	61.9487	0.97	2	4385		0							3702																																		0	0	491431	25809.6	143671	117886	101039	15161	0	519358	0
677.339	677.339	677.34	458.975	457.622	459.765	453.846	466.987	7.65	5	4386		0							3703																																		38884.4	205922	2.77813e+06	730189	1.2292e+06	683233	1.57463e+06	203788	219196	4.00377e+06	287483
677.339	677.339	677.339	454.783	448.244	458.212	436.527	458.18	7.58	3	4387		0							3704																																		96160.4	361214	2.75131e+06	754754	1.35119e+06	522880	1.3678e+06	241850	269773	4.15061e+06	441209
677.376	677.375	677.376	458.895	456.732	459.786	452.304	470.746	7.65	5	4388		0							3705																																		18263.4	240828	4.49075e+06	726350	1.80373e+06	654031	1.98305e+06	263601	319293	4.04669e+06	303142
677.434	677.434	677.435	596.413	594.805	597.838	594.775	606.766	9.94	3	4390		0							3706																																		0	1.83888e+06	2.78448e+06	325655	1.13703e+06	346295	1.14645e+06	225232	148939	2.73816e+06	2.34457e+06
677.536	677.536	677.537	725.6	723.578	729.655	715.399	736.03	12.09	8	4391	[M+0]	947							3707																																		0	0	1.28256e+07	2.07272e+06	5.12012e+06	1.82975e+06	5.55153e+06	1.07837e+06	1.05452e+06	1.32936e+07	0
678.058	678.058	678.058	42.8221	42.2674	43.3767	42.1904	51.918	0.71	2	4393		0							3708																																		0	0	781516	44506.7	40150.3	0	538334	0	14372.4	1.25018e+06	0
678.343	678.342	678.343	458.708	458.534	458.881	454.971	467.239	7.65	2	4394		0							3709																																		0	0	13529.1	0	296194	115057	289462	6809.86	6495.64	370075	1237.06
678.605	678.604	678.605	873.773	871.949	876.277	864.875	883.88	14.56	7	4396	[M+0]	1050							3710																																		0	0	1.4418e+07	1.9042e+06	5.85755e+06	1.98129e+06	5.84975e+06	846008	672326	1.47002e+07	0
678.605	678.604	678.605	846.429	845.196	847.464	840.434	854.152	14.11	3	4397		0							3711																																		0	0	3.13441e+06	416581	1.28221e+06	356387	1.23373e+06	214746	191000	2.9873e+06	0
678.641	678.641	678.641	955.184	955.096	955.24	953.227	959.426	15.92	3	4398	[M+0]	2340							3712																																		0	0	4.22578e+06	625644	1.75429e+06	909153	1.86747e+06	239853	254321	5.25919e+06	0
678.641	678.641	678.641	968.585	968.497	968.674	964.324	974.103	16.14	2	4399		0							3713																																		0	188299	1.43853e+06	32846.3	654035	185866	437110	24651.1	16916.1	1.74433e+06	507888
678.937	678.935	678.938	1517.03	1514.52	1519.04	1510.94	1524.95	25.28	5	4400		0							3714																																		449236	687636	1.53036e+06	185360	647356	337209	1.25845e+06	155551	190683	3.85692e+06	3.5911e+06
678.976	678.976	678.976	38.2	37.5287	38.8714	35.6734	45.6778	0.64	2	4401		0							3715																																		0	0	8.03689e+06	344733	2.94239e+06	13344.9	762683	151366	82803.1	3.46677e+06	0
679.021	679.02	679.021	39.0974	38.5323	39.6625	37.9469	42.7875	0.65	2	4402		0							3716																																		0	0	541256	0	202089	35216.5	946851	109201	118167	1.45954e+06	0
679.23	679.229	679.23	219.312	217.281	220.958	210.698	225.49	3.66	5	4403		0							3717																																		8509.56	117574	4.52434e+06	658814	2.1381e+06	724183	1.31354e+06	118161	105376	2.55942e+06	183318
679.318	679.317	679.318	459.413	458.944	459.765	457.937	469.499	7.66	3	4404		0							3718																																		0	0	437883	0	219561	99622.7	230072	21397.7	32258.2	561602	28399.2
679.319	679.318	679.319	457.92	457.892	457.948	453.208	458.443	7.63	2	4405		0							3719																																		0	0	282199	40799.2	132537	125220	140540	9930.96	25234	317737	2065.95
679.355	679.354	679.355	457.984	451.116	460.322	441.366	467.769	7.63	5	4406		0							3720																																		235248	668630	7.82666e+06	1.36396e+06	3.433e+06	1.38552e+06	4.17607e+06	347461	378829	8.77888e+06	1.13206e+06
679.391	679.391	679.392	457.112	456.732	457.492	454.968	473.057	7.62	2	4407		0							3721																																		32771.2	272307	3.86244e+06	484170	1.69769e+06	600094	1.83951e+06	216120	283848	4.8595e+06	386022
679.446	679.445	679.446	219.42	217.894	220.958	215.722	226.111	3.66	5	4408	[M+0]	1051							3722																																		0	0	6.35771e+06	773315	2.32624e+06	1.05734e+06	2.17378e+06	310884	153343	6.37448e+06	0
679.552	679.552	679.552	850.588	847.45	852.149	835.307	859.426	14.18	5	4409	[M+0]	1052							3723																																		0	0	1.07629e+07	1.64725e+06	4.28118e+06	1.24864e+06	4.54088e+06	1.09643e+06	918513	1.21244e+07	0
679.913	679.913	679.913	1514.36	1514.25	1514.47	1507.37	1516.83	25.24	2	4411		0							3724																																		0	0	8935.89	0	63560.5	0	107590	111528	0	197476	539043
680.317	680.317	680.317	473.823	473.451	474.309	466.619	479.483	7.9	4	4412	[M+0]	66							3725																																		127374	4.81343e+06	1.80307e+06	323436	562772	215547	460618	100404	104630	1.98739e+06	4.95471e+06
680.317	680.317	680.317	486.577	486.424	486.73	482.636	490.256	8.11	2	4413		0							3726																																		63704.2	1.84138e+06	365370	0	0	48774.1	36621.1	0	12381.7	555133	2.07049e+06
680.354	680.354	680.355	179.638	179.079	180.628	172.458	189.041	2.99	3	4414		0							3727																																		161727	118305	2.59559e+06	404939	1.34269e+06	605045	1.47471e+06	149104	269433	3.95568e+06	67364
680.354	680.354	680.354	177.82	177.099	178.209	167.789	180.861	2.96	3	4415		0							3728																																		189825	71325.4	1.63309e+06	375005	672502	345771	956694	59298.5	54495.5	2.5134e+06	29102.8
680.355	680.355	680.356	179.176	177.561	180.79	175.959	187.538	2.99	2	4416		0							3729																																		65653.3	56452.8	2.19441e+06	297424	1.23486e+06	576855	1.21485e+06	117224	156654	3.72192e+06	38594.2
680.395	680.395	680.395	1525.63	1525.24	1526.03	1524.19	1527.87	25.43	2	4418		0							3730																																		21800.6	100431	96467.8	0	31890.8	0	63641.1	12610	8951.68	179738	157284
680.445	680.443	680.445	219.052	217.671	220.958	215.154	225.567	3.65	7	4419		0							3731																																		0	0	1.13868e+07	1.60388e+06	4.34637e+06	1.83012e+06	4.0669e+06	508024	237563	1.08132e+07	0
680.576	680.576	680.577	869.922	867.954	872.654	863.242	882.713	14.5	7	4421	[M+0]	408							3732																																		0	0	8.19424e+06	1.01838e+06	2.73796e+06	806060	2.39716e+06	414118	310938	6.17068e+06	0
680.62	680.62	680.621	952.095	951.544	953.329	946.007	978.705	15.87	6	4422	[M+0]	12							3733																																		7.26493e+07	142214	7.85436e+06	950425	3.31864e+06	840101	2.68599e+06	331910	220421	5.51317e+06	353890
680.62	680.62	680.621	933.206	928.895	937.518	924.062	947.788	15.55	10	4423	[M+0]	407	Cer(d18:1/22:0)|Cer(d16:1/24:0)	M+CH3COO|M+CH3COO	FA position|FA position	Cer(d18:1/22:0)|Cer(d16:1/24:0)	M+CH3COO|M+CH3COO	FA position|FA position	3734	2			Cer(d18:1/22:0)|Cer(d16:1/24:0)	Cer(d16:1/24:0)|Cer(d18:1/22:0)	Cer	Cer_d	40	1	M+CH3COO	FA position	0												Cer(d18:1/22:0)|Cer(d16:1/24:0)	Cer(d16:1/24:0)|Cer(d18:1/22:0)	Cer	Cer_d	40	1	M+CH3COO	FA position	0		0	688271	2.52728e+08	4.2637e+07	1.02752e+08	3.83525e+07	1.10813e+08	1.77295e+07	1.63267e+07	2.55511e+08	1.19239e+06
680.657	680.656	680.657	982.112	981.534	982.423	979.199	991.855	16.37	5	4424	[M+0]	2341							3735																																		0	24909	3.26611e+06	534861	1.11183e+06	559729	1.36292e+06	185475	0	3.13609e+06	64786.4
680.657	680.656	680.657	975.766	966.283	978.481	960.059	979.773	16.26	4	4425		0							3736																																		0	501190	2.06906e+06	413557	363393	164984	1.35128e+06	104204	81453.8	2.11243e+06	517805
680.957	680.957	680.957	1515.95	1514.73	1516.75	1511.01	1517.1	25.27	3	4426		0							3737																																		171159	309987	893256	145371	974832	254144	1.19295e+06	132314	50431.5	4.08759e+06	3.9773e+06
680.958	680.957	680.958	1518.69	1518.58	1518.79	1517.71	1525.67	25.31	2	4427		0							3738																																		382438	912498	1.85765e+06	246359	1.2547e+06	664432	1.97394e+06	416389	346426	4.47885e+06	4.56201e+06
681.244	681.243	681.244	231.156	230.915	231.396	225.926	237.205	3.85	2	4428		0							3739																																		216092	342143	376954	0	0	0	40037.5	9634.97	7969.3	296861	287717
681.245	681.244	681.245	292.444	291.324	293.564	283.649	305.134	4.87	2	4429		0							3740																																		366831	1.09431e+06	3.18852e+06	485064	1.38719e+06	423501	1.16529e+06	207099	153662	1.94544e+06	1.16733e+06
681.334	681.333	681.335	458.929	457.421	461.313	450.342	466.871	7.65	4	4431		0							3741																																		0	0	534736	0	399169	116064	351043	180143	115714	1.27064e+06	17111.6
681.371	681.37	681.371	458.388	456.732	459.491	452.646	466.987	7.64	6	4432	[M+0]	948							3742																																		305957	907169	7.34663e+06	1.45375e+06	3.3866e+06	1.397e+06	3.34197e+06	487900	552801	7.58669e+06	928456
681.405	681.403	681.407	458.66	457.492	460.786	450.342	467.134	7.64	4	4433		0							3743																																		0	0	741439	165761	315275	186994	507998	78143.9	203500	1.3116e+06	12632.3
681.579	681.579	681.58	872.745	870.497	878.641	862.82	886.355	14.55	6	4435		0							3744																																		0	0	1.1784e+07	1.08872e+06	4.36746e+06	1.37661e+06	4.22789e+06	724742	464347	1.01592e+07	0
682.333	682.332	682.333	427.088	426.836	427.341	423.779	430.873	7.12	2	4438		0							3745																																		130886	1.65845e+06	763703	28114.5	361627	70140	422703	19763.3	26865.6	779514	1.71731e+06
682.335	682.334	682.336	178.261	177.817	178.705	171.346	185.436	2.97	2	4439		0							3746																																		20769.3	19951.9	626637	0	185252	11087.8	209637	0	0	817220	11898.5
682.592	682.591	682.593	933.906	933.181	935.083	927.038	938.182	15.57	8	4442	[M+0]	409							3747																																		0	0	5.29811e+07	7.72829e+06	1.90943e+07	7.30048e+06	1.97848e+07	2.73507e+06	2.30105e+06	4.40176e+07	0
682.592	682.591	682.592	940.261	939.909	940.808	937.442	947.787	15.67	7	4443	[M+0]	410							3748																																		0	0	3.91748e+07	5.97522e+06	1.47222e+07	4.65113e+06	1.38151e+07	1.54469e+06	1.90829e+06	3.19282e+07	0
682.636	682.635	682.636	930.556	925.498	938.848	923.779	939.301	15.51	5	4445	[M+0]	67							3749																																		0	3.12174e+06	2.98931e+06	189267	1.5175e+06	468678	1.04312e+06	95834.1	74318.8	2.65927e+06	4.32982e+06
682.636	682.636	682.636	948.346	940.442	952.731	937.967	958.367	15.81	9	4446	[M+0]	67							3750																																		0	4.50397e+06	4.45141e+07	6.13089e+06	1.88413e+07	6.90233e+06	1.78077e+07	2.51736e+06	2.59504e+06	4.47675e+07	2.83376e+06
682.924	682.923	682.924	37.1779	36.7157	37.5287	35.4304	41.211	0.62	3	4447		0							3751																																		0	0	1.25001e+07	1.5995e+06	2.50354e+06	1.55292e+06	4.31874e+06	499453	397304	1.35222e+07	0
683.386	683.385	683.387	459.401	458.271	460.322	452.213	468.433	7.66	6	4448		0							3752																																		1557	69996.8	3.01968e+06	515246	1.53583e+06	531683	1.45627e+06	237591	295919	2.81465e+06	181548
683.386	683.386	683.386	449.764	448.977	450.55	441.155	452.646	7.5	2	4449		0							3753																																		0	0	2.46402e+06	93897	753896	220050	627317	161788	182623	2.41488e+06	44649.7
683.476	683.476	683.477	292.188	291.733	292.56	285.046	296.938	4.87	3	4450	[M+0]	411							3754																																		0	0	1.02455e+06	62070	504148	165441	624115	133099	140308	1.86154e+06	4133.91
683.595	683.595	683.595	936.401	933.914	940.645	929.348	945.524	15.61	7	4451	[M+0]	409							3755																																		0	2305.2	1.12707e+08	1.85369e+07	4.50317e+07	1.60681e+07	4.51681e+07	7.49416e+06	6.58611e+06	1.01302e+08	21464.9
684.19	684.189	684.19	1514.36	1513.68	1514.93	1510.77	1516.49	25.24	4	4455		0							3756																																		2.3765e+06	2.77163e+06	2.48057e+06	5470.91	270661	58418.5	395293	0	0	725076	857798
684.349	684.348	684.349	87.3234	86.5969	88.1752	84.3025	96.2849	1.46	6	4456	[M+0]	2342							3757																																		119005	197209	2.64824e+06	300404	737850	519854	1.39309e+06	145842	192095	3.80053e+06	86953.7
684.434	684.434	684.434	919.798	918.609	920.675	903.51	926.173	15.33	5	4457	[M+0]	949							3758																																		181305710	6.58551e+06	1.44209e+07	2.09845e+06	6.69323e+06	2.31719e+06	6.45263e+06	693751	656308	1.67157e+07	1.06201e+07
684.434	684.434	684.434	932.6	931.634	933.566	927.038	940.844	15.54	2	4458		0							3759																																		3.32831e+07	3.95174e+06	5.72086e+06	668770	1.93588e+06	820224	4.03174e+06	162725	188959	6.11638e+06	4.99605e+06
684.476	684.476	684.477	292.374	291.733	292.933	290.154	294.459	4.87	4	4459		0							3760																																		0	0	1.61795e+06	397681	603798	195877	967081	25514.7	0	2.40505e+06	0
684.476	684.476	684.476	293.73	293.586	293.875	292.666	302.388	4.9	2	4460		0							3761																																		0	0	1.14914e+06	142100	284703	227937	321908	0	0	1.45668e+06	0
684.589	684.589	684.59	940.246	939.909	940.907	937.968	944.301	15.67	4	4461	[M+0]	413							3762																																		0	0	1.07544e+07	1.54244e+06	4.20611e+06	1.56419e+06	3.99414e+06	310393	357730	9.46591e+06	0
684.607	684.607	684.608	966.803	962.602	968.531	955.946	976.855	16.11	8	4463	[M+0]	414							3763																																		0	237.59	1.99786e+08	3.22898e+07	7.82638e+07	3.19288e+07	7.82412e+07	1.02429e+07	1.03787e+07	1.88609e+08	140071
684.608	684.608	684.609	947.02	946.825	947.214	943.486	949.792	15.78	2	4464		0							3764																																		0	0	4.98841e+06	506136	1.19947e+06	804509	1.78292e+06	112622	164798	4.90729e+06	0
685.188	685.187	685.189	1514.25	1513.09	1516.16	1500.54	1517.1	25.24	6	4466		0							3765																																		5.31076e+06	5.31261e+06	3.70057e+06	398539	755289	220373	1.09806e+06	19147.1	106550	1.76023e+06	1.70074e+06
685.436	685.436	685.437	933.235	930.623	935.848	926.173	940.442	15.55	2	4469		0							3766																																		2.2423e+07	1.25925e+06	3.36255e+06	431195	1.19469e+06	218617	1.37065e+06	151684	129241	3.85286e+06	2.85585e+06
685.529	685.528	685.53	400.146	396.46	410.633	393.192	413.422	6.67	8	4471	[M+0]	415	SM(d34:2)	M-CH3	Subclass	SM(d34:2)	M-CH3	Subclass	3767	313			SM(d34:2)	SM(d34:2)	SM	SM_d	34	2	M-CH3	Subclass	0.929												SM(d34:2)	SM(d34:2)	SM	SM_d	34	2	M-CH3	Subclass	0.929		0	0	4.13563e+07	6.05149e+06	1.72433e+07	6.25309e+06	1.74432e+07	1.47652e+06	1.6076e+06	4.34816e+07	0
685.611	685.611	685.612	946.555	945.605	946.951	943.486	954.314	15.78	6	4475	[M+0]	416							3768																																		0	0	1.63619e+07	2.11574e+06	5.99035e+06	2.04698e+06	5.45e+06	1.00418e+06	827266	1.50838e+07	52560.8
686.188	686.187	686.189	1516.08	1515.75	1516.42	1510.95	1517.65	25.27	2	4476		0							3769																																		2.32924e+06	2.14107e+06	799357	46971.8	200011	82238.7	249685	0	0	391919	126009
686.308	686.308	686.309	487.101	486.941	487.261	484.718	494.966	8.12	2	4477		0							3770																																		0	2.29596e+06	1.06849e+06	6098.09	118006	0	96450.5	25704.4	20353.3	54944.3	678779
686.324	686.324	686.324	219.143	218.504	219.783	215.465	225.26	3.65	2	4478		0							3771																																		1.32638e+06	784939	901523	0	290280	105158	7524.74	46917.6	6312.69	571579	528861
686.325	686.325	686.326	456.332	455.825	456.84	454.909	465.998	7.61	2	4479		0							3772																																		267058	139562	1.27515e+06	295315	436210	262986	512361	87386.2	146386	1.24547e+06	273133
686.604	686.603	686.605	968.054	967.238	968.531	961.281	973.04	16.13	8	4481	[M+0]	417							3773																																		0	0	6.403e+07	9.71716e+06	2.53942e+07	1.02007e+07	2.48336e+07	2.5062e+06	2.52889e+06	6.01859e+07	0
686.623	686.623	686.623	978.574	978.379	978.744	972.877	983.901	16.31	4	4483	[M+0]	418							3774																																		0	0	1.10222e+07	1.40657e+06	4.37557e+06	1.38773e+06	4.37912e+06	458749	530475	1.02585e+07	23595.8
687.544	687.544	687.545	441.379	438.729	446.282	436.975	446.901	7.36	3	4485		0							3775																																		0	0	2.97153e+07	3.95877e+06	1.54092e+07	4.79182e+06	1.34048e+07	905188	1.61113e+06	3.63083e+07	254455
687.545	687.545	687.545	448.25	447.528	449.377	440.651	457.194	7.47	8	4486	[M+0]	419	SM(d18:1/16:0)|SM(d34:1)	M-CH3|M-CH3	FA position|Subclass	SM(d18:1/16:0)|SM(d34:1)	M-CH3|M-CH3	FA position|Subclass	3776	312			SM(d18:1/16:0)|SM(d34:1)	SM(d18:1/16:0)	SM	SM_d	34	1	M-CH3	FA position|Subclass	0.931												SM(d18:1/16:0)|SM(d34:1)	SM(d18:1/16:0)	SM	SM_d	34	1	M-CH3	FA position|Subclass	0.931		0	218356	1.74687e+08	2.8967e+07	7.05281e+07	2.68745e+07	7.34165e+07	7.08816e+06	6.90163e+06	1.83092e+08	856794
688.492	688.492	688.492	487.162	486.856	487.468	482.879	486.821	8.12	2	4489		0							3777																																		0	0	1.06553e+06	38116.4	415462	71971.6	604092	13807.4	0	1.03382e+06	0
688.603	688.603	688.604	933.353	932.366	934.339	931.419	935.077	15.56	2	4491		0							3778																																		0	0	762188	0	282115	162691	197966	0	6674.23	1.10459e+06	8872.1
688.622	688.621	688.622	978.531	978.379	978.744	976.35	984.513	16.31	3	4493		0							3779																																		0	0	2.38702e+06	333775	852215	258871	1.10203e+06	34514.4	62683.6	2.60582e+06	0
688.894	688.894	688.894	1515.82	1515.35	1516.36	1513.39	1519.45	25.26	3	4494		0							3780																																		1.85941e+06	1.37671e+06	902811	22492.3	473288	20320.2	381923	58043.5	73453.9	980938	669617
688.895	688.895	688.895	1517.17	1516.75	1517.41	1515.88	1521.98	25.29	3	4495		0							3781																																		1.0228e+06	1.2357e+06	1.6204e+06	202475	351770	117655	456038	44119.3	73453.9	1098839	876212
689.339	689.339	689.341	456.972	449.377	459.251	440.651	468.62	7.62	4	4496		0							3782																																		60020.5	192391	2.54111e+06	644267	858787	456463	915443	201552	235275	2.95498e+06	119661
689.412	689.412	689.412	488.569	487.647	489.492	483.94	495.022	8.14	2	4497		0							3783																																		12268.7	5548.35	271895	0	236815	90554.5	93038.1	6833.49	7793.95	489902	4786.38
689.516	689.516	689.516	514.975	513.16	517.002	509.437	521.503	8.58	9	4498	[M+0]	68							3784																																		0	2.88422e+07	8.74169e+06	1432188	3.66966e+06	1.0378e+06	2.54743e+06	763908	685780	5.83763e+06	1.8561e+07
689.56	689.56	689.561	474.255	473.415	476.135	470.253	477.778	7.9	6	4500	[M+0]	1054	SM(d34:0)	M-CH3	Subclass	SM(d34:0)	M-CH3	Subclass	3785	310			SM(d34:0)	SM(d34:0)	SM	SM_d	34	0	M-CH3	Subclass	0.777												SM(d34:0)	SM(d34:0)	SM	SM_d	34	0	M-CH3	Subclass	0.777		0	0	6.58492e+06	1.01915e+06	3.37096e+06	1.2635e+06	2.10851e+06	261128	92061.8	8.10646e+06	0
689.607	689.606	689.607	514.058	513.465	514.476	509.963	518.828	8.57	4	4501		0							3786																																		0	20246.4	3.0451e+06	759952	1.4629e+06	639851	1.44534e+06	149573	213949	4.60982e+06	125439
689.894	689.893	689.895	1515.24	1514.58	1515.63	1512.87	1517.34	25.25	3	4502		0							3787																																		1.48931e+06	1.55117e+06	1.4242e+06	64276.6	484703	104141	525531	35341.9	0	1.05296e+06	1.39281e+06
690.519	690.518	690.519	515.67	515.427	516.055	514.955	521.503	8.59	3	4503	[M+0]	69							3788																																		0	6.41479e+06	2.3924e+06	494287	385501	440431	446729	89420.6	174754	1.56953e+06	3.05899e+06
690.641	690.641	690.642	938.634	937.624	942.357	935.603	945.068	15.64	6	4507	[M+0]	420							3789																																		0	0	8.98736e+06	1.26371e+06	3.84661e+06	1.32555e+06	3.97966e+06	407825	387648	1.00237e+07	0
690.994	690.994	690.995	42.1454	36.2346	54.937	34.916	65.6869	0.7	8	4508	[M+0]	421							3790																																		0	0	3.39826e+08	4.86673e+07	1.34429e+08	4.96874e+07	1.47654e+08	2.09563e+07	2.31061e+07	3.27519e+08	0
691.355	691.355	691.356	459.16	457.63	459.794	452.646	466.478	7.65	7	4509		0							3791																																		55318.7	162635	2.81634e+06	549330	1.49624e+06	617200	1.81349e+06	243505	212089	3.74003e+06	217638
691.391	691.39	691.391	454.102	448.713	459.491	445.568	463.519	7.57	2	4510		0							3792																																		0	20300.1	1.837e+06	491570	757842	345859	831750	53049.5	133959	1.84706e+06	46919.9
691.637	691.636	691.637	968.182	968.065	968.307	965.557	972.428	16.14	4	4513		0							3793																																		0	0	6010645	1.13819e+06	2.53604e+06	886413	2.82592e+06	357567	132140	6.77442e+06	0
691.89	691.89	691.891	1515.97	1514.47	1517.46	1513.68	1521.28	25.27	2	4515		0							3794																																		434922	715899	274266	4356.2	173823	142385	182930	0	0	429158	534145
692.451	692.451	692.451	163.892	163.309	164.476	162.077	165.199	2.73	2	4518		0							3795																																		0	2986.96	31955.8	48335	104888	18707.8	104439	0	14148.1	307255	69350.1
692.62	692.62	692.621	914.473	914.109	914.807	911.43	917.996	15.24	4	4519	[M+0]	422							3796																																		0	0	6.40991e+06	336911	2.23631e+06	545462	2.8549e+06	321098	407861	7.47496e+06	0
692.62	692.62	692.62	923.468	921.824	927.508	917.471	931.248	15.39	4	4520	[M+0]	424							3797																																		0	0	3.36048e+07	5.08409e+06	1.39068e+07	4.94401e+06	1.40432e+07	2.11583e+06	1.84389e+06	3.34257e+07	0
692.62	692.62	692.621	933.816	933.181	934.076	929.297	938.794	15.56	4	4521	[M+0]	423							3798																																		0	0	7.99899e+06	1.19703e+06	2.80647e+06	588003	2.85119e+06	268306	204809	5.32296e+06	0
692.62	692.62	692.62	921.953	921.541	922.428	917.756	928.203	15.37	4	4522	[M+0]	424							3799																																		0	0	3.2788e+07	4.47297e+06	1.32108e+07	4.94401e+06	1.40023e+07	2.06184e+06	1.84389e+06	3.3233e+07	0
692.62	692.62	692.621	940.399	939.909	940.788	937.462	944.117	15.67	4	4523	[M+0]	425							3800																																		0	0	4.90314e+06	687354	1.61696e+06	223627	1.51839e+06	128035	175047	3.12281e+06	0
692.657	692.657	692.657	970.863	970.49	971.361	967.99	980.384	16.18	6	4524	[M+0]	1056							3801																																		0	0	1.89872e+07	2.94487e+06	8.11969e+06	2.49183e+06	7.92341e+06	1.02598e+06	1.02741e+06	2.01649e+07	0
692.657	692.657	692.657	982.834	982.16	983.584	981.322	985.74	16.38	3	4525		0							3802																																		0	194486	1.18012e+06	152648	179908	61914.4	454416	64040.9	5307.85	1.30689e+06	778817
692.658	692.657	692.658	966.13	965.868	966.546	960.322	967.679	16.1	4	4526	[M+0]	426							3803																																		0	0	3.10029e+06	422581	1.75274e+06	35442.5	1.87537e+06	269539	322839	3.89522e+06	0
692.914	692.913	692.914	1515.61	1514.59	1516.41	1513.19	1519.85	25.26	5	4527		0							3804																																		1.29671e+06	1.46351e+06	1.43004e+06	35717.3	952006	501705	841097	95686.1	303504	2.11487e+06	2.05066e+06
692.914	692.914	692.915	1518.03	1517.01	1518.58	1517.71	1522.6	25.3	3	4528		0							3805																																		279754	907055	1.20743e+06	20077.2	476277	197567	728371	266105	159991	1.09068e+06	1.41307e+06
692.963	692.962	692.963	40.1102	39.9261	40.3483	37.9469	45.8614	0.67	3	4529		0							3806																																		0	0	2.15237e+06	77343.3	1.00361e+06	588792	2.07382e+06	103249	16387.5	2.94843e+06	0
692.992	692.991	692.992	41.8467	37.0459	49.1904	35.3037	56.6792	0.7	6	4530		0							3807																																		0	0	1.08235e+08	1.47398e+07	4.04644e+07	1.62364e+07	4.78771e+07	5.44066e+06	6.74627e+06	9.69242e+07	0
692.991	692.991	692.992	37.1974	36.2346	37.9275	34.916	45.2545	0.62	4	4531	[M+0]	427							3808																																		0	0	1.00822e+08	1.33198e+07	3.80836e+07	1.44269e+07	4.42501e+07	3.75143e+06	5.0684e+06	8.49044e+07	0
693.334	693.334	693.334	458.659	457.492	459.47	454.618	464.244	7.64	3	4532		0							3809																																		0	0	769881	233650	528048	147413	377939	122322	149966	1.62591e+06	0
693.335	693.334	693.335	458.71	458.417	459.003	451.612	460.545	7.65	2	4533		0							3810																																		0	0	753811	163001	500755	138050	374588	135833	140697	1.58144e+06	2542.33
693.371	693.37	693.371	457.487	448.244	459.794	441.155	466.135	7.62	6	4534	[M+0]	428							3811																																		77574.4	385119	7.89396e+06	1.09736e+06	3.05814e+06	1.33619e+06	3.2656e+06	285067	617953	8.30175e+06	576460
693.406	693.406	693.406	1524.58	1523.91	1525.24	1523.64	1526.53	25.41	2	4535		0							3812																																		47741	48000.5	119049	0	52557.3	4172.83	42594.6	0	0	128515	156159
693.913	693.913	693.914	1514.88	1514.51	1515.26	1512.1	1515.77	25.25	2	4541		0							3813																																		144069	41762.6	21087.4	6861.7	80642.6	0	314246	0	0	733847	545378
693.995	693.995	693.995	38.0606	36.7157	39.3716	35.4304	44.0092	0.63	3	4542	[M+0]	427							3814																																		0	0	1.23977e+07	1.32684e+06	3.46226e+06	912611	5.47419e+06	766686	858413	1.36208e+07	0
694.636	694.635	694.636	968.5	967.238	971.628	960.983	1001.83	16.14	9	4545	[M+0]	13							3815																																		5.33669e+07	145846	2.83766e+07	4.3534e+06	9.61559e+06	3.45879e+06	8.55763e+06	1.11489e+06	1.32926e+06	2.12639e+07	154223
694.636	694.636	694.636	949.987	945.419	952.352	942.279	961.679	15.83	8	4546	[M+0]	429							3816																																		0	339526	2.2517e+08	3.52273e+07	9.41052e+07	3.47787e+07	9.58085e+07	1.40419e+07	1.38433e+07	2.33124e+08	1.05114e+06
694.671	694.671	694.671	981.689	980.846	982.532	978.169	984.212	16.36	2	4547		0							3817																																		0	238060	1.20424e+06	119243	336092	104238	368798	0	10863.4	1.14361e+06	940478
694.672	694.672	694.673	997.003	995.879	997.941	991.243	1004.46	16.62	7	4548	[M+0]	1057							3818																																		0	157217	1.17678e+07	2.03327e+06	5.35034e+06	1.78628e+06	5.25739e+06	713920	688486	1.42076e+07	388333
694.672	694.672	694.672	993.489	993.382	993.628	984.667	993.954	16.56	3	4549		0							3819																																		0	311211	1.26095e+06	115124	423297	21511.6	582449	41482.8	0	1.79116e+06	99909.3
695.35	695.35	695.35	458.926	457.492	459.794	452.646	468.793	7.65	3	4550		0							3820																																		26355.7	22346.9	2.15608e+06	362738	591953	301481	1.02378e+06	148110	142120	2.20832e+06	64521.2
695.386	695.386	695.386	458.951	457.63	459.733	454.566	464.501	7.65	3	4551	[M+0]	1231							3821																																		16114	53978.6	3.99558e+06	781183	1.71203e+06	707547	1.48982e+06	133068	261457	4.45371e+06	143105
695.547	695.547	695.547	938.478	933.566	943.39	915.172	946.007	15.64	2	4552		0							3822																																		1.90776e+07	3.82983e+06	5543528	997016	2.3197e+06	676006	2.04878e+06	443049	431715	5.83801e+06	6.5648e+06
695.595	695.594	695.595	922.107	921.541	922.516	916.24	926.689	15.37	5	4553	[M+0]	430							3823																																		0	0	8.11803e+06	1.18066e+06	3.67119e+06	1.17863e+06	3.11495e+06	476867	497501	7.78018e+06	0
695.595	695.595	695.595	914.238	913.579	914.897	912.218	916.572	15.24	2	4554		0							3824																																		0	0	1.7458e+06	34525.2	432253	260969	801547	60495.2	29413.9	1.01933e+06	0
696.357	696.357	696.358	109.862	108.876	110.614	104.635	114.743	1.83	4	4559		0							3825																																		0	0	3.47513e+06	431029	779239	61362.7	1.45822e+06	173509	60879.5	3.7877e+06	0
696.498	696.498	696.498	442.109	441.584	442.482	438.474	446.889	7.37	4	4560	[M+0]	432							3826	510|1213|1213												PE(P-34:3)	PE(P-34:3)	PE	PE-P	34	3	M-H	Predicted	484.424	0.516		PE(P-34:3)	PE(P-34:3)	PE	PE-P	34	3	M-H	Predicted	0.516		0	0	5.3597e+06	932798	2.53734e+06	865565	3.48692e+06	255750	351997	1.03601e+07	0
696.608	696.608	696.608	944.326	944.194	944.46	942.435	949.195	15.74	3	4562		0							3827																																		0	0	3.07607e+06	296293	1.01233e+06	380971	1.11366e+06	98776.4	79761.9	2.44694e+06	0
696.608	696.608	696.609	950.555	950.319	950.77	948.235	955.308	15.84	3	4563	[M+0]	435							3828																																		0	0	991989	42363.4	381414	113816	303140	0	62664.1	1.1875e+06	0
696.651	696.649	696.652	964.506	962.208	969.548	958.964	972.531	16.08	6	4566	[M+0]	433							3829																																		0	466971	2.21298e+07	3.64907e+06	8.57051e+06	3.51603e+06	9.66155e+06	1.12958e+06	1.24236e+06	2.33957e+07	852809
696.932	696.931	696.932	1516.86	1514.25	1519.8	1510.94	1528.13	25.28	4	4567		0							3830																																		785280	580021	1.52257e+06	280277	1.31998e+06	380882	1.87714e+06	574002	510940	4.51217e+06	5.60972e+06
697.366	697.365	697.366	453.754	447.528	456.893	440.815	457.412	7.56	3	4568		0							3831																																		30819.9	134685	3.08045e+06	184021	1.21877e+06	528541	1.17876e+06	281924	94680	3.47127e+06	262145
697.366	697.365	697.366	458.819	457.492	459.765	454.355	468.515	7.65	4	4569		0							3832																																		45820.4	147503	3.88997e+06	636501	1.79794e+06	254342	1.69529e+06	338401	337631	3.81612e+06	206189
697.402	697.4	697.403	459.277	458.534	459.794	452.646	469.133	7.65	5	4570		0							3833																																		0	5579.09	1.32173e+06	441480	1.02571e+06	231029	724306	133545	130184	1.6588e+06	4094.65
697.439	697.439	697.44	923.269	919.707	933.914	909.689	938.537	15.39	6	4571		0							3834																																		5.23452e+07	4.4346e+06	8.44255e+06	1.10207e+06	2.96513e+06	1.128e+06	3.35224e+06	736444	507499	9.92455e+06	5.68138e+06
697.483	697.482	697.483	489.815	487.478	493.182	482.568	493.993	8.16	3	4572		0							3835																																		0	0	1.29101e+06	82863.6	248080	202560	613448	26708.7	118134	749828	0
697.611	697.611	697.611	945.319	945.071	945.512	939.564	947.972	15.76	3	4574	[M+0]	434							3836																																		0	0	5.66063e+06	633150	2.15841e+06	504458	1.53218e+06	52066.7	186179	5.51495e+06	0
697.611	697.611	697.612	951.926	951.544	952.352	947.383	963.212	15.87	8	4575	[M+0]	435							3837																																		0	0	6.86247e+07	1.00755e+07	2.78947e+07	9.69109e+06	2.88554e+07	4.51976e+06	3.80385e+06	6.71293e+07	10978.3
698.064	698.064	698.064	41.9936	39.3987	44.5884	39.8972	54.9778	0.7	2	4578		0							3838																																		0	0	755722	0	446349	227463	562239	0	0	1.01675e+06	0
698.323	698.322	698.323	109.439	108.876	110.001	106.617	111.409	1.82	2	4579		0							3839																																		506005	215593	737069	39523.6	380750	0	1652.36	0	0	145827	81922.3
698.362	698.362	698.362	111.174	109.389	112.959	104.635	113.468	1.85	2	4580		0							3840																																		31074.4	18826.4	174184	13832.6	121597	0	5097.15	0	0	407932	0
698.368	698.368	698.368	459.369	458.944	459.794	452.157	464.506	7.66	2	4581		0							3841																																		5410.76	0	1.05663e+06	57569.3	167715	59349.2	248049	18753.8	61674.7	812502	0
698.513	698.513	698.514	544.395	543.761	544.969	532.691	556.871	9.07	8	4583	[M+0]	436	PEp(16:0/18:2)|PEo(34:3)	M-H|M-H	FA position|Subclass	PEp(16:0/18:2)|PEo(34:3)	M-H|M-H	FA position|Subclass	3842	263	|Confidence level among isobars		PE(P-16:0/18:2)	PE(P-16:0/18:2)	PE	PE-P	34	2	M-H	FA position	0.991												PE(P-16:0/18:2)	PE(P-16:0/18:2)	PE	PE-P	34	2	M-H	FA position	0.991		0	0	5.06056e+07	7.96739e+06	1.94831e+07	7.42974e+06	1.98186e+07	2.60689e+06	2.30024e+06	4.74983e+07	0
698.514	698.513	698.514	492.601	492.101	493.182	490.499	496.562	8.21	4	4584		0							3843																																		0	0	1.971e+06	100642	866938	371987	1.08467e+06	114485	37651.6	3.45861e+06	0
698.558	698.558	698.558	480.283	479.839	480.7	475.259	485.264	8	6	4585	[M+0]	437							3844																																		0	0	1.6217e+07	1.99305e+06	5.87199e+06	1.68632e+06	5.14127e+06	359871	92339.4	1.30769e+07	0
698.623	698.623	698.623	983.214	982.758	983.637	980.271	987.111	16.39	4	4587	[M+0]	438							3845																																		0	0	1.03262e+07	959705	3.63316e+06	1.1409e+06	3.42511e+06	542432	265511	9.15578e+06	0
698.623	698.623	698.623	977.765	977.246	978.379	974.264	980.998	16.3	4	4588	[M+0]	439							3846																																		0	0	1.07407e+07	1.26725e+06	4.0667e+06	1.53457e+06	4.4153e+06	563980	440167	1.12607e+07	0
698.631	698.631	698.631	912.959	912.034	913.572	909.61	919.749	15.22	6	4589	[M+0]	440							3847																																		0	0	5.5256e+06	1.02334e+06	2.28668e+06	1.02859e+06	2.65812e+06	321168	425912	6.58814e+06	49791.4
699.065	699.065	699.065	41.5726	38.5323	49.7583	35.341	65.4715	0.69	5	4590	[M+0]	1315							3848																																		0	0	8.17643e+07	1.12254e+07	3.44464e+07	1.09262e+07	3.93499e+07	5.33558e+06	6.58421e+06	8.72589e+07	0
699.318	699.318	699.318	178.513	178.416	178.609	178.086	180.207	2.98	2	4591		0							3849																																		0	0	230263	0	2556.12	0	76732.2	0	0	103837	0
699.382	699.381	699.383	459.318	457.916	460.719	453.12	466.664	7.66	2	4592		0							3850																																		0	5729.78	1.76296e+06	162158	890254	160251	954038	163470	187680	1.77285e+06	26336.8
699.381	699.381	699.382	452.646	448.244	457.049	436.527	457.371	7.54	2	4593		0							3851																																		25653.7	8724.8	1.37532e+06	110900	332933	217896	537047	180901	171960	1.54219e+06	13355
699.382	699.381	699.382	457.881	457.492	458.271	452.646	466.478	7.63	2	4594		0							3852																																		0	11719.8	1.76296e+06	162158	813965	170734	1.02629e+06	163470	196043	1.78763e+06	26336.8
699.521	699.521	699.521	598.446	597.409	599.47	594.775	604.074	9.97	3	4596		0							3853																																		0	0	2.02305e+06	137324	962378	110917	836017	148682	131804	1.47058e+06	0
699.59	699.59	699.59	914.956	914.752	915.16	912.238	915.371	15.25	2	4598		0							3854																																		0	0	482197	68444.3	210370	0	105131	0	0	433629	0
699.627	699.626	699.627	963.089	962.564	963.421	957.59	966.935	16.05	4	4601	[M+0]	441							3855																																		0	0	6.80969e+06	931864	2.41326e+06	676048	2.6893e+06	378332	437730	6.0657e+06	9004.04
700.324	700.324	700.325	457.934	457.269	459.015	453.733	464.243	7.63	9	4605	[M+0]	70							3856																																		0	3.79001e+07	1.77078e+07	3.19602e+06	6.04953e+06	974059	7.99625e+06	1.51526e+06	1.42452e+06	1.86624e+07	4.22814e+07
700.324	700.324	700.324	493.856	493.328	494.688	491.619	499.978	8.23	5	4606	[M+0]	71							3857																																		0	1.45745e+07	8.39884e+06	917856	3.16748e+06	720531	3.09873e+06	449074	750913	7.93408e+06	1.52417e+07
700.324	700.324	700.325	474.222	473.451	475.82	469.498	481.059	7.9	8	4607	[M+0]	72							3858																																		0	4.66452e+07	1.88483e+07	3.0161e+06	7.64204e+06	2.32315e+06	7.14739e+06	1.34448e+06	1.97737e+06	1.82952e+07	4.59174e+07
700.324	700.324	700.324	493.219	492.735	493.703	491.025	498.139	8.22	2	4608	[M+0]	71							3859																																		0	1.11988e+07	6.60115e+06	917856	3.30175e+06	720531	2.56868e+06	615571	308380	8.65477e+06	1.3282e+07
700.324	700.324	700.325	486.736	485.722	487.478	478.551	492.527	8.11	9	4609	[M+0]	73							3860																																		0	8.46377e+07	4.31223e+07	6.8008e+06	1.68354e+07	6.53611e+06	1.74333e+07	2.51554e+06	3.36567e+06	3.883e+07	8.99932e+07
700.529	700.529	700.53	626.435	625.498	627.419	618.343	638.047	10.44	8	4611	[M+0]	442							3861	521|1212|1212												PE(P-34:1)	PE(P-34:1)	PE	PE-P	34	1	M-H	Predicted	613.843	0.856		PE(P-34:1)	PE(P-34:1)	PE	PE-P	34	1	M-H	Predicted	0.856		0	0	2.03065e+07	3.1877e+06	7.65043e+06	2.86055e+06	8.00805e+06	1.05905e+06	984939	1.81325e+07	0
700.601	700.601	700.602	951.864	951.544	952.409	949.266	958.979	15.86	4	4612	[M+0]	443							3862																																		0	6237.34	3.13201e+06	93075.2	1.04585e+06	548817	1.1908e+06	190042	59139	2.89846e+06	123132
700.602	700.601	700.603	912.414	912.123	912.648	908.559	915.959	15.21	4	4613	[M+0]	1232							3863																																		0	16010.6	1.9484e+06	339402	875573	273731	725129	42763	40687.2	2.2116e+06	18849.7
700.622	700.621	700.622	977.334	977.246	977.43	975.541	980.534	16.29	3	4614	[M+0]	2344							3864																																		0	0	2.53811e+06	327151	648224	388480	983765	0	54396.7	2.55129e+06	0
701.023	701.023	701.023	40.2944	40.0561	40.5779	35.341	65.6869	0.67	7	4617	[M+0]	1233							3865																																		0	0	1.9141e+08	2.35385e+07	6.20285e+07	2.06127e+07	5.75315e+07	8.52943e+06	7.995e+06	1.21265e+08	0
701.069	701.069	701.069	41.6265	39.3716	43.8814	36.9872	49.8818	0.69	2	4618		0							3866																																		0	0	914181	232934	41908	0	167807	0	12622.9	496785	0
701.293	701.293	701.293	57.9323	57.5365	58.4032	55.0028	63.0127	0.97	3	4619		0							3867																																		0	0	946283	651.82	557193	180506	422443	2702.6	28330.2	1.26072e+06	0
701.537	701.537	701.537	693.85	692.063	695.168	685.687	702.139	11.56	5	4625	[M+0]	2032							3868																																		0	0	3.98848e+06	308361	1.2432e+06	608412	1.21532e+06	355535	241591	3.6305e+06	0
701.605	701.604	701.606	912.856	912.27	913.572	909.065	917.872	15.21	6	4626		0							3869																																		0	4084.72	5.34273e+06	738305	1.73339e+06	861075	2.03929e+06	123211	148806	4.9573e+06	14785.4
702.545	702.545	702.545	642.152	641.937	642.367	638.013	650.537	10.7	2	4633		0							3870																																		0	0	2.22016e+06	239689	688941	66436.4	911182	77048.9	45529.9	1.97122e+06	0
702.618	702.618	702.619	950.223	949.963	950.507	947.427	954.085	15.84	4	4635	[M+0]	444							3871																																		0	50168.1	4.47136e+06	799286	1.34892e+06	565011	1.56634e+06	17628.7	175269	4.04275e+06	162749
702.861	702.861	702.861	35.4329	35.1799	35.686	34.9049	38.3207	0.59	2	4636		0							3872																																		0	0	1.1673e+07	578146	4.90974e+06	945706	3.84087e+06	552787	820717	1.41665e+07	0
703.355	703.354	703.356	459.263	458.271	459.794	453.996	468.433	7.65	5	4637		0							3873																																		8660.64	30504.8	1.22827e+06	227887	648434	154792	716034	124888	84561.6	1.79971e+06	118736
704.56	704.56	704.56	603.024	602.806	603.243	600.911	606.497	10.05	2	4639		0							3874																																		0	0	677010	25394.9	89429.5	50152	134557	14475.3	6542.66	822728	0
704.616	704.616	704.617	950.191	949.963	950.367	947.952	954.085	15.84	3	4640		0							3875																																		0	0	1.24377e+06	42406.6	397016	49446.9	163447	6035.54	23652.1	1.19442e+06	0
704.62	704.62	704.621	870.772	868.634	872.654	861.507	883.146	14.51	8	4641	[M+0]	445							3876																																		0	0	2.00771e+07	2.84444e+06	8.01703e+06	2.73484e+06	7.53496e+06	966642	1.1009e+06	1.8271e+07	0
704.62	704.62	704.62	892.025	889.822	894.227	885.068	898.8	14.87	2	4642		0							3877																																		0	0	1.74799e+06	238997	635991	163390	757612	76120.7	81737.3	1.89888e+06	0
704.859	704.859	704.859	35.3013	35.1799	35.4227	34.9049	36.7442	0.59	2	4643		0							3878																																		0	0	3.38412e+06	0	1243698	0	600836	0	0	3.19275e+06	0
705.371	705.37	705.371	455.908	448.173	459.786	446.902	473.415	7.6	3	4644		0							3879																																		7662.11	183501	3.65291e+06	666200	1.99651e+06	648682	1.59145e+06	256866	292369	3.78495e+06	250360
705.52	705.52	705.52	339.603	339.318	340.235	336.526	343.719	5.66	5	4645	[M+0]	446	SM(d30:1)	M+CH3COO	Subclass	SM(d30:1)	M+CH3COO	Subclass	3880	304			SM(d30:1)	SM(d30:1)	SM	SM_d	30	1	M+CH3COO	Subclass	0.94												SM(d30:1)	SM(d30:1)	SM	SM_d	30	1	M+CH3COO	Subclass	0.94		0	0	8.61847e+06	1.19711e+06	3.52059e+06	1.28025e+06	3.43347e+06	385211	485745	8.41337e+06	0
705.553	705.553	705.553	932.661	929.334	935.083	901.573	938.132	15.54	3	4646		0							3881																																		208163657	8.87175e+07	9.68472e+07	14970111	4.1875e+07	1.57032e+07	4.49424e+07	5.97074e+06	6.23455e+06	1.0006e+08	9.79867e+07
705.553	705.553	705.553	921.22	919.042	924.378	891.728	924.327	15.35	3	4647	[M+0]	1316							3882																																		1.485e+08	3.91152e+07	4.57938e+07	7.07904e+06	2.10835e+07	8.72259e+06	2.23404e+07	2.71226e+06	2.67855e+06	4.89066e+07	4.81703e+07
706.636	706.635	706.636	915.259	914.807	915.71	913.505	916.572	15.25	2	4651		0							3883																																		0	0	995231	108292	125952	17910.5	85390.4	0	0	864166	0
706.636	706.636	706.637	932.454	928.296	935.083	924.729	938.182	15.54	8	4652	[M+0]	447							3884																																		0	203768	2.2695e+08	37230734	93538151	3.43698e+07	9.80949e+07	1.61899e+07	1.28316e+07	2.32442e+08	188760
706.636	706.636	706.636	940.351	939.909	940.808	937.442	954.326	15.67	8	4653	[M+0]	448							3885																																		0	0	1.52272e+08	2.42177e+07	6.21343e+07	2.39501e+07	6.31456e+07	8.6756e+06	8.89997e+06	1.53534e+08	2666.54
706.968	706.968	706.969	39.3343	37.3208	44.4088	35.1677	48.0426	0.66	6	4654	[M+0]	449							3886																																		0	0	5.10267e+07	7.39683e+06	2.05819e+07	7.52475e+06	2.26583e+07	2.65891e+06	3.53e+06	5.39934e+07	0
707.35	707.349	707.351	459.844	458.271	460.999	452.646	466.478	7.66	4	4655		0							3887																																		14175	32690.5	1.71762e+06	282966	1.09253e+06	342669	963309	122856	173589	2.4894e+06	36507.5
707.386	707.385	707.387	459.208	458.881	459.786	452.304	466.119	7.65	4	4656		0							3888																																		18735.7	57339.9	1.84052e+06	453242	787390	142289	855246	203543	237126	2.35502e+06	56028.6
707.536	707.536	707.537	429.224	428.22	430.329	425.862	434.497	7.15	6	4657	[M+0]	450							3889	529																																	0	1.2356e+06	9.93793e+06	1.46368e+06	4.52128e+06	1.25887e+06	5.48241e+06	566457	460388	1.59501e+07	1.38477e+06
707.595	707.595	707.595	869.598	868.396	870.985	863.346	877.996	14.49	4	4658		0							3890																																		0	0	10050618	1.21647e+06	2.88764e+06	989212	2.94015e+06	574070	402913	8.23372e+06	0
707.595	707.594	707.595	871.404	868.91	874.001	863.242	882.307	14.52	6	4659		0							3891																																		0	0	1.10222e+07	1.6871e+06	3.84865e+06	1.09617e+06	4.11947e+06	583244	405940	9.66575e+06	0
707.639	707.639	707.64	933.247	928.296	935.083	917.868	938.182	15.55	7	4661	[M+0]	447							3892																																		0	0	1.07186e+08	1.65192e+07	4.51329e+07	1.68603e+07	4.7261e+07	7.45693e+06	5.95609e+06	1.1138e+08	43077.7
707.972	707.972	707.972	37.6725	37.553	37.792	36.1989	38.5637	0.63	2	4663		0							3893																																		0	0	912906	0	820861	0	541963	0	0	1.17949e+06	0
708.31	708.31	708.311	108.94	108.214	109.666	105.586	110.295	1.82	2	4664		0							3894																																		76061.8	0	1.3671e+06	0	111918	0	102581	0	0	774405	0
708.311	708.31	708.311	110.12	109.522	110.719	109.012	119.229	1.84	2	4665		0							3895																																		280480	5733.97	1.05297e+06	138391	178350	57533.8	253803	71029	0	957473	0
708.447	708.447	708.448	195.143	194.771	195.682	187.405	200.606	3.25	3	4666		0							3896																																		0	244303	418847	423736	312975	76300.6	270286	40567.2	51660.5	1.24805e+06	1.06526e+06
708.547	708.546	708.547	524.105	523.388	525.174	518.896	531.508	8.74	6	4668	[M+0]	74							3897																																		0	1.30897e+07	4.17127e+06	661739	1.80865e+06	422317	1.76248e+06	178004	141444	4.15247e+06	1.53716e+07
708.557	708.557	708.557	935.325	933.55	937.099	928.246	941.666	15.59	2	4669		0							3898																																		6.46696e+06	338018	283656	28429	60928.8	0	197039	0	0	404166	542429
708.651	708.651	708.652	941.6	932.23	946.163	929.296	950.855	15.69	6	4672	[M+0]	452	Cer(d18:0/24:1)	M+CH3COO	FA position	Cer(d18:0/24:1)	M+CH3COO	FA position	3899	3			Cer(d18:0/24:1)	Cer(d18:0/24:1)	Cer	Cer_d	42	1	M+CH3COO	FA position	0												Cer(d18:0/24:1)	Cer(d18:0/24:1)	Cer	Cer_d	42	1	M+CH3COO	FA position	0		0	3.24263e+06	2.99247e+07	4.25743e+06	1.23305e+07	3.33498e+06	1.13208e+07	1.46131e+06	1.66443e+06	27728481	3.96688e+06
708.652	708.651	708.652	966.931	963.128	970.79	955.946	982.463	16.12	10	4673	[M+0]	456	Cer(d18:1/24:0)|Cer(d18:0/24:1)	M+CH3COO|M+CH3COO	FA position|FA position	Cer(d18:1/24:0)|Cer(d18:0/24:1)	M+CH3COO|M+CH3COO	FA position|FA position	3900	4			Cer(d18:1/24:0)|Cer(d18:0/24:1)	Cer(d18:1/24:0)|Cer(d18:0/24:1)	Cer	Cer_d	42	1	M+CH3COO	FA position	0												Cer(d18:1/24:0)|Cer(d18:0/24:1)	Cer(d18:1/24:0)|Cer(d18:0/24:1)	Cer	Cer_d	42	1	M+CH3COO	FA position	0		923.359	2.83003e+06	8.49973e+08	1.37428e+08	3.43555e+08	1.39513e+08	3.62461e+08	5.07572e+07	5.24264e+07	8.99069e+08	4.72678e+06
708.688	708.688	708.689	1005.64	1005.34	1006.02	1000.42	1014	16.76	5	4674	[M+0]	453							3901																																		0	27112.1	2.07696e+06	219399	658083	437906	1.10352e+06	89987.8	76816	2.50463e+06	0
708.966	708.966	708.966	37.6588	37.0022	38.0804	35.5219	47.0773	0.63	4	4675		0							3902																																		0	0	1.63359e+07	2.43608e+06	7.61745e+06	2.02959e+06	6.65269e+06	1.39933e+06	648670	1.67831e+07	0
709.022	709.021	709.022	48.2712	41.4813	53.2342	36.9396	74.8815	0.8	7	4676	[M+0]	1145							3903																																		0	0	1.321e+08	1.74558e+07	4.04707e+07	1.19883e+07	3.27989e+07	4.60912e+06	3.81223e+06	5.24211e+07	246942
709.363	709.363	709.363	110.125	109.795	110.456	106.091	117.409	1.84	2	4677		0							3904																																		4743.91	87224.9	656439	0	248363	66262.8	158880	34323.3	0	676602	19928.3
709.365	709.364	709.366	458.613	457.63	459.786	450.581	466.987	7.64	5	4678		0							3905																																		36301.3	39227	2.76259e+06	482829	1.1562e+06	627634	1.13762e+06	101694	264805	3.15087e+06	61322.7
709.365	709.365	709.366	459.068	456.732	460.105	452.304	470.746	7.65	5	4679	[M+0]	1058							3906																																		56256.7	44742.1	2.5723e+06	489995	1.34546e+06	565380	1.25005e+06	171187	274021	3.28778e+06	84172.3
709.365	709.365	709.365	448.875	448.244	449.505	438.845	455.027	7.48	2	4680		0							3907																																		36632.2	19704	1.51516e+06	128282	622266	146865	640793	109120	181198	1.94214e+06	92350.2
709.506	709.506	709.506	387.596	387.02	388.078	384.872	390.526	6.46	3	4681		0							3908																																		0	0	2.65687e+06	228364	1.03392e+06	489575	1.04935e+06	68291.5	77743.2	2.76092e+06	0
709.53	709.53	709.531	926.246	924.724	927.335	917.868	931.248	15.44	3	4682		0							3909																																		8.22837e+06	1.87766e+06	1.53876e+06	147272	725829	203250	555191	134650	133478	1.3125e+06	2.05818e+06
709.552	709.552	709.553	523.57	523.179	524.214	517.056	535.199	8.73	10	4683	[M+0]	74							3910																																		0	2.40925e+08	9.75785e+07	1.62592e+07	3.83406e+07	1.50768e+07	3.91855e+07	5.24288e+06	5.33977e+06	8.76709e+07	2.60067e+08
709.611	709.61	709.611	940.383	939.909	940.808	937.705	949.702	15.67	8	4684	[M+0]	454							3911																																		0	0	5.25908e+07	7.96776e+06	2.05591e+07	7.1627e+06	2.10998e+07	3.13834e+06	3.12814e+06	4.79679e+07	0
709.61	709.608	709.611	932.746	928.56	935.083	926.562	938.182	15.55	7	4685	[M+0]	455							3912																																		0	0	6.90349e+07	1.13489e+07	2.6988e+07	1.00893e+07	2.78664e+07	4.94544e+06	3.91433e+06	6.59147e+07	0
709.655	709.655	709.655	966.526	962.602	968.579	957.044	982.105	16.11	9	4688	[M+0]	456							3913																																		0	620142	4.09681e+08	6.69935e+07	1.69159e+08	6.79269e+07	1.78628e+08	2.52677e+07	2.49243e+07	4.35857e+08	1.36325e+06
710.322	710.322	710.322	79.9632	79.1247	80.8017	76.6629	81.659	1.33	2	4689		0							3914																																		100350	48292.3	946597	159974	410172	72251.8	108874	0	0	676908	0
710.567	710.566	710.567	941.121	934.469	947.773	928.003	947.709	15.69	2	4692		0							3915																																		5.24995e+06	91336.2	189945	0	94542	66621	18762.3	2208.77	18897.5	311868	262207
710.667	710.667	710.668	978.952	969.105	984.426	962.686	995.646	16.32	10	4697	[M+0]	75							3916																																		0	6.76449e+06	6.19093e+07	8.77617e+06	2.51558e+07	9.67346e+06	2.74374e+07	3.68447e+06	3.29118e+06	6.64731e+07	8.36061e+06
711.381	711.379	711.382	109.455	109.389	109.522	104.635	120.067	1.82	2	4698		0							3917																																		8396.76	168320	871863	35600.8	408434	138358	384815	57020.7	50733.8	535207	62366.1
711.381	711.381	711.382	458.305	457.492	459.765	452.646	473.415	7.64	5	4699		0							3918																																		12801.8	82324.2	3.5378e+06	565280	1.50392e+06	764228	1.88397e+06	270629	290683	3.55924e+06	131326
711.381	711.381	711.381	456.011	448.244	459.003	436.527	461.665	7.6	4	4700		0							3919																																		53649.4	90805	4.41828e+06	839799	1.8175e+06	736196	2.12609e+06	388296	437905	5.44676e+06	162161
711.504	711.504	711.505	387.123	386.762	387.485	384.539	389.48	6.45	2	4701		0							3920																																		0	0	517729	18224.9	403001	84301.2	222438	31718.4	9464.34	680893	0
711.626	711.626	711.626	946.742	945.419	951.544	943.223	957.719	15.78	5	4705	[M+0]	457							3921																																		0	0	1.12591e+07	1.45683e+06	4.23488e+06	1.51002e+06	4.18022e+06	544159	542531	1.00404e+07	0
711.626	711.626	711.627	966.754	962.197	968.841	957.044	978.549	16.11	9	4706	[M+0]	461							3922																																		0	73663.8	2.40355e+08	3.87571e+07	9.77415e+07	4.01667e+07	9.99875e+07	1.50788e+07	1.62062e+07	2.41544e+08	466804
712.336	712.336	712.337	110.27	109.269	111.969	105.309	128.818	1.84	7	4709	[M+0]	458							3923																																		817688	751944	93227748	1.26332e+07	2.76619e+07	9.56567e+06	2.21332e+07	2.62528e+06	2.48564e+06	3.90062e+07	490613
712.337	712.336	712.339	100.046	99.0467	101.006	82.1949	104.777	1.67	7	4710	[M+0]	459							3924																																		651464	484688	1.21855e+07	2.03913e+06	4.41071e+06	1.61341e+06	3.66297e+06	445939	465321	7.33937e+06	179749
712.493	712.493	712.493	417.375	416.791	418.033	411.693	423.78	6.96	5	4711	[M+0]	460							3925	533|532|1117|847|1117|847												PE(34:3)|PC(32:3)	PE(34:3)|PC(32:3)	PE|PC	PE|PC	34|32	3|3	M-H|M-CH3	Predicted|Predicted	449.704|385.353	0.629|0.515		PE(34:3)|PC(32:3)	PE(34:3)|PC(32:3)	PE|PC	PE|PC	34|32	3|3	M-H|M-CH3	Predicted|Predicted	0.629|0.515		0	0	5.51081e+06	842230	2.35264e+06	1.01696e+06	2.8227e+06	319113	302746	8.88597e+06	0
712.529	712.529	712.53	595.15	594.79	595.729	591.679	598.773	9.92	3	4712		0							3926																																		0	0	1.55663e+06	288877	762966	244419	343623	29246.2	74599.4	2.22333e+06	0
712.629	712.629	712.63	968.13	967.238	968.674	960.983	975.159	16.14	8	4715	[M+0]	461							3927																																		0	0	1.08925e+08	1.76248e+07	4.42283e+07	1.75456e+07	4.50997e+07	6.41642e+06	6.93729e+06	1.10797e+08	46196.8
712.639	712.638	712.639	997.272	996.837	997.941	992.903	1001.18	16.62	5	4717	[M+0]	463							3928																																		0	0	3.90585e+06	583842	1.39364e+06	415986	1.40016e+06	124845	26329.2	3.64496e+06	0
712.646	712.646	712.647	934.058	932.57	935.657	931.248	940.442	15.57	5	4718	[M+0]	464							3929																																		0	382034	7.21561e+06	971158	2.57894e+06	710884	3.07105e+06	329900	396737	7.32074e+06	536639
712.647	712.647	712.647	932.827	932.762	932.892	926.952	936.674	15.55	2	4719	[M+0]	464							3930																																		0	216392	6.84698e+06	811723	2.38495e+06	710666	2.85269e+06	283149	380627	6.90109e+06	536639
712.647	712.647	712.647	939.643	939.296	939.99	937.988	942.279	15.66	2	4720		0							3931																																		0	0	796158	158096	254018	43504.5	527315	2054.91	32102.7	1.10036e+06	0
713.359	713.359	713.359	458.842	458.739	458.944	454.522	460.282	7.65	2	4725		0							3932																																		0	0	629433	213485	203037	0	277751	57147.8	8066.99	620366	0
713.397	713.396	713.397	458.867	457.628	460.105	456.361	465.295	7.65	2	4726		0							3933																																		0	0	541477	0	222593	89168.2	218152	52075.9	60430.3	753512	0
713.56	713.559	713.561	462.028	459.786	463.419	457.259	473.415	7.7	4	4728		0							3934																																		0	0	6.99281e+06	1.26359e+06	3.49597e+06	1.3459e+06	3.75455e+06	353620	261480	1.05151e+07	0
713.56	713.56	713.56	459.869	459.491	460.382	455.31	461.106	7.66	3	4729		0							3935																																		0	0	906753	385454	1.26409e+06	52931.8	1.15355e+06	0	94161.2	3.57135e+06	0
713.642	713.642	713.642	978.767	978.115	979.8	972.61	983.443	16.31	5	4732	[M+0]	465							3936																																		0	158696	1.79473e+07	2.91405e+06	7.41201e+06	2.47826e+06	7.52514e+06	1.07156e+06	838937	1.78098e+07	105855
714.508	714.507	714.509	460.122	459.256	460.849	456.361	465.379	7.67	5	4736	[M+0]	466							3937	537																																	0	0	3.68569e+06	478835	2.11267e+06	858880	1.99565e+06	194018	444780	6.85937e+06	0
714.508	714.508	714.508	420.997	420.536	421.458	417.307	425.207	7.02	2	4737		0							3938																																		0	0	1.5782e+06	82740.7	263513	0	587840	19303.1	5324.37	1.74998e+06	0
714.509	714.508	714.509	503.693	502.905	504.957	494.883	512.343	8.39	10	4738	[M+0]	76	PE(16:0/18:2)|PE(34:2)	M-H|M-H	FA position|Subclass	PE(16:0/18:2)|PE(34:2)	M-H|M-H	FA position|Subclass	3939	238			PE(16:0/18:2)|PE(34:2)	PE(16:0/18:2)	PE	PE	34	2	M-H	FA position|Subclass	0.975												PE(16:0/18:2)|PE(34:2)	PE(16:0/18:2)	PE	PE	34	2	M-H	FA position|Subclass	0.975		0	3.92588e+06	5.89088e+07	8.79397e+06	2.21238e+07	8.74032e+06	2.24036e+07	3.04464e+06	2.78337e+06	5.13698e+07	1.32663e+06
714.553	714.553	714.555	458.268	457.622	459.256	454.522	464.193	7.64	6	4739	[M+0]	467							3940																																		0	0	5.4692e+07	9.05813e+06	2.06235e+07	8.67288e+06	2.07934e+07	1.72298e+06	2.27852e+06	4.65994e+07	0
714.933	714.932	714.933	5.51434	3.92667	7.29547	0.197853	10.3709	0.09	3	4742		0							3941																																		258615	1.42357e+06	1.05506e+06	149123	321678	97162.2	149696	6821.83	0	77293.6	46287.3
715.039	715.039	715.039	44.1317	40.0561	52.2475	35.341	75.1192	0.74	7	4743	[M+0]	468							3942																																		0	0	1.54336e+09	2.3795e+08	6.59414e+08	2.3986e+08	7.35833e+08	1.0766e+08	1.22391e+08	1.64233e+09	55975.7
715.039	715.039	715.039	42.1925	40.1939	43.5838	35.3037	69.8516	0.7	4	4744	[M+0]	1235							3943																																		0	0	1.54325e+09	2.3795e+08	6.59414e+08	2.39141e+08	7.3456e+08	1.0766e+08	1.22035e+08	1.6413e+09	49506.5
715.039	715.039	715.039	40.1451	39.6625	40.4246	34.916	43.0503	0.67	3	4745	[M+0]	468							3944																																		0	0	8.63282e+08	1.10189e+08	290727997	112832670	269066448	4.86671e+07	46155780	672535959	19460.9
715.54	715.54	715.54	382.114	381.931	382.297	380.211	384.367	6.37	2	4748		0							3945																																		0	0	376635	33960.2	157747	2563.75	215913	0	33898.6	558166	0
715.576	715.576	715.577	530.138	529.036	531.152	524.38	538.741	8.84	7	4750	[M+0]	469	SM(d36:1)|SM(d18:1/18:0)	M-CH3|M-CH3	Subclass|FA position	SM(d36:1)|SM(d18:1/18:0)	M-CH3|M-CH3	Subclass|FA position	3946	316			SM(d36:1)|SM(d18:1/18:0)	SM(d18:1/18:0)	SM	SM_d	36	1	M-CH3	Subclass|FA position	0.925												SM(d36:1)|SM(d18:1/18:0)	SM(d18:1/18:0)	SM	SM_d	36	1	M-CH3	Subclass|FA position	0.925		0	0	3.21977e+07	5.32177e+06	1.37019e+07	4.95428e+06	1.40026e+07	983722	1.20763e+06	3.32472e+07	0
715.621	715.621	715.621	933.204	933.025	933.455	926.978	939.218	15.55	4	4751	[M+0]	470							3947																																		0	152972	3.37399e+06	237957	1.93301e+06	561950	1.20997e+06	269393	196559	3.46449e+06	259524
716.524	716.524	716.525	573.65	569.093	575.008	565.221	581.685	9.56	8	4755	[M+0]	471	PE(16:0/18:1)	M-H	FA position	PE(16:0/18:1)	M-H	FA position	3948	237			PE(16:0/18:1)	PE(16:0/18:1)	PE	PE	34	1	M-H	FA position	0.963												PE(16:0/18:1)	PE(16:0/18:1)	PE	PE	34	1	M-H	FA position	0.963		0	278775	2.45057e+07	3.29183e+06	9.4277e+06	2.97455e+06	9.70563e+06	1.18925e+06	1.23666e+06	2.33673e+07	34367.8
716.524	716.524	716.525	472.832	472.104	473.763	465.354	477.749	7.88	5	4756	[M+0]	2345							3949	69												PC(32:1)	PC(16:0/16:1)	PC	PC	32	1	M-CH3	Predicted	475.968	0.953		PC(32:1)	PC(16:0/16:1)	PC	PC	32	1	M-CH3	Predicted	0.953		0	0	1.27958e+07	2.2646e+06	5.42851e+06	1.81443e+06	5.86614e+06	323425	462452	1.38979e+07	0
716.958	716.958	716.958	1514.28	1514.06	1514.51	1512.87	1516.55	25.24	2	4759		0							3950																																		432153	276132	62782.4	0	0	0	0	0	0	0	0
716.997	716.997	716.997	40.041	39.1084	41.2721	37.9469	43.4327	0.67	3	4760		0							3951																																		0	0	5.44827e+06	252017	1.6052e+06	642056	1.5863e+06	641.219	173093	3.47416e+06	0
717.335	717.334	717.335	111.372	109.522	113.223	106.545	116.621	1.86	2	4763		0							3952																																		18930.9	3338.83	42022.5	0	48128.7	0	202965	0	0	121629	0
717.371	717.371	717.371	1524.05	1523.38	1524.71	1521.3	1526.29	25.4	2	4764		0							3953																																		3480.04	0	80676.8	0	16006.6	0	14401.6	0	0	103893	112417
718.315	718.315	718.315	560.594	560.133	561.255	559.34	566.434	9.34	3	4767		0							3954																																		0	4.53758e+06	443552	80354.2	287219	85873.5	150545	41707.8	56808.3	702869	4.49548e+06
718.315	718.315	718.315	558.588	558.055	559.121	555.924	559.623	9.31	2	4768		0							3955																																		0	2.0096e+06	399250	16946.4	134988	71057.8	135489	0	10960.1	445988	2.82495e+06
718.482	718.482	718.483	398.72	398.35	399.09	397.484	399.869	6.65	2	4769		0							3956																																		0	0	272559	8502.93	47077.6	0	89908.2	0	0	379127	0
718.54	718.539	718.54	543.204	541.836	545.205	537.666	549.455	9.05	6	4770	[M+0]	472	PC(32:0)	M-CH3	Subclass	PC(32:0)	M-CH3	Subclass	3957	68			PC(32:0)	PC(16:0/16:0)	PC	PC	32	0	M-CH3	Subclass	0.811												PC(32:0)	PC(16:0/16:0)	PC	PC	32	0	M-CH3	Subclass	0.811		0	0	8.49835e+06	664265	3.63809e+06	1.30487e+06	3.49539e+06	321725	332267	8.38982e+06	0
718.637	718.636	718.637	919.927	919.095	920.677	914.34	924.305	15.33	3	4771		0							3958																																		0	0	886198	74321.4	299554	160561	605074	35352.9	97101.3	1.22197e+06	0
718.979	718.978	718.979	1513.48	1513.21	1513.8	1509.73	1521.72	25.22	5	4772		0							3959																																		9.02672e+06	6.85296e+06	5.65115e+06	898367	1.30828e+06	365899	490572	120457	5618.82	426722	312774
719.084	719.084	719.085	40.9123	38.8411	46.4074	35.5219	51.3059	0.68	4	4773		0							3960																																		0	0	1.10632e+07	1.39862e+06	5.06718e+06	1.81157e+06	5.99772e+06	447067	830160	1.22773e+07	0
719.12	719.119	719.12	49.2368	48.8349	49.6387	48.0228	53.7512	0.82	2	4774		0							3961																																		0	0	321708	26095.8	76378.7	0	247783	0	0	365913	0
719.15	719.15	719.15	354.355	353.867	354.843	351.785	357.283	5.91	2	4775	[M+0]	77							3962																																		0	2.46684e+06	721745	17727.4	96718.9	56830.6	102349	36002.8	0	298065	1.95784e+06
719.351	719.35	719.351	458.444	457.102	459.786	452.646	464.16	7.64	2	4776		0							3963																																		0	18653.2	1.0431e+06	183413	158286	176837	296626	89198	116220	1.80434e+06	21947.3
719.386	719.386	719.387	456.984	449.822	459.765	436.183	466.619	7.62	5	4777		0							3964																																		48757.5	271891	4.52012e+06	696880	1.70767e+06	647196	1.75224e+06	309875	296122	4.90062e+06	360193
719.535	719.535	719.535	361.715	361.062	362.096	356.919	366.341	6.03	4	4778	[M+0]	473							3965	542|543|1329|1330|1329|1330												SM(d31:1)|SM(d32:1)	SM(d31:1)|SM(d32:1)	SM|SM	SM_d|SM_d	31|32	1|1	M+CH3COO|M+CH3COO-CH3	Predicted|Predicted	360.589|382.34	0.986|0.755		SM(d31:1)|SM(d32:1)	SM(d31:1)|SM(d32:1)	SM|SM	SM_d|SM_d	31|32	1|1	M+CH3COO|M+CH3COO-CH3	Predicted|Predicted	0.986|0.755		0	0	4.38941e+06	662400	1.38663e+06	563571	1.95815e+06	217803	163098	4.37259e+06	0
719.535	719.535	719.535	387.003	386.503	387.545	384.347	392.229	6.45	5	4779	[M+0]	474	SM(d16:1/16:0)	M+CH3COO-CH3	FA position	SM(d16:1/16:0)	M+CH3COO-CH3	FA position	3966	306			SM(d16:1/16:0)	SM(d18:1/14:0)|SM(d16:1/16:0)	SM	SM_d	32	1	M+CH3COO-CH3	FA position	0.945												SM(d16:1/16:0)	SM(d18:1/14:0)|SM(d16:1/16:0)	SM	SM_d	32	1	M+CH3COO-CH3	FA position	0.945		0	0	8.58682e+06	1.04163e+06	2.58316e+06	806486	1.85961e+06	160811	182089	4.52796e+06	0
720.498	720.497	720.499	475.103	473.723	475.897	466.346	481.585	7.92	7	4782	[M+0]	475							3967	547|1223|1223												PE(P-36:5)	PE(P-36:5)	PE	PE-P	36	5	M-H	Predicted	453.44	0.791		PE(P-36:5)	PE(P-36:5)	PE	PE-P	36	5	M-H	Predicted	0.791		0	0	1.03137e+07	1.39187e+06	3.60386e+06	571780	3.02895e+06	521765	536744	9.77874e+06	0
720.498	720.498	720.498	432.431	431.252	433.217	424.305	442.019	7.21	6	4783	[M+0]	476							3968	551|1222|1222												PE(P-36:5)	PE(P-36:5)	PE	PE-P	36	5	M-H	Predicted	453.44	0.797		PE(P-36:5)	PE(P-36:5)	PE	PE-P	36	5	M-H	Predicted	0.797		0	0	1.96502e+07	3.24471e+06	8.96315e+06	3.1837e+06	9.81124e+06	1.38454e+06	1.26184e+06	3.14747e+07	0
720.652	720.652	720.652	950.442	949.963	950.932	947.952	954.697	15.84	4	4786	[M+0]	1061							3969																																		0	0	7.40658e+06	1.01259e+06	3.73221e+06	1.20862e+06	3.27422e+06	395136	458126	8.88342e+06	0
720.652	720.652	720.652	944.841	944.46	945.374	942.172	948.583	15.75	4	4787	[M+0]	477							3970																																		0	0	1.31775e+07	1.72005e+06	5.06899e+06	1.32745e+06	5.42798e+06	626525	612169	1.37049e+07	0
720.652	720.652	720.652	957.202	956.689	957.724	954.015	961.875	15.95	4	4788	[M+0]	478							3971																																		0	0	5.68739e+06	768290	2.36921e+06	776664	2.14351e+06	267982	294072	7.01567e+06	0
720.898	720.897	720.898	321.986	320.172	325.377	317.89	327.329	5.37	4	4789	[M+0]	479							3972																																		0	0	7.17702e+06	987483	3.54683e+06	1.34518e+06	3.08377e+06	380020	567236	8.9499e+06	0
721.005	721.005	721.005	37.9358	37.553	38.3185	37.5324	41.7365	0.63	2	4790		0							3973																																		0	0	3.08144e+06	424040	1.10297e+06	55404.2	1.79221e+06	159880	337216	3.07891e+06	0
721.148	721.148	721.148	354.218	353.343	354.994	351.785	357.02	5.9	3	4791	[M+0]	78							3974																																		0	1.53916e+06	604647	6239.67	90907.8	5951.45	93041.1	0	0	173613	1.65164e+06
721.363	721.362	721.364	90.2546	89.7534	90.7557	84.7692	95.9386	1.5	2	4792		0							3975																																		0	73349.5	706585	99793.8	402467	65913.3	402685	0	32846.2	901158	52164.5
721.366	721.365	721.367	459.001	457.492	459.765	452.646	468.793	7.65	5	4793		0							3976																																		56617	118959	2.23505e+06	67646.5	853461	362881	1.03033e+06	59096.6	160976	2.45414e+06	118880
721.4	721.399	721.401	320.197	319.454	321.182	308.743	333.381	5.34	7	4794	[M+0]	480							3977																																		54704.7	214624	8.20276e+06	1.17243e+06	2.95812e+06	1.10857e+06	2.8075e+06	608217	488101	8.34503e+06	356018
721.402	721.402	721.402	459.088	457.302	460.382	452.646	467.769	7.65	5	4795		0							3978																																		110721	135050	3.53123e+06	319664	1.6487e+06	526693	1.59809e+06	213934	304881	3.56626e+06	295027
722.513	722.513	722.514	448.656	447.657	449.488	444.772	453.673	7.48	5	4803	[M+0]	1062							3979	556|557|1023|1163|1023|1163												PC(P-34:4)|PE(O-36:5)	PC(P-34:4)|PE(O-36:5)	PC|PE	PC-P|PE-O	34|36	4|5	M-CH3|M-H	Predicted|Predicted	414.608|498.696	0.587|0.581		PC(P-34:4)|PE(O-36:5)	PC(P-34:4)|PE(O-36:5)	PC|PE	PC-P|PE-O	34|36	4|5	M-CH3|M-H	Predicted|Predicted	0.587|0.581		0	0	4.2363e+06	578184	2.37384e+06	576445	2.90091e+06	252702	337655	8.41728e+06	0
722.513	722.513	722.514	458.205	457.492	459.015	452.646	467.769	7.64	8	4804	[M+0]	481							3980	561|1164|1164												PE(O-36:5)	PE(O-36:5)	PE	PE-O	36	5	M-H	Predicted	498.696	0.661		PE(O-36:5)	PE(O-36:5)	PE	PE-O	36	5	M-H	Predicted	0.661		0	0	5.92381e+06	1.4789e+06	3.66567e+06	1.77099e+06	4.34758e+06	495056	511572	1.33097e+07	0
722.513	722.513	722.514	488.497	487.826	488.879	484.719	495.022	8.14	3	4805		0							3981																																		0	0	4.95269e+06	784488	2.15693e+06	769267	1.95414e+06	181907	204500	5.02855e+06	0
722.513	722.513	722.514	528.885	527.992	529.655	517.849	542.007	8.81	9	4806	[M+0]	482	PEp(16:0/20:4)|PEo(36:5)	M-H|M-H	FA position|Subclass	PEp(16:0/20:4)|PEo(36:5)	M-H|M-H	FA position|Subclass	3982	268	|Confidence level among isobars		PE(P-16:0/20:4)	PE(P-16:0/20:4)	PE	PE-P	36	4	M-H	FA position	0.849												PE(P-16:0/20:4)	PE(P-16:0/20:4)	PE	PE-P	36	4	M-H	FA position	0.849		0	253276	1.99877e+08	3.10195e+07	7.77947e+07	2.8761e+07	8.0538e+07	9.9575e+06	1.03362e+07	1.83017e+08	22627.2
722.616	722.616	722.617	457.881	457.006	458.534	454.258	463.718	7.63	6	4807	[M+0]	79							3983																																		0	9.93507e+06	1.89537e+06	48418.4	804914	337213	964285	41724.5	69863.7	2.43151e+06	1.189e+07
722.666	722.665	722.666	957.042	956.41	957.724	947.788	960.983	15.95	4	4809		0							3984																																		0	451290	1.87813e+06	330969	795543	349084	889724	0	42283.2	2.19699e+06	662757
722.667	722.667	722.668	977.705	977.181	978.168	972.388	981.451	16.3	6	4810	[M+0]	483							3985																																		0	0	5.07898e+07	7.60145e+06	2.15227e+07	8.05814e+06	2.31015e+07	3.23791e+06	2.56183e+06	5.36904e+07	38877.6
722.668	722.667	722.668	983.786	982.685	986.254	980.271	992.004	16.4	5	4811	[M+0]	485							3986																																		0	181422	4.29751e+07	6.00084e+06	1.74057e+07	8.19382e+06	1.8335e+07	2.28197e+06	2.24475e+06	4.26053e+07	628233
722.703	722.702	722.704	1008.85	1008.62	1009.08	1007.88	1012.05	16.81	2	4812		0							3987																																		0	202816	717404	112116	302346	121808	400645	0	0	1.19437e+06	740975
723.381	723.38	723.382	458.096	457.492	458.881	452.646	464.16	7.63	3	4813		0							3988																																		0	31732.9	1.63286e+06	147890	706612	172694	923088	175413	202425	1.92655e+06	62074.5
723.417	723.417	723.418	458.937	457.492	460.382	452.646	473.415	7.65	2	4814		0							3989																																		89885.1	273226	3.52916e+06	456415	1.60398e+06	756511	1.88912e+06	260044	286221	3.79589e+06	330684
723.62	723.619	723.62	460.144	458.772	461.516	459.231	462.909	7.67	2	4820		0							3990																																		0	1.46986e+06	13811.8	0	0	0	11157.8	0	0	0	1.15099e+06
723.626	723.626	723.627	956.732	956.442	957.08	954.521	959.426	15.95	3	4821		0							3991																																		0	0	1.45231e+06	86409.6	676423	147888	262536	104730	99599.6	1.44963e+06	0
723.626	723.626	723.627	950.157	949.707	950.575	948.741	954.804	15.84	4	4822		0							3992																																		0	0	2.07216e+06	363482	636267	286732	1.1728e+06	39743.9	147901	2.11626e+06	0
723.627	723.626	723.627	944.709	944.46	944.849	942.435	948.498	15.75	4	4823	[M+0]	484							3993																																		0	0	4.74349e+06	696344	1.95534e+06	560341	1.4576e+06	193984	217616	4.54439e+06	0
723.671	723.671	723.671	983.148	982.758	983.637	980.271	990.02	16.39	4	4825	[M+0]	485							3994																																		0	0	1.9746e+07	1.71906e+06	8.08209e+06	3.16364e+06	9.20088e+06	982235	1.06985e+06	2.00965e+07	32437.3
724.389	724.388	724.39	178.38	177.025	179.735	173.093	179.925	2.97	2	4826		0							3995																																		0	0	733677	43591.7	169302	50604.7	259804	0	33931.7	769078	0
724.389	724.388	724.39	179.391	178.609	180.79	177.317	183.603	2.99	3	4827		0							3996																																		0	0	653008	138782	348908	147485	415805	97945.7	48894.8	1.15286e+06	0
724.529	724.528	724.529	510.711	509.839	511.844	501.529	520.35	8.51	6	4829	[M+0]	486							3997																																		0	0	1.55786e+07	2.55802e+06	6.56734e+06	3.10442e+06	7.6729e+06	855162	987728	2.16774e+07	0
724.529	724.529	724.529	555.307	554.489	556.447	549.184	563.385	9.26	8	4830	[M+0]	487	PEp(36:3)|PEo(16:0/20:4)|PEo(36:4)	M-H|M-H|M-H	Subclass|FA position|Subclass	PEp(36:3)|PEo(16:0/20:4)|PEo(36:4)	M-H|M-H|M-H	Subclass|FA position|Subclass	3998	253	Confidence level among isobars||		PE(O-16:0/20:4)|PE(O-36:4)	PE(O-16:0/20:4)	PE	PE-O	36	4	M-H	FA position|Subclass	0.949												PE(O-16:0/20:4)|PE(O-36:4)	PE(O-16:0/20:4)	PE	PE-O	36	4	M-H	FA position|Subclass	0.949		0	0	3.83582e+07	5.11815e+06	1.4558e+07	5.69954e+06	1.49303e+07	1.77454e+06	2.01923e+06	3.86712e+07	0
724.529	724.529	724.529	568.768	567.278	570.867	562.231	577.981	9.48	5	4831	[M+0]	950	PEp(16:0/20:3)|PEo(36:4)	M-H|M-H	FA position|Subclass	PEp(16:0/20:3)|PEo(36:4)	M-H|M-H	FA position|Subclass	3999	267	|Confidence level among isobars		PE(P-16:0/20:3)	PE(P-16:0/20:3)	PE	PE-P	36	3	M-H	FA position	0.952												PE(P-16:0/20:3)	PE(P-16:0/20:3)	PE	PE-P	36	3	M-H	FA position	0.952		0	0	2.01553e+07	3.16038e+06	7.55342e+06	3.03383e+06	7.44506e+06	979814	877088	1.96745e+07	0
724.529	724.529	724.529	546.254	545.993	546.397	535.45	550.188	9.1	3	4832	[M+0]	1146	PEo(16:0/20:4)|PEp(36:3)	M-H|M-H	FA position|Subclass	PEo(16:0/20:4)|PEp(36:3)	M-H|M-H	FA position|Subclass	4000	252	|Confidence level among isobars		PE(O-16:0/20:4)	PE(O-16:0/20:4)	PE	PE-O	36	4	M-H	FA position	0.872												PE(O-16:0/20:4)	PE(O-16:0/20:4)	PE	PE-O	36	4	M-H	FA position	0.872		0	0	2.0956e+07	1.22376e+06	7.51124e+06	2.89947e+06	8.30421e+06	694729	1.0275e+06	1.95665e+07	0
724.647	724.646	724.647	912.362	912.034	912.532	907.488	919.502	15.21	5	4834	[M+0]	488							4001																																		0	455460	7.77645e+06	1.15616e+06	2.99845e+06	1.34953e+06	3.6054e+06	184275	331241	7.95005e+06	848304
724.648	724.647	724.648	951.624	951.187	951.943	948.404	959.591	15.86	4	4835	[M+0]	489							4002																																		0	131652	3.95906e+06	586713	1.70435e+06	757850	1.97475e+06	322038	358938	4.68742e+06	151198
724.682	724.682	724.683	987.912	987.657	988.202	986.052	991.243	16.47	3	4838	[M+0]	1236							4003																																		0	149258	2.66875e+06	170413	888272	135657	831422	42160.6	21595.1	2.09469e+06	118425
724.683	724.683	724.683	993.276	993.162	993.382	989.993	998.587	16.55	4	4839	[M+0]	1063							4004																																		0	594057	4.25293e+06	355265	1.79737e+06	700145	1.93194e+06	209329	136007	4.26145e+06	1.28953e+06
724.909	724.909	724.909	35.8346	35.686	36.1106	34.916	40.6657	0.6	3	4840		0							4005																																		0	0	2.22348e+07	2681100	1.08605e+07	2.49547e+06	8.71093e+06	1.59833e+06	14667.6	2.53402e+07	0
724.996	724.996	724.997	1513.9	1513.53	1514.36	1507.9	1517.6	25.23	5	4841		0							4006																																		194064	640555	1.42507e+06	126668	976956	319228	473085	34928	53490.8	1.75001e+06	1.48794e+06
724.996	724.996	724.996	1520.53	1519.8	1521.31	1517.71	1523.82	25.34	3	4842		0							4007																																		270747	614184	1.24558e+06	70634.2	618587	172174	469366	1775.72	34838.9	738754	444919
725.36	725.36	725.361	459.501	458.681	460.322	456.361	464.224	7.66	2	4843		0							4008																																		0	0	393555	0	107586	13450.7	163083	12873.9	5458.24	547410	0
725.396	725.396	725.396	459.237	458.944	459.531	457.937	461.353	7.65	2	4844		0							4009																																		0	0	278563	0	153276	0	50207.6	28563.6	0	377251	0
725.642	725.642	725.643	977.634	977.246	978.379	972.671	981.451	16.29	4	4849	[M+0]	490							4010																																		0	0	1.83593e+07	2.05969e+06	6.5721e+06	2.28621e+06	7.70187e+06	963426	617101	1.61716e+07	0
725.642	725.642	725.642	983.016	982.758	983.211	980.796	987.722	16.38	4	4850	[M+0]	491							4011																																		0	0	1.51645e+07	1.30514e+06	5.88616e+06	2.41561e+06	6.14899e+06	85016.7	320753	1.30214e+07	0
726.357	726.357	726.358	456.716	455.788	457.63	443.113	466.135	7.61	3	4856		0							4012																																		273606	672331	966172	40045.3	311965	351145	510759	113413	72171.3	1.15151e+06	482168
726.481	726.48	726.481	921.686	919.379	926.679	915.577	935.827	15.36	4	4857	[M+0]	1064							4013																																		48775193	6.912e+06	1.38967e+07	1.29457e+06	5.41994e+06	1.55006e+06	3.56507e+06	332681	270417	1.41109e+07	7.99618e+06
726.544	726.543	726.545	579.067	578.254	580.25	571.738	592.447	9.65	5	4858	[M+0]	2346							4014	585|1160|1160												PE(O-36:3)	PE(O-36:3)	PE	PE-O	36	3	M-H	Predicted	631.928	0.557		PE(O-36:3)	PE(O-36:3)	PE	PE-O	36	3	M-H	Predicted	0.557		0	0	2.20794e+06	418737	1.62372e+06	557949	1.71773e+06	149044	162485	4.88087e+06	0
726.545	726.544	726.546	525.118	524.62	525.951	519.73	529.028	8.75	4	4859		0							4015																																		0	0	4.61786e+06	342948	1.53966e+06	829977	1.96413e+06	188912	156811	5.1844e+06	0
726.545	726.545	726.545	654.468	653.42	655.458	645.176	669.469	10.91	8	4860	[M+0]	492	PEp(18:0/18:2)|PEo(18:1/18:2)	M-H|M-H	FA position|FA position	PEp(18:0/18:2)|PEo(18:1/18:2)	M-H|M-H	FA position|FA position	4016	264	|RT coherence between subclasses		PE(P-18:0/18:2)	PE(P-18:0/18:2)	PE	PE-P	36	2	M-H	FA position	0.937												PE(P-18:0/18:2)	PE(P-18:0/18:2)	PE	PE-P	36	2	M-H	FA position	0.937		0	0	9.3471e+07	1.51477e+07	3.71796e+07	1.41306e+07	3.81314e+07	5.06285e+06	4.60418e+06	8.5699e+07	0
726.545	726.545	726.546	639.877	638.843	641.417	630.008	646.686	10.66	8	4861	[M+0]	1065							4017	590|1218|1218												PE(P-36:2)	PE(P-36:2)	PE	PE-P	36	2	M-H	Predicted	646.795	0.933		PE(P-36:2)	PE(P-36:2)	PE	PE-P	36	2	M-H	Predicted	0.933		0	0	9.04468e+06	1.37393e+06	3.87507e+06	1.25218e+06	3.4307e+06	417448	429303	8.39136e+06	0
726.645	726.644	726.645	983.169	982.758	983.596	980.796	986.964	16.39	4	4863	[M+0]	491							4018																																		0	0	5.58885e+06	508202	1.84497e+06	610570	2.5536e+06	65547.5	78330.7	5.45953e+06	0
726.662	726.662	726.663	950.836	949.686	953.211	944.375	961.875	15.85	9	4864	[M+0]	493							4019																																		0	1.95932e+06	1.88302e+07	3.28857e+06	8.13588e+06	2.9182e+06	7.27525e+06	1.25305e+06	1.13049e+06	1.96361e+07	2.45987e+06
726.906	726.905	726.906	36.0102	35.9492	36.1106	34.9049	39.8775	0.6	3	4865		0							4020																																		0	0	2.32835e+07	2.62603e+06	8.81455e+06	1.8262e+06	9.47919e+06	176423	54968.9	2.38219e+07	0
727.377	727.376	727.377	458.101	456.732	459.47	452.304	462.667	7.64	2	4866		0							4021																																		0	0	652164	109545	260621	100955	486447	140176	61009.3	844985	0
727.483	727.483	727.484	918.601	918.159	919.042	914.609	926.173	15.31	2	4867		0							4022																																		1.24537e+07	1.29133e+06	5.17954e+06	504946	2.48954e+06	735086	1.74926e+06	57139.1	160572	4.71098e+06	2.53802e+06
727.621	727.621	727.621	912.363	911.745	913.174	908.277	916.24	15.21	5	4870	[M+0]	2347							4023																																		0	218215	4.90227e+06	482183	1.83857e+06	753815	1.97727e+06	237239	216420	4.02697e+06	347761
727.622	727.621	727.622	951.492	951.187	951.943	945.607	958.202	15.86	4	4871	[M+0]	1237							4024																																		0	156202	5.57989e+06	526446	2.11448e+06	633592	2.25618e+06	315088	209581	4.97547e+06	251900
728.524	728.523	728.524	452.39	452.373	452.408	451.106	454.239	7.54	2	4875		0							4025																																		0	0	393639	0	112077	0	174192	0	0	471190	0
728.561	728.56	728.561	762.476	761.471	763.589	749.135	772.311	12.71	8	4877	[M+0]	494	PEo(18:1/18:1)	M-H	FA position	PEo(18:1/18:1)	M-H	FA position	4026	594|1216|1216	RT coherence between subclasses											PE(P-36:1)	PE(P-36:1)	PE	PE-P	36	1	M-H	Predicted	728.085	0.668		PE(P-36:1)	PE(P-36:1)	PE	PE-P	36	1	M-H	Predicted	0.668		0	0	2.38925e+07	4.02072e+06	9.43639e+06	3.38835e+06	9.61224e+06	1.19657e+06	1.11221e+06	2.15762e+07	0
728.561	728.561	728.561	537.479	536.969	537.989	534.379	540.778	8.96	2	4878		0							4027																																		0	0	1.22075e+06	47473	671131	112639	647864	9364.81	57295.9	916627	0
728.633	728.632	728.634	950.749	949.617	951.88	948.76	950.599	15.85	2	4880		0							4028																																		0	27951	138626	0	0	0	22052.9	0	0	216896	189564
728.903	728.903	728.903	35.8344	35.4435	36.1106	34.916	39.1583	0.6	3	4881		0							4029																																		0	0	5.91121e+06	160337	1.68449e+06	235370	1.67567e+06	0	85661.8	4.53998e+06	0
729.201	729.201	729.202	197.152	195.826	199.292	192.442	201.357	3.29	4	4882	[M+0]	495							4030																																		11637	187235	3.92475e+06	347896	964474	218371	552542	41978.1	37566	344117	0
729.636	729.636	729.637	950.751	949.963	952.413	944.729	957.755	15.85	6	4884	[M+0]	496							4031																																		0	1.31579e+06	1.04397e+07	1.57818e+06	4.49879e+06	976361	4.287e+06	507430	513495	1.10267e+07	1.39325e+06
729.677	729.677	729.678	1022.55	1021.3	1025.76	1016.29	1025.01	17.04	6	4885	[M+0]	2348							4032																																		0	694095	2.18341e+06	134549	830929	57442.6	1.06589e+06	148196	74531.2	2.49424e+06	1.36729e+06
730.309	730.309	730.31	110.316	108.876	112.562	100.988	117.351	1.84	7	4886		0							4033																																		0	0	4.5648e+06	659086	1.79982e+06	555606	1.99851e+06	204382	187735	5.15805e+06	0
730.576	730.576	730.576	615.839	615.704	615.975	610.996	622.618	10.26	2	4887		0							4034																																		0	0	1.27299e+06	134936	561834	321352	552489	79724.3	39134.5	1.97765e+06	0
730.648	730.647	730.649	982.167	981.109	984.121	979.24	982.11	16.37	3	4889		0							4035																																		0	0	204876	0	79503.4	0	12218.1	2462.61	0	237926	60089
730.935	730.934	730.935	1517.05	1514.8	1519.3	1514.98	1521.29	25.28	2	4890		0							4036																																		4.0894e+06	2.87228e+06	1.37653e+06	10759.9	51709.3	0	0	0	0	0	0
730.935	730.935	730.936	1514.21	1514.06	1514.36	1509.99	1514.72	25.24	2	4891		0							4037																																		2.90438e+06	1.78558e+06	609252	0	0	9380.09	0	0	0	0	0
731.013	731.012	731.013	42.6207	39.6625	52.2475	32.4944	65.6869	0.71	7	4892	[M+0]	498							4038																																		0	0	2.01734e+08	3.22803e+07	8.99408e+07	3.20954e+07	9.56536e+07	1.3445e+07	1.5515e+07	2.15472e+08	4359.99
731.308	731.307	731.308	110.298	108.053	111.904	103.344	119.695	1.84	5	4893	[M+0]	499							4039																																		0	0	6.34373e+06	604216	2.24187e+06	777528	2.29092e+06	315097	307742	6.13762e+06	0
731.535	731.535	731.536	348.964	347.34	353.421	344.691	360.296	5.82	7	4894	[M+0]	497	SM(d32:2)	M+CH3COO	Subclass	SM(d32:2)	M+CH3COO	Subclass	4040	308			SM(d32:2)	SM(d32:2)	SM	SM_d	32	2	M+CH3COO	Subclass	0.899												SM(d32:2)	SM(d32:2)	SM	SM_d	32	2	M+CH3COO	Subclass	0.899		0	0	2.04756e+07	3.4321e+06	9.11023e+06	3.36718e+06	9.00038e+06	1.12546e+06	922508	2.16009e+07	0
731.934	731.933	731.934	1513.35	1512.5	1514.08	1508.67	1515.51	25.22	3	4895		0							4041																																		4.9646e+06	2.79312e+06	1.18587e+06	58529.4	144572	0	10018.9	0	0	852.281	0
732.016	732.016	732.016	40.0961	38.5323	42.1657	35.5219	53.9363	0.67	3	4896	[M+0]	498							4042																																		0	0	3.498e+07	4.42396e+06	1.28202e+07	3.65332e+06	1.72841e+07	1.54905e+06	2.13581e+06	3.66287e+07	0
732.564	732.564	732.564	430.018	429.97	430.066	427.721	432.45	7.17	2	4899		0							4043																																		0	0	1.14858e+06	27818.4	264409	50635.2	369885	4609.59	34880.9	789986	0
732.933	732.933	732.933	1514.84	1514.06	1515.63	1512.35	1516.55	25.25	2	4900		0							4044																																		1.74383e+06	1.43484e+06	820226	63787.5	84046.6	18333.5	2737.52	0	0	0	0
733.013	733.013	733.014	40.2775	39.6625	41.2721	38.8462	46.4701	0.67	3	4901		0							4045																																		0	0	8.56211e+06	494422	3.48764e+06	797498	2.99088e+06	109399	275787	8.14744e+06	0
733.014	733.013	733.014	39.0816	38.0804	40.0561	37.0069	41.0063	0.65	3	4902		0							4046																																		0	0	4.93317e+06	4548.38	1.72445e+06	587085	1.88153e+06	0	0	3.71459e+06	0
733.274	733.273	733.275	1524.45	1521.82	1527.08	1520.24	1530.76	25.41	2	4903		0							4047																																		88973.1	229487	115036	0	0	0	26113.8	27662.5	0	121791	176903
733.366	733.365	733.366	458.816	456.732	460.719	450.342	470.335	7.65	4	4904		0							4048																																		0	0	1.10725e+06	47887.8	472149	125385	401315	130262	159885	627367	16384.3
733.402	733.402	733.402	459.042	458.271	460.322	454.292	466.664	7.65	3	4905		0							4049																																		0	30966	1.03941e+06	62728.3	496326	11796.1	443521	78259.8	45481.8	1.10439e+06	2846.68
733.551	733.55	733.551	386.582	380.074	388.28	378.406	402.914	6.44	8	4907	[M+0]	500	SM(d16:1/16:0)|SM(d18:1/14:0)	M+CH3COO|M+CH3COO	FA position|FA position	SM(d16:1/16:0)|SM(d18:1/14:0)	M+CH3COO|M+CH3COO	FA position|FA position	4050	306			SM(d16:1/16:0)|SM(d18:1/14:0)	SM(d18:1/14:0)|SM(d16:1/16:0)	SM	SM_d	32	1	M+CH3COO	FA position	0.95												SM(d16:1/16:0)|SM(d18:1/14:0)	SM(d18:1/14:0)|SM(d16:1/16:0)	SM	SM_d	32	1	M+CH3COO	FA position	0.95		0	4912.13	2.69478e+08	4.03702e+07	1.09846e+08	4.29398e+07	1.11533e+08	1.38547e+07	1.51264e+07	2.66235e+08	168111
733.551	733.551	733.551	415.803	415.473	416.208	412.987	419.028	6.93	4	4908	[M+0]	501							4051	309												SM(d33:1)	SM(d33:1)	SM	SM_d	33	1	M+CH3COO-CH3	Predicted	409.353	0.928		SM(d33:1)	SM(d33:1)	SM	SM_d	33	1	M+CH3COO-CH3	Predicted	0.928		0	0	3.93896e+06	646684	983560	386347	976326	90212.7	99245.5	2.11024e+06	0
733.933	733.932	733.933	1513.67	1513.54	1513.79	1511.29	1516.81	25.23	2	4909		0							4052																																		900889	1.24246e+06	1.07746e+06	15036	163648	0	0	14698.2	0	14298.6	22832.6
734.311	734.31	734.311	431.32	431.292	431.349	429.822	434.795	7.19	2	4910		0							4053																																		0	768824	139923	21509.7	25161	4410.18	73312.5	24399.9	36816.7	180414	1.24336e+06
734.311	734.31	734.311	412.231	412.004	412.457	411.147	414.3	6.87	2	4911		0							4054																																		0	569044	0	0	0	0	306.203	0	3009.5	67009.1	636966
734.668	734.667	734.668	966.72	965.494	968.3	955.752	970.899	16.11	6	4914	[M+0]	1238							4055																																		0	0	6.77688e+06	1.14412e+06	2.65055e+06	1.05737e+06	3.03156e+06	234078	463032	7.25187e+06	0
734.668	734.667	734.668	972.4	971.912	972.957	969.518	977.166	16.21	3	4915	[M+0]	2349							4056																																		0	0	3.56198e+06	459178	942129	439505	1.45129e+06	131955	141854	3.0926e+06	0
734.954	734.954	734.955	1515.82	1515.63	1516.1	1515.22	1519.48	25.26	3	4916		0							4057																																		2.36137e+06	1.93032e+06	1.31488e+06	21959.7	249374	408.633	0	0	0	21156.1	0
734.954	734.954	734.955	1514.14	1513.92	1514.36	1507.63	1516.3	25.24	2	4917		0							4058																																		6.59795e+06	3.13443e+06	2.19848e+06	0	471575	20514.9	110450	0	0	0	0
735.237	735.236	735.238	179.172	178.345	179.999	178.105	181.784	2.99	2	4918		0							4059																																		0	0	703360	51984.7	101522	0	44244.7	7849.76	0	36714	0
735.381	735.38	735.381	459.014	458.534	459.256	453.846	466.987	7.65	3	4919		0							4060																																		97274.6	24504.1	2.12194e+06	495505	1.05965e+06	456334	1.07646e+06	138184	182185	2.43285e+06	121378
735.417	735.416	735.417	1522.87	1521.3	1524.43	1520.25	1526.01	25.38	2	4920		0							4061																																		116806	163536	229925	446.844	158268	22689.6	56226.7	0	12851.6	351466	234338
735.418	735.417	735.419	459.669	459.015	460.322	453.188	466.119	7.66	2	4921		0							4062																																		0	13096.2	1.09041e+06	236362	570680	51688.3	944142	113749	72372.1	1.87005e+06	65339.9
735.522	735.522	735.523	397.132	396.369	398.254	394.088	403.365	6.62	5	4922		0							4063																																		0	0	5.17422e+06	601999	2.06996e+06	833139	2.27761e+06	220714	158847	5.56671e+06	0
735.567	735.566	735.567	406.448	406.016	406.963	403.002	412.481	6.77	6	4924	[M+0]	502	SM(d32:0)	M+CH3COO	Subclass	SM(d32:0)	M+CH3COO	Subclass	4064	305			SM(d32:0)	SM(d32:0)	SM	SM_d	32	0	M+CH3COO	Subclass	0.728												SM(d32:0)	SM(d32:0)	SM	SM_d	32	0	M+CH3COO	Subclass	0.728		0	0	8.73169e+06	1.32157e+06	3.73216e+06	1.39044e+06	3.76339e+06	414709	437095	8.81544e+06	0
736.336	736.336	736.338	90.9878	84.0951	97.5939	81.669	106.497	1.52	8	4926	[M+0]	951							4065																																		55466	101299	3.00403e+07	3.99308e+06	9.10728e+06	3.10895e+06	8.33058e+06	738787	782074	1.34922e+07	0
736.479	736.478	736.479	280.708	279.661	282.033	276.967	283.649	4.68	3	4927		0							4066																																		0	103700	102330	168887	88367.3	37773.2	106213	15610.6	1512.38	499857	233332
736.493	736.492	736.493	444.453	443.961	445.017	441.91	448.192	7.41	3	4928		0							4067																																		0	253212	2.80113e+06	136982	745735	294811	830345	81020.1	8797.76	2.12562e+06	0
736.493	736.493	736.493	410.037	409.728	410.633	406.944	415.371	6.83	5	4929	[M+0]	503							4068	602|1121|1121												PE(36:5)	PE(36:5)	PE	PE	36	5	M-H	Predicted	420.94	0.895		PE(36:5)	PE(36:5)	PE	PE	36	5	M-H	Predicted	0.895		0	0	4.93147e+06	907134	2.00567e+06	908543	2.51016e+06	192146	286648	7.82749e+06	0
736.493	736.493	736.493	431.926	431.554	432.298	430.16	433.744	7.2	2	4930		0							4069																																		0	82515.4	778777	37007.4	153645	0	269953	48816	0	271995	0
736.518	736.518	736.519	398.996	398.229	400.194	390.526	406.701	6.65	3	4931	[M+0]	504							4070																																		0	0	2.0916e+06	276535	552476	208127	1.45005e+06	0	0	2.80872e+06	0
736.529	736.529	736.529	578.697	577.515	579.485	569.438	585.11	9.64	8	4932	[M+0]	505							4071	608|607|1227|1171|1227|1171												PE(P-37:4)|PE(O-37:5)	PE(P-37:4)|PE(O-37:5)	PE|PE	PE-P|PE-O	37|37	4|5	M-H|M-H	Predicted|Predicted	565.148|552.158	0.882|0.799		PE(P-37:4)|PE(O-37:5)	PE(P-37:4)|PE(O-37:5)	PE|PE	PE-P|PE-O	37|37	4|5	M-H|M-H	Predicted|Predicted	0.882|0.799		0	0	1.39082e+07	1.94999e+06	5.71548e+06	1.67305e+06	5.54609e+06	724381	752574	1.51287e+07	0
736.529	736.529	736.53	563.041	560.574	564.706	555.694	568.011	9.38	6	4933		0							4072																																		0	0	5.05473e+06	745088	2.29108e+06	929293	1.92805e+06	264755	241079	4.93456e+06	0
736.682	736.682	736.683	964.197	963.839	964.555	962.16	964.769	16.07	2	4936		0							4073																																		0	4533.19	974990	0	324070	1900.33	149337	0	0	637954	556147
736.683	736.683	736.684	993.426	991.881	998.184	982.541	1000.6	16.56	5	4937	[M+0]	506							4074																																		0	323466	2.12057e+07	3.15584e+06	8.52546e+06	3.01472e+06	9.14774e+06	1.173e+06	994703	2.2111e+07	1.19868e+06
736.683	736.683	736.683	997.677	997.044	998.323	993.671	1005.58	16.63	7	4938	[M+0]	506							4075																																		0	987953	1.84115e+07	2.66809e+06	7.88945e+06	2.74819e+06	7.95245e+06	748504	772993	1.93527e+07	1.56151e+06
736.952	736.952	736.953	1515.28	1513.42	1518.18	1511.58	1523.35	25.25	4	4939		0							4076																																		4.58847e+06	5.1215e+06	4.8208e+06	1.05774e+06	1.89413e+06	431500	1.17898e+06	14376.6	307464	2.01607e+06	2.39747e+06
737.397	737.396	737.397	448.611	448.244	448.977	436.527	450.342	7.48	2	4941		0							4077																																		21373.5	66807	2.33491e+06	312843	691597	140753	901229	129161	122501	2.60653e+06	144756
737.397	737.397	737.398	458.739	457.492	460.382	452.646	468.62	7.65	6	4942	[M+0]	1066							4078																																		11873.1	288326	3.82362e+06	312322	1.86291e+06	694572	1.49624e+06	133871	323893	4.78704e+06	277419
737.432	737.431	737.432	109.072	108.478	109.666	103.746	118.723	1.82	2	4943		0							4079																																		0	4436.54	963264	0	23544.6	110372	106130	5736.52	0	219705	476.443
737.519	737.519	737.519	398.225	397.609	398.876	394.331	404.773	6.64	5	4945	[M+0]	504							4080																																		0	0	2.86402e+06	542381	1.4202e+06	571208	1.63439e+06	67483.4	189462	3.50477e+06	0
737.538	737.537	737.538	448.554	447.745	449.649	440.07	456.199	7.48	6	4947	[M+0]	507							4081																																		0	0	2.19245e+07	3.41499e+06	8.39232e+06	3.30126e+06	8.90029e+06	1.07146e+06	816968	2.18116e+07	0
737.584	737.583	737.584	507.361	506.765	508.442	504.444	511.519	8.46	3	4948	[M+0]	80							4082																																		0	4.52797e+06	617685	67323.1	74585.9	102726	326764	0	3359.46	954087	4.9847e+06
737.643	737.643	737.643	965.682	965.344	966.02	960.322	966.89	16.09	2	4949		0							4083																																		0	0	1.16159e+06	179143	339249	0	328261	0	0	1.23977e+06	0
737.951	737.951	737.952	1513.55	1512.7	1514.53	1506.57	1521.04	25.23	4	4951		0							4084																																		2.4963e+06	3.1729e+06	3.65113e+06	429852	1.16121e+06	362884	931616	36703.2	47836.9	1.34848e+06	1.39446e+06
738.352	738.352	738.353	122.986	120.723	129.217	112.413	137.913	2.05	7	4952	[M+0]	952							4085																																		842470	323016	2.73064e+07	3.66168e+06	8.54959e+06	3.03077e+06	7.734e+06	824407	828146	1.46969e+07	94387.5
738.508	738.508	738.509	424.144	422.851	425.339	420.607	427.064	7.07	3	4954	[M+0]	1239							4086	614|615|853|1120|853|1120												PC(34:4)|PE(36:4)	PC(34:4)|PE(36:4)	PC|PE	PC|PE	34|36	4|4	M-CH3|M-H	Predicted|Predicted	401.514|473.845	0.704|0.52		PC(34:4)|PE(36:4)	PC(34:4)|PE(36:4)	PC|PE	PC|PE	34|36	4|4	M-CH3|M-H	Predicted|Predicted	0.704|0.52		0	0	1.90561e+06	323639	629995	308325	863837	62354.8	12866.4	2.83839e+06	0
738.509	738.508	738.509	457.004	453.728	458.212	451.885	470.335	7.62	8	4955	[M+0]	1240	PE(36:4)	M-H	Subclass	PE(36:4)	M-H	Subclass	4087	242			PE(36:4)	PE(36:4)	PE	PE	36	4	M-H	Subclass	0.861												PE(36:4)	PE(36:4)	PE	PE	36	4	M-H	Subclass	0.861		0	2743.31	9.17997e+06	1.99268e+06	4.08199e+06	1.81334e+06	4.31218e+06	470320	590459	1.0329e+07	0
738.508	738.508	738.509	491.598	490.545	492.226	483.687	502.818	8.19	10	4956	[M+0]	81	PE(16:0/20:4)|PE(36:4)	M-H|M-H	FA position|Subclass	PE(16:0/20:4)|PE(36:4)	M-H|M-H	FA position|Subclass	4088	243			PE(16:0/20:4)|PE(36:4)	PE(16:0/20:4)	PE	PE	36	4	M-H	FA position|Subclass	0.853												PE(16:0/20:4)|PE(36:4)	PE(16:0/20:4)	PE	PE	36	4	M-H	FA position|Subclass	0.853		0	1.06249e+07	1.29342e+08	1.86301e+07	4.36448e+07	1.61076e+07	4.82873e+07	6.00855e+06	5.45301e+06	1.15316e+08	3.51906e+06
738.662	738.662	738.662	932.489	931.958	933.02	930.655	937.382	15.54	2	4959		0							4089																																		0	599665	1.1106e+06	85734.8	265618	33396.5	559670	9552.95	42767.6	925062	939371
738.663	738.663	738.664	967.636	967.335	968.307	963.475	974.264	16.13	4	4960	[M+0]	508							4090																																		0	12394.6	3.48719e+06	594650	1.57823e+06	495973	2.02763e+06	423118	290355	5.59169e+06	0
738.697	738.696	738.698	996.919	995.828	999.061	991.569	1001.79	16.62	7	4961	[M+0]	506							4091																																		0	2.30141e+06	4.81103e+06	606675	1.56179e+06	443720	1.95809e+06	106432	48204	4.92724e+06	3.44444e+06
738.698	738.698	738.699	1007.75	1006.74	1010.01	1000.6	1012.14	16.8	4	4962	[M+0]	509							4092																																		0	2.87771e+06	5.60302e+06	814016	2.67589e+06	946315	2.79343e+06	196425	345351	6.55653e+06	3.63149e+06
738.699	738.699	738.699	1007.23	1006.63	1008.06	1001.02	1017.27	16.79	6	4963	[M+0]	509							4093																																		0	3.83916e+06	6.3359e+06	939300	3.02111e+06	1.24107e+06	3.32236e+06	220156	367510	7.49242e+06	4.19376e+06
738.95	738.95	738.951	1517.09	1516.45	1517.72	1516.82	1519.18	25.28	2	4964		0							4094																																		43685.7	253740	448097	0	77544.9	0	0	0	0	93197	184642
738.95	738.95	738.95	1514.19	1513.71	1514.53	1510.34	1516.81	25.24	3	4965		0							4095																																		920277	883617	1.17701e+06	35672.5	505324	40521	446692	0	0	528667	535740
739	739	739	45.9897	42.2674	56.7465	38.5525	68.0444	0.77	7	4966	[M+0]	2350							4096																																		0	0	5.4741e+07	9.30137e+06	2.27215e+07	7.84551e+06	2.92451e+07	4.61868e+06	4.55073e+06	6.18562e+07	29376.1
739.285	739.284	739.286	230.1	229.86	230.34	226.695	239.307	3.84	2	4967		0							4097																																		155538	477746	429249	0	86400.2	0	83340.6	2966.41	14024.8	548087	527606
739.375	739.374	739.376	458.183	457.421	458.944	452.925	460.04	7.64	2	4969	[M+0]	2351							4098																																		0	0	358261	23987.4	203179	0	229846	3219.14	46543.7	696961	0
739.413	739.412	739.413	459.82	458.881	460.849	452.646	466.478	7.66	4	4970	[M+0]	1241							4099																																		0	87313.2	3.66778e+06	680808	1.69526e+06	382558	2.10613e+06	200494	268235	4.10769e+06	223640
739.536	739.536	739.537	448.834	447.911	451.616	437.705	454.292	7.48	4	4973	[M+0]	1067							4100																																		0	0	6.68924e+06	917136	2.65786e+06	900155	2.65678e+06	151075	214368	7.01493e+06	0
739.541	739.54	739.541	401.253	399.69	401.948	397.747	410.379	6.69	6	4974	[M+0]	82							4101																																		0	1.71306e+07	1.15233e+07	1.96163e+06	4.87581e+06	1.18419e+06	4.49541e+06	582501	379098	1.15763e+07	1.87683e+07
739.658	739.658	739.659	997.552	997.046	997.941	992.383	1002.36	16.63	5	4975	[M+0]	510							4102																																		0	0	5.99636e+06	948371	2.40063e+06	980711	2.7679e+06	314931	305575	6.27589e+06	81923.4
740.368	740.367	740.369	160.838	160.745	161.031	153.466	170.776	2.68	4	4978		0							4103																																		1.13207e+06	222213	5.8434e+06	927194	1.98617e+06	615497	1.52181e+06	172148	154971	3.46237e+06	92889.1
740.368	740.367	740.369	179.592	178.156	181.865	168.683	200.749	2.99	8	4979	[M+0]	511							4104																																		1.76978e+06	589161	5.31571e+07	7.16507e+06	1.58949e+07	6.08106e+06	1.43506e+07	1.51223e+06	1.65024e+06	2.53333e+07	201468
740.523	740.522	740.524	435.356	429.723	440.988	424.98	445.034	7.26	2	4982		0							4105																																		0	0	9.35294e+06	1.28422e+06	3.50551e+06	1.27882e+06	3.72398e+06	303459	351481	9.3787e+06	0
740.524	740.524	740.525	517.877	510.81	526.451	506.527	538.952	8.63	10	4983	[M+0]	512	PE(18:1/18:2)|PE(36:3)	M-H|M-H	FA position|Subclass	PE(18:1/18:2)|PE(36:3)	M-H|M-H	FA position|Subclass	4106	241			PE(18:1/18:2)|PE(36:3)	PE(18:1/18:2)	PE	PE	36	3	M-H	FA position|Subclass	0.871												PE(18:1/18:2)|PE(36:3)	PE(18:1/18:2)	PE	PE	36	3	M-H	FA position|Subclass	0.871		0	3.13827e+06	5.51186e+07	7.64773e+06	2.18168e+07	8.06929e+06	2.0596e+07	2.87948e+06	2.56177e+06	4.61673e+07	981131
740.524	740.524	740.525	477.677	477.133	478.687	470.991	484.371	7.96	7	4984	[M+0]	513							4107	625																																	0	0	1.82586e+07	3.14294e+06	9.25519e+06	3.7565e+06	8.59876e+06	1.14068e+06	1.25406e+06	3.32567e+07	0
740.547	740.547	740.547	402.386	400.476	408.771	396.17	412.837	6.71	10	4985	[M+0]	82							4108																																		0	2.91104e+08	1.97938e+08	3.31706e+07	8.20364e+07	2.9062e+07	8.41674e+07	1.12155e+07	1.06792e+07	1.90819e+08	3.06197e+08
740.677	740.676	740.678	967.584	966.236	969.191	960.827	974.242	16.13	6	4987		0							4109																																		0	1.09072e+06	2.86707e+06	594408	941114	258353	981366	86050.8	138535	2.89964e+06	1.30359e+06
740.882	740.882	740.882	35.6963	35.4435	35.9492	35.4304	39.352	0.59	2	4988		0							4110																																		0	0	2.73591e+06	290473	668097	0	1.7604e+06	39111.9	121662	3.83155e+06	0
740.97	740.97	740.971	1514.02	1513.31	1514.59	1509.78	1516.45	25.23	4	4989		0							4111																																		1.26958e+06	1.00273e+06	2.04906e+06	295597	1.01227e+06	368012	246753	19434.7	0	1.55992e+06	1.65448e+06
740.97	740.97	740.971	1518.36	1516.04	1520.01	1516.04	1526.22	25.31	3	4990		0							4112																																		2.04742e+06	1.94838e+06	3.16093e+06	634450	1.31007e+06	187422	1.12146e+06	136891	259937	1.06114e+06	1.75012e+06
741.297	741.297	741.298	121.7	118.99	124.409	112.922	128.162	2.03	2	4991		0							4113																																		0	3.12617e+06	842583	95551.2	83178.3	0	56006.4	0	0	146379	1.22823e+06
741.371	741.371	741.372	179.651	178.154	185.01	171.346	192.584	2.99	8	4992	[M+0]	511							4114																																		24295.1	0	1.62237e+07	2.17543e+06	4.44608e+06	1.74929e+06	4.32344e+06	452902	489147	7.69642e+06	0
741.592	741.591	741.592	546.698	546.256	547.464	542.261	552.448	9.11	5	4998	[M+0]	514							4115	322												SM(d38:2)	SM(d38:2)	SM	SM_d	38	2	M-CH3	Predicted	552.735	0.956		SM(d38:2)	SM(d38:2)	SM	SM_d	38	2	M-CH3	Predicted	0.956		0	0	6.06362e+06	660040	1.97082e+06	676542	2.10047e+06	143381	31675.7	6.4637e+06	0
741.904	741.903	741.904	320.91	320.114	321.706	318.416	322.863	5.35	2	4999		0							4116																																		0	0	294681	0	95113.4	0	52607.7	6229.36	7811.05	420991	0
742.351	742.351	742.351	152.86	151.555	154.165	149.257	158.462	2.55	2	5000		0							4117																																		1.29985e+06	436126	886291	78833.4	83572.9	63835.4	196135	0	0	228988	146497
742.351	742.351	742.351	457.919	456.893	458.944	452.925	466.608	7.63	2	5001		0							4118																																		53539.1	183076	602568	103067	492124	129722	369179	61680.6	64352	787414	105022
742.54	742.538	742.54	489.244	488.277	491.19	479.928	507.598	8.15	10	5003	[M+0]	515	PC(16:0/18:2)	M-CH3	FA position	PC(16:0/18:2)	M-CH3	FA position	4119	77			PC(16:0/18:2)	PC(16:0/18:2)	PC	PC	34	2	M-CH3	FA position	0.923												PC(16:0/18:2)	PC(16:0/18:2)	PC	PC	34	2	M-CH3	FA position	0.923		0	1.70667e+06	1.61569e+08	2.54307e+07	6.60341e+07	2.4176e+07	6.53763e+07	6.06836e+06	6.69022e+06	1.61468e+08	1.33619e+06
742.54	742.539	742.54	600.894	600.152	601.798	591.134	618.061	10.01	8	5004	[M+0]	516	PE(18:0/18:2)|PE(36:2)	M-H|M-H	FA position|Subclass	PE(18:0/18:2)|PE(36:2)	M-H|M-H	FA position|Subclass	4120	240			PE(18:0/18:2)|PE(36:2)	PE(18:0/18:2)	PE	PE	36	2	M-H	FA position|Subclass	0.996												PE(18:0/18:2)|PE(36:2)	PE(18:0/18:2)	PE	PE	36	2	M-H	FA position|Subclass	0.996		0	1.23349e+06	1.4284e+08	2.34001e+07	5.83349e+07	2.15717e+07	5.77772e+07	8.03723e+06	7.71598e+06	1.33752e+08	264496
742.54	742.54	742.54	588.023	587.077	589.123	578.996	593.461	9.8	7	5005	[M+0]	517							4121	629|1118|1118												PE(36:2)	PE(36:2)	PE	PE	36	2	M-H	Predicted	600.437	0.88		PE(36:2)	PE(36:2)	PE	PE	36	2	M-H	Predicted	0.88		0	15669.6	1.4413e+07	2.17411e+06	5.28233e+06	1.29748e+06	5.32481e+06	518791	574596	1.23701e+07	0
742.969	742.968	742.97	1519.65	1518.77	1520.25	1516.68	1523.35	25.33	3	5008	[M+0]	2352							4122																																		0	172395	688308	313683	343164	207749	612117	65792.5	83080.2	1.20024e+06	1.87376e+06
743.14	743.139	743.14	515.715	514.14	517.291	505.122	526.143	8.6	2	5009		0							4123																																		0	4.15094e+06	4.87477e+06	800108	2.43355e+06	919669	2.59781e+06	363378	301132	5.25584e+06	5.12624e+06
743.476	743.476	743.476	219.545	219.308	219.783	217.499	220.671	3.66	2	5010		0							4124																																		0	0	920597	213023	135351	28734.7	49316.4	0	0	913402	0
743.52	743.52	743.52	514.05	511.229	515.002	509.437	520.35	8.57	8	5011	[M+0]	518							4125																																		0	9.33846e+06	7.78475e+06	1.08991e+06	3.55543e+06	990777	3.93368e+06	600414	826916	7.63012e+06	9.31456e+06
743.608	743.607	743.608	641.107	639.269	650.054	630.809	653.228	10.69	8	5017	[M+0]	519	SM(d38:1)	M-CH3	Subclass	SM(d38:1)	M-CH3	Subclass	4126	321			SM(d38:1)	SM(d38:1)	SM	SM_d	38	1	M-CH3	Subclass	0.851												SM(d38:1)	SM(d38:1)	SM	SM_d	38	1	M-CH3	Subclass	0.851		0	0	2.17813e+07	3.41714e+06	9.72546e+06	3.48823e+06	8.9892e+06	618103	738490	2.205e+07	0
744.456	744.455	744.456	919.744	917.538	921.541	908.214	923.302	15.33	3	5018		0							4127																																		2.22316e+07	495389	2.21911e+06	163792	1.08007e+06	557597	1.26685e+06	163736	161791	2.87788e+06	1.18374e+06
744.498	744.497	744.498	418.267	417.761	418.776	411.126	423.254	6.97	4	5019	[M+0]	520							4128	633|634|1181|1235|1181|1235												PE(O-38:8)|PE(P-38:7)	PE(O-38:8)|PE(P-38:7)	PE|PE	PE-O|PE-P	38|38	8|7	M-H|M-H	Predicted|Predicted	429.729|439.839	0.922|0.831		PE(O-38:8)|PE(P-38:7)	PE(O-38:8)|PE(P-38:7)	PE|PE	PE-O|PE-P	38|38	8|7	M-H|M-H	Predicted|Predicted	0.922|0.831		0	0	7.8262e+06	1.31385e+06	3.3541e+06	898421	3.58195e+06	352085	349307	1.27066e+07	0
744.524	744.523	744.525	516.134	515.528	516.74	515.46	518.896	8.6	2	5020		0							4129																																		0	1.19199e+06	649022	0	29916.8	53378.5	200175	61850.6	0	624966	790345
744.555	744.555	744.556	556.425	554.489	558.113	545.434	572.107	9.27	10	5024	[M+0]	521	PC(16:0/18:1)	M-CH3	FA position	PC(16:0/18:1)	M-CH3	FA position	4130	75			PC(16:0/18:1)	PC(16:0/18:1)	PC	PC	34	1	M-CH3	FA position	0.94												PC(16:0/18:1)	PC(16:0/18:1)	PC	PC	34	1	M-CH3	FA position	0.94		0	3.04523e+06	9.8966e+07	1.56143e+07	4.07051e+07	1.6026e+07	4.13181e+07	3.72381e+06	3.97555e+06	9.94902e+07	2.61034e+06
744.556	744.555	744.557	693.64	687.016	695.774	682.585	704.643	11.56	8	5025	[M+0]	522	PE(18:0/18:1)	M-H	FA position	PE(18:0/18:1)	M-H	FA position	4131	239			PE(18:0/18:1)	PE(18:0/18:1)	PE	PE	36	1	M-H	FA position	0.853												PE(18:0/18:1)	PE(18:0/18:1)	PE	PE	36	1	M-H	FA position	0.853		0	0	3.04921e+07	5.08253e+06	1.19796e+07	3.98266e+06	1.16817e+07	1.47857e+06	1.33342e+06	2.73355e+07	0
744.563	744.563	744.564	480.309	480.088	480.531	476.836	481.323	8.01	2	5026	[M+0]	523							4132																																		0	0	881248	30799.9	520794	17266.7	155015	31923	21133.3	535310	0
744.567	744.567	744.568	448.59	447.911	449.377	443.915	453.12	7.48	4	5027		0							4133																																		0	0	3.05551e+06	590968	1.27536e+06	262517	1.523e+06	132838	162771	3.87867e+06	0
744.629	744.629	744.629	931.97	931.966	931.975	929.842	938.25	15.53	2	5029		0							4134																																		0	613209	1.25967e+06	43197.9	312441	10022.7	280945	32032.5	0	1.23338e+06	995915
745.049	745.049	745.049	36.9689	36.9357	37.0022	35.3037	48.3503	0.62	2	5030		0							4135																																		0	0	3.31948e+07	4.83736e+06	1.25218e+07	3.2789e+06	1.45054e+07	2.15536e+06	2.39413e+06	3.1391e+07	0
745.397	745.396	745.397	119.25	117.669	120.197	117.652	122.401	1.99	3	5031		0							4136																																		0	1.28386e+06	1.28393e+06	6879.12	239570	67106.1	226060	2935.43	0	568281	836454
745.397	745.397	745.397	116.272	115.291	117.254	113.448	118.44	1.94	2	5032		0							4137																																		0	1.2633e+06	61236.2	0	0	0	0	0	0	8577.55	940782
745.503	745.503	745.503	391.2	390.446	391.743	388.814	393.622	6.52	3	5034		0							4138																																		0	11175.2	734557	170309	247494	69695.4	273857	15020.3	8942.69	671392	0
745.551	745.55	745.551	396.901	396.46	397.559	392.053	404.15	6.62	8	5036	[M+0]	524	SM(d34:2)	M+CH3COO-CH3	Subclass	SM(d34:2)	M+CH3COO-CH3	Subclass	4139	313			SM(d34:2)	SM(d34:2)	SM	SM_d	34	2	M+CH3COO-CH3	Subclass	0.962												SM(d34:2)	SM(d34:2)	SM	SM_d	34	2	M+CH3COO-CH3	Subclass	0.962		0	0	1.59816e+07	2.16758e+06	5.21748e+06	1.57982e+06	4.10043e+06	386768	490052	8.69467e+06	0
745.551	745.55	745.551	371.98	371.405	372.852	369.053	378.522	6.2	6	5037	[M+0]	525							4140	637|638|1333|1335|1333|1335												SM(d33:2)|SM(d34:2)	SM(d33:2)|SM(d34:2)	SM|SM	SM_d|SM_d	33|34	2|2	M+CH3COO|M+CH3COO-CH3	Predicted|Predicted	364.508|393.216	0.917|0.781		SM(d33:2)|SM(d34:2)	SM(d33:2)|SM(d34:2)	SM|SM	SM_d|SM_d	33|34	2|2	M+CH3COO|M+CH3COO-CH3	Predicted|Predicted	0.917|0.781		0	0	2.26796e+06	223300	936313	319420	1.07346e+06	135587	113348	2.79314e+06	0
745.632	745.632	745.633	936.999	936.178	938.582	930.235	939.544	15.62	5	5040		0							4141																																		0	1.3702e+06	1.92071e+06	326043	809170	330204	912728	159887	97885.4	2.24757e+06	1.65284e+06
746.054	746.053	746.054	37.6729	37.2655	38.0804	36.9872	39.6345	0.63	2	5041		0							4142																																		0	0	690051	0	289738	71454.8	97712.1	0	0	593842	0
746.514	746.513	746.514	438.529	437.888	439.254	427.964	443.795	7.31	7	5042	[M+0]	526							4143	642|641|1179|1043|1179|1043												PE(O-38:7)|PC(P-36:6)	PE(O-38:7)|PC(P-36:6)	PE|PC	PE-O|PC-P	38|36	7|6	M-H|M-CH3	Predicted|Predicted	483.739|395.7	0.692|0.56		PE(O-38:7)|PC(P-36:6)	PE(O-38:7)|PC(P-36:6)	PE|PC	PE-O|PC-P	38|36	7|6	M-H|M-CH3	Predicted|Predicted	0.692|0.56		0	0	1.65954e+07	2.64942e+06	7.50857e+06	3.31456e+06	7.95416e+06	961001	921758	2.53834e+07	0
746.513	746.513	746.514	505.245	504.957	505.827	497.507	519.099	8.42	8	5043	[M+0]	527	PEp(16:0_22:6)	M-H	FA	PEp(16:0_22:6)	M-H	FA	4144	275	RT coherence between subclasses											PE(P-16:0_22:6)	PE(P-16:0_22:6)	PE	PE-P	38	6	M-H	FA	495.119	0.92		PE(P-16:0_22:6)	PE(P-16:0_22:6)	PE	PE-P	38	6	M-H	FA	0.92		0	83479.8	7.7219e+07	1.2273e+07	3.23196e+07	1.09579e+07	3.22822e+07	3.97452e+06	4.13418e+06	7.16925e+07	0
746.514	746.514	746.514	457.56	457.492	457.628	450.342	460.04	7.63	2	5044		0							4145																																		0	0	2.98368e+06	337926	1.91444e+06	442341	2.47736e+06	215463	362568	9.72136e+06	0
746.514	746.514	746.514	447.051	446.191	447.911	444.491	450.653	7.45	2	5045		0							4146																																		0	0	2.27419e+06	455595	2.00329e+06	353086	1.82414e+06	142465	198428	5.47072e+06	0
746.606	746.606	746.606	1031.32	1027.1	1035.55	1021.26	1037.83	17.19	2	5048		0							4147																																		1.2407e+07	454552	1.9742e+06	147331	1.08791e+06	467682	831731	2043.16	19515.9	2.64433e+06	588951
746.643	746.643	746.643	969.418	968.579	970.257	965.819	970.831	16.16	2	5049		0							4148																																		0	401966	142696	0	95613.3	0	92800.1	0	2549.56	248354	256744
746.987	746.986	746.987	43.512	39.6625	47.3616	38.3207	51.3386	0.73	2	5050		0							4149																																		0	0	7.72731e+06	779694	2.78807e+06	745217	2.60494e+06	480886	385103	7.49335e+06	0
746.987	746.987	746.988	1520.09	1518.93	1520.76	1517.6	1534.42	25.33	5	5051		0							4150																																		0	24281.5	288536	43456.1	538179	170108	974289	256401	183304	2.88856e+06	2.38972e+06
746.987	746.987	746.987	1514.76	1514.25	1515.26	1511.31	1517.62	25.25	2	5052		0							4151																																		0	0	50457	0	125437	55517.8	294300	0	26454.8	648338	1.62089e+06
747.519	747.519	747.519	425.978	425.086	427.702	422.709	430.78	7.1	5	5055		0							4152																																		0	643524	4.39885e+06	388432	1.61783e+06	173754	1.68787e+06	139694	93363	3.36686e+06	272447
747.567	747.566	747.567	448.221	447.745	448.656	437.385	454.909	7.47	7	5056	[M+0]	528	SM(d18:1/16:0)|SM(d34:1)	M+CH3COO-CH3|M+CH3COO-CH3	FA position|Subclass	SM(d18:1/16:0)|SM(d34:1)	M+CH3COO-CH3|M+CH3COO-CH3	FA position|Subclass	4153	312			SM(d18:1/16:0)|SM(d34:1)	SM(d18:1/16:0)	SM	SM_d	34	1	M+CH3COO-CH3	FA position|Subclass	0.932												SM(d18:1/16:0)|SM(d34:1)	SM(d18:1/16:0)	SM	SM_d	34	1	M+CH3COO-CH3	FA position|Subclass	0.932		0	31193.2	8.01911e+07	1.11568e+07	2.25789e+07	7.74055e+06	1.95497e+07	2.3555e+06	2.18396e+06	4.40333e+07	0
747.567	747.566	747.567	407.967	407.834	408.147	404.15	410.116	6.8	4	5057	[M+0]	2353							4154	648|649|1332|1334|1332|1334												SM(d33:1)|SM(d34:1)	SM(d33:1)|SM(d34:1)	SM|SM	SM_d|SM_d	33|34	1|1	M+CH3COO|M+CH3COO-CH3	Predicted|Predicted	409.353|441.592	0.985|0.654		SM(d33:1)|SM(d34:1)	SM(d33:1)|SM(d34:1)	SM|SM	SM_d|SM_d	33|34	1|1	M+CH3COO|M+CH3COO-CH3	Predicted|Predicted	0.985|0.654		0	0	2.34728e+06	444341	821408	357944	893134	32680.7	5436.5	2.66506e+06	0
747.567	747.566	747.567	416.548	415.21	422.714	410.505	431.576	6.94	8	5058	[M+0]	529	SM(d33:1)	M+CH3COO	Subclass	SM(d33:1)	M+CH3COO	Subclass	4155	309			SM(d33:1)	SM(d33:1)	SM	SM_d	33	1	M+CH3COO	Subclass	0.92												SM(d33:1)	SM(d33:1)	SM	SM_d	33	1	M+CH3COO	Subclass	0.92		0	8423.57	1.32578e+08	2.21564e+07	5.46088e+07	2.08064e+07	5.59008e+07	7.64049e+06	6.1605e+06	1.3732e+08	152672
747.574	747.574	747.574	652.391	651.317	653.464	649.99	653.689	10.87	2	5059		0							4156																																		0	0	211147	0	7488.59	12059.4	50260.6	4732.88	0	141750	0
748.403	748.403	748.403	941.22	939.871	942.57	938.775	942.191	15.69	2	5060		0							4157																																		0	309208	367214	0	132917	0	159831	0	0	617023	1.05702e+06
748.528	748.527	748.529	497.742	496.907	498.925	484.864	503.677	8.3	8	5061	[M+0]	530							4158	652|653|1178|1233|1178|1233												PE(O-38:6)|PE(P-38:5)	PE(O-38:6)|PE(P-38:5)	PE|PE	PE-O|PE-P	38|38	6|5	M-H|M-H	Predicted|Predicted	544.536|557.347	0.681|0.532		PE(O-38:6)|PE(P-38:5)	PE(O-38:6)|PE(P-38:5)	PE|PE	PE-O|PE-P	38|38	6|5	M-H|M-H	Predicted|Predicted	0.681|0.532		0	0	4.49118e+07	7.39505e+06	19955806	7.70201e+06	2.15014e+07	2.59987e+06	2.94946e+06	6.83425e+07	0
748.529	748.528	748.529	565.087	564.37	566.048	560.271	574.955	9.42	5	5062	[M+0]	953	PEp(18:0/20:5)|PEo(18:1/20:5)|PEp(16:0/22:5)	M-H|M-H|M-H	FA position|FA position|FA position	PEp(18:0/20:5)|PEo(18:1/20:5)|PEp(16:0/22:5)	M-H|M-H|M-H	FA position|FA position|FA position	4159	274|261|274			PE(P-18:0/20:5)|PE(O-18:1/20:5)|PE(P-16:0/22:5)	PE(P-18:0/20:5)|PE(P-16:0/22:5)|PE(O-18:1/20:5)|PE(P-18:0/20:5)|PE(P-16:0/22:5)	PE|PE|PE	PE-P|PE-O|PE-P	38|38|38	5|6|5	M-H|M-H|M-H	FA position|FA position|FA position	0.948|0.859|0.948												PE(P-18:0/20:5)|PE(O-18:1/20:5)|PE(P-16:0/22:5)	PE(P-18:0/20:5)|PE(P-16:0/22:5)|PE(O-18:1/20:5)|PE(P-18:0/20:5)|PE(P-16:0/22:5)	PE|PE|PE	PE-P|PE-O|PE-P	38|38|38	5|6|5	M-H|M-H|M-H	FA position|FA position|FA position	0.948|0.859|0.948		0	0	3.10287e+07	4.80201e+06	1.22317e+07	5.19062e+06	1.2293e+07	1.29346e+06	1.49371e+06	2.99308e+07	0
748.529	748.528	748.529	554.288	553.362	555.183	547.594	558.725	9.24	5	5063	[M+0]	532	PEp(38:5)|PEo(38:6)	M-H|M-H	Subclass|Subclass	PEp(38:5)|PEo(38:6)	M-H|M-H	Subclass|Subclass	4160	273	|RT coherence between subclasses		PE(P-38:5)	PE(P-38:5)	PE	PE-P	38	5	M-H	Subclass	0.98												PE(P-38:5)	PE(P-38:5)	PE	PE-P	38	5	M-H	Subclass	0.98		0	0	2.73648e+07	2.90792e+06	9.67026e+06	4.63336e+06	7.6698e+06	836241	579752	2.28207e+07	0
748.529	748.529	748.529	539.546	538.111	540.355	526.143	547.636	8.99	8	5064	[M+0]	531	PEp(16:0/22:5)|PEo(38:6)	M-H|M-H	FA position|Subclass	PEp(16:0/22:5)|PEo(38:6)	M-H|M-H	FA position|Subclass	4161	272	|Confidence level among isobars		PE(P-16:0/22:5)	PE(P-16:0/22:5)	PE	PE-P	38	5	M-H	FA position	0.881												PE(P-16:0/22:5)	PE(P-16:0/22:5)	PE	PE-P	38	5	M-H	FA position	0.881		0	0	1.68497e+08	2.53787e+07	6.54678e+07	2.45945e+07	6.63585e+07	7.8445e+06	8.05612e+06	1.55872e+08	0
748.529	748.529	748.529	553.608	552.942	554.537	546.485	557.47	9.23	3	5065	[M+0]	532	PEp(38:5)|PEo(38:6)	M-H|M-H	Subclass|Subclass	PEp(38:5)|PEo(38:6)	M-H|M-H	Subclass|Subclass	4162	273	|RT coherence between subclasses		PE(P-38:5)	PE(P-38:5)	PE	PE-P	38	5	M-H	Subclass	0.975												PE(P-38:5)	PE(P-38:5)	PE	PE-P	38	5	M-H	Subclass	0.975		0	0	2.76753e+07	1.65979e+06	1.00129e+07	3673451	1.07018e+07	759130	1.31214e+06	2.60587e+07	0
748.907	748.907	748.907	1516.78	1515.57	1517.99	1514.98	1518.39	25.28	2	5068		0							4163																																		1.59464e+06	966354	690488	0	0	0	32618.3	0	0	8147.96	0
748.953	748.953	748.954	36.7879	36.4982	37.0022	34.916	42.5248	0.61	4	5069	[M+0]	533							4164																																		0	0	5.97633e+07	7.94831e+06	2.37399e+07	8.86826e+06	2.36265e+07	4.23748e+06	1.87089e+06	6.30521e+07	0
749.396	749.396	749.396	459.906	459.491	460.322	455.529	466.619	7.67	2	5070		0							4165																																		3046.76	19083.1	1.61076e+06	283632	596662	345069	546023	155889	29796.9	1.90806e+06	48200.2
749.906	749.906	749.906	1514.03	1513.21	1514.85	1511.03	1515.24	25.23	2	5077		0							4166																																		2.22878e+06	1.33107e+06	874720	88849.5	87522	0	0	0	0	65245.6	74261.3
750.53	750.529	750.53	457.931	457.622	458.534	455.027	463.436	7.63	5	5079	[M+0]	534							4167	66												PC(30:0)	PC(30:0)	PC	PC	30	0	M+CH3COO-CH3	Predicted	475.614	0.702		PC(30:0)	PC(30:0)	PC	PC	30	0	M+CH3COO-CH3	Predicted	0.702		0	0	8.96665e+06	1.53657e+06	2.80905e+06	753355	2.99178e+06	171850	410802	6.2819e+06	0
750.543	750.543	750.544	511.249	510.217	511.8	506.428	516.637	8.52	3	5082		0							4168																																		0	0	6.50953e+06	685422	2.32128e+06	971386	2.94786e+06	174408	176804	7.18725e+06	0
750.544	750.543	750.546	554.253	552.942	555.183	545.415	560.129	9.24	8	5083	[M+0]	535							4169	657|1177|1177												PE(O-38:5)	PE(O-38:5)	PE	PE-O	38	5	M-H	Predicted	612.974	0.6		PE(O-38:5)	PE(O-38:5)	PE	PE-O	38	5	M-H	Predicted	0.6		0	0	2.04323e+07	3.30223e+06	7.96989e+06	3.38822e+06	8.83893e+06	820284	998168	2.01894e+07	0
750.544	750.544	750.545	602.545	601.376	604.216	592.447	613.937	10.04	7	5084	[M+0]	536	PEp(38:4)|PEo(38:5)	M-H|M-H	Subclass|Subclass	PEp(38:4)|PEo(38:5)	M-H|M-H	Subclass|Subclass	4170	270	|RT coherence between subclasses		PE(P-38:4)	PE(P-38:4)	PE	PE-P	38	4	M-H	Subclass	0.834												PE(P-38:4)	PE(P-38:4)	PE	PE-P	38	4	M-H	Subclass	0.834		0	0	1.85014e+07	3.04152e+06	7.72684e+06	2.7008e+06	7.55037e+06	1.11581e+06	960709	1.79191e+07	0
750.544	750.544	750.545	582.295	581.674	582.744	567.511	588.227	9.7	3	5085		0							4171																																		0	0	8.19623e+06	1.06033e+06	3.49107e+06	1.10797e+06	3.2156e+06	335370	367628	8.8071e+06	0
750.545	750.544	750.545	634.632	634.237	635.436	620.281	656.162	10.58	8	5086	[M+0]	537	PEp(18:0/20:4)|PEo(18:1/20:4)|PEp(38:4)|PEo(38:5)	M-H|M-H|M-H|M-H	FA position|FA position|Subclass|Subclass	PEp(18:0/20:4)|PEo(18:1/20:4)|PEp(38:4)|PEo(38:5)	M-H|M-H|M-H|M-H	FA position|FA position|Subclass|Subclass	4172	271	|RT coherence between subclasses||Ignore duplicated		PE(P-18:0/20:4)|PE(P-38:4)	PE(P-18:0/20:4)	PE	PE-P	38	4	M-H	FA position|Subclass	0.952												PE(P-18:0/20:4)|PE(P-38:4)	PE(P-18:0/20:4)	PE	PE-P	38	4	M-H	FA position|Subclass	0.952		0	0	2.92151e+08	4.70741e+07	1.17082e+08	4.43265e+07	1.17316e+08	1.51693e+07	1.55284e+07	2.69004e+08	0
750.699	750.699	750.699	1011.54	1011.24	1011.85	1010.51	1012.61	16.86	2	5088		0							4173																																		0	0	267322	0	41329.4	0	116879	0	0	207947	33696.5
750.95	750.95	750.95	36.8027	36.2346	37.3208	34.916	43.0305	0.61	5	5089	[M+0]	2354							4174																																		0	0	3.91001e+07	5.73099e+06	1.25123e+07	5.80007e+06	1.75835e+07	1.15352e+06	1.39015e+06	4.069e+07	0
751.376	751.376	751.377	459.262	458.739	459.786	452.646	466.478	7.65	2	5090		0							4175																																		0	0	797733	170806	648785	184153	637643	8897.93	88203	1.18844e+06	3461.79
751.412	751.411	751.413	459.604	458.881	460.786	452.435	464.759	7.66	3	5091		0							4176																																		0	23277.8	1.90011e+06	282494	1.04155e+06	360894	649785	146345	216778	2.31173e+06	63445.6
751.609	751.608	751.61	921.595	920.318	923.041	916.572	924.567	15.36	3	5096		0							4177																																		0	214885	429382	0	247942	75418.2	206871	22878.8	23924.1	1.10342e+06	620875
752.529	752.529	752.529	457.526	456.84	458.212	455.29	459.777	7.63	2	5098		0							4178																																		0	0	1.79514e+06	431430	637957	180910	556872	38095	0	1.5032e+06	0
752.536	752.536	752.536	393.919	393.649	394.189	392.229	394.594	6.57	2	5099	[M+0]	83							4179																																		0	127435	26599.6	0	81822.3	0	104512	0	0	154352	249875
752.56	752.56	752.56	657.185	655.725	657.781	650.01	666.826	10.95	7	5101	[M+0]	954							4180	662|1230|1230												PE(P-38:3)	PE(P-38:3)	PE	PE-P	38	3	M-H	Predicted	706.247	0.615		PE(P-38:3)	PE(P-38:3)	PE	PE-P	38	3	M-H	Predicted	0.615		0	0	1.62363e+07	2.80216e+06	6.8569e+06	2.80639e+06	6.72288e+06	998422	790890	1.54121e+07	0
752.56	752.56	752.561	696.252	687.314	707.541	678.323	713.745	11.6	7	5102	[M+0]	2033							4181	666|1231|1231												PE(P-38:3)	PE(P-38:3)	PE	PE-P	38	3	M-H	Predicted	706.247	0.922		PE(P-38:3)	PE(P-38:3)	PE	PE-P	38	3	M-H	Predicted	0.922		0	0	1.79655e+07	3.01865e+06	7.14974e+06	2.45005e+06	7.52881e+06	844230	756871	1.66763e+07	0
752.56	752.56	752.561	525.018	524.101	526.451	520.716	532.647	8.75	7	5103	[M+0]	1242	PCo(16:0_20:4)|PCp(36:3)|PEp(38:3)|PEo(38:4)	M-CH3|M-CH3|M-H|M-H	FA|Subclass|Subclass|Subclass	PCo(16:0_20:4)|PCp(36:3)|PEp(38:3)|PEo(38:4)	M-CH3|M-CH3|M-H|M-H	FA|Subclass|Subclass|Subclass	4182	163	|Confidence level among isobars|Confidence level among isobars|Confidence level among isobars		PC(O-16:0_20:4)	PC(O-16:0_20:4)	PC	PC-O	36	4	M-CH3	FA	0.935												PC(O-16:0_20:4)	PC(O-16:0_20:4)	PC	PC-O	36	4	M-CH3	FA	0.935		0	0	7405987	1.24983e+06	2.5732e+06	853791	3.22512e+06	273513	379984	7.97474e+06	0
752.56	752.56	752.561	622.057	621.494	622.777	618.194	627.489	10.37	3	5104		0							4183																																		0	0	2.66355e+06	245384	914460	146064	654283	131169	71520	2.39973e+06	0
752.678	752.677	752.678	949.788	948.741	951.615	945.524	954.697	15.83	7	5105	[M+0]	2404							4184																																		0	1.99353e+06	3.00259e+06	553632	1.5026e+06	172855	1.45293e+06	105126	176738	3.95741e+06	2.83321e+06
752.678	752.678	752.678	951.094	950.629	951.558	950.054	956.886	15.85	2	5106		0							4185																																		0	1.75975e+06	741086	284777	302372	142337	159809	31302.7	0	1.28967e+06	1.34078e+06
752.714	752.714	752.714	1020.88	1020.1	1021.49	1015.42	1026.98	17.01	4	5107		0							4186																																		0	1.1337e+06	2.34505e+06	518324	873839	261732	942327	64072	126739	2.75545e+06	1.40829e+06
752.926	752.926	752.927	1517.95	1517.67	1518.25	1516.49	1521.98	25.3	4	5108		0							4187																																		2.02034e+06	2.31845e+06	2.04992e+06	139181	608240	36379.1	497445	22813.4	117617	582560	445653
752.926	752.925	752.927	1514.74	1513.8	1515.37	1511.03	1516.83	25.25	6	5109		0							4188																																		3.96236e+06	2.37979e+06	1.37705e+06	65403.8	746129	49228.2	467269	64627.8	0	510497	587659
752.927	752.927	752.927	1516.36	1515.35	1517.36	1515.25	1518.67	25.27	2	5110		0							4189																																		1.55704e+06	1.78542e+06	1.27554e+06	62666.5	239661	76975.9	145794	2209.02	0	436057	359416
753.391	753.391	753.392	458.443	456.438	459.765	452.304	471.105	7.64	6	5111		0							4190																																		0	3642.06	1.82927e+06	365338	808364	392840	968894	213250	163491	2.36575e+06	76672.6
753.427	753.427	753.429	455.408	447.745	459.765	443.139	466.346	7.59	6	5112		0							4191																																		0	94840.1	2.76804e+06	571820	1.32824e+06	518245	694881	239642	145233	2.43705e+06	17912.3
753.542	753.542	753.542	394.118	393.869	394.366	390.127	395.14	6.57	2	5113		0							4192																																		0	1.05534e+07	1.0964e+07	1.48465e+06	4.91335e+06	1.49903e+06	5.3204e+06	343123	217662	1.03796e+07	1.43131e+07
753.542	753.542	753.543	397.819	394.28	408.28	390.409	422.326	6.63	9	5114	[M+0]	83							4193																																		0	4.61279e+07	4.82789e+07	7.21965e+06	1.8892e+07	6.40184e+06	1.89844e+07	2.01509e+06	2.34183e+06	4.74796e+07	5.72478e+07
753.564	753.563	753.564	657.174	656.169	657.876	651.061	663.407	10.95	4	5117	[M+0]	954							4194																																		0	0	6.80477e+06	945284	2.869e+06	1.00118e+06	2.28502e+06	316339	323181	6.45527e+06	0
753.681	753.681	753.681	949.203	948.79	949.617	947.164	949.548	15.82	2	5119		0							4195																																		0	0	606168	0	319848	132954	138889	0	0	610743	270982
753.926	753.925	753.926	1514.54	1513.79	1515.75	1510.52	1522.54	25.24	4	5120		0							4196																																		4.59827e+06	3.81864e+06	2.63486e+06	327752	1.04945e+06	62235.9	392933	52538.3	11414.6	682136	673842
754.309	754.309	754.309	90.1033	90.024	90.1827	83.2317	91.6596	1.5	2	5121		0							4197																																		5440.7	0	339752	15710.6	196085	76386.4	258753	5166.96	0	493454	0
754.541	754.54	754.541	442.601	441.848	442.978	437.443	447.707	7.38	7	5122	[M+0]	538							4198	670|857|857												PC(35:3)	PC(35:3)	PC	PC	35	3	M-CH3	Predicted	484.033	0.501		PC(35:3)	PC(35:3)	PC	PC	35	3	M-CH3	Predicted	0.501		0	23328.4	7.24717e+06	1.17939e+06	2.96401e+06	1.17343e+06	3.43135e+06	639444	427464	1.15837e+07	0
754.576	754.576	754.577	799.37	797.727	800.758	788.389	808.151	13.32	6	5124	[M+0]	539							4199	675|674|1229|1174|1229|1174												PE(P-38:2)|PE(O-38:3)	PE(P-38:2)|PE(O-38:3)	PE|PE	PE-P|PE-O	38|38	2|3	M-H|M-H	Predicted|Predicted	795.009|776.736	0.966|0.846		PE(P-38:2)|PE(O-38:3)	PE(P-38:2)|PE(O-38:3)	PE|PE	PE-P|PE-O	38|38	2|3	M-H|M-H	Predicted|Predicted	0.966|0.846		0	0	7.64491e+06	1.2872e+06	2.92234e+06	976501	2.63552e+06	369273	359123	7.382e+06	0
754.693	754.693	754.693	981.763	980.541	984.121	975.279	986.352	16.36	6	5125	[M+0]	2355							4200																																		0	2.57071e+06	3.53947e+06	179555	1.49417e+06	130729	1.77159e+06	212251	175202	3.68949e+06	2.4976e+06
754.924	754.923	754.924	1514.84	1513.94	1515.63	1510.16	1517.65	25.25	5	5126	[M+0]	540							4201																																		1.49736e+06	2.00465e+06	2.08745e+06	195326	739887	40092.8	457361	67293.3	45009.4	1.2868e+06	439516
754.973	754.973	754.974	44.1266	42.8267	45.4265	43.313	46.9916	0.74	2	5127		0							4202																																		0	0	3.56794e+06	666693	781669	265479	1.12247e+06	0	0	3.3066e+06	0
754.973	754.973	754.973	42.1511	41.5083	42.794	40.403	45.1325	0.7	2	5128		0							4203																																		0	0	4.57482e+06	368421	1.97106e+06	25365.8	1.94078e+06	169140	542066	5.50704e+06	0
755.217	755.217	755.217	220.008	217.894	221.57	215.465	226.111	3.67	3	5129		0							4204																																		0	0	5.66153e+06	735104	743016	23346.2	333144	17628.2	23247.7	178144	0
755.308	755.308	755.308	91.2576	90.9726	91.5426	82.4435	92.246	1.52	2	5130	[M+0]	541							4205																																		0	0	718975	26015.3	249328	44452.3	283923	9374.95	6453.27	1.05361e+06	0
755.407	755.406	755.408	459.375	456.732	461.313	451.299	466.135	7.66	7	5131		0							4206																																		0	9360.79	2.22787e+06	454048	1.244e+06	510439	1.2176e+06	163599	159566	2.94168e+06	79346.7
755.407	755.407	755.407	778.559	774.979	782.14	769.91	788.792	12.98	2	5132		0							4207																																		69652.2	26773.3	1.45992e+06	236611	471768	167887	655461	146583	132501	1.77182e+06	80261.6
755.653	755.652	755.653	949.804	948.929	951.88	946.376	951.65	15.83	4	5136		0							4208																																		0	344039	1.92754e+06	56626.5	653058	103001	598398	6622.29	12161	1.8199e+06	1.22655e+06
756.555	756.554	756.555	531.562	530.79	532.335	522.813	535.712	8.86	2	5139		0							4209																																		0	0	2.32074e+06	378879	820141	324861	841685	47542.4	54440.4	2.43951e+06	0
756.555	756.555	756.555	493.16	492.471	494.336	487.145	496.299	8.22	4	5140		0							4210																																		0	0	2.43094e+06	435919	1.20759e+06	330087	704170	259206	207442	3.88886e+06	0
756.592	756.591	756.592	913.968	913.438	914.486	908.822	917.797	15.23	4	5141		0							4211																																		0	0	4.60676e+06	484389	1.71791e+06	615512	1.64326e+06	215832	139561	4.61423e+06	0
756.944	756.944	756.944	1516.48	1515.75	1517.21	1512.78	1520.23	25.27	2	5142		0							4212																																		2.24455e+06	1.62479e+06	1.83727e+06	22869	945768	172651	250046	119231	95136	414485	679682
757.023	757.023	757.024	37.7078	37.0022	38.6077	35.5219	41.5834	0.63	3	5143		0							4213																																		0	0	2.49193e+06	724639	775519	226271	1.61783e+06	0	223944	3158660	0
757.324	757.324	757.324	121.849	121.659	122.04	121.351	125.029	2.03	2	5144		0							4214																																		0	0	327637	0	102889	0	67098.5	0	17639.3	345177	0
757.596	757.595	757.596	913.771	913.579	913.963	911.712	916.572	15.23	2	5145		0							4215																																		0	0	1.01111e+06	17539.7	472737	191030	543006	7923.64	57180.1	1.57363e+06	0
757.622	757.621	757.623	707.203	704.142	710.016	699.78	719.091	11.79	5	5146		0							4216																																		0	0	6.06714e+06	925664	2.342e+06	1.12318e+06	2.8486e+06	142677	198288	6.77836e+06	0
757.668	757.667	757.668	981.764	980.919	984.921	977.663	985.74	16.36	6	5147		0							4217																																		0	1.52268e+06	2.05679e+06	176196	777052	384578	815970	108107	96120.7	2.19052e+06	1.53039e+06
757.916	757.916	757.916	354.487	354.127	354.866	351.765	358.559	5.91	4	5148	[M+0]	542							4218																																		0	0	2.57952e+06	485943	1.37293e+06	234565	1.23422e+06	73139.5	112855	3.47426e+06	0
758.341	758.339	758.341	179.263	177.448	183.771	172.156	189.86	2.99	6	5149		0							4219																																		76148.3	20755.7	2.39017e+06	297768	974691	449806	1.18934e+06	141089	186340	3.08735e+06	32617.2
758.417	758.417	758.417	355.134	354.994	355.274	352.048	358.334	5.92	2	5150		0							4220																																		0	0	1.96135e+06	250745	711069	188153	818180	95346.8	72385.5	1.89499e+06	0
758.579	758.579	758.579	480.317	479.715	480.794	475.36	486.799	8.01	8	5151	[M+0]	543							4221																																		0	0	2.66212e+07	2.51353e+06	9.82305e+06	2.43521e+06	8.4717e+06	1.25908e+06	1.31904e+06	2.10203e+07	0
758.625	758.625	758.626	706.641	704.548	708.16	699.794	712.937	11.78	5	5152		0							4222																																		0	0	2.25975e+06	351037	994661	205467	839664	39160.2	91195.8	2.44608e+06	0
758.711	758.711	758.712	1047.78	1046.99	1048.56	1046.5	1049.66	17.46	2	5153		0							4223																																		0	0	208227	0	74508.5	6155.53	0	0	0	176911	108381
758.823	758.823	758.823	35.4331	35.4227	35.4435	34.9049	36.9872	0.59	2	5154		0							4224																																		0	0	1557885	275252	378711	0	739353	0	0	2.09861e+06	0
758.943	758.943	758.944	1517.18	1516.45	1519.19	1511.79	1521.37	25.29	5	5156		0							4225																																		380617	651821	1.38145e+06	260626	1.13094e+06	245688	1.23375e+06	53482	138484	2.83616e+06	3.82552e+06
758.943	758.943	758.943	1514.23	1513.73	1514.73	1507.37	1515.26	25.24	2	5157	[M+0]	2405							4226																																		0	26629.6	345535	70961.3	185544	48940.3	278449	0	0	1.25984e+06	1.33011e+06
758.982	758.982	758.982	38.0678	38.0552	38.0804	36.4814	44.6268	0.63	2	5158		0							4227																																		0	0	1.56118e+07	1.68576e+06	3.66056e+06	833137	3.04661e+06	58305.1	462130	7.50441e+06	0
759.34	759.338	759.341	179.099	177.817	181.865	175.728	185.657	2.98	7	5159		0							4228																																		0	0	3.25198e+06	405230	1.35734e+06	450359	1.30632e+06	135730	55703.8	3.08422e+06	0
759.566	759.566	759.566	400.885	396.46	411.874	389.906	427.288	6.68	9	5160	[M+0]	545	SM(d34:2)	M+CH3COO	Subclass	SM(d34:2)	M+CH3COO	Subclass	4229	313			SM(d34:2)	SM(d34:2)	SM	SM_d	34	2	M+CH3COO	Subclass	0.921												SM(d34:2)	SM(d34:2)	SM	SM_d	34	2	M+CH3COO	Subclass	0.921		0	0	4.83263e+08	7.6199e+07	2.01506e+08	7.39433e+07	2.02659e+08	2.38678e+07	2.55174e+07	4.92706e+08	438490
759.618	759.618	759.619	1039.75	1035.09	1042.31	1030.97	1058.49	17.33	3	5162	[M+0]	1069							4230																																		457138301	1.00249e+08	2.99644e+08	45079237	1.24661e+08	4.79831e+07	1.17923e+08	7.70912e+06	1.10609e+07	3.15599e+08	1.34564e+08
759.65	759.649	759.65	954.961	953.782	956.139	952.419	956.097	15.92	2	5163		0							4231																																		0	158624	466408	69165.9	0	0	56562.2	0	0	308083	67735.8
760.336	760.335	760.336	87.8295	86.4008	90.7094	81.5383	94.7522	1.46	5	5165		0							4232																																		0	0	5.5538e+06	486033	1.42606e+06	421945	979280	171351	121932	2.12706e+06	0
760.339	760.338	760.339	179.421	179.4	179.442	175.478	180.861	2.99	2	5166		0							4233																																		0	0	856478	100147	177558	150060	457139	32323.3	2750.15	821052	0
760.493	760.493	760.493	416.47	416.263	416.676	415.352	416.948	6.94	2	5167		0							4234																																		0	3462.22	258827	0	64239.6	0	55533.1	0	0	130107	0
760.496	760.496	760.497	398.085	397.822	398.303	393.3	404.073	6.63	4	5168	[M+0]	544							4235																																		0	0	5.90038e+06	928714	2.46395e+06	420134	2.8928e+06	240094	11880.1	7.5292e+06	0
760.529	760.529	760.529	550.397	550.195	550.598	547.011	550.932	9.17	2	5169		0							4236																																		0	0	844182	0	238891	122692	171094	0	32424.1	747014	0
760.529	760.529	760.529	551.521	551.272	551.771	550.118	555.071	9.19	2	5170		0							4237																																		0	0	1.27946e+06	32011.2	167355	59394.5	458307	29808.4	56108.2	772179	0
760.585	760.585	760.585	480.968	480.794	481.142	480.009	482.091	8.02	2	5172		0							4238																																		0	0	343344	0	117808	0	24224.4	0	0	504737	0
760.621	760.621	760.621	1041.23	1037.73	1044.09	1030.55	1060.79	17.35	3	5174	[M+0]	1069							4239	682|1173|1173												PE(O-38:0)	PE(O-38:0)	PE	PE-O	38	0	M-H	Predicted	1107.95	0.545		PE(O-38:0)	PE(O-38:0)	PE	PE-O	38	0	M-H	Predicted	0.545		2.70796e+08	8.09895e+07	1.90543e+08	3.25985e+07	8.07791e+07	30078281	8.17502e+07	4.58472e+06	6.01396e+06	2.19385e+08	9.13238e+07
760.82	760.82	760.82	35.4329	35.1799	35.686	34.9049	37.5324	0.59	2	5175		0							4240																																		0	0	4.01398e+06	54778.6	2.75224e+06	717402	1.99971e+06	0	0	5.08593e+06	0
760.94	760.94	760.94	1517.95	1516.09	1519.8	1515.26	1522.6	25.3	2	5176		0							4241																																		0	0	262131	28492.7	201707	57929.5	404052	0	54948.6	921677	1.10881e+06
761.338	761.337	761.339	86.4519	86.4073	86.4966	81.041	88.4989	1.44	2	5177		0							4242																																		0	0	1.04931e+06	117165	160628	12174.6	64968.7	0	0	163722	0
761.51	761.509	761.51	448.707	448.173	449.241	445.306	452.42	7.48	2	5179	[M+0]	546							4243																																		0	0	5.97308e+06	811044	2.33459e+06	629176	2.11428e+06	0	0	6.79136e+06	0
761.526	761.526	761.526	448.705	448.697	448.713	445.588	449.247	7.48	2	5180		0							4244																																		0	0	2.76087e+06	0	215820	0	1.43807e+06	0	0	3.94677e+06	0
761.582	761.582	761.582	439.23	438.77	439.58	430.78	442.557	7.32	6	5182	[M+0]	84	SM(d34:1)|SM(d18:1/16:0)	M+CH3COO|M+CH3COO	Subclass|FA position	SM(d34:1)|SM(d18:1/16:0)	M+CH3COO|M+CH3COO	Subclass|FA position	4245	311			SM(d34:1)|SM(d18:1/16:0)	SM(d18:1/16:0)	SM	SM_d	34	1	M+CH3COO	Subclass|FA position	0.976												SM(d34:1)|SM(d18:1/16:0)	SM(d18:1/16:0)	SM	SM_d	34	1	M+CH3COO	Subclass|FA position	0.976		0	0	3.02911e+07	4.60351e+06	1.21994e+07	4.38942e+06	1.19549e+07	1.52111e+06	1.44023e+06	3.08992e+07	0
761.582	761.582	761.583	448.918	447.528	456.629	441.155	462.868	7.48	10	5183	[M+0]	84	SM(d18:1/16:0)|SM(d34:1)	M+CH3COO|M+CH3COO	FA position|Subclass	SM(d18:1/16:0)|SM(d34:1)	M+CH3COO|M+CH3COO	FA position|Subclass	4246	312			SM(d18:1/16:0)|SM(d34:1)	SM(d18:1/16:0)	SM	SM_d	34	1	M+CH3COO	FA position|Subclass	0.925												SM(d18:1/16:0)|SM(d34:1)	SM(d18:1/16:0)	SM	SM_d	34	1	M+CH3COO	FA position|Subclass	0.925		0	1.0545e+07	1.90243e+09	3.12345e+08	7.78853e+08	3.01076e+08	8.18029e+08	1.00895e+08	1.00003e+08	1.94958e+09	1.67223e+07
762.506	762.505	762.507	416.087	415.588	416.527	412.363	419.293	6.93	4	5184		0							4247																																		0	0	991246	234591	588220	158664	713547	81440.2	86471.4	2.62813e+06	0
762.508	762.508	762.508	472.876	471.863	473.723	464.16	482.899	7.88	10	5185	[M+0]	85	PE(16:0/22:6)	M-H	FA position	PE(16:0/22:6)	M-H	FA position	4248	246			PE(16:0/22:6)	PE(16:0/22:6)	PE	PE	38	6	M-H	FA position	0.911												PE(16:0/22:6)	PE(16:0/22:6)	PE	PE	38	6	M-H	FA position	0.911		0	3.25315e+07	1.08004e+08	13285340	3.67671e+07	1.20185e+07	3.35668e+07	4.45334e+06	4.23691e+06	7.44942e+07	1.07875e+07
762.509	762.508	762.509	458.405	457.66	459.149	454.355	464.138	7.64	2	5186		0							4249																																		0	5104.86	1.06749e+06	198098	554228	117418	494854	120477	82345	1.46478e+06	0
762.511	762.511	762.512	447.368	446.599	447.861	441.935	456.145	7.46	6	5187	[M+0]	546							4250	684|1126|1126												PE(38:6)	PE(38:6)	PE	PE	38	6	M-H	Predicted	459.632	0.904		PE(38:6)	PE(38:6)	PE	PE	38	6	M-H	Predicted	0.904		0	82842.7	9.26249e+06	1.42858e+06	3.81467e+06	1.37797e+06	3.68177e+06	223556	182630	9.02325e+06	8586.06
762.531	762.531	762.531	408.056	407.044	408.771	401.383	415.408	6.8	7	5188	[M+0]	548	PC(30:1)	M+CH3COO	Subclass	PC(30:1)	M+CH3COO	Subclass	4251	67			PC(30:1)	PC(30:1)	PC	PC	30	1	M+CH3COO	Subclass	0.707												PC(30:1)	PC(30:1)	PC	PC	30	1	M+CH3COO	Subclass	0.707		0	0	9.06219e+06	1.18349e+06	3.70819e+06	1.26937e+06	3.25933e+06	365347	228275	8.69806e+06	0
762.541	762.54	762.541	397.138	396.369	397.559	394.088	403.791	6.62	4	5189	[M+0]	549							4252																																		0	0	3.6446e+06	457953	1.57103e+06	527400	1.81028e+06	190143	210168	4.38454e+06	0
762.961	762.961	762.962	1515.86	1514.78	1516.94	1511.84	1519.44	25.26	2	5193		0							4253																																		0	0	219295	122121	310620	62089.5	568687	120368	51468.5	1.78551e+06	2.99294e+06
763.375	763.375	763.376	459.638	459.491	459.786	442.557	469.098	7.66	2	5194		0							4254																																		0	7621.38	1.09038e+06	65508.5	656902	129967	326675	137642	161114	896033	11092.8
763.412	763.412	763.412	458.622	457.916	459.531	454.355	466.346	7.64	3	5195		0							4255																																		0	36423.9	1.19034e+06	91489.7	391755	148677	476616	29520.6	131924	986969	6256.48
763.597	763.597	763.598	474.414	472.843	479.825	465.379	485.176	7.91	8	5200	[M+0]	550	SM(d34:0)	M+CH3COO	Subclass	SM(d34:0)	M+CH3COO	Subclass	4256	310			SM(d34:0)	SM(d34:0)	SM	SM_d	34	0	M+CH3COO	Subclass	0.779												SM(d34:0)	SM(d34:0)	SM	SM_d	34	0	M+CH3COO	Subclass	0.779		0	42794.9	1.00125e+08	1.72947e+07	4.18781e+07	1.58121e+07	4.14188e+07	4.65473e+06	5.0808e+06	1.00011e+08	227739
764.522	764.52	764.523	467.845	466.648	468.754	463.173	476.067	7.8	4	5202	[M+0]	1070							4257	691|690|691|1124|1124												PE(38:5)	PE(38:5)	PE	PE	38	5	M-H	Predicted	517.4	0.61		PE(38:5)	PE(38:5)	PE	PE	38	5	M-H	Predicted	0.61		0	0	12306774	624176	5.45019e+06	1.51965e+06	6.63837e+06	761902	832357	2.12401e+07	0
764.524	764.523	764.524	501.146	498.133	502.019	491.307	508.06	8.35	10	5203	[M+0]	551	PE(18:1/20:4)	M-H	FA position	PE(18:1/20:4)	M-H	FA position	4258	245			PE(18:1/20:4)	PE(18:1/20:4)	PE	PE	38	5	M-H	FA position	0.891												PE(18:1/20:4)	PE(18:1/20:4)	PE	PE	38	5	M-H	FA position	0.891		0	8.41671e+06	4.25863e+07	4.69495e+06	1.43336e+07	4.57699e+06	1.33741e+07	1.72306e+06	1.58204e+06	3.35796e+07	2.75555e+06
764.524	764.524	764.524	508.522	502.9	511.58	502.585	515.397	8.48	3	5204	[M+0]	1071							4259	693|1125|1125												PE(38:5)	PE(38:5)	PE	PE	38	5	M-H	Predicted	517.4	0.93		PE(38:5)	PE(38:5)	PE	PE	38	5	M-H	Predicted	0.93		0	3.18238e+06	2.03442e+07	1.93553e+06	6.88877e+06	2.22891e+06	6.19716e+06	1.04549e+06	704755	1.75489e+07	654445
764.524	764.524	764.524	433.807	433.063	434.516	427.561	442.019	7.23	5	5205	[M+0]	1072	PC(16:0/20:5)	M-CH3	FA position	PC(16:0/20:5)	M-CH3	FA position	4260	98			PC(16:0/20:5)	PC(16:0/20:5)	PC	PC	36	5	M-CH3	FA position	0.923												PC(16:0/20:5)	PC(16:0/20:5)	PC	PC	36	5	M-CH3	FA position	0.923		0	0	9.91149e+06	1.82404e+06	4.00561e+06	1.49334e+06	3.66119e+06	345193	429602	9.89271e+06	0
764.547	764.545	764.548	459.858	459.015	462.102	454.971	469.402	7.66	8	5206	[M+0]	552	PC(16:0/14:0)|PC(30:0)	M+CH3COO|M+CH3COO	FA position|Subclass	PC(16:0/14:0)|PC(30:0)	M+CH3COO|M+CH3COO	FA position|Subclass	4261	66			PC(16:0/14:0)|PC(30:0)	PC(16:0/14:0)	PC	PC	30	0	M+CH3COO	FA position|Subclass	0.768												PC(16:0/14:0)|PC(30:0)	PC(16:0/14:0)	PC	PC	30	0	M+CH3COO	FA position|Subclass	0.768		0	28397.7	1.58014e+07	1466891	5.49548e+06	935481	6.94677e+06	767113	771512	1.80565e+07	64020.7
764.556	764.555	764.556	448.666	447.745	449.822	440.07	456.145	7.48	7	5207	[M+0]	553							4262																																		0	0	2.2517e+07	4.25068e+06	9.16953e+06	3.73112e+06	1.11833e+07	1.23436e+06	1.32912e+06	2.65393e+07	0
764.572	764.572	764.572	967.916	967.708	968.123	964.769	970.812	16.13	2	5208		0							4263																																		0	0	567465	178836	142555	57049.4	186607	0	0	743657	0
764.713	764.713	764.714	1044.31	1040.48	1048.14	1033.35	1062.26	17.41	2	5211	[M+0]	14							4264																																		8.57656e+06	28286.1	549894	58364.5	312748	89404.6	254342	0	0	543411	8795.25
764.714	764.714	764.715	1024.75	1024.13	1026.29	1021.26	1031.93	17.08	3	5212		0							4265																																		0	437811	1941297	390103	320790	147898	895931	47174.1	114847	1.97145e+06	643799
764.926	764.926	764.927	37.013	35.9708	38.0552	35.4304	40.9483	0.62	2	5213		0							4266																																		0	0	8.38264e+06	1.1337e+06	2.96357e+06	961285	4.03981e+06	419994	557713	1.06311e+07	0
765.392	765.391	765.392	458.029	456.732	459.733	450.002	466.119	7.63	3	5214		0							4267																																		13033.4	21882.3	1.41231e+06	277495	621284	253600	439812	123036	55745.4	1.70191e+06	48134.5
765.568	765.568	765.569	530.039	528.785	531.414	525.708	535.82	8.83	5	5221		0							4268																																		0	0	4.59724e+06	680589	1.64169e+06	554426	1.65997e+06	204760	282130	4.26891e+06	0
765.579	765.578	765.579	429.367	427.697	430.243	425.787	436.183	7.16	8	5222	[M+0]	86							4269																																		0	1.26571e+06	1.29746e+07	2.18667e+06	5.82216e+06	2.03358e+06	6.46929e+06	947624	920876	1.90401e+07	2.14643e+06
765.625	765.625	765.626	916.015	913.963	918.398	910.135	924.729	15.27	8	5225	[M+0]	2356							4270																																		0	4.74123e+06	5.95712e+06	642054	2.59647e+06	816824	2.91638e+06	316321	346846	6.96569e+06	6.75572e+06
766.539	766.538	766.54	477.582	477.319	477.999	470.746	485.077	7.96	3	5226	[M+0]	955	PC(16:0/20:4)	M-CH3	FA position	PC(16:0/20:4)	M-CH3	FA position	4271	95			PC(16:0/20:4)	PC(16:0/20:4)	PC	PC	36	4	M-CH3	FA position	0.959												PC(16:0/20:4)	PC(16:0/20:4)	PC	PC	36	4	M-CH3	FA position	0.959		0	334449	7.53732e+07	1.13848e+07	3.20295e+07	1.04296e+07	3.05506e+07	3.10476e+06	2.84464e+06	7.59128e+07	340981
766.54	766.539	766.54	583.964	583.208	584.575	577.47	599.427	9.73	7	5227	[M+0]	87	PE(38:4)|PE(18:0/20:4)	M-H|M-H	Subclass|FA position	PE(38:4)|PE(18:0/20:4)	M-H|M-H	Subclass|FA position	4272	244			PE(38:4)|PE(18:0/20:4)	PE(18:0/20:4)	PE	PE	38	4	M-H	Subclass|FA position	0.99												PE(38:4)|PE(18:0/20:4)	PE(18:0/20:4)	PE	PE	38	4	M-H	Subclass|FA position	0.99		0	1.368e+07	2.11749e+08	3.26287e+07	8.15703e+07	2.85833e+07	7.98548e+07	9.63593e+06	1.01882e+07	1.85825e+08	4.58439e+06
766.57	766.569	766.571	967.784	967.708	967.861	966.082	969.518	16.13	2	5228		0							4273																																		0	0	853218	213321	228040	55677.5	413086	0	0	511444	0
766.629	766.629	766.629	915.876	915.541	916.211	914.077	916.947	15.26	2	5231		0							4274																																		0	446289	393404	114982	425878	63882.6	205228	0	0	685127	624594
766.693	766.693	766.694	965.94	964.555	967.326	963.191	965.031	16.1	2	5232		0							4275																																		0	0	203446	0	54101	0	76330.5	0	0	161516	72035.9
766.73	766.729	766.73	1035	1033.11	1037	1025.48	1040.09	17.25	8	5233	[M+0]	555							4276																																		0	3.15052e+06	9.00911e+06	1.35875e+06	2.91488e+06	1.53584e+06	3.6322e+06	114238	386926	8.42586e+06	2.70178e+06
766.925	766.925	766.925	36.8263	36.2346	37.5287	35.9559	40.3707	0.61	3	5234		0							4277																																		0	0	4.03622e+06	224346	1.34973e+06	634597	2.66648e+06	347006	174484	4.77444e+06	0
767.406	767.406	767.406	459.069	458.881	459.256	452.932	462.901	7.65	2	5235		0							4278																																		0	21210.9	866622	53900.4	406124	244314	481675	80027	45752.3	2.0749e+06	30330.6
767.432	767.431	767.432	195.978	195.56	196.882	193.14	198.697	3.27	4	5236		0							4279																																		0	0	3.35903e+06	87269.1	819134	403867	390575	22966	1648.37	965726	0
767.543	767.542	767.543	478.261	477.446	478.949	471.105	487.629	7.97	7	5237	[M+0]	955							4280																																		0	82991.5	3.55494e+07	5.47135e+06	1.5769e+07	5.56502e+06	1.47715e+07	1373673	1.42799e+06	3.46622e+07	8346.33
767.542	767.542	767.543	444.545	444.336	444.753	440.576	446.96	7.41	2	5238		0							4281																																		0	0	5.3003e+06	622191	1.66106e+06	665375	1.8104e+06	147728	142590	4248628	0
767.543	767.543	767.543	584.228	582.997	585.404	577.733	601.749	9.74	10	5239	[M+0]	87							4282																																		0	5.89203e+06	9.70631e+07	1.56224e+07	3.78591e+07	1.36252e+07	3.75972e+07	4.34548e+06	4.58777e+06	8.76836e+07	1.44689e+06
767.733	767.733	767.734	1034.84	1033.14	1038.85	1030.5	1040.14	17.25	6	5241		0							4283																																		0	604175	2.94824e+06	176430	1.33303e+06	323998	1.33602e+06	128444	242318	3.56743e+06	780359
768.532	768.532	768.532	543.962	543.104	544.821	541.23	545.152	9.07	2	5243		0							4284																																		0	0	815735	116680	203808	143321	147245	16749	1915.81	697615	0
768.555	768.554	768.555	511.624	510.217	512.697	502.818	527.749	8.53	8	5246	[M+0]	556	PC(16:0/20:3)	M-CH3	FA position	PC(16:0/20:3)	M-CH3	FA position	4285	92			PC(16:0/20:3)	PC(16:0/20:3)	PC	PC	36	3	M-CH3	FA position	0.86												PC(16:0/20:3)	PC(16:0/20:3)	PC	PC	36	3	M-CH3	FA position	0.86		0	0	4.97901e+07	7.87578e+06	2.1576e+07	8.46977e+06	2.02805e+07	2.01177e+06	2.11163e+06	4.9467e+07	0
768.555	768.555	768.556	498.934	498.249	499.488	491.702	503.677	8.32	7	5247	[M+0]	557	PC(18:1/18:2)|PC(18:1_18:2)	M-CH3|M-CH3	FA position|FA	PC(18:1/18:2)|PC(18:1_18:2)	M-CH3|M-CH3	FA position|FA	4286	91			PC(18:1/18:2)|PC(18:1_18:2)	PC(18:1/18:2)	PC	PC	36	3	M-CH3	FA position|FA	0.737												PC(18:1/18:2)|PC(18:1_18:2)	PC(18:1/18:2)	PC	PC	36	3	M-CH3	FA position|FA	0.737		0	9353.92	2.73892e+07	2.80486e+06	1.06046e+07	3.51581e+06	1.19342e+07	660385	1.10359e+06	2.91094e+07	19965.6
768.555	768.555	768.555	631.371	630.19	632.604	625.296	641.59	10.52	7	5248	[M+0]	558							4287	707|1123|1123												PE(38:3)	PE(38:3)	PE	PE	38	3	M-H	Predicted	655.628	0.809		PE(38:3)	PE(38:3)	PE	PE	38	3	M-H	Predicted	0.809		0	0	1.29251e+07	2.0079e+06	4.97547e+06	1.81737e+06	5.25898e+06	641995	577565	1.17051e+07	0
768.709	768.709	768.709	996.507	995.732	997.994	993.933	1000.24	16.61	4	5249		0							4288																																		0	622874	1.05492e+06	81413.5	279880	165620	463338	0	1501.41	1.26093e+06	1.31342e+06
769.422	769.422	769.423	458.403	458.271	458.534	453.739	466.045	7.64	2	5250		0							4289																																		0	0	1.69797e+06	266495	637600	214502	657805	92500.9	95191.8	1.10874e+06	14045.8
769.622	769.622	769.623	639.976	638.029	641.867	634.225	646.067	10.67	5	5254	[M+0]	956	SM(d40:2)|SM(d16:1/24:1)	M-CH3|M-CH3	Subclass|FA position	SM(d40:2)|SM(d16:1/24:1)	M-CH3|M-CH3	Subclass|FA position	4290	328			SM(d40:2)|SM(d16:1/24:1)	SM(d16:1/24:1)	SM	SM_d	40	2	M-CH3	Subclass|FA position	0.908												SM(d40:2)|SM(d16:1/24:1)	SM(d16:1/24:1)	SM	SM_d	40	2	M-CH3	Subclass|FA position	0.908		0	0	7.30971e+06	975337	2.7642e+06	810367	3.10404e+06	64596.2	199761	7.47575e+06	0
769.623	769.622	769.623	660.055	658.711	662.837	650.537	673.922	11	7	5255	[M+0]	559	SM(d40:2)	M-CH3	Subclass	SM(d40:2)	M-CH3	Subclass	4291	329			SM(d40:2)	SM(d40:2)	SM	SM_d	40	2	M-CH3	Subclass	0.968												SM(d40:2)	SM(d40:2)	SM	SM_d	40	2	M-CH3	Subclass	0.968		0	0	1.76021e+07	2.68796e+06	7.80653e+06	2.87356e+06	7.66579e+06	631342	621457	1.84999e+07	0
769.623	769.623	769.623	793.614	791.174	794.835	787.231	801.632	13.23	4	5256		0							4292																																		0	0	3.6705e+06	614669	1.4432e+06	547343	1.43764e+06	191660	95364.1	3.50963e+06	0
770.513	770.512	770.513	424.532	423.642	425.077	421.395	431.504	7.08	4	5257	[M+0]	2357							4293	711|712|1193|1247|1193|1247												PE(O-40:9)|PE(P-40:8)	PE(O-40:9)|PE(P-40:8)	PE|PE	PE-O|PE-P	40|40	9|8	M-H|M-H	Predicted|Predicted	463.813|474.725	0.78|0.676		PE(O-40:9)|PE(P-40:8)	PE(O-40:9)|PE(P-40:8)	PE|PE	PE-O|PE-P	40|40	9|8	M-H|M-H	Predicted|Predicted	0.78|0.676		0	0	1.67152e+06	322506	739315	377370	1.00549e+06	188473	119322	2.432e+06	0
770.513	770.513	770.513	457.92	457.628	458.212	455.29	457.937	7.63	2	5258	[M+0]	560							4294	716|717|1194|1248|1194|1248												PE(O-40:9)|PE(P-40:8)	PE(O-40:9)|PE(P-40:8)	PE|PE	PE-O|PE-P	40|40	9|8	M-H|M-H	Predicted|Predicted	463.813|474.725	0.967|0.891		PE(O-40:9)|PE(P-40:8)	PE(O-40:9)|PE(P-40:8)	PE|PE	PE-O|PE-P	40|40	9|8	M-H|M-H	Predicted|Predicted	0.967|0.891		0	0	1.10539e+06	325934	573892	296748	468916	0	0	1.71869e+06	0
770.514	770.513	770.514	458.43	457.916	458.944	456.201	460.492	7.64	2	5259		0							4295																																		0	0	2.2594e+06	233543	1.20955e+06	157067	836552	9672.51	167722	2.27285e+06	0
770.535	770.534	770.535	417.515	417.141	418.068	413.084	424.646	6.96	5	5260	[M+0]	561							4296	721|719|720|1016|908|1013|1016|908|1013												PC(P-33:3)|PC(O-33:4)|PC(P-32:3)	PC(P-33:3)|PC(O-33:4)|PC(P-32:3)	PC|PC|PC	PC-P|PC-O|PC-P	33|33|32	3|4|3	M+CH3COO-CH3|M+CH3COO-CH3|M+CH3COO	Predicted|Predicted|Predicted	426.676|406.423|397.919	0.88|0.857|0.725		PC(P-33:3)|PC(O-33:4)|PC(P-32:3)	PC(P-33:3)|PC(O-33:4)|PC(P-32:3)	PC|PC|PC	PC-P|PC-O|PC-P	33|33|32	3|4|3	M+CH3COO-CH3|M+CH3COO-CH3|M+CH3COO	Predicted|Predicted|Predicted	0.88|0.857|0.725		0	0	7.46498e+06	1.35227e+06	3.50575e+06	1.06065e+06	3.46827e+06	557146	483005	1.11268e+07	0
770.57	770.57	770.571	568.948	567.833	570.143	564.044	573.321	9.48	5	5261	[M+0]	1073	PC(36:2)	M-CH3	Subclass	PC(36:2)	M-CH3	Subclass	4297	89			PC(36:2)	PC(36:2)	PC	PC	36	2	M-CH3	Subclass	0.848												PC(36:2)	PC(36:2)	PC	PC	36	2	M-CH3	Subclass	0.848		0	0	5.30827e+06	772652	2.70488e+06	707603	2.29945e+06	145940	127665	5.79012e+06	0
770.571	770.571	770.571	580.039	579.394	581.151	572.107	599.803	9.67	9	5262	[M+0]	562	PC(18:0/18:2)	M-CH3	FA position	PC(18:0/18:2)	M-CH3	FA position	4298	90			PC(18:0/18:2)	PC(18:0/18:2)	PC	PC	36	2	M-CH3	FA position	0.956												PC(18:0/18:2)	PC(18:0/18:2)	PC	PC	36	2	M-CH3	FA position	0.956		0	330635	8.74797e+07	1.4337e+07	3.49692e+07	1.40025e+07	3.79687e+07	3.37684e+06	3.45354e+06	8.72293e+07	544643
770.626	770.625	770.628	661.552	660.099	664.831	655.149	669.135	11.03	5	5265	[M+0]	559							4299																																		0	0	6.71198e+06	1.10484e+06	3.45659e+06	608740	3.27837e+06	223769	189513	7.02752e+06	0
770.899	770.898	770.899	1515.74	1515.63	1515.86	1512.35	1517.61	25.26	2	5266		0							4300																																		928918	443607	555349	0	50931.7	40947.1	0	10947.4	51305.2	257745	314688
771.638	771.637	771.64	780.855	779.093	784.439	770.788	798.63	13.01	7	5271	[M+0]	957	SM(d40:1)|SM(d18:1/22:0)	M-CH3|M-CH3	Subclass|FA position	SM(d40:1)|SM(d18:1/22:0)	M-CH3|M-CH3	Subclass|FA position	4301	326			SM(d40:1)|SM(d18:1/22:0)	SM(d18:1/22:0)	SM	SM_d	40	1	M-CH3	Subclass|FA position	0.72												SM(d40:1)|SM(d18:1/22:0)	SM(d18:1/22:0)	SM	SM_d	40	1	M-CH3	Subclass|FA position	0.72		0	0	3.48266e+07	5.45583e+06	1.46259e+07	4.83856e+06	1.51784e+07	1.08343e+06	912047	3.72446e+07	0
771.639	771.639	771.64	923.385	922.902	924.092	916.705	929.623	15.39	5	5272	[M+0]	563							4302																																		0	0	1.16853e+07	1.9669e+06	5.03861e+06	1.81008e+06	4.97188e+06	665946	563271	1.29971e+07	0
771.645	771.644	771.647	931.844	931.187	933.531	927.72	934.936	15.53	4	5273		0							4303																																		0	1.21405e+06	2.40515e+06	506088	1.16519e+06	348641	980310	20054.8	88864.2	2.42965e+06	1.5119e+06
771.684	771.684	771.684	995.302	994.387	996.217	991.855	998.587	16.59	2	5274		0							4304																																		0	365776	584099	15472.1	160681	2783.22	240928	24328.4	2087.88	581460	455376
771.898	771.897	771.899	1515.72	1515.57	1515.86	1514.99	1517.09	25.26	2	5275		0							4305																																		241172	265541	101707	0	37522.5	0	86767.3	0	0	92184.5	283045
772.377	772.377	772.378	913.784	912.352	915.71	901.573	917.996	15.23	3	5276		0							4306																																		540274	550316	1.0289e+06	3270.23	609216	219832	634151	167664	188842	1.10665e+06	1.32152e+06
772.529	772.528	772.53	478.279	477.319	479.225	473.683	486.032	7.97	7	5277	[M+0]	564							4307	728|1190|1190												PE(O-40:8)	PE(O-40:8)	PE	PE-O	40	8	M-H	Predicted	522.106	0.754		PE(O-40:8)	PE(O-40:8)	PE	PE-O	40	8	M-H	Predicted	0.754		0	0	9.80727e+06	1.7237e+06	5.32572e+06	1.69776e+06	4.9537e+06	575759	621826	1.8499e+07	0
772.529	772.529	772.529	515.696	514.14	516.948	505.475	523.869	8.59	8	5278	[M+0]	565							4308	734|1245|1245												PE(P-40:7)	PE(P-40:7)	PE	PE-P	40	7	M-H	Predicted	534.389	0.879		PE(P-40:7)	PE(P-40:7)	PE	PE-P	40	7	M-H	Predicted	0.879		0	0	3.17877e+07	5.16986e+06	1.19128e+07	4.33847e+06	1.31896e+07	1.35072e+06	1.84877e+06	2.95478e+07	0
772.529	772.529	772.53	527.802	526.451	530.362	522.747	537.108	8.8	7	5279		0							4309																																		0	0	9.36326e+06	1.4855e+06	4.07418e+06	1.35492e+06	3.62734e+06	316920	381863	8.68947e+06	0
772.529	772.529	772.529	526.692	525.951	527.706	522.195	532.72	8.78	3	5280	[M+0]	565							4310	739|1246|1246												PE(P-40:7)	PE(P-40:7)	PE	PE-P	40	7	M-H	Predicted	534.389	0.95		PE(P-40:7)	PE(P-40:7)	PE	PE-P	40	7	M-H	Predicted	0.95		0	0	7.81347e+06	871407	2.80702e+06	800673	2.61821e+06	213795	197514	5.93454e+06	0
772.552	772.551	772.552	459.66	458.739	461.05	456.867	466.119	7.66	4	5281	[M+0]	2358							4311	743|742|1015|1012|1015|1012												PC(P-33:2)|PC(P-32:2)	PC(P-33:2)|PC(P-32:2)	PC|PC	PC-P|PC-P	33|32	2|2	M+CH3COO-CH3|M+CH3COO	Predicted|Predicted	474.197|442.237	0.81|0.755		PC(P-33:2)|PC(P-32:2)	PC(P-33:2)|PC(P-32:2)	PC|PC	PC-P|PC-P	33|32	2|2	M+CH3COO-CH3|M+CH3COO	Predicted|Predicted	0.81|0.755		0	0	5.93342e+06	817607	2.48323e+06	797127	2.6056e+06	404675	506333	8.21595e+06	0
772.586	772.585	772.587	669.086	667.304	671.28	655.357	685.261	11.15	6	5283	[M+0]	958	PC(18:0/18:1)	M-CH3	FA position	PC(18:0/18:1)	M-CH3	FA position	4312	88			PC(18:0/18:1)	PC(18:0/18:1)	PC	PC	36	1	M-CH3	FA position	0.812												PC(18:0/18:1)	PC(18:0/18:1)	PC	PC	36	1	M-CH3	FA position	0.812		0	0	2.28808e+07	3.74926e+06	9.51107e+06	3.48237e+06	1.01333e+07	881289	834748	2.35097e+07	0
772.586	772.586	772.587	668.581	667.317	669.512	656.871	679.957	11.14	3	5284	[M+0]	958	PC(18:0/18:1)|PC(36:1)	M-CH3|M-CH3	FA position|Subclass	PC(18:0/18:1)|PC(36:1)	M-CH3|M-CH3	FA position|Subclass	4313	88			PC(18:0/18:1)|PC(36:1)	PC(18:0/18:1)	PC	PC	36	1	M-CH3	FA position|Subclass	0.817												PC(18:0/18:1)|PC(36:1)	PC(18:0/18:1)	PC	PC	36	1	M-CH3	FA position|Subclass	0.817		0	0	2.20184e+07	3.51106e+06	9.50223e+06	3.12331e+06	9.75072e+06	814170	834748	2.34696e+07	0
772.609	772.609	772.61	457.493	457.269	457.717	455.047	462.929	7.62	4	5285		0							4314																																		0	1.09578e+06	742073	0	327483	190516	346104	0	0	1.14334e+06	1.83998e+06
772.642	772.641	772.643	780.25	779.353	781.878	772.421	795.219	13	5	5286	[M+0]	957							4315																																		0	0	1.54655e+07	2.17869e+06	6.3014e+06	2.48449e+06	6.35758e+06	496824	453588	1.66465e+07	0
772.997	772.997	772.997	39.5788	37.0022	46.8286	34.916	59.9969	0.66	8	5288	[M+0]	566							4316																																		0	0	1.79448e+08	2.50983e+07	7.50756e+07	2.66273e+07	8.14838e+07	9.9323e+06	1.17746e+07	1.80851e+08	0
773.582	773.581	773.582	427.343	426.722	428.035	421.921	443.453	7.12	7	5292	[M+0]	567	SM(d36:2)	M+CH3COO-CH3	Subclass	SM(d36:2)	M+CH3COO-CH3	Subclass	4317	317			SM(d36:2)	SM(d36:2)	SM	SM_d	36	2	M+CH3COO-CH3	Subclass	0.677												SM(d36:2)	SM(d36:2)	SM	SM_d	36	2	M+CH3COO-CH3	Subclass	0.677		0	0	9.05878e+06	1.46353e+06	3.88564e+06	1.43447e+06	3.54553e+06	438945	397698	8.96336e+06	0
773.663	773.662	773.664	968.735	967.335	971.057	965.051	975.561	16.15	4	5295		0							4318																																		0	1.37713e+06	1.12854e+06	64358.1	380500	96309.6	105344	80235.4	41943.3	1.09078e+06	1.2757e+06
774.543	774.542	774.544	529.463	528.66	530.075	525.502	533.808	8.82	3	5297		0							4319																																		0	0	3.33628e+06	555711	1.30833e+06	533261	1.68916e+06	106706	40785.9	4.12446e+06	0
774.544	774.544	774.545	579.026	578.628	579.424	572.346	583.207	9.65	2	5298		0							4320																																		0	0	3.55947e+06	601961	1.48526e+06	586011	1.66231e+06	167045	224416	3.82379e+06	0
774.544	774.544	774.544	544.989	544.621	545.612	532.647	550.693	9.08	3	5299		0							4321																																		0	0	5.92415e+06	929447	2.29606e+06	804172	2.30957e+06	146759	195812	5.20615e+06	0
774.545	774.544	774.545	555.291	554.489	556.447	548.819	563.385	9.25	4	5300		0							4322																																		0	0	4.98208e+06	703949	1.97045e+06	615538	2.01235e+06	208720	310336	4.83431e+06	0
774.545	774.544	774.545	602.481	601.798	603.068	588.18	618.061	10.04	8	5301	[M+0]	568	PEp(18:0_22:6)|PEo(18:1_22:6)|PEp(18:0/22:6)|PEo(18:1/22:6)	M-H|M-H|M-H|M-H	FA|FA|FA position|FA position	PEp(18:0_22:6)|PEo(18:1_22:6)|PEp(18:0/22:6)|PEo(18:1/22:6)	M-H|M-H|M-H|M-H	FA|FA|FA position|FA position	4323	276	|Ignore duplicated||RT coherence between subclasses		PE(P-18:0_22:6)|PE(P-18:0/22:6)	PE(P-18:0/22:6)	PE	PE-P	40	6	M-H	FA|FA position	0.995												PE(P-18:0_22:6)|PE(P-18:0/22:6)	PE(P-18:0/22:6)	PE	PE-P	40	6	M-H	FA|FA position	0.995		0	0	6.7285e+07	1.07861e+07	2.77161e+07	1.04729e+07	2.73066e+07	3.63152e+06	3.48606e+06	6.29783e+07	0
774.568	774.567	774.569	504.791	504.745	504.838	502.586	507.053	8.41	2	5302		0							4324																																		0	0	1.44126e+06	193565	425449	115031	181737	25135.8	16346.1	774495	0
774.576	774.574	774.577	458.298	457.622	458.944	455.29	465.428	7.64	5	5303	[M+0]	569							4325																																		0	0	1.37136e+07	2.002e+06	5.00786e+06	1.622e+06	4.83775e+06	721357	911265	9.64488e+06	0
774.918	774.917	774.918	1515.84	1514.47	1517.21	1512.37	1518.91	25.26	2	5306		0							4326																																		237824	604646	803610	113190	509586	95251.7	371249	23281.8	91037.5	2.56788e+06	1.72154e+06
774.995	774.995	774.995	37.6414	36.7619	38.8451	35.341	46.8888	0.63	5	5307	[M+0]	570							4327																																		0	0	5.31833e+07	8.02185e+06	2.10818e+07	6.97848e+06	2.31345e+07	1.82326e+06	1.80478e+06	5.09381e+07	0
775.548	775.548	775.549	555.449	555.061	555.709	549.497	561.873	9.26	3	5308		0							4328																																		0	0	1.43686e+06	31855.1	413711	231522	787027	84877.1	111016	1.2434e+06	0
775.55	775.549	775.552	489.577	489.046	490.545	486.84	493.771	8.16	4	5310		0							4329																																		0	0	3.69531e+06	519616	1.73247e+06	356872	1.25191e+06	247046	170427	4.15631e+06	0
775.561	775.561	775.562	381.398	380.985	381.801	377.739	385.117	6.36	4	5311	[M+0]	1243							4330																																		0	0	3.15553e+06	463082	1.00025e+06	496092	1.46106e+06	171918	119554	3.82153e+06	0
775.598	775.597	775.598	485.423	484.309	485.99	476.31	493.771	8.09	8	5313	[M+0]	571	SM(d35:1)	M+CH3COO	Subclass	SM(d35:1)	M+CH3COO	Subclass	4331	314			SM(d35:1)	SM(d35:1)	SM	SM_d	35	1	M+CH3COO	Subclass	0.939												SM(d35:1)	SM(d35:1)	SM	SM_d	35	1	M+CH3COO	Subclass	0.939		0	0	2.2595e+07	3.20612e+06	9.54537e+06	2.95233e+06	9.444e+06	999349	1.00235e+06	2.2937e+07	23997.2
775.598	775.597	775.598	473.023	472.709	473.415	468.475	477.163	7.88	4	5314	[M+0]	572							4332	746|747|1336|1337|1336|1337												SM(d35:1)|SM(d36:1)	SM(d35:1)|SM(d36:1)	SM|SM	SM_d|SM_d	35|36	1|1	M+CH3COO|M+CH3COO-CH3	Predicted|Predicted	479.014|521.512	0.943|0.578		SM(d35:1)|SM(d36:1)	SM(d35:1)|SM(d36:1)	SM|SM	SM_d|SM_d	35|36	1|1	M+CH3COO|M+CH3COO-CH3	Predicted|Predicted	0.943|0.578		0	0	8.72499e+06	959635	3.8114e+06	1.04579e+06	3.14637e+06	116107	476237	8.90977e+06	0
775.598	775.597	775.598	530.348	529.186	531.132	524.657	537.108	8.84	7	5315	[M+0]	573	SM(d36:1)	M+CH3COO-CH3	Subclass	SM(d36:1)	M+CH3COO-CH3	Subclass	4333	316			SM(d36:1)	SM(d18:1/18:0)	SM	SM_d	36	1	M+CH3COO-CH3	Subclass	0.923												SM(d36:1)	SM(d18:1/18:0)	SM	SM_d	36	1	M+CH3COO-CH3	Subclass	0.923		0	0	1.4008e+07	1.36877e+06	3.6512e+06	1.36491e+06	3.29991e+06	374058	397077	7.02939e+06	0
776.5	776.499	776.5	332.319	331.929	332.709	330.22	334.706	5.54	2	5317	[M+0]	2359							4334																																		0	0	1.31112e+06	106683	373157	70812.4	304460	10055.1	51296.4	941571	0
776.525	776.524	776.525	399.234	398.852	399.615	393.3	403.532	6.65	2	5318		0							4335																																		0	0	419171	26537.1	382769	57040	591157	25736.6	79569.5	1.40439e+06	12158.3
776.546	776.545	776.546	472.385	471.918	472.794	466.589	475.522	7.87	4	5319	[M+0]	574	PC(16:0/16:1)|PC(32:1)	M+CH3COO-CH3|M+CH3COO-CH3	FA position|Subclass	PC(16:0/16:1)|PC(32:1)	M+CH3COO-CH3|M+CH3COO-CH3	FA position|Subclass	4336	69			PC(16:0/16:1)|PC(32:1)	PC(16:0/16:1)	PC	PC	32	1	M+CH3COO-CH3	FA position|Subclass	0.952												PC(16:0/16:1)|PC(32:1)	PC(16:0/16:1)	PC	PC	32	1	M+CH3COO-CH3	FA position|Subclass	0.952		0	0	1.02443e+07	445893	2.69844e+06	330406	2.4103e+06	199702	145510	5.07934e+06	0
776.546	776.546	776.546	436.897	436.64	437.154	434.027	439.545	7.28	2	5320		0							4337																																		0	0	710104	71353.5	392625	21707.3	378545	1677.24	42902.3	1.09444e+06	0
776.56	776.559	776.561	623.495	622.232	624.559	606.766	633.178	10.39	8	5322	[M+0]	959							4338	752|1241|1241												PE(P-40:5)	PE(P-40:5)	PE	PE-P	40	5	M-H	Predicted	677.156	0.653		PE(P-40:5)	PE(P-40:5)	PE	PE-P	40	5	M-H	Predicted	0.653		0	0	1.16035e+07	1.4769e+06	3.99602e+06	1.35954e+06	4.04231e+06	554883	487769	1.01717e+07	0
776.56	776.56	776.561	640.253	639.28	641.417	631.86	654.258	10.67	8	5323	[M+0]	575							4339	756|1242|1242												PE(P-40:5)	PE(P-40:5)	PE	PE-P	40	5	M-H	Predicted	677.156	0.761		PE(P-40:5)	PE(P-40:5)	PE	PE-P	40	5	M-H	Predicted	0.761		0	0	2.39839e+07	3.87106e+06	1.00342e+07	3.58628e+06	1.02369e+07	1.11868e+06	1.11725e+06	2.3081e+07	0
776.56	776.56	776.561	684.89	683.37	685.796	675.777	692.516	11.41	8	5324	[M+0]	960							4340	760|1243|1243												PE(P-40:5)	PE(P-40:5)	PE	PE-P	40	5	M-H	Predicted	677.156	0.95		PE(P-40:5)	PE(P-40:5)	PE	PE-P	40	5	M-H	Predicted	0.95		0	0	7.81271e+06	1.00326e+06	3.03672e+06	1.22697e+06	2.85781e+06	275712	368155	6.84143e+06	0
776.582	776.581	776.583	587.347	586.25	588.239	581.28	599.668	9.79	7	5326		0							4341																																		0	0	2.58409e+07	3.95141e+06	1.11514e+07	3.92188e+06	1.05609e+07	1.30436e+06	1.32114e+06	2.61103e+07	0
776.584	776.581	776.584	518.675	517.927	519.07	514.279	523.486	8.64	4	5327		0							4342																																		0	0	2.34307e+06	219986	1.13671e+06	286381	1.28043e+06	145923	99361.5	3.082e+06	0
777.428	777.428	777.428	458.988	458.212	459.765	453.739	461.106	7.65	2	5331		0							4343																																		0	0	782361	70615.4	240319	0	291440	0	81975.6	504678	0
777.549	777.549	777.55	457.482	457.102	457.684	455.027	459.208	7.62	3	5333		0							4344																																		0	0	3.13445e+06	470232	1.01441e+06	70702.7	1.21869e+06	123701	124732	2.65418e+06	0
777.577	777.576	777.577	366.612	366.484	366.796	364.115	369.079	6.11	3	5337		0							4345																																		0	0	1.78031e+06	193563	824343	79141	474745	9743.04	23090.7	1.97417e+06	0
777.577	777.576	777.577	427.943	427.631	428.388	424.042	433.26	7.13	5	5338	[M+0]	576							4346																																		0	0	1.19647e+07	1.17035e+06	4.97199e+06	1.81891e+06	4.82113e+06	487728	489073	1.09487e+07	0
777.577	777.577	777.577	370.404	369.726	371.015	368.844	373.798	6.17	3	5339		0							4347																																		0	0	1.14219e+06	173733	446426	77104.3	505496	40906.9	7215.1	1.34239e+06	0
778.515	778.515	778.515	359.037	358.664	359.21	355.707	363.508	5.98	4	5340	[M+0]	577							4348																																		0	0	1.53047e+07	1.97488e+06	5.5932e+06	1.71775e+06	4.76253e+06	469401	428782	1.21109e+07	0
778.54	778.539	778.541	432.532	431.409	433.198	428.227	439.545	7.21	7	5341	[M+0]	578	PC(37:5)	M-CH3	Subclass	PC(37:5)	M-CH3	Subclass	4349	109	Removed manually by the user											PC(37:5)	PC(37:5)	PC	PC	37	5	M-CH3	Subclass	462.618	0.693		PC(37:5)	PC(37:5)	PC	PC	37	5	M-CH3	Subclass	0.693		0	0	2.71648e+07	4.6035e+06	1.28544e+07	4.54646e+06	1.41057e+07	2.18782e+06	1.94369e+06	4.3333e+07	0
778.56	778.559	778.561	544.356	543.891	544.821	538.057	546.203	9.07	2	5342	[M+0]	579							4350	68												PC(32:0)	PC(32:0)	PC	PC	32	0	M+CH3COO-CH3	Predicted	528.978	0.767		PC(32:0)	PC(32:0)	PC	PC	32	0	M+CH3COO-CH3	Predicted	0.767		0	0	6.01044e+06	508740	1.16487e+06	138832	1.32226e+06	115958	53681.3	2.7722e+06	0
778.561	778.56	778.561	497.823	497.648	497.998	494.703	498.644	8.3	2	5343		0							4351																																		0	0	1.53193e+06	0	229327	67305.8	482187	57308.1	0	1.58993e+06	0
778.561	778.561	778.561	499.926	499.839	500.014	498.907	502.606	8.33	2	5344		0							4352																																		0	0	1.14249e+06	59698.1	539965	103524	534125	0	10108.4	1.31822e+06	0
778.575	778.573	778.576	774.436	772.253	776.449	764.172	782.453	12.91	8	5345	[M+0]	1317							4353	767|766|1240|1186|1240|1186												PE(P-40:4)|PE(O-40:5)	PE(P-40:4)|PE(O-40:5)	PE|PE	PE-P|PE-O	40|40	4|5	M-H|M-H	Predicted|Predicted	762.263|744.742	0.921|0.833		PE(P-40:4)|PE(O-40:5)	PE(P-40:4)|PE(O-40:5)	PE|PE	PE-P|PE-O	40|40	4|5	M-H|M-H	Predicted|Predicted	0.921|0.833		0	0	1.32486e+07	2.38515e+06	5.12497e+06	1.5131e+06	5.56391e+06	612270	653950	1.23492e+07	0
778.575	778.575	778.576	730.947	730.181	733.062	723.272	738.51	12.18	8	5346		0							4354																																		0	0	7.61457e+06	789049	2.97709e+06	978513	3.16724e+06	403635	328033	7.05015e+06	0
778.575	778.575	778.576	534.48	534.045	534.915	528.089	537.301	8.91	2	5347		0							4355																																		0	0	4.01526e+06	317304	1.75214e+06	427951	1.60177e+06	90007.8	106856	4.20146e+06	0
778.597	778.596	778.598	603.439	602.304	604.378	593.131	620.68	10.06	8	5349	[M+0]	580	PCo(32:0)	M+CH3COO	Subclass	PCo(32:0)	M+CH3COO	Subclass	4356		Kept																																1.74014e+06	188003	3.92311e+07	6.32962e+06	1.69391e+07	6.09949e+06	1.70028e+07	2.2423e+06	2.07935e+06	4.10294e+07	413096
778.935	778.934	778.935	1517.01	1514.21	1519.8	1512.1	1524.44	25.28	2	5350		0							4357																																		0	47610.5	296209	56314.7	256042	16597.8	825094	154701	75738.2	1.77808e+06	1.79906e+06
779.316	779.315	779.317	1525.95	1522.6	1529.31	1521.55	1532.41	25.43	2	5351		0							4358																																		515944	571002	405505	26628	115645	16006.9	199232	40784	7550.34	317902	167206
779.593	779.592	779.593	417.796	417.449	418.377	413.084	422.709	6.96	5	5357		0							4359																																		0	0	4.12875e+06	451240	1.85669e+06	340768	1.97447e+06	239002	147857	5.35956e+06	0
779.594	779.593	779.595	994.923	991.661	998.184	975.563	998.294	16.58	2	5358		0							4360																																		3.58145e+07	1.03027e+07	1.00404e+07	1.24308e+06	3.37285e+06	1.06096e+06	3.4526e+06	258865	164544	9.38321e+06	9.33983e+06
779.596	779.595	779.598	1004.99	1000.91	1008.66	998.704	1009.73	16.75	3	5359		0							4361																																		1.37216e+07	4.18046e+06	4.91788e+06	796929	2.80926e+06	227752	3.18887e+06	97317.2	132138	4.74703e+06	4.80766e+06
779.641	779.64	779.642	956.761	954.187	959.334	953.49	956.885	15.95	2	5361		0							4362																																		0	107379	54540.5	0	73992.7	0	143949	0	0	278825	264566
780.555	780.555	780.556	449.213	448.418	450.266	444.517	454.355	7.49	4	5364	[M+0]	581	PC(37:4)	M-CH3	Subclass	PC(37:4)	M-CH3	Subclass	4363		Removed by RT rules																																0	0	6.17496e+06	1.11404e+06	2.8273e+06	1.15452e+06	3.00063e+06	378893	424828	1.00222e+07	0
780.556	780.555	780.556	442.984	442.377	444.093	439.788	444.491	7.38	3	5365	[M+0]	1244							4364																																		0	0	1.70508e+06	201482	723900	117892	948612	134710	50967.7	2.91463e+06	0
780.556	780.555	780.556	457.633	456.732	458.417	452.213	466.119	7.63	8	5366	[M+0]	582							4365																																		0	0	8.33899e+06	1.72255e+06	4.25896e+06	1.98537e+06	5.77006e+06	645476	788335	1.61455e+07	0
780.583	780.582	780.583	934.404	934.339	934.469	932.713	936.654	15.57	2	5367	[M+0]	583							4366																																		0	0	7.21104e+06	0	1.79838e+06	520821	1.23246e+06	112939	343419	3.43722e+06	0
780.592	780.592	780.592	630.205	629.873	630.536	626.329	634.639	10.5	2	5368		0							4367																																		0	0	2.73566e+06	195430	981133	281180	937483	47683.8	36924.3	2.75829e+06	0
780.637	780.636	780.637	717.459	716.767	718.06	715.153	719.112	11.96	3	5370		0							4368																																		0	0	394917	50544.4	136873	24944.2	137870	5944.96	0	454238	0
780.709	780.709	780.709	979.61	979.007	980.426	976.855	987.722	16.33	4	5371		0							4369																																		0	1.02473e+06	1.38137e+06	197997	866462	302737	847024	89939.7	111665	2.03561e+06	1.56928e+06
780.746	780.745	780.746	1047.44	1045.2	1050.58	1043.32	1050.64	17.46	3	5372		0							4370																																		0	673952	3.39306e+06	453478	1.27349e+06	283789	885162	107422	131853	3.04029e+06	489354
781.068	781.068	781.068	38.3861	37.0022	40.0561	35.3736	60.7754	0.64	4	5373	[M+0]	2360							4371																																		0	0	3.80858e+07	5.57771e+06	1.55879e+07	5.12809e+06	1.72557e+07	1.55064e+06	2.68773e+06	3.96568e+07	0
781.423	781.422	781.423	459.683	459.491	459.794	451.199	464.81	7.66	3	5374		0							4372																																		0	0	507743	63965.8	447130	139250	163029	82121.5	31838.2	545137	0
781.488	781.488	781.488	361.429	361.287	361.57	359.668	362.538	6.02	2	5375		0							4373																																		0	0	261610	28491.7	68997.3	22432.7	132871	0	0	332422	0
781.595	781.595	781.595	628.658	627.966	629.35	626.342	631.092	10.48	2	5381		0							4374																																		0	0	643740	30466.9	139333	93226.7	162652	11368.3	0	536481	0
782.571	782.571	782.571	510.562	509.558	511.844	502.818	516.93	8.51	8	5383	[M+0]	584	PC(37:3)	M-CH3	Subclass	PC(37:3)	M-CH3	Subclass	4375		Removed by RT rules																																0	0	1.88179e+07	3.4828e+06	7.97568e+06	3.8227e+06	9.11001e+06	1.18152e+06	1.30732e+06	2.63774e+07	0
782.607	782.607	782.607	923.624	923.38	923.83	920.889	926.562	15.39	3	5384		0							4376																																		0	0	3.4157e+06	100892	1.59472e+06	473588	1.46503e+06	134568	67081.6	3.22221e+06	0
782.638	782.638	782.638	458.086	457.948	458.327	454.501	463.172	7.63	3	5385	[M+0]	88							4377																																		0	5.23223e+06	440225	0	4701.97	0	0	0	0	128698	1.98888e+06
782.652	782.651	782.652	848.133	846.137	849.479	838.91	859.905	14.14	7	5386	[M+0]	585							4378																																		0	0	1.25213e+07	2.08449e+06	5.36086e+06	1.70119e+06	5.15126e+06	360685	123132	1.22012e+07	0
782.725	782.724	782.725	1009.38	1008.43	1011.61	1006.55	1015.11	16.82	6	5387	[M+0]	1245							4379																																		0	3.29914e+06	3.47121e+06	462038	1.642e+06	430516	1.58579e+06	128996	139240	3.84116e+06	3.1386e+06
783.026	783.026	783.026	41.1064	38.3036	46.7512	35.4304	63.3306	0.69	5	5388		0							4380																																		0	0	8.00751e+07	1.12001e+07	2.52209e+07	8.3038e+06	2.33863e+07	3.04301e+06	2.74243e+06	5.1036e+07	0
783.638	783.637	783.639	729.79	727.814	733.325	722.773	740.55	12.16	7	5391	[M+0]	961							4381																																		0	0	8.60264e+06	1.15353e+06	3.79657e+06	1.28528e+06	3.42224e+06	228135	309324	8.87058e+06	0
783.638	783.638	783.639	704.603	702.587	706.236	699.303	708.793	11.74	4	5392		0							4382																																		0	0	2.78408e+06	88856.7	1.54246e+06	393302	1.22352e+06	130299	71422.9	3.11905e+06	0
784.029	784.028	784.029	45.9664	41.88	50.0528	42.2189	54.9778	0.77	2	5396		0							4383																																		0	0	5.84268e+06	372791	1.10262e+06	396207	1.05127e+06	80023.3	81242.2	2.73796e+06	0
784.864	784.864	784.865	35.5645	35.1799	35.9492	34.9049	39.0892	0.59	2	5399		0							4384																																		0	0	9.6785e+06	878340	3.82715e+06	1.10326e+06	3.76085e+06	477254	340116	1.11106e+07	0
785.582	785.581	785.582	422.106	421.303	422.691	419.556	432.461	7.04	3	5400	[M+0]	1074							4385	774|1338|1338												SM(d36:3)	SM(d36:3)	SM	SM_d	36	3	M+CH3COO	Predicted	413.508	0.925		SM(d36:3)	SM(d36:3)	SM	SM_d	36	3	M+CH3COO	Predicted	0.925		0	0	3.69706e+06	420517	1.67492e+06	568112	1.1979e+06	158607	98875.6	3.41809e+06	0
785.582	785.581	785.582	412.926	411.874	413.63	401.446	421.481	6.88	8	5401	[M+0]	587	SM(d36:3)	M+CH3COO	Subclass	SM(d36:3)	M+CH3COO	Subclass	4386	319			SM(d36:3)	SM(d36:3)	SM	SM_d	36	3	M+CH3COO	Subclass	0.995												SM(d36:3)	SM(d36:3)	SM	SM_d	36	3	M+CH3COO	Subclass	0.995		0	0	2.93239e+07	4.40454e+06	1.17966e+07	4.60099e+06	1.21693e+07	955866	1.41538e+06	3.01999e+07	0
785.654	785.654	785.654	863.665	861.828	865.503	853.302	873.184	14.39	2	5402	[M+0]	962							4387																																		0	0	1.63796e+07	2.80176e+06	7.71065e+06	2.55733e+06	7.40211e+06	626806	457150	1.90428e+07	0
785.654	785.653	785.655	864.827	861.642	873.798	854.562	877.948	14.41	6	5403	[M+0]	962							4388																																		0	0	1.84283e+07	2.62665e+06	8.04305e+06	2.71801e+06	7.90999e+06	628988	465315	1.96518e+07	0
785.654	785.654	785.654	861.211	861.04	861.383	852.856	861.789	14.35	2	5404		0							4389																																		0	0	6.18395e+06	967056	1.75667e+06	570238	1.6861e+06	187599	189295	6.61252e+06	0
785.699	785.699	785.699	1009.98	1008.88	1011.08	1005.78	1009.44	16.83	2	5405		0							4390																																		0	0	463636	0	262312	0	12202.8	0	0	1.01945e+06	545126
785.773	785.773	785.774	513.891	513.024	514.742	511.802	515.408	8.56	4	5406		0							4391																																		0	747074	838170	41005	555008	191361	169605	28332.7	11196.3	1.57462e+06	885252
785.774	785.773	785.774	515.07	514.153	515.79	512.944	517.32	8.58	3	5407		0							4392																																		0	1.04655e+06	1.4964e+06	223285	614500	268826	426824	40544.8	20506.3	1.52723e+06	1.1698e+06
786.502	786.501	786.503	918.081	912.508	919.811	904.672	924.512	15.3	7	5408	[M+0]	2361							4393																																		2.73586e+07	1.86744e+06	5.04918e+06	805516	2.29944e+06	943500	2.77831e+06	380995	254731	6.27991e+06	3.52318e+06
786.502	786.502	786.502	966.764	965.82	967.708	965.031	995.258	16.11	2	5409		0							4394																																		7.2e+07	237120	584101	125130	97914.9	36103.9	143780	68700.1	66454.5	679282	560028
786.53	786.53	786.53	384.922	384.398	385.71	382.687	391.335	6.42	3	5410		0							4395																																		0	0	376955	72439.9	189972	54148.1	208807	29509.9	1472.43	553683	0
786.566	786.566	786.567	522.943	522.624	523.262	519.927	522.818	8.72	2	5411		0							4396																																		0	0	768642	0	146089	0	217018	0	0	345115	0
786.566	786.566	786.566	523.736	523.484	524.051	520.97	528.409	8.73	3	5412		0							4397																																		0	0	3.17163e+06	272598	851097	207876	774941	31168.3	37125.4	1.14101e+06	0
786.611	786.61	786.611	572.805	572.702	572.908	571.69	574.822	9.55	2	5414		0							4398																																		0	0	769881	1547.99	305423	44793.8	202256	25578.5	37561.7	477726	0
786.861	786.861	786.862	35.5647	35.4435	35.686	34.9049	37.7754	0.59	2	5416		0							4399																																		0	0	3219893	351749	1.40651e+06	86852	707885	0	0	3.07689e+06	0
787.598	787.597	787.598	462.446	459.733	464.281	448.045	479.928	7.71	8	5418	[M+0]	588	SM(d36:2)|SM(d18:1/18:1)	M+CH3COO|M+CH3COO	Subclass|FA position	SM(d36:2)|SM(d18:1/18:1)	M+CH3COO|M+CH3COO	Subclass|FA position	4400	318			SM(d36:2)|SM(d18:1/18:1)	SM(d18:1/18:1)	SM	SM_d	36	2	M+CH3COO	Subclass|FA position	0.983												SM(d36:2)|SM(d18:1/18:1)	SM(d18:1/18:1)	SM	SM_d	36	2	M+CH3COO	Subclass|FA position	0.983		0	0	1.39421e+08	2.26784e+07	5.80339e+07	2.24623e+07	5.93372e+07	6.42488e+06	6.88522e+06	1.45068e+08	113955
788.523	788.522	788.523	450.732	450.033	451.5	447.953	454.784	7.51	4	5419		0							4401																																		0	0	4.14018e+06	371864	1.73701e+06	488109	1.06699e+06	26622.6	173713	4.36385e+06	0
788.524	788.523	788.525	490.001	488.974	490.545	486.707	494.883	8.17	5	5420		0							4402																																		0	23715.6	5.07294e+06	634982	943727	808546	1.60436e+06	242181	76024.4	4.52439e+06	0
788.524	788.523	788.524	481.671	480.579	482.894	475.709	487.345	8.03	10	5421	[M+0]	89							4403	776|1133|1133												PE(40:7)	PE(40:7)	PE	PE	40	7	M-H	Predicted	496.088	0.907		PE(40:7)	PE(40:7)	PE	PE	40	7	M-H	Predicted	0.907		0	6.96343e+06	1.70783e+07	1.37116e+06	4.22217e+06	1.34426e+06	4.0331e+06	535204	511639	6.6584e+06	1.82268e+06
788.545	788.545	788.546	423.215	416.263	430.498	412.724	437.385	7.05	8	5422	[M+0]	589	PC(14:0/18:2)|PC(32:2)	M+CH3COO|M+CH3COO	FA position|Subclass	PC(14:0/18:2)|PC(32:2)	M+CH3COO|M+CH3COO	FA position|Subclass	4404	71			PC(14:0/18:2)|PC(32:2)	PC(14:0/18:2)	PC	PC	32	2	M+CH3COO	FA position|Subclass	0.933												PC(14:0/18:2)|PC(32:2)	PC(14:0/18:2)	PC	PC	32	2	M+CH3COO	FA position|Subclass	0.933		0	0	6.61986e+07	9.88473e+06	2.58846e+07	9.0395e+06	2.49861e+07	2.72561e+06	2.71914e+06	6.02124e+07	13538.1
788.595	788.594	788.596	479.92	479.225	480.615	476.048	482.059	8	2	5423		0							4405																																		0	0	130793	0	105714	8858.56	143142	0	0	329733	0
788.652	788.651	788.653	1075.4	1073.13	1077.96	1066.82	1076.98	17.92	3	5425		0							4406																																		9.9516e+06	1.73557e+06	4.38978e+06	509299	2.03836e+06	795641	2.29937e+06	31677.8	98403.2	5.75972e+06	2.74297e+06
788.971	788.971	788.971	39.34	37.2893	45.4265	35.3736	48.0426	0.66	6	5426	[M+0]	2362							4407																																		0	0	3.64902e+07	3.2473e+06	1.20399e+07	4.38649e+06	1.25995e+07	1.88442e+06	1.62738e+06	3.45507e+07	0
789.611	789.611	789.611	1075.55	1074.45	1077.69	1067.68	1083.76	17.93	3	5431		0							4408																																		5.99887e+07	1.49837e+07	2.64428e+07	2.76126e+06	1.04128e+07	3.41789e+06	9.98857e+06	519500	770377	2.47464e+07	1.61941e+07
789.613	789.613	789.614	530.563	529.826	531.655	519.482	548.555	8.84	10	5432	[M+0]	590	SM(d36:1)|SM(d18:1/18:0)	M+CH3COO|M+CH3COO	Subclass|FA position	SM(d36:1)|SM(d18:1/18:0)	M+CH3COO|M+CH3COO	Subclass|FA position	4409	316			SM(d36:1)|SM(d18:1/18:0)	SM(d18:1/18:0)	SM	SM_d	36	1	M+CH3COO	Subclass|FA position	0.921												SM(d36:1)|SM(d18:1/18:0)	SM(d18:1/18:0)	SM	SM_d	36	1	M+CH3COO	Subclass|FA position	0.921		0	696910	4.28071e+08	6.86709e+07	1.74758e+08	6.63194e+07	1.79801e+08	2.07191e+07	2.07976e+07	4.22019e+08	1.65262e+06
790.538	790.537	790.54	460.508	459.149	463.419	451.612	465.428	7.68	4	5434	[M+0]	591	PC(16:0/22:6)	M-CH3	FA position	PC(16:0/22:6)	M-CH3	FA position	4410	124			PC(16:0/22:6)	PC(16:0/22:6)	PC	PC	38	6	M-CH3	FA position	0.921												PC(16:0/22:6)	PC(16:0/22:6)	PC	PC	38	6	M-CH3	FA position	0.921		0	298595	1.72883e+07	1.36005e+06	6.53627e+06	1.8479e+06	6.30849e+06	423314	533679	1.73529e+07	1621.52
790.541	790.54	790.542	435.046	434.359	436.568	431.4	443.453	7.25	5	5435	[M+0]	1075	PC(38:6)	M-CH3	Subclass	PC(38:6)	M-CH3	Subclass	4411	123			PC(38:6)	PC(18:2/20:4)	PC	PC	38	6	M-CH3	Subclass	0.869												PC(38:6)	PC(18:2/20:4)	PC	PC	38	6	M-CH3	Subclass	0.869		0	0	3.1816e+06	424599	1.23749e+06	591162	1.38103e+06	157521	123146	3.83236e+06	0
790.54	790.539	790.54	557.575	556.447	558.636	548.214	570.133	9.29	10	5436	[M+0]	90	PE(18:0/22:6)	M-H	FA position	PE(18:0/22:6)	M-H	FA position	4412	247			PE(18:0/22:6)	PE(18:0/22:6)	PE	PE	40	6	M-H	FA position	0.995												PE(18:0/22:6)	PE(18:0/22:6)	PE	PE	40	6	M-H	FA position	0.995		0	3.81268e+07	4.47094e+07	5.36665e+06	1.64981e+07	5.4936e+06	1.66077e+07	2.05834e+06	1.96581e+06	3.7212e+07	1.12621e+07
790.561	790.561	790.561	471.603	470.536	472.565	464.16	489.421	7.86	10	5438	[M+0]	593	PC(16:0/16:1)|PC(32:1)	M+CH3COO|M+CH3COO	FA position|Subclass	PC(16:0/16:1)|PC(32:1)	M+CH3COO|M+CH3COO	FA position|Subclass	4413	69			PC(16:0/16:1)|PC(32:1)	PC(16:0/16:1)	PC	PC	32	1	M+CH3COO	FA position|Subclass	0.942												PC(16:0/16:1)|PC(32:1)	PC(16:0/16:1)	PC	PC	32	1	M+CH3COO	FA position|Subclass	0.942		0	3.41521e+06	3.21779e+08	5.14468e+07	1.35379e+08	4.84317e+07	1.32174e+08	1.52942e+07	1.65956e+07	3.19809e+08	3.21123e+06
790.562	790.561	790.562	483.251	482.468	484.146	481.303	495.792	8.05	5	5439	[M+0]	594	PC(32:1)	M+CH3COO	Subclass	PC(32:1)	M+CH3COO	Subclass	4414	70			PC(32:1)	PC(32:1)	PC	PC	32	1	M+CH3COO	Subclass	0.903												PC(32:1)	PC(32:1)	PC	PC	32	1	M+CH3COO	Subclass	0.903		0	0	6.69446e+06	1.03049e+06	3.31211e+06	1.27495e+06	2.78664e+06	403363	322342	7.42579e+06	0
790.613	790.613	790.613	1070.68	1062.48	1079.28	1055.76	1081.58	17.84	5	5440		0							4415																																		6.54067e+07	1.61798e+07	2.93144e+07	4.79702e+06	1.47981e+07	4.65766e+06	1.15529e+07	812054	824928	3.28794e+07	1.39166e+07
790.919	790.919	790.919	6.17866	5.32087	7.03645	0.197155	8.9086	0.1	2	5442		0							4416																																		176433	1.46962e+06	1.12691e+06	158991	115640	15968	0	0	0	0	0
790.97	790.969	790.97	38.5364	37.0255	39.7426	36.1569	42.8265	0.64	3	5443		0							4417																																		0	0	1.03189e+07	593856	1.92982e+06	1.31125e+06	4.21333e+06	97965.8	170122	9.05917e+06	0
791.025	791.025	791.025	51.392	47.4408	54.937	42.3664	70.4003	0.86	5	5444	[M+0]	963							4418																																		0	0	5.42316e+07	7.3048e+06	1.75675e+07	5.15239e+06	1.27759e+07	1.47879e+06	1.47438e+06	2.29196e+07	0
791.555	791.555	791.555	524.104	524.073	524.135	518.896	528.86	8.74	2	5448	[M+0]	2406							4419																																		0	1.83049e+06	441384	0	195592	35286.5	322020	29953.8	13174.7	939993	5.47774e+06
791.592	791.592	791.592	448.468	447.424	449.241	444.517	453.471	7.47	4	5451	[M+0]	2363							4420																																		0	0	5.10663e+06	792415	1.89405e+06	736731	2.41494e+06	279233	242202	6.14139e+06	0
791.629	791.629	791.629	563.594	562.357	565.157	558.34	574.048	9.39	8	5453	[M+0]	595	SM(d36:0)	M+CH3COO	Subclass	SM(d36:0)	M+CH3COO	Subclass	4421	315			SM(d36:0)	SM(d36:0)	SM	SM_d	36	0	M+CH3COO	Subclass	0.808												SM(d36:0)	SM(d36:0)	SM	SM_d	36	0	M+CH3COO	Subclass	0.808		0	0	1.69162e+07	2.27536e+06	6.35499e+06	2.73383e+06	7.50883e+06	677761	723180	1.69908e+07	0
792.494	792.493	792.495	326.117	325.377	326.937	323.914	333.725	5.44	5	5455	[M+0]	596							4422	779|1253|1253												PE(P-42:11)	PE(P-42:11)	PE	PE-P	42	11	M-H	Predicted	383.947	0.676		PE(P-42:11)	PE(P-42:11)	PE	PE-P	42	11	M-H	Predicted	0.676		0	0	2.31589e+06	390866	650386	216888	748323	89919.5	55034	1.80496e+06	0
792.53	792.529	792.533	489.466	488.701	490.629	482.354	500.87	8.16	8	5456	[M+0]	600							4423																																		0	39823.9	2.52708e+07	4.03182e+06	9.89059e+06	3.62116e+06	9.55131e+06	1.07678e+06	1.29606e+06	2.0682e+07	228699
792.554	792.554	792.555	461.607	460.322	462.892	453.714	465.557	7.69	2	5458		0							4424																																		0	0	4.96709e+06	694920	2.2491e+06	643592	1399448	155605	155249	5.64172e+06	0
792.556	792.554	792.558	483.087	482.007	484.146	479.463	491.356	8.05	6	5459	[M+0]	597	PC(38:5)	M-CH3	Subclass	PC(38:5)	M-CH3	Subclass	4425	121			PC(38:5)	PC(38:5)	PC	PC	38	5	M-CH3	Subclass	0.85												PC(38:5)	PC(38:5)	PC	PC	38	5	M-CH3	Subclass	0.85		0	0	7.57146e+06	1.10526e+06	3.17159e+06	683030	2.81293e+06	377006	370248	6.77588e+06	0
792.555	792.555	792.555	590.612	590.223	590.86	584.565	596.934	9.84	3	5460	[M+0]	598							4426	783|1132|1132												PE(40:5)	PE(40:5)	PE	PE	40	5	M-H	Predicted	628.623	0.754		PE(40:5)	PE(40:5)	PE	PE	40	5	M-H	Predicted	0.754		0	17546.8	8.55634e+06	1.35605e+06	3.5129e+06	1226561	3.30003e+06	290050	327284	8.11584e+06	0
792.576	792.576	792.577	542.805	541.836	543.761	535.187	555.694	9.05	10	5463	[M+0]	91	PC(16:0/16:0)|PC(32:0)	M+CH3COO|M+CH3COO	FA position|Subclass	PC(16:0/16:0)|PC(32:0)	M+CH3COO|M+CH3COO	FA position|Subclass	4427	68			PC(16:0/16:0)|PC(32:0)	PC(16:0/16:0)	PC	PC	32	0	M+CH3COO	FA position|Subclass	0.817												PC(16:0/16:0)|PC(32:0)	PC(16:0/16:0)	PC	PC	32	0	M+CH3COO	FA position|Subclass	0.817		0	7.99698e+06	2.23997e+08	3.55973e+07	8.71787e+07	3.36582e+07	9.03573e+07	9.67294e+06	9.91e+06	2.14087e+08	6.54409e+06
792.585	792.584	792.585	529.54	529.036	529.973	525.708	534.28	8.83	5	5464	[M+0]	1246							4428																																		0	0	4.43847e+06	736722	1.71259e+06	612927	1.6837e+06	16628.1	34296.7	4.95969e+06	0
792.585	792.585	792.585	532.912	532.466	533.358	530.963	536.47	8.88	2	5465		0							4429																																		0	0	1.90754e+06	328386	723134	205216	666367	25792.5	0	1.47866e+06	0
792.747	792.747	792.747	1050.55	1049.91	1051.19	1046.96	1055.23	17.51	2	5469		0							4430																																		0	507019	1.9894e+06	287360	734745	338858	652775	86881.6	48378.4	2.8208e+06	285570
793.168	793.168	793.168	395.22	394.434	396.284	392.512	400.375	6.59	3	5470	[M+0]	599							4431																																		0	2.45007e+06	1.48412e+06	145719	294765	29654.6	151032	15417.8	39410.4	655549	2.58321e+06
793.535	793.535	793.535	471.696	470.932	472.459	468.515	475.281	7.86	2	5473		0							4432																																		0	0	895706	169339	367918	124330	645846	30623.5	56511.9	1.47194e+06	0
793.559	793.558	793.559	630.076	629.344	630.808	626.355	634.417	10.5	2	5475		0							4433																																		0	0	1.67367e+06	156264	700292	295786	566513	50547.3	38930.7	1.29832e+06	0
793.6	793.599	793.6	637.653	636.787	638.519	635.037	638.712	10.63	2	5479		0							4434																																		0	0	991794	49606.3	314574	28975.7	385877	0	0	961709	0
793.6	793.6	793.6	641.021	639.269	642.13	638.758	644.492	10.68	3	5480		0							4435																																		0	0	1.67289e+06	196438	524074	239676	644092	22755.5	60630.2	1.91319e+06	0
793.657	793.657	793.657	947.151	946.825	947.476	945.607	949.003	15.79	2	5481		0							4436																																		0	28369.9	657628	30496.6	260448	45036.4	131983	0	0	986907	306989
794.339	794.338	794.34	109.377	99.4566	114.308	97.8016	118.033	1.82	5	5483		0							4437																																		3833.52	8118.8	2.94674e+06	516115	1.4847e+06	460263	1.0681e+06	70858.9	80582.7	2.5937e+06	0
794.51	794.509	794.51	351.666	351.151	352.125	344.954	359.18	5.86	5	5484	[M+0]	601							4438	788|789|1199|1252|1199|1252												PE(O-42:11)|PE(P-42:10)	PE(O-42:11)|PE(P-42:10)	PE|PE	PE-O|PE-P	42|42	11|10	M-H|M-H	Predicted|Predicted	422.268|432.202	0.657|0.549		PE(O-42:11)|PE(P-42:10)	PE(O-42:11)|PE(P-42:10)	PE|PE	PE-O|PE-P	42|42	11|10	M-H|M-H	Predicted|Predicted	0.657|0.549		0	0	2.75091e+07	4.07248e+06	9.53697e+06	2.75613e+06	8.81695e+06	740484	685509	2.19072e+07	0
794.534	794.534	794.535	409.883	409.678	410.113	406.944	414.832	6.83	4	5486	[M+0]	602							4439	792|791|1031|1025|1031|1025												PC(P-35:5)|PC(P-34:5)	PC(P-35:5)|PC(P-34:5)	PC|PC	PC-P|PC-P	35|34	5|5	M+CH3COO-CH3|M+CH3COO	Predicted|Predicted	404.662|373.059	0.942|0.554		PC(P-35:5)|PC(P-34:5)	PC(P-35:5)|PC(P-34:5)	PC|PC	PC-P|PC-P	35|34	5|5	M+CH3COO-CH3|M+CH3COO	Predicted|Predicted	0.942|0.554		0	0	8.52947e+06	1.39019e+06	4.01192e+06	1.08754e+06	4.1619e+06	295914	479367	1.23381e+07	0
794.547	794.545	794.548	555.937	549.548	558.211	546.922	562.569	9.27	6	5487	[M+0]	605							4440																																		0	54081.7	2.10925e+07	3.12237e+06	8.35796e+06	2.43706e+06	7.45506e+06	979767	663517	1.95613e+07	150892
794.561	794.561	794.561	919.67	919.101	920.24	914.585	924.512	15.33	2	5488		0							4441																																		7496977	1.34958e+06	3.39106e+06	579290	1.56362e+06	518870	1.04882e+06	69309.4	28774.1	2.99727e+06	1.62636e+06
794.571	794.571	794.572	565.679	564.563	567.163	560.129	576.588	9.43	7	5489	[M+0]	603	PC(18:0/20:4)|PC(38:4)	M-CH3|M-CH3	FA position|Subclass	PC(18:0/20:4)|PC(38:4)	M-CH3|M-CH3	FA position|Subclass	4442	120			PC(18:0/20:4)|PC(38:4)	PC(18:0/20:4)	PC	PC	38	4	M-CH3	FA position|Subclass	0.929												PC(18:0/20:4)|PC(38:4)	PC(18:0/20:4)	PC	PC	38	4	M-CH3	FA position|Subclass	0.929		0	48794.5	4.34926e+07	6.98138e+06	1.71782e+07	6.95488e+06	1.82125e+07	1.52159e+06	1.5624e+06	4.30412e+07	34010.6
794.598	794.597	794.598	951.865	951.544	952.263	944.375	956.978	15.86	7	5491	[M+0]	604							4443																																		0	0	1.4479e+07	2.60658e+06	5.88121e+06	1.45846e+06	5.11037e+06	1.10837e+06	712317	1.03485e+07	0
794.761	794.761	794.762	1059	1057.24	1062.4	1054.63	1066.82	17.65	6	5492		0							4444																																		0	1.83478e+06	3.98687e+06	92657.1	1.40481e+06	519834	1.42105e+06	140759	77092.2	3.77152e+06	1.28892e+06
795.167	795.166	795.167	395.462	394.695	395.977	390.672	399.08	6.59	4	5493	[M+0]	92							4445																																		0	2.04866e+06	1.11491e+06	82022.9	107667	62993.4	196194	15091.9	2942.96	716580	2.39228e+06
795.563	795.563	795.564	919.935	919.042	921.324	916.24	931.068	15.33	3	5498		0							4446																																		8.08911e+06	731524	1.82699e+06	209468	661691	371897	852028	11019.2	39188.3	2.61615e+06	1.197e+06
795.638	795.637	795.639	675.597	675.343	675.852	672.685	677.805	11.26	2	5501		0							4447																																		0	0	1.18608e+06	19844	286273	36617.5	263211	33661.7	24027.6	849950	0
795.638	795.637	795.639	659.046	657.781	660.502	650.798	673.592	10.98	8	5502	[M+0]	606							4448	796|1345|1345												SM(d42:3)	SM(d42:3)	SM	SM_d	42	3	M-CH3	Predicted	680.631	0.886		SM(d42:3)	SM(d42:3)	SM	SM_d	42	3	M-CH3	Predicted	0.886		0	0	2.6289e+07	3.54278e+06	1.09961e+07	3.98595e+06	1.15362e+07	734034	785994	2.66949e+07	0
795.648	795.647	795.648	458.418	458.327	458.508	455.309	463.96	7.64	2	5503	[M+0]	93							4449																																		0	4.60784e+06	107783	0	111729	24118.5	0	0	45253.8	215671	4.95821e+06
795.764	795.764	795.764	1064.09	1064.07	1064.11	1060.17	1071.31	17.73	2	5504		0							4450																																		0	521153	425087	0	91384.9	0	165092	33755.1	0	305222	63436.7
796.525	796.525	796.526	364.052	363.91	364.194	362.013	365.448	6.07	2	5507		0							4451																																		0	0	515822	41294.7	126723	49520.6	66931.1	0	0	317756	0
796.551	796.551	796.551	423.685	422.938	424.243	420.344	427.796	7.06	5	5509	[M+0]	2364							4452	798|799|800|797|921|1022|1029|914|921|1022|1029|914												PC(O-35:5)|PC(P-34:4)|PC(P-35:4)|PC(O-34:5)	PC(O-35:5)|PC(P-34:4)|PC(P-35:4)|PC(O-34:5)	PC|PC|PC|PC	PC-O|PC-P|PC-P|PC-O	35|34|35|34	5|4|4|5	M+CH3COO-CH3|M+CH3COO|M+CH3COO-CH3|M+CH3COO	Predicted|Predicted|Predicted|Predicted	428.383|414.608|449.731|394.928	0.948|0.89|0.709|0.656		PC(O-35:5)|PC(P-34:4)|PC(P-35:4)|PC(O-34:5)	PC(O-35:5)|PC(P-34:4)|PC(P-35:4)|PC(O-34:5)	PC|PC|PC|PC	PC-O|PC-P|PC-P|PC-O	35|34|35|34	5|4|4|5	M+CH3COO-CH3|M+CH3COO|M+CH3COO-CH3|M+CH3COO	Predicted|Predicted|Predicted|Predicted	0.948|0.89|0.709|0.656		0	0	3.23125e+06	411120	1.19365e+06	353407	1.74012e+06	171314	221203	4.80634e+06	0
796.551	796.551	796.551	431.088	431.059	431.116	428.772	436.975	7.18	2	5510		0							4453																																		0	0	1.23495e+06	82288.4	781433	169218	989609	59445.4	43547.8	2.64567e+06	0
796.586	796.586	796.587	609.931	608.76	611.061	603.24	621.331	10.17	8	5512	[M+0]	607	PC(18:0/20:3)|PC(38:3)	M-CH3|M-CH3	FA position|Subclass	PC(18:0/20:3)|PC(38:3)	M-CH3|M-CH3	FA position|Subclass	4454	115			PC(18:0/20:3)|PC(38:3)	PC(18:0/20:3)	PC	PC	38	3	M-CH3	FA position|Subclass	0.925												PC(18:0/20:3)|PC(38:3)	PC(18:0/20:3)	PC	PC	38	3	M-CH3	FA position|Subclass	0.925		0	0	1.89456e+07	3.11637e+06	7.71437e+06	2.46998e+06	8.14063e+06	792646	569476	1.91421e+07	0
796.654	796.654	796.654	459.452	456.732	470.538	452.945	475.016	7.66	10	5515	[M+0]	93							4455																																		0	1.46756e+08	3.88301e+07	6.99963e+06	1.75578e+07	6.71109e+06	1.76486e+07	1.6229e+06	2.1206e+06	42439770	1.60655e+08
796.668	796.667	796.668	915.502	915.098	915.804	912.218	919.219	15.26	4	5516	[M+0]	608							4456																																		0	0	1.33346e+07	1.44892e+06	4.9752e+06	2.08929e+06	5.52161e+06	153412	373837	1.30758e+07	0
796.74	796.74	796.74	1023.19	1022.81	1023.58	1021.81	1026.8	17.05	2	5517		0							4457																																		0	928922	966381	0	401388	222368	569138	0	32493.7	1.2541e+06	737632
796.962	796.961	796.963	41.8874	40.9808	42.794	40.9483	44.8698	0.7	2	5518		0							4458																																		0	0	2.84035e+06	45642.4	792948	128836	964139	0	0	2.58203e+06	0
797.042	797.042	797.042	39.9821	38.5323	42.1657	35.1677	65.6869	0.67	8	5519	[M+0]	609							4459																																		0	0	6.26952e+08	9.76912e+07	2.72665e+08	9.98946e+07	2.95498e+08	3.78124e+07	4.19764e+07	6.71113e+08	0
797.165	797.164	797.165	395.489	395.218	395.76	393.3	396.958	6.59	2	5520		0							4460																																		0	289429	138605	0	0	0	2062.87	0	0	0	442650
797.605	797.604	797.605	507.867	507.652	508.083	503.656	512.044	8.46	2	5523	[M+0]	94							4461																																		0	5.33725e+06	415474	22316.5	55577.4	34176.2	41234.4	0	12386.6	64844.5	1.61127e+06
797.645	797.645	797.646	656.984	656.874	657.093	655.002	657.367	10.95	2	5525		0							4462																																		0	0	502625	0	81082.8	0	10128.4	0	0	567504	0
797.654	797.653	797.655	776.328	774.979	777.555	763.782	791.129	12.94	8	5526	[M+0]	610	SM(d42:2)|SM(d18:1/24:1)	M-CH3|M-CH3	Subclass|FA position	SM(d42:2)|SM(d18:1/24:1)	M-CH3|M-CH3	Subclass|FA position	4463	341			SM(d42:2)|SM(d18:1/24:1)	SM(d18:1/24:1)	SM	SM_d	42	2	M-CH3	Subclass|FA position	0.937												SM(d42:2)|SM(d18:1/24:1)	SM(d18:1/24:1)	SM	SM_d	42	2	M-CH3	Subclass|FA position	0.937		0	0	4.03336e+07	6.99226e+06	1.70587e+07	7.28083e+06	1.80784e+07	1.10196e+06	1.35659e+06	4.34103e+07	0
797.654	797.653	797.654	808.42	805.262	812.649	795.425	823.956	13.47	7	5527	[M+0]	1077	SM(d42:2)	M-CH3	Subclass	SM(d42:2)	M-CH3	Subclass	4464	342			SM(d42:2)	SM(d42:2)	SM	SM_d	42	2	M-CH3	Subclass	0.767												SM(d42:2)	SM(d42:2)	SM	SM_d	42	2	M-CH3	Subclass	0.767		0	0	2.05146e+07	3.59895e+06	8.99303e+06	3.21415e+06	8.96349e+06	685725	763442	2.21802e+07	0
798.045	798.045	798.046	41.0055	38.6077	44.5884	35.341	63.3306	0.68	7	5530	[M+0]	609							4465																																		0	0	1.39815e+08	2.03719e+07	5.97398e+07	2.10665e+07	6.47855e+07	8.59719e+06	9.24612e+06	1.49811e+08	0
798.416	798.415	798.418	34.379	34.1252	34.6329	29.1243	35.4107	0.57	2	5531		0							4466																																		2970.29	3472.2	3.51971e+06	0	0	0	52355.5	0	0	4.08444e+06	0
798.566	798.565	798.567	468.664	467.54	469.546	464.501	472.226	7.81	5	5532		0							4467																																		0	0	2.08331e+06	287866	985717	214099	818806	85651.5	63313.6	3.50623e+06	0
798.566	798.566	798.566	477.481	476.925	478.312	471.055	487.025	7.96	8	5533	[M+0]	611	PCp(34:3)|PCo(34:4)	M+CH3COO|M+CH3COO	Subclass|Subclass	PCp(34:3)|PCo(34:4)	M+CH3COO|M+CH3COO	Subclass|Subclass	4468	199	|RT coherence between subclasses		PC(P-34:3)	PC(P-34:3)	PC	PC-P	34	3	M+CH3COO	Subclass	0.831												PC(P-34:3)	PC(P-34:3)	PC	PC-P	34	3	M+CH3COO	Subclass	0.831		0	0	2.4592e+07	4.90184e+06	1.34672e+07	5.22309e+06	1.32375e+07	1.8088e+06	2.00259e+06	4.33576e+07	0
798.593	798.593	798.594	913.008	912.386	913.579	904.598	915.345	15.22	3	5534		0							4469																																		4.7581e+06	67855.7	2.43096e+06	143484	898730	57807.1	707795	130533	41137.8	2.24137e+06	64299.6
799.561	799.561	799.562	488.834	488.258	489.757	483.95	496.259	8.15	6	5540	[M+0]	1078							4470																																		0	0	8.14503e+06	1.26241e+06	3.6577e+06	1.16182e+06	3.69748e+06	322898	320378	8.32141e+06	0
799.596	799.595	799.596	912.459	912.386	912.532	910.924	914.34	15.21	2	5542		0							4471																																		101566	0	602891	40975.9	161229	0	134244	0	0	667103	0
799.67	799.669	799.67	917.804	912.27	920.24	909.689	928.942	15.3	8	5546	[M+0]	612	SM(d18:1/24:0)|SM(d42:1)	M-CH3|M-CH3	FA position|Subclass	SM(d18:1/24:0)|SM(d42:1)	M-CH3|M-CH3	FA position|Subclass	4472	336			SM(d18:1/24:0)|SM(d42:1)	SM(d18:1/24:0)	SM	SM_d	42	1	M-CH3	FA position|Subclass	0.686												SM(d18:1/24:0)|SM(d42:1)	SM(d18:1/24:0)	SM	SM_d	42	1	M-CH3	FA position|Subclass	0.686		0	0	9.8195e+07	1.52653e+07	4.54395e+07	1.62256e+07	4.72488e+07	3.59431e+06	4.01594e+06	1.11954e+08	7886.14
800.545	800.544	800.546	440.631	439.746	441.243	435.726	444.416	7.34	5	5547		0							4473																																		0	0	3.42787e+06	419723	796709	282493	709095	202158	112807	1.5681e+06	0
800.545	800.545	800.546	429.226	428.552	430.234	426.122	434.795	7.15	5	5548	[M+0]	2365							4474	804|78|1295|78|1295|78												PS(37:2)|PC(34:3)	PS(37:2)|PC(16:1/18:2)	PS|PC	PS|PC	37|34	2|3	M-H|M+CH3COO-CH3	Predicted|Predicted	427.965|446.232	0.982|0.778		PS(37:2)|PC(34:3)	PS(37:2)|PC(16:1/18:2)	PS|PC	PS|PC	37|34	2|3	M-H|M+CH3COO-CH3	Predicted|Predicted	0.982|0.778		0	0	2.86801e+06	447803	823851	262983	610867	184945	241120	1.36714e+06	0
800.561	800.561	800.561	607.922	607.6	608.244	602.907	619.11	10.13	2	5549		0							4475																																		0	0	507807	48501.1	144835	42315.6	296182	162337	158803	317272	0
800.582	800.581	800.582	523.708	523.055	524.52	511.197	533.365	8.73	8	5552	[M+0]	613	PCo(34:3)|PCp(16:0/18:2)|PCp(34:2)|PEo(35:0)	M+CH3COO|M+CH3COO|M+CH3COO|M+NaCH3COO	Subclass|FA position|Subclass|Subclass	PCo(34:3)|PCp(16:0/18:2)|PCp(34:2)|PEo(35:0)	M+CH3COO|M+CH3COO|M+CH3COO|M+NaCH3COO	Subclass|FA position|Subclass|Subclass	4476	198	Confidence level among isobars|||Confidence level among isobars		PC(P-16:0/18:2)|PC(P-34:2)	PC(P-16:0/18:2)	PC	PC-P	34	2	M+CH3COO	FA position|Subclass	0.883												PC(P-16:0/18:2)|PC(P-34:2)	PC(P-16:0/18:2)	PC	PC-P	34	2	M+CH3COO	FA position|Subclass	0.883		0	0	1.31325e+08	2.07942e+07	5.28254e+07	1.97898e+07	5.18852e+07	1.57062e+07	1.57329e+07	1.28031e+08	0
800.582	800.582	800.582	535.532	533.325	536.892	533.054	548.029	8.93	5	5553		0							4477																																		0	0	3.3818e+06	511194	1.75109e+06	779114	1.87019e+06	558354	626872	5.64182e+06	0
800.612	800.612	800.612	685.795	684.622	686.967	677.075	698.183	11.43	2	5554		0							4478																																		0	0	1497.54	0	0	0	0	28272.8	28174.4	23054	0
800.631	800.631	800.631	641.042	640.666	641.417	633.49	646.991	10.68	2	5555	[M+0]	1318							4479																																		0	0	0	0	6163.49	0	0	25978.5	37507.8	18024.7	0
800.88	800.88	800.88	1520.55	1520.47	1520.63	1514.45	1524.29	25.34	2	5557		0							4480																																		0	0	0	0	0	0	0	42358.9	11965.6	0	0
800.985	800.983	800.987	1514.01	1513.21	1514.82	1507.45	1523.78	25.23	2	5558		0							4481																																		876098	574378	886520	25987.7	37668.4	0	0	25227.5	11809.1	20871.3	0
801.087	801.087	801.088	40.6803	40.1614	41.3015	34.3899	45.6478	0.68	3	5559		0							4482																																		0	0	5.304e+06	271027	1.6575e+06	314228	2.08793e+06	427524	864937	4.62813e+06	0
801.124	801.123	801.126	50.8486	46.7821	52.8583	45.6778	66.6529	0.85	4	5560		0							4483																																		0	0	40512.9	157550	381745	9158.77	97254.5	210886	192892	546126	0
801.577	801.577	801.577	555.18	554.489	556.192	546.974	561.752	9.25	3	5562		0							4484																																		0	0	4.84363e+06	565005	1.6192e+06	496874	1.95474e+06	789683	790273	4.76328e+06	0
801.613	801.613	801.613	501.985	501.327	502.642	500.576	506.774	8.37	2	5565		0							4485																																		0	0	1.56746e+06	173333	553296	62092.6	706079	223919	270071	1.45235e+06	0
801.696	801.695	801.697	996.737	995.127	998.794	987.893	1002.18	16.61	4	5567	[M+0]	1319							4486																																		0	737275	531839	31727.4	227754	10820.9	427303	199586	260128	772192	779749
801.696	801.696	801.696	1018.56	1015.47	1021.66	1013.3	1029.82	16.98	2	5568		0							4487																																		0	1784.65	0	0	0	0	0	50907.1	82036.6	0	0
801.81	801.81	801.81	1008.77	1008.56	1008.98	1004.49	1015.6	16.81	2	5569		0							4488																																		0	0	0	0	45970.7	0	0	83022.4	48651.7	37249.4	37691.3
801.845	801.844	801.846	1134.38	1130.75	1137.11	1114.71	1153.44	18.91	3	5570	[M+0]	2034							4489																																		0	98343.4	89565.2	0	63847.7	0	170284	457007	399653	580258	349395
802.54	802.54	802.541	418.492	418.068	419.28	410.357	425.789	6.97	7	5571	[M+0]	614							4490																																		0	0	1.53717e+07	2.28221e+06	6.09966e+06	2.43282e+06	6.92721e+06	2.58805e+06	2.37689e+06	2.14225e+07	0
802.541	802.54	802.541	404.275	404.122	404.427	402.894	409.928	6.74	2	5572		0							4491																																		0	0	245967	30164.8	125478	21720.6	74413	90589.9	83084.2	886994	0
802.561	802.561	802.561	488.969	488.751	489.227	481.814	500.576	8.15	7	5573	[M+0]	615	PC(16:0/18:2)|PS(37:1)	M+CH3COO-CH3|M-H	FA position|Subclass	PC(16:0/18:2)|PS(37:1)	M+CH3COO-CH3|M-H	FA position|Subclass	4492	77	|Confidence level among isobars		PC(16:0/18:2)	PC(16:0/18:2)	PC	PC	34	2	M+CH3COO-CH3	FA position	0.92												PC(16:0/18:2)	PC(16:0/18:2)	PC	PC	34	2	M+CH3COO-CH3	FA position	0.92		0	2.02268e+06	1.33598e+08	1.827e+07	4.1433e+07	1.33055e+07	3.39046e+07	1.14814e+07	1.14792e+07	7.0565e+07	228793
802.561	802.561	802.562	452.739	451.7	453.274	444.78	466.619	7.55	8	5574	[M+0]	616	PC(33:2)|PC(15:0/18:2)	M+CH3COO|M+CH3COO	Subclass|FA position	PC(33:2)|PC(15:0/18:2)	M+CH3COO|M+CH3COO	Subclass|FA position	4493	73			PC(33:2)|PC(15:0/18:2)	PC(15:0/18:2)	PC	PC	33	2	M+CH3COO	Subclass|FA position	0.92												PC(33:2)|PC(15:0/18:2)	PC(15:0/18:2)	PC	PC	33	2	M+CH3COO	Subclass|FA position	0.92		0	0	3.0652e+07	5.58464e+06	1.28385e+07	4.93621e+06	1.3042e+07	4.67512e+06	4.4714e+06	3.08157e+07	0
802.576	802.576	802.577	731.556	731.045	731.828	719.305	736.035	12.19	3	5575	[M+0]	1320							4494	809|808|1251|1198|1251|1198												PE(P-42:6)|PE(O-42:7)	PE(P-42:6)|PE(O-42:7)	PE|PE	PE-P|PE-O	42|42	6|7	M-H|M-H	Predicted|Predicted	693.984|678.033	0.79|0.74		PE(P-42:6)|PE(O-42:7)	PE(P-42:6)|PE(O-42:7)	PE|PE	PE-P|PE-O	42|42	6|7	M-H|M-H	Predicted|Predicted	0.79|0.74		0	0	3.17148e+06	377848	1.22271e+06	275864	1.27577e+06	534347	564599	2.79065e+06	0
802.577	802.576	802.578	733.637	732.898	734.144	733.335	743.247	12.23	3	5576	[M+0]	1079							4495	813|812|1251|1198|1251|1198												PE(P-42:6)|PE(O-42:7)	PE(P-42:6)|PE(O-42:7)	PE|PE	PE-P|PE-O	42|42	6|7	M-H|M-H	Predicted|Predicted	693.984|678.033	0.778|0.73		PE(P-42:6)|PE(O-42:7)	PE(P-42:6)|PE(O-42:7)	PE|PE	PE-P|PE-O	42|42	6|7	M-H|M-H	Predicted|Predicted	0.778|0.73		0	0	439926	121298	495318	60549.9	545022	242744	162675	623472	0
802.597	802.596	802.597	538.05	537.587	538.301	529.381	549.497	8.97	6	5578	[M+0]	617	PCp(34:1)|PCo(16:0/18:2)|PCo(34:2)	M+CH3COO|M+CH3COO|M+CH3COO	Subclass|FA position|Subclass	PCp(34:1)|PCo(16:0/18:2)|PCo(34:2)	M+CH3COO|M+CH3COO|M+CH3COO	Subclass|FA position|Subclass	4496	155	Confidence level among isobars||		PC(O-16:0/18:2)|PC(O-34:2)	PC(O-16:0/18:2)	PC	PC-O	34	2	M+CH3COO	FA position|Subclass	0.959												PC(O-16:0/18:2)|PC(O-34:2)	PC(O-16:0/18:2)	PC	PC-O	34	2	M+CH3COO	FA position|Subclass	0.959		0	0	7.16993e+07	1.08897e+07	2.85519e+07	1.07743e+07	2.99481e+07	1.05558e+07	1.10888e+07	7.04499e+07	0
802.597	802.597	802.598	599.859	598.98	600.709	589.314	612.698	10	6	5579	[M+0]	618	PCo(34:2)|PCp(16:0/18:1)|PCp(34:1)	M+CH3COO|M+CH3COO|M+CH3COO	Subclass|FA position|Subclass	PCo(34:2)|PCp(16:0/18:1)|PCp(34:1)	M+CH3COO|M+CH3COO|M+CH3COO	Subclass|FA position|Subclass	4497	197	Confidence level among isobars||		PC(P-16:0/18:1)|PC(P-34:1)	PC(P-16:0/18:1)	PC	PC-P	34	1	M+CH3COO	FA position|Subclass	0.69												PC(P-16:0/18:1)|PC(P-34:1)	PC(P-16:0/18:1)	PC	PC-P	34	1	M+CH3COO	FA position|Subclass	0.69		0	0	4.97308e+07	8.14269e+06	2.13308e+07	7.96684e+06	2.179e+07	7.15159e+06	7.36492e+06	5.11555e+07	0
802.67	802.669	802.67	1086.85	1086.59	1087.11	1080.32	1102.79	18.11	2	5580	[M+0]	2035							4498																																		3.02373e+07	501698	743956	153258	576783	207017	705260	769663	569186	1.76342e+06	752543
802.769	802.768	802.769	1038.64	1038.42	1038.87	1032.12	1045.87	17.31	2	5582		0							4499																																		0	0	0	0	0	0	0	94645.5	102432	0	0
802.812	802.812	802.812	1031.2	1030.85	1031.54	1024.81	1036.28	17.19	2	5583		0							4500																																		0	0	0	0	0	0	0	49502.4	73824.9	20621.1	0
802.898	802.898	802.899	1525.22	1520.77	1529.67	1512.63	1538.5	25.42	2	5585		0							4501																																		0	0	0	0	0	0	0	58385.4	89457.5	0	87329.2
802.985	802.985	802.985	1515.32	1514.82	1515.81	1507.96	1529	25.26	2	5586		0							4502																																		0	0	0	0	0	0	0	25927.3	33321.8	0	0
803.446	803.445	803.446	453.63	448.244	459.015	437.678	467.27	7.56	2	5587	[M+0]	1321							4503																																		0	0	0	0	0	0	0	136760	126636	0	0
803.486	803.486	803.486	219.683	219.562	219.805	212.229	226.566	3.66	2	5588		0							4504																																		0	0	0	0	0	0	0	58309.6	56584.3	78062.2	0
803.628	803.627	803.629	581.514	579.424	583.337	575.611	592.15	9.69	4	5596	[M+0]	1147							4505	816|817|1339|1340|1339|1340												SM(d37:1)|SM(d38:1)	SM(d37:1)|SM(d38:1)	SM|SM	SM_d|SM_d	37|38	1|1	M+CH3COO|M+CH3COO-CH3	Predicted|Predicted	568.875|620.737	0.899|0.713		SM(d37:1)|SM(d38:1)	SM(d37:1)|SM(d38:1)	SM|SM	SM_d|SM_d	37|38	1|1	M+CH3COO|M+CH3COO-CH3	Predicted|Predicted	0.899|0.713		0	0	8.70293e+06	1.50931e+06	3.71313e+06	1.20908e+06	3.93925e+06	1.45584e+06	1.48315e+06	8.65737e+06	0
803.629	803.628	803.63	639.653	638.981	640.698	631.97	646.95	10.66	3	5597		0							4506																																		0	0	8.57733e+06	1.04601e+06	2.59143e+06	594323	1.91305e+06	691483	612620	4.47967e+06	0
803.984	803.984	803.984	1512.98	1512.49	1513.48	1507.45	1521.44	25.22	2	5598		0							4507																																		0	0	0	0	0	0	0	19591.4	24616.4	0	0
804.108	804.107	804.108	926.871	923.572	930.609	923.253	933.5	15.45	3	5599	[M+0]	2036							4508																																		394936	189878	282070	7543.84	127314	13027.6	106388	48115.9	103897	158490	358617
804.108	804.108	804.109	920.734	918.959	924.236	900.396	923.799	15.35	3	5600		0							4509																																		562289	131930	293404	0	321383	0	85023.3	321483	389304	404952	489202
804.517	804.516	804.517	529.157	528.66	529.655	525.931	531.506	8.82	2	5601		0							4510																																		0	0	1.45039e+06	103180	766513	163503	716632	250556	298241	1.58357e+06	0
804.551	804.548	804.554	424.451	420.351	428.552	420.101	429.603	7.07	2	5603		0							4511																																		0	0	273320	120628	185928	0	0	0	0	819482	0
804.555	804.555	804.556	456.958	456.339	457.66	452.304	474.204	7.62	4	5604	[M+0]	1322							4512	818|874|874												PC(39:6)	PC(39:6)	PC	PC	39	6	M-CH3	Predicted	486.328	0.743		PC(39:6)	PC(39:6)	PC	PC	39	6	M-CH3	Predicted	0.743		0	0	3.68155e+06	605000	1.72179e+06	1.42998e+06	3.92769e+06	1.39196e+06	1.51753e+06	12246182	0
804.555	804.555	804.556	447.021	446.382	447.424	444.256	451.488	7.45	4	5605	[M+0]	1247							4513	820|873|873												PC(39:6)	PC(39:6)	PC	PC	39	6	M-CH3	Predicted	486.328	0.657		PC(39:6)	PC(39:6)	PC	PC	39	6	M-CH3	Predicted	0.657		0	0	4.81966e+06	794896	1.75428e+06	714718	2.3198e+06	638047	763870	7.4562e+06	0
804.556	804.555	804.556	438.579	437.807	439.477	429.034	443.874	7.31	8	5606	[M+0]	619	PC(39:6)	M-CH3	Subclass	PC(39:6)	M-CH3	Subclass	4514	131	Removed manually by the user											PC(39:6)	PC(39:6)	PC	PC	39	6	M-CH3	Subclass	486.328	0.583		PC(39:6)	PC(39:6)	PC	PC	39	6	M-CH3	Subclass	0.583		0	0	2.65201e+07	4.4273e+06	1.15945e+07	4.80056e+06	1.27165e+07	3.80128e+06	3.89679e+06	3.8172e+07	0
804.558	804.558	804.559	452.857	452.358	453.355	450.583	454.355	7.55	2	5607		0							4515																																		0	0	1.58803e+06	320768	394646	174553	569314	1955.65	65674.2	2.0414e+06	0
804.577	804.576	804.577	556.067	554.161	558.055	544.497	568.626	9.27	7	5609	[M+0]	620	PC(16:0/18:1)	M+CH3COO-CH3	FA position	PC(16:0/18:1)	M+CH3COO-CH3	FA position	4516	75			PC(16:0/18:1)	PC(16:0/18:1)	PC	PC	34	1	M+CH3COO-CH3	FA position	0.944												PC(16:0/18:1)	PC(16:0/18:1)	PC	PC	34	1	M+CH3COO-CH3	FA position	0.944		0	2.54038e+06	8.59184e+07	1.08984e+07	2.63385e+07	8.37391e+06	2.1406e+07	7.45015e+06	7.35125e+06	4.52037e+07	589525
804.577	804.576	804.577	510.471	509.739	511.729	500.772	520.462	8.51	6	5610	[M+0]	621	PC(15:0/18:1)|PC(33:1)	M+CH3COO|M+CH3COO	FA position|Subclass	PC(15:0/18:1)|PC(33:1)	M+CH3COO|M+CH3COO	FA position|Subclass	4517	72			PC(15:0/18:1)|PC(33:1)	PC(15:0/18:1)	PC	PC	33	1	M+CH3COO	FA position|Subclass	0.999												PC(15:0/18:1)|PC(33:1)	PC(15:0/18:1)	PC	PC	33	1	M+CH3COO	FA position|Subclass	0.999		0	45723.9	2.88026e+07	4.42567e+06	1.08674e+07	3.57353e+06	1.20187e+07	4.01166e+06	4.12453e+06	2.76394e+07	0
804.613	804.612	804.613	629.436	628.337	630.536	626.868	636.772	10.49	2	5613	[M+0]	1148							4518	825|824|823|1017|920|909|1017|920|909												PC(P-34:0)|PC(O-35:1)|PC(O-34:1)	PC(P-34:0)|PC(O-35:1)|PC(O-34:1)	PC|PC|PC	PC-P|PC-O|PC-O	34|35|34	0|1|1	M+CH3COO|M+CH3COO-CH3|M+CH3COO	Predicted|Predicted|Predicted	632.524|653.539|602.5	0.963|0.734|0.678		PC(P-34:0)|PC(O-35:1)|PC(O-34:1)	PC(P-34:0)|PC(O-35:1)|PC(O-34:1)	PC|PC|PC	PC-P|PC-O|PC-O	34|35|34	0|1|1	M+CH3COO|M+CH3COO-CH3|M+CH3COO	Predicted|Predicted|Predicted	0.963|0.734|0.678		0	0	5.3707e+06	475107	1.13176e+06	709795	1.61705e+06	753031	494684	4.82494e+06	0
804.613	804.612	804.613	616.851	615.975	617.747	603.781	628.103	10.28	6	5614	[M+0]	622	PCp(34:0)|PCo(34:1)	M+CH3COO|M+CH3COO	Subclass|Subclass	PCp(34:0)|PCo(34:1)	M+CH3COO|M+CH3COO	Subclass|Subclass	4519	154	RT coherence between subclasses|		PC(O-34:1)	PC(O-34:1)	PC	PC-O	34	1	M+CH3COO	Subclass	0.856												PC(O-34:1)	PC(O-34:1)	PC	PC-O	34	1	M+CH3COO	Subclass	0.856		0	0	8.05729e+07	1.19767e+07	3.04945e+07	1.07568e+07	3.22207e+07	1.14982e+07	1.11778e+07	7.54654e+07	0
805.106	805.106	805.106	921.113	920.943	921.282	899.98	922.429	15.35	2	5616		0							4520																																		316337	26696.6	104282	0	38109.8	0	20680.8	249820	217192	80956.5	46423.1
805.387	805.387	805.387	109.409	109.227	109.591	97.4662	118.533	1.82	2	5617		0							4521																																		0	0	0	0	0	0	0	54936.3	35359.1	0	0
805.387	805.387	805.387	779.71	779.575	779.846	775.685	796.605	13	2	5618		0							4522																																		0	0	17175.5	0	39939	0	24772.9	100426	56271.5	1116.84	0
805.461	805.461	805.461	779.702	778.418	780.985	771.069	782.986	13	2	5619		0							4523																																		0	0	0	0	0	0	0	32743	57109.7	80091.5	0
805.498	805.497	805.499	1525.8	1524.95	1526.64	1516.77	1536.12	25.43	2	5620		0							4524																																		0	0	0	0	0	0	0	42531	31597.3	0	0
805.517	805.517	805.517	931.727	930.609	932.844	927.72	938.182	15.53	2	5621		0							4525																																		5.19992e+06	555536	606295	1536.5	424805	14781.4	93155.9	149052	30357.9	366178	361792
805.579	805.579	805.58	556.033	554.489	557.796	546.203	564.3	9.27	7	5626	[M+0]	620							4526																																		0	799460	4.07122e+07	5.22631e+06	1.20982e+07	3.30024e+06	9.71469e+06	3.3375e+06	3.31212e+06	2.11761e+07	112260
805.645	805.645	805.646	599.809	598.99	600.629	595.935	605.603	10	2	5629		0							4527																																		0	0	70585.2	0	14954.4	18409.4	18337.4	49925.2	58313.4	94830.6	0
806.503	806.503	806.503	109.409	109.227	109.591	104.265	122.952	1.82	2	5630	[M+0]	1323							4528																																		0	0	0	0	0	0	0	98628	123581	109935	0
806.571	806.571	806.572	497.818	496.907	499.187	487.145	508.559	8.3	8	5633	[M+0]	623							4529	828|871|871												PC(39:5)	PC(39:5)	PC	PC	39	5	M-CH3	Predicted	540.492	0.627		PC(39:5)	PC(39:5)	PC	PC	39	5	M-CH3	Predicted	0.627		0	0	6.91833e+07	1.13753e+07	2.84318e+07	1.17951e+07	3.28394e+07	1.0836e+07	1.07844e+07	9.76528e+07	0
806.572	806.571	806.572	478.13	477.446	478.612	472.808	483.358	7.97	4	5634	[M+0]	1324	PC(39:5)	M-CH3	Subclass	PC(39:5)	M-CH3	Subclass	4530		Removed manually by the user																																0	0	3.52748e+06	715551	1.88131e+06	659111	1.72867e+06	728863	674826	7.32634e+06	0
806.592	806.592	806.593	574.856	573.319	576.058	568.557	579.834	9.58	5	5637	[M+0]	624							4531	831|832|848|850|848|850												PC(33:0)|PC(34:0)	PC(33:0)|PC(34:0)	PC|PC	PC|PC	33|34	0|0	M+CH3COO|M+CH3COO-CH3	Predicted|Predicted	567.207|612.548	0.892|0.507		PC(33:0)|PC(34:0)	PC(33:0)|PC(34:0)	PC|PC	PC|PC	33|34	0|0	M+CH3COO|M+CH3COO-CH3	Predicted|Predicted	0.892|0.507		0	0	4.26168e+06	578502	1.46341e+06	576191	1.30582e+06	665454	802792	4.1935e+06	0
806.593	806.592	806.593	594.017	593.218	594.93	589.577	598.427	9.9	3	5638		0							4532																																		0	0	3.41079e+06	37160.4	1.3539e+06	391374	1.22175e+06	422414	386362	3.23084e+06	0
806.597	806.597	806.597	933.816	933.181	934.076	928.398	937.57	15.56	4	5639	[M+0]	625							4533																																		0	0	1.47427e+07	2.51038e+06	6.15006e+06	2.265e+06	4.73125e+06	1.1835e+06	1.03747e+06	1.07872e+07	0
806.597	806.597	806.597	940.159	939.565	940.907	937.968	947.36	15.67	4	5640	[M+0]	626							4534																																		0	0	1.08131e+07	1.52576e+06	3.82978e+06	1.32457e+06	3.15599e+06	704717	841524	7.26596e+06	0
806.606	806.606	806.607	916.901	916.323	917.381	914.845	919.829	15.28	3	5641	[M+0]	627							4535	840|839|1250|1197|1250|1197												PE(P-42:4)|PE(O-42:5)	PE(P-42:4)|PE(O-42:5)	PE|PE	PE-P|PE-O	42|42	4|5	M-H|M-H	Predicted|Predicted	879.388|859.175	0.79|0.719		PE(P-42:4)|PE(O-42:5)	PE(P-42:4)|PE(O-42:5)	PE|PE	PE-P|PE-O	42|42	4|5	M-H|M-H	Predicted|Predicted	0.79|0.719		0	0	5.14662e+06	113347	2.15322e+06	393845	1.51639e+06	842880	712768	5.77762e+06	0
806.622	806.622	806.623	967.878	967.446	968.123	964.324	970.569	16.13	3	5643		0							4536																																		1.87828e+06	106439	1.88977e+06	173069	455681	276015	657342	68061	14647.6	1.04589e+06	0
806.629	806.628	806.629	733.666	731.828	736.446	727.867	742.298	12.23	4	5644		0							4537																																		0	0	5.26644e+06	766703	1.69558e+06	1.01188e+06	2.21654e+06	764594	803056	5.40628e+06	0
806.763	806.763	806.763	1067.89	1062.97	1072.8	1052.75	1075.26	17.8	2	5645		0							4538																																		0	51513.8	88978.3	33867.3	17907.7	11878	0	112649	265723	301727	0
806.799	806.799	806.799	1085.71	1084.3	1087.11	1075.26	1103.23	18.1	2	5646	[M+0]	2037							4539																																		0	0	0	0	0	0	0	119757	117819	0	0
806.911	806.911	806.912	36.2119	35.9492	36.7157	34.916	39.352	0.6	3	5647		0							4540																																		0	0	1.63004e+07	3.33846e+06	4.28428e+06	1.01679e+06	6.60142e+06	1.79529e+06	734336	1.7196e+07	0
807.438	807.437	807.439	459.169	458.154	459.786	452.646	467.63	7.65	3	5648	[M+0]	2038							4541																																		0	0	599418	69163.9	118460	34665.6	98009	143525	178445	872009	0
807.44	807.44	807.44	778.555	778.418	778.692	766.814	780.678	12.98	2	5649		0							4542																																		0	0	127228	45406.5	153578	26332.4	28159.1	151973	140117	297081	0
807.504	807.503	807.505	368.133	367.501	368.655	362.809	379.619	6.14	8	5650	[M+0]	628							4543	842|1272|1272												PI(32:1)	PI(32:1)	PI	PI	32	1	M-H	Predicted	382.687	0.695		PI(32:1)	PI(32:1)	PI	PI	32	1	M-H	Predicted	0.695		0	0	2.29877e+07	3.5966e+06	9.52578e+06	3.11114e+06	9.24772e+06	3.04915e+06	2.93752e+06	2.23363e+07	0
807.617	807.616	807.617	707.892	707.562	708.222	698.183	709.372	11.8	2	5658	[M+0]	1325							4544																																		0	0	356826	27596.2	109229	36422.3	213715	124157	185422	511551	0
807.656	807.654	807.658	715.256	714.663	715.971	707.548	729.132	11.92	4	5660	[M+0]	1326							4545																																		0	0	111374	13464	15511.1	11866.8	23457.3	148415	148611	92383.7	0
807.674	807.672	807.675	983.781	983.178	984.596	955.887	992.923	16.4	3	5661	[M+0]	2039							4546																																		109990	448536	753373	58710.2	222242	130081	526820	510993	490434	1.06065e+06	1.36906e+06
808.548	808.548	808.549	654.361	654.156	654.565	645.058	656.739	10.91	2	5663	[M+0]	2040							4547	264												PE(P-36:2)	PE(P-18:0/18:2)	PE	PE-P	36	2	M+NaCH3COO	Predicted	646.795	0.927		PE(P-36:2)	PE(P-18:0/18:2)	PE	PE-P	36	2	M+NaCH3COO	Predicted	0.927		0	0	308852	3453.61	214732	1020.68	310014	218589	232479	711780	0
808.587	808.586	808.588	512.111	511.419	513.16	508.104	515.777	8.54	4	5665		0							4548																																		0	0	2.11784e+06	237372	906460	417947	683481	470101	307911	3.40662e+06	0
808.587	808.587	808.587	532.2	532.121	532.278	528.448	536.506	8.87	2	5666		0							4549																																		0	0	1.17756e+06	262866	519696	261290	679938	257218	240148	2.21259e+06	0
808.602	808.602	808.602	936.373	933.181	939.565	932.492	942.464	15.61	2	5667		0							4550																																		0	0	3.42714e+06	210718	1.03099e+06	208064	794048	299272	275939	2.54904e+06	0
808.613	808.612	808.613	945.961	945.684	946.163	943.486	948.235	15.77	3	5668		0							4551																																		0	0	1.80119e+06	88422.6	683787	242773	551525	226327	171311	1.70871e+06	0
808.613	808.613	808.613	966.857	962.808	968.674	961.264	975.329	16.11	6	5669	[M+0]	629							4552																																		0	0	5.40965e+07	8.92352e+06	2.05274e+07	7.9723e+06	1.87281e+07	3.15104e+06	3.31627e+06	4.36574e+07	0
808.622	808.619	808.624	922.531	922.437	922.639	913.71	924.112	15.38	3	5670		0							4553																																		0	0	901219	22885.4	477727	189975	444813	499152	552102	1.40592e+06	0
808.623	808.623	808.624	922.67	921.541	923.427	921.466	928.816	15.38	3	5671		0							4554																																		0	0	1.44579e+06	59505.9	563326	111584	896270	322555	233571	2.02316e+06	0
808.625	808.625	808.626	766.984	766.852	767.116	759.31	773.382	12.78	2	5673		0							4555																																		0	0	1819.21	0	0	0	5248.51	75771.7	94910.6	21002.7	0
808.668	808.667	808.668	845.328	844	846.925	838.457	851.668	14.09	4	5675	[M+0]	964							4556																																		0	0	8.09317e+06	1.09191e+06	3.42298e+06	1.26516e+06	3.38134e+06	1.76987e+06	1.7309e+06	8.78407e+06	0
808.668	808.668	808.668	848.699	847.719	849.291	845.055	856.636	14.14	4	5676	[M+0]	964							4557																																		0	0	4.50985e+06	713108	2.51232e+06	976239	2.77747e+06	1.40906e+06	1.06951e+06	5.37636e+06	0
808.707	808.706	808.708	967.197	966.232	968.163	962.842	974.004	16.12	2	5677		0							4558																																		0	0	0	0	0	0	0	65708.8	47433.1	107073	0
808.742	808.741	808.743	1007.09	1006.26	1008.32	990.206	1017.9	16.78	3	5678	[M+0]	1327							4559																																		0	962558	956566	149648	609926	148458	608934	417052	441472	1.24571e+06	959247
808.743	808.743	808.743	1026.6	1022.8	1030.4	1022.92	1038.57	17.11	2	5679	[M+0]	2041							4560																																		15583.2	54763.1	54937.3	0	41392	0	0	198804	94359.2	103847	0
808.778	808.778	808.779	1070.76	1070.51	1071.01	1069.53	1082.62	17.85	2	5680	[M+0]	1328							4561																																		0	632219	833543	9419.48	271505	197867	197884	260168	166799	554504	233798
808.909	808.909	808.909	36.2116	35.4435	36.7157	34.916	39.8775	0.6	3	5681		0							4562																																		0	0	1.9512e+07	2.04942e+06	6.54189e+06	1.09147e+06	6779465	1.42075e+06	1.28702e+06	1.90478e+07	0
808.971	808.97	808.971	67.204	63.8548	70.8474	57.2751	80.7825	1.12	3	5682		0							4563																																		0	0	161951	0	2260.01	0	0	43660.4	37503.2	14983.3	0
809.418	809.417	809.419	458.477	457.049	460.154	452.682	467.63	7.64	5	5683		0							4564																																		0	0	476929	188235	224087	53958.8	312401	249482	224782	678411	11676.7
809.455	809.455	809.455	458.613	457.492	459.733	453.733	466.346	7.64	2	5684		0							4565																																		0	0	420258	103974	237441	44062.2	300241	164364	204281	594168	0
809.519	809.519	809.52	404.773	403.883	405.297	399.202	414.58	6.75	6	5686	[M+0]	630							4566																																		0	0	6.74716e+06	956650	3.00108e+06	1.01669e+06	2.73112e+06	1.07136e+06	1.11239e+06	6.67776e+06	0
809.657	809.657	809.657	724.631	724.505	724.756	707.972	738.102	12.08	2	5689		0							4567																																		0	0	0	0	0	0	0	52586.9	56827.6	0	0
809.998	809.998	809.998	51.8869	47.0272	56.7465	38.7863	69.0034	0.86	2	5693		0							4568																																		0	0	139454	0	52566.8	97322	44331.8	258481	209060	363643	0
810.308	810.307	810.309	111.079	108.876	113.053	102.958	120.877	1.85	4	5694	[M+0]	631							4569																																		0	0	2.30488e+06	210710	694121	116850	40244.7	21660.4	63139	176156	0
810.331	810.331	810.331	831.055	826.36	835.75	822.78	838.844	13.85	2	5695		0							4570																																		21620.5	45036.7	48170.4	0	2913.71	0	0	22027.8	24444.2	2068.53	0
810.53	810.529	810.53	430.424	429.97	430.878	427.964	439.992	7.17	2	5698		0							4571																																		0	45157	1.12089e+06	57200.1	147256	41403.5	138955	168539	110914	328851	6129.76
810.53	810.53	810.531	379.68	379.016	380.985	372.57	393.584	6.33	4	5699	[M+0]	2042	PC(34:5)	M+CH3COO	Subclass	PC(34:5)	M+CH3COO	Subclass	4572	82			PC(34:5)	PC(34:5)	PC	PC	34	5	M+CH3COO	Subclass	0.789												PC(34:5)	PC(34:5)	PC	PC	34	5	M+CH3COO	Subclass	0.789		0	0	820131	97090.7	416864	81486.9	331738	211939	178134	750376	0
810.566	810.565	810.566	509.526	509.476	509.576	508.123	510.994	8.49	2	5700		0							4573																																		0	0	759634	107968	182704	9068.62	136006	115582	100508	482817	0
810.614	810.613	810.615	507.721	506.417	508.523	503.131	513.095	8.46	5	5701	[M+0]	95							4574																																		0	7.23523e+06	1.37104e+06	191564	582491	144870	399644	305600	318950	1.44124e+06	8.17818e+06
810.629	810.629	810.629	978.443	978.115	978.744	972.408	984.495	16.31	3	5703	[M+0]	632							4575																																		0	0	5.57531e+06	553725	984553	427474	1.47058e+06	447459	357255	3.81261e+06	0
810.683	810.683	810.683	934.208	933.792	934.675	927.983	940.443	15.57	5	5704	[M+0]	633							4576																																		0	0	4.81748e+07	7.38987e+06	1.9071e+07	7.54414e+06	1.99244e+07	1.12012e+07	1.09532e+07	5.05399e+07	0
810.756	810.755	810.757	1035.33	1034.17	1038.04	1027.1	1037.85	17.26	7	5705	[M+0]	2043							4577																																		0	819448	5.57809e+06	227865	1.45176e+06	617967	1.77815e+06	629351	788821	5.0686e+06	1.78173e+06
810.757	810.756	810.757	1036.08	1035.09	1037.22	1033.79	1042.07	17.27	4	5706		0							4578																																		0	3.24554e+06	6.32316e+06	744447	2.45618e+06	982338	1.93377e+06	410689	317394	5.44266e+06	1.77473e+06
810.907	810.906	810.908	36.5692	35.9708	37.1677	35.1677	41.2258	0.61	2	5707		0							4579																																		0	0	5.09373e+06	0	950146	594785	1.18827e+06	524907	539231	4.52646e+06	0
811.434	811.433	811.435	458.766	457.869	459.794	453.456	467.64	7.65	3	5708		0							4580																																		0	0	1.11097e+06	38538.5	530933	191598	457402	144620	220790	989970	24809.5
811.434	811.434	811.435	449.342	448.674	450.01	437.334	455.047	7.49	2	5709		0							4581																																		0	0	169593	201100	384714	162666	145325	178949	153282	1.07157e+06	7072.87
811.569	811.568	811.57	508.76	508.259	509.26	506.616	513.483	8.48	2	5710		0							4582																																		0	0	654475	0	121453	23729.7	0	143956	69853.5	78898.6	0
811.62	811.62	811.621	507.263	506.827	507.916	499.189	519.139	8.45	8	5711	[M+0]	95							4583																																		0	1.46712e+08	4.44616e+07	6.68595e+06	1.70481e+07	5.85717e+06	1.82297e+07	7.04668e+06	7.07871e+06	4.26663e+07	1.61951e+08
811.717	811.716	811.718	1006.16	1006.07	1006.26	1001.76	1015.6	16.77	2	5715		0							4584																																		0	163639	312691	0	56011.3	7502.87	267895	119348	61765.6	198514	289972
811.719	811.719	811.719	1024.88	1024.67	1025.1	1016.02	1029.82	17.08	2	5716		0							4585																																		0	0	24815.7	0	0	0	0	24818.6	54683.2	4933.44	12452.8
811.76	811.759	811.761	1035.14	1034.29	1036	1032.12	1040.14	17.25	2	5717		0							4586																																		0	807493	3.00775e+06	164025	952003	446934	867572	227664	277477	1.72133e+06	385139
812.521	812.52	812.522	339.22	338.744	339.657	336.526	344.323	5.65	5	5718	[M+0]	634							4587	859|876|876												PC(40:9)	PC(40:9)	PC	PC	40	9	M-CH3	Predicted	379.585	0.671		PC(40:9)	PC(40:9)	PC	PC	40	9	M-CH3	Predicted	0.671		0	0	2.39919e+06	136838	661142	149873	519294	277912	198672	1.88026e+06	0
812.545	812.545	812.546	412.91	411.776	413.729	405.974	428.437	6.88	8	5719	[M+0]	635	PC(34:4)|PC(14:0/20:4)|PC(16:0/18:4)|PS(38:3)	M+CH3COO|M+CH3COO|M+CH3COO|M-H	Subclass|FA position|FA position|Subclass	PC(34:4)|PC(14:0/20:4)|PC(16:0/18:4)|PS(38:3)	M+CH3COO|M+CH3COO|M+CH3COO|M-H	Subclass|FA position|FA position|Subclass	4588	81|81|81|295			PC(34:4)|PC(14:0/20:4)|PC(16:0/18:4)|PS(38:3)	PC(14:0/20:4)|PC(16:0/18:4)|PC(14:0/20:4)|PC(16:0/18:4)|PC(14:0/20:4)|PC(16:0/18:4)|PS(38:3)	PC|PC|PC|PS	PC|PC|PC|PS	34|34|34|38	4|4|4|3	M+CH3COO|M+CH3COO|M+CH3COO|M-H	Subclass|FA position|FA position|Subclass	0.87|0.87|0.87|0.953												PC(34:4)|PC(14:0/20:4)|PC(16:0/18:4)|PS(38:3)	PC(14:0/20:4)|PC(16:0/18:4)|PC(14:0/20:4)|PC(16:0/18:4)|PC(14:0/20:4)|PC(16:0/18:4)|PS(38:3)	PC|PC|PC|PS	PC|PC|PC|PS	34|34|34|38	4|4|4|3	M+CH3COO|M+CH3COO|M+CH3COO|M-H	Subclass|FA position|FA position|Subclass	0.87|0.87|0.87|0.953		0	0	2.8209e+07	4.56595e+06	1.14283e+07	4.03318e+06	1.15443e+07	4.11471e+06	3.90074e+06	2.82846e+07	0
812.546	812.545	812.546	400.473	399.615	401.33	398.293	404.773	6.67	2	5720	[M+0]	635	PS(38:3)	M-H	Subclass	PS(38:3)	M-H	Subclass	4589	294			PS(38:3)	PS(38:3)	PS	PS	38	3	M-H	Subclass	0.843												PS(38:3)	PS(38:3)	PS	PS	38	3	M-H	Subclass	0.843		0	0	1.46227e+06	48720.5	351316	175443	611175	236029	116656	1.48287e+06	0
812.582	812.581	812.582	525.34	524.577	526.473	520.978	536.439	8.76	4	5721	[M+0]	636	PCo(16:0_20:4)|PCp(36:3)	M+CH3COO-CH3|M+CH3COO-CH3	FA|Subclass	PCo(16:0_20:4)|PCp(36:3)	M+CH3COO-CH3|M+CH3COO-CH3	FA|Subclass	4590	163	|Confidence level among isobars		PC(O-16:0_20:4)	PC(O-16:0_20:4)	PC	PC-O	36	4	M+CH3COO-CH3	FA	0.933												PC(O-16:0_20:4)	PC(O-16:0_20:4)	PC	PC-O	36	4	M+CH3COO-CH3	FA	0.933		0	0	6.76727e+06	838576	2.05958e+06	403773	1.14811e+06	635781	611498	3.22964e+06	0
812.677	812.677	812.678	828.728	827.562	829.894	822.36	841.201	13.81	2	5723	[M+0]	2044							4591																																		0	0	0	0	0	0	0	93306.5	126788	44546	0
812.935	812.935	812.935	42.0805	41.3015	42.8594	36.5101	50.2814	0.7	2	5725		0							4592																																		0	0	26480.6	0	57241.9	0	0	96537.2	206987	0	0
813.016	813.015	813.017	43.3282	39.3987	56.7465	35.3736	66.8677	0.72	6	5726	[M+0]	2367							4593																																		0	0	1.05229e+08	1.48132e+07	4.50663e+07	1.51633e+07	5.04424e+07	1.30432e+07	1.40668e+07	1.1082e+08	0
813.21	813.209	813.21	90.6447	90.4524	90.8369	85.7314	97.4662	1.51	2	5727		0							4594																																		0	0	0	0	0	0	0	18410.6	20663.7	0	0
813.614	813.613	813.614	469.33	468.445	470.261	463.718	470.024	7.82	3	5731		0							4595																																		0	0	1.28093e+06	151840	691499	178662	593167	166588	126289	1.92849e+06	0
813.685	813.684	813.687	932.001	931.345	932.844	929.034	935.127	15.53	4	5734	[M+0]	1248							4596																																		0	0	1.54627e+06	182547	989366	110357	521830	243249	215144	2.75681e+06	0
813.731	813.73	813.732	1036.61	1033.84	1039.39	1029.4	1043.15	17.28	2	5735	[M+0]	1330							4597																																		0	1.51401e+06	305065	20697.2	23120.5	38608.8	37260.8	99514.4	137663	101416	863744
813.805	813.804	813.806	514.066	513.325	515.266	511.276	518.076	8.57	4	5736	[M+0]	2046							4598																																		0	610426	2.09063e+06	211834	518641	138293	440364	229511	104761	1.30492e+06	925036
813.94	813.937	813.942	1514.27	1513.48	1514.82	1509.79	1521.95	25.24	3	5737		0							4599																																		1.7663e+06	1.01123e+06	442425	0	32090.7	0	0	30930.4	18145.7	0	0
814.02	814.019	814.02	39.268	39.1374	39.3987	37.3394	41.211	0.65	2	5738		0							4600																																		0	0	4.64723e+06	0	1.27739e+06	34889.8	630293	299003	399021	5.10917e+06	0
814.455	814.454	814.455	61.8267	59.8642	63.7892	54.935	71.582	1.03	2	5740		0							4601																																		0	0	26204	0	0	0	0	29080	32255.3	8826.89	0
814.519	814.518	814.52	434.072	433.401	434.53	431.504	436.449	7.23	4	5741	[M+0]	637							4602																																		0	0	1.58598e+06	198896	864297	140178	473051	261583	150546	1.62913e+06	0
814.561	814.561	814.561	451.743	451.116	452.642	447.67	463.574	7.53	6	5742	[M+0]	638	PC(16:0/18:3)|PC(34:3)|PC(16:1/18:2)|PS(38:2)	M+CH3COO|M+CH3COO|M+CH3COO|M-H	FA position|Subclass|FA position|Subclass	PC(16:0/18:3)|PC(34:3)|PC(16:1/18:2)|PS(38:2)	M+CH3COO|M+CH3COO|M+CH3COO|M-H	FA position|Subclass|FA position|Subclass	4603	80	|||Confidence level among isobars		PC(16:0/18:3)|PC(34:3)|PC(16:1/18:2)	PC(16:1/18:2)|PC(16:0/18:3)	PC	PC	34	3	M+CH3COO	FA position|Subclass	0.937												PC(16:0/18:3)|PC(34:3)|PC(16:1/18:2)	PC(16:1/18:2)|PC(16:0/18:3)	PC	PC	34	3	M+CH3COO	FA position|Subclass	0.937		0	247106	5.11506e+07	8.3666e+06	2.06151e+07	8.2662e+06	2.195e+07	7.52742e+06	7.10423e+06	4.86199e+07	35196.7
814.561	814.561	814.562	429.589	428.407	430.106	425.074	435.117	7.16	7	5743	[M+0]	639	PC(16:1/18:2)|PC(34:3)	M+CH3COO|M+CH3COO	FA position|Subclass	PC(16:1/18:2)|PC(34:3)	M+CH3COO|M+CH3COO	FA position|Subclass	4604	78			PC(16:1/18:2)|PC(34:3)	PC(16:1/18:2)	PC	PC	34	3	M+CH3COO	FA position|Subclass	0.809												PC(16:1/18:2)|PC(34:3)	PC(16:1/18:2)	PC	PC	34	3	M+CH3COO	FA position|Subclass	0.809		0	1.20462e+06	1.25181e+08	1.95708e+07	5.20152e+07	1.61873e+07	4.84746e+07	1.80143e+07	1.78338e+07	1.2117e+08	723286
814.561	814.561	814.561	440.434	439.746	441.21	434.027	448.806	7.34	6	5744	[M+0]	639	PC(16:0/18:3)|PC(16:1/18:2)|PC(14:0/20:3)	M+CH3COO|M+CH3COO|M+CH3COO	FA position|FA position|FA position	PC(16:0/18:3)|PC(16:1/18:2)|PC(14:0/20:3)	M+CH3COO|M+CH3COO|M+CH3COO	FA position|FA position|FA position	4605	79			PC(16:0/18:3)|PC(16:1/18:2)|PC(14:0/20:3)	PC(16:0/18:3)|PC(14:0/20:3)|PC(16:1/18:2)	PC	PC	34	3	M+CH3COO	FA position	0.934												PC(16:0/18:3)|PC(16:1/18:2)|PC(14:0/20:3)	PC(16:0/18:3)|PC(14:0/20:3)|PC(16:1/18:2)	PC	PC	34	3	M+CH3COO	FA position	0.934		0	105908	1.21785e+08	1.88911e+07	4.65316e+07	1.66253e+07	47273681	2.13852e+07	1.99523e+07	1.1697e+08	24948.5
814.617	814.617	814.618	467.432	466.897	467.966	465.379	468.691	7.79	2	5745		0							4606																																		0	0	293976	15886.8	71060.2	70480	131919	83851	64272.7	309514	0
814.643	814.642	814.643	694.184	693.301	695.245	686.424	702.876	11.57	5	5747	[M+0]	1331							4607																																		0	0	2.98682e+06	110696	845729	334574	1.12655e+06	291865	306395	2.32768e+06	0
814.856	814.856	814.856	1519.97	1519.47	1520.47	1510.3	1530.85	25.33	2	5749		0							4608																																		0	0	0	0	0	0	0	28363.3	28024.6	0	0
814.937	814.935	814.938	1514.2	1513.29	1515.11	1512.35	1516.29	25.24	2	5750		0							4609																																		413376	419322	138630	0	0	0	0	0	0	0	0
814.987	814.987	814.987	43.7946	42.8594	44.7298	42.3664	55.1174	0.73	2	5751	[M+0]	2047							4610																																		0	0	1.68853e+06	93386.9	157574	0	2121.2	192583	28112	80822.7	0
815.018	815.017	815.018	40.765	40.1576	41.5594	36.5101	47.6532	0.68	3	5752		0							4611																																		0	0	4.53299e+06	415611	2.17781e+06	212648	2.34575e+06	693552	777474	6.4248e+06	0
815.018	815.017	815.018	44.9385	44.7298	45.1473	44.4924	62.1521	0.75	2	5753		0							4612																																		0	0	930660	215753	303956	222519	479922	446657	376303	1.84295e+06	0
815.225	815.224	815.225	121.073	120.894	121.252	116.188	130	2.02	2	5754		0							4613																																		0	0	0	0	0	0	0	21378.7	18334.4	0	0
815.431	815.43	815.431	152.941	152.742	153.375	149.061	160.736	2.55	4	5755	[M+0]	641							4614																																		0	0	4.32942e+06	538051	1.01526e+06	596846	756790	228575	253708	1.28562e+06	0
815.466	815.465	815.466	459.394	458.634	460.154	453.456	465.312	7.66	2	5756		0							4615																																		0	0	0	0	0	0	0	73852	78317.1	51361	0
815.524	815.523	815.524	435.735	434.267	437.162	433.764	446.56	7.26	3	5757		0							4616																																		0	0	361838	0	201540	36358	40755.6	134814	66800.1	216281	0
815.629	815.628	815.629	535.844	534.496	537.06	530.542	539.391	8.93	4	5762		0							4617																																		0	0	3.70799e+06	435660	1.34173e+06	365687	1.91347e+06	459071	778992	4.00476e+06	0
815.629	815.629	815.629	546.541	546.257	546.846	539.248	557.539	9.11	6	5763	[M+0]	642	SM(d38:2)	M+CH3COO	Subclass	SM(d38:2)	M+CH3COO	Subclass	4618	322			SM(d38:2)	SM(d38:2)	SM	SM_d	38	2	M+CH3COO	Subclass	0.955												SM(d38:2)	SM(d38:2)	SM	SM_d	38	2	M+CH3COO	Subclass	0.955		0	0	9.52177e+07	1.49003e+07	37033208	1.44379e+07	3.91853e+07	1.35634e+07	1.39245e+07	9.47599e+07	0
816.389	816.389	816.389	455.959	455.58	456.339	446.56	465.312	7.6	2	5765		0							4619																																		13996.2	1229.36	45394.7	0	0	0	33339.2	66067.4	93095.3	30731.5	3990.54
816.474	816.474	816.474	489.796	489.755	489.838	485.244	493.935	8.16	2	5767		0							4620																																		0	0	2.68115e+06	573031	690110	32089.3	849876	0	22039.1	3.03712e+06	0
816.497	816.497	816.497	489.223	488.965	489.657	484.738	494.46	8.15	3	5768	[M+0]	2368							4621																																		0	0	1.46131e+07	2.06183e+06	4.5758e+06	1737423	5.59081e+06	0	0	15629776	0
816.513	816.512	816.514	489.025	487.731	490.015	485.001	494.389	8.15	5	5769	[M+0]	643							4622	866|867|1172|1228|1172|1228												PE(O-37:6)|PE(P-37:5)	PE(O-37:6)|PE(P-37:5)	PE|PE	PE-O|PE-P	37|37	6|5	M+NaCH3COO|M+NaCH3COO	Predicted|Predicted	490.509|502.049	0.989|0.886		PE(O-37:6)|PE(P-37:5)	PE(O-37:6)|PE(P-37:5)	PE|PE	PE-O|PE-P	37|37	6|5	M+NaCH3COO|M+NaCH3COO	Predicted|Predicted	0.989|0.886		0	0	9.70122e+06	1.2836e+06	1.94378e+06	1.10094e+06	3.31876e+06	267858	170604	8.09262e+06	0
816.532	816.531	816.532	444.266	444.225	444.336	440.576	445.831	7.4	3	5770		0							4623																																		0	0	1.80667e+06	247794	557987	213745	950740	434807	416347	2.03684e+06	0
816.534	816.533	816.537	480.486	477.446	488.612	473.44	504.318	8.01	6	5771	[M+0]	1080							4624																																		0	28954.5	1.54617e+07	2.62378e+06	5.50955e+06	2.32807e+06	6.08016e+06	5.25254e+06	4.48941e+06	1.37895e+07	27852.2
816.557	816.557	816.557	387.279	387.073	387.485	385.574	389.906	6.45	2	5772		0							4625																																		0	0	524807	33735.4	341751	5639.86	356506	156014	91236.1	1.06104e+06	0
816.577	816.577	816.577	485.047	481.129	488.965	472.914	511.014	8.08	2	5775	[M+0]	96							4626	77|292												PC(34:2)|PS(38:1)	PC(34:2)|PS(38:1)	PC|PS	PC|PS	34|38	2|1	M+CH3COO|M-H	Predicted|Predicted	495.93|519.308	0.858|0.552		PC(34:2)|PS(38:1)	PC(34:2)|PS(38:1)	PC|PS	PC|PS	34|38	2|1	M+CH3COO|M-H	Predicted|Predicted	0.858|0.552		0	6.73136e+07	3.49128e+09	5.68091e+08	1.44788e+09	5.40387e+08	1.44987e+09	5.2825e+08	5.43217e+08	3.39248e+09	6.10654e+07
816.577	816.576	816.577	486.23	479.806	489.046	473.462	513.848	8.1	5	5776	[M+0]	96	PC(16:0/18:2)|PS(38:1)	M+CH3COO|M-H	FA position|Subclass	PC(16:0/18:2)|PS(38:1)	M+CH3COO|M-H	FA position|Subclass	4627	77	|Confidence level among isobars		PC(16:0/18:2)	PC(16:0/18:2)	PC	PC	34	2	M+CH3COO	FA position	0.889												PC(16:0/18:2)	PC(16:0/18:2)	PC	PC	34	2	M+CH3COO	FA position	0.889		0	6.73136e+07	3.4941e+09	5.68482e+08	1.44678e+09	5.40792e+08	1.45057e+09	5.29822e+08	5.43805e+08	3.38626e+09	6.10654e+07
816.576	816.576	816.577	488.462	487.748	488.855	472.895	509.417	8.14	3	5777	[M+0]	96							4628	77|292												PC(34:2)|PS(38:1)	PC(16:0/18:2)|PS(38:1)	PC|PS	PC|PS	34|38	2|1	M+CH3COO|M-H	Predicted|Predicted	495.93|519.308	0.902|0.597		PC(34:2)|PS(38:1)	PC(16:0/18:2)|PS(38:1)	PC|PS	PC|PS	34|38	2|1	M+CH3COO|M-H	Predicted|Predicted	0.902|0.597		0	6.73136e+07	3.48908e+09	5.67922e+08	1.44722e+09	5.40093e+08	1.4494e+09	5.27952e+08	5.43113e+08	3.39056e+09	6.10654e+07
816.614	816.613	816.614	589.841	589.026	590.791	588.18	598.638	9.83	3	5778		0							4629																																		0	0	624407	29300.3	141504	96183.3	330120	163173	175241	673916	0
816.617	816.617	816.617	489.886	489.757	490.015	481.064	503.963	8.16	2	5779		0							4630																																		0	0	0	0	0	0	0	2.61707e+06	2.78654e+06	0	0
816.641	816.641	816.641	488.305	488.173	488.436	485.001	493.771	8.14	2	5781		0							4631																																		0	0	2.27194e+06	455476	1.77321e+06	649947	1.64167e+06	157105	83322.3	4.79045e+06	0
816.657	816.656	816.657	488.9	488.436	489.492	484.456	495.627	8.15	6	5782		0							4632																																		0	0	1.37595e+07	1.75596e+06	5.52785e+06	1.60309e+06	6.06395e+06	0	0	1.30989e+07	0
816.958	816.956	816.961	1515.79	1514.36	1517.46	1505.62	1529	25.26	5	5783		0							4633																																		2.16931e+06	1.59184e+06	751985	75551.4	90782.1	0	0	50046.6	35741.5	0	0
817.24	817.24	817.24	180.304	179.885	180.723	174.594	191.042	3.01	2	5784		0							4634																																		0	0	0	0	0	0	0	55769.3	58931.8	0	0
817.388	817.386	817.389	779.132	778.418	779.846	771.475	797.016	12.99	2	5785		0							4635																																		0	0	7621.81	0	0	3968.27	0	59860.7	53974.4	0	0
817.461	817.46	817.461	458.827	457.869	459.786	455.763	467.27	7.65	2	5786		0							4636																																		0	0	0	0	0	0	0	48568.5	64529.1	76156.2	0
817.535	817.535	817.536	442.186	442.14	442.231	438.215	443.795	7.37	2	5789		0							4637																																		0	0	595687	113908	278227	94493.4	420464	230509	220000	919632	0
817.645	817.645	817.645	639.797	638.279	640.698	625.011	657.936	10.66	7	5795	[M+0]	644	SM(d38:1)	M+CH3COO	Subclass	SM(d38:1)	M+CH3COO	Subclass	4638	321			SM(d38:1)	SM(d38:1)	SM	SM_d	38	1	M+CH3COO	Subclass	0.86												SM(d38:1)	SM(d38:1)	SM	SM_d	38	1	M+CH3COO	Subclass	0.86		0	38538	3.03527e+08	4.95782e+07	1.25589e+08	4.77747e+07	1.29144e+08	4.41289e+07	4.50903e+07	3.00852e+08	361734
817.686	817.686	817.686	640.457	640.247	640.666	633.101	646.991	10.67	2	5796		0							4639																																		0	0	0	0	0	0	0	138188	139151	0	0
817.937	817.936	817.937	1515.32	1514.82	1515.81	1502.77	1523.78	25.26	2	5797		0							4640																																		0	0	0	0	0	0	0	9758.75	10148.5	0	0
818.339	818.337	818.342	91.3023	90.7557	91.6085	84.1455	99.5691	1.52	3	5798		0							4641																																		0	0	733869	122425	394360	71651.5	299152	107643	90275.3	1.10017e+06	0
818.512	818.512	818.513	556.598	555.446	557.874	547.779	561.827	9.28	4	5799	[M+0]	2369							4642																																		0	0	9.1295e+06	916456	3.97998e+06	1.44259e+06	3.23701e+06	0	0	8.8754e+06	0
818.529	818.528	818.529	555.836	555.298	556.374	541.112	558.34	9.26	2	5800		0							4643																																		0	0	1.32577e+06	90503.7	1.06971e+06	301804	531738	158494	214451	2.67865e+06	0
818.531	818.53	818.532	478.876	478.369	479.225	474.699	484.537	7.98	3	5801		0							4644																																		0	0	5.18186e+06	353811	1.73629e+06	706242	1.87047e+06	515581	368111	4.9867e+06	0
818.535	818.534	818.536	398.153	397.779	398.827	390.877	407.238	6.64	6	5802	[M+0]	1249							4645	874|1045|1045												PC(P-36:7)	PC(P-36:7)	PC	PC-P	36	7	M+CH3COO	Predicted	356.046	0.567		PC(P-36:7)	PC(P-36:7)	PC	PC-P	36	7	M+CH3COO	Predicted	0.567		0	0	1.03558e+07	1.28467e+06	4.63984e+06	1.51071e+06	4.97508e+06	1.55971e+06	1.76379e+06	1.52534e+07	0
818.541	818.541	818.541	554.899	554.5	555.298	547.66	561.412	9.25	2	5803		0							4646																																		0	0	0	0	0	0	0	379213	360748	0	0
818.547	818.547	818.547	498.972	497.503	500.441	494.159	503.062	8.32	2	5804		0							4647																																		0	0	4.2516e+06	501518	2.34125e+06	522441	1.25142e+06	958350	945205	4.69175e+06	0
818.548	818.547	818.548	511.693	511.085	512.736	503.162	520.338	8.53	6	5805	[M+0]	1081							4648																																		0	0	1.08188e+07	1.79294e+06	4.63868e+06	1.84088e+06	4.83201e+06	1.74464e+06	1.81401e+06	1.09981e+07	0
818.569	818.569	818.57	541.726	541.264	542.525	537.026	544.497	9.03	3	5806		0							4649																																		0	0	5.02602e+06	455586	1.72056e+06	364865	1.60561e+06	1.77657e+06	1.46507e+06	4.14373e+06	0
818.592	818.591	818.592	570.633	565.593	572.633	566.434	586.453	9.51	4	5808	[M+0]	1082	PC(34:1)	M+CH3COO	Subclass	PC(34:1)	M+CH3COO	Subclass	4650	76			PC(34:1)	PC(34:1)	PC	PC	34	1	M+CH3COO	Subclass	0.777												PC(34:1)	PC(34:1)	PC	PC	34	1	M+CH3COO	Subclass	0.777		0	65288.3	3.49655e+07	4.93442e+06	1.3897e+07	4.83542e+06	1.47277e+07	5.42535e+06	5.93212e+06	3.35825e+07	114778
818.592	818.592	818.593	555.902	554.489	557.851	543.332	568.677	9.27	8	5809	[M+0]	97	PC(16:0/18:1)	M+CH3COO	FA position	PC(16:0/18:1)	M+CH3COO	FA position	4651	75			PC(16:0/18:1)	PC(16:0/18:1)	PC	PC	34	1	M+CH3COO	FA position	0.946												PC(16:0/18:1)	PC(16:0/18:1)	PC	PC	34	1	M+CH3COO	FA position	0.946		0	9.76075e+07	2.21153e+09	3.51258e+08	9.04557e+08	3.4311e+08	9.24251e+08	3.30836e+08	3.42203e+08	2.17103e+09	7.8421e+07
818.629	818.629	818.629	848.888	847.641	849.716	839.698	858.271	14.15	5	5810		0							4652																																		0	0	9.73793e+06	1.38716e+06	3.22539e+06	1.11396e+06	3.13822e+06	909786	924224	7.05494e+06	0
818.957	818.955	818.959	1515.95	1515.81	1516.09	1505.62	1526.64	25.27	2	5812	[M+0]	2049							4653																																		656206	617398	1.03479e+06	28911.2	250710	68509.9	142041	249620	88927.5	89593.5	166273
819.44	819.44	819.44	458.251	457.869	458.634	453.456	467.63	7.64	2	5813	[M+0]	1334							4654																																		0	0	15682.1	0	18324.1	0	31526.5	78483.1	147305	18915.8	0
819.463	819.462	819.465	219.346	217.3	221.886	214.585	230.893	3.66	6	5814		0							4655																																		0	0	7.94603e+06	1.4067e+06	2.36124e+06	423621	1.07884e+06	520259	417913	2.07249e+06	0
819.476	819.476	819.476	459.394	458.634	460.154	453.456	467.63	7.66	2	5815		0							4656																																		0	0	0	0	46474.9	0	0	71385.1	90891.1	0	0
819.48	819.479	819.48	1522.28	1520.77	1523.78	1505.62	1535.6	25.37	2	5816		0							4657																																		0	0	0	0	0	0	0	50203.7	84488.5	14539.4	11100.2
819.55	819.55	819.551	489.473	488.785	491.334	484.371	495.022	8.16	5	5818	[M+0]	1083							4658																																		0	234.285	1.30732e+07	1.22115e+06	5.84256e+06	1.64251e+06	4.79502e+06	2.37318e+06	2.33554e+06	1.4877e+07	6591.86
819.551	819.55	819.551	494.262	490.877	497.648	491.306	504.182	8.24	2	5819		0							4659																																		0	0	7.4386e+06	1.16772e+06	3.62875e+06	672592	3.24152e+06	1.51678e+06	1.33964e+06	8.13847e+06	0
819.556	819.555	819.556	554.9	553.012	556.789	540.744	561.777	9.25	2	5821		0							4660																																		0	0	0	0	0	0	0	608304	674541	0	0
819.596	819.595	819.596	570.099	569.093	571.105	567.307	577.243	9.5	2	5823		0							4661																																		0	9817.8	1.1558e+07	1.58468e+06	4.04045e+06	1.03454e+06	4.98136e+06	1.87137e+06	1.78295e+06	1.11139e+07	2643.53
819.64	819.639	819.64	1038.57	1035.09	1042.04	1033.79	1042.54	17.31	2	5826		0							4662																																		176548004	16470537	5.52314e+07	4894571	2.10266e+07	3.81568e+06	2.0339e+07	6.42227e+06	6.50336e+06	70201309	1.94544e+07
819.663	819.662	819.663	684.245	681.266	685.772	678.125	692.576	11.4	5	5828	[M+0]	1084	SM(d38:0)	M+CH3COO	Subclass	SM(d38:0)	M+CH3COO	Subclass	4663	320			SM(d38:0)	SM(d38:0)	SM	SM_d	38	0	M+CH3COO	Subclass	0.906												SM(d38:0)	SM(d38:0)	SM	SM_d	38	0	M+CH3COO	Subclass	0.906		0	0	9.50506e+06	1.5354e+06	3.41437e+06	1.57525e+06	3.85944e+06	1.42163e+06	1.43573e+06	1.05552e+07	0
820.356	820.355	820.358	122.484	122.402	122.567	118.533	134.978	2.04	2	5830		0							4664																																		0	0	344627	69040.9	22438.5	0	135462	92361	79140.5	667003	0
820.467	820.466	820.467	219.382	218.781	219.805	214.083	228.887	3.66	3	5831		0							4665																																		0	0	2.68608e+06	420269	536023	0	83570.9	261546	174243	471425	0
820.481	820.481	820.481	53.6391	50.9362	56.342	48.1314	59.8051	0.89	2	5832		0							4666																																		0	0	0	0	0	0	0	26481.5	10134.2	0	0
820.519	820.519	820.519	110.564	109.591	111.538	104.265	122.952	1.84	2	5833	[M+0]	1333							4667																																		0	0	0	0	0	0	0	141057	134331	7479.75	0
820.546	820.545	820.547	512.669	511.55	513.789	507.771	522.683	8.54	2	5835		0							4668																																		0	0	2.37767e+06	104645	305482	473076	1.00432e+06	399653	353927	2.78461e+06	0
820.55	820.55	820.55	415.475	413.366	418.068	409.928	420.392	6.92	6	5836	[M+0]	1085							4669	878|1042|1042												PC(P-36:6)	PC(P-36:6)	PC	PC-P	36	6	M+CH3COO	Predicted	395.7	0.797		PC(P-36:6)	PC(P-36:6)	PC	PC-P	36	6	M+CH3COO	Predicted	0.797		0	0	4.04743e+06	773766	1.50371e+06	630377	2.05922e+06	554796	817460	6.36311e+06	0
820.554	820.554	820.554	488.353	487.215	489.492	484.537	491.32	8.14	2	5838		0							4670																																		0	0	3.66125e+06	609053	1.7852e+06	400790	2.12874e+06	566166	949305	3.67017e+06	0
820.563	820.562	820.564	580.292	577.515	582.1	568.939	593.763	9.67	6	5839	[M+0]	965							4671																																		0	0	2.10266e+07	3.30402e+06	8.69549e+06	3.37265e+06	8.70874e+06	3.66248e+06	3.57247e+06	1.98819e+07	8799.6
820.608	820.608	820.609	651.769	650.86	652.454	644.735	666.564	10.86	6	5843	[M+0]	645	PC(16:0_18:0)|PC(34:0)	M+CH3COO|M+CH3COO	FA|Subclass	PC(16:0_18:0)|PC(34:0)	M+CH3COO|M+CH3COO	FA|Subclass	4672	74			PC(16:0_18:0)|PC(34:0)	PC(16:0_18:0)	PC	PC	34	0	M+CH3COO	FA|Subclass	0.551												PC(16:0_18:0)|PC(34:0)	PC(16:0_18:0)	PC	PC	34	0	M+CH3COO	FA|Subclass	0.551		0	106664	5.39456e+07	8.27852e+06	2.28422e+07	6.75302e+06	2.37078e+07	7.9796e+06	7.73604e+06	5.36923e+07	167986
820.632	820.632	820.632	848.368	846.065	850.67	842.063	853.302	14.14	2	5844		0							4673																																		0	0	1.86895e+06	158613	390422	186825	643725	0	0	1.13253e+06	0
820.642	820.642	820.642	1038.73	1038.35	1039.11	1031.93	1040.31	17.31	2	5845		0							4674																																		73789972	1.03784e+07	35890792	5.06747e+06	1.68351e+07	6.55005e+06	7.16713e+06	1.8337e+06	3.18171e+06	4.17655e+07	1.70332e+07
820.642	820.642	820.642	1042.92	1042.37	1043.48	1040.09	1050.64	17.38	2	5846		0							4675																																		118297945	1.98129e+07	7.19013e+07	4.58578e+06	3.10215e+07	5020486	26545770	4.6671e+06	4.92253e+06	5.90613e+07	2.76266e+07
820.778	820.777	820.778	1072.77	1072.22	1073.3	1066.09	1078	17.88	3	5850	[M+0]	2050							4676																																		0	335258	1.09201e+06	168762	364661	76137	73614.9	265241	339448	973073	262468
820.956	820.955	820.957	1515.32	1514.82	1515.81	1507.45	1529	25.26	2	5851		0							4677																																		0	3039.3	41880.9	0	48967.2	0	0	52460.2	48094.1	0	0
821.003	821.003	821.004	43.9437	42.1657	48.3642	36.5101	64.9024	0.73	7	5852	[M+0]	646							4678																																		0	0	4.91136e+07	7.90682e+06	1.91922e+07	6.63256e+06	2.51917e+07	7.81568e+06	7.49272e+06	5.49892e+07	0
821.327	821.325	821.329	1524.04	1522.6	1525.6	1521.44	1533.03	25.4	3	5853		0							4679																																		357959	336920	322642	468.473	121253	38178.6	63755.9	40206.6	28876.8	360839	232570
821.366	821.366	821.367	1524.62	1523.78	1525.46	1512.63	1536.12	25.41	2	5854		0							4680																																		82333.2	0	90143.5	0	0	0	0	15744.9	37580.9	79234	0
821.419	821.419	821.42	449.609	449.397	449.822	437.334	451.148	7.49	2	5855		0							4681																																		0	0	30836	0	41751.5	0	0	90542.1	90780.2	87679.6	1936.02
821.42	821.42	821.42	458.825	458.634	459.015	453.456	469.587	7.65	2	5856		0							4682																																		0	0	146561	0	24776.9	0	0	169824	168305	297306	0
821.455	821.455	821.455	458.825	458.634	459.015	453.456	467.27	7.65	2	5857	[M+0]	1334							4683																																		0	0	30170.3	0	21004.3	3392.2	76458.2	198818	86996.1	296613	0
821.494	821.494	821.494	779.702	778.418	780.985	776.081	789.551	13	2	5858		0							4684																																		0	0	0	0	0	0	10287.9	52103.8	45718.5	13957	0
821.496	821.495	821.497	529.607	528.45	531.447	525.502	543.05	8.83	3	5859		0							4685																																		0	5.15192e+06	2.36529e+06	345037	886416	286754	761104	282950	321805	1.51806e+06	2.7526e+06
821.5	821.499	821.5	934.879	934.704	935.055	930.094	950.861	15.58	2	5860	[M+0]	1335							4686																																		2.02247e+06	103170	91928.8	0	4849.59	0	5496.92	134615	198501	0	65498.6
821.52	821.52	821.52	389.02	388.909	389.131	379.566	398.233	6.48	2	5861		0							4687																																		0	0	675274	93922.4	256059	12117	334201	214342	196311	822779	0
821.566	821.566	821.566	554.104	551.272	556.759	545.773	563.064	9.24	5	5864	[M+0]	966							4688																																		0	2545.34	1.24835e+07	1.42419e+06	5.5533e+06	2.06006e+06	6.09768e+06	2.809e+06	2.95414e+06	1.48509e+07	28463.7
821.592	821.588	821.596	1035.67	1034.43	1036.58	1025.2	1045.87	17.26	4	5866		0							4689																																		1.53496e+06	4812.36	699654	239218	638783	75748.4	226782	176442	58942.6	614954	165531
821.633	821.633	821.633	779.781	779.664	779.898	770.788	781.582	13	2	5869		0							4690																																		0	0	4.28467e+06	727634	1.6515e+06	571145	1.30667e+06	709984	896653	4.14609e+06	0
821.642	821.642	821.643	1041.22	1039.06	1043.38	1038.33	1055.23	17.35	2	5870		0							4691																																		91238870	2.15131e+07	5.5405e+07	4.55211e+06	2.17653e+07	1.01172e+07	2.01511e+07	1.78845e+06	1.97979e+06	5.5853e+07	2.1298e+07
821.658	821.658	821.658	639.306	638.365	640.247	633.49	647.385	10.66	2	5871		0							4692																																		0	0	0	11863.6	0	0	0	111788	69498.9	68888.4	0
821.669	821.668	821.67	684.29	683.632	684.622	674.747	693.91	11.4	3	5872	[M+0]	1336							4693																																		0	0	219658	0	94148.5	10836	115424	113915	130066	398294	0
821.69	821.69	821.69	993.771	992.817	994.725	991.766	1008.68	16.56	2	5873	[M+0]	1337							4694																																		0	48293.6	167100	0	93845.3	0	77436	142349	139302	372053	303540
822.369	822.369	822.371	178.784	177.025	179.928	174.427	183.962	2.98	4	5875		0							4695																																		201.211	0	1.30587e+06	143488	586749	296085	434573	25331.7	22358	1.36393e+06	0
822.372	822.371	822.373	180.851	180.723	181.039	178.111	188.979	3.01	3	5876		0							4696																																		41763.8	0	1.09929e+06	0	475866	309589	358263	96514.1	91520.4	988418	0
822.501	822.5	822.501	528.405	527.668	529.142	522.326	540.744	8.81	2	5877		0							4697																																		0	2.62951e+06	595175	50913.5	64106	26855.1	178512	132137	130667	206986	988912
822.55	822.55	822.551	400.842	399.952	401.752	395.574	409.581	6.68	6	5878	[M+0]	2407							4698																																		0	1.92845e+06	839089	71154.4	644781	192058	795986	411100	444063	2.01888e+06	5.13232e+06
822.561	822.561	822.561	578.944	578.87	579.017	575.501	581.068	9.65	2	5879		0							4699																																		0	0	3.21403e+06	296187	1.03634e+06	312716	968576	409137	277601	1.83114e+06	0
822.566	822.566	822.567	467.508	466.648	468.156	460.456	476.845	7.79	8	5881	[M+0]	647	PCp(36:5)	M+CH3COO	Subclass	PCp(36:5)	M+CH3COO	Subclass	4700	207			PC(P-36:5)	PC(P-36:5)	PC	PC-P	36	5	M+CH3COO	Subclass	0.762												PC(P-36:5)	PC(P-36:5)	PC	PC-P	36	5	M+CH3COO	Subclass	0.762		0	0	2.91964e+07	4.386e+06	1.26651e+07	5.4605e+06	1.42787e+07	4.44279e+06	4.67688e+06	3.98663e+07	0
822.566	822.566	822.567	457.893	457.869	457.916	453.12	460.492	7.63	2	5882		0							4701																																		0	0	1.22455e+06	52514.4	539754	222761	969431	340942	369391	2.16508e+06	0
822.58	822.579	822.58	668.717	665.936	671.633	662.34	677.664	11.15	6	5884	[M+0]	1250							4702																																		0	0	4.9952e+06	805779	2.53883e+06	910764	2.67441e+06	1.18022e+06	1.17286e+06	6.17888e+06	0
822.647	822.646	822.648	1039.26	1036.16	1042.37	1034.78	1050.01	17.32	2	5887		0							4703																																		2.1409e+07	3.11978e+06	1.70063e+07	1.43883e+06	7.08428e+06	2.61731e+06	5063089	287894	387991	1.48463e+07	3.73715e+06
822.758	822.758	822.758	1036.36	1036.13	1036.58	1029.82	1055.05	17.27	2	5889	[M+0]	2051							4704																																		0	0	41202.6	0	0	0	0	112232	138075	78079.4	0
822.793	822.792	822.794	1085.33	1084.3	1087.11	1075.26	1096.36	18.09	3	5890	[M+0]	2052							4705																																		0	1.08991e+06	1.51917e+06	56553.4	388624	110810	302220	311502	396214	1.01964e+06	301020
822.891	822.89	822.891	1530.52	1530.19	1530.85	1523.78	1545.1	25.51	2	5891		0							4706																																		0	0	0	0	0	0	0	15911.1	18853.7	0	0
822.956	822.955	822.956	1513.56	1513.48	1513.64	1507.45	1524.29	25.23	2	5892		0							4707																																		0	0	0	0	0	0	0	60676.4	21575.2	0	0
823.071	823.071	823.072	43.8018	41.3015	46.3021	36.5101	59.6135	0.73	2	5893		0							4708																																		0	0	0	0	0	0	0	202739	196107	0	0
823.435	823.434	823.436	458.394	458.154	458.634	451.106	467.63	7.64	2	5894		0							4709																																		0	0	362367	35533.4	199717	73451.5	253581	180896	174364	323466	0
823.507	823.507	823.507	460.544	460.154	460.933	453.456	467.63	7.68	2	5895		0							4710																																		0	0	0	0	0	0	0	57853	50179.6	0	0
823.583	823.583	823.583	668.011	667.108	668.914	666.301	668.909	11.13	2	5898		0							4711																																		0	0	274847	0	96764.8	35399.9	112528	85826.5	100232	396024	0
823.607	823.606	823.609	645.376	645.281	645.471	640.426	650.537	10.76	2	5900		0							4712																																		0	0	216384	37979.7	201364	14116.8	219262	105473	153257	289560	0
823.63	823.63	823.63	782.534	780.717	784.309	779.142	794.66	13.04	3	5901	[M+0]	1338							4713																																		0	0	677122	277550	515633	86901.6	612716	189780	195759	919354	0
823.672	823.672	823.672	801.836	799.414	804.257	789.958	815.714	13.36	2	5902		0							4714																																		0	0	0	0	0	0	0	41444.5	50250.6	0	0
823.981	823.98	823.981	1515.89	1513.48	1518.29	1503.28	1526.64	25.26	2	5904		0							4715																																		0	0	0	0	0	0	0	56675.6	15518.4	0	0
824.543	824.543	824.544	600.39	600.027	600.753	597.187	604.635	10.01	2	5905		0							4716																																		0	0	952695	118623	544120	192794	823343	251848	215685	1.61413e+06	0
824.545	824.545	824.546	434.201	433.401	434.691	429.194	440.163	7.24	6	5906	[M+0]	648	PC(16:0/20:5)	M+CH3COO-CH3	FA position	PC(16:0/20:5)	M+CH3COO-CH3	FA position	4717	98			PC(16:0/20:5)	PC(16:0/20:5)	PC	PC	36	5	M+CH3COO-CH3	FA position	0.919												PC(16:0/20:5)	PC(16:0/20:5)	PC	PC	36	5	M+CH3COO-CH3	FA position	0.919		0	0	8.47213e+06	1.17264e+06	2.26605e+06	711152	1.67103e+06	823589	678830	4.12796e+06	0
824.579	824.578	824.581	471.13	469.998	471.843	463.981	480.239	7.85	4	5907	[M+0]	649							4718	891|893|892|929|1038|944|929|1038|944												PC(O-36:5)|PC(P-36:4)|PC(O-37:5)	PC(O-36:5)|PC(P-36:4)|PC(O-37:5)	PC|PC|PC	PC-O|PC-P|PC-O	36|36|37	5|4|5	M+CH3COO|M+CH3COO|M+CH3COO-CH3	Predicted|Predicted|Predicted	465.549|488.749|505.707	0.943|0.819|0.677		PC(O-36:5)|PC(P-36:4)|PC(O-37:5)	PC(O-36:5)|PC(P-36:4)|PC(O-37:5)	PC|PC|PC	PC-O|PC-P|PC-O	36|36|37	5|4|5	M+CH3COO|M+CH3COO|M+CH3COO-CH3	Predicted|Predicted|Predicted	0.943|0.819|0.677		0	0	6.80409e+06	146834	3.70888e+06	1.17809e+06	3.31638e+06	641694	473744	8.16676e+06	0
824.582	824.581	824.582	511.641	508.461	519.161	501.029	524.052	8.53	6	5908	[M+0]	650	PCo(36:5)|PCp(16:0/20:4)|PCp(36:4)	M+CH3COO|M+CH3COO|M+CH3COO	Subclass|FA position|Subclass	PCo(36:5)|PCp(16:0/20:4)|PCp(36:4)	M+CH3COO|M+CH3COO|M+CH3COO	Subclass|FA position|Subclass	4719	206	Confidence level among isobars||		PC(P-16:0/20:4)|PC(P-36:4)	PC(P-16:0/20:4)	PC	PC-P	36	4	M+CH3COO	FA position|Subclass	0.804												PC(P-16:0/20:4)|PC(P-36:4)	PC(P-16:0/20:4)	PC	PC-P	36	4	M+CH3COO	FA position|Subclass	0.804		0	0	1.26365e+08	2.05305e+07	5.21439e+07	2.07993e+07	5.27339e+07	1.98832e+07	1.98462e+07	1.2639e+08	0
824.582	824.582	824.582	497.477	497.122	498.12	493.935	500.772	8.29	3	5909		0							4720																																		0	0	1.44606e+06	233784	866502	340125	1.00508e+06	357768	361933	3.09788e+06	0
824.577	824.576	824.577	669.448	668.355	670.542	656.685	679.414	11.16	2	5910		0							4721																																		0	0	1.1681e+06	93655.8	376249	142174	385124	303082	336494	1.52059e+06	0
824.611	824.61	824.612	951.306	950.932	951.68	948.404	954.527	15.86	2	5911	[M+0]	1251							4722																																		336046	98482.6	2678105	282819	902264	70275.3	967110	27494.4	51162.3	1.16531e+06	400279
824.612	824.611	824.614	912.806	911.739	913.572	899.98	917.872	15.21	5	5912		0							4723																																		5.4241e+06	709192	3.37109e+06	620331	1.42329e+06	382071	1.31488e+06	71097.3	170566	2.85242e+06	694173
824.663	824.662	824.664	798.473	798.431	798.515	795.173	798.971	13.31	2	5914		0							4724																																		0	0	498406	4243.11	217495	15384.4	110659	0	81972.9	422135	0
824.663	824.663	824.663	802.454	801.405	803.504	800.285	806.581	13.37	2	5915		0							4725																																		0	0	519643	138444	421050	54892.4	468171	241569	140532	836171	0
824.702	824.702	824.702	949.869	948.895	950.842	946.229	958.209	15.83	2	5916		0							4726																																		0	0	159138	0	4873.04	23661.1	38231	192534	238383	213650	0
824.772	824.772	824.774	1047.36	1046.9	1047.82	1038.57	1055.05	17.46	4	5917		0							4727																																		0	332894	1.99585e+06	242111	453194	217619	526950	353827	281131	1.61254e+06	225750
824.884	824.883	824.884	36.9648	36.7619	37.1677	35.4304	41.2258	0.62	2	5918		0							4728																																		0	0	1.39393e+06	0	744102	25809.6	1.12839e+06	430014	372146	3.09806e+06	0
824.975	824.975	824.976	1519.53	1518.29	1520.77	1509.79	1529	25.33	2	5919		0							4729																																		0	0	0	0	0	0	71632.6	117024	104933	137097	308350
825.413	825.412	825.414	457.681	457.492	457.869	451.488	465.312	7.63	2	5920	[M+0]	1339							4730																																		0	0	0	0	0	45104	0	101558	97630.8	137477	0
825.45	825.45	825.45	455.157	450.55	459.765	444.598	464.193	7.59	2	5921		0							4731																																		5935.11	0	259901	27125.6	356782	68501.6	296193	192924	318652	907340	0
825.453	825.453	825.454	1524.62	1522.6	1526.64	1512.12	1533.74	25.41	2	5922		0							4732																																		0	0	0	0	0	0	0	27502.7	49585	0	17606.3
825.547	825.547	825.547	600.968	600.629	601.308	593.604	607.536	10.02	2	5923		0							4733																																		0	0	174029	0	91296.6	47446.7	252778	185136	188049	423786	0
825.55	825.549	825.55	432.873	432.552	433.195	425.789	436.527	7.21	2	5925		0							4734																																		0	0	2.82468e+06	397541	959667	148596	712270	336481	309442	1.1911e+06	0
825.591	825.591	825.591	967.197	966.232	968.163	964.761	972.089	16.12	2	5928		0							4735																																		0	0	599457	0	25544.7	0	74797.3	70480.5	130183	492171	0
825.65	825.65	825.65	607.922	607.6	608.244	598.258	612.518	10.13	2	5930		0							4736																																		0	0	0	0	0	0	0	58868.4	33576.2	0	0
825.667	825.666	825.667	800.341	800.285	800.397	797.644	804.443	13.34	2	5931		0							4737																																		0	0	489388	64991.3	267325	47932.8	190701	133516	108129	508228	0
825.954	825.954	825.954	1515.32	1514.82	1515.81	1509.79	1524.29	25.26	2	5932		0							4738																																		0	0	0	0	0	0	0	8734.89	13003.1	0	0
826.38	826.379	826.381	456.491	455.825	457.157	453.673	462.282	7.61	2	5933		0							4739																																		3.73233e+06	19010.1	527861	91846.5	296217	17680.4	205594	88905.5	105154	813107	848253
826.561	826.56	826.562	443.472	442.472	444.784	435.603	454.292	7.39	6	5935	[M+0]	651	PC(18:2/18:2)|PC(16:1/20:3)	M+CH3COO-CH3|M+CH3COO-CH3	FA position|FA position	PC(18:2/18:2)|PC(16:1/20:3)	M+CH3COO-CH3|M+CH3COO-CH3	FA position|FA position	4740	94			PC(18:2/18:2)|PC(16:1/20:3)	PC(18:2/18:2)|PC(16:1/20:3)	PC	PC	36	4	M+CH3COO-CH3	FA position	0.71												PC(18:2/18:2)|PC(16:1/20:3)	PC(18:2/18:2)|PC(16:1/20:3)	PC	PC	36	4	M+CH3COO-CH3	FA position	0.71		0	0	2.80272e+07	4.10945e+06	1.00505e+07	2.92689e+06	8.84511e+06	3.53698e+06	3.38889e+06	2.16025e+07	0
826.561	826.561	826.561	478.083	477.319	479.605	472.895	486.003	7.97	7	5936	[M+0]	652	PC(16:0/20:4)|PS(39:3)	M+CH3COO-CH3|M-H	FA position|Subclass	PC(16:0/20:4)|PS(39:3)	M+CH3COO-CH3|M-H	FA position|Subclass	4741	95|296			PC(16:0/20:4)|PS(39:3)	PC(16:0/20:4)|PS(39:3)	PC|PS	PC|PS	36|39	4|3	M+CH3COO-CH3|M-H	FA position|Subclass	0.954|0.797												PC(16:0/20:4)|PS(39:3)	PC(16:0/20:4)|PS(39:3)	PC|PS	PC|PS	36|39	4|3	M+CH3COO-CH3|M-H	FA position|Subclass	0.954|0.797		0	497719	6.92007e+07	9.19305e+06	2.20173e+07	6.67995e+06	1.6855e+07	6.24719e+06	5.77072e+06	3.66994e+07	8834.71
826.597	826.596	826.597	527.579	524.815	534.833	516.216	542.053	8.79	6	5938	[M+0]	653	PCp(36:3)|PCo(16:0/20:4)|PCo(16:0_20:4)	M+CH3COO|M+CH3COO|M+CH3COO	Subclass|FA position|FA	PCp(36:3)|PCo(16:0/20:4)|PCo(16:0_20:4)	M+CH3COO|M+CH3COO|M+CH3COO	Subclass|FA position|FA	4742	163	Confidence level among isobars||		PC(O-16:0/20:4)|PC(O-16:0_20:4)	PC(O-16:0/20:4)	PC	PC-O	36	4	M+CH3COO	FA position|FA	0.914												PC(O-16:0/20:4)|PC(O-16:0_20:4)	PC(O-16:0/20:4)	PC	PC-O	36	4	M+CH3COO	FA position|FA	0.914		0	0	2.42969e+08	3.87276e+07	9.81389e+07	37600763	9.85944e+07	3.69225e+07	3.66807e+07	2.3491e+08	23612.5
826.597	826.597	826.598	547.225	546.372	548.035	540.967	554.454	9.12	5	5939	[M+0]	660	PCo(36:4)|PCp(36:3)|PCp(16:0/20:3)	M+CH3COO|M+CH3COO|M+CH3COO	Subclass|Subclass|FA position	PCo(36:4)|PCp(36:3)|PCp(16:0/20:3)	M+CH3COO|M+CH3COO|M+CH3COO	Subclass|Subclass|FA position	4743	205	Confidence level among isobars||		PC(P-36:3)|PC(P-16:0/20:3)	PC(P-16:0/20:3)	PC	PC-P	36	3	M+CH3COO	Subclass|FA position	0.965												PC(P-36:3)|PC(P-16:0/20:3)	PC(P-16:0/20:3)	PC	PC-P	36	3	M+CH3COO	Subclass|FA position	0.965		0	0	2.05047e+07	2.92581e+06	8.04894e+06	3.47388e+06	8.7314e+06	3.09438e+06	3.22544e+06	2.03525e+07	0
826.623	826.623	826.624	950.783	949.578	953.399	944.301	955.946	15.85	6	5940	[M+0]	654							4744																																		85524.8	518776	6.37854e+06	875626	2.27106e+06	842868	2.34992e+06	328214	427827	4.80299e+06	327969
826.679	826.678	826.68	923.821	923.227	924.618	916.317	928.816	15.4	5	5941	[M+0]	655							4745																																		0	0	1.44341e+07	869531	6.11218e+06	2.20038e+06	6.01811e+06	3.07362e+06	2.93671e+06	1.61681e+07	0
826.973	826.973	826.974	1518.81	1518.14	1519.47	1507.96	1526.13	25.31	2	5942		0							4746																																		0	0	0	0	0	0	0	25777.5	25500.5	0	0
827.053	827.053	827.054	38.5261	37.3208	39.4421	36.6655	44.0092	0.64	4	5943		0							4747																																		0	0	7.67439e+06	270273	3.01551e+06	769162	3.39523e+06	929501	1.26009e+06	8.02012e+06	0
827.466	827.465	827.466	458.621	458.212	459.015	451.148	467.63	7.64	3	5945	[M+0]	1340							4748																																		0	0	281656	0	0	130667	8303.88	174442	151292	46363	0
827.468	827.467	827.468	1524.62	1523.78	1525.46	1519.1	1538.5	25.41	2	5946		0							4749																																		0	0	0	0	0	0	0	26984.1	48991.8	0	34663.6
827.519	827.518	827.519	600.968	600.629	601.308	591.278	605.603	10.02	2	5947		0							4750																																		0	0	0	0	0	0	8065.91	45624.3	27451.9	5410.45	0
827.557	827.556	827.557	387.239	386.499	387.692	383.558	393.422	6.45	7	5948	[M+0]	98							4751																																		0	8.38462e+06	5.90468e+06	925977	2.45394e+06	980038	2.36063e+06	898619	961236	6.21542e+06	1.0026e+07
827.593	827.593	827.593	581.049	580.767	581.33	574.822	586.453	9.68	2	5951		0							4752																																		0	0	3.80106e+06	352402	1.69611e+06	764893	1.47208e+06	756248	813968	4.41268e+06	0
827.627	827.626	827.63	950.063	949.686	950.629	944.011	960.124	15.83	5	5954	[M+0]	654							4753																																		0	54525.6	3.19894e+06	126856	1.08065e+06	252987	872365	252173	221264	2.20574e+06	10919.5
827.683	827.683	827.683	773.961	773.82	774.103	764.025	782.589	12.9	2	5956		0							4754																																		0	0	135931	0	0	0	1516.94	202688	173718	152870	0
827.952	827.951	827.952	1514.15	1513.48	1514.82	1503.28	1519.1	25.24	2	5957		0							4755																																		0	0	0	0	0	0	0	7517.89	7360.07	0	0
828.278	828.278	828.278	110.564	109.591	111.538	104.265	125.554	1.84	2	5958	[M+0]	1341							4756																																		0	0	37956.7	0	0	0	0	69663.5	77272.3	0	0
828.517	828.517	828.517	506.523	506.102	506.943	501.66	507.42	8.44	2	5960		0							4757																																		0	0	183767	15035.4	146109	0	70312	95426	176894	332170	0
828.556	828.556	828.556	424.798	423.907	425.629	419.819	429.79	7.08	7	5961	[M+0]	656							4758																																		0	0	4.41561e+06	623399	1.92622e+06	693891	2.33629e+06	754196	585166	6.15016e+06	0
828.563	828.563	828.564	387.978	386.146	394.434	379.221	402.552	6.47	10	5962	[M+0]	98							4759																																		0	1.53111e+08	1.15399e+08	1.72214e+07	4.66507e+07	1.83086e+07	4.62885e+07	1.60954e+07	1.68427e+07	1.11683e+08	1.77789e+08
828.576	828.576	828.576	471.479	470.932	472.104	466.045	475.898	7.86	4	5964	[M+0]	1086	PC(35:3)	M+CH3COO	Subclass	PC(35:3)	M+CH3COO	Subclass	4760	87			PC(35:3)	PC(35:3)	PC	PC	35	3	M+CH3COO	Subclass	0.867												PC(35:3)	PC(35:3)	PC	PC	35	3	M+CH3COO	Subclass	0.867		0	0	6.97398e+06	985452	2.35372e+06	845938	2.40976e+06	1.11747e+06	788643	5.84287e+06	0
828.577	828.576	828.577	511.913	511.729	512.317	503.637	522.236	8.53	6	5965	[M+0]	657	PC(16:0/20:3)	M+CH3COO-CH3	FA position	PC(16:0/20:3)	M+CH3COO-CH3	FA position	4761	92			PC(16:0/20:3)	PC(16:0/20:3)	PC	PC	36	3	M+CH3COO-CH3	FA position	0.863												PC(16:0/20:3)	PC(16:0/20:3)	PC	PC	36	3	M+CH3COO-CH3	FA position	0.863		0	0	3.70641e+07	5.02011e+06	1.18448e+07	4.35945e+06	9.76186e+06	3.39397e+06	3.57233e+06	2.1052e+07	0
828.577	828.576	828.577	498.701	498.249	499.05	492.884	504.299	8.31	6	5966	[M+0]	658	PC(18:1/18:2)|PC(18:1_18:2)	M+CH3COO-CH3|M+CH3COO-CH3	FA position|FA	PC(18:1/18:2)|PC(18:1_18:2)	M+CH3COO-CH3|M+CH3COO-CH3	FA position|FA	4762	91			PC(18:1/18:2)|PC(18:1_18:2)	PC(18:1/18:2)	PC	PC	36	3	M+CH3COO-CH3	FA position|FA	0.735												PC(18:1/18:2)|PC(18:1_18:2)	PC(18:1/18:2)	PC	PC	36	3	M+CH3COO-CH3	FA position|FA	0.735		0	62574.9	2.6382e+07	3.3166e+06	7.69039e+06	1.87534e+06	5.8089e+06	1.99984e+06	2.3815e+06	1.37997e+07	0
828.594	828.594	828.594	732.832	731.52	734.144	722.097	747.96	12.21	2	5967		0							4763																																		0	0	88609.1	0	35035.1	13221.1	118751	129305	111590	161521	0
828.612	828.612	828.613	547.131	546.372	548.035	537.006	554.454	9.12	6	5969	[M+0]	660							4764	903|925|925												PC(O-36:3)	PC(O-36:3)	PC	PC-O	36	3	M+CH3COO	Predicted	575.023	0.717		PC(O-36:3)	PC(O-36:3)	PC	PC-O	36	3	M+CH3COO	Predicted	0.717		0	0	2.84526e+07	4.82143e+06	1.12524e+07	4.42452e+06	1.22205e+07	4.10167e+06	3.88393e+06	2.98306e+07	0
828.613	828.613	828.614	564.197	563.476	564.563	556.47	576.588	9.4	5	5970	[M+0]	967	PCp(36:2)|PCo(36:3)	M+CH3COO|M+CH3COO	Subclass|Subclass	PCp(36:2)|PCo(36:3)	M+CH3COO|M+CH3COO	Subclass|Subclass	4765	161	RT coherence between subclasses|		PC(O-36:3)	PC(O-36:3)	PC	PC-O	36	3	M+CH3COO	Subclass	0.908												PC(O-36:3)	PC(O-36:3)	PC	PC-O	36	3	M+CH3COO	Subclass	0.908		0	0	1.51625e+07	2.5841e+06	6.48388e+06	2.52176e+06	6.43479e+06	2.74982e+06	2.78578e+06	1.5528e+07	0
828.613	828.613	828.613	626.713	625.924	627.719	618.762	636.347	10.45	6	5971	[M+0]	661	PCp(36:2)|PCo(36:3)	M+CH3COO|M+CH3COO	Subclass|Subclass	PCp(36:2)|PCo(36:3)	M+CH3COO|M+CH3COO	Subclass|Subclass	4766	203	|RT coherence between subclasses		PC(P-36:2)	PC(P-36:2)	PC	PC-P	36	2	M+CH3COO	Subclass	0.803												PC(P-36:2)	PC(P-36:2)	PC	PC-P	36	2	M+CH3COO	Subclass	0.803		0	0	2.89527e+07	4.49162e+06	1.1821e+07	4.49154e+06	1.22797e+07	3.91838e+06	4.03092e+06	2.91803e+07	0
828.614	828.614	828.614	182.063	181.905	182.221	179.293	188.979	3.03	2	5972		0							4767																																		0	0	295759	17204.2	191167	2127.57	131565	189568	127586	504711	0
828.693	828.693	828.694	917.275	916.936	917.787	915.108	922.748	15.29	4	5973		0							4768																																		0	0	3.78487e+06	93383.2	1.536e+06	399884	1.27186e+06	1.27136e+06	1.21941e+06	3.81981e+06	0
828.991	828.99	828.992	40.9935	39.4421	42.4403	36.5101	64.5117	0.68	4	5974	[M+0]	2053							4769																																		0	0	3.34594e+06	579630	1.38952e+06	114524	1.62141e+06	1.15562e+06	770855	5.02363e+06	0
828.993	828.993	828.993	1519.38	1518.29	1520.47	1516.77	1533.23	25.32	2	5975	[M+0]	1342							4770																																		0	0	0	0	0	0	32432.4	54738.2	54257.5	34822.8	189549
829.131	829.131	829.131	50.1483	45.8861	54.4104	38.7863	66.8677	0.84	2	5976	[M+0]	1343							4771																																		0	0	66316.9	0	0	0	0	137392	149282	0	0
829.277	829.276	829.277	111.722	111.538	111.907	104.265	127.641	1.86	2	5977		0							4772																																		0	0	1.2344e+06	28659.5	143144	42711.4	14714.6	127699	144815	158955	0
829.444	829.444	829.445	458.251	457.869	458.634	453.456	467.27	7.64	2	5978		0							4773																																		0	0	13564	0	15338.6	0	115737	137512	151404	147379	0
829.569	829.567	829.57	415.9	415.588	416.486	408.492	421.481	6.93	3	5982		0							4774																																		0	0	550622	3320.94	584547	261806	657164	345334	362018	1.92532e+06	0
829.616	829.615	829.616	547.401	546.922	548.035	540.88	555.662	9.12	6	5988	[M+0]	660							4775																																		0	0	1.29809e+07	2.17912e+06	4.76005e+06	1.8425e+06	5.08675e+06	1.84712e+06	2.04989e+06	1.26016e+07	0
829.645	829.644	829.645	661.347	658.74	664.076	654.735	667.836	11.02	4	5990		0							4776																																		0	0	6.9279e+06	539427	2.34473e+06	603465	1.97679e+06	483398	557551	3.35498e+06	0
829.646	829.645	829.646	600.434	599.046	601.495	588.86	610.22	10.01	6	5991	[M+0]	968	SM(d40:2)	M+CH3COO-CH3	Subclass	SM(d40:2)	M+CH3COO-CH3	Subclass	4777	327			SM(d40:2)	SM(d40:2)	SM	SM_d	40	2	M+CH3COO-CH3	Subclass	0.663												SM(d40:2)	SM(d40:2)	SM	SM_d	40	2	M+CH3COO-CH3	Subclass	0.663		0	0	1.16051e+07	2.01808e+06	5.13757e+06	1928958	5.19738e+06	1.9697e+06	2.00563e+06	1.19076e+07	0
829.663	829.663	829.663	774.54	772.96	776.12	764.025	776.081	12.91	2	5992		0							4778																																		0	0	30800.1	0	0	0	0	42616.6	14649.6	0	0
829.664	829.664	829.665	781.999	780.717	783.281	777.985	794.66	13.03	2	5993		0							4779																																		0	0	0	0	0	0	0	54000.3	57210.1	0	0
829.728	829.728	829.728	1022.59	1022.37	1022.8	1013.72	1032.12	17.04	2	5994		0							4780																																		0	12171	28514.4	0	0	0	0	62714.9	117194	0	73119.9
829.878	829.878	829.878	1145.49	1142.31	1148.67	1132.65	1169.62	19.09	2	5995		0							4781																																		0	0	0	0	719.391	0	13023.9	259468	266498	158937	120179
830.532	830.531	830.532	540.098	539.425	540.771	538.865	543.912	9	2	5998		0							4782																																		0	0	429701	0	70285.8	0	339578	115323	165649	521523	0
830.556	830.556	830.557	411.871	411.165	412.576	407.584	416.898	6.86	2	5999		0							4783																																		0	0	464671	43833.2	125108	21057.9	223059	100017	175979	432749	0
830.572	830.57	830.573	478.315	477.319	479.449	468.428	487.623	7.97	8	6002	[M+0]	662							4784																																		0	0	2.02433e+07	2.61814e+06	9.90915e+06	3.61174e+06	9.00631e+06	3.10457e+06	3.34794e+06	3.09473e+07	0
830.59	830.588	830.592	518.586	518.27	519.07	504.795	524.691	8.64	6	6003	[M+0]	663	PC(35:2)	M+CH3COO	Subclass	PC(35:2)	M+CH3COO	Subclass	4785	85			PC(35:2)	PC(35:2)	PC	PC	35	2	M+CH3COO	Subclass	0.796												PC(35:2)	PC(35:2)	PC	PC	35	2	M+CH3COO	Subclass	0.796		0	34000.5	4.4627e+07	6.57278e+06	1.81676e+07	6.78273e+06	1.92603e+07	6.48567e+06	6.12981e+06	4.85616e+07	0
830.592	830.592	830.593	531.535	530.887	531.941	524.38	542.007	8.86	6	6004	[M+0]	664	PC(35:2)	M+CH3COO	Subclass	PC(35:2)	M+CH3COO	Subclass	4786	86			PC(35:2)	PC(35:2)	PC	PC	35	2	M+CH3COO	Subclass	0.932												PC(35:2)	PC(35:2)	PC	PC	35	2	M+CH3COO	Subclass	0.932		0	138398	8.81295e+07	1.4828e+07	3.59511e+07	1.36598e+07	3.81141e+07	1.32666e+07	1.319e+07	8.8209e+07	129580
830.59	830.59	830.59	567.73	565.992	569.468	560.119	570.572	9.46	2	6005		0							4787																																		0	0	4.81632e+06	584108	1.26628e+06	333067	1.00547e+06	622588	540652	2.12799e+06	0
830.592	830.592	830.593	579.817	579.017	580.767	572.346	594.766	9.66	7	6006	[M+0]	665	PC(18:0/18:2)	M+CH3COO-CH3	FA position	PC(18:0/18:2)	M+CH3COO-CH3	FA position	4788	90			PC(18:0/18:2)	PC(18:0/18:2)	PC	PC	36	2	M+CH3COO-CH3	FA position	0.953												PC(18:0/18:2)	PC(18:0/18:2)	PC	PC	36	2	M+CH3COO-CH3	FA position	0.953		0	446394	7.61009e+07	1.01299e+07	2.35558e+07	8.84235e+06	1.89699e+07	7.16372e+06	6.6017e+06	4.25401e+07	19142.5
830.61	830.609	830.61	893.202	891.002	895.402	883.893	904.69	14.89	2	6007	[M+0]	2054							4789																																		0	0	70990.1	0	0	6812.84	43473.8	73830.2	80687.4	66600.9	0
830.61	830.61	830.61	798.323	797.059	799.587	787.22	808.298	13.31	2	6008	[M+0]	2055							4790	915|914|1258|1202|1258|1202												PE(P-44:6)|PE(O-44:7)	PE(P-44:6)|PE(O-44:7)	PE|PE	PE-P|PE-O	44|44	6|7	M-H|M-H	Predicted|Predicted	734.873|717.982	0.664|0.631		PE(P-44:6)|PE(O-44:7)	PE(P-44:6)|PE(O-44:7)	PE|PE	PE-P|PE-O	44|44	6|7	M-H|M-H	Predicted|Predicted	0.664|0.631		0	0	0	0	0	0	0	59417.4	36970.8	0	0
830.627	830.627	830.627	628.278	627.27	629.334	618.762	638.013	10.47	6	6009	[M+0]	661	PCp(36:1)|PCo(36:2)	M+CH3COO|M+CH3COO	Subclass|Subclass	PCp(36:1)|PCo(36:2)	M+CH3COO|M+CH3COO	Subclass|Subclass	4791	159	RT coherence between subclasses|		PC(O-36:2)	PC(O-36:2)	PC	PC-O	36	2	M+CH3COO	Subclass	0.908												PC(O-36:2)	PC(O-36:2)	PC	PC-O	36	2	M+CH3COO	Subclass	0.908		0	0	1.52584e+07	2.32978e+06	6.32272e+06	2.05377e+06	6.0863e+06	1.42826e+06	1.47989e+06	1.3764e+07	0
830.628	830.628	830.629	648.041	647.17	648.79	637.01	656.739	10.8	6	6010	[M+0]	666	PCp(36:1)|PCo(36:2)	M+CH3COO|M+CH3COO	Subclass|Subclass	PCp(36:1)|PCo(36:2)	M+CH3COO|M+CH3COO	Subclass|Subclass	4792	160	RT coherence between subclasses|		PC(O-36:2)	PC(O-36:2)	PC	PC-O	36	2	M+CH3COO	Subclass	0.924												PC(O-36:2)	PC(O-36:2)	PC	PC-O	36	2	M+CH3COO	Subclass	0.924		0	0	2.70825e+07	4.47486e+06	1.14532e+07	4.22002e+06	1.1696e+07	4.18309e+06	4.20537e+06	2.78151e+07	0
830.629	830.628	830.629	726.851	726.101	727.921	717.984	735.647	12.11	4	6011		0							4793																																		0	0	4.85428e+06	601382	1.79724e+06	678311	1.86226e+06	726102	632254	4.84257e+06	0
830.675	830.675	830.676	815.796	813.406	818.186	810.621	824.719	13.6	2	6013		0							4794																																		0	0	0	0	0	0	0	28631.5	41030.2	0	0
830.881	830.881	830.881	1150.12	1148.67	1151.57	1137.71	1158.5	19.17	2	6014		0							4795																																		0	0	0	0	0	0	0	45050.2	48258.6	2191.5	0
830.91	830.91	830.911	1515.52	1514.36	1516.68	1514.2	1517.6	25.26	2	6015		0							4796																																		977173	549251	187322	0	0	0	0	0	0	0	0
830.957	830.956	830.959	36.7439	36.2346	37.1677	34.916	57.2751	0.61	7	6016	[M+0]	667							4797																																		0	0	4.67975e+07	6.88685e+06	1.79502e+07	4.84129e+06	1.90898e+07	5.78397e+06	6.09534e+06	4.89874e+07	0
831.504	831.504	831.505	355.42	352.389	358.45	350.245	360.418	5.92	2	6017		0							4798																																		0	0	783367	109012	347900	158743	419277	133746	126752	970987	0
831.536	831.535	831.537	537.631	536.892	538.371	531.535	545.725	8.96	2	6018		0							4799																																		0	0	171606	22951.4	54990.2	6960.83	166061	171843	164617	503464	0
831.618	831.618	831.618	1091.42	1088.87	1093.98	1079.87	1098.65	18.19	2	6024		0							4800																																		0	0	0	0	0	0	0	100809	113610	0	0
831.658	831.658	831.658	1076.6	1075.52	1077.69	1066.6	1079.84	17.94	2	6027		0							4801																																		138463522	3.05409e+07	6.23286e+07	8.37776e+06	2.5503e+07	8.85021e+06	2.19775e+07	1.75061e+07	1.66629e+07	7.55443e+07	3.28263e+07
831.701	831.7	831.701	1089.14	1086.59	1091.68	1079.87	1096.36	18.15	2	6028		0							4802																																		0	2072.47	0	0	0	0	0	63822.3	81311.6	0	0
831.82	831.819	831.821	1000.12	999.341	1000.91	992.516	1006.38	16.67	2	6029	[M+0]	2056							4803																																		0	0	0	0	0	0	0	16980.6	27709.7	0	0
831.915	831.914	831.916	1514.15	1513.48	1514.82	1503.28	1528.49	25.24	2	6030		0							4804																																		102023	26558.4	74892.2	0	0	0	0	38243.6	26049.5	0	0
832.548	832.547	832.549	632.303	630.851	633.756	626.515	634.654	10.54	2	6032	[M+0]	1087	PEp(38:4)|PEo(38:5)	M+NaCH3COO|M+NaCH3COO	Subclass|Subclass	PEp(38:4)|PEo(38:5)	M+NaCH3COO|M+NaCH3COO	Subclass|Subclass	4805		Kept|RT coherence between subclasses																																0	0	1.71945e+06	275624	869226	230629	838939	375942	528611	2.65487e+06	0
832.548	832.548	832.548	634.293	633.802	634.784	629.515	639.5	10.57	2	6033	[M+0]	1087							4806	271												PE(P-38:4)	PE(P-18:0/20:4)	PE	PE-P	38	4	M+NaCH3COO	Predicted	627.395	0.946		PE(P-38:4)	PE(P-18:0/20:4)	PE	PE-P	38	4	M+NaCH3COO	Predicted	0.946		0	0	2.7496e+06	461153	1.8702e+06	563907	2.0989e+06	606157	786584	4.72969e+06	0
832.548	832.548	832.549	635.375	634.237	636.064	630.337	649.722	10.59	6	6034	[M+0]	1087	PEp(18:0/20:4)|PEo(18:1/20:4)	M+NaCH3COO|M+NaCH3COO	FA position|FA position	PEp(18:0/20:4)|PEo(18:1/20:4)	M+NaCH3COO|M+NaCH3COO	FA position|FA position	4807	271	|RT coherence between subclasses		PE(P-18:0/20:4)	PE(P-18:0/20:4)	PE	PE-P	38	4	M+NaCH3COO	FA position	0.947												PE(P-18:0/20:4)	PE(P-18:0/20:4)	PE	PE-P	38	4	M+NaCH3COO	FA position	0.947		0	0	3.05447e+06	590015	1.55389e+06	563907	1.74897e+06	954570	1.03115e+06	4.83881e+06	0
832.572	832.57	832.572	417.448	416.319	419.301	412.218	420.889	6.96	4	6035	[M+0]	2370							4808																																		0	0	8.02282e+06	1.09926e+06	2.91001e+06	1.14677e+06	3.29241e+06	1.22571e+06	1.21912e+06	8.8423e+06	0
832.579	832.579	832.58	391.614	391.48	391.808	387.628	395.049	6.53	3	6036	[M+0]	2371							4809																																		0	0	3.60057e+06	567426	1.49326e+06	341044	1.48276e+06	591846	685111	4.04452e+06	23946.2
832.587	832.587	832.587	501.724	500.365	503.676	493.786	506.771	8.36	4	6037	[M+0]	668							4810	918																																	0	0	4.70399e+06	667892	2.00017e+06	702679	1.85597e+06	775952	732689	6.39185e+06	0
832.608	832.607	832.608	592.74	592.058	593.48	583.82	597.112	9.88	5	6040	[M+0]	1088	PC(17:0/18:1)|PC(35:1)	M+CH3COO|M+CH3COO	FA position|Subclass	PC(17:0/18:1)|PC(35:1)	M+CH3COO|M+CH3COO	FA position|Subclass	4811	83			PC(17:0/18:1)|PC(35:1)	PC(17:0/18:1)	PC	PC	35	1	M+CH3COO	FA position|Subclass	0.946												PC(17:0/18:1)|PC(35:1)	PC(17:0/18:1)	PC	PC	35	1	M+CH3COO	FA position|Subclass	0.946		0	0	1.21277e+07	1.69111e+06	5.34995e+06	2.13413e+06	4.62653e+06	2.09994e+06	1.96003e+06	1.39711e+07	0
832.608	832.608	832.608	607.752	606.999	609.173	597.171	621.293	10.13	6	6041	[M+0]	669	PC(17:0/18:1)|PC(35:1)	M+CH3COO|M+CH3COO	FA position|Subclass	PC(17:0/18:1)|PC(35:1)	M+CH3COO|M+CH3COO	FA position|Subclass	4812	84			PC(17:0/18:1)|PC(35:1)	PC(17:0/18:1)	PC	PC	35	1	M+CH3COO	FA position|Subclass	0.896												PC(17:0/18:1)|PC(35:1)	PC(17:0/18:1)	PC	PC	35	1	M+CH3COO	FA position|Subclass	0.896		0	0	3.9276e+07	6.69822e+06	1.68518e+07	6.10839e+06	1.70288e+07	6.27812e+06	5.77527e+06	4.04306e+07	0
832.608	832.608	832.609	669.171	668.126	670.397	656.871	679.299	11.15	5	6042	[M+0]	969	PC(18:0/18:1)|PC(36:1)	M+CH3COO-CH3|M+CH3COO-CH3	FA position|Subclass	PC(18:0/18:1)|PC(36:1)	M+CH3COO-CH3|M+CH3COO-CH3	FA position|Subclass	4813	88			PC(18:0/18:1)|PC(36:1)	PC(18:0/18:1)	PC	PC	36	1	M+CH3COO-CH3	FA position|Subclass	0.811												PC(18:0/18:1)|PC(36:1)	PC(18:0/18:1)	PC	PC	36	1	M+CH3COO-CH3	FA position|Subclass	0.811		0	0	1.92408e+07	2.75279e+06	5.60855e+06	1.91014e+06	5.02616e+06	1.71352e+06	1.79875e+06	1.00216e+07	0
832.622	832.62	832.624	916.792	916.728	916.856	912.118	922.222	15.28	2	6043	[M+0]	2057							4814	922|921|1257|1201|1257|1201												PE(P-44:5)|PE(O-44:6)	PE(P-44:5)|PE(O-44:6)	PE|PE	PE-P|PE-O	44|44	5|6	M-H|M-H	Predicted|Predicted	827.233|808.219	0.526|0.501		PE(P-44:5)|PE(O-44:6)	PE(P-44:5)|PE(O-44:6)	PE|PE	PE-P|PE-O	44|44	5|6	M-H|M-H	Predicted|Predicted	0.526|0.501		0	0	56377.3	0	32450.1	0	0	651014	605151	57581.8	0
832.644	832.644	832.644	752.262	752.007	752.688	748.18	764.508	12.54	3	6046		0							4815																																		0	0	5.93272e+06	993573	2.69495e+06	912551	2.63053e+06	719647	815646	6.49787e+06	0
832.644	832.644	832.645	752.474	749.904	753.322	736.035	762.156	12.54	4	6047	[M+0]	2372							4816	925|924|1033|938|1033|938												PC(P-36:0)|PC(O-37:1)	PC(P-36:0)|PC(O-37:1)	PC|PC	PC-P|PC-O	36|37	0|1	M+CH3COO|M+CH3COO-CH3	Predicted|Predicted	745.633|771.504	0.93|0.822		PC(P-36:0)|PC(O-37:1)	PC(P-36:0)|PC(O-37:1)	PC|PC	PC-P|PC-O	36|37	0|1	M+CH3COO|M+CH3COO-CH3	Predicted|Predicted	0.93|0.822		0	0	8.20326e+06	1.26026e+06	3.27363e+06	1.26335e+06	3.29794e+06	957217	1.22535e+06	8.83951e+06	0
832.647	832.645	832.648	916.006	915.421	916.387	912.871	918.605	15.27	3	6048		0							4817																																		0	0	5.092e+06	117549	1.40488e+06	512451	2.89156e+06	997033	1.11949e+06	3.86303e+06	0
832.663	832.663	832.663	778.657	778.033	779.281	772.421	785.512	12.98	2	6049		0							4818																																		5343.76	0	5.03339e+06	757373	1.71168e+06	303107	1.11673e+06	513393	440623	2.85599e+06	0
832.664	832.663	832.664	707.602	706.244	708.779	696.372	722.821	11.79	4	6050	[M+0]	970							4819																																		8784.99	0	5.74336e+07	9.71114e+06	2.33685e+07	8.3516e+06	2.39899e+07	7.25593e+06	7.36348e+06	5.7593e+07	0
832.935	832.934	832.936	1516.48	1515.81	1517.14	1509.79	1521.95	25.27	2	6051		0							4820																																		563944	135434	27802	0	0	0	0	15246.7	15854.9	0	0
832.955	832.954	832.956	37.0515	36.7413	37.3208	34.2366	55.1174	0.62	5	6052	[M+0]	1344							4821																																		0	0	26674625	2.67565e+06	1.04169e+07	3.7917e+06	1.17348e+07	3.76012e+06	3.73276e+06	2.72587e+07	0
833.494	833.494	833.495	1525.21	1523.78	1526.64	1516.77	1536.12	25.42	2	6053		0							4822																																		0	0	0	0	0	0	0	20208	28166.9	0	2240.02
833.519	833.517	833.52	379.272	377.232	388.078	369.88	393.811	6.32	8	6054	[M+0]	670	PI(34:2)	M-H	Subclass	PI(34:2)	M-H	Subclass	4823	278			PI(34:2)	PI(34:2)	PI	PI	34	2	M-H	Subclass	0.946												PI(34:2)	PI(34:2)	PI	PI	34	2	M-H	Subclass	0.946		0	24187.3	1.23916e+08	1.96267e+07	5.11828e+07	1.79781e+07	5.13056e+07	1.70695e+07	1.76202e+07	1.22559e+08	0
833.648	833.647	833.648	750.162	750.158	750.167	744.319	750.382	12.5	2	6065		0							4824																																		0	0	715925	34294.9	271045	36791.3	227650	63931.1	96079	639031	0
834.309	834.308	834.31	90.1831	89.6569	90.7094	88.084	99.823	1.5	2	6068		0							4825																																		0	0	579405	0	49594.4	0	0	12854.9	30570.8	49077.8	0
834.402	834.402	834.402	153.282	152.848	153.716	144.071	162.792	2.55	2	6069		0							4826																																		35547.8	0	1.24869e+06	80818	223135	0	335510	141347	116498	309431	0
834.424	834.424	834.424	1528.74	1528.49	1529	1517.28	1531.37	25.48	2	6070		0							4827																																		0	0	0	0	0	0	0	5025.11	4795.57	0	0
834.535	834.535	834.535	109.409	109.227	109.591	104.265	123.209	1.82	2	6073	[M+0]	1345							4828																																		0	0	24063.1	0	0	0	0	108078	102807	56234.3	0
834.565	834.565	834.565	656.739	656.613	656.865	649.722	665.511	10.95	2	6074		0							4829																																		0	0	0	0	0	0	0	54104.3	42108.8	0	0
834.587	834.586	834.588	464.787	464.139	465.33	457.194	471.899	7.75	6	6075	[M+0]	671							4830																																		0	0	5.87141e+06	717806	2.56474e+06	899998	2.24006e+06	1.03849e+06	901693	6.32158e+06	0
834.603	834.603	834.603	584.096	582.355	585.356	581.412	588.491	9.73	3	6076		0							4831																																		0	0	2.05033e+06	79708.1	807804	268204	738988	261927	197566	3.05498e+06	0
834.624	834.624	834.624	693.45	690.468	696.433	679.414	697.002	11.56	2	6077	[M+0]	1346							4832	929|928|858|855|858|855												PC(36:0)|PC(35:0)	PC(36:0)|PC(35:0)	PC|PC	PC|PC	36|35	0|0	M+CH3COO-CH3|M+CH3COO	Predicted|Predicted	722.085|664.439	0.683|0.65		PC(36:0)|PC(35:0)	PC(36:0)|PC(35:0)	PC|PC	PC|PC	36|35	0|0	M+CH3COO-CH3|M+CH3COO	Predicted|Predicted	0.683|0.65		0	0	148123	0	45598	0	69392.8	111420	127782	225594	0
834.644	834.643	834.645	915.37	914.807	915.71	913.269	918.409	15.26	4	6078		0							4833																																		0	0	1.99374e+06	36590.6	710310	199846	696341	89664.5	230159	2.30023e+06	0
834.653	834.653	834.653	752.858	752.714	753.001	745.603	759.31	12.55	2	6079		0							4834																																		0	0	39207.8	0	37732.6	22588.6	30867.4	93628.9	71334.5	47896.4	0
834.67	834.67	834.671	707.063	706.305	707.822	705.496	709.827	11.78	2	6080		0							4835																																		0	0	468819	33583.9	134623	26673	63680.4	98800.6	102063	251150	0
834.758	834.756	834.759	1034.52	1033.84	1035.43	1033.99	1047.74	17.24	3	6081		0							4836																																		0	0	40013.8	10684.4	30601.9	0	10170.6	79464.2	178627	241004	0
834.757	834.756	834.758	1025.24	1024.67	1025.77	1020.21	1032.12	17.09	5	6082	[M+0]	1347							4837																																		0	0	1.42083e+06	216852	669733	116888	749540	379099	393698	1.75644e+06	0
834.757	834.757	834.758	1015.69	1015.47	1015.9	997.549	1018.32	16.93	2	6083		0							4838																																		0	0	26267.2	0	26119.7	0	21573.1	117723	92130.9	34487.2	0
834.794	834.794	834.794	1087.99	1085.96	1090.02	1080.32	1098.21	18.13	2	6084	[M+0]	1348							4839																																		0	0	21994.9	0	1313.02	0	5990.95	173059	179535	2333.38	0
834.93	834.929	834.93	1516.57	1516.16	1517.2	1515.22	1521.92	25.28	3	6085		0							4840																																		728626	779418	642909	64746.9	296778	0	100356	90620	14053.7	168545	127122
834.932	834.93	834.933	1515.64	1514.33	1516.96	1510.3	1517.28	25.26	2	6086	[M+0]	2058							4841																																		838551	1.02137e+06	874000	119415	314039	6713.57	123881	98326.6	43076.6	113394	39001.8
835.206	835.204	835.206	153.032	151.393	154.064	148.773	170.162	2.55	3	6087	[M+0]	2059							4842																																		0	0	704590	4874.56	7443.14	0	62461.7	58624.5	44484.2	10695.4	0
835.398	835.397	835.398	108.822	108.053	109.591	101.915	116.188	1.81	2	6088		0							4843																																		0	0	0	0	0	0	0	27135.8	19016	0	0
835.535	835.534	835.536	414.759	411.776	422.451	402.552	424.831	6.91	7	6090	[M+0]	672	PI(34:1)	M-H	Subclass	PI(34:1)	M-H	Subclass	4844	277			PI(34:1)	PI(34:1)	PI	PI	34	1	M-H	Subclass	0.942												PI(34:1)	PI(34:1)	PI	PI	34	1	M-H	Subclass	0.942		0	0	1.18931e+08	1.90322e+07	4.94537e+07	1.72739e+07	4.80605e+07	1.63825e+07	1.65716e+07	1.15951e+08	0
835.608	835.606	835.609	585.413	584.575	586.25	583.537	589.33	9.76	2	6094		0							4845																																		0	0	202342	20890.7	252681	55134.2	297044	122161	106468	764749	0
835.63	835.629	835.63	730.488	729.182	731.794	719.74	745.603	12.17	2	6095	[M+0]	1349							4846																																		0	0	75562	0	24900.8	1720.2	28531.7	100960	77298	135700	0
835.662	835.661	835.662	1087.99	1087.11	1088.87	1079.87	1090.19	18.13	2	6096		0							4847																																		7.14169e+06	36920.1	555017	12800.9	325766	111092	310284	183634	213250	831360	248058
835.685	835.685	835.685	758.743	757.425	760.061	750.316	768.734	12.65	2	6097		0							4848																																		0	0	0	0	0	0	0	26302.9	29502.6	0	0
835.705	835.704	835.707	1010.69	1009.93	1011.29	1004.07	1020.63	16.84	4	6098		0							4849																																		0	27704	47712.2	0	96482.9	69700.3	103196	79552.2	95545.7	127989	217171
836.545	836.544	836.545	387.574	387.485	387.692	384.539	393.004	6.46	3	6103		0							4850																																		0	0	1.25183e+06	139536	481504	148428	503788	166258	177785	1.31036e+06	0
836.545	836.545	836.546	400.046	399.472	400.458	391.195	405.552	6.67	7	6104	[M+0]	673	PC(36:6)|PC(14:0/22:6)|PS(40:5)	M+CH3COO|M+CH3COO|M-H	Subclass|FA position|Subclass	PC(36:6)|PC(14:0/22:6)|PS(40:5)	M+CH3COO|M+CH3COO|M-H	Subclass|FA position|Subclass	4851	99	||Confidence level among isobars		PC(36:6)|PC(14:0/22:6)	PC(14:0/22:6)	PC	PC	36	6	M+CH3COO	Subclass|FA position	0.836												PC(36:6)|PC(14:0/22:6)	PC(14:0/22:6)	PC	PC	36	6	M+CH3COO	Subclass|FA position	0.836		0	0	6.28179e+06	855642	2.75718e+06	893733	2.559e+06	904765	868853	6.55415e+06	0
836.772	836.771	836.773	1037.83	1032.95	1045.75	1029.17	1055.05	17.3	5	6106	[M+0]	674							4852																																		0	135437	3.70277e+06	611330	1.46951e+06	461939	1.34632e+06	980361	883942	3.82243e+06	44336.1
836.808	836.807	836.809	1093.21	1092.19	1093.98	1084.91	1102.79	18.22	3	6107	[M+0]	2060							4853																																		0	77100.1	261700	0	74702.1	0	0	130137	107521	85123.1	0
836.978	836.976	836.979	45.4581	41.7719	58.6828	34.2366	76.3004	0.76	5	6108		0							4854																																		0	0	7.25108e+06	1.24245e+06	3.0176e+06	918976	4.20484e+06	1.53348e+06	1.76755e+06	8.11729e+06	0
837.22	837.22	837.221	217.015	216.305	217.726	212.544	226.566	3.62	2	6109		0							4855																																		0	0	861482	0	22740.5	0	0	37619.5	51038.2	0	0
837.222	837.221	837.222	226.073	223.038	229.108	221.573	240.567	3.77	2	6110		0							4856																																		0	0	115504	0	0	0	0	77338.5	34030	0	0
837.414	837.414	837.415	458.247	456.339	460.154	449.193	469.587	7.64	2	6111	[M+0]	1350							4857																																		0	0	41131	0	0	0	0	76095.6	92029.7	172087	0
837.415	837.415	837.415	110.564	109.591	111.538	104.265	118.27	1.84	2	6112		0							4858																																		0	0	0	0	0	0	0	39482	30589.8	0	0
837.435	837.435	837.435	219.093	218.382	219.805	214.585	228.887	3.65	2	6113	[M+0]	1351							4859																																		0	0	31594.8	0	51971	0	34997.6	114569	71827.8	7100.68	0
837.451	837.45	837.451	459.401	457.869	460.933	453.456	467.27	7.66	2	6114		0							4860																																		0	0	301229	5105.54	90216.9	0	0	124010	96987.6	165490	0
837.488	837.487	837.488	458.251	457.869	458.634	453.803	469.587	7.64	2	6115		0							4861																																		0	0	20844.2	0	58463.5	0	93791.3	81131.6	103979	191810	0
837.611	837.61	837.613	1042.39	1041.17	1043.62	1032.12	1055.95	17.37	2	6118		0							4862																																		4.14904e+06	0	0	0	5053.65	0	0	148221	108742	0	0
837.908	837.908	837.909	1515.32	1514.82	1515.81	1507.96	1521.95	25.26	2	6120		0							4863																																		0	0	0	0	0	0	0	16452.3	19262.9	0	0
837.931	837.93	837.931	1514.73	1513.64	1515.81	1507.96	1526.64	25.25	2	6121		0							4864																																		0	0	75462.2	0	40265.4	0	10809.8	77554.1	77517.9	114766	77330.9
838.339	838.337	838.341	179.059	177.553	181.511	174.892	191.348	2.98	4	6122		0							4865																																		0	0	1.63116e+06	61758.2	515219	16624.8	61287	90941.6	58622.1	276119	0
838.434	838.434	838.435	219.464	218.382	220.363	214.585	228.887	3.66	3	6123		0							4866																																		0	0	2.37194e+06	421235	464460	0	480011	304827	174078	773144	0
838.523	838.522	838.523	401.335	400.607	402.43	393.234	407.238	6.69	3	6124	[M+0]	2061							4867																																		0	338139	86213.4	0	10168.6	7695.84	59897.5	96043.1	116281	384182	1.09784e+06
838.56	838.56	838.561	404.283	403.288	404.779	399.993	409.904	6.74	6	6125	[M+0]	675	PC(36:5)|PC(18:3/18:2)	M+CH3COO|M+CH3COO	Subclass|FA position	PC(36:5)|PC(18:3/18:2)	M+CH3COO|M+CH3COO	Subclass|FA position	4868	96			PC(36:5)|PC(18:3/18:2)	PC(18:3/18:2)	PC	PC	36	5	M+CH3COO	Subclass|FA position	0.79												PC(36:5)|PC(18:3/18:2)	PC(18:3/18:2)	PC	PC	36	5	M+CH3COO	Subclass|FA position	0.79		0	0	1.37253e+07	1.78156e+06	4.44584e+06	1.20297e+06	4.20982e+06	1.608e+06	1.54611e+06	1.41108e+07	0
838.561	838.56	838.561	433.258	428.753	434.691	426.522	446.889	7.22	8	6126	[M+0]	99	PC(16:0/20:5)|PC(37:5)|PS(40:4)	M+CH3COO|M+CH3COO-CH3|M-H	FA position|Subclass|Subclass	PC(16:0/20:5)|PC(37:5)|PS(40:4)	M+CH3COO|M+CH3COO-CH3|M-H	FA position|Subclass|Subclass	4869	98	|Removed manually by the user|Confidence level among isobars		PC(16:0/20:5)	PC(16:0/20:5)	PC	PC	36	5	M+CH3COO	FA position	0.928												PC(16:0/20:5)	PC(16:0/20:5)	PC	PC	36	5	M+CH3COO	FA position	0.928		0	1.68032e+06	2.55848e+08	4.2798e+07	1.06176e+08	3.93414e+07	1.0524e+08	3.94745e+07	3.84792e+07	2.50139e+08	705880
838.561	838.561	838.561	421.943	421.303	422.389	414.073	426.564	7.03	6	6127	[M+0]	676	PC(16:1/20:4)|PC(36:5)	M+CH3COO|M+CH3COO	FA position|Subclass	PC(16:1/20:4)|PC(36:5)	M+CH3COO|M+CH3COO	FA position|Subclass	4870	97			PC(16:1/20:4)|PC(36:5)	PC(16:1/20:4)	PC	PC	36	5	M+CH3COO	FA position|Subclass	0.962												PC(16:1/20:4)|PC(36:5)	PC(16:1/20:4)	PC	PC	36	5	M+CH3COO	FA position|Subclass	0.962		0	76573.4	3.05102e+07	4.74408e+06	1.12718e+07	4.31004e+06	1.08621e+07	4.44467e+06	4.55316e+06	2.70521e+07	4815.17
838.597	838.596	838.597	539.694	538.233	541.389	536.47	553.837	8.99	5	6128	[M+0]	1089	PCp(38:4)|PCo(38:5)	M+CH3COO-CH3|M+CH3COO-CH3	Subclass|Subclass	PCp(38:4)|PCo(38:5)	M+CH3COO-CH3|M+CH3COO-CH3	Subclass|Subclass	4871	214|172			PC(P-38:4)|PC(O-38:5)	PC(P-38:4)|PC(O-38:5)	PC|PC	PC-P|PC-O	38|38	4|5	M+CH3COO-CH3|M+CH3COO-CH3	Subclass|Subclass	0.741|0.941												PC(P-38:4)|PC(O-38:5)	PC(P-38:4)|PC(O-38:5)	PC|PC	PC-P|PC-O	38|38	4|5	M+CH3COO-CH3|M+CH3COO-CH3	Subclass|Subclass	0.741|0.941		0	0	7.73735e+06	1.02976e+06	3.24771e+06	1.08869e+06	2.95518e+06	1.17763e+06	1.27498e+06	6.81677e+06	0
838.649	838.649	838.65	862.722	862.645	862.799	853.387	876.822	14.38	2	6129	[M+0]	1352							4872																																		0	0	26632.4	0	7475.3	0	0	80217.8	90136.1	69744.9	0
838.788	838.788	838.789	1064.55	1060.39	1068.71	1058.85	1078	17.74	2	6130	[M+0]	2062							4873																																		0	1.5867e+06	1.56437e+06	348228	377286	227935	457032	410703	445319	1.09278e+06	525730
838.949	838.948	838.95	1518.72	1517.14	1520.77	1516.77	1529	25.31	3	6131		0							4874																																		0	36906.1	489536	0	60553.7	0	0	54254.2	69925.7	0	0
838.951	838.951	838.951	1514.14	1513.64	1514.63	1505.11	1519.61	25.24	2	6132	[M+0]	1355							4875																																		31425.1	61577.5	197396	0	43699.7	0	2909.88	69017.6	58214.5	28317.9	0
839.43	839.429	839.43	110.564	109.591	111.538	104.265	118.27	1.84	2	6134		0							4876																																		0	0	0	0	0	0	0	27935	33992.1	40382.4	0
839.432	839.431	839.432	1526.38	1526.13	1526.64	1512.63	1533.23	25.44	2	6135		0							4877																																		0	0	0	0	0	0	0	16331.3	20587.2	0	0
839.467	839.466	839.467	458.251	457.869	458.634	453.456	465.312	7.64	2	6137		0							4878																																		0	0	38373.7	0	25042.5	0	0	92122.4	66123.6	22691.7	0
839.502	839.502	839.503	459.394	458.634	460.154	453.803	467.27	7.66	2	6138		0							4879																																		0	0	0	0	0	0	0	59377.5	65878.2	0	0
839.929	839.929	839.929	1515.32	1514.82	1515.81	1507.45	1526.64	25.26	2	6144		0							4880																																		0	0	0	0	0	0	0	26500	34478.7	0	0
839.955	839.954	839.955	1517.64	1515.81	1519.47	1509.79	1524.29	25.29	2	6145		0							4881																																		0	0	0	0	0	0	0	11731	15995.2	0	0
840.51	840.509	840.511	478.644	477.164	480.879	465.312	483.71	7.98	5	6146		0							4882																																		0	0	3.80435e+06	556619	1.65812e+06	573277	1.39501e+06	177853	208755	3.90838e+06	0
840.532	840.532	840.533	459.237	458.681	459.794	456.098	460.282	7.65	2	6147		0							4883																																		0	0	3.7423e+06	179624	1.97895e+06	228026	2.41306e+06	990126	880884	6.93895e+06	0
840.533	840.532	840.535	460.591	459.149	464.539	456.199	468.475	7.68	5	6148	[M+0]	1090							4884																																		0	0	9.74859e+06	1.69745e+06	3.75745e+06	1.59405e+06	4.25615e+06	1.65453e+06	1.8892e+06	1.1115e+07	0
840.535	840.535	840.535	479.007	478.565	479.449	469.947	485.652	7.98	2	6149	[M+0]	1353							4885																																		0	0	0	0	0	0	0	1.14375e+06	1.22278e+06	0	0
840.576	840.575	840.576	443.885	442.599	444.607	438.098	455.479	7.4	7	6151	[M+0]	677	PC(18:2/18:2)|PC(16:1/20:3)|PC(37:4)	M+CH3COO|M+CH3COO|M+CH3COO-CH3	FA position|FA position|Subclass	PC(18:2/18:2)|PC(16:1/20:3)|PC(37:4)	M+CH3COO|M+CH3COO|M+CH3COO-CH3	FA position|FA position|Subclass	4886	94	||Confidence level among isobars		PC(18:2/18:2)|PC(16:1/20:3)	PC(18:2/18:2)|PC(16:1/20:3)	PC	PC	36	4	M+CH3COO	FA position	0.714												PC(18:2/18:2)|PC(16:1/20:3)	PC(18:2/18:2)|PC(16:1/20:3)	PC	PC	36	4	M+CH3COO	FA position	0.714		0	1.46896e+06	3.45388e+08	5.69134e+07	1.34448e+08	5.01572e+07	1.40378e+08	5.33487e+07	5.24732e+07	3.35593e+08	1.14038e+06
840.576	840.576	840.577	478.006	477.446	478.949	470.253	499.139	7.97	8	6152	[M+0]	100	PC(16:0/20:4)|PS(40:3)	M+CH3COO|M-H	FA position|Subclass	PC(16:0/20:4)|PS(40:3)	M+CH3COO|M-H	FA position|Subclass	4887	95	|Confidence level among isobars		PC(16:0/20:4)	PC(16:0/20:4)	PC	PC	36	4	M+CH3COO	FA position	0.954												PC(16:0/20:4)	PC(16:0/20:4)	PC	PC	36	4	M+CH3COO	FA position	0.954		0	2.93216e+07	1.83348e+09	2.99962e+08	7.77344e+08	2.93103e+08	7.65199e+08	2.76995e+08	2.78026e+08	1.81501e+09	2.02591e+07
840.605	840.605	840.606	831.656	831.067	832.244	822.78	843.557	13.86	2	6153		0							4888																																		0	10803.1	9333.34	7837.98	6774.5	0	4944.54	31388.2	39707.4	19342	15711.3
840.613	840.612	840.614	628.105	627.719	628.491	625.011	629.233	10.47	2	6154		0							4889																																		0	0	995448	79323.9	292268	84709.8	74462	49161	135380	660725	0
840.613	840.613	840.613	573.377	572.383	574.079	568.819	578.538	9.56	4	6155	[M+0]	1091	PCp(38:3)|PCo(38:4)	M+CH3COO-CH3|M+CH3COO-CH3	Subclass|Subclass	PCp(38:3)|PCo(38:4)	M+CH3COO-CH3|M+CH3COO-CH3	Subclass|Subclass	4890	168	RT coherence between subclasses|		PC(O-38:4)	PC(O-38:4)	PC	PC-O	38	4	M+CH3COO-CH3	Subclass	0.744												PC(O-38:4)	PC(O-38:4)	PC	PC-O	38	4	M+CH3COO-CH3	Subclass	0.744		0	0	3.91192e+06	403287	1.50993e+06	462643	1.37275e+06	476178	639323	3.78048e+06	0
840.658	840.657	840.659	718.869	718.629	719.134	707.548	726.37	11.98	3	6156	[M+0]	1354							4891																																		0	0	3.10302e+06	417538	1.16464e+06	278444	1.18345e+06	395453	259252	2.4891e+06	0
840.66	840.66	840.66	478.324	477.999	478.687	473.683	483.322	7.97	4	6157		0							4892																																		0	0	7.29793e+06	936348	1.67315e+06	746364	2.60787e+06	0	0	6.9507e+06	0
840.951	840.95	840.952	1517.64	1515.81	1519.47	1507.96	1528.49	25.29	2	6158	[M+0]	1355							4893																																		0	0	38653.5	0	125004	0	67589.5	151153	125058	546533	478977
841.446	841.445	841.446	458.251	457.869	458.634	451.148	464.952	7.64	2	6159		0							4894																																		0	0	154564	0	0	0	0	110380	92231.2	30012.4	0
841.535	841.534	841.536	433.016	432.552	433.479	425.789	433.501	7.22	2	6160		0							4895																																		0	0	274140	0	235147	86482.1	135796	170478	246569	626034	0
841.622	841.621	841.623	1036.52	1033.84	1039.21	1014.45	1042.01	17.28	2	6165		0							4896																																		7.71329e+06	143193	901025	247486	714182	219357	1.16125e+06	871516	912758	3.02172e+06	2.07827e+06
841.644	841.644	841.644	549.716	549.317	550.336	542.281	558.487	9.16	6	6166	[M+0]	678	SM(d40:3)	M+CH3COO	Subclass	SM(d40:3)	M+CH3COO	Subclass	4897	331			SM(d40:3)	SM(d40:3)	SM	SM_d	40	3	M+CH3COO	Subclass	0.793												SM(d40:3)	SM(d40:3)	SM	SM_d	40	3	M+CH3COO	Subclass	0.793		0	0	2.26364e+07	3.50365e+06	9.33875e+06	3.36275e+06	9.15195e+06	3.40262e+06	3.55306e+06	22075613	0
841.645	841.644	841.646	566.016	562.927	569.13	559.102	574.262	9.43	3	6167		0							4898																																		0	0	7.08262e+06	706772	3.36323e+06	965780	3.40306e+06	1.23197e+06	1.21434e+06	7.26668e+06	0
842.572	842.572	842.573	397.203	396.369	397.778	394.351	400.395	6.62	4	6171		0							4899																																		0	0	1.2007e+06	171022	912078	209441	1.06022e+06	280971	307432	2.81689e+06	0
842.591	842.591	842.592	498.693	497.868	499.05	488.923	504.162	8.31	8	6174	[M+0]	101	PC(18:1/18:2)|PC(18:1_18:2)	M+CH3COO|M+CH3COO	FA position|FA	PC(18:1/18:2)|PC(18:1_18:2)	M+CH3COO|M+CH3COO	FA position|FA	4900	91			PC(18:1/18:2)|PC(18:1_18:2)	PC(18:1/18:2)	PC	PC	36	3	M+CH3COO	FA position|FA	0.735												PC(18:1/18:2)|PC(18:1_18:2)	PC(18:1/18:2)	PC	PC	36	3	M+CH3COO	FA position|FA	0.735		0	1.46943e+07	7.30417e+08	1.2128e+08	2.98349e+08	1.14235e+08	3.02348e+08	115075822	1.08633e+08	7.17022e+08	9.19546e+06
842.592	842.591	842.592	537.966	537.066	538.252	533.328	548.555	8.97	5	6175	[M+0]	971	PC(16:0/20:3)|PC(36:3)	M+CH3COO|M+CH3COO	FA position|Subclass	PC(16:0/20:3)|PC(36:3)	M+CH3COO|M+CH3COO	FA position|Subclass	4901	93			PC(16:0/20:3)|PC(36:3)	PC(16:0/20:3)	PC	PC	36	3	M+CH3COO	FA position|Subclass	0.884												PC(16:0/20:3)|PC(36:3)	PC(16:0/20:3)	PC	PC	36	3	M+CH3COO	FA position|Subclass	0.884		0	37491.9	4.72149e+07	7.25963e+06	1.84924e+07	7.01787e+06	1.88035e+07	6.84497e+06	6.84587e+06	4.45156e+07	31927.4
842.592	842.591	842.592	511.864	511.186	512.896	503.111	533.808	8.53	8	6176	[M+0]	101	PC(16:0/20:3)|PC(37:3)	M+CH3COO|M+CH3COO-CH3	FA position|Subclass	PC(16:0/20:3)|PC(37:3)	M+CH3COO|M+CH3COO-CH3	FA position|Subclass	4902	92	|Confidence level among isobars		PC(16:0/20:3)	PC(16:0/20:3)	PC	PC	36	3	M+CH3COO	FA position	0.862												PC(16:0/20:3)	PC(16:0/20:3)	PC	PC	36	3	M+CH3COO	FA position	0.862		0	7.23014e+06	1.19235e+09	1.9584e+08	4.91217e+08	1.928e+08	4.96073e+08	1.79768e+08	1.79635e+08	1.15697e+09	6.22374e+06
842.619	842.619	842.62	936.139	934.402	937.624	931.879	942.279	15.6	4	6177		0							4903																																		35887.3	987997	1.42843e+06	92613.6	660074	264266	476082	108792	72667.5	1.37163e+06	1.12896e+06
842.626	842.625	842.626	1039.8	1036.13	1043.46	1032.84	1059.64	17.33	2	6178		0							4904																																		4.48263e+06	19683.4	148255	0	3309.84	19279.6	110981	489652	533466	138097	167314
842.632	842.632	842.633	509.979	509.26	510.698	504.318	524.628	8.5	2	6179	[M+0]	2063							4905																																		0	0	0	0	0	0	0	667192	579693	0	0
842.674	842.673	842.675	849.254	846.376	856.651	831.782	881.131	14.15	8	6181	[M+0]	680							4906																																		0	0	3.18616e+07	5.03039e+06	1.2643e+07	4.28999e+06	1.18474e+07	2.7639e+06	2.70552e+06	2.89383e+07	0
842.947	842.946	842.947	1518.22	1517.14	1519.29	1509.79	1526.64	25.3	2	6182		0							4907																																		0	0	0	0	0	0	0	52074.6	93270.6	75031.1	7440.98
843.549	843.549	843.55	477.499	476.516	478.612	474.699	480.21	7.96	3	6183		0							4908																																		0	0	5.47106e+06	366259	1.37055e+06	138889	2.23231e+06	821292	984101	5.45906e+06	0
843.55	843.55	843.55	480.074	478.687	481.46	478.169	485.794	8	2	6184		0							4909																																		0	0	5.49016e+06	200758	2.09138e+06	400875	2.66955e+06	1.31715e+06	1.3048e+06	6118285	0
843.585	843.585	843.585	448.075	446.807	449.377	438.098	459.462	7.47	5	6186	[M+0]	972							4910																																		0	0	2.62522e+07	4.41606e+06	1.21333e+07	5.13175e+06	1.42365e+07	4.98761e+06	5.12795e+06	3.32309e+07	17411.2
843.66	843.66	843.66	640.05	639.043	640.698	631.092	651.777	10.67	6	6193	[M+0]	681	SM(d40:2)|SM(d16:1/24:1)	M+CH3COO|M+CH3COO	Subclass|FA position	SM(d40:2)|SM(d16:1/24:1)	M+CH3COO|M+CH3COO	Subclass|FA position	4911	328			SM(d40:2)|SM(d16:1/24:1)	SM(d16:1/24:1)	SM	SM_d	40	2	M+CH3COO	Subclass|FA position	0.908												SM(d40:2)|SM(d16:1/24:1)	SM(d16:1/24:1)	SM	SM_d	40	2	M+CH3COO	Subclass|FA position	0.908		0	0	1.23618e+08	2.03268e+07	5.16938e+07	1.9831e+07	5.29782e+07	1.65151e+07	1.77485e+07	1.22867e+08	19973.5
843.66	843.66	843.66	676.458	675.177	677.818	674.164	689.246	11.27	4	6194	[M+0]	1149	SM(d40:2)	M+CH3COO	Subclass	SM(d40:2)	M+CH3COO	Subclass	4912	330			SM(d40:2)	SM(d40:2)	SM	SM_d	40	2	M+CH3COO	Subclass	0.867												SM(d40:2)	SM(d40:2)	SM	SM_d	40	2	M+CH3COO	Subclass	0.867		0	0	1.13426e+07	1.73317e+06	4.0531e+06	1.7773e+06	4.24633e+06	1.63103e+06	1.45392e+06	9.55811e+06	0
843.66	843.66	843.66	659.917	659.149	660.374	650.217	672.852	11	6	6195	[M+0]	682	SM(d40:2)	M+CH3COO	Subclass	SM(d40:2)	M+CH3COO	Subclass	4913	329			SM(d40:2)	SM(d40:2)	SM	SM_d	40	2	M+CH3COO	Subclass	0.969												SM(d40:2)	SM(d40:2)	SM	SM_d	40	2	M+CH3COO	Subclass	0.969		0	0	2.58403e+08	4.06572e+07	1.10248e+08	3.93574e+07	1.10134e+08	3.86786e+07	3.85613e+07	2.56213e+08	209171
843.677	843.676	843.679	850.078	848.73	850.995	839.258	871.707	14.17	7	6196	[M+0]	680							4914																																		0	0	1.53906e+07	2.19931e+06	6.35231e+06	2.34359e+06	5.66666e+06	1.30866e+06	1.41879e+06	1.41353e+07	0
843.818	843.816	843.819	582.439	580.528	584.35	573.254	593.604	9.71	2	6198	[M+0]	2064							4915																																		0	0	4647.08	0	0	0	26842.9	161591	110992	30609.5	0
843.856	843.855	843.856	1043.23	1040.71	1045.75	1031.69	1052.75	17.39	2	6199		0							4916																																		0	0	58110.1	115881	202660	126310	164308	149262	389502	553266	69254.4
843.893	843.893	843.893	1157.06	1155.62	1158.51	1146.95	1172.38	19.28	2	6200		0							4917																																		0	30288.6	29542.5	0	15025.8	0	45892.1	136118	123876	125565	30797.2
844.523	844.523	844.523	579.922	579.732	580.112	574.843	587.212	9.67	2	6201		0							4918																																		0	0	6.78794e+06	335414	1.16691e+06	964066	2.61533e+06	0	0	5.48602e+06	0
844.542	844.541	844.542	580.184	579.207	581.161	577.208	581.169	9.67	2	6202		0							4919																																		0	0	1.65692e+06	0	253350	192711	492925	12403.8	13934.5	687192	0
844.554	844.554	844.554	580.147	579.766	580.528	573.254	600.961	9.67	2	6203	[M+0]	2065							4920																																		0	0	0	0	0	0	0	543159	527886	0	0
844.565	844.564	844.566	568.171	565.035	580.528	560.917	603.286	9.47	6	6204	[M+0]	683							4921																																		0	0	1.13168e+07	1.37987e+06	4044078	1.55819e+06	4.14558e+06	3.72438e+06	3.70029e+06	8.8653e+06	0
844.574	844.574	844.574	580.147	579.766	580.528	575.19	589.33	9.67	2	6205		0							4922																																		0	0	101063	0	0	0	0	784233	784032	0	0
844.608	844.607	844.608	580.018	579.424	580.767	572.346	613.158	9.67	8	6211	[M+0]	102	PC(18:0/18:2)	M+CH3COO	FA position	PC(18:0/18:2)	M+CH3COO	FA position	4923	90			PC(18:0/18:2)	PC(18:0/18:2)	PC	PC	36	2	M+CH3COO	FA position	0.955												PC(18:0/18:2)	PC(18:0/18:2)	PC	PC	36	2	M+CH3COO	FA position	0.955		0	3.50537e+07	2.1364e+09	3.46113e+08	8.75411e+08	3.35282e+08	9.02216e+08	3.16656e+08	3.15893e+08	2.07941e+09	3.0036e+07
844.607	844.607	844.608	569.414	569.008	570.284	554.404	573.019	9.49	6	6212	[M+0]	684	PC(36:2)	M+CH3COO	Subclass	PC(36:2)	M+CH3COO	Subclass	4924	89			PC(36:2)	PC(36:2)	PC	PC	36	2	M+CH3COO	Subclass	0.852												PC(36:2)	PC(36:2)	PC	PC	36	2	M+CH3COO	Subclass	0.852		0	6.82993e+06	2.57469e+08	4.06566e+07	1.04573e+08	3.94347e+07	1.09239e+08	4.04449e+07	3.8671e+07	2.50671e+08	4.97938e+06
844.608	844.608	844.609	1535.22	1534.85	1535.6	1528.16	1542.73	25.59	2	6213	[M+0]	1356							4925																																		0	0	2.56149e+06	669079	605659	393354	702814	154178	34205.9	219550	0
844.644	844.644	844.644	844.691	843.7	845.539	838.384	855.104	14.08	4	6214	[M+0]	1092							4926	956|1057|1057												PC(P-38:1)	PC(P-38:1)	PC	PC-P	38	1	M+CH3COO-CH3	Predicted	789.567	0.518		PC(P-38:1)	PC(P-38:1)	PC	PC-P	38	1	M+CH3COO-CH3	Predicted	0.518		0	0	6.83898e+06	942701	2.29284e+06	780858	2.29895e+06	653207	685274	4.98749e+06	0
844.691	844.691	844.691	902.614	902.447	902.781	890.964	906.281	15.04	2	6219	[M+0]	1357							4927																																		0	0	206369	13194.6	64821.6	45621.1	72109.2	117402	134411	222472	0
844.692	844.692	844.692	579.922	579.469	580.375	575.631	585.636	9.67	2	6220		0							4928																																		0	0	3.54039e+06	428132	926230	592532	1.56847e+06	0	0	5.0636e+06	0
844.859	844.859	844.859	1044.37	1043.46	1045.28	1043.15	1054.61	17.41	2	6221		0							4929																																		0	0	8335.95	0	0	0	0	60820.4	58214.6	57137.3	0
844.897	844.897	844.897	1152.44	1151.57	1153.31	1140.02	1160.82	19.21	2	6222	[M+0]	1358							4930																																		0	0	0	0	0	0	0	94817	44514.4	52973.9	0
844.921	844.921	844.921	1514.15	1513.48	1514.82	1505.62	1531.37	25.24	2	6223		0							4931																																		0	0	0	0	0	0	0	20470.4	23187.9	0	18896
845.565	845.565	845.566	499.898	499.354	500.441	494.159	505.672	8.33	2	6224		0							4932																																		0	0	2.93547e+06	445102	1.52774e+06	274281	1.47999e+06	895002	1.00145e+06	5.02631e+06	0
845.565	845.565	845.566	512.582	511.085	513.465	503.162	522.747	8.54	4	6225	[M+0]	1252							4933																																		0	0	7.01524e+06	969405	2.98145e+06	1.00266e+06	3.41781e+06	1.57112e+06	1.8468e+06	8.89946e+06	0
845.631	845.63	845.631	657.962	655.78	659.194	652.618	661.769	10.97	4	6232		0							4934																																		0	0	3.26674e+06	397603	1.44377e+06	381342	1.26859e+06	454959	573665	3.11635e+06	0
845.631	845.631	845.632	661.003	659.884	662.122	659.695	664.199	11.02	2	6233		0							4935																																		0	0	1.00875e+06	63536.5	559262	84233.3	589965	221455	166485	835891	0
845.646	845.646	845.647	849.196	845.539	854.878	838.141	858.536	14.15	6	6234	[M+0]	1253							4936																																		0	0	1.44061e+07	1.86279e+06	4.89236e+06	1.65645e+06	4.41087e+06	1.28203e+06	1.35659e+06	1.01356e+07	0
845.675	845.673	845.675	685.585	684.01	686.777	676.549	694.151	11.43	5	6237	[M+0]	1150	SM(d40:1)	M+CH3COO	Subclass	SM(d40:1)	M+CH3COO	Subclass	4937	324			SM(d40:1)	SM(d40:1)	SM	SM_d	40	1	M+CH3COO	Subclass	0.692												SM(d40:1)	SM(d40:1)	SM	SM_d	40	1	M+CH3COO	Subclass	0.692		0	0	8.39629e+06	1.46434e+06	3.33654e+06	1.11974e+06	3.47317e+06	1.0239e+06	946012	8.78298e+06	0
845.676	845.676	845.676	781.387	780.145	782.45	765.806	811.973	13.02	6	6238	[M+0]	685	SM(d40:1)|SM(d18:1/22:0)	M+CH3COO|M+CH3COO	Subclass|FA position	SM(d40:1)|SM(d18:1/22:0)	M+CH3COO|M+CH3COO	Subclass|FA position	4938	326			SM(d40:1)|SM(d18:1/22:0)	SM(d18:1/22:0)	SM	SM_d	40	1	M+CH3COO	Subclass|FA position	0.716												SM(d40:1)|SM(d18:1/22:0)	SM(d18:1/22:0)	SM	SM_d	40	1	M+CH3COO	Subclass|FA position	0.716		0	358325	5.04559e+08	8.41751e+07	2.13011e+08	8.11235e+07	2.21502e+08	7.35228e+07	7.34143e+07	5.11902e+08	1.58058e+06
845.676	845.676	845.676	758.286	755.688	760.682	747.559	767.602	12.64	6	6239	[M+0]	1093	SM(d40:1)	M+CH3COO	Subclass	SM(d40:1)	M+CH3COO	Subclass	4939	325			SM(d40:1)	SM(d40:1)	SM	SM_d	40	1	M+CH3COO	Subclass	0.859												SM(d40:1)	SM(d40:1)	SM	SM_d	40	1	M+CH3COO	Subclass	0.859		0	0	1.53368e+07	1.80907e+06	6.38881e+06	2.10973e+06	6.32689e+06	1.81771e+06	1.82581e+06	1.46541e+07	0
845.719	845.719	845.719	780.851	780.717	780.985	771.069	796.605	13.01	2	6241		0							4940																																		0	0	0	0	0	0	0	284863	278872	2122.67	0
846.564	846.563	846.564	450.182	449.397	450.967	435.021	454.618	7.5	2	6244	[M+0]	686							4941	960|1065|1065												PC(P-38:7)	PC(P-38:7)	PC	PC-P	38	7	M+CH3COO	Predicted	419.015	0.728		PC(P-38:7)	PC(P-38:7)	PC	PC-P	38	7	M+CH3COO	Predicted	0.728		0	0	8.60563e+06	1.54699e+06	3.2631e+06	1.53798e+06	3.57808e+06	1.29994e+06	1.27734e+06	1.1538e+07	0
846.565	846.565	846.566	450.836	450.033	451.7	443.486	462.995	7.51	5	6245	[M+0]	686							4942	964|1065|1065												PC(P-38:7)	PC(P-38:7)	PC	PC-P	38	7	M+CH3COO	Predicted	419.015	0.722		PC(P-38:7)	PC(P-38:7)	PC	PC-P	38	7	M+CH3COO	Predicted	0.722		0	0	9.44694e+06	1.54699e+06	3.49469e+06	1.18194e+06	3.64175e+06	1.20761e+06	1.31654e+06	1.16944e+07	0
846.578	846.578	846.578	609.709	608.667	612.502	604.028	616.115	10.16	4	6246		0							4943																																		0	0	4.93635e+06	918372	2.0015e+06	747995	1.89846e+06	872957	890885	5.79401e+06	0
846.579	846.579	846.579	612.112	610.412	613.813	610.754	619.434	10.2	2	6247	[M+0]	1094							4944																																		0	0	2.11171e+06	521695	1.03044e+06	244936	795248	422052	304140	2.3405e+06	0
846.586	846.586	846.587	489.378	487.1	492.387	484.456	494.389	8.16	6	6248	[M+0]	1095							4945																																		0	0	7.59894e+06	1.11859e+06	2.89367e+06	965026	2.00705e+06	1.13529e+06	1.24024e+06	6.45106e+06	0
846.624	846.623	846.624	668.809	668.218	669.207	646.857	699.78	11.15	8	6253	[M+0]	687	PC(18:0/18:1)|PC(36:1)	M+CH3COO|M+CH3COO	FA position|Subclass	PC(18:0/18:1)|PC(36:1)	M+CH3COO|M+CH3COO	FA position|Subclass	4946	88			PC(18:0/18:1)|PC(36:1)	PC(18:0/18:1)	PC	PC	36	1	M+CH3COO	FA position|Subclass	0.815												PC(18:0/18:1)|PC(36:1)	PC(18:0/18:1)	PC	PC	36	1	M+CH3COO	FA position|Subclass	0.815		0	5.48489e+06	6.21546e+08	1.0443e+08	2.64889e+08	1.00199e+08	2.66525e+08	8.7385e+07	8.82952e+07	6.11911e+08	4.87177e+06
846.635	846.633	846.636	640.086	639.506	640.666	633.49	641.59	10.67	2	6254	[M+0]	2066							4947																																		0	0	335390	0	68116.2	37265	162671	105941	157391	635529	0
846.66	846.66	846.661	934.047	933.455	934.704	927.788	943.912	15.57	5	6257	[M+0]	688							4948	971|1056|1056												PC(P-38:0)	PC(P-38:0)	PC	PC-P	38	0	M+CH3COO-CH3	Predicted	877.503	0.506		PC(P-38:0)	PC(P-38:0)	PC	PC-P	38	0	M+CH3COO-CH3	Predicted	0.506		0	0	3.72859e+07	5.21239e+06	1.39908e+07	4264830	1.35136e+07	4.36254e+06	4.56784e+06	3.17438e+07	0
846.759	846.757	846.76	1021.43	1015.9	1026.96	999.862	1036.28	17.02	2	6260		0							4949																																		0	0	0	0	0	0	0	59980.9	63216.5	0	0
846.93	846.93	846.93	37.688	37.3208	38.0552	35.5219	39.8775	0.63	2	6261		0							4950																																		0	0	5.73987e+06	315612	2.47824e+06	210977	2.89242e+06	439071	767120	4.8486e+06	0
846.935	846.935	846.936	1525.22	1521.44	1529	1516.77	1531.37	25.42	2	6262	[M+0]	1360							4951																																		0	0	0	0	0	0	0	11573.8	7029.26	0	0
847.433	847.433	847.433	777.409	776.399	778.418	771.069	789.551	12.96	2	6263		0							4952																																		0	0	3377.21	0	0	0	0	79300.7	54932.4	15553.9	0
847.528	847.528	847.529	529.558	529.142	529.974	522.683	538.81	8.83	2	6264		0							4953																																		0	0	5534.1	0	0	0	20652.2	98936.6	100289	69343.6	0
847.535	847.534	847.535	400.308	399.808	400.721	392.829	404.773	6.67	6	6265	[M+0]	689							4954	972|1273|1273												PI(35:2)	PI(35:2)	PI	PI	35	2	M-H	Predicted	401.963	0.969		PI(35:2)	PI(35:2)	PI	PI	35	2	M-H	Predicted	0.969		0	0	4.21583e+06	627914	1.7585e+06	571627	1.70962e+06	578244	465433	4.27391e+06	0
847.564	847.562	847.565	458.17	457.66	458.681	456.759	464.769	7.64	2	6266		0							4955																																		0	0	200583	0	105715	0	69204.4	57549.5	87332	306078	0
847.581	847.58	847.581	579.962	578.276	581.058	570.481	588.227	9.67	6	6268	[M+0]	973							4956																																		0	0	1.16773e+07	2.06024e+06	4.67285e+06	1.73058e+06	6.2832e+06	2.53833e+06	2.48911e+06	1.36058e+07	0
847.582	847.581	847.582	608.991	608.556	609.426	605.414	615.353	10.15	2	6269		0							4957																																		0	0	1.75683e+06	250864	749673	174398	508285	314946	460551	2.03069e+06	0
847.647	847.646	847.648	776.508	773.033	781.21	768.229	789.879	12.94	5	6274	[M+0]	1151							4958																																		0	0	7.73142e+06	1.19388e+06	4.17005e+06	1.09547e+06	3.4469e+06	1.58205e+06	1.62244e+06	8.68521e+06	0
847.647	847.647	847.647	808.99	807.662	810.318	802.073	815.165	13.48	2	6275		0							4959																																		0	0	3.31171e+06	696091	1.55723e+06	471131	1.49745e+06	530966	650538	3.86169e+06	0
847.691	847.691	847.692	837.878	835.294	839.385	828.4	850.496	13.96	5	6278	[M+0]	690	SM(d40:0)	M+CH3COO	Subclass	SM(d40:0)	M+CH3COO	Subclass	4960	323			SM(d40:0)	SM(d40:0)	SM	SM_d	40	0	M+CH3COO	Subclass	0.926												SM(d40:0)	SM(d40:0)	SM	SM_d	40	0	M+CH3COO	Subclass	0.926		0	0	2.00016e+07	2.8138e+06	7.5271e+06	2.60103e+06	7.98313e+06	2.25798e+06	2.1763e+06	2.00466e+07	0
847.891	847.89	847.891	1517.64	1517.14	1518.14	1509.79	1521.44	25.29	2	6279		0							4961																																		0	0	0	0	0	0	0	7369.77	9169.02	0	0
848.522	848.521	848.522	633.769	633.279	634.26	632.406	634.751	10.56	2	6280		0							4962																																		0	0	233136	26895.2	61767.4	0	125349	38170.5	46300.3	428916	0
848.543	848.543	848.544	586.901	586.405	587.396	584.585	596.317	9.78	2	6282		0							4963																																		0	0	869325	107550	455718	138569	526161	242171	335457	1.20351e+06	0
848.566	848.565	848.567	344.313	343.724	344.698	341.8	346.004	5.74	3	6283		0							4964																																		0	285109	555289	49020.1	247970	37987.3	401015	90263.4	109434	1.46959e+06	809813
848.567	848.567	848.567	347.767	347.403	348.057	346.53	351.522	5.8	3	6284		0							4965																																		0	254263	384449	111014	294769	104680	310615	78429.2	113920	745732	546058
848.582	848.581	848.582	121.484	121.269	121.758	119.666	126.198	2.02	4	6285	[M+0]	2373							4966																																		0	0	1.59088e+06	224363	641256	367962	1.10696e+06	259803	295914	2.79691e+06	0
848.582	848.581	848.583	487.447	486.677	488.265	483.405	492.527	8.12	5	6286		0							4967																																		0	0	5.30358e+06	328581	1.58969e+06	705652	2.30672e+06	748709	636722	4.28516e+06	0
848.597	848.597	848.597	685.795	684.622	686.967	679.832	695.826	11.43	2	6288		0							4968																																		0	0	3289.43	1155.92	35006.6	13471.3	2925.7	70198.2	78811.4	80096.3	0
848.601	848.601	848.602	952.049	951.943	952.155	950.317	954.527	15.87	2	6289		0							4969																																		0	0	934278	72853.7	365223	0	445264	72515.9	42605.2	774605	0
848.603	848.602	848.603	554.91	553.487	556.086	550.188	561.206	9.25	4	6290		0							4970																																		0	0	2.88582e+06	297299	1.20195e+06	370873	955737	541726	554811	3.40088e+06	0
848.641	848.64	848.641	793.167	792.846	793.489	791.467	802.028	13.22	2	6293		0							4971																																		0	0	2.81826e+06	244218	1.00675e+06	350376	1.19711e+06	291848	322237	3.08504e+06	0
848.65	848.649	848.651	778.832	776.974	780.389	769.543	790.176	12.98	4	6294	[M+0]	1151							4972																																		0	0	1.10987e+07	2.02939e+06	5.22617e+06	1.8412e+06	5.45046e+06	2.06542e+06	2.33725e+06	1.28112e+07	0
848.774	848.773	848.774	1037.5	1036.58	1038.42	1029.82	1045.44	17.29	2	6298	[M+0]	1361							4973																																		0	0	2125.6	2390.38	0	0	23583.6	94901.5	104707	33874.3	0
848.928	848.928	848.928	36.7502	36.4982	37.0022	35.4304	38.8462	0.61	2	6299		0							4974																																		0	0	3.62817e+06	0	679271	85298.7	741440	224490	0	3.93732e+06	0
849.45	849.45	849.451	458.251	457.869	458.634	453.456	465.312	7.64	2	6300	[M+0]	2067							4975																																		0	0	109251	0	224772	46728.7	0	83103.2	86167.2	205123	0
849.487	849.487	849.487	459.97	459.786	460.154	451.148	467.27	7.67	2	6301	[M+0]	2068							4976																																		0	0	0	0	27709	0	0	70488	97594.7	6354.25	0
849.489	849.488	849.489	1527.57	1526.64	1528.49	1516.77	1542.73	25.46	2	6302	[M+0]	2069							4977																																		0	0	0	0	0	0	0	35974.9	41152.3	0	0
849.525	849.524	849.526	634.346	633.687	635.596	624.183	640.426	10.57	3	6303		0							4978																																		0	0	52244.6	0	67908.9	0	119145	100441	109310	187956	0
849.55	849.55	849.55	440.42	440.006	440.988	436.975	443.254	7.34	3	6304		0							4979																																		0	0	1.45208e+06	171478	552243	135509	402024	274484	250618	1.0874e+06	0
849.572	849.57	849.573	344.305	344.255	344.355	332.554	347.854	5.74	2	6305		0							4980																																		0	25388	166467	90118.9	79910	7075.44	133050	84532.9	96146.2	454038	425947
849.583	849.581	849.584	487.931	486.856	488.612	476.497	497.425	8.13	4	6306		0							4981																																		0	0	2.34142e+06	88857.5	580306	67320.2	1.1452e+06	271349	332633	2.58216e+06	0
849.589	849.589	849.589	581.287	579.766	582.809	570.948	596.317	9.69	2	6308		0							4982																																		0	0	161118	0	155329	0	223372	324502	355059	708384	0
849.597	849.596	849.597	669.536	667.317	670.894	660.136	677.185	11.16	3	6309		0							4983																																		0	0	2.7437e+06	564315	1.43487e+06	540241	1.79749e+06	840608	927875	4.17762e+06	0
849.606	849.606	849.606	554.899	554.5	555.298	545.354	561.777	9.25	2	6310		0							4984																																		0	0	419508	12528	259848	61201.8	301277	301019	322804	568773	0
849.632	849.632	849.632	1073.03	1070.95	1075.11	1070.17	1081.16	17.88	2	6311	[M+0]	1362							4985																																		2.84895e+07	7.60537e+06	1.64364e+07	2.80747e+06	8.54113e+06	1.88838e+06	8.16375e+06	1.43973e+06	939078	1.81784e+07	1.00896e+07
849.664	849.663	849.664	919.565	919.042	920.24	912.953	927.921	15.33	6	6314	[M+0]	691							4986																																		0	0	5.80104e+07	1.00462e+07	2.73101e+07	9.51548e+06	2.80912e+07	1.00162e+07	9.0379e+06	6.75666e+07	0
849.672	849.672	849.672	1073.49	1072.39	1074.58	1063.83	1075.93	17.89	2	6316		0							4987																																		3.23453e+06	165105	542731	66705.1	215330	72536.1	290669	6100.41	1829.95	540585	206738
849.721	849.721	849.721	1021.44	1018.2	1024.67	1011.41	1036.28	17.02	2	6318		0							4988																																		63630.4	38638.8	18768.3	0	0	0	0	96170.7	123287	32076.9	10212.4
850.559	850.557	850.561	435.212	434.851	435.509	432.638	446.56	7.25	5	6321		0							4989																																		0	0	4.00075e+06	754340	1.27754e+06	293447	888073	261395	307087	2.28548e+06	0
850.561	850.56	850.562	459.548	458.634	460.616	448.854	471.899	7.66	8	6322	[M+0]	692	PC(16:0/22:6)|PC(38:6)	M+CH3COO-CH3|M+CH3COO-CH3	FA position|Subclass	PC(16:0/22:6)|PC(38:6)	M+CH3COO-CH3|M+CH3COO-CH3	FA position|Subclass	4990	124			PC(16:0/22:6)|PC(38:6)	PC(16:0/22:6)	PC	PC	38	6	M+CH3COO-CH3	FA position|Subclass	0.929												PC(16:0/22:6)|PC(38:6)	PC(16:0/22:6)	PC	PC	38	6	M+CH3COO-CH3	FA position|Subclass	0.929		0	327479	1.65789e+07	2.50085e+06	5.37829e+06	1.93674e+06	3.83265e+06	1.19782e+06	1.27004e+06	9.34084e+06	0
850.561	850.56	850.562	428.203	427.631	428.753	423.479	433.059	7.14	6	6323	[M+0]	693	PC(37:6)	M+CH3COO	Subclass	PC(37:6)	M+CH3COO	Subclass	4991	110			PC(37:6)	PC(37:6)	PC	PC	37	6	M+CH3COO	Subclass	0.893												PC(37:6)	PC(37:6)	PC	PC	37	6	M+CH3COO	Subclass	0.893		0	0	4.47779e+06	488203	1.88854e+06	456314	1.34089e+06	309578	581136	4.77055e+06	0
850.597	850.596	850.597	502.514	501.487	503.695	494.781	507.335	8.38	8	6324	[M+0]	694	PCp(38:5)|PCo(38:6)	M+CH3COO|M+CH3COO	Subclass|Subclass	PCp(38:5)|PCo(38:6)	M+CH3COO|M+CH3COO	Subclass|Subclass	4992	218|176			PC(P-38:5)|PC(O-38:6)	PC(P-38:5)|PC(O-38:6)	PC|PC	PC-P|PC-O	38|38	5|6	M+CH3COO|M+CH3COO	Subclass|Subclass	0.89|0.931												PC(P-38:5)|PC(O-38:6)	PC(P-38:5)|PC(O-38:6)	PC|PC	PC-P|PC-O	38|38	5|6	M+CH3COO|M+CH3COO	Subclass|Subclass	0.89|0.931		0	0	1.65735e+07	2.37768e+06	6.89698e+06	2.30217e+06	7.11854e+06	2.01963e+06	2.08999e+06	1.75285e+07	0
850.597	850.596	850.598	546.248	546.115	546.372	541.112	550.326	9.1	3	6325	[M+0]	698							4993	985|984|1072|1060|1072|1060												PC(P-39:5)|PC(P-38:5)	PC(P-39:5)|PC(P-38:5)	PC|PC	PC-P|PC-P	39|38	5|5	M+CH3COO-CH3|M+CH3COO	Predicted|Predicted	558.118|517.547	0.904|0.749		PC(P-39:5)|PC(P-38:5)	PC(P-39:5)|PC(P-38:5)	PC|PC	PC-P|PC-P	39|38	5|5	M+CH3COO-CH3|M+CH3COO	Predicted|Predicted	0.904|0.749		0	0	3.83829e+06	449865	1.04882e+06	464624	1.02039e+06	438814	175007	3.74855e+06	0
850.597	850.597	850.597	518.479	517.633	519.902	507.322	527.276	8.64	8	6326	[M+0]	695	PCo(38:6)|PCp(38:5)|PCp(16:0/22:5)	M+CH3COO|M+CH3COO|M+CH3COO	Subclass|Subclass|FA position	PCo(38:6)|PCp(38:5)|PCp(16:0/22:5)	M+CH3COO|M+CH3COO|M+CH3COO	Subclass|Subclass|FA position	4994	219	Confidence level among isobars||		PC(P-38:5)|PC(P-16:0/22:5)	PC(P-16:0/22:5)	PC	PC-P	38	5	M+CH3COO	Subclass|FA position	0.993												PC(P-38:5)|PC(P-16:0/22:5)	PC(P-16:0/22:5)	PC	PC-P	38	5	M+CH3COO	Subclass|FA position	0.993		0	0	5.09473e+07	8.28645e+06	2.14138e+07	7.66388e+06	2.22643e+07	5.79402e+06	6.0398e+06	5.20537e+07	0
850.598	850.597	850.598	530.74	529.974	531.463	527.29	540.88	8.85	4	6327	[M+0]	1152	PCp(38:5)|PCo(38:6)	M+CH3COO|M+CH3COO	Subclass|Subclass	PCp(38:5)|PCo(38:6)	M+CH3COO|M+CH3COO	Subclass|Subclass	4995	220	|RT coherence between subclasses		PC(P-38:5)	PC(P-38:5)	PC	PC-P	38	5	M+CH3COO	Subclass	0.904												PC(P-38:5)	PC(P-38:5)	PC	PC-P	38	5	M+CH3COO	Subclass	0.904		0	0	7.03511e+06	853640	2.7202e+06	1.01712e+06	2.75229e+06	595298	561644	6.78326e+06	0
850.597	850.596	850.597	469.478	469.065	469.998	465.82	475.281	7.82	3	6328		0							4996																																		0	0	3.00136e+06	423196	1.26901e+06	403949	1.27239e+06	183126	168812	3.72694e+06	0
850.601	850.6	850.602	669.183	668.355	670.542	654.377	681.753	11.15	3	6329		0							4997																																		0	0	706449	37779.8	400636	131677	521618	419660	417219	1.3503e+06	0
850.635	850.634	850.636	1073.74	1072.8	1075.11	1066.09	1080.32	17.9	3	6330	[M+0]	1362							4998																																		3.648e+07	7.17352e+06	1.61865e+07	1.09999e+06	4.12563e+06	1.73386e+06	6.39022e+06	751165	797956	1.5921e+07	9.50484e+06
850.634	850.634	850.634	668.288	668.22	668.355	654.377	677.491	11.14	2	6331		0							4999																																		0	0	748878	69411.6	314899	68769.2	337331	267368	297218	825464	0
850.649	850.648	850.649	807.649	806.416	808.882	798.96	820.004	13.46	2	6332	[M+0]	2070							5000																																		0	0	22690.8	6209.8	37811	0	3713.57	73945	82139.6	159024	0
850.651	850.649	850.652	776.604	774.957	778.735	768.734	787.622	12.94	4	6333	[M+0]	2071							5001																																		0	0	884187	92542.4	461573	26693	508341	236190	72512.4	915497	0
850.667	850.666	850.669	919.236	918.669	919.991	909.804	930.498	15.32	7	6334	[M+0]	691							5002																																		0	0	2.97618e+07	4.46734e+06	1.33001e+07	4.77137e+06	1.33899e+07	4.12626e+06	4.09872e+06	3.42512e+07	0
850.725	850.724	850.725	1021.44	1018.2	1024.67	1016.02	1031.69	17.02	2	6336		0							5003																																		0	0	0	0	0	0	0	44000.9	36354.7	0	0
850.788	850.787	850.789	1022.59	1022.37	1022.8	1018.32	1031.69	17.04	2	6337		0							5004																																		427583	0	0	0	0	0	0	33709.6	48198.9	0	0
850.788	850.788	850.789	1045.79	1043.46	1048.61	1032.12	1061.5	17.43	3	6338	[M+0]	1363							5005																																		0	0	252530	0	24526.2	0	78724.5	244277	220237	121163	0
850.902	850.902	850.903	1517.33	1516.67	1517.99	1515.5	1521.54	25.29	2	6339		0							5006																																		485851	355002	538695	61378.6	22354.4	0	0	0	0	0	24293.1
850.908	850.907	850.908	1516.48	1515.81	1517.14	1509.79	1523.78	25.27	2	6340	[M+0]	1364							5007																																		655642	255367	130053	51597.6	23148.8	0	0	58007.4	50548.1	0	0
851.43	851.43	851.43	459.394	458.634	460.154	453.456	469.587	7.66	2	6341	[M+0]	2073							5008																																		0	0	0	0	34180.1	0	23509.6	66474.3	75695.3	0	0
851.466	851.466	851.467	458.251	457.869	458.634	453.803	467.27	7.64	2	6342	[M+0]	2074							5009																																		0	0	201743	60625.9	163774	0	219431	84250	157978	560654	0
851.467	851.467	851.467	777.406	776.12	778.692	764.025	794.251	12.96	2	6343		0							5010																																		0	0	151085	35712	120814	41946.3	29948.7	129303	140702	407810	20176.1
851.467	851.467	851.467	40.3718	39.4421	41.3015	34.2366	43.517	0.67	2	6344		0							5011																																		0	0	0	0	0	0	0	72055.2	71675.4	0	11480.7
851.501	851.501	851.502	452.481	447.093	457.869	444.598	469.587	7.54	2	6345		0							5012																																		0	0	0	0	0	0	0	113364	76378.5	16123.4	0
851.502	851.502	851.502	776.26	776.12	776.399	764.025	787.22	12.94	2	6346		0							5013																																		0	0	0	0	0	0	17950.4	76015.8	59791.5	4594.61	0
851.563	851.563	851.563	434.792	434.53	435.055	432.121	441.4	7.25	2	6347		0							5014																																		0	0	2.06581e+06	100461	531351	115120	284615	67251.9	90842.6	1.10019e+06	0
851.629	851.629	851.629	346.553	346.401	346.705	341.967	360.454	5.78	2	6354		0							5015																																		0	0	0	0	0	0	0	17747.2	10473	0	0
851.636	851.636	851.637	1062.72	1061.82	1063.63	1054.61	1066.53	17.71	2	6356		0							5016																																		1.12985e+07	1.24306e+06	4.67312e+06	376505	1.52781e+06	197062	1.55894e+06	117185	104492	3.78414e+06	2.30351e+06
851.658	851.657	851.66	974.51	973.935	974.803	967.47	985.577	16.24	5	6357	[M+0]	696							5017																																		0	0	2.06754e+06	454998	987454	522689	1.38691e+06	435524	482848	3.75801e+06	0
851.662	851.662	851.663	919.186	918.669	919.626	902.335	936.979	15.32	7	6358	[M+0]	691							5018																																		0	0	2.33904e+07	4.03934e+06	9.30509e+06	3.37341e+06	1.06602e+07	2.63334e+06	2.4948e+06	2.58348e+07	0
851.908	851.907	851.908	1515.32	1514.82	1515.81	1505.11	1524.29	25.26	2	6360	[M+0]	1364							5019																																		144848	16508.8	0	0	0	0	0	37409.7	33101.2	0	0
852.278	852.278	852.279	90.6447	90.4524	90.8369	85.4868	97.4662	1.51	2	6361		0							5020																																		0	0	0	0	0	0	0	18105.2	16872.1	0	0
852.576	852.575	852.576	483.434	481.585	484.306	474.557	493.251	8.06	7	6363	[M+0]	2374							5021	121|996|121|1303|121|1303												PC(38:5)|PS(41:4)	PC(18:1/20:4)|PC(16:0/22:5)|PS(41:4)	PC|PS	PC|PS	38|41	5|4	M+CH3COO-CH3|M-H	Predicted|Predicted	501.202|466.771	0.833|0.825		PC(38:5)|PS(41:4)	PC(18:1/20:4)|PC(16:0/22:5)|PS(41:4)	PC|PS	PC|PS	38|41	5|4	M+CH3COO-CH3|M-H	Predicted|Predicted	0.833|0.825		0	0	8.78897e+06	841298	2.0967e+06	733024	1.84798e+06	830426	762499	4.3568e+06	0
852.576	852.575	852.576	505.386	504.67	506.102	501.66	520.379	8.42	2	6364		0							5022																																		0	0	2.40753e+06	21324	923624	46261.8	522236	407768	420855	768395	0
852.576	852.576	852.577	466.792	465.91	467.91	462.643	474.204	7.78	4	6365	[M+0]	1365							5023	1000|997|998|1302|865|867|1302|865|867												PS(41:4)|PC(37:5)|PC(38:5)	PS(41:4)|PC(37:5)|PC(38:5)	PS|PC|PC	PS|PC|PC	41|37|38	4|5|5	M-H|M+CH3COO|M+CH3COO-CH3	Predicted|Predicted|Predicted	466.771|462.618|501.202	1|0.957|0.676		PS(41:4)|PC(37:5)|PC(38:5)	PS(41:4)|PC(37:5)|PC(38:5)	PS|PC|PC	PS|PC|PC	41|37|38	4|5|5	M-H|M+CH3COO|M+CH3COO-CH3	Predicted|Predicted|Predicted	1|0.957|0.676		0	0	3.20406e+06	362240	1.01689e+06	336540	1.0679e+06	243323	232957	2.35162e+06	0
852.613	852.612	852.613	533.378	532.278	534.045	524.131	542.007	8.89	8	6366	[M+0]	697	PCp(18:0/20:4)|PCo(18:1/20:4)|PCp(38:4)|PCo(38:5)|PCo(16:0/22:5)	M+CH3COO|M+CH3COO|M+CH3COO|M+CH3COO|M+CH3COO	FA position|FA position|Subclass|Subclass|FA position	PCp(18:0/20:4)|PCo(18:1/20:4)|PCp(38:4)|PCo(38:5)|PCo(16:0/22:5)	M+CH3COO|M+CH3COO|M+CH3COO|M+CH3COO|M+CH3COO	FA position|FA position|Subclass|Subclass|FA position	5024	171	RT coherence between subclasses||Ignore duplicated||		PC(O-18:1/20:4)|PC(O-38:5)|PC(O-16:0/22:5)	PC(O-18:1/20:4)|PC(O-16:0/22:5)	PC	PC-O	38	5	M+CH3COO	FA position|Subclass	0.895												PC(O-18:1/20:4)|PC(O-38:5)|PC(O-16:0/22:5)	PC(O-18:1/20:4)|PC(O-16:0/22:5)	PC	PC-O	38	5	M+CH3COO	FA position|Subclass	0.895		0	0	1.76181e+08	2.74025e+07	7.04816e+07	2.48717e+07	7.33056e+07	1.93967e+07	1.89901e+07	1.75669e+08	18855.2
852.612	852.612	852.613	577.083	575.96	578.87	568.285	590.359	9.62	6	6367	[M+0]	1096	PCp(38:4)|PCo(38:5)	M+CH3COO|M+CH3COO	Subclass|Subclass	PCp(38:4)|PCo(38:5)	M+CH3COO|M+CH3COO	Subclass|Subclass	5025	216	|RT coherence between subclasses		PC(P-38:4)	PC(P-38:4)	PC	PC-P	38	4	M+CH3COO	Subclass	0.986												PC(P-38:4)	PC(P-38:4)	PC	PC-P	38	4	M+CH3COO	Subclass	0.986		0	0	7.79339e+06	1.24285e+06	2.93938e+06	1.04201e+06	2.97127e+06	991301	989888	7.52366e+06	0
852.612	852.612	852.613	546.332	545.295	547.464	540.422	556.83	9.11	8	6368	[M+0]	698	PCp(18:0/20:4)|PCo(18:1/20:4)|PCp(38:4)|PCo(38:5)	M+CH3COO|M+CH3COO|M+CH3COO|M+CH3COO	FA position|FA position|Subclass|Subclass	PCp(18:0/20:4)|PCo(18:1/20:4)|PCp(38:4)|PCo(38:5)	M+CH3COO|M+CH3COO|M+CH3COO|M+CH3COO	FA position|FA position|Subclass|Subclass	5026	173	RT coherence between subclasses||Ignore duplicated|		PC(O-18:1/20:4)|PC(O-38:5)	PC(O-18:1/20:4)	PC	PC-O	38	5	M+CH3COO	FA position|Subclass	0.989												PC(O-18:1/20:4)|PC(O-38:5)	PC(O-18:1/20:4)	PC	PC-O	38	5	M+CH3COO	FA position|Subclass	0.989		0	0	2.93098e+07	4.5071e+06	1.1735e+07	4.09841e+06	1.31255e+07	2.95312e+06	3.04308e+06	2.89309e+07	0
852.613	852.612	852.613	560.754	559.877	561.631	557.189	566.358	9.35	2	6369		0							5027																																		0	0	4.3525e+06	108265	1.47503e+06	155173	1.27677e+06	490431	333402	3.40137e+06	0
852.613	852.613	852.614	607.853	606.699	609.426	595.325	638.116	10.13	8	6370	[M+0]	699	PCp(18:0/20:4)|PCo(18:1/20:4)|PCp(38:4)|PCo(38:5)	M+CH3COO|M+CH3COO|M+CH3COO|M+CH3COO	FA position|FA position|Subclass|Subclass	PCp(18:0/20:4)|PCo(18:1/20:4)|PCp(38:4)|PCo(38:5)	M+CH3COO|M+CH3COO|M+CH3COO|M+CH3COO	FA position|FA position|Subclass|Subclass	5028	217	|RT coherence between subclasses||Ignore duplicated		PC(P-18:0/20:4)|PC(P-38:4)	PC(P-18:0/20:4)	PC	PC-P	38	4	M+CH3COO	FA position|Subclass	0.762												PC(P-18:0/20:4)|PC(P-38:4)	PC(P-18:0/20:4)	PC	PC-P	38	4	M+CH3COO	FA position|Subclass	0.762		0	0	4.02515e+07	6.64491e+06	1.6221e+07	6.3244e+06	1.65592e+07	4.77477e+06	4.78953e+06	4.01062e+07	0
852.661	852.66	852.661	659.046	658.932	659.16	646.991	672.834	10.98	2	6373	[M+0]	1366							5029																																		0	0	51768	29119.1	7863.21	0	9350.43	134775	112559	66689	0
852.664	852.663	852.665	919.108	918.669	919.889	902.754	939.291	15.32	6	6374	[M+0]	691							5030																																		0	0	8.51185e+06	1.58299e+06	3.64148e+06	904968	4.03993e+06	1.45169e+06	1.32094e+06	1.03164e+07	0
852.904	852.902	852.906	1515.68	1514.82	1516.45	1507.45	1528.49	25.26	4	6375		0							5031																																		284767	275312	526193	0	48959	0	72417.8	80441.3	66771	105572	149034
852.954	852.954	852.954	1524.04	1521.44	1526.64	1512.63	1535.6	25.4	2	6376		0							5032																																		0	0	0	0	0	0	0	30381.4	26810.8	0	55559.1
853.196	853.195	853.196	222.006	221.886	222.125	219.569	233.531	3.7	2	6377	[M+0]	1367							5033																																		0	0	0	0	0	0	0	8164.04	10643	0	0
853.278	853.278	853.278	90.6447	90.4524	90.8369	85.4868	102.17	1.51	2	6378		0							5034																																		0	0	99416.1	0	0	0	0	33250.1	27266.9	13922.8	0
853.355	853.355	853.355	423.607	419.28	427.934	414.58	435.362	7.06	2	6379		0							5035																																		46210.3	539318	319031	21702	145020	0	113586	72687.8	76299.2	196199	247805
853.482	853.481	853.483	458.833	457.869	459.997	453.456	467.63	7.65	3	6380	[M+0]	1368							5036																																		0	0	286096	40920.8	132943	76221.9	22346.3	114494	122418	460014	2270.85
853.905	853.905	853.905	1515.32	1514.82	1515.81	1510.3	1524.29	25.26	2	6386	[M+0]	1364							5037																																		11742.2	41353.8	12028	0	133413	0	21387.1	62228.9	73962.1	251556	19909.3
854.294	854.294	854.294	121.073	120.894	121.252	115.924	134.978	2.02	2	6387		0							5038																																		0	0	0	0	0	0	0	22586.8	28272.7	0	0
854.522	854.522	854.522	487.032	486.331	487.733	474.204	502.015	8.12	2	6389		0							5039																																		0	0	0	0	55911.4	0	0	183014	245371	96097.5	0
854.584	854.582	854.585	919.188	918.669	919.889	890.553	928.193	15.32	3	6390	[M+0]	1369							5040																																		6.68851e+07	8.13089e+06	1.42413e+07	1.84033e+06	6.42028e+06	2.10939e+06	6.55613e+06	1.46899e+06	1.55734e+06	1.59002e+07	1.14255e+07
854.591	854.589	854.592	565.974	564.205	567.163	559.102	584.71	9.43	8	6391	[M+0]	701	PC(18:0/20:4)|PC(38:4)	M+CH3COO-CH3|M+CH3COO-CH3	FA position|Subclass	PC(18:0/20:4)|PC(38:4)	M+CH3COO-CH3|M+CH3COO-CH3	FA position|Subclass	5041	120			PC(18:0/20:4)|PC(38:4)	PC(18:0/20:4)	PC	PC	38	4	M+CH3COO-CH3	FA position|Subclass	0.926												PC(18:0/20:4)|PC(38:4)	PC(18:0/20:4)	PC	PC	38	4	M+CH3COO-CH3	FA position|Subclass	0.926		0	288979	3.94763e+07	5.75453e+06	1.21424e+07	4.28804e+06	1.06502e+07	2.6273e+06	2.66003e+06	2.16832e+07	0
854.591	854.59	854.592	518.798	518.27	519.902	511.322	533.836	8.65	8	6392	[M+0]	702	PC(38:4)|PC(18:1/20:3)	M+CH3COO-CH3|M+CH3COO-CH3	Subclass|FA position	PC(38:4)|PC(18:1/20:3)	M+CH3COO-CH3|M+CH3COO-CH3	Subclass|FA position	5042	118			PC(38:4)|PC(18:1/20:3)	PC(18:1/20:3)	PC	PC	38	4	M+CH3COO-CH3	Subclass|FA position	0.685												PC(38:4)|PC(18:1/20:3)	PC(18:1/20:3)	PC	PC	38	4	M+CH3COO-CH3	Subclass|FA position	0.685		0	65588.1	4.58431e+07	7.03445e+06	1.71192e+07	6.09445e+06	1.84026e+07	4.96375e+06	4.84834e+06	4.17038e+07	0
854.591	854.59	854.592	506.557	505.628	507.381	492.84	513.359	8.44	8	6393	[M+0]	703	PC(37:4)|PC(17:0/20:4)	M+CH3COO|M+CH3COO	Subclass|FA position	PC(37:4)|PC(17:0/20:4)	M+CH3COO|M+CH3COO	Subclass|FA position	5043	108			PC(37:4)|PC(17:0/20:4)	PC(17:0/20:4)	PC	PC	37	4	M+CH3COO	Subclass|FA position	0.932												PC(37:4)|PC(17:0/20:4)	PC(17:0/20:4)	PC	PC	37	4	M+CH3COO	Subclass|FA position	0.932		0	0	1.65376e+07	2.62831e+06	6.86746e+06	2.5884e+06	6.9527e+06	1.93517e+06	2.20074e+06	1.64199e+07	0
854.592	854.592	854.592	538.784	538.371	539.197	534.2	545.725	8.98	2	6394		0							5044																																		0	0	1.56288e+06	136171	235235	100725	244942	228433	221759	624006	0
854.609	854.608	854.609	752.858	752.714	753.001	747.529	762.102	12.55	2	6395	[M+0]	2075							5045																																		0	0	0	0	0	0	0	17847.8	21820.1	0	0
854.627	854.627	854.628	574.163	573.456	575.175	565.996	583.537	9.57	8	6398	[M+0]	704	PCp(38:3)|PCo(38:4)	M+CH3COO|M+CH3COO	Subclass|Subclass	PCp(38:3)|PCo(38:4)	M+CH3COO|M+CH3COO	Subclass|Subclass	5046	168	RT coherence between subclasses|		PC(O-38:4)	PC(O-38:4)	PC	PC-O	38	4	M+CH3COO	Subclass	0.749												PC(O-38:4)	PC(O-38:4)	PC	PC-O	38	4	M+CH3COO	Subclass	0.749		0	0	7.98149e+06	1.26158e+06	3.45001e+06	1.27502e+06	3.59721e+06	983177	931108	8.46185e+06	0
854.628	854.627	854.629	596.303	595.729	597.417	579.772	605.227	9.94	8	6399	[M+0]	705	PCp(38:3)|PCo(38:4)	M+CH3COO|M+CH3COO	Subclass|Subclass	PCp(38:3)|PCo(38:4)	M+CH3COO|M+CH3COO	Subclass|Subclass	5047	211|169			PC(P-38:3)|PC(O-38:4)	PC(P-38:3)|PC(O-38:4)	PC|PC	PC-P|PC-O	38|38	3|4	M+CH3COO|M+CH3COO	Subclass|Subclass	0.687|0.909												PC(P-38:3)|PC(O-38:4)	PC(P-38:3)|PC(O-38:4)	PC|PC	PC-P|PC-O	38|38	3|4	M+CH3COO|M+CH3COO	Subclass|Subclass	0.687|0.909		0	0	3.02767e+07	4.25995e+06	1.24916e+07	4.67936e+06	1.2547e+07	3.05474e+06	2.94985e+06	3.0624e+07	0
854.628	854.628	854.63	628.834	628.228	629.334	614.792	649.722	10.48	8	6400	[M+0]	706	PCp(38:3)|PCo(38:4)	M+CH3COO|M+CH3COO	Subclass|Subclass	PCp(38:3)|PCo(38:4)	M+CH3COO|M+CH3COO	Subclass|Subclass	5048	212|170			PC(P-38:3)|PC(O-38:4)	PC(P-38:3)|PC(O-38:4)	PC|PC	PC-P|PC-O	38|38	3|4	M+CH3COO|M+CH3COO	Subclass|Subclass	0.924|0.856												PC(P-38:3)|PC(O-38:4)	PC(P-38:3)|PC(O-38:4)	PC|PC	PC-P|PC-O	38|38	3|4	M+CH3COO|M+CH3COO	Subclass|Subclass	0.924|0.856		0	0	1.16982e+08	1.95698e+07	4.83355e+07	1.93539e+07	4.94421e+07	1.20238e+07	1.18073e+07	1.15443e+08	0
854.656	854.653	854.66	981.885	980.745	984.921	976.319	988.297	16.36	5	6401	[M+0]	2076							5049																																		0	729015	528048	20099	210902	63671.4	237720	41012.9	43929.3	303978	163487
854.675	854.675	854.675	793.623	792.348	794.899	787.22	801.313	13.23	2	6402	[M+0]	1370							5050																																		0	0	331865	0	137843	50288.8	174053	40615.6	46668.4	384026	0
854.676	854.676	854.676	777.409	776.399	778.418	747.96	785.297	12.96	2	6403	[M+0]	1371							5051																																		0	0	237087	16962.8	70455.7	76243	57736.3	180949	256684	525110	0
854.676	854.675	854.676	843.988	843.954	844.022	836.903	853.387	14.07	2	6404	[M+0]	1372							5052																																		0	0	75403.1	0	7129.24	0	12598.4	40938.3	48269.7	1732.09	0
854.902	854.902	854.903	1515.32	1514.82	1515.81	1507.45	1524.29	25.26	2	6405		0							5053																																		0	0	0	0	0	0	0	76370.7	70358.6	12865.2	0
854.925	854.925	854.926	1517.64	1517.14	1518.14	1505.11	1526.64	25.29	2	6406		0							5054																																		109720	26126.2	13242.9	0	0	0	0	51412.7	45545.1	0	0
855	855	855.001	40.5249	37.3208	46.7512	34.916	56.6792	0.68	6	6407	[M+0]	707							5055																																		0	0	1.16189e+08	1.48921e+07	4.69331e+07	1.85552e+07	5.34838e+07	8.62885e+06	8.87683e+06	1.13271e+08	0
855.496	855.496	855.497	779.705	778.692	780.717	768.734	801.313	13	2	6408		0							5056																																		0	0	36886.1	78711.1	41120.3	0	42654.9	110636	116849	121936	0
855.661	855.66	855.663	659.31	657.136	661.121	645.058	670.12	10.99	7	6419	[M+0]	974							5057	1010|1345|1345												SM(d42:3)	SM(d42:3)	SM	SM_d	42	3	M+CH3COO-CH3	Predicted	680.631	0.887		SM(d42:3)	SM(d42:3)	SM	SM_d	42	3	M+CH3COO-CH3	Predicted	0.887		0	0	1.15415e+07	1.45075e+06	3.63313e+06	888102	2.48821e+06	980282	956581	5.19974e+06	0
855.661	855.661	855.661	676.416	675.283	677.549	670.519	703.303	11.27	2	6420	[M+0]	1373							5058	1011|1346|1346												SM(d42:3)	SM(d42:3)	SM	SM_d	42	3	M+CH3COO-CH3	Predicted	680.631	0.978		SM(d42:3)	SM(d42:3)	SM	SM_d	42	3	M+CH3COO-CH3	Predicted	0.978		0	0	963022	141947	263408	54987.9	169532	233759	223557	334821	0
855.661	855.66	855.661	617.366	616.862	617.747	610.212	626.515	10.29	3	6421	[M+0]	1374							5059	1012|1344|1344												SM(d42:3)	SM(d42:3)	SM	SM_d	42	3	M+CH3COO-CH3	Predicted	680.631	0.665		SM(d42:3)	SM(d42:3)	SM	SM_d	42	3	M+CH3COO-CH3	Predicted	0.665		0	0	2.59035e+06	461320	1.07115e+06	187625	1.49707e+06	470579	370425	3.09459e+06	0
855.662	855.66	855.663	600.865	600.289	601.308	589.33	609.838	10.01	5	6422	[M+0]	708							5060	1013|1343|1343												SM(d42:3)	SM(d42:3)	SM	SM_d	42	3	M+CH3COO-CH3	Predicted	680.631	0.578		SM(d42:3)	SM(d42:3)	SM	SM_d	42	3	M+CH3COO-CH3	Predicted	0.578		0	0	8.49143e+06	1.25746e+06	3.31209e+06	1.61849e+06	3.52371e+06	1.47239e+06	1.5045e+06	9.27246e+06	0
856.309	856.309	856.31	179.726	179.568	179.885	174.594	193.402	3	2	6426	[M+0]	2077							5061																																		0	0	30600.7	0	9726	0	5406.32	72703.2	60507.4	137645	0
856.422	856.422	856.422	455.959	455.58	456.339	449.193	469.587	7.6	2	6427		0							5062																																		0	50777.4	46286.6	22825	0	0	51723.6	74787.5	83768.6	79570.6	28790.3
856.572	856.571	856.573	409.637	409.391	409.991	395.574	417.171	6.83	6	6428	[M+0]	1375							5063																																		0	0	2.47711e+06	328913	1.18845e+06	113007	1.01257e+06	369103	360464	2.87273e+06	0
856.606	856.605	856.608	558.198	557.584	559.08	549.962	577.486	9.3	3	6431	[M+0]	1376	PC(37:3)	M+CH3COO	Subclass	PC(37:3)	M+CH3COO	Subclass	5064	105			PC(37:3)	PC(37:3)	PC	PC	37	3	M+CH3COO	Subclass	0.882												PC(37:3)	PC(37:3)	PC	PC	37	3	M+CH3COO	Subclass	0.882		0	0	5.08829e+06	772285	2.34956e+06	453815	2.55915e+06	973706	934809	5.89024e+06	0
856.607	856.605	856.609	543.586	542.985	544.295	531.535	550.738	9.06	5	6432	[M+0]	1254	PC(37:3)	M+CH3COO	Subclass	PC(37:3)	M+CH3COO	Subclass	5065	104			PC(37:3)	PC(37:3)	PC	PC	37	3	M+CH3COO	Subclass	0.751												PC(37:3)	PC(37:3)	PC	PC	37	3	M+CH3COO	Subclass	0.751		0	0	9.43284e+06	1.48415e+06	3.39933e+06	1.35916e+06	3.79036e+06	1.18238e+06	1.35734e+06	8.92332e+06	0
856.608	856.608	856.609	610.103	608.667	611.061	598.258	620.395	10.17	8	6433	[M+0]	709	PC(18:0/20:3)|PC(38:3)	M+CH3COO-CH3|M+CH3COO-CH3	FA position|Subclass	PC(18:0/20:3)|PC(38:3)	M+CH3COO-CH3|M+CH3COO-CH3	FA position|Subclass	5066	115			PC(18:0/20:3)|PC(38:3)	PC(18:0/20:3)	PC	PC	38	3	M+CH3COO-CH3	FA position|Subclass	0.926												PC(18:0/20:3)|PC(38:3)	PC(18:0/20:3)	PC	PC	38	3	M+CH3COO-CH3	FA position|Subclass	0.926		0	0	1.75184e+07	1.95541e+06	5.18629e+06	1.57744e+06	4.0569e+06	1.29162e+06	1.28038e+06	8.75739e+06	0
856.636	856.636	856.637	952.176	951.205	953.147	948.546	969.381	15.87	2	6436	[M+0]	1377							5067																																		0	220835	306373	0	16562.6	0	1829.34	60139.9	52352.6	35754.7	109668
856.644	856.643	856.646	683.309	682.056	685.871	672.427	695.786	11.39	5	6437	[M+0]	710	PCp(38:2)|PCo(38:3)	M+CH3COO|M+CH3COO	Subclass|Subclass	PCp(38:2)|PCo(38:3)	M+CH3COO|M+CH3COO	Subclass|Subclass	5068	167	RT coherence between subclasses|		PC(O-38:3)	PC(O-38:3)	PC	PC-O	38	3	M+CH3COO	Subclass	0.952												PC(O-38:3)	PC(O-38:3)	PC	PC-O	38	3	M+CH3COO	Subclass	0.952		0	0	9.15542e+06	1.47675e+06	3.91536e+06	1.33619e+06	3.92597e+06	900983	867887	9.4609e+06	0
856.644	856.644	856.645	650.932	649.927	651.936	642.739	660.9	10.85	2	6438	[M+0]	1378	PCp(38:2)|PCo(38:3)	M+CH3COO|M+CH3COO	Subclass|Subclass	PCp(38:2)|PCo(38:3)	M+CH3COO|M+CH3COO	Subclass|Subclass	5069	166	RT coherence between subclasses|		PC(O-38:3)	PC(O-38:3)	PC	PC-O	38	3	M+CH3COO	Subclass	0.814												PC(O-38:3)	PC(O-38:3)	PC	PC-O	38	3	M+CH3COO	Subclass	0.814		0	0	1.62478e+06	233950	867535	72568.5	858539	200555	363571	1.58592e+06	0
856.689	856.689	856.69	934.241	933.943	934.704	927.788	939.291	15.57	3	6443		0							5070																																		0	0	1.86878e+06	316741	597743	0	129799	173124	180372	775799	0
856.69	856.689	856.692	914.656	907.482	916.387	897.622	925.883	15.24	8	6444	[M+0]	711							5071																																		0	0	3.46009e+07	4.60639e+06	1.40563e+07	5.37654e+06	1.53969e+07	2.69353e+06	2.58646e+06	3.44108e+07	0
856.922	856.92	856.925	1516.55	1514.78	1518.46	1505.11	1531.37	25.28	3	6445	[M+0]	1379							5072																																		0	49667.2	79335.3	977.484	174695	25088.2	43551.1	120550	104675	909349	1.55857e+06
857.308	857.307	857.309	179.285	177.553	181.865	170.162	193.402	2.99	3	6447		0							5073																																		0	0	1.15861e+06	57666.6	390931	140992	126606	112138	103763	171685	0
857.477	857.477	857.478	373.54	372.565	374.514	367.877	379.221	6.23	2	6448		0							5074																																		0	0	0	0	0	0	0	64126.2	58051.6	0	0
857.486	857.486	857.487	400.878	399.952	401.714	398.798	403.002	6.68	3	6449		0							5075																																		0	611936	186363	0	73270	0	12969.2	6453.52	15421	160771	631945
857.519	857.518	857.521	373.987	372.454	380.714	363.705	402.894	6.23	10	6450	[M+0]	103	PI(36:4)|PI(16:0/20:4)	M-H|M-H	Subclass|FA position	PI(36:4)|PI(16:0/20:4)	M-H|M-H	Subclass|FA position	5076	284			PI(36:4)|PI(16:0/20:4)	PI(16:0/20:4)	PI	PI	36	4	M-H	Subclass|FA position	0.865												PI(36:4)|PI(16:0/20:4)	PI(16:0/20:4)	PI	PI	36	4	M-H	Subclass|FA position	0.865		0	1.29095e+06	1.15338e+08	1.9178e+07	4.48654e+07	1.75545e+07	4.69236e+07	1.01998e+07	1.11013e+07	1.13593e+08	521767
857.519	857.518	857.519	355.188	355.012	355.363	353.61	356.704	5.92	2	6451		0							5077																																		0	0	371725	0	176720	0	145826	0	4956.18	693825	0
857.544	857.543	857.545	397.322	395.951	398.303	393.234	409.928	6.62	3	6452		0							5078																																		0	0	568603	50754.7	482820	114916	478241	172706	172272	1.22001e+06	0
857.606	857.605	857.606	630.022	629.121	630.923	621.447	638.116	10.5	2	6454		0							5079																																		0	0	123229	20613.7	64603.5	14232.6	57457.6	167820	145089	397503	0
857.629	857.629	857.629	889.677	888.644	890.71	879.177	895.68	14.83	2	6458		0							5080																																		0	0	0	0	0	0	0	26383.3	20481.9	0	0
857.676	857.676	857.678	729.929	728.56	731.794	716.205	764.459	12.17	8	6464	[M+0]	712	SM(d42:2)	M+CH3COO-CH3	Subclass	SM(d42:2)	M+CH3COO-CH3	Subclass	5081	339			SM(d42:2)	SM(d42:2)	SM	SM_d	42	2	M+CH3COO-CH3	Subclass	0.818												SM(d42:2)	SM(d42:2)	SM	SM_d	42	2	M+CH3COO-CH3	Subclass	0.818		0	0	1.60071e+08	2.61171e+07	6.44808e+07	2.46203e+07	6.53735e+07	1.39212e+07	1.42219e+07	1.5218e+08	0
857.676	857.676	857.677	776.242	775.398	776.974	764.025	796.605	12.94	7	6465	[M+0]	713	SM(d42:2)|SM(d18:1/24:1)	M+CH3COO-CH3|M+CH3COO-CH3	Subclass|FA position	SM(d42:2)|SM(d18:1/24:1)	M+CH3COO-CH3|M+CH3COO-CH3	Subclass|FA position	5082	341			SM(d42:2)|SM(d18:1/24:1)	SM(d18:1/24:1)	SM	SM_d	42	2	M+CH3COO-CH3	Subclass|FA position	0.937												SM(d42:2)|SM(d18:1/24:1)	SM(d18:1/24:1)	SM	SM_d	42	2	M+CH3COO-CH3	Subclass|FA position	0.937		0	0	1.97297e+07	2.98706e+06	6.80413e+06	2.24826e+06	5.84408e+06	1.64483e+06	1.67913e+06	1.1812e+07	0
857.676	857.676	857.678	703.611	702.095	704.886	690.717	719.317	11.73	8	6466	[M+0]	714	SM(d42:2)	M+CH3COO-CH3	Subclass	SM(d42:2)	M+CH3COO-CH3	Subclass	5083	337			SM(d42:2)	SM(d42:2)	SM	SM_d	42	2	M+CH3COO-CH3	Subclass	0.678												SM(d42:2)	SM(d42:2)	SM	SM_d	42	2	M+CH3COO-CH3	Subclass	0.678		0	0	8.02662e+07	1.27729e+07	3.2801e+07	1.19613e+07	3.19036e+07	7.56452e+06	7.63033e+06	7.61972e+07	0
857.677	857.676	857.678	807.719	806.416	808.882	797.016	827.49	13.46	3	6467	[M+0]	1380							5084	342												SM(d42:2)	SM(d42:2)	SM	SM_d	42	2	M+CH3COO-CH3	Predicted	764.367	0.771		SM(d42:2)	SM(d42:2)	SM	SM_d	42	2	M+CH3COO-CH3	Predicted	0.771		0	0	9.18499e+06	1.09543e+06	2.97537e+06	851484	2.10987e+06	696656	647173	5.38317e+06	0
857.871	857.87	857.871	1051.26	1045.28	1057.23	1038.57	1066.53	17.52	2	6469		0							5085																																		0	0	0	0	0	0	0	55799.4	47391.1	0	0
857.9	857.9	857.9	1515.32	1514.82	1515.81	1509.79	1521.95	25.26	2	6470		0							5086																																		0	0	0	0	0	0	0	15303.8	15117.3	0	0
857.908	857.908	857.909	1162.85	1160.84	1164.87	1146.95	1176.55	19.38	2	6471		0							5087																																		0	0	0	0	0	0	0	78127.4	52639.3	0	0
858.535	858.535	858.535	90.6447	90.4524	90.8369	85.7314	99.823	1.51	2	6475		0							5088																																		0	0	0	0	0	0	0	21414.8	21095.4	0	0
858.564	858.564	858.565	640.457	640.247	640.666	633.101	647.385	10.67	2	6476		0							5089																																		0	0	0	0	0	0	0	66981.6	71131.3	0	0
858.595	858.594	858.597	400.895	400.1	401.452	395.574	416.898	6.68	5	6477	[M+0]	715							5090																																		0	0	4.24659e+06	621033	1.67253e+06	483567	1.71997e+06	665399	711046	3.81361e+06	0
858.623	858.622	858.625	616.654	615.612	617.488	596.317	626.515	10.28	3	6478	[M+0]	2078	PC(37:2)	M+CH3COO	Subclass	PC(37:2)	M+CH3COO	Subclass	5091	101			PC(37:2)	PC(37:2)	PC	PC	37	2	M+CH3COO	Subclass	0.836												PC(37:2)	PC(37:2)	PC	PC	37	2	M+CH3COO	Subclass	0.836		0	0	4.55001e+06	638609	1.77822e+06	603856	1.76542e+06	616096	608723	4.63919e+06	0
858.624	858.623	858.624	637.037	635.751	638.029	628.103	665.511	10.62	8	6479	[M+0]	1097	PC(37:2)	M+CH3COO	Subclass	PC(37:2)	M+CH3COO	Subclass	5092	102			PC(37:2)	PC(37:2)	PC	PC	37	2	M+CH3COO	Subclass	0.982												PC(37:2)	PC(37:2)	PC	PC	37	2	M+CH3COO	Subclass	0.982		0	0	9.93246e+06	1.51848e+06	4.43286e+06	1.64812e+06	4.08689e+06	1.39146e+06	1.33452e+06	1.02508e+07	0
858.66	858.659	858.661	790.931	789.999	792.846	782.589	801.313	13.18	5	6481		0							5093																																		0	0	1.62396e+06	149932	817294	299517	566557	263661	271681	1.55846e+06	0
858.661	858.661	858.661	758.743	757.425	760.061	747.529	773.382	12.65	2	6482		0							5094																																		0	0	76057	0	83055.1	24112.7	146915	190868	164307	135763	0
858.757	858.756	858.759	1006.86	1006.26	1007.44	999.452	1013.72	16.78	5	6488	[M+0]	1382							5095																																		0	0	2.37122e+06	276143	1.04655e+06	462761	1.26318e+06	319915	317435	2.59235e+06	0
858.922	858.921	858.922	1516.48	1515.81	1517.14	1509.79	1526.64	25.27	2	6489		0							5096																																		0	0	0	0	24624.8	0	11578	62269.3	50414.7	189484	70388.5
859.205	859.205	859.205	141.026	140.039	142.012	137.059	151.407	2.35	2	6490		0							5097																																		0	0	49021.4	0	0	0	0	23283.1	23821.1	0	0
859.534	859.534	859.534	383.785	383.356	384.396	378.041	386.731	6.4	4	6492	[M+0]	716	PI(36:3)	M-H	Subclass	PI(36:3)	M-H	Subclass	5098	282			PI(36:3)	PI(36:3)	PI	PI	36	3	M-H	Subclass	0.809												PI(36:3)	PI(36:3)	PI	PI	36	3	M-H	Subclass	0.809		0	14765.4	3.67005e+07	5.59209e+06	1.28378e+07	4.95109e+06	1.40346e+07	1.54512e+06	3.384e+06	3.31622e+07	0
859.534	859.534	859.535	389.927	388.909	390.779	385.923	398.323	6.5	8	6493	[M+0]	717	PI(18:1/18:2)|PI(16:0/20:3)|PI(36:3)	M-H|M-H|M-H	FA position|FA position|Subclass	PI(18:1/18:2)|PI(16:0/20:3)|PI(36:3)	M-H|M-H|M-H	FA position|FA position|Subclass	5099	283			PI(18:1/18:2)|PI(16:0/20:3)|PI(36:3)	PI(18:1/18:2)|PI(16:0/20:3)	PI	PI	36	3	M-H	FA position|Subclass	0.917												PI(18:1/18:2)|PI(16:0/20:3)|PI(36:3)	PI(18:1/18:2)|PI(16:0/20:3)	PI	PI	36	3	M-H	FA position|Subclass	0.917		0	0	4.49668e+07	7.02677e+06	1.72156e+07	6.74871e+06	1.67809e+07	4.27298e+06	4.3812e+06	4.45554e+07	0
859.559	859.557	859.56	448.5	446.601	450.266	437.334	456.11	7.47	6	6494	[M+0]	1255							5100																																		0	0	3.44481e+06	393661	1.95997e+06	607143	2.31863e+06	541739	574452	6.21161e+06	0
859.661	859.661	859.661	916.139	915.804	916.473	912.743	917.493	15.27	2	6499	[M+0]	718							5101																																		0	0	7.71414e+06	36451.2	1.60772e+06	525777	2.3327e+06	336870	174443	7.41772e+06	0
859.692	859.691	859.694	863.384	862.238	864.539	848.678	899.98	14.39	8	6502	[M+0]	719	SM(d18:1/24:0)	M+CH3COO-CH3	FA position	SM(d18:1/24:0)	M+CH3COO-CH3	FA position	5102	335			SM(d18:1/24:0)	SM(d18:1/24:0)	SM	SM_d	42	1	M+CH3COO-CH3	FA position	0.974												SM(d18:1/24:0)	SM(d18:1/24:0)	SM	SM_d	42	1	M+CH3COO-CH3	FA position	0.974		0	0	3.02014e+08	4.86965e+07	1.24375e+08	4.64841e+07	1.24075e+08	2.77925e+07	2.79259e+07	3.00209e+08	104086
859.692	859.691	859.694	835.471	832.248	839.101	815.714	849.877	13.92	6	6503	[M+0]	1098	SM(d42:1)	M+CH3COO-CH3	Subclass	SM(d42:1)	M+CH3COO-CH3	Subclass	5103	334			SM(d42:1)	SM(d42:1)	SM	SM_d	42	1	M+CH3COO-CH3	Subclass	0.879												SM(d42:1)	SM(d42:1)	SM	SM_d	42	1	M+CH3COO-CH3	Subclass	0.879		0	0	2.53274e+07	4.09128e+06	1.02083e+07	3.55161e+06	1.06154e+07	2.41372e+06	2.40286e+06	2.47111e+07	0
859.693	859.692	859.693	919.383	918.669	920.24	902.754	943.912	15.32	8	6504	[M+0]	711	SM(d18:1/24:0)|SM(d42:1)	M+CH3COO-CH3|M+CH3COO-CH3	FA position|Subclass	SM(d18:1/24:0)|SM(d42:1)	M+CH3COO-CH3|M+CH3COO-CH3	FA position|Subclass	5104	336			SM(d18:1/24:0)|SM(d42:1)	SM(d18:1/24:0)	SM	SM_d	42	1	M+CH3COO-CH3	FA position|Subclass	0.677												SM(d18:1/24:0)|SM(d42:1)	SM(d18:1/24:0)	SM	SM_d	42	1	M+CH3COO-CH3	FA position|Subclass	0.677		0	0	4.84291e+07	6.58198e+06	1.73961e+07	5.50934e+06	1.47807e+07	4.6059e+06	4.31048e+06	3.38736e+07	0
859.737	859.737	859.737	862.722	862.645	862.799	855.333	876.822	14.38	2	6505		0							5105																																		0	0	0	0	0	0	0	129232	125889	0	0
860.55	860.55	860.55	121.073	120.894	121.252	113.59	132.615	2.02	2	6510	[M+0]	2080							5106																																		0	0	0	0	0	0	0	24566.7	27683	0	0
860.601	860.601	860.601	933.867	933.792	933.943	932.492	939.83	15.56	2	6512		0							5107																																		0	0	1.50971e+06	148480	308889	68877	404136	2042.41	23247.1	1.12733e+06	0
860.611	860.61	860.612	453.358	450.967	456.84	444.598	464.952	7.56	8	6513	[M+0]	721							5108																																		0	0	3.67885e+07	5.3395e+06	1.43236e+07	5.54689e+06	1.34022e+07	5.10699e+06	5.33363e+06	2.98807e+07	0
860.64	860.639	860.641	801.845	801.76	801.93	787.622	815.294	13.36	2	6515		0							5109																																		0	0	146194	44284.2	58069.8	0	5321.34	75124.7	96476.2	89176.2	0
860.64	860.64	860.641	737.644	736.223	738.862	729.132	750.316	12.29	3	6516	[M+0]	2081	PC(37:1)	M+CH3COO	Subclass	PC(37:1)	M+CH3COO	Subclass	5110	100			PC(37:1)	PC(37:1)	PC	PC	37	1	M+CH3COO	Subclass	0.715												PC(37:1)	PC(37:1)	PC	PC	37	1	M+CH3COO	Subclass	0.715		0	0	1.75313e+06	151664	792067	115842	591373	235094	231040	1.48247e+06	0
860.653	860.653	860.654	705.792	705.709	705.875	696.262	710.318	11.76	2	6517		0							5111																																		0	0	5430.88	0	13549.7	0	53571.4	89111.1	120675	144857	0
860.654	860.654	860.654	788.947	787.896	789.999	782.986	796.605	13.15	2	6518		0							5112																																		0	0	11658.4	0	0	0	0	41071.3	64627.1	0	0
860.772	860.771	860.774	1027.64	1027.4	1028.22	1019.95	1032.33	17.13	5	6526	[M+0]	2082							5113																																		0	0	2.74119e+06	656280	1.39077e+06	426362	1.73002e+06	364815	425070	3.6016e+06	0
860.896	860.895	860.896	1516.48	1515.81	1517.14	1507.45	1526.64	25.27	2	6527	[M+0]	1384							5114																																		0	0	0	0	0	0	0	22433.5	24360.7	0	60538.6
860.942	860.942	860.943	1516.48	1515.81	1517.14	1505.62	1531.37	25.27	2	6528		0							5115																																		0	0	3417.38	0	0	0	1632.16	67564.6	77797.4	85905.9	135714
861.413	861.413	861.414	458.251	457.869	458.634	453.456	467.27	7.64	2	6529		0							5116																																		0	0	0	0	0	0	0	40701	40237.3	0	0
861.545	861.545	861.546	448.317	447.186	449.488	442.435	455.763	7.47	8	6532	[M+0]	722							5117	1019|1275|1275												PI(36:2)	PI(36:2)	PI	PI	36	2	M-H	Predicted	425.376	0.599		PI(36:2)	PI(36:2)	PI	PI	36	2	M-H	Predicted	0.599		0	0	1.3699e+07	2.23355e+06	4.84296e+06	2.31804e+06	5.38647e+06	1.55335e+06	1.57376e+06	1.43765e+07	0
861.55	861.55	861.551	426.105	425.224	426.652	420.889	444.256	7.1	8	6533	[M+0]	723	PI(36:2)|PI(18:0/18:2)	M-H|M-H	Subclass|FA position	PI(36:2)|PI(18:0/18:2)	M-H|M-H	Subclass|FA position	5118	281			PI(36:2)|PI(18:0/18:2)	PI(18:0/18:2)	PI	PI	36	2	M-H	Subclass|FA position	0.987												PI(36:2)|PI(18:0/18:2)	PI(18:0/18:2)	PI	PI	36	2	M-H	Subclass|FA position	0.987		0	116693	3.02642e+08	4.88994e+07	1.24501e+08	4.63996e+07	1.26752e+08	3.40869e+07	3.34063e+07	2.93637e+08	47722
861.55	861.55	861.551	419.559	418.898	420.536	409.928	421.678	6.99	5	6534	[M+0]	724	PI(36:2)	M-H	Subclass	PI(36:2)	M-H	Subclass	5119	280			PI(36:2)	PI(36:2)	PI	PI	36	2	M-H	Subclass	0.898												PI(36:2)	PI(36:2)	PI	PI	36	2	M-H	Subclass	0.898		0	0	2.31657e+07	3.29867e+06	8.05588e+06	3.36003e+06	7.96065e+06	2.9002e+06	2.81009e+06	2.11064e+07	0
861.614	861.613	861.615	452.504	450.967	456.102	439.992	462.995	7.54	8	6535	[M+0]	721							5120																																		0	0	1.67176e+07	2.2833e+06	6.88164e+06	1.73397e+06	5.25916e+06	2.56762e+06	2.75079e+06	1.47331e+07	0
861.687	861.687	861.688	1073.05	1072.8	1073.3	1066.09	1079.87	17.88	2	6536		0							5121																																		1.16113e+07	594822	1.23214e+06	217810	544187	201210	572712	147589	92961.5	1.8196e+06	1.00095e+06
861.708	861.707	861.708	913.017	912.133	914.092	905.106	917.385	15.22	7	6541	[M+0]	725	SM(d42:0)	M+CH3COO-CH3	Subclass	SM(d42:0)	M+CH3COO-CH3	Subclass	5122	332			SM(d42:0)	SM(d42:0)	SM	SM_d	42	0	M+CH3COO-CH3	Subclass	0.73												SM(d42:0)	SM(d42:0)	SM	SM_d	42	0	M+CH3COO-CH3	Subclass	0.73		0	0	7.91544e+06	1.16652e+06	3.28346e+06	767407	3.6132e+06	969367	683660	8.35396e+06	0
862.005	862.005	862.005	43.7987	43.5893	44.0081	38.7863	64.5117	0.73	2	6543		0							5123																																		0	0	8617.97	0	0	0	0	114043	64014.1	172191	0
862.456	862.455	862.456	1525.21	1523.78	1526.64	1514.96	1533.74	25.42	2	6544		0							5124																																		0	0	0	0	0	0	0	7929.3	8670.99	0	0
862.561	862.561	862.561	399.447	398.173	400.721	394.331	401.426	6.66	2	6549		0							5125																																		0	0	6.11444e+06	761473	2.08497e+06	579240	2.30425e+06	376463	262572	6.16697e+06	0
862.562	862.561	862.562	407.889	407.644	408.133	402.706	412.255	6.8	2	6550	[M+0]	729	PC(16:1/22:6)|PC(38:7)	M+CH3COO|M+CH3COO	FA position|Subclass	PC(16:1/22:6)|PC(38:7)	M+CH3COO|M+CH3COO	FA position|Subclass	5126	125			PC(16:1/22:6)|PC(38:7)	PC(16:1/22:6)	PC	PC	38	7	M+CH3COO	FA position|Subclass	0.983												PC(16:1/22:6)|PC(38:7)	PC(16:1/22:6)	PC	PC	38	7	M+CH3COO	FA position|Subclass	0.983		0	20979.6	8.60967e+06	1.25649e+06	3.40318e+06	1.07009e+06	3.21917e+06	700905	525424	7.60986e+06	0
862.617	862.616	862.619	968.461	967.39	969.81	965.157	974.407	16.14	5	6551	[M+0]	2375							5127																																		0	0	5.20022e+06	823758	1.75738e+06	941030	2.02256e+06	58185.2	57291.3	5.77803e+06	0
862.655	862.655	862.656	924.072	923.38	924.881	922.465	926.978	15.4	3	6553		0							5128																																		0	0	2.68882e+06	299179	1.02482e+06	217509	1.07548e+06	79820.4	221736	2.40871e+06	0
862.67	862.67	862.67	913.936	913.438	914.434	907.461	916.719	15.23	2	6554		0							5129																																		0	0	1.4244e+06	162809	489342	146117	492972	375922	363801	1.87479e+06	0
862.69	862.69	862.69	1026.03	1025.1	1026.96	1015.6	1029.82	17.1	2	6555		0							5130																																		3.769e+06	0	290839	80260.4	25375.6	8879.34	174410	37290.4	69948.9	244877	2027.5
862.693	862.693	862.693	944.092	943.911	944.273	939.291	953.571	15.73	2	6556	[M+0]	1385							5131	1022|1023|946|963|946|963												PC(O-38:0)|PC(O-39:0)	PC(O-38:0)|PC(O-39:0)	PC|PC	PC-O|PC-O	38|39	0|0	M+CH3COO|M+CH3COO-CH3	Predicted|Predicted	928.942|1001.763	0.869|0.539		PC(O-38:0)|PC(O-39:0)	PC(O-38:0)|PC(O-39:0)	PC|PC	PC-O|PC-O	38|39	0|0	M+CH3COO|M+CH3COO-CH3	Predicted|Predicted	0.869|0.539		439156	0	337347	24832.7	119771	4010.83	386065	161713	175719	908648	0
862.787	862.786	862.789	1039.08	1038.42	1039.67	1029.4	1045.87	17.32	7	6559	[M+0]	727							5132																																		0	0	1.02285e+07	1.85431e+06	5.33569e+06	1.62795e+06	4.53799e+06	1.10934e+06	1.45692e+06	1.13859e+07	0
862.787	862.787	862.788	1049.03	1048.61	1049.45	1045.96	1052.48	17.48	4	6560	[M+0]	728							5133																																		0	0	2.91653e+06	202795	1.01196e+06	181071	1.09331e+06	336176	113765	3.12668e+06	0
862.941	862.94	862.942	1516.48	1514.82	1518.14	1509.79	1521.95	25.27	2	6561		0							5134																																		0	0	0	0	0	0	0	15811.4	13679.4	0	0
863.071	863.071	863.071	40.5181	40.3483	40.6879	39.1583	42.7971	0.68	2	6562		0							5135																																		0	0	2.95907e+06	266260	821192	86701.9	1.49313e+06	0	39285	2.49107e+06	0
863.429	863.429	863.429	458.251	457.869	458.634	453.456	469.587	7.64	2	6563		0							5136																																		0	0	32467.3	0	0	0	34417.9	75136.6	66281.7	0	0
863.431	863.431	863.432	1522.87	1521.95	1523.78	1517.28	1530.85	25.38	2	6564		0							5137																																		0	0	0	0	0	0	0	13688	10500.2	0	0
863.467	863.467	863.467	109.409	109.227	109.591	104.265	118.533	1.82	2	6565		0							5138																																		0	0	0	0	0	0	0	40732.3	34080.3	0	0
863.469	863.468	863.469	1526.38	1526.13	1526.64	1514.45	1533.74	25.44	2	6566	[M+0]	2083							5139																																		0	0	0	0	0	0	0	25624.5	34706.3	93.0039	0
863.505	863.505	863.505	1525.21	1523.78	1526.64	1510.3	1533.23	25.42	2	6567		0							5140																																		0	0	0	0	0	0	0	19172	21984.6	0	0
863.565	863.564	863.566	408.032	407.108	408.801	402.552	416.567	6.8	6	6570	[M+0]	729							5141																																		0	10222.6	5.94143e+06	880491	2.23493e+06	655718	2.04094e+06	476291	371310	5.27594e+06	0
863.565	863.564	863.566	397.824	397.609	398.04	393.563	401.708	6.63	3	6571		0							5142																																		0	0	2.15249e+06	118775	984880	333697	1.21623e+06	202808	375644	3.21155e+06	0
863.566	863.565	863.566	472.446	471.655	473.42	462.995	483.95	7.87	8	6572	[M+0]	730	PI(18:0/18:1)|PI(36:1)	M-H|M-H	FA position|Subclass	PI(18:0/18:1)|PI(36:1)	M-H|M-H	FA position|Subclass	5143	279			PI(18:0/18:1)|PI(36:1)	PI(18:0/18:1)	PI	PI	36	1	M-H	FA position|Subclass	0.755												PI(18:0/18:1)|PI(36:1)	PI(18:0/18:1)	PI	PI	36	1	M-H	FA position|Subclass	0.755		0	0	7.7561e+07	1.11764e+07	3.1819e+07	1.08245e+07	3.05404e+07	7.75031e+06	8.16115e+06	7.37617e+07	0
863.679	863.678	863.68	933.943	931.187	937.624	929.317	946.631	15.57	3	6575		0							5144																																		0	0	1.90208e+06	389411	892766	231306	1.19783e+06	493892	576637	3.24332e+06	0
863.687	863.687	863.688	712.136	710.384	713.672	703.303	726.798	11.87	4	6576	[M+0]	1386							5145																																		0	0	1.5845e+06	87659.5	793923	184487	646542	294128	281622	1.91955e+06	0
863.741	863.741	863.742	1027.18	1026.96	1027.4	1015.6	1029.82	17.12	2	6579		0							5146																																		0	0	14189.3	0	0	0	53996	0	790.653	64018.9	0
864.576	864.576	864.577	459.547	458.634	460.352	453.456	469.716	7.66	10	6584	[M+0]	104	PC(16:0/22:6)|PC(38:6)|PS(42:5)	M+CH3COO|M+CH3COO|M-H	FA position|Subclass|Subclass	PC(16:0/22:6)|PC(38:6)|PS(42:5)	M+CH3COO|M+CH3COO|M-H	FA position|Subclass|Subclass	5147	124	||Confidence level among isobars		PC(16:0/22:6)|PC(38:6)	PC(16:0/22:6)	PC	PC	38	6	M+CH3COO	FA position|Subclass	0.929												PC(16:0/22:6)|PC(38:6)	PC(16:0/22:6)	PC	PC	38	6	M+CH3COO	FA position|Subclass	0.929		0	2.58368e+07	4.46811e+08	7.14484e+07	1.87827e+08	6.96478e+07	1.85552e+08	4.62083e+07	5.17694e+07	4.48405e+08	1.18751e+07
864.577	864.576	864.577	434.721	434.436	435.509	418.872	448.949	7.25	8	6585	[M+0]	731	PC(38:6)|PC(18:2/20:4)|PC(39:6)	M+CH3COO|M+CH3COO|M+CH3COO-CH3	Subclass|FA position|Subclass	PC(38:6)|PC(18:2/20:4)|PC(39:6)	M+CH3COO|M+CH3COO|M+CH3COO-CH3	Subclass|FA position|Subclass	5148	123	||Removed manually by the user		PC(38:6)|PC(18:2/20:4)	PC(18:2/20:4)	PC	PC	38	6	M+CH3COO	Subclass|FA position	0.866												PC(38:6)|PC(18:2/20:4)	PC(18:2/20:4)	PC	PC	38	6	M+CH3COO	Subclass|FA position	0.866		0	510924	1.65254e+08	2.37811e+07	6.79033e+07	2.58685e+07	6.67055e+07	1.94896e+07	1.93696e+07	1.61183e+08	222997
864.577	864.577	864.577	451.929	451.741	452.118	448.806	454.355	7.53	2	6586		0							5149																																		0	0	3.20664e+06	594104	2.14203e+06	133594	1.96414e+06	133040	422971	4.22636e+06	0
864.613	864.612	864.613	545.705	545.295	546.115	540.744	550.326	9.1	2	6587		0							5150																																		0	0	232231	45690.7	40072	0	69940.3	73502.2	105799	279137	0
864.622	864.621	864.622	459.394	458.634	460.154	453.803	465.312	7.66	2	6588		0							5151																																		0	0	0	0	0	0	0	257555	252150	0	0
864.805	864.805	864.805	1061.58	1061.34	1061.82	1056.91	1066.53	17.69	2	6591	[M+0]	1387							5152																																		0	0	284952	116251	209822	57800.6	26242.6	164432	207144	288935	0
864.912	864.911	864.912	1521.69	1521.44	1521.95	1512.12	1533.23	25.36	2	6592	[M+0]	2084							5153																																		0	0	0	0	0	0	0	49022	28168.3	89136.5	19004.5
865.029	865.028	865.029	47.3939	45.953	48.8349	45.1325	53.1373	0.79	2	6593		0							5154																																		0	0	9.7255e+06	491297	1.84846e+06	1.0882e+06	2.18853e+06	316135	148913	3.57392e+06	0
865.029	865.029	865.03	40.3408	39.9261	40.6642	39.7939	46.4375	0.67	4	6594		0							5155																																		0	0	1.24909e+07	456804	2.9599e+06	505720	2.85156e+06	277616	177140	6.43446e+06	0
865.029	865.029	865.03	38.7724	38.5323	39.1084	36.1277	39.7643	0.65	4	6595		0							5156																																		0	0	7.80705e+06	511712	1.55324e+06	185412	2.32676e+06	230111	261558	4.38992e+06	0
865.445	865.445	865.445	458.251	457.869	458.634	453.456	467.63	7.64	2	6596		0							5157																																		0	0	0	0	24988.2	0	0	65462.6	107469	176389	0
865.445	865.445	865.445	778.552	776.12	780.985	764.459	785.297	12.98	2	6597		0							5158																																		0	0	0	0	6154.25	0	51405.6	59479.1	79219.5	80923.5	0
865.482	865.482	865.482	459.394	458.634	460.154	453.456	469.587	7.66	2	6598		0							5159																																		0	0	0	0	0	0	0	70567.1	86234	8840.4	0
865.593	865.593	865.593	1032.92	1031.54	1034.29	1016.02	1038.99	17.22	2	6603		0							5160																																		35584.9	0	0	0	0	0	0	51572.8	46866.7	0	0
865.644	865.643	865.645	514.683	513.525	516.081	506.264	529.594	8.58	4	6604		0							5161																																		0	0	1.66008e+06	426502	947695	210096	816378	440261	448147	2.28004e+06	0
865.644	865.644	865.644	498.479	497.772	499.187	494.781	504.318	8.31	2	6605		0							5162																																		0	0	54258.1	18092.5	48620	0	98890.4	42554.1	122342	104162	0
865.765	865.764	865.766	1038.64	1038.42	1038.87	1029.4	1041.29	17.31	2	6607		0							5163																																		0	0	14311.9	0	0	0	0	47601.3	39921.7	0	0
865.807	865.807	865.807	1034.07	1033.84	1034.29	1029.4	1043.15	17.23	2	6608		0							5164																																		138025	0	44580.3	0	0	0	0	75542.7	86439.3	0	0
866.033	866.032	866.035	42.0641	41.3015	42.8267	36.5101	64.3038	0.7	2	6610		0							5165																																		0	0	5.14718e+06	578952	721681	374034	822411	510746	518509	2.86002e+06	0
866.592	866.591	866.592	484.215	482.699	486.689	475.289	493.153	8.07	10	6613	[M+0]	105	PC(38:5)|PC(16:0/22:5)|PC(18:1/20:4)|PC(39:5)|PS(42:4)	M+CH3COO|M+CH3COO|M+CH3COO|M+CH3COO-CH3|M-H	Subclass|FA position|FA position|Subclass|Subclass	PC(38:5)|PC(16:0/22:5)|PC(18:1/20:4)|PC(39:5)|PS(42:4)	M+CH3COO|M+CH3COO|M+CH3COO|M+CH3COO-CH3|M-H	Subclass|FA position|FA position|Subclass|Subclass	5166	121	|||Removed manually by the user|Confidence level among isobars		PC(38:5)|PC(16:0/22:5)|PC(18:1/20:4)	PC(18:1/20:4)|PC(16:0/22:5)	PC	PC	38	5	M+CH3COO	Subclass|FA position	0.86												PC(38:5)|PC(16:0/22:5)|PC(18:1/20:4)	PC(18:1/20:4)|PC(16:0/22:5)	PC	PC	38	5	M+CH3COO	Subclass|FA position	0.86		0	6.72303e+06	3.26923e+08	5.29121e+07	1.31245e+08	5.0268e+07	1.37256e+08	4.16081e+07	4.06612e+07	3.27172e+08	3.77202e+06
866.592	866.592	866.592	505.233	504.67	506.102	499.716	529.594	8.42	8	6614	[M+0]	732	PC(38:5)|PC(18:0/20:5)|PC(16:0/22:5)|PS(42:4)	M+CH3COO|M+CH3COO|M+CH3COO|M-H	Subclass|FA position|FA position|Subclass	PC(38:5)|PC(18:0/20:5)|PC(16:0/22:5)|PS(42:4)	M+CH3COO|M+CH3COO|M+CH3COO|M-H	Subclass|FA position|FA position|Subclass	5167	122	|||Confidence level among isobars		PC(38:5)|PC(18:0/20:5)|PC(16:0/22:5)	PC(18:0/20:5)|PC(16:0/22:5)	PC	PC	38	5	M+CH3COO	Subclass|FA position	0.967												PC(38:5)|PC(18:0/20:5)|PC(16:0/22:5)	PC(18:0/20:5)|PC(16:0/22:5)	PC	PC	38	5	M+CH3COO	Subclass|FA position	0.967		0	752127	2.12572e+08	3.42501e+07	8.70564e+07	3.45841e+07	8.58431e+07	2.44795e+07	2.65252e+07	2.06237e+08	373759
866.592	866.592	866.592	494.022	487.527	497.188	486.82	500.772	8.23	7	6615	[M+0]	105							5168	1036|1033|1034|1304|868|871|1304|868|871												PS(42:4)|PC(38:5)|PC(39:5)	PS(42:4)|PC(38:5)|PC(39:5)	PS|PC|PC	PS|PC|PC	42|38|39	4|5|5	M-H|M+CH3COO|M+CH3COO-CH3	Predicted|Predicted|Predicted	492.431|501.202|540.492	0.984|0.932|0.594		PS(42:4)|PC(38:5)|PC(39:5)	PS(42:4)|PC(38:5)|PC(39:5)	PS|PC|PC	PS|PC|PC	42|38|39	4|5|5	M-H|M+CH3COO|M+CH3COO-CH3	Predicted|Predicted|Predicted	0.984|0.932|0.594		0	3.10322e+06	1.24529e+08	20010863	52654138	1.79839e+07	4.66213e+07	1.34886e+07	1.01012e+07	1.20795e+08	1.29724e+06
866.602	866.6	866.603	1028.07	1022.8	1036.74	1011.41	1037.05	17.13	3	6616		0							5169																																		2.66304e+07	1.66767e+06	8.41172e+06	909177	3.17791e+06	1.18537e+06	3.69035e+06	517846	742312	9.70715e+06	4.52261e+06
866.629	866.629	866.629	633.51	633.264	633.756	626.515	642.352	10.56	2	6617		0							5170																																		0	0	137569	0	51541.3	0	57843.1	61249.8	70474.4	6629.85	0
866.673	866.673	866.675	716.07	712.291	717.811	705.637	726.798	11.93	6	6618	[M+0]	1099							5171																																		0	0	2.89827e+06	411099	1.2035e+06	288173	970211	210615	190598	2771422	0
866.675	866.675	866.675	735.186	733.87	736.503	729.132	752.242	12.25	2	6619	[M+0]	1388							5172																																		0	0	25000.9	0	10964.7	0	24941.7	39952.3	56264.8	36746.8	0
866.867	866.867	866.868	36.0917	35.9708	36.2125	35.1677	38.5835	0.6	2	6620		0							5173																																		0	0	5.93074e+06	665699	1.92735e+06	121307	837417	0	0	5.16494e+06	0
867.013	867.013	867.014	57.7255	55.1815	60.2695	47.9586	73.7083	0.96	2	6621		0							5174																																		0	0	2.18491e+06	69671.3	180637	28213.5	107759	81515.3	77112.4	691.754	0
867.187	867.187	867.187	447.804	447.756	447.851	444.537	452.399	7.46	2	6622	[M+0]	106							5175																																		0	2.65527e+06	96790.2	0	17228.7	0	0	24553	6695.01	40491.5	3.18666e+06
867.461	867.461	867.461	457.104	456.339	457.869	453.456	469.947	7.62	2	6623	[M+0]	1389							5176																																		0	0	116396	0	10312.6	14477.2	7262.28	108707	94093.6	181131	0
867.462	867.462	867.463	110.564	109.591	111.538	102.17	118.533	1.84	2	6624		0							5177																																		0	0	61405.8	0	0	0	0	27801.4	49502.3	0	5814.97
867.497	867.497	867.497	777.406	776.12	778.692	766.814	789.958	12.96	2	6625		0							5178																																		0	0	0	0	0	0	5644.25	85249.7	109836	0	0
867.497	867.497	867.497	109.409	109.227	109.591	104.265	118.533	1.82	2	6626	[M+0]	2085							5179																																		0	0	52387	0	0	0	0	36630.5	31798.4	0	0
867.498	867.498	867.498	61.2384	59.8642	62.6126	55.1174	85.4868	1.02	2	6627		0							5180																																		0	0	21477.7	0	25882.6	0	0	80201.1	82284.2	37686.3	0
867.499	867.499	867.5	1525.21	1524.29	1526.13	1514.45	1537.98	25.42	2	6628		0							5181																																		0	0	0	0	0	0	0	40356.6	44545.4	0	0
867.542	867.541	867.543	522.951	522.212	523.354	519.664	529.911	8.72	3	6629	[M+0]	107							5182																																		0	7.12893e+06	1.22515e+06	6163.82	225987	126205	183990	162856	121718	193764	3.25961e+06
867.55	867.549	867.552	459.593	458.634	460.26	453.456	472.257	7.66	6	6630	[M+0]	1390							5183																																		0	0	4.13974e+06	629898	2.13521e+06	751649	1.89735e+06	1.05013e+06	1.13975e+06	5.93168e+06	0
867.552	867.552	867.552	435.18	434.851	435.509	428.437	444.598	7.25	2	6631	[M+0]	1391							5184																																		0	0	137637	23380.6	126063	22779.5	24040.9	179135	199232	203790	0
867.606	867.605	867.606	1029.48	1024.67	1034.29	1010.99	1045.87	17.16	2	6637		0							5185																																		3.18964e+06	0	1.63499e+06	98550	612028	217061	562085	443276	699541	2.96658e+06	52157.7
867.66	867.659	867.66	574.186	573.319	575.175	568.939	584.82	9.57	8	6638	[M+0]	1100							5186																																		0	0	1.80498e+07	2.89071e+06	7.82529e+06	2.7635e+06	6.98101e+06	2.04968e+06	2.05464e+06	1.70749e+07	0
867.66	867.66	867.66	563.891	562.927	564.47	557.189	570.579	9.4	8	6639	[M+0]	733							5187																																		0	0	2.11051e+07	3.53459e+06	9.64694e+06	3.68842e+06	9142917	2.98753e+06	2.9521e+06	2.16725e+07	0
867.661	867.661	867.661	591.664	591.299	592.029	586.645	616.774	9.86	2	6640	[M+0]	1392							5188																																		0	0	3.26044e+06	505903	1.29295e+06	362661	1.44826e+06	571172	578461	3.28001e+06	0
868.565	868.565	868.565	541.088	540.677	541.5	529.594	548.029	9.02	2	6646	[M+0]	1393							5189																																		0	0	1.41017e+06	211155	378467	170142	519032	395660	429216	1.00803e+06	0
868.607	868.607	868.608	521.548	520.747	522.212	513.134	527.15	8.69	8	6648	[M+0]	734	PC(38:4)|PC(18:1/20:3)	M+CH3COO|M+CH3COO	Subclass|FA position	PC(38:4)|PC(18:1/20:3)	M+CH3COO|M+CH3COO	Subclass|FA position	5190	118			PC(38:4)|PC(18:1/20:3)	PC(18:1/20:3)	PC	PC	38	4	M+CH3COO	Subclass|FA position	0.707												PC(38:4)|PC(18:1/20:3)	PC(18:1/20:3)	PC	PC	38	4	M+CH3COO	Subclass|FA position	0.707		0	364952	7.51713e+07	12209063	3.12373e+07	1.26296e+07	3.13013e+07	9172186	9913040	7.31944e+07	93338.8
868.608	868.607	868.608	565.601	564.47	566.207	554.904	605.603	9.43	10	6649	[M+0]	108	PC(18:0/20:4)|PC(38:4)	M+CH3COO|M+CH3COO	FA position|Subclass	PC(18:0/20:4)|PC(38:4)	M+CH3COO|M+CH3COO	FA position|Subclass	5191	120			PC(18:0/20:4)|PC(38:4)	PC(18:0/20:4)	PC	PC	38	4	M+CH3COO	FA position|Subclass	0.929												PC(18:0/20:4)|PC(38:4)	PC(18:0/20:4)	PC	PC	38	4	M+CH3COO	FA position|Subclass	0.929		0	2.04279e+07	1.10482e+09	1.76659e+08	4.53672e+08	1.79498e+08	4.69245e+08	1.31838e+08	1.33604e+08	1.09337e+09	1.27126e+07
868.608	868.607	868.608	538.2	537.587	539.197	526.013	555.688	8.97	8	6650	[M+0]	735	PC(38:4)|PC(16:0/22:4)|PS(42:3)	M+CH3COO|M+CH3COO|M-H	Subclass|FA position|Subclass	PC(38:4)|PC(16:0/22:4)|PS(42:3)	M+CH3COO|M+CH3COO|M-H	Subclass|FA position|Subclass	5192	119	||Confidence level among isobars		PC(38:4)|PC(16:0/22:4)	PC(16:0/22:4)	PC	PC	38	4	M+CH3COO	Subclass|FA position	0.845												PC(38:4)|PC(16:0/22:4)	PC(16:0/22:4)	PC	PC	38	4	M+CH3COO	Subclass|FA position	0.845		0	0	2.01063e+08	3.10483e+07	7.97518e+07	3.0305e+07	8.2351e+07	2.23155e+07	2.26369e+07	1.93401e+08	46521.3
868.636	868.635	868.637	931.936	931.449	932.423	925.478	936.979	15.53	2	6651		0							5193																																		612697	1.35241e+06	1.06613e+06	28559.5	421657	113957	331179	103948	115781	663714	1.02424e+06
868.69	868.688	868.691	878.356	876.868	879.622	865.075	890.964	14.64	5	6656	[M+0]	1394							5194																																		0	0	5.17436e+06	594374	1.95251e+06	765088	2.16177e+06	396616	355495	4.94836e+06	0
868.69	868.689	868.691	845.744	844	847.45	831.782	862.748	14.1	8	6657	[M+0]	736							5195																																		0	0	2.60545e+07	3.92344e+06	9.93855e+06	3.18622e+06	9.8178e+06	1.52253e+06	1.43909e+06	2.36057e+07	0
868.929	868.929	868.929	1521.69	1521.44	1521.95	1512.63	1524.29	25.36	2	6658		0							5196																																		0	0	0	0	0	0	0	18472.7	21650.2	0	0
869.007	869.007	869.007	50.73	50.5237	50.9362	47.9586	57.457	0.85	2	6659		0							5197																																		0	0	0	0	0	0	0	4365.44	10149.2	0	0
869.185	869.185	869.185	447.673	447.329	448.018	444.274	451.611	7.46	2	6660	[M+0]	106							5198																																		0	2.75314e+06	135128	0	0	0	0	17921.8	13699.9	13558.9	2.66982e+06
869.476	869.476	869.476	447.884	447.093	448.674	437.678	451.488	7.46	2	6661	[M+0]	2086							5199																																		0	0	93573.6	0	97396.3	0	50481.9	86798.7	63881.1	134300	5989.79
869.477	869.477	869.478	109.409	109.227	109.591	106.623	118.533	1.82	2	6663	[M+0]	2087							5200																																		0	0	0	0	0	0	0	41049.6	35332.5	0	0
869.478	869.478	869.478	62.4109	62.2091	62.6126	54.935	80.7825	1.04	2	6664	[M+0]	2088							5201																																		0	5236.35	95705.3	0	52579.7	6384.04	53810.7	90197.1	79472.2	162918	0
869.606	869.604	869.608	511.493	510.698	511.841	501.66	513.848	8.52	4	6666		0							5202																																		0	0	6.87657e+06	865013	2.38706e+06	1.24846e+06	2.40544e+06	0	0	5.8679e+06	0
869.603	869.603	869.604	1035.21	1033.84	1036.58	1029.4	1038.99	17.25	2	6670		0							5203																																		127576	0	0	0	0	18771.7	0	35810.3	43405	0	0
869.65	869.65	869.65	715.195	715.087	715.303	707.548	726.37	11.92	2	6671	[M+0]	2089							5204																																		0	0	113094	0	2474.63	18676.1	0	96226.7	90616.4	20377.7	0
869.676	869.676	869.677	658.828	657.881	659.284	646.991	671.612	10.98	9	6673	[M+0]	737							5205	1044|1345|1345												SM(d42:3)	SM(d42:3)	SM	SM_d	42	3	M+CH3COO	Predicted	680.631	0.885		SM(d42:3)	SM(d42:3)	SM	SM_d	42	3	M+CH3COO	Predicted	0.885		0	52387.8	3.96249e+08	6.42782e+07	1.68526e+08	6.16532e+07	1.69776e+08	4.73114e+07	4.73997e+07	3.92879e+08	612458
869.676	869.676	869.677	675.898	675.204	676.837	669.171	736.178	11.26	8	6674	[M+0]	738							5206	1045|1346|1346												SM(d42:3)	SM(d42:3)	SM	SM_d	42	3	M+CH3COO	Predicted	680.631	0.975		SM(d42:3)	SM(d42:3)	SM	SM_d	42	3	M+CH3COO	Predicted	0.975		0	0	1.09944e+08	1.73962e+07	4.53144e+07	1.78592e+07	4.72224e+07	1.22278e+07	1.17048e+07	1.08087e+08	0
869.676	869.676	869.677	642.771	642.572	642.971	631.169	645.058	10.71	2	6675		0							5207																																		0	0	849419	57000.6	250249	27391.8	322541	227382	171170	881131	0
870.185	870.185	870.185	447.934	447.589	448.279	445.325	451.631	7.47	2	6678	[M+0]	106							5208																																		0	1.5018e+06	12518.8	0	0	0	0	14605.3	2774.58	0	1.52622e+06
870.326	870.325	870.327	109.777	107.975	111.907	101.352	118.533	1.83	4	6679		0							5209																																		0	0	3.04656e+06	378257	497442	56417.1	67497.1	25806.2	22719.9	30563.9	0
870.587	870.586	870.587	478.183	477.133	479.033	475.281	481.471	7.97	4	6681		0							5210																																		0	0	2.17629e+06	200442	895950	122153	638372	233523	13008.1	2.15465e+06	0
870.623	870.623	870.624	586.618	585.724	587.396	577.847	599.048	9.78	5	6684	[M+0]	1153	PC(38:3)	M+CH3COO	Subclass	PC(38:3)	M+CH3COO	Subclass	5211	114			PC(38:3)	PC(38:3)	PC	PC	38	3	M+CH3COO	Subclass	0.732												PC(38:3)	PC(38:3)	PC	PC	38	3	M+CH3COO	Subclass	0.732		0	20768.6	2.94592e+07	4.2316e+06	1.29332e+07	4.53829e+06	1.1099e+07	2.79325e+06	3.44784e+06	3.25878e+07	9080.41
870.624	870.623	870.624	622.765	622.148	623.9	618.197	638.047	10.38	8	6685	[M+0]	739	PC(38:3)	M+CH3COO	Subclass	PC(38:3)	M+CH3COO	Subclass	5212	116			PC(38:3)	PC(38:3)	PC	PC	38	3	M+CH3COO	Subclass	0.969												PC(38:3)	PC(38:3)	PC	PC	38	3	M+CH3COO	Subclass	0.969		0	0	6.63366e+07	1.04611e+07	2.71704e+07	1.02164e+07	2.73829e+07	6.7959e+06	6.19446e+06	6.44217e+07	0
870.624	870.623	870.624	609.969	609.17	610.583	598.638	619.696	10.17	9	6686	[M+0]	740	PC(18:0/20:3)|PC(38:3)	M+CH3COO|M+CH3COO	FA position|Subclass	PC(18:0/20:3)|PC(38:3)	M+CH3COO|M+CH3COO	FA position|Subclass	5213	115			PC(18:0/20:3)|PC(38:3)	PC(18:0/20:3)	PC	PC	38	3	M+CH3COO	FA position|Subclass	0.925												PC(18:0/20:3)|PC(38:3)	PC(18:0/20:3)	PC	PC	38	3	M+CH3COO	FA position|Subclass	0.925		0	2.70491e+06	4.98469e+08	8.23853e+07	2.08174e+08	7.88045e+07	2.14659e+08	5.86542e+07	5.82459e+07	5.02775e+08	2.19448e+06
870.624	870.623	870.624	645.652	644.754	647.156	635.296	668.211	10.76	6	6687	[M+0]	975	PC(38:3)	M+CH3COO	Subclass	PC(38:3)	M+CH3COO	Subclass	5214	117			PC(38:3)	PC(38:3)	PC	PC	38	3	M+CH3COO	Subclass	0.781												PC(38:3)	PC(38:3)	PC	PC	38	3	M+CH3COO	Subclass	0.781		0	0	2.89467e+07	4.39963e+06	1.1884e+07	4.27944e+06	1.24243e+07	3.45085e+06	3.35745e+06	2.7329e+07	0
870.647	870.646	870.649	968.924	968.123	969.724	962.424	973.459	16.15	2	6688		0							5215																																		0	708407	616124	220145	69849.3	11148.4	0	0	0	359953	359543
870.68	870.679	870.68	694.427	693.778	695.076	691.471	703.048	11.57	2	6691		0							5216																																		0	0	3.68199e+06	697986	1.56435e+06	518040	1.62503e+06	318390	348990	3.9742e+06	0
870.681	870.68	870.681	610.225	609.907	610.543	598.258	628.839	10.17	2	6692		0							5217																																		0	0	0	0	0	0	0	176416	132299	0	0
870.705	870.704	870.707	934.058	932.773	935.083	925.478	948.546	15.57	8	6694	[M+0]	741							5218																																		0	0	1.11967e+08	1.76992e+07	4.63189e+07	1.81322e+07	4.79146e+07	7.75171e+06	8.06155e+06	1.12147e+08	0
870.901	870.901	870.902	1516.48	1515.81	1517.14	1512.12	1521.95	25.27	2	6695		0							5219																																		0	0	0	0	0	0	0	13824.4	14692.4	0	0
870.974	870.974	870.974	39.5144	38.0804	43.6178	35.9362	48.868	0.66	4	6696		0							5220																																		0	0	2.40954e+07	1.69143e+06	7.84276e+06	3.64149e+06	1.05166e+07	2.17254e+06	2.11932e+06	2.22705e+07	0
871.492	871.492	871.492	459.394	458.634	460.154	453.456	465.312	7.66	2	6698		0							5221																																		0	0	365.938	0	0	0	0	104027	106863	0	0
871.535	871.534	871.536	394.978	394.133	395.951	389.076	405.24	6.58	7	6699	[M+0]	742							5222	1047|1276|1276												PI(37:4)	PI(37:4)	PI	PI	37	4	M-H	Predicted	388.877	0.9		PI(37:4)	PI(37:4)	PI	PI	37	4	M-H	Predicted	0.9		0	0	8.13412e+06	1.0187e+06	3.09526e+06	1.11621e+06	2.9326e+06	776414	833891	7.79482e+06	0
871.581	871.58	871.583	565.758	563.583	568.043	559.48	577.486	9.43	8	6700	[M+0]	1256							5223																																		0	0	5.97487e+06	865751	2.40534e+06	957637	3.26343e+06	1.38724e+06	1.45434e+06	7.55032e+06	0
871.582	871.581	871.582	521.479	520.747	522.212	506.616	526.931	8.69	2	6701		0							5224																																		0	0	0	0	13682.7	0	23847.2	122706	127349	44708.9	0
871.589	871.589	871.59	479.007	478.565	479.449	474.204	483.71	7.98	2	6703		0							5225																																		0	0	898566	0	235134	20823.8	190329	271719	202443	851395	0
871.659	871.658	871.661	846.372	842.386	849.308	838.457	853.587	14.11	5	6709	[M+0]	1101							5226																																		0	0	5.79445e+06	808055	1.84854e+06	641500	1.88127e+06	0	0	4.29475e+06	0
871.665	871.665	871.666	877.927	876.868	878.987	867.011	890.553	14.63	2	6710	[M+0]	1396							5227																																		0	0	877603	100125	149782	6108.41	166326	163867	170248	387203	0
871.666	871.665	871.666	846.336	846.296	846.376	836.488	867.412	14.11	2	6711	[M+0]	1397							5228																																		0	0	628552	40394.2	40382.5	40361.4	11964.5	683931	645857	244935	0
871.678	871.678	871.679	610.225	609.907	610.543	598.258	621.447	10.17	2	6712		0							5229																																		0	0	0	0	0	0	0	635.904	0	0	0
871.692	871.691	871.693	776.765	776.12	778.042	762.538	796.995	12.95	10	6715	[M+0]	743	SM(d42:2)|SM(d18:1/24:1)	M+CH3COO|M+CH3COO	Subclass|FA position	SM(d42:2)|SM(d18:1/24:1)	M+CH3COO|M+CH3COO	Subclass|FA position	5230	341			SM(d42:2)|SM(d18:1/24:1)	SM(d18:1/24:1)	SM	SM_d	42	2	M+CH3COO	Subclass|FA position	0.934												SM(d42:2)|SM(d18:1/24:1)	SM(d18:1/24:1)	SM	SM_d	42	2	M+CH3COO	Subclass|FA position	0.934		0	2.41315e+06	5.93758e+08	1.03659e+08	2.5753e+08	9.80281e+07	2.61732e+08	7.22381e+07	7.27249e+07	6.08906e+08	3.37062e+06
871.692	871.691	871.694	808.121	806.416	809.498	796.081	843.97	13.47	8	6716	[M+0]	744	SM(d42:2)	M+CH3COO	Subclass	SM(d42:2)	M+CH3COO	Subclass	5231	342			SM(d42:2)	SM(d42:2)	SM	SM_d	42	2	M+CH3COO	Subclass	0.768												SM(d42:2)	SM(d42:2)	SM	SM_d	42	2	M+CH3COO	Subclass	0.768		0	4446.59	3.42902e+08	5.78126e+07	1.41565e+08	5.30828e+07	1.45679e+08	3.46413e+07	3.40094e+07	3.44996e+08	28471.3
871.692	871.691	871.694	755.748	753.288	757.709	740.46	764.508	12.6	8	6717	[M+0]	745	SM(d42:2)	M+CH3COO	Subclass	SM(d42:2)	M+CH3COO	Subclass	5232	340			SM(d42:2)	SM(d42:2)	SM	SM_d	42	2	M+CH3COO	Subclass	0.954												SM(d42:2)	SM(d42:2)	SM	SM_d	42	2	M+CH3COO	Subclass	0.954		0	0	2.35612e+07	3.54281e+06	8.75287e+06	2.68977e+06	1.01226e+07	2.08733e+06	2.15285e+06	2.4022e+07	0
871.693	871.692	871.693	708.731	708.041	709.928	700.534	719.091	11.81	3	6718	[M+0]	1154	SM(d42:2)	M+CH3COO	Subclass	SM(d42:2)	M+CH3COO	Subclass	5233	338			SM(d42:2)	SM(d42:2)	SM	SM_d	42	2	M+CH3COO	Subclass	0.706												SM(d42:2)	SM(d42:2)	SM	SM_d	42	2	M+CH3COO	Subclass	0.706		0	0	9.60599e+06	1.42146e+06	3.76451e+06	1.31381e+06	4.27634e+06	985114	814920	9.22778e+06	0
871.925	871.925	871.925	1167.49	1167.19	1167.79	1151.13	1188.13	19.46	2	6720	[M+0]	1398							5234																																		0	17797.2	0	0	0	0	23003.7	199955	219761	14543.7	46498
872.415	872.415	872.416	420.147	419.28	421.014	404.895	423.813	7	2	6721		0							5235																																		0	0	999.234	0	0	0	0	39109.1	32777.8	35479.9	0
872.564	872.563	872.564	471.361	470.261	471.843	467.27	481.064	7.86	4	6723	[M+0]	1257							5236																																		0	0	1.90842e+06	136504	652493	150291	1.16036e+06	422701	389882	3.09105e+06	0
872.602	872.602	872.603	498.674	497.772	499.576	495.133	504.318	8.31	2	6725		0							5237																																		0	0	498744	52047.4	81328.1	62259.8	121284	139655	161089	347240	0
872.603	872.602	872.603	511.455	509.26	512.991	503.963	522.326	8.52	4	6726		0							5238																																		0	0	919749	0	142132	22005.1	325674	330003	316639	703673	0
872.62	872.62	872.62	529.749	529.142	530.887	524.628	548.029	8.83	5	6728		0							5239																																		0	0	1.45121e+06	302007	946852	260738	932585	617639	600950	2.49853e+06	0
872.64	872.639	872.641	701.761	700.655	703.525	694.396	716.952	11.7	7	6731	[M+0]	976	PC(38:2)	M+CH3COO	Subclass	PC(38:2)	M+CH3COO	Subclass	5240	113			PC(38:2)	PC(38:2)	PC	PC	38	2	M+CH3COO	Subclass	0.886												PC(38:2)	PC(38:2)	PC	PC	38	2	M+CH3COO	Subclass	0.886		0	0	1.9167e+07	3.16309e+06	7.9158e+06	3.21006e+06	8.62088e+06	1.8052e+06	1.77494e+06	1.87165e+07	0
872.64	872.639	872.641	685.517	675.57	688.252	665.905	697.56	11.43	8	6732	[M+0]	746	PC(38:2)	M+CH3COO	Subclass	PC(38:2)	M+CH3COO	Subclass	5241	112			PC(38:2)	PC(38:2)	PC	PC	38	2	M+CH3COO	Subclass	0.979												PC(38:2)	PC(38:2)	PC	PC	38	2	M+CH3COO	Subclass	0.979		0	0	7.51828e+07	1.2191e+07	2.995e+07	1.08578e+07	3.00401e+07	7.06359e+06	7.22567e+06	7.20223e+07	0
872.65	872.649	872.651	658.499	656.865	662.346	652.057	667.816	10.97	6	6733	[M+0]	747							5242																																		0	0	3.47244e+06	579109	1.79105e+06	484813	1.79252e+06	669128	890497	4.49448e+06	0
872.694	872.694	872.694	1112.08	1107.75	1116.4	1103.23	1123.45	18.53	2	6738		0							5243																																		223870	0	0	0	0	0	0	57810.5	48594.2	0	0
872.74	872.74	872.74	807.649	806.416	808.882	798.96	817.649	13.46	2	6744		0							5244																																		0	0	0	0	0	0	0	84182	87854.7	0	0
872.875	872.873	872.877	1517.64	1517.14	1518.14	1512.12	1523.78	25.29	2	6745		0							5245																																		0	0	0	0	0	0	0	16177.5	11436.5	0	0
872.898	872.898	872.899	1517.64	1517.14	1518.14	1507.96	1526.64	25.29	2	6746	[M+0]	1399							5246																																		0	62877.7	0	0	185.594	0	14782	67019.2	65519.4	84249.4	315912
872.922	872.922	872.922	22.5809	20.16	25.0017	13.0986	29.7446	0.38	2	6747		0							5247																																		44277.7	682584	643183	77155.2	110385	7061.25	0	24556.3	15714.6	0	0
872.947	872.947	872.947	44.9457	43.5893	46.3021	38.7863	66.8677	0.75	2	6749		0							5248																																		0	0	0	0	0	0	0	148387	99921.7	0	0
873.029	873.028	873.03	51.5647	50.5237	53.2342	36.6655	71.582	0.86	3	6750	[M+0]	1400							5249																																		0	0	32427859	3.36516e+06	9.63678e+06	2.51494e+06	7.19225e+06	1.42081e+06	1.31338e+06	1.23494e+07	0
873.597	873.596	873.599	611.665	608.144	621.553	600.583	635.419	10.19	6	6753		0							5250																																		0	0	2.68489e+06	460270	1.40654e+06	488363	1.61935e+06	878306	946429	4.02828e+06	0
873.664	873.664	873.664	918.838	918.669	919.006	911.712	925.883	15.31	2	6759		0							5251																																		0	0	0	0	0	0	0	881010	947470	0	0
873.675	873.675	873.676	934.035	933.792	934.206	931.662	937.994	15.57	4	6760	[M+0]	748							5252																																		0	0	2.88784e+07	2.65972e+06	1.02545e+07	3.95434e+06	1.15349e+07	0	0	2.59384e+07	0
873.708	873.707	873.709	917.543	912.352	920.24	895.68	958.209	15.29	8	6763	[M+0]	749	SM(d18:1/24:0)|SM(d42:1)	M+CH3COO|M+CH3COO	FA position|Subclass	SM(d18:1/24:0)|SM(d42:1)	M+CH3COO|M+CH3COO	FA position|Subclass	5253	336			SM(d18:1/24:0)|SM(d42:1)	SM(d18:1/24:0)	SM	SM_d	42	1	M+CH3COO	FA position|Subclass	0.687												SM(d18:1/24:0)|SM(d42:1)	SM(d18:1/24:0)	SM	SM_d	42	1	M+CH3COO	FA position|Subclass	0.687		1.09357e+08	1.59937e+07	1.386e+09	2.27882e+08	6.15462e+08	2.37518e+08	6.31074e+08	1.89048e+08	1.86131e+08	1.52849e+09	2.40926e+07
873.754	873.753	873.755	919.976	918.669	921.282	907.461	946.229	15.33	2	6764		0							5254																																		0	0	0	0	0	0	0	883784	379396	0	0
874.431	874.43	874.432	420.147	419.28	421.014	414.24	435.021	7	2	6766		0							5255																																		0	0	33638.6	0	0	0	0	31360.5	62260.8	5027.32	0
874.58	874.58	874.58	542.723	542.053	543.857	539.574	548.835	9.05	4	6767		0							5256																																		0	0	1.2849e+06	217036	573881	197059	882181	305420	335167	2.29423e+06	0
874.596	874.596	874.597	496.613	496.334	496.892	492.492	503.963	8.28	2	6768		0							5257																																		0	0	917476	245639	330096	77605.7	490440	265615	287453	1.41928e+06	0
874.617	874.615	874.619	580.219	578.8	581.33	575.557	587.015	9.67	3	6770	[M+0]	2090							5258																																		0	0	2.73614e+06	484321	1.06441e+06	517948	859403	512247	329709	3.1449e+06	0
874.658	874.655	874.661	805.947	801.76	817.83	792.306	828.431	13.43	5	6774	[M+0]	977	PC(18:0/20:1)	M+CH3COO	FA position	PC(18:0/20:1)	M+CH3COO	FA position	5259	111			PC(18:0/20:1)	PC(18:0/20:1)	PC	PC	38	1	M+CH3COO	FA position	0.659												PC(18:0/20:1)	PC(18:0/20:1)	PC	PC	38	1	M+CH3COO	FA position	0.659		0	0	9.60871e+06	1.67511e+06	4.05551e+06	1.72195e+06	3.97094e+06	685270	672169	9.18387e+06	0
874.665	874.665	874.667	776.976	775.575	778.692	768.734	789.551	12.95	5	6775	[M+0]	978							5260																																		0	0	6.84057e+06	1.16974e+06	3.58876e+06	1.31345e+06	3.74524e+06	1.62607e+06	1.57668e+06	9.62961e+06	0
874.789	874.788	874.789	1037.5	1036.13	1038.87	1029.4	1047.74	17.29	2	6780	[M+0]	1402							5261																																		0	0	0	0	0	0	0	72649.5	82959	0	0
875.669	875.668	875.67	775.793	773.832	776.462	766.814	791.896	12.93	5	6784	[M+0]	978							5262																																		0	0	3.23228e+06	646925	1.35612e+06	328345	1.93103e+06	827902	932952	4.33167e+06	0
875.688	875.687	875.688	647.088	646.329	647.694	640.042	653.982	10.78	3	6786	[M+0]	1403							5263																																		0	0	159457	0	13353.2	0	65749.7	116517	102384	117000	0
875.71	875.709	875.71	1117.82	1116.4	1119.24	1111.98	1126.19	18.63	2	6790		0							5264																																		9.70622e+07	6.97151e+06	1.60277e+07	1.78904e+06	4.6375e+06	1.47617e+06	6.26958e+06	1.53847e+06	1.54504e+06	1.18603e+07	9.30812e+06
875.715	875.713	875.717	835.195	834.062	836.924	827.075	850.625	13.92	3	6792	[M+0]	1405							5265																																		0	0	3.30996e+06	539358	1.38682e+06	320977	1.16533e+06	447760	461593	3.39839e+06	0
875.721	875.72	875.722	932.483	931.958	932.844	929.429	938.607	15.54	4	6793	[M+0]	750	SM(d42:0)	M+CH3COO	Subclass	SM(d42:0)	M+CH3COO	Subclass	5266	333			SM(d42:0)	SM(d42:0)	SM	SM_d	42	0	M+CH3COO	Subclass	0.833												SM(d42:0)	SM(d42:0)	SM	SM_d	42	0	M+CH3COO	Subclass	0.833		0	0	1.43406e+07	2.23596e+06	6.2573e+06	2.37198e+06	6.74901e+06	1.49964e+06	1.42249e+06	1.47758e+07	0
876.148	876.147	876.15	947.489	943.772	951.205	946.631	969.508	15.79	2	6794		0							5267																																		280105	0	0	0	0	0	0	74908	112176	36782.1	8967.14
876.344	876.344	876.345	114.048	113.864	114.232	102.17	123.209	1.9	2	6795		0							5268																																		0	0	0	0	0	0	0	24828.6	29784.4	0	0
876.613	876.612	876.613	516.804	509.739	523.435	504.688	529.236	8.61	7	6796	[M+0]	751	PCp(40:6)|PCo(40:7)	M+CH3COO|M+CH3COO	Subclass|Subclass	PCp(40:6)|PCo(40:7)	M+CH3COO|M+CH3COO	Subclass|Subclass	5269	233|191			PC(P-40:6)|PC(O-40:7)	PC(P-40:6)|PC(O-40:7)	PC|PC	PC-P|PC-O	40|40	6|7	M+CH3COO|M+CH3COO	Subclass|Subclass	0.866|0.973												PC(P-40:6)|PC(O-40:7)	PC(P-40:6)|PC(O-40:7)	PC|PC	PC-P|PC-O	40|40	6|7	M+CH3COO|M+CH3COO	Subclass|Subclass	0.866|0.973		0	0	8.50802e+06	1.35883e+06	4.2053e+06	1.91132e+06	3.6472e+06	1.46006e+06	1.32459e+06	9.61031e+06	0
876.612	876.612	876.613	509.796	508.592	511.318	499.716	518.828	8.5	5	6797	[M+0]	751	PCp(40:6)|PCo(40:7)	M+CH3COO|M+CH3COO	Subclass|Subclass	PCp(40:6)|PCo(40:7)	M+CH3COO|M+CH3COO	Subclass|Subclass	5270	232|190			PC(P-40:6)|PC(O-40:7)	PC(P-40:6)|PC(O-40:7)	PC|PC	PC-P|PC-O	40|40	6|7	M+CH3COO|M+CH3COO	Subclass|Subclass	0.822|0.983												PC(P-40:6)|PC(O-40:7)	PC(P-40:6)|PC(O-40:7)	PC|PC	PC-P|PC-O	40|40	6|7	M+CH3COO|M+CH3COO	Subclass|Subclass	0.822|0.983		0	0	6335587	910889	2.96388e+06	1.25697e+06	2.72599e+06	1.28737e+06	1.22122e+06	6.85525e+06	0
876.613	876.613	876.613	533.097	532.278	533.754	527.15	549.962	8.88	3	6798	[M+0]	1406	PCp(40:6)|PCo(40:7)	M+CH3COO|M+CH3COO	Subclass|Subclass	PCp(40:6)|PCo(40:7)	M+CH3COO|M+CH3COO	Subclass|Subclass	5271	234|192			PC(P-40:6)|PC(O-40:7)	PC(P-40:6)|PC(O-40:7)	PC|PC	PC-P|PC-O	40|40	6|7	M+CH3COO|M+CH3COO	Subclass|Subclass	0.969|0.872												PC(P-40:6)|PC(O-40:7)	PC(P-40:6)|PC(O-40:7)	PC|PC	PC-P|PC-O	40|40	6|7	M+CH3COO|M+CH3COO	Subclass|Subclass	0.969|0.872		0	0	1.08998e+06	132868	637570	134252	529614	364336	353540	1.5744e+06	0
876.633	876.633	876.634	668.288	668.22	668.355	660.9	677.491	11.14	2	6799	[M+0]	1407							5272																																		0	0	67435.5	0	41127.4	0	52123.3	118721	127700	110698	0
876.681	876.68	876.684	920.066	918.669	925.794	905.106	932.393	15.33	8	6801	[M+0]	752							5273																																		0	0	6.22044e+07	9.65677e+06	3.07647e+07	1.2081e+07	3.19004e+07	1.17242e+07	1.11939e+07	8.1977e+07	0
876.684	876.683	876.685	933.738	932.773	934.704	932.793	944.316	15.56	2	6802		0							5274																																		0	0	248135	0	113299	0	0	20139.4	23425.5	383677	0
876.804	876.804	876.804	1050.11	1049.87	1050.34	1040.86	1052.75	17.5	2	6807	[M+0]	2091							5275																																		0	0	0	0	0	0	0	39203.1	78900.8	0	0
876.868	876.867	876.869	1519.97	1519.47	1520.47	1509.79	1529	25.33	2	6808	[M+0]	1408							5276																																		0	0	0	0	0	0	0	28651.7	34372.6	0	0
876.916	876.916	876.917	1516.48	1515.81	1517.14	1505.11	1530.85	25.27	2	6809		0							5277																																		0	0	0	0	0	0	0	44289.9	48945.5	0	24240.7
877.146	877.146	877.146	934.879	934.704	935.055	930.094	942.004	15.58	2	6810		0							5278																																		120170	0	0	0	0	0	0	14993.3	39549.9	0	0
877.481	877.481	877.482	778.555	778.418	778.692	762.102	787.22	12.98	2	6811		0							5279																																		0	0	14164.9	0	0	0	16064.9	68536.9	74672.5	60072.8	0
877.512	877.512	877.513	555.216	553.012	556.789	545.725	564.069	9.25	3	6812		0							5280																																		0	0	338168	0	17079.7	0	27191.8	196618	208456	136115	0
877.56	877.559	877.56	1024.89	1020.07	1029.7	1017.9	1034.41	17.08	2	6813		0							5281																																		6.45236e+06	1.69378e+06	1.55471e+06	132688	766960	107038	590538	88795.6	33332.8	1.53296e+06	1.82186e+06
877.665	877.665	877.665	1071.9	1071.01	1072.8	1066.09	1080.32	17.87	2	6817		0							5282																																		1.08076e+07	226998	348489	3057.36	158.398	0	4650.84	116410	140720	152072	27062.7
878.522	878.521	878.522	447.884	447.093	448.674	437.334	456.11	7.46	2	6820		0							5283																																		0	0	3902.15	0	0	0	0	100929	125437	12743.3	0
878.522	878.522	878.522	479.007	478.565	479.449	469.587	483.71	7.98	2	6821	[M+0]	1409							5284																																		0	0	8277.36	0	80098.8	0	0	103938	159882	54251.6	0
878.592	878.591	878.593	484.867	484.038	485.801	479.127	488.278	8.08	3	6822		0							5285																																		0	0	1.33323e+06	147248	525010	73235.8	614185	295883	236373	953865	0
878.592	878.591	878.593	497.884	496.596	499.839	490.211	506.616	8.3	6	6823	[M+0]	1410	PC(40:6)	M+CH3COO-CH3	Subclass	PC(40:6)	M+CH3COO-CH3	Subclass	5286	138			PC(40:6)	PC(40:6)	PC	PC	40	6	M+CH3COO-CH3	Subclass	0.834												PC(40:6)	PC(40:6)	PC	PC	40	6	M+CH3COO-CH3	Subclass	0.834		0	0	3.9509e+06	629538	1.63289e+06	549414	1.58328e+06	752567	665967	4.30526e+06	0
878.592	878.591	878.593	540.838	539.162	541.931	529.594	548.029	9.01	8	6824	[M+0]	753	PC(40:6)	M+CH3COO-CH3	Subclass	PC(40:6)	M+CH3COO-CH3	Subclass	5287	139			PC(40:6)	PC(18:0/22:6)	PC	PC	40	6	M+CH3COO-CH3	Subclass	0.859												PC(40:6)	PC(18:0/22:6)	PC	PC	40	6	M+CH3COO-CH3	Subclass	0.859		0	0	6.26616e+06	834235	1.61462e+06	536336	1.33263e+06	619770	619433	2.71028e+06	0
878.627	878.627	878.628	571.867	570.867	572.867	565.996	577.486	9.53	2	6825		0							5288																																		0	0	2.00741e+06	130085	392474	290668	466928	281293	316193	1.83513e+06	0
878.628	878.627	878.629	537.779	536.609	539.303	529.005	542.053	8.96	7	6826		0							5289																																		0	0	4.31448e+06	575329	1.29042e+06	612193	1.75953e+06	687289	778211	4.78732e+06	0
878.628	878.628	878.629	614.298	612.845	615.975	607.655	624.183	10.24	5	6827	[M+0]	1155	PCp(40:5)|PCo(40:6)	M+CH3COO|M+CH3COO	Subclass|Subclass	PCp(40:5)|PCo(40:6)	M+CH3COO|M+CH3COO	Subclass|Subclass	5290	231	|RT coherence between subclasses		PC(P-40:5)	PC(P-40:5)	PC	PC-P	40	5	M+CH3COO	Subclass	0.897												PC(P-40:5)	PC(P-40:5)	PC	PC-P	40	5	M+CH3COO	Subclass	0.897		0	0	4.13386e+06	617701	1.7444e+06	600769	1.56939e+06	651720	614910	4.66049e+06	0
878.628	878.628	878.629	547.443	546.115	550.195	541.112	557.189	9.12	7	6828	[M+0]	754	PCp(40:5)|PCo(40:6)	M+CH3COO|M+CH3COO	Subclass|Subclass	PCp(40:5)|PCo(40:6)	M+CH3COO|M+CH3COO	Subclass|Subclass	5291	187	RT coherence between subclasses|		PC(O-40:6)	PC(O-40:6)	PC	PC-O	40	6	M+CH3COO	Subclass	0.862												PC(O-40:6)	PC(O-40:6)	PC	PC-O	40	6	M+CH3COO	Subclass	0.862		0	0	6.27871e+06	940350	2.65464e+06	1.21116e+06	2.82722e+06	1.0151e+06	1.12782e+06	7.68028e+06	0
878.629	878.628	878.629	597.86	596.675	598.718	584.346	608.357	9.96	8	6829	[M+0]	979	PCp(40:5)|PCo(40:6)|PCo(18:0/22:6)	M+CH3COO|M+CH3COO|M+CH3COO	Subclass|Subclass|FA position	PCp(40:5)|PCo(40:6)|PCo(18:0/22:6)	M+CH3COO|M+CH3COO|M+CH3COO	Subclass|Subclass|FA position	5292	188	Confidence level among isobars||		PC(O-40:6)|PC(O-18:0/22:6)	PC(O-18:0/22:6)	PC	PC-O	40	6	M+CH3COO	Subclass|FA position	0.824												PC(O-40:6)|PC(O-18:0/22:6)	PC(O-18:0/22:6)	PC	PC-O	40	6	M+CH3COO	Subclass|FA position	0.824		0	0	1.1609e+07	1.86539e+06	4.7227e+06	1.61371e+06	4.69324e+06	1.30806e+06	1.30707e+06	1.16472e+07	0
878.82	878.82	878.82	1070.76	1070.51	1071.01	1066.53	1080.32	17.85	2	6831		0							5293																																		0	0	0	0	0	0	9102.25	80854.7	95136	0	0
878.821	878.821	878.821	1045.52	1045.28	1045.75	1036.28	1059.64	17.43	2	6832	[M+0]	1411							5294																																		0	0	427231	18304.6	0	0	0	269623	230115	76834.2	0
878.963	878.962	878.965	42.2053	40.9808	44.0081	34.3899	71.582	0.7	4	6833	[M+0]	1412							5295																																		0	0	1.61484e+06	30434.3	559939	48596.7	837091	638631	550160	2.89496e+06	0
879.045	879.045	879.047	41.5031	39.4421	48.8349	34.3899	71.582	0.69	5	6834	[M+0]	755							5296																																		0	0	3.27205e+08	5.00772e+07	1.43323e+08	5.06936e+07	1.57789e+08	2.8157e+07	2.82645e+07	3.55546e+08	0
879.46	879.46	879.461	459.394	458.634	460.154	453.456	465.312	7.66	2	6835	[M+0]	1413							5297																																		0	0	63267.6	0	0	0	0	72000.2	77127.4	106997	0
879.462	879.462	879.462	109.409	109.227	109.591	104.265	120.619	1.82	2	6836		0							5298																																		0	0	0	0	0	0	0	48356.6	51696.7	11749.8	0
879.496	879.496	879.496	579.006	578.247	579.766	572.886	593.604	9.65	2	6837		0							5299																																		0	0	0	0	0	0	0	76160.1	64377.2	0	0
879.496	879.496	879.497	458.251	457.869	458.634	453.456	469.947	7.64	2	6838		0							5300																																		0	0	0	0	0	0	0	67852.4	53494.4	0	0
879.608	879.608	879.608	1037.5	1036.13	1038.87	1011.41	1059.64	17.29	2	6842	[M+0]	1414							5301																																		1.10987e+08	2.05646e+07	4.51312e+07	6.93443e+06	1.73263e+07	6.26311e+06	1.82001e+07	2.97361e+06	2.90793e+06	5.41115e+07	2.68165e+07
880.048	880.048	880.049	45.1592	43.5671	46.7512	43.629	59.9969	0.75	2	6848		0							5302																																		0	0	2.9752e+07	4.28479e+06	1.33849e+07	4.31645e+06	1.36924e+07	2.19336e+06	2.72073e+06	2.99749e+07	0
880.502	880.501	880.503	528.458	527.668	529.186	518.076	536.506	8.81	4	6850	[M+0]	1415							5303																																		0	0	2.06334e+06	87119.4	514874	171974	651413	236539	261885	958139	0
880.537	880.537	880.537	512.268	510.698	513.838	503.963	522.683	8.54	2	6851		0							5304																																		0	0	0	0	0	0	0	117122	142433	0	0
880.573	880.572	880.573	398.027	397.779	398.276	393.234	409.928	6.63	2	6852		0							5305																																		0	0	49330.1	0	0	0	23802.7	53671.9	67071.3	33694.7	0
880.607	880.607	880.608	511.124	510.698	511.55	501.66	515.777	8.52	2	6853	[M+0]	2092							5306	1061|872|872												PC(39:5)	PC(39:5)	PC	PC	39	5	M+CH3COO	Predicted	540.492	0.743		PC(39:5)	PC(39:5)	PC	PC	39	5	M+CH3COO	Predicted	0.743		0	0	141736	0	29492	7923.23	85755.6	147158	188434	160327	0
880.608	880.607	880.608	524.543	522.624	525.366	517.721	531.535	8.74	5	6854	[M+0]	1416	PC(39:5)	M+CH3COO	Subclass	PC(39:5)	M+CH3COO	Subclass	5307	130			PC(39:5)	PC(39:5)	PC	PC	39	5	M+CH3COO	Subclass	0.878												PC(39:5)	PC(39:5)	PC	PC	39	5	M+CH3COO	Subclass	0.878		0	0	2.72437e+06	272314	1.17807e+06	314719	1.15844e+06	445377	451622	2.48024e+06	0
880.643	880.641	880.644	605.978	604.902	607.791	591.659	616.774	10.1	7	6856	[M+0]	980	PCp(40:4)|PCo(40:5)	M+CH3COO|M+CH3COO	Subclass|Subclass	PCp(40:4)|PCo(40:5)	M+CH3COO|M+CH3COO	Subclass|Subclass	5308	184	RT coherence between subclasses|		PC(O-40:5)	PC(O-40:5)	PC	PC-O	40	5	M+CH3COO	Subclass	0.831												PC(O-40:5)	PC(O-40:5)	PC	PC-O	40	5	M+CH3COO	Subclass	0.831		0	0	6.69145e+06	1.28452e+06	2.81634e+06	1.17035e+06	2.98767e+06	845175	828797	7.95508e+06	0
880.644	880.642	880.645	632.486	622.654	635.436	614.841	645.058	10.54	8	6857	[M+0]	756	PCp(40:4)|PCo(40:5)	M+CH3COO|M+CH3COO	Subclass|Subclass	PCp(40:4)|PCo(40:5)	M+CH3COO|M+CH3COO	Subclass|Subclass	5309	185	RT coherence between subclasses|		PC(O-40:5)	PC(O-40:5)	PC	PC-O	40	5	M+CH3COO	Subclass	0.997												PC(O-40:5)	PC(O-40:5)	PC	PC-O	40	5	M+CH3COO	Subclass	0.997		0	0	2.24436e+07	3.74834e+06	9.64652e+06	3.76689e+06	9.46996e+06	2.58518e+06	2.65556e+06	2.28637e+07	0
880.644	880.644	880.645	653.449	651.628	654.565	646.991	665.511	10.89	5	6858	[M+0]	1417	PCp(40:4)|PCo(40:5)	M+CH3COO|M+CH3COO	Subclass|Subclass	PCp(40:4)|PCo(40:5)	M+CH3COO|M+CH3COO	Subclass|Subclass	5310	228|186			PC(P-40:4)|PC(O-40:5)	PC(P-40:4)|PC(O-40:5)	PC|PC	PC-P|PC-O	40|40	4|5	M+CH3COO|M+CH3COO	Subclass|Subclass	0.93|0.873												PC(P-40:4)|PC(O-40:5)	PC(P-40:4)|PC(O-40:5)	PC|PC	PC-P|PC-O	40|40	4|5	M+CH3COO|M+CH3COO	Subclass|Subclass	0.93|0.873		0	0	3.79882e+06	520704	1.46671e+06	567117	1.75663e+06	544162	550983	3.68956e+06	0
880.646	880.646	880.646	739.9	738.578	741.221	731.043	752.242	12.33	2	6859		0							5311																																		0	0	1.90555e+06	204555	669169	266576	666720	314095	316279	2.00831e+06	0
880.885	880.885	880.886	1519.97	1519.47	1520.47	1512.63	1538.5	25.33	2	6860	[M+0]	2093							5312																																		0	0	13668.2	0	0	0	0	45672.4	51648.1	14121.5	73525.7
880.96	880.959	880.961	42.655	41.7207	43.5893	38.7863	52.7874	0.71	2	6861		0							5313																																		0	0	416091	0	0	0	0	152085	107166	0	0
881.519	881.519	881.521	364.817	364.009	365.517	358.099	377.235	6.08	8	6862	[M+0]	757							5314	1064|1280|1280												PI(38:6)	PI(38:6)	PI	PI	38	6	M-H	Predicted	355.893	0.862		PI(38:6)	PI(38:6)	PI	PI	38	6	M-H	Predicted	0.862		0	0	1.17445e+07	1.73944e+06	4.64288e+06	1.74248e+06	4.673e+06	1.07739e+06	1.06049e+06	1.14727e+07	0
881.52	881.519	881.521	355.58	353.754	357.214	343.98	358.559	5.93	3	6863		0							5315																																		0	0	251233	18850.6	88154	30371.8	42866	95598.1	110607	247699	0
882.477	882.477	882.478	459.394	458.634	460.154	451.488	467.63	7.66	2	6870		0							5316																																		0	0	0	0	0	0	0	40378.6	46078.4	0	4380.19
882.553	882.553	882.554	580.142	577.475	582.809	570.579	600.961	9.67	2	6872		0							5317																																		0	0	88700	0	65499.9	0	163699	274095	230868	135655	0
882.585	882.583	882.585	523.788	523.055	524.52	515.777	534.2	8.73	3	6873	[M+0]	1418							5318																																		0	0	363731	25593.4	129621	729.797	296935	265580	260279	708555	0
882.623	882.622	882.625	619.629	617.747	623.064	607.91	633.101	10.33	7	6874	[M+0]	1419	PC(39:4)	M+CH3COO	Subclass	PC(39:4)	M+CH3COO	Subclass	5319	127			PC(39:4)	PC(39:4)	PC	PC	39	4	M+CH3COO	Subclass	0.855												PC(39:4)	PC(39:4)	PC	PC	39	4	M+CH3COO	Subclass	0.855		0	0	3.59523e+06	554459	1.48463e+06	390773	1.58842e+06	591170	569837	3.99419e+06	0
882.624	882.623	882.624	588.183	587.396	588.969	582.417	595.935	9.8	2	6875		0							5320																																		0	0	321898	3125.91	138215	45337.4	189611	116245	134391	376350	0
882.624	882.624	882.624	599.809	598.99	600.629	596.317	607.536	10	2	6876	[M+0]	1420	PC(39:4)	M+CH3COO	Subclass	PC(39:4)	M+CH3COO	Subclass	5321	126			PC(39:4)	PC(39:4)	PC	PC	39	4	M+CH3COO	Subclass	0.993												PC(39:4)	PC(39:4)	PC	PC	39	4	M+CH3COO	Subclass	0.993		0	0	115470	5021.6	111464	3689.79	38479.9	66228.5	112968	324705	0
882.66	882.66	882.662	722.777	718.346	724.756	712.672	735.745	12.05	7	6878	[M+0]	1421	PCp(40:3)|PCo(40:4)	M+CH3COO|M+CH3COO	Subclass|Subclass	PCp(40:3)|PCo(40:4)	M+CH3COO|M+CH3COO	Subclass|Subclass	5322	182	RT coherence between subclasses|		PC(O-40:4)	PC(O-40:4)	PC	PC-O	40	4	M+CH3COO	Subclass	0.88												PC(O-40:4)	PC(O-40:4)	PC	PC-O	40	4	M+CH3COO	Subclass	0.88		0	0	6.57202e+06	1.19098e+06	2.42371e+06	1.05961e+06	2.56746e+06	700638	728372	6.20084e+06	0
882.66	882.66	882.661	765.982	759.631	768.82	747.96	780.285	12.77	8	6879	[M+0]	759	PCp(40:3)|PCo(40:4)	M+CH3COO|M+CH3COO	Subclass|Subclass	PCp(40:3)|PCo(40:4)	M+CH3COO|M+CH3COO	Subclass|Subclass	5323	225	|RT coherence between subclasses		PC(P-40:3)	PC(P-40:3)	PC	PC-P	40	3	M+CH3COO	Subclass	0.827												PC(P-40:3)	PC(P-40:3)	PC	PC-P	40	3	M+CH3COO	Subclass	0.827		0	0	1.78734e+07	2.70785e+06	7.19419e+06	2.50513e+06	6.5833e+06	1.8481e+06	1.86528e+06	1.79422e+07	0
882.687	882.686	882.689	1009.29	1008.98	1009.74	1006.79	1025.22	16.82	3	6880		0							5324																																		0	885560	457339	70839.5	201692	56127.6	53897.9	58101.4	66482.8	488321	364670
882.882	882.881	882.882	1519.97	1519.47	1520.47	1512.63	1531.37	25.33	2	6881		0							5325																																		0	0	0	0	0	0	0	16956	24986.7	12272.5	0
883.091	883.089	883.092	41.986	39.4421	44.3735	36.5101	61.9564	0.7	4	6882	[M+0]	1422							5326																																		0	0	2.01138e+06	0	176540	436659	1.06958e+06	476091	479607	2.82286e+06	0
883.128	883.128	883.128	46.0941	45.8861	46.3021	41.0669	66.8677	0.77	2	6883		0							5327																																		0	0	0	0	0	0	0	145760	145809	130137	0
883.491	883.491	883.491	778.552	776.12	780.985	768.734	789.551	12.98	2	6885		0							5328																																		0	0	30009.1	0	5268.39	0	0	93523.8	105518	0	0
883.534	883.534	883.535	378.408	376.912	379.156	367.55	381.476	6.31	6	6887	[M+0]	1102							5329	1065|1279|1279												PI(38:5)	PI(38:5)	PI	PI	38	5	M-H	Predicted	383.551	0.92		PI(38:5)	PI(38:5)	PI	PI	38	5	M-H	Predicted	0.92		0	508445	3.96742e+07	4.0388e+06	1.47828e+07	3.18231e+06	1.45522e+07	3.53407e+06	3.59138e+06	3.41312e+07	125698
883.534	883.534	883.535	384.417	383.606	385.068	381.194	396.69	6.41	4	6888	[M+0]	758	PI(18:1/20:4)	M-H	FA position	PI(18:1/20:4)	M-H	FA position	5330	288			PI(18:1/20:4)	PI(18:1/20:4)	PI	PI	38	5	M-H	FA position	0.987												PI(18:1/20:4)	PI(18:1/20:4)	PI	PI	38	5	M-H	FA position	0.987		0	5451.39	6.27373e+07	9.65516e+06	2.46457e+07	9.09478e+06	2.46701e+07	6.10691e+06	6.0757e+06	6.13153e+07	0
883.535	883.535	883.536	386.976	383.825	395.417	381.449	414.24	6.45	4	6889	[M+0]	758	PI(38:5)	M-H	Subclass	PI(38:5)	M-H	Subclass	5331	288			PI(38:5)	PI(38:5)	PI	PI	38	5	M-H	Subclass	0.947												PI(38:5)	PI(38:5)	PI	PI	38	5	M-H	Subclass	0.947		0	5451.39	6.18312e+07	1.01286e+07	2.41222e+07	9.10309e+06	2.50595e+07	6.4954e+06	6.47033e+06	6.19727e+07	0
883.622	883.621	883.622	779.702	778.418	780.985	768.734	797.016	13	2	6890		0							5332																																		0	0	0	0	0	0	0	121142	159481	4508.07	0
883.693	883.692	883.693	702.158	701.044	703.525	693.91	712.672	11.7	4	6897	[M+0]	1424							5333	1066|1358|1358												SM(d44:3)	SM(d44:3)	SM	SM_d	44	3	M+CH3COO-CH3	Predicted	775.577	0.659		SM(d44:3)	SM(d44:3)	SM	SM_d	44	3	M+CH3COO-CH3	Predicted	0.659		0	0	1.99797e+06	330951	1.01298e+06	337755	847710	371566	445666	2.35708e+06	0
883.693	883.693	883.693	741.076	738.862	743.289	738.102	766.814	12.35	2	6898	[M+0]	1425							5334	1067|1360|1360												SM(d44:3)	SM(d44:3)	SM	SM_d	44	3	M+CH3COO-CH3	Predicted	775.577	0.84		SM(d44:3)	SM(d44:3)	SM	SM_d	44	3	M+CH3COO-CH3	Predicted	0.84		0	0	133880	39157.8	54510.1	4053.16	122706	173041	141374	261361	0
883.694	883.693	883.696	725.444	723.625	727.112	712.241	735.745	12.09	4	6899	[M+0]	1426							5335	1068|1359|1359												SM(d44:3)	SM(d44:3)	SM	SM_d	44	3	M+CH3COO-CH3	Predicted	775.577	0.767		SM(d44:3)	SM(d44:3)	SM	SM_d	44	3	M+CH3COO-CH3	Predicted	0.767		0	0	2.84031e+06	453373	1.12803e+06	545951	1.14101e+06	479360	492209	2.86318e+06	0
884.538	884.538	884.539	378.755	378.223	379.565	370.233	381.235	6.31	5	6901	[M+0]	1102							5336	1069|1305|1305												PS(42:6)	PS(42:6)	PS	PS	42	6	M+Na-2H	Predicted	396.535	0.823		PS(42:6)	PS(42:6)	PS	PS	42	6	M+Na-2H	Predicted	0.823		0	73753.2	1.7896e+07	2.07639e+06	6.29041e+06	1.38744e+06	6.71923e+06	1.57021e+06	1.92651e+06	1.63467e+07	13683
884.54	884.54	884.541	420.147	419.28	421.014	414.58	425.789	7	2	6902	[M+0]	110							5337	1071|1306|1306												PS(42:6)	PS(42:6)	PS	PS	42	6	M+Na-2H	Predicted	396.535	0.765		PS(42:6)	PS(42:6)	PS	PS	42	6	M+Na-2H	Predicted	0.765		0	0	0	0	0	0	0	72885.2	82897.3	0	0
884.57	884.57	884.57	669.448	668.355	670.542	658.988	681.753	11.16	2	6903		0							5338																																		0	0	0	0	3102.8	0	0	88469.9	103271	62867.3	0
884.601	884.6	884.601	537.631	536.892	538.371	531.535	545.354	8.96	2	6904	[M+0]	1428							5339																																		0	0	0	7938.87	10263.2	25928.8	102797	108998	122134	251674	0
884.601	884.601	884.602	599.809	598.99	600.629	591.659	610.212	10	2	6905	[M+0]	2097							5340																																		0	0	0	0	36816.7	0	18254.3	90260.7	93958.4	149849	0
884.677	884.676	884.677	789.649	787.663	791.635	780.678	804.048	13.16	2	6909	[M+0]	2098	PCp(40:2)|PCo(40:3)	M+CH3COO|M+CH3COO	Subclass|Subclass	PCp(40:2)|PCo(40:3)	M+CH3COO|M+CH3COO	Subclass|Subclass	5341	181	RT coherence between subclasses|		PC(O-40:3)	PC(O-40:3)	PC	PC-O	40	3	M+CH3COO	Subclass	0.952												PC(O-40:3)	PC(O-40:3)	PC	PC-O	40	3	M+CH3COO	Subclass	0.952		0	0	2.1833e+06	380392	855810	109847	912996	358370	346076	2.15652e+06	0
884.677	884.677	884.677	914.263	914.092	914.434	905.106	916.719	15.24	2	6910		0							5342																																		0	0	20330.6	0	0	0	0	61295.8	52499.6	15138.3	0
884.677	884.677	884.677	834.592	834.584	834.6	824.719	855.333	13.91	2	6911		0							5343																																		0	0	401734	6090.73	194947	41637.5	212199	127484	139024	419441	0
884.722	884.72	884.724	950.993	950.842	951.205	946.133	955.887	15.85	4	6915		0							5344																																		0	0	1.38367e+06	57630.1	470413	217679	579497	182097	200752	1.75393e+06	0
884.846	884.846	884.846	1093.71	1093.45	1093.98	1082.62	1098.65	18.23	2	6916	[M+0]	2099							5345																																		0	0	0	0	0	0	0	172934	136999	2992.41	0
884.904	884.903	884.904	1520.96	1520.47	1521.44	1510.3	1538.5	25.35	2	6917		0							5346																																		0	0	0	0	0	0	0	42496.2	54902.4	0	0
885.46	885.46	885.461	419.757	419.425	420.088	416.403	424.548	7	2	6918	[M+0]	760							5347																																		0	0	2.96149e+06	145762	707957	199461	1.02024e+06	0	0	2.24789e+06	0
885.506	885.506	885.507	419.001	418.723	419.28	404.895	430.412	6.98	2	6919	[M+0]	2100							5348																																		0	12579.5	0	0	0	0	0	565510	554743	0	0
885.55	885.55	885.551	419.347	418.55	420.351	411.539	453.456	6.99	10	6923	[M+0]	110	PI(18:0/20:4)|PI(38:4)	M-H|M-H	FA position|Subclass	PI(18:0/20:4)|PI(38:4)	M-H|M-H	FA position|Subclass	5349	287			PI(18:0/20:4)|PI(38:4)	PI(18:0/20:4)	PI	PI	38	4	M-H	FA position|Subclass	0.907												PI(18:0/20:4)|PI(38:4)	PI(18:0/20:4)	PI	PI	38	4	M-H	FA position|Subclass	0.907		0	1.95978e+07	8.31958e+08	1.29616e+08	3.22476e+08	1.22641e+08	3.14044e+08	9.58202e+07	9.30823e+07	7.86465e+08	8.87272e+06
885.551	885.55	885.552	404.961	403.883	405.666	397.806	412.837	6.75	8	6924	[M+0]	761	PI(38:4)	M-H	Subclass	PI(38:4)	M-H	Subclass	5350	286			PI(38:4)	PI(38:4)	PI	PI	38	4	M-H	Subclass	0.87												PI(38:4)	PI(38:4)	PI	PI	38	4	M-H	Subclass	0.87		0	0	1.11634e+07	1.41003e+06	4.354e+06	1.4896e+06	4.25842e+06	802265	915919	1.08942e+07	0
885.644	885.643	885.644	672.93	670.657	675.204	665.905	688.763	11.22	2	6925		0							5351																																		0	0	0	0	0	0	0	73759.1	89024.4	0	0
885.671	885.671	885.671	619.709	619.207	620.103	612.518	630.773	10.33	3	6926	[M+0]	2101							5352																																		0	0	561903	35415.8	151740	46900.3	309394	141614	146026	419547	0
885.708	885.707	885.709	895.069	893.358	895.864	879.177	914.017	14.92	5	6928	[M+0]	1430							5353	1075|1355|1355												SM(d44:2)	SM(d44:2)	SM	SM_d	44	2	M+CH3COO-CH3	Predicted	870.994	0.888		SM(d44:2)	SM(d44:2)	SM	SM_d	44	2	M+CH3COO-CH3	Predicted	0.888		0	0	6.7478e+06	884369	2.89898e+06	1.08783e+06	3.05643e+06	847972	820213	7.55922e+06	0
885.708	885.707	885.709	857.633	855.796	859.21	848.268	881.131	14.29	5	6929	[M+0]	1103							5354	1076|1354|1354												SM(d44:2)	SM(d44:2)	SM	SM_d	44	2	M+CH3COO-CH3	Predicted	870.994	0.938		SM(d44:2)	SM(d44:2)	SM	SM_d	44	2	M+CH3COO-CH3	Predicted	0.938		0	0	1.00383e+07	1.45626e+06	4.39784e+06	1.75041e+06	3.87736e+06	1.16599e+06	1.19436e+06	1.08137e+07	0
885.708	885.707	885.709	829.251	826.887	831.36	815.714	846.324	13.82	8	6930	[M+0]	762							5355	1077|1353|1353												SM(d44:2)	SM(d44:2)	SM	SM_d	44	2	M+CH3COO-CH3	Predicted	870.994	0.806		SM(d44:2)	SM(d44:2)	SM	SM_d	44	2	M+CH3COO-CH3	Predicted	0.806		0	0	2.76644e+07	4.42325e+06	1.08698e+07	3.9403e+06	1.13922e+07	2.60673e+06	2.84646e+06	2.7679e+07	0
[truncated: 327,906 more chars]
