## Supplementary Table 10 for "LipidRT: leveraging retention time coherence for robust lipid annotation in reversed-phase LC-MS-based lipidomics"

### Sheet: pos
Predicted								DDAit
GroupID	mz	RTmin	RTsec	lipidname	adduct	Score_rtpred	top1	mz	RT	LipidMSid	Adduct	confidenceLevel
863	316.248	0.747837	44.8702	Carnitine(10:0)	M+H	0.881	1	316.249	43.7704	Carnitine(10:0)	M+H	FA
864	344.28	0.873335	52.4001	Carnitine(12:0)	M+H	0.802	1	344.28	52.2597	Carnitine(12:0)	M+H	FA		correct annotations from unique features and species
872	452.373	2.25315	135.189	Carnitine(20:2)	M+H	0.945								correct annotation for duplicated features or species
877	484.436	5.23201	313.92	Carnitine(22:0)	M+H	0.878								unresolved plasmalogen
878	484.436	5.50956	330.574	Carnitine(22:0)	M+H	0.74								unresolved plasmalogens for duplicated features
880	510.452	5.55233	333.14	Carnitine(24:1)	M+H	0.754								wrong annotations
919	540.536	10.5065	630.393	Cer(d34:0)	M+H	0								discarded isomeric ids
926	578.587	15.1273	907.641	Cer(d38:0)	M+H-H2O	0.824
927	596.598	15.3529	921.172	Cer(d38:0)	M+H	0.44
928	576.572	14.9318	895.907	Cer(d38:1)	M+H-H2O	0.651
928	594.582	14.9974	899.842	Cer(d38:1)	M+H	0.54
928	594.582	14.8665	891.991	Cer(d38:1)	M+H	0.762
928	616.564	14.8945	893.668	Cer(d38:1)	M+Na	0.715
932	624.629	15.9738	958.428	Cer(d40:0)	M+H	0.931	1	624.63	952.552	Cer(d18:0/22:0);Cer(d16:0/24:0)	M+H;M+H	FA position;FA position
932	624.629	16.0912	965.469	Cer(d40:0)	M+H	0.882		624.63	952.552	Cer(d18:0/22:0);Cer(d16:0/24:0)	M+H;M+H	FA position;FA position
932	646.612	16.0107	960.642	Cer(d40:0)	M+Na	0.99		624.63	952.552	Cer(d18:0/22:0);Cer(d16:0/24:0)	M+H;M+H	FA position;FA position
933	622.613	15.4195	925.169	Cer(d40:1)	M+H	0.552	1	622.614	940.965	Cer(d18:1/22:0);Cer(d16:1/24:0);Cer(d16:0/24:1)	M+H;M+H;M+H	FA position;FA position;FA position
934	602.588	15.1975	911.848	Cer(d40:2)	M+H-H2O	0.692
934	620.598	15.1983	911.899	Cer(d40:2)	M+H	0.694
934	642.579	15.192	911.521	Cer(d40:2)	M+Na	0.684
936	652.66	16.5228	991.366	Cer(d42:0)	M+H	0.974	1	652.661	985.123	Cer(d18:0/24:0)	M+H	FA position
936	674.643	16.5723	994.339	Cer(d42:0)	M+Na	0.95		674.643	985.265	Cer(d18:0/24:0)	M+Na	FA position
937	652.661	16.6631	999.787	Cer(d42:0)	M+H	0.809		652.661	985.123	Cer(d18:0/24:0)	M+H	FA position
938	650.644	15.9617	957.704	Cer(d42:1)	M+H	0.612	1	650.644	952.701	Cer(d18:0/24:1);Cer(d18:1/24:0)	M+H;M+H	FA position;FA position
938	672.626	15.9585	957.511	Cer(d42:1)	M+Na	0.607		650.644	952.701	Cer(d18:0/24:1);Cer(d18:1/24:0)	M+H;M+H	FA position;FA position
939	650.645	16.2735	976.408	Cer(d42:1)	M+H	0.906	1	650.645	971.991	Cer(d18:1/24:0);Cer(d18:0/24:1);Cer(d16:1/26:0)	M+H;M+H;M+H	FA position;FA position;FA position
939	672.627	16.2619	975.716	Cer(d42:1)	M+Na	0.924		672.627	973.103	Cer(d18:1/24:0);Cer(d18:0/24:1);Cer(d16:1/26:0)	M+Na;M+Na;M+Na	FA position;FA position;FA position
945	680.691	17.0328	1021.97	Cer(d44:0)	M+H	0.819	1	680.692	1014.48	Cer(d18:0/26:0)	M+H	FA position
945	702.673	17.0633	1023.8	Cer(d44:0)	M+Na	0.864		680.692	1014.48	Cer(d18:0/26:0)	M+H	FA position
946	676.66	16.3671	982.027	Cer(d44:2)	M+H	0.827
946	676.66	16.3123	978.738	Cer(d44:2)	M+H	0.746
946	698.642	16.3113	978.677	Cer(d44:2)	M+Na	0.744
946	698.643	16.4143	984.858	Cer(d44:2)	M+Na	0.897
1086	584.526	11.8769	712.614	DG(32:1)	M+NH4	0.757
1086	589.481	11.8854	713.126	DG(32:1)	M+Na	0.76
1090	580.494	9.05166	543.1	DG(32:3)	M+NH4	0.782
1092	605.512	15.3958	923.749	DG(33:0)	M+Na	0.938
1092	605.512	15.3273	919.638	DG(33:0)	M+Na	0.914
1105	617.513	15.0971	905.825	DG(34:1)	M+Na	0.679
1109	610.54	13.0991	785.945	DG(34:2)	M+NH4	0.764
1116	626.572	15.4386	926.317	DG(35:1)	M+NH4	0.897
1116	631.528	15.3995	923.967	DG(35:1)	M+Na	0.909
1124	607.567	19.2209	1153.25	DG(36:0)	M+H-H2O	0.85
1126	605.551	15.7959	947.756	DG(36:1)	M+H-H2O	0.836	1	605.551	936.757	DG(18:0/18:1);DG(16:0/20:1)	M+H-H2O;M+H-H2O	FA position;FA position
1132	603.534	15.1125	906.748	DG(36:2)	M+H-H2O	0.794	1	638.572	901.148	DG(18:1/18:1);DG(18:0/18:2)	M+NH4;M+NH4	FA position;FA position
1132	638.572	15.2019	912.116	DG(36:2)	M+NH4	0.769		638.572	901.148	DG(18:1/18:1);DG(18:0/18:2)	M+NH4;M+NH4	FA position;FA position
1132	638.572	15.0767	904.604	DG(36:2)	M+NH4	0.804		638.572	901.148	DG(18:1/18:1);DG(18:0/18:2)	M+NH4;M+NH4	FA position;FA position
1132	643.527	15.1876	911.258	DG(36:2)	M+Na	0.773		643.527	907.98	DG(18:1/18:1);DG(18:0/18:2)	M+Na;M+Na	FA position;FA position
1133	638.572	15.4305	925.83	DG(36:2)	M+NH4	0.706
1140	636.557	13.0708	784.245	DG(36:3)	M+NH4	0.871
1147	634.541	11.2109	672.657	DG(36:4)	M+NH4	0.958
1148	634.541	11.9021	714.128	DG(36:4)	M+NH4	0.765
1150	632.526	9.6108	576.648	DG(36:5)	M+NH4	0.975
1157	633.584	19.2208	1153.25	DG(38:1)	M+H-H2O	0.71
1159	631.566	18.9011	1134.07	DG(38:2)	M+H-H2O	0.801
1161	664.588	15.212	912.723	DG(38:3)	M+NH4	0.871
1161	669.543	15.216	912.961	DG(38:3)	M+Na	0.872
1164	667.528	14.6442	878.654	DG(38:4)	M+Na	0.824
1175	643.569	15.8172	949.035	DG(39:3)	M+H-H2O	0.509
1176	643.569	17.0752	1024.51	DG(39:3)	M+H-H2O	0.749
1182	688.588	14.2184	853.105	DG(40:5)	M+NH4	0.556
1183	653.551	18.3883	1103.3	DG(40:5)	M+H-H2O	0.782
1377	440.277	0.898714	53.9228	LPC(12:0)	M+H	0.953
1379	468.309	1.14272	68.5633	LPC(14:0)	M+H	0.753	1	468.309	71.4067	LPC(14:0)	M+H	FA
1379	490.289	1.12978	67.7867	LPC(14:0)	M+Na	0.714		490.29	73.9061	LPC(14:0)	M+Na	FA
1381	466.292	0.996483	59.789	LPC(14:1)	M+H	0.796
1385	496.34	1.69368	101.621	LPC(16:0)	M+H	0.761	1	496.34	101.009	LPC(16:0)	M+H	FA
1385	518.321	1.69913	101.948	LPC(16:0)	M+Na	0.772		518.322	100.385	LPC(16:0)	M+Na	FA
1386	510.355	2.02538	121.523	LPC(17:0)	M+H	0.635	1	510.356	132.394	LPC(17:0)	M+H	FA
1391	520.34	1.42638	85.5829	LPC(18:2)	M+H	0.747	1	520.34	89.0248	LPC(18:2)	M+H	FA
1391	542.322	1.41565	84.9391	LPC(18:2)	M+Na	0.732		542.321	90.8225	LPC(18:2)	M+Na	FA
1392	552.403	4.35131	261.078	LPC(20:0)	M+H	0.947		552.403	274.331	LPC(20:0)	M+H	FA
1393	552.403	4.64635	278.781	LPC(20:0)	M+H	0.805	1	552.403	274.331	LPC(20:0)	M+H	FA
1394	550.387	3.03999	182.4	LPC(20:1)	M+H	0.74	1	550.387	195.787	LPC(20:1)	M+H	FA
1395	550.387	3.35052	201.031	LPC(20:1)	M+H	0.999	1	550.387	209.155	LPC(20:1)	M+H	FA
1396	550.387	3.60676	216.406	LPC(20:1)	M+H	0.784	1	550.387	209.155	LPC(20:1)	M+H	FA
1398	548.371	2.12121	127.272	LPC(20:2)	M+H	0.646		548.371	139.294	LPC(20:2)	M+H	FA
1399	548.371	2.33799	140.279	LPC(20:2)	M+H	0.829	1	548.371	139.294	LPC(20:2)	M+H	FA
1400	546.356	1.64049	98.4294	LPC(20:3)	M+H	0.758	1	546.356	97.6723	LPC(20:3)	M+H	FA
1401	546.356	1.87783	112.67	LPC(20:3)	M+H	0.957	1	546.356	110.591	LPC(20:3)	M+H	FA
1402	544.34	1.38858	83.3146	LPC(20:4)	M+H	0.937	1	544.34	87.0881	LPC(20:4)	M+H	FA
1405	578.418	4.79803	287.882	LPC(22:1)	M+H	0.849
1407	570.355	1.82996	109.797	LPC(22:5)	M+H	0.918	1	570.356	96.2523	LPC(22:5)	M+H	FA
1407	570.355	1.82836	109.702	LPC(22:5)	M+H	0.918		570.356	96.2523	LPC(22:5)	M+H	FA
1411	606.45	5.78207	346.924	LPC(24:1)	M+H	0.509
1412	598.385	2.38761	143.257	LPC(24:5)	M+H	0.974
1491	440.277	1.54182	92.509	LPE(15:0)	M+H	0.727
1493	454.292	1.74879	104.928	LPE(16:0)	M+H	0.954
1494	454.293	1.9074	114.444	LPE(16:0)	M+H	0.519	1	454.293	113.88	LPE(16:0)	M+H	FA
1494	454.293	1.94926	116.956	LPE(16:0)	M+H	0.618		454.293	113.88	LPE(16:0)	M+H	FA
1494	454.293	1.99591	119.755	LPE(16:0)	M+H	0.708		454.293	113.88	LPE(16:0)	M+H	FA
1497	468.308	2.43784	146.27	LPE(17:0)	M+H	0.522
1499	482.324	2.83755	170.253	LPE(18:0)	M+H	0.713	1	482.324	188.165	LPE(18:0)	M+H	FA
1504	478.292	1.44075	86.4449	LPE(18:2)	M+H	0.836		478.293	94.4444	LPE(18:2)	M+H	FA
1505	476.277	1.25546	75.3278	LPE(18:3)	M+H	0.913
1513	528.306	1.86749	112.05	LPE(20:2)	M+Na	0.554
1514	504.308	1.81885	109.131	LPE(20:3)	M+H	0.976
1515	502.292	1.42038	85.2228	LPE(20:4)	M+H	0.959	1	502.293	89.6821	LPE(20:4)	M+H	FA
1516	502.292	1.54224	92.5342	LPE(20:4)	M+H	0.843		502.293	89.6821	LPE(20:4)	M+H	FA
1517	500.276	1.20934	72.5602	LPE(20:5)	M+H	0.856
1521	530.324	2.16868	130.121	LPE(22:4)	M+H	0.992
1521	530.324	2.14193	128.516	LPE(22:4)	M+H	0.976
1522	528.307	1.64292	98.5751	LPE(22:5)	M+H	0.98
1523	528.306	1.86749	112.05	LPE(22:5)	M+H	0.885
1572	368.28	0.871488	52.2893	MG(18:4)	M+NH4	0.774	1	368.28	50.7457	MG(18:4)	M+NH4	MS-only
1575	396.311	1.07219	64.3316	MG(20:4)	M+NH4	0.853
1579	428.374	3.43923	206.354	MG(22:2)	M+NH4	0.606
1583	456.405	4.50404	270.242	MG(24:2)	M+NH4	0.578
1584	421.368	5.17969	310.781	MG(24:2)	M+H-H2O	0.828
1585	452.373	2.25315	135.189	MG(24:4)	M+NH4	0.744
1689	622.445	5.25816	315.49	PC(24:0)	M+H	0.599
1690	650.476	5.97193	358.316	PC(26:0)	M+H	0.765
1691	676.491	6.10085	366.051	PC(28:1)	M+H	0.732
1692	692.523	7.24219	434.531	PC(29:0)	M+H	0.816
1693	692.522	7.3341	440.046	PC(29:0)	M+H	0.922
1694	714.507	7.58926	455.355	PC(29:0)	M+Na	0.782
1695	714.507	7.7927	467.562	PC(29:0)	M+Na	0.547
1698	704.522	7.00353	420.212	PC(30:1)	M+H	0.777	1	704.523	413.174	PC(14:0_16:1);PC(16:1/14:0);PC(12:0/18:1)	M+H;M+H;M+H	FA;FA position;FA position
1699	704.521	7.45343	447.206	PC(30:1)	M+H	0.736
1700	702.508	6.27372	376.423	PC(30:2)	M+H	0.682
1702	720.554	8.37493	502.496	PC(31:0)	M+H	0.899	1	720.555	505.212	PC(15:0_16:0)	M+H	FA
1704	718.538	7.52312	451.387	PC(31:1)	M+H	0.801	1	718.539	444.807	PC(15:0/16:1)	M+H	FA position
1705	740.522	7.88005	472.803	PC(31:1)	M+Na	0.838
1710	732.555	8.51379	510.827	PC(32:1)	M+H	0.776
1713	728.523	6.54983	392.99	PC(32:3)	M+H	0.7
1714	728.523	6.68391	401.034	PC(32:3)	M+H	0.827
1721	764.522	7.65396	459.238	PC(33:3)	M+Na	0.747		764.523	484.108	PE(22:6/16:0)	M+H;M+Na	FA position
1726	762.598	10.6999	641.992	PC(34:0)	M+H	0.799
1730	754.538	6.69995	401.997	PC(34:4)	M+H	0.591	1	754.538	396.852	PC(16:1/18:3)	M+H	FA position
1731	754.538	6.80487	408.292	PC(34:4)	M+H	0.677	1	754.539	417.168	PC(14:0/20:4)	M+H	FA position
1732	754.539	7.05757	423.454	PC(34:4)	M+H	0.884	1	754.539	417.168	PC(14:0/20:4)	M+H	FA position
1732	776.519	7.05502	423.301	PC(34:4)	M+Na	0.882	1	776.52	419.001	PC(34:4)	M+Na	Subclass
1733	752.522	6.76926	406.156	PC(34:5)	M+H	0.822	1	752.523	383.762	PC(14:0/20:5)	M+H	FA position
1733	752.522	6.77409	406.446	PC(34:5)	M+H	0.826		752.523	383.762	PC(14:0/20:5)	M+H	FA position
1739	774.601	10.3157	618.94	PC(35:1)	M+H	0.923	1	774.602	605.382	PC(17:0/18:1)	M+H	FA position
1740	774.601	10.6229	637.376	PC(35:1)	M+H	0.688	1	774.601	622.537	PC(17:0/18:1);PC(17:0_18:1);PC(35:1)	M+H;M+H;M+H	FA position;FA;Subclass
1744	772.586	8.98753	539.252	PC(35:2)	M+H	0.758	1	772.585	540.731	PC(17:0/18:2);PC(17:0_18:2)	M+H;M+H	FA position;FA
1746	768.553	7.60583	456.35	PC(35:4)	M+H	0.912	1	768.554	455.922	PC(15:0/20:4)	M+H	FA position
1747	790.539	8.33852	500.311	PC(35:4)	M+Na	0.528
1754	786.601	10.2529	615.176	PC(36:2)	M+H	0.801	1	786.601	594.191	PC(18:0/18:2);PC(18:1/18:1);PC(16:0/20:2);PC(18:0_18:2)	M+H;M+H;M+H;M+H	FA position;FA position;FA position;FA
1756	784.584	9.03003	541.802	PC(36:3)	M+H	0.96	1	784.585	546.493	PC(16:0/20:3);PC(18:1/18:2);PC(16:0_20:3);PC(18:3/18:0);PC(18:1_18:2)	M+H;M+H;M+H;M+H;M+H	FA position;FA position;FA;FA position;FA
1757	784.585	9.33716	560.23	PC(36:3)	M+H	0.821	1	784.585	546.493	PC(16:0/20:3);PC(18:1/18:2);PC(16:0_20:3);PC(18:3/18:0);PC(18:1_18:2)	M+H;M+H;M+H;M+H;M+H	FA position;FA position;FA;FA position;FA
1764	820.584	9.89321	593.592	PC(37:3)	M+Na	0.892
1766	796.583	8.61862	517.117	PC(37:4)	M+H	0.837	1	796.584	513.802	PC(17:0/20:4);PC(17:0_20:4)	M+H;M+H	FA position;FA
1768	794.569	7.78124	466.874	PC(37:5)	M+H	0.805	1	794.569	461.736	PC(37:5)	M+H	Subclass
1768	816.551	7.76152	465.691	PC(37:5)	M+Na	0.792		794.569	461.736	PC(37:5)	M+H	Subclass
1769	816.549	7.89748	473.849	PC(37:5)	M+Na	0.882	1	794.569	461.736	PC(37:5)	M+H	Subclass
1770	794.568	8.0387	482.322	PC(37:5)	M+H	0.976
1774	814.633	12.0405	722.431	PC(38:2)	M+H	0.617	1	814.632	730.276	PC(18:0_20:2)	M+H	FA position
1779	826.537	6.8819	412.914	PC(38:7)	M+Na	0.823
1788	820.582	8.38022	502.813	PC(39:6)	M+H	0.987	1	820.583	503.398	PC(17:0/22:6)	M+H	FA position
1802	828.554	6.62097	397.258	PC(40:9)	M+H	0.918
1803	826.537	6.8819	412.914	PC(40:10)	M+H	0.61
1804	858.695	15.6216	937.297	PC(41:1)	M+H	0.781
1805	850.631	10.9313	655.877	PC(41:5)	M+H	0.759
1807	848.616	10.2844	617.061	PC(41:6)	M+H	0.613
1808	894.693	15.6859	941.153	PC(42:1)	M+Na	0.785		894.694	935.381	PC(44:4)	M+H	Subclass
1811	864.648	11.0709	664.256	PC(42:5)	M+H	0.983	1	864.649	676.228	PC(42:5)	M+H	Subclass
1812	864.648	11.5276	691.655	PC(42:5)	M+H	0.796	1	864.649	676.228	PC(42:5)	M+H	Subclass
1813	864.649	12.0308	721.846	PC(42:5)	M+H	0.553	1	864.649	703.101	PC(20:4_22:1);PC(42:5)	M+H;M+H	FA;Subclass
1814	862.631	9.91361	594.817	PC(42:6)	M+H	0.901
1815	860.616	8.72447	523.468	PC(42:7)	M+H	0.762
1817	856.584	7.37613	442.568	PC(42:9)	M+H	0.869	1	856.585	438.48	PC(42:9)	M+H	Subclass
1820	886.632	9.35552	561.331	PC(44:8)	M+H	0.985
1821	880.585	7.10599	426.359	PC(44:11)	M+H	0.996
1823	932.619	7.43866	446.32	PC(46:10)	M+Na	0.539
1850	692.559	8.74111	524.467	PC(O-30:0)	M+H	0.983	1	692.559	517.532	PC(O-16:0/14:0)	M+H	FA position
1853	706.575	9.57083	574.25	PC(O-31:0)	M+H	0.832
1869	734.606	11.253	675.183	PC(O-33:0)	M+H	0.643
1872	732.589	9.78812	587.287	PC(O-33:1)	M+H	0.972
1888	770.606	10.9501	657.004	PC(O-34:0)	M+Na	0.558
1893	742.574	8.29111	497.467	PC(O-34:3)	M+H	0.676
1894	740.557	7.6973	461.838	PC(O-34:4)	M+H	0.808	0	740.559	453.518	PC(P-34:3);PC(O-34:4)	M+H;M+H	Subclass;Subclass
1894	740.558	7.68002	460.801	PC(O-34:4)	M+H	0.796		740.559	453.518	PC(P-34:3);PC(O-34:4)	M+H;M+H	Subclass;Subclass
1903	760.622	11.9496	716.976	PC(O-35:1)	M+H	0.572
1905	780.59	9.63889	578.333	PC(O-35:2)	M+Na	0.562
1906	758.604	9.92122	595.273	PC(O-35:2)	M+H	0.75
1907	758.606	10.2572	615.432	PC(O-35:2)	M+H	0.973
1928	772.62	10.9885	659.312	PC(O-36:2)	M+H	0.969	1	772.621	663.268	PC(O-18:0/18:2);PC(O-18:1/18:1);PC(P-36:1);PC(P-18:0_18:1)	M+H;M+H;M+H;M+H	FA position;FA position;Subclass;FA
1929	772.621	11.3247	679.485	PC(O-36:2)	M+H	0.823		772.621	663.268	PC(O-18:0/18:2);PC(O-18:1/18:1);PC(P-36:1);PC(P-18:0_18:1)	M+H;M+H;M+H;M+H	FA position;FA position;Subclass;FA
1931	770.604	9.501	570.06	PC(O-36:3)	M+H	0.656	1	770.605	577.477	PC(O-16:0/20:3)	M+H	FA position
1954	804.591	9.05531	543.319	PC(O-37:4)	M+Na	0.563
1955	804.589	9.17448	550.469	PC(O-37:4)	M+Na	0.632
1956	782.603	9.68273	580.964	PC(O-37:4)	M+H	0.926
1966	804.683	15.9187	955.121	PC(O-38:0)	M+H	0.633
1967	824.652	13.5011	810.068	PC(O-38:1)	M+Na	0.794		824.652	788.921	PC(P-40:3);PC(O-40:4)	M+H;M+H	Subclass;Subclass
1969	800.651	13.3369	800.214	PC(O-38:2)	M+H	0.626	0	800.654	812.835	PC(P-38:1);PC(O-38:2)	M+H;M+H	Subclass;Subclass
1974	820.621	10.6986	641.916	PC(O-38:3)	M+Na	0.556
1975	798.637	11.4061	684.363	PC(O-38:3)	M+H	0.939	1	798.638	699.515	PC(O-18:0/20:3)	M+H	FA position
1977	796.62	9.99255	599.553	PC(O-38:4)	M+H	0.729	1	796.62	588.4	PC(O-18:1/20:3);PC(P-18:0_20:3);PC(P-38:3);PC(O-38:4)	M+H;M+H;M+H;M+H	FA position;FA;Subclass;Subclass
1987	838.669	15.0106	900.638	PC(O-39:1)	M+Na	0.907
1990	810.638	11.5084	690.501	PC(O-39:4)	M+H	0.847
1992	808.62	10.0619	603.715	PC(O-39:5)	M+H	0.926
1996	832.716	16.4513	987.075	PC(O-40:0)	M+H	0.572
1997	852.684	15.2194	913.163	PC(O-40:1)	M+Na	0.721	0	852.685	917.616	PC(P-40:0);PC(O-40:1)	M+Na;M+Na	Subclass;Subclass
1998	830.698	15.9731	958.388	PC(O-40:1)	M+H	0.927
1998	830.698	15.9607	957.642	PC(O-40:1)	M+H	0.921
2001	828.683	15.3976	923.856	PC(O-40:2)	M+H	0.525	0	828.683	917.499	PC(P-40:1);PC(O-40:2)	M+H;M+H	Subclass;Subclass
2001	850.668	15.3298	919.789	PC(O-40:2)	M+Na	0.558		828.683	917.499	PC(P-40:1);PC(O-40:2)	M+H;M+H	Subclass;Subclass
2005	820.62	9.33491	560.095	PC(O-40:6)	M+H	0.725	0	820.621	555.463	PC(O-18:1/22:5);PC(P-18:0/22:5);PC(P-40:5);PC(O-40:6)	M+H;M+H;M+H;M+H	FA position;FA;Subclass;Subclass
2006	820.62	9.50621	570.372	PC(O-40:6)	M+H	0.8	0	820.621	555.463	PC(O-18:1/22:5);PC(P-18:0/22:5);PC(P-40:5);PC(O-40:6)	M+H;M+H;M+H;M+H	FA position;FA;Subclass;Subclass
2006	820.621	9.49303	569.582	PC(O-40:6)	M+H	0.806		820.621	555.463	PC(O-18:1/22:5);PC(P-18:0/22:5);PC(P-40:5);PC(O-40:6)	M+H;M+H;M+H;M+H	FA position;FA;Subclass;Subclass
2006	842.604	9.42486	565.491	PC(O-40:6)	M+Na	0.768		820.621	555.463	PC(O-18:1/22:5);PC(P-18:0/22:5);PC(P-40:5);PC(O-40:6)	M+H;M+H;M+H;M+H	FA position;FA;Subclass;Subclass
2007	820.62	9.94575	596.745	PC(O-40:6)	M+H	0.985	0	820.62	580.857	PC(P-40:5);PC(O-40:6)	M+H;M+H	Subclass;Subclass
2008	820.622	10.42	625.201	PC(O-40:6)	M+H	0.76	1	820.622	611.696	PC(O-18:0/22:6)	M+H	FA position
2010	818.605	9.27206	556.324	PC(O-40:7)	M+H	0.885	0	818.606	535.831	PC(O-18:1/22:6);PC(P-18:0_22:6)	M+H;M+H	FA position;FA
2014	866.7	15.7431	944.587	PC(O-41:1)	M+Na	0.52
2015	864.684	14.895	893.698	PC(O-41:2)	M+Na	0.811
2022	880.716	17.3429	1040.57	PC(O-42:1)	M+Na	0.786
2025	876.685	13.8745	832.468	PC(O-42:3)	M+Na	0.605
2026	876.685	15.3121	918.728	PC(O-42:3)	M+Na	0.79
2027	854.696	15.5242	931.45	PC(O-42:3)	M+H	0.701	1	854.698	925.976	PC(O-42:3)	M+H	MSDIAL
2027	876.682	15.5279	931.675	PC(O-42:3)	M+Na	0.7
2031	874.669	13.3967	803.805	PC(O-42:4)	M+Na	0.959
2036	850.669	12.3818	742.91	PC(O-42:5)	M+H	0.962
2037	850.669	12.7848	767.088	PC(O-42:5)	M+H	0.793
2039	848.653	11.3612	681.67	PC(O-42:6)	M+H	0.931	1	848.653	672.6	PC(O-22:2/20:4)	M+H	MSDIAL
2040	846.635	9.86867	592.12	PC(O-42:7)	M+H	0.861
2040	846.635	9.86644	591.986	PC(O-42:7)	M+H	0.86
2041	846.637	10.5018	630.108	PC(O-42:7)	M+H	0.873	1	846.637	646.2	PC(P-22:2/20:4)|PC(O-22:3/20:4)	M+H	MSDIAL
2043	844.62	9.04954	542.973	PC(O-42:8)	M+H	0.892
2043	844.621	9.03423	542.054	PC(O-42:8)	M+H	0.898
2050	904.715	15.3933	923.597	PC(O-44:3)	M+Na	0.558
2051	904.715	15.5146	930.876	PC(O-44:3)	M+Na	0.604
2052	904.715	15.651	939.061	PC(O-44:3)	M+Na	0.655
2053	882.731	16.2396	974.375	PC(O-44:3)	M+H	0.876
2055	902.701	13.9881	839.287	PC(O-44:4)	M+Na	0.585
2056	902.7	15.234	914.041	PC(O-44:4)	M+Na	0.947
2057	880.715	15.6726	940.356	PC(O-44:4)	M+H	0.782	0	880.715	936.24	PC(O-24:1/20:3)|PC(P-24:0/20:3)	M+H	MSDIAL
2058	880.715	15.8488	950.927	PC(O-44:4)	M+H	0.716	1	880.715	955.2	PC(O-24:0/20:4)	M+H	MSDIAL
2060	900.685	13.1144	786.864	PC(O-44:5)	M+Na	0.762
2067	874.669	11.7829	706.973	PC(O-44:7)	M+H	0.859
2072	872.653	10.2933	617.6	PC(O-44:8)	M+H	0.963
2073	872.653	10.7933	647.598	PC(O-44:8)	M+H	0.849
2076	908.748	17.321	1039.26	PC(O-46:4)	M+H	0.786
2077	928.715	15.3423	920.541	PC(O-46:5)	M+Na	0.953
2078	906.73	15.8341	950.046	PC(O-46:5)	M+H	0.786
2079	906.731	15.9695	958.172	PC(O-46:5)	M+H	0.74
2084	902.701	13.9881	839.287	PC(O-46:7)	M+H	0.533
2114	716.558	8.86522	531.913	PC(P-32:1)	M+H	0.549	1	716.558	515.626	PC(P-16:0/16:1)	M+H	FA
2139	740.557	7.6973	461.838	PC(P-34:3)	M+H	0.797		740.559	453.518	PC(P-34:3);PC(O-34:4)	M+H;M+H	Subclass;Subclass
2139	740.558	7.68002	460.801	PC(P-34:3)	M+H	0.784		740.559	453.518	PC(P-34:3);PC(O-34:4)	M+H;M+H	Subclass;Subclass
2140	740.558	8.06758	484.055	PC(P-34:3)	M+H	0.924
2156	756.59	9.62418	577.451	PC(P-35:2)	M+H	0.829
2157	756.591	9.92787	595.672	PC(P-35:2)	M+H	0.617
2159	754.575	8.31719	499.031	PC(P-35:3)	M+H	0.84
2177	770.606	10.6764	640.582	PC(P-36:2)	M+H	0.594	1	770.606	641.068	PC(P-18:0/18:2);PC(O-18:1/18:2);PC(O-18:1/18:2);PC(P-16:0/20:2);PC(O-36:3)	M+H;M+H;M+H;M+H;M+H	FA;FA position;FA;FA;Subclass
2179	766.572	7.816	468.96	PC(P-36:4)	M+H	0.655		766.574	477.493	PC(O-16:0/20:5)	M+H	FA position
2180	766.575	8.5973	515.838	PC(P-36:4)	M+H	0.834	1	766.575	517.876	PC(P-16:0/20:4)	M+H	FA position
2200	782.603	9.68273	580.964	PC(P-37:3)	M+H	0.922
2201	782.605	10.0816	604.894	PC(P-37:3)	M+H	0.834
2201	782.605	10.0049	600.292	PC(P-37:3)	M+H	0.881
2202	782.606	10.4595	627.568	PC(P-37:3)	M+H	0.603
2204	780.59	9.39828	563.897	PC(P-37:4)	M+H	0.718
2204	802.572	9.33464	560.078	PC(P-37:4)	M+Na	0.757
2205	780.59	9.63889	578.333	PC(P-37:4)	M+H	0.571
2215	800.651	13.3369	800.214	PC(P-38:1)	M+H	0.605		800.654	812.835	PC(P-38:1);PC(O-38:2)	M+H;M+H	Subclass;Subclass
2236	838.669	15.0106	900.638	PC(P-39:0)	M+Na	0.901
2239	810.638	11.5084	690.501	PC(P-39:3)	M+H	0.839
2242	806.605	9.47259	568.355	PC(P-39:5)	M+H	0.907
2244	804.591	8.918	535.08	PC(P-39:6)	M+H	0.761
2245	804.591	9.05531	543.319	PC(P-39:6)	M+H	0.688
2249	852.684	15.2194	913.163	PC(P-40:0)	M+Na	0.706		852.685	917.616	PC(P-40:0);PC(O-40:1)	M+Na;M+Na	Subclass;Subclass
2250	830.698	15.9731	958.388	PC(P-40:0)	M+H	0.923
2250	830.698	15.9607	957.642	PC(P-40:0)	M+H	0.916
2253	850.668	15.3298	919.789	PC(P-40:1)	M+Na	0.533		828.683	917.499	PC(P-40:1);PC(O-40:2)	M+H;M+H	Subclass;Subclass
2259	820.62	9.94575	596.745	PC(P-40:5)	M+H	0.984		820.62	580.857	PC(P-40:5);PC(O-40:6)	M+H;M+H	Subclass;Subclass
2260	820.622	10.42	625.201	PC(P-40:5)	M+H	0.746		820.622	611.696	PC(O-18:0/22:6)	M+H	FA position
2261	820.621	10.6986	641.916	PC(P-40:5)	M+H	0.607
2262	818.605	9.27206	556.324	PC(P-40:6)	M+H	0.879		818.605	540.259	PC(P-40:6);PC(O-40:7)	M+H;M+H	Subclass;Subclass
2264	816.59	8.77657	526.594	PC(P-40:7)	M+H	0.724	0	816.588	542.03	PC(O-18:1/20:4);PC(P-18:0_20:4);PC(P-38:4);PC(O-38:5);PC(O-16:0/22:5)	M+Na;M+Na;M+Na;M+Na;M+Na	FA position;FA;Subclass;Subclass;FA position
2274	880.716	17.3429	1040.57	PC(P-42:0)	M+Na	0.774
2276	856.716	16.1104	966.626	PC(P-42:1)	M+H	0.933	1	856.716	955.684	PC(P-42:1);PC(O-42:2)	M+H;M+H	Subclass;Subclass
2282	874.669	12.7378	764.269	PC(P-42:3)	M+Na	0.664
2283	874.669	13.3967	803.805	PC(P-42:3)	M+Na	0.957
2291	848.653	11.3612	681.67	PC(P-42:5)	M+H	0.927	0	848.653	684.966	PC(O-42:6)|PC(P-42:5)	M+H	MSDIAL
2293	846.637	10.5018	630.108	PC(P-42:6)	M+H	0.866		846.637	642.238	PC(P-22:2/20:4)	M+H	MSDIAL
2294	846.637	11.0226	661.358	PC(P-42:6)	M+H	0.635	0	846.637	642.238	PC(O-42:5)|PC(P-42:6)	M+H	MSDIAL
2295	844.62	9.04954	542.973	PC(P-42:7)	M+H	0.886
2295	844.621	9.03423	542.054	PC(P-42:7)	M+H	0.893
2296	842.604	9.42486	565.491	PC(P-42:8)	M+H	0.574		820.621	555.463	PC(O-18:1/22:5);PC(P-18:0/22:5);PC(P-40:5);PC(O-40:6)	M+H;M+H;M+H;M+H	FA position;FA;Subclass;Subclass
2302	904.715	15.3933	923.597	PC(P-44:2)	M+Na	0.534
2303	904.715	15.5146	930.876	PC(P-44:2)	M+Na	0.582
2304	904.715	15.651	939.061	PC(P-44:2)	M+Na	0.636
2305	882.731	16.2396	974.375	PC(P-44:2)	M+H	0.87
2307	902.701	13.9881	839.287	PC(P-44:3)	M+Na	0.562
2308	902.7	15.234	914.041	PC(P-44:3)	M+Na	0.944
2309	880.715	15.6726	940.356	PC(P-44:3)	M+H	0.77		880.715	941.174	PC(O-24:1/20:3)|PC(P-24:0/20:3)	M+H	MSDIAL
2310	880.715	15.8488	950.927	PC(P-44:3)	M+H	0.7		880.715	954.665	PC(O-44:4)|PC(P-44:3)	M+H	MSDIAL
2312	900.685	13.1144	786.864	PC(P-44:4)	M+Na	0.749
2319	874.669	11.7829	706.973	PC(P-44:6)	M+H	0.851
2324	872.653	10.2933	617.6	PC(P-44:7)	M+H	0.961
2325	872.653	10.7933	647.598	PC(P-44:7)	M+H	0.841
2330	908.748	17.321	1039.26	PC(P-46:3)	M+H	0.774
2331	928.715	15.3423	920.541	PC(P-46:4)	M+Na	0.95
2332	906.73	15.8341	950.046	PC(P-46:4)	M+H	0.774
2333	906.731	15.9695	958.172	PC(P-46:4)	M+H	0.725
2338	902.701	13.9881	839.287	PC(P-46:6)	M+H	0.508
2369	714.507	7.58926	455.355	PE(34:3)	M+H	0.655
2370	714.507	7.7927	467.562	PE(34:3)	M+H	0.812
2388	740.522	7.88005	472.803	PE(36:4)	M+H	0.61
2394	784.585	14.0019	840.117	PE(37:0)	M+Na	0.916
2416	768.553	9.6968	581.808	PE(38:4)	M+H	0.832	1	768.555	599.518	PE(20:4/18:0);PC(15:0/20:4)	M+H;M+H	FA position;FA position
2416	768.553	9.70736	582.442	PE(38:4)	M+H	0.826		768.555	599.518	PE(20:4/18:0);PC(15:0/20:4)	M+H;M+H	FA position;FA position
2417	766.538	8.65497	519.298	PE(38:5)	M+H	0.792
2417	766.539	8.71927	523.156	PE(38:5)	M+H	0.828
2418	766.54	8.85589	531.353	PE(38:5)	M+H	0.904
2420	764.522	7.65396	459.238	PE(38:6)	M+H	0.726	x	764.523	484.108	PE(22:6/16:0)	M+H;M+Na	FA position
2427	810.602	14.0178	841.065	PE(39:1)	M+Na	0.504
2429	786.601	14.0017	840.102	PE(39:2)	M+H	0.757
2440	798.601	13.5305	811.83	PE(40:3)	M+H	0.983
2444	796.585	11.779	706.741	PE(40:4)	M+H	0.79
2449	790.539	8.33852	500.311	PE(40:7)	M+H	0.705
2461	810.602	14.0178	841.065	PE(41:4)	M+H	0.911
2481	862.539	11.7389	704.332	PE(44:10)	M+Na	0.98
2482	858.506	8.84424	530.655	PE(44:12)	M+Na	0.803
2510	636.496	7.5595	453.57	PE(O-29:0)	M+H	0.567
2511	634.48	6.56134	393.681	PE(O-29:1)	M+H	0.912
2511	634.481	6.47847	388.708	PE(O-29:1)	M+H	0.99
2524	704.559	11.3224	679.347	PE(O-34:1)	M+H	0.809
2535	738.544	10.1234	607.403	PE(O-35:2)	M+Na	0.585
2536	714.544	10.4456	626.738	PE(O-35:3)	M+H	0.535
2540	756.591	14.1913	851.476	PE(O-36:0)	M+Na	0.931
2549	750.543	9.67486	580.491	PE(O-36:3)	M+Na	0.511
2550	750.543	9.82454	589.472	PE(O-36:3)	M+Na	0.6
2550	750.543	9.85779	591.468	PE(O-36:3)	M+Na	0.619
2555	722.511	8.21814	493.088	PE(O-36:6)	M+H	0.699
2567	760.528	9.64462	578.677	PE(O-37:5)	M+Na	0.791
2568	738.544	9.82205	589.323	PE(O-37:5)	M+H	0.694
2569	738.544	10.1234	607.403	PE(O-37:5)	M+H	0.53
2570	758.512	8.44486	506.692	PE(O-37:6)	M+Na	0.951
2581	780.591	12.9191	775.146	PE(O-38:2)	M+Na	0.582
2582	780.59	13.7102	822.612	PE(O-38:2)	M+Na	0.978
2588	776.559	10.5833	634.997	PE(O-38:4)	M+Na	0.696		776.559	620.867	PE(P-18:0/22:6)	M+H	FA
2590	774.543	9.16586	549.952	PE(O-38:5)	M+Na	0.535		774.541	654.377	PE(O-18:1/20:4)	M+Na	FA
2594	770.511	8.13302	487.981	PE(O-38:7)	M+Na	0.959
2610	788.556	11.7219	703.315	PE(O-39:5)	M+Na	0.718
2612	786.541	10.0581	603.489	PE(O-39:6)	M+Na	0.98
2627	804.591	12.9403	776.419	PE(O-40:4)	M+Na	0.695
2631	780.59	11.6931	701.587	PE(O-40:5)	M+H	0.733
2634	776.557	9.57557	574.534	PE(O-40:7)	M+H	0.807
2635	798.541	9.66848	580.109	PE(O-40:7)	M+Na	0.845
2643	794.51	7.73811	464.287	PE(O-40:9)	M+Na	0.821
2644	770.511	8.13302	487.981	PE(O-40:10)	M+H	0.69
2668	806.606	13.7072	822.434	PE(O-42:6)	M+H	0.785
2668	806.606	13.7793	826.757	PE(O-42:6)	M+H	0.808
2672	826.571	11.7172	703.034	PE(O-42:7)	M+Na	0.601
2673	804.591	12.9403	776.419	PE(O-42:7)	M+H	0.988
2676	802.575	10.6666	639.999	PE(O-42:8)	M+H	0.671
2679	820.525	8.24339	494.604	PE(O-42:10)	M+Na	0.594
2680	798.541	9.66848	580.109	PE(O-42:10)	M+H	0.955
2681	818.509	7.37895	442.737	PE(O-42:11)	M+Na	0.616
2682	796.525	8.38626	503.175	PE(O-42:11)	M+H	0.935
2696	824.557	10.0968	605.81	PE(O-44:11)	M+H	0.584
2723	634.48	6.56134	393.681	PE(P-29:0)	M+H	0.766
2723	634.481	6.47847	388.708	PE(P-29:0)	M+H	0.663
2724	632.465	5.79512	347.707	PE(P-29:1)	M+H	0.634
2730	704.559	11.3224	679.347	PE(P-34:0)	M+H	0.877
2731	702.542	11.0052	660.311	PE(P-34:1)	M+H	0.529
2733	700.527	9.49328	569.597	PE(P-34:2)	M+H	0.894	1	700.528	558.814	PE(O-34:3)|PE(P-34:2)	M+H	Subclass
2742	714.544	10.4456	626.738	PE(P-35:2)	M+H	0.771
2753	728.559	11.2652	675.915	PE(P-36:2)	M+H	0.786	0	728.559	681.9	PE(P-18:0/18:2)|PE(O-18:1/18:2)	M+H	MSDIAL
2754	728.559	11.5058	690.35	PE(P-36:2)	M+H	0.634
2755	726.543	9.5175	571.05	PE(P-36:3)	M+H	0.788	1	726.544	569.026	PE(O-36:4)|PE(P-36:3)	M+H	Subclass
2756	726.543	9.70659	582.395	PE(P-36:3)	M+H	0.907
2757	726.543	9.94153	596.492	PE(P-36:3)	M+H	0.945
2757	726.544	9.96098	597.659	PE(P-36:3)	M+H	0.933
2759	722.511	8.21814	493.088	PE(P-36:5)	M+H	0.875
2768	760.528	9.64462	578.677	PE(P-37:4)	M+Na	0.994
2769	738.544	9.82205	589.323	PE(P-37:4)	M+H	0.891
2770	738.544	10.1234	607.403	PE(P-37:4)	M+H	0.716
2771	758.512	8.44486	506.692	PE(P-37:5)	M+Na	0.857
2772	756.497	7.47004	448.202	PE(P-37:6)	M+Na	0.785
2784	780.59	13.7102	822.612	PE(P-38:1)	M+Na	0.681
2791	754.575	12.1597	729.585	PE(P-38:3)	M+H	0.724
2794	752.559	10.5802	634.81	PE(P-38:4)	M+H	0.959	1	752.56	621.088	PE(O-38:5)|PE(P-38:4)	M+H	Subclass
2795	750.544	9.04876	542.926	PE(P-38:5)	M+H	0.773	0	750.544	533.166	PE(O-38:6)|PE(P-38:5)	M+H	Subclass
2796	750.543	9.67486	580.491	PE(P-38:5)	M+H	0.893
2797	750.543	9.82454	589.472	PE(P-38:5)	M+H	0.813
2797	750.543	9.85779	591.468	PE(P-38:5)	M+H	0.795
2798	770.511	8.13302	487.981	PE(P-38:6)	M+Na	0.78
2812	788.556	11.7219	703.315	PE(P-39:4)	M+Na	0.916
2813	766.576	12.3689	742.132	PE(P-39:4)	M+H	0.602
2814	786.541	10.0581	603.489	PE(P-39:5)	M+Na	0.826
2815	784.525	8.61014	516.608	PE(P-39:6)	M+Na	0.618
2815	784.525	8.67839	520.703	PE(P-39:6)	M+Na	0.651
2816	784.525	8.83529	530.118	PE(P-39:6)	M+Na	0.728
2816	784.525	8.85258	531.155	PE(P-39:6)	M+Na	0.736
2817	762.543	9.33727	560.236	PE(P-39:6)	M+H	0.971
2836	780.591	12.9191	775.146	PE(P-40:4)	M+H	0.967
2840	776.559	10.5833	634.997	PE(P-40:6)	M+H	0.942	1	776.559	620.867	PE(P-18:0/22:6)	M+H	FA
2842	796.525	8.38626	503.175	PE(P-40:7)	M+Na	0.546
2843	796.524	8.49727	509.836	PE(P-40:7)	M+Na	0.594
2844	774.544	8.96896	538.138	PE(P-40:7)	M+H	0.8
2845	774.543	9.16586	549.952	PE(P-40:7)	M+H	0.886	1	774.541	654.377	PE(O-18:1/20:4)|PE(P-18:0/20:4)	M+Na	FA
2848	794.51	7.73811	464.287	PE(P-40:8)	M+Na	0.666
2849	770.511	8.13302	487.981	PE(P-40:9)	M+H	0.799
2866	812.553	10.639	638.341	PE(P-41:6)	M+Na	0.557
2874	806.606	13.7072	822.434	PE(P-42:5)	M+H	0.576
2874	806.606	13.7793	826.757	PE(P-42:5)	M+H	0.6
2879	804.591	12.9403	776.419	PE(P-42:6)	M+H	0.811
2886	798.541	9.66848	580.109	PE(P-42:9)	M+H	0.919
2888	796.525	8.38626	503.175	PE(P-42:10)	M+H	0.814
2889	794.51	7.73811	464.287	PE(P-42:11)	M+H	0.89
2900	826.571	11.7172	703.034	PE(P-44:9)	M+H	0.506
3000	876.561	6.12175	367.305	PI(36:4)	M+NH4	0.728	1	876.561	387.136	PI(16:0/20:4)	M+NH4	FA position
3008	908.623	8.67426	520.455	PI(38:2)	M+NH4	0.945
3008	908.623	8.65979	519.587	PI(38:2)	M+NH4	0.956
3009	904.592	7.11567	426.94	PI(38:4)	M+NH4	0.839	1	904.593	438.425	PI(18:0/20:4);PI(38:4)	M+NH4;M+NH4	FA position;Subclass
3017	932.624	8.27823	496.694	PI(40:4)	M+NH4	0.989
3018	928.591	6.77332	406.399	PI(40:6)	M+NH4	0.803	1	928.593	427.366	PI(18:0/22:6)	M+NH4	FA position
3074	619.481	4.97037	298.222	SM(d28:1)	M+H	0.78
3074	619.481	5.00401	300.24	SM(d28:1)	M+H	0.753
3075	649.528	6.02492	361.495	SM(d30:0)	M+H	0.636
3076	647.513	5.74627	344.776	SM(d30:1)	M+H	0.999	1	647.513	342.786	SM(d16:1/14:0)	M+H	FA position
3077	645.497	5.1594	309.564	SM(d30:2)	M+H	0.93	1	645.498	307.343	SM(d30:2)	M+H	Subclass
3081	675.544	6.47362	388.417	SM(d32:1)	M+H	0.963	1	675.544	389.957	SM(d18:1/14:0);SM(d16:1/16:0);SM(d32:1)	M+H;M+H;M+H	FA position;FA position;Subclass
3082	673.528	5.94042	356.425	SM(d32:2)	M+H	0.88	1	673.528	352.005	SM(d32:2)	M+H	Subclass
3082	695.509	5.89296	353.578	SM(d32:2)	M+Na	0.91		673.528	352.005	SM(d32:2)	M+H	Subclass
3083	691.574	7.52562	451.537	SM(d33:0)	M+H	0.72
3085	687.544	6.32662	379.597	SM(d33:2)	M+H	0.928
3086	687.545	6.72848	403.709	SM(d33:2)	M+H	0.69
3087	703.575	7.56501	453.901	SM(d34:1)	M+H	0.958	1	703.575	455.085	SM(d18:1/16:0)	M+H	FA position
3088	703.575	7.95359	477.216	SM(d34:1)	M+H	0.83	1	703.575	468.436	SM(d18:1/16:0);SM(d34:1)	M+H;M+H	FA position;Subclass
3090	699.542	6.0884	365.304	SM(d34:3)	M+H	0.912
3090	699.543	6.14622	368.773	SM(d34:3)	M+H	0.881
3091	699.544	6.26055	375.633	SM(d34:3)	M+H	0.818
3094	719.606	8.93992	536.395	SM(d35:0)	M+H	0.743
3095	717.591	8.15923	489.554	SM(d35:1)	M+H	0.917	1	717.591	493.714	SM(d18:1/17:0)	M+H	FA position
3096	715.575	7.34567	440.74	SM(d35:2)	M+H	0.993
3101	731.605	8.5296	511.776	SM(d36:1)	M+H	0.74
3102	731.606	9.00357	540.214	SM(d36:1)	M+H	0.958	1	731.607	540.465	SM(d18:1/18:0);SM(d16:1/20:0);SM(d36:1)	M+H;M+H;M+H	FA position;FA position;Subclass
3104	729.589	8.31185	498.711	SM(d36:2)	M+H	0.862
3106	745.623	9.783	586.98	SM(d37:1)	M+H	0.928
3107	745.622	10.1404	608.422	SM(d37:1)	M+H	0.922
3110	759.637	10.9267	655.603	SM(d38:1)	M+H	0.988	1	759.638	656.888	SM(d18:1/20:0);SM(d16:1/22:0);SM(d38:1)	M+H;M+H;M+H	FA position;FA position;Subclass
3112	755.605	8.04991	482.995	SM(d38:3)	M+H	0.846
3117	787.669	12.0197	721.182	SM(d40:1)	M+H	0.681	1	787.669	704.835	SM(d40:1)	M+H	Subclass
3119	785.654	11.8463	710.78	SM(d40:2)	M+H	0.877
3122	783.638	10.0911	605.466	SM(d40:3)	M+H	0.998
3128	817.714	15.7451	944.708	SM(d42:0)	M+H	0.533
3128	839.696	15.7429	944.574	SM(d42:0)	M+Na	0.532
3130	815.7	15.1636	909.818	SM(d42:1)	M+H	0.94
3132	811.669	11.5313	691.881	SM(d42:3)	M+H	0.891		811.669	685.08	SM(d40:0)	M+Na	Subclass
3132	833.65	11.5471	692.827	SM(d42:3)	M+Na	0.895
3133	811.669	11.8358	710.147	SM(d42:3)	M+H	0.973
3133	833.65	11.7827	706.963	SM(d42:3)	M+Na	0.996
3133	833.65	11.9179	715.073	SM(d42:3)	M+Na	0.959
3140	843.731	16.0944	965.663	SM(d44:1)	M+H	0.584
3141	841.715	15.4951	929.704	SM(d44:2)	M+H	0.942
3141	863.697	15.509	930.542	SM(d44:2)	M+Na	0.945
3142	841.715	15.6192	937.154	SM(d44:2)	M+H	0.971
3142	863.698	15.6342	938.05	SM(d44:2)	M+Na	0.974
3143	839.701	14.0524	843.146	SM(d44:3)	M+H	0.936
3143	839.701	14.1392	848.355	SM(d44:3)	M+H	0.957
3143	861.685	14.1136	846.816	SM(d44:3)	M+Na	0.942
3186	628.551	15.4401	926.406	TG(34:0)	M+NH4	0.856
3186	633.507	15.4515	927.092	TG(34:0)	M+Na	0.882
3186	633.507	15.427	925.619	TG(34:0)	M+Na	0.826
3187	642.567	15.686	941.162	TG(35:0)	M+NH4	0.902
3188	642.567	15.8282	949.694	TG(35:0)	M+NH4	0.778
3189	656.582	15.8959	953.755	TG(36:0)	M+NH4	0.874	1	656.583	955.394	TG(12:0/12:0/12:0);TG(10:0/16:0/10:0);TG(12:0/14:0/10:0)	M+NH4;M+NH4;M+NH4	FA position;FA position;FA position
3189	661.538	15.8785	952.711	TG(36:0)	M+Na	0.836		656.583	955.394	TG(12:0/12:0/12:0);TG(10:0/16:0/10:0);TG(12:0/14:0/10:0)	M+NH4;M+NH4;M+NH4	FA position;FA position;FA position
3190	656.582	16.0595	963.571	TG(36:0)	M+NH4	0.791	1	656.583	955.394	TG(12:0/12:0/12:0);TG(10:0/16:0/10:0);TG(12:0/14:0/10:0)	M+NH4;M+NH4;M+NH4	FA position;FA position;FA position
3190	656.583	16.0469	962.815	TG(36:0)	M+NH4	0.763		656.583	955.394	TG(12:0/12:0/12:0);TG(10:0/16:0/10:0);TG(12:0/14:0/10:0)	M+NH4;M+NH4;M+NH4	FA position;FA position;FA position
3190	661.538	16.0499	962.996	TG(36:0)	M+Na	0.784		656.583	955.394	TG(12:0/12:0/12:0);TG(10:0/16:0/10:0);TG(12:0/14:0/10:0)	M+NH4;M+NH4;M+NH4	FA position;FA position;FA position
3191	654.567	15.5412	932.471	TG(36:1)	M+NH4	0.631
3191	654.567	15.4856	929.139	TG(36:1)	M+NH4	0.507
3191	659.522	15.5175	931.05	TG(36:1)	M+Na	0.578
3192	670.598	16.3122	978.733	TG(37:0)	M+NH4	0.693
3193	682.598	16.0234	961.406	TG(38:1)	M+NH4	0.95	1	682.598	957.426	TG(12:0/18:1/8:0);TG(10:0/18:1/10:0);TG(14:0/16:1/8:0);TG(12:0/16:1/10:0)	M+NH4;M+NH4;M+NH4;M+NH4	FA position;FA position;FA position;FA position
3193	682.598	16.1138	966.826	TG(38:1)	M+NH4	0.755		682.598	957.426	TG(12:0/18:1/8:0);TG(10:0/18:1/10:0);TG(14:0/16:1/8:0);TG(12:0/16:1/10:0)	M+NH4;M+NH4;M+NH4;M+NH4	FA position;FA position;FA position;FA position
3193	687.553	16.0779	964.675	TG(38:1)	M+Na	0.873		682.598	957.426	TG(12:0/18:1/8:0);TG(10:0/18:1/10:0);TG(14:0/16:1/8:0);TG(12:0/16:1/10:0)	M+NH4;M+NH4;M+NH4;M+NH4	FA position;FA position;FA position;FA position
3194	680.581	15.5913	935.479	TG(38:2)	M+NH4	0.357
3194	685.537	15.5931	935.586	TG(38:2)	M+Na	0.361
3196	698.629	16.6662	999.973	TG(39:0)	M+NH4	0.862
3196	703.585	16.6529	999.172	TG(39:0)	M+Na	0.891
3197	717.6	17.0594	1023.56	TG(40:0)	M+Na	0.479	1	717.601	1007.23	TG(14:0/16:0/10:0);TG(12:0/16:0/12:0);TG(14:0/12:0/14:0);TG(16:0/16:0/8:0);TG(10:0/12:0/18:0);TG(8:0/14:0/18:0);TG(15:0/10:0/15:0);TG(12:0/10:0/18:0)	M+Na;M+Na;M+Na;M+Na;M+Na;M+Na;M+Na;M+Na	FA position;FA position;FA position;FA position;FA position;FA position;FA position;FA position
3198	706.598	15.6949	941.694	TG(40:3)	M+NH4	0.254
3199	726.66	17.1092	1026.55	TG(41:0)	M+NH4	0.813
3199	731.616	17.1012	1026.07	TG(41:0)	M+Na	0.829
3201	724.644	16.7188	1003.13	TG(41:1)	M+NH4	0.919	1	724.645	996.836	TG(15:0/18:1/8:0);TG(12:0/15:0/14:1);TG(16:1/15:0/10:0);TG(8:0/16:1/17:0);TG(17:0/14:1/10:0)	M+NH4;M+NH4;M+NH4;M+NH4;M+NH4	FA position;FA position;FA position;FA position;FA position
3203	722.629	16.3823	982.937	TG(41:2)	M+NH4	0.754
3204	734.629	16.3037	978.225	TG(42:3)	M+NH4	0.715
3204	739.585	16.3066	978.397	TG(42:3)	M+Na	0.721
3206	754.691	17.5408	1052.45	TG(43:0)	M+NH4	0.766	1	754.692	1045.57	TG(16:0/15:0/12:0);TG(14:0/15:0/14:0);TG(12:0/14:0/17:0);TG(10:0/15:0/18:0);TG(17:0/16:0/10:0);TG(18:0/17:0/8:0)	M+NH4;M+NH4;M+NH4;M+NH4;M+NH4;M+NH4	FA position;FA position;FA position;FA position;FA position;FA position
3206	759.647	17.5892	1055.35	TG(43:0)	M+Na	0.667		754.692	1045.57	TG(16:0/15:0/12:0);TG(14:0/15:0/14:0);TG(12:0/14:0/17:0);TG(10:0/15:0/18:0);TG(17:0/16:0/10:0);TG(18:0/17:0/8:0)	M+NH4;M+NH4;M+NH4;M+NH4;M+NH4;M+NH4	FA position;FA position;FA position;FA position;FA position;FA position
3206	759.648	17.4836	1049.02	TG(43:0)	M+Na	0.882		754.692	1045.57	TG(16:0/15:0/12:0);TG(14:0/15:0/14:0);TG(12:0/14:0/17:0);TG(10:0/15:0/18:0);TG(17:0/16:0/10:0);TG(18:0/17:0/8:0)	M+NH4;M+NH4;M+NH4;M+NH4;M+NH4;M+NH4	FA position;FA position;FA position;FA position;FA position;FA position
3208	750.661	16.8227	1009.36	TG(43:2)	M+NH4	0.854	1	750.662	1001.62	TG(15:0/18:2/10:0);TG(14:1/14:1/15:0);TG(17:0/18:2/8:0)	M+NH4;M+NH4;M+NH4	FA position;FA position;FA position
3208	755.616	16.7936	1007.62	TG(43:2)	M+Na	0.795		750.662	1001.62	TG(15:0/18:2/10:0);TG(14:1/14:1/15:0);TG(17:0/18:2/8:0)	M+NH4;M+NH4;M+NH4	FA position;FA position;FA position
3209	767.616	16.6038	996.231	TG(44:3)	M+Na	0.556	1	767.617	992.873	TG(18:1/18:2/8:0);TG(16:1/18:2/10:0);TG(12:0/18:2/14:1);TG(14:1/16:1/14:1);TG(16:0/10:0/18:3);TG(14:0/12:0/18:3)	M+Na;M+Na;M+Na;M+Na;M+Na;M+Na	FA position;FA position;FA position;FA position;FA position;FA position
3211	787.679	18.057	1083.42	TG(45:0)	M+Na	0.532
3213	778.691	17.3433	1040.6	TG(45:2)	M+NH4	0.87	1	778.692	1028.77	TG(14:1/14:1/17:0);TG(14:1/16:1/15:0);TG(15:0/16:1/14:1);TG(15:0/18:2/12:0);TG(17:0/18:2/10:0);TG(18:2/15:0/12:0)	M+NH4;M+NH4;M+NH4;M+NH4;M+NH4;M+NH4	FA position;FA position;FA position;FA position;FA position;FA position
3218	799.678	17.9473	1076.84	TG(46:1)	M+Na	0.59
3221	793.633	16.697	1001.82	TG(46:4)	M+Na	0.534
3222	788.677	16.8707	1012.24	TG(46:4)	M+NH4	0.876
3226	815.71	18.443	1106.58	TG(47:0)	M+Na	0.541
3229	811.678	17.6226	1057.36	TG(47:2)	M+Na	0.943
3230	804.707	17.2475	1034.85	TG(47:3)	M+NH4	0.741	1	804.708	1031.83	TG(14:1/18:2/15:0);TG(14:0/18:3/15:0);TG(15:0/18:2/14:1);TG(14:0/15:0/18:3);TG(18:3/12:0/17:0)	M+NH4;M+NH4;M+NH4;M+NH4;M+NH4	FA position;FA position;FA position;FA position;FA position
3231	804.707	17.3795	1042.77	TG(47:3)	M+NH4	0.997
3235	803.616	16.6224	997.344	TG(47:6)	M+Na	0.942
3236	820.738	18.0201	1081.21	TG(48:2)	M+NH4	0.732	1	820.738	1061.59	TG(16:1/16:0/16:1);TG(18:1/18:1/12:0);TG(14:1/16:1/18:0);TG(15:0/18:2/15:0);TG(12:0/16:0/20:2);TG(14:0/14:0/20:2);TG(18:1/16:0/14:1);TG(18:2/16:0/14:0);TG(18:1/16:1/14:0);TG(12:0/16:1/20:1);TG(12:0/18:2/18:0);TG(14:1/14:0/20:1);TG(14:0/16:0/18:2);TG(16:1/14:0/18:1);TG(16:0/18:1/14:1);TG(18:0/18:2/12:0);TG(18:2/12:0/18:0);TG(16:1/18:1/14:0);TG(16:1/16:1/16:0);TG(14:0/16:1/18:1);TG(16:0/14:0/18:2);TG(18:1/14:0/16:1);TG(14:1/14:1/20:0)	M+NH4;M+NH4;M+NH4;M+NH4;M+NH4;M+NH4;M+NH4;M+NH4;M+NH4;M+NH4;M+NH4;M+NH4;M+NH4;M+NH4;M+NH4;M+NH4;M+NH4;M+NH4;M+NH4;M+NH4;M+NH4;M+NH4;M+NH4	FA position;FA position;FA position;FA position;FA position;FA position;FA position;FA position;FA position;FA position;FA position;FA position;FA position;FA position;FA position;FA position;FA position;FA position;FA position;FA position;FA position;FA position;FA position
3236	825.694	17.9748	1078.49	TG(48:2)	M+Na	0.645		825.694	1062.73	TG(16:1/16:0/16:1);TG(18:1/18:1/12:0);TG(14:1/16:1/18:0);TG(15:0/18:2/15:0);TG(12:0/16:0/20:2);TG(14:0/14:0/20:2);TG(18:1/16:0/14:1);TG(18:1/16:1/14:0);TG(18:2/16:0/14:0);TG(14:0/16:0/18:2);TG(12:0/16:1/20:1);TG(12:0/18:2/18:0);TG(14:1/14:0/20:1);TG(16:0/18:1/14:1);TG(16:1/14:0/18:1);TG(18:2/12:0/18:0);TG(16:1/18:1/14:0);TG(16:1/16:1/16:0);TG(14:0/16:1/18:1);TG(16:0/14:0/18:2);TG(18:1/14:0/16:1);TG(18:0/18:2/12:0)	M+Na;M+Na;M+Na;M+Na;M+Na;M+Na;M+Na;M+Na;M+Na;M+Na;M+Na;M+Na;M+Na;M+Na;M+Na;M+Na;M+Na;M+Na;M+Na;M+Na;M+Na;M+Na	FA position;FA position;FA position;FA position;FA position;FA position;FA position;FA position;FA position;FA position;FA position;FA position;FA position;FA position;FA position;FA position;FA position;FA position;FA position;FA position;FA position;FA position
3237	821.662	17.2943	1037.66	TG(48:4)	M+Na	0.995	1	821.663	1019.61	TG(18:2/18:2/12:0);TG(16:1/18:2/14:1);TG(16:1/12:0/20:3);TG(18:1/12:0/18:3);TG(18:3/16:1/14:0);TG(18:3/14:1/16:0);TG(14:0/14:1/20:3);TG(14:1/14:1/20:2);TG(14:1/16:0/18:3)	M+Na;M+Na;M+Na;M+Na;M+Na;M+Na;M+Na;M+Na;M+Na	FA position;FA position;FA position;FA position;FA position;FA position;FA position;FA position;FA position
3238	814.692	16.8134	1008.8	TG(48:5)	M+NH4	0.59	1	814.693	1006.76	TG(18:3/18:2/12:0);TG(16:1/18:4/14:0);TG(16:0/18:4/14:1);TG(18:1/18:4/12:0);TG(16:1/18:3/14:1);TG(16:1/20:4/12:0);TG(14:1/20:4/14:0);TG(18:1/20:4/10:0);TG(22:5/16:0/10:0);TG(22:5/14:0/12:0)	M+NH4;M+NH4;M+NH4;M+NH4;M+NH4;M+NH4;M+NH4;M+NH4;M+NH4;M+NH4	FA position;FA position;FA position;FA position;FA position;FA position;FA position;FA position;FA position;FA position
3238	814.693	16.7689	1006.13	TG(48:5)	M+NH4	0.505		814.693	1006.76	TG(18:3/18:2/12:0);TG(16:1/18:4/14:0);TG(16:0/18:4/14:1);TG(18:1/18:4/12:0);TG(16:1/18:3/14:1);TG(16:1/20:4/12:0);TG(14:1/20:4/14:0);TG(18:1/20:4/10:0);TG(22:5/16:0/10:0);TG(22:5/14:0/12:0)	M+NH4;M+NH4;M+NH4;M+NH4;M+NH4;M+NH4;M+NH4;M+NH4;M+NH4;M+NH4	FA position;FA position;FA position;FA position;FA position;FA position;FA position;FA position;FA position;FA position
3239	814.693	16.9006	1014.04	TG(48:5)	M+NH4	0.758		814.693	1006.76	TG(18:3/18:2/12:0);TG(16:1/18:4/14:0);TG(16:0/18:4/14:1);TG(18:1/18:4/12:0);TG(16:1/18:3/14:1);TG(16:1/20:4/12:0);TG(14:1/20:4/14:0);TG(18:1/20:4/10:0);TG(22:5/16:0/10:0);TG(22:5/14:0/12:0)	M+NH4;M+NH4;M+NH4;M+NH4;M+NH4;M+NH4;M+NH4;M+NH4;M+NH4;M+NH4	FA position;FA position;FA position;FA position;FA position;FA position;FA position;FA position;FA position;FA position
3246	834.753	18.1636	1089.82	TG(49:2)	M+NH4	0.72	1	834.754	1076.75	TG(17:0/18:1/14:1);TG(16:1/16:1/17:0);TG(14:0/15:0/20:2);TG(14:0/18:2/17:0);TG(15:0/16:0/18:2);TG(14:1/15:0/20:1);TG(15:0/18:1/16:1);TG(12:0/17:0/20:2);TG(16:1/15:0/18:1);TG(18:2/16:0/15:0);TG(17:0/18:2/14:0);TG(20:2/17:0/12:0);TG(16:1/18:1/15:0);TG(18:1/16:1/15:0)	M+NH4;M+NH4;M+NH4;M+NH4;M+NH4;M+NH4;M+NH4;M+NH4;M+NH4;M+NH4;M+NH4;M+NH4;M+NH4;M+NH4	FA position;FA position;FA position;FA position;FA position;FA position;FA position;FA position;FA position;FA position;FA position;FA position;FA position;FA position
3246	839.709	18.1693	1090.16	TG(49:2)	M+Na	0.709		834.754	1076.75	TG(17:0/18:1/14:1);TG(16:1/16:1/17:0);TG(14:0/15:0/20:2);TG(14:0/18:2/17:0);TG(15:0/16:0/18:2);TG(14:1/15:0/20:1);TG(15:0/18:1/16:1);TG(12:0/17:0/20:2);TG(16:1/15:0/18:1);TG(18:2/16:0/15:0);TG(17:0/18:2/14:0);TG(20:2/17:0/12:0);TG(16:1/18:1/15:0);TG(18:1/16:1/15:0)	M+NH4;M+NH4;M+NH4;M+NH4;M+NH4;M+NH4;M+NH4;M+NH4;M+NH4;M+NH4;M+NH4;M+NH4;M+NH4;M+NH4	FA position;FA position;FA position;FA position;FA position;FA position;FA position;FA position;FA position;FA position;FA position;FA position;FA position;FA position
3253	853.725	18.3309	1099.85	TG(50:2)	M+Na	0.744		853.725	1085.88	TG(16:0/18:1/16:1);TG(18:1/18:1/14:0);TG(16:0/16:0/18:2);TG(14:0/16:1/20:1);TG(16:1/16:1/18:0);TG(18:2/14:0/18:0);TG(18:0/18:1/14:1);TG(14:0/16:0/20:2);TG(20:1/18:1/12:0);TG(14:1/16:0/20:1);TG(20:1/16:0/14:1);TG(15:0/18:2/17:0);TG(15:0/20:2/15:0);TG(20:2/18:0/12:0);TG(15:0/15:0/20:2);TG(12:0/18:0/20:2)	M+Na;M+Na;M+Na;M+Na;M+Na;M+Na;M+Na;M+Na;M+Na;M+Na;M+Na;M+Na;M+Na;M+Na;M+Na;M+Na	FA position;FA position;FA position;FA position;FA position;FA position;FA position;FA position;FA position;FA position;FA position;FA position;FA position;FA position;FA position;FA position
3254	851.708	18.034	1082.04	TG(50:3)	M+Na	0.777	1	851.709	1063.11	TG(16:1/18:1/16:1);TG(18:1/18:2/14:0);TG(16:0/16:0/18:3);TG(14:0/16:1/20:2);TG(14:1/16:1/20:1);TG(18:1/18:1/14:1);TG(14:1/18:2/18:0);TG(14:1/16:0/20:2);TG(20:2/18:1/12:0);TG(12:0/18:2/20:1);TG(16:0/18:2/16:1);TG(18:2/16:1/16:0);TG(16:1/18:2/16:0);TG(18:2/18:1/14:0);TG(18:3/14:0/18:0);TG(18:0/14:0/18:3);TG(18:2/16:0/16:1);TG(14:0/18:3/18:0);TG(14:1/14:1/22:1);TG(14:0/18:2/18:1);TG(14:0/16:0/20:3)	M+Na;M+Na;M+Na;M+Na;M+Na;M+Na;M+Na;M+Na;M+Na;M+Na;M+Na;M+Na;M+Na;M+Na;M+Na;M+Na;M+Na;M+Na;M+Na;M+Na;M+Na	FA position;FA position;FA position;FA position;FA position;FA position;FA position;FA position;FA position;FA position;FA position;FA position;FA position;FA position;FA position;FA position;FA position;FA position;FA position;FA position;FA position
3255	849.694	17.7181	1063.08	TG(50:4)	M+Na	0.854	1	849.694	1047.06	TG(16:1/18:2/16:1);TG(18:2/14:0/18:2);TG(18:1/18:2/14:1);TG(14:1/16:1/20:2);TG(18:3/16:1/16:0);TG(18:2/18:2/14:0);TG(20:2/18:2/12:0);TG(14:0/16:1/20:3);TG(18:1/14:0/18:3);TG(20:3/18:1/12:0);TG(16:0/14:1/20:3);TG(16:1/16:1/18:2);TG(18:3/14:0/18:1);TG(12:0/18:3/20:1);TG(16:1/16:0/18:3);TG(18:0/18:3/14:1);TG(18:3/16:0/16:1);TG(14:1/16:0/20:3);TG(14:1/14:1/22:2);TG(16:0/14:0/20:4);TG(16:0/16:0/18:4);TG(16:1/14:0/20:3);TG(12:0/18:1/20:3);TG(14:0/18:3/18:1);TG(12:0/18:2/20:2);TG(14:0/16:0/20:4);TG(14:0/18:1/18:3);TG(18:2/18:1/14:1)	M+Na;M+Na;M+Na;M+Na;M+Na;M+Na;M+Na;M+Na;M+Na;M+Na;M+Na;M+Na;M+Na;M+Na;M+Na;M+Na;M+Na;M+Na;M+Na;M+Na;M+Na;M+Na;M+Na;M+Na;M+Na;M+Na;M+Na;M+Na	FA position;FA position;FA position;FA position;FA position;FA position;FA position;FA position;FA position;FA position;FA position;FA position;FA position;FA position;FA position;FA position;FA position;FA position;FA position;FA position;FA position;FA position;FA position;FA position;FA position;FA position;FA position;FA position
3256	842.723	17.3625	1041.75	TG(50:5)	M+NH4	0.986	1	842.723	1026.34	TG(16:1/18:3/16:1);TG(14:1/16:1/20:3);TG(18:2/18:3/14:0);TG(14:1/18:3/18:1);TG(18:2/18:2/14:1);TG(16:1/14:0/20:4);TG(20:3/18:2/12:0);TG(18:1/14:0/18:4);TG(14:1/14:0/22:4);TG(16:0/16:1/18:4);TG(16:0/14:1/20:4);TG(20:4/18:1/12:0);TG(14:0/14:0/22:5);TG(12:0/16:1/22:4);TG(18:2/14:1/18:2);TG(12:0/18:3/20:2);TG(18:1/18:3/14:1);TG(18:3/18:2/14:0);TG(16:0/20:4/14:1);TG(16:1/20:4/14:0);TG(18:1/20:4/12:0);TG(16:0/14:0/20:5);TG(18:1/18:4/14:0);TG(14:0/16:0/20:5);TG(12:0/16:0/22:5);TG(22:4/16:1/12:0);TG(12:0/18:2/20:3);TG(12:0/18:1/20:4);TG(16:1/14:1/20:3);TG(18:3/14:1/18:1);TG(16:1/16:0/18:4);TG(18:4/16:1/16:0);TG(20:4/14:1/16:0);TG(12:0/18:4/20:1)	M+NH4;M+NH4;M+NH4;M+NH4;M+NH4;M+NH4;M+NH4;M+NH4;M+NH4;M+NH4;M+NH4;M+NH4;M+NH4;M+NH4;M+NH4;M+NH4;M+NH4;M+NH4;M+NH4;M+NH4;M+NH4;M+NH4;M+NH4;M+NH4;M+NH4;M+NH4;M+NH4;M+NH4;M+NH4;M+NH4;M+NH4;M+NH4;M+NH4;M+NH4	FA position;FA position;FA position;FA position;FA position;FA position;FA position;FA position;FA position;FA position;FA position;FA position;FA position;FA position;FA position;FA position;FA position;FA position;FA position;FA position;FA position;FA position;FA position;FA position;FA position;FA position;FA position;FA position;FA position;FA position;FA position;FA position;FA position;FA position
3260	866.818	19.0268	1141.61	TG(51:0)	M+NH4	0.856	1	866.819	1133.8	TG(15:0/16:0/20:0);TG(18:0/18:0/15:0);TG(14:0/17:0/20:0);TG(22:0/17:0/12:0);TG(17:0/17:0/17:0);TG(14:0/15:0/22:0);TG(18:0/16:0/17:0);TG(12:0/15:0/24:0);TG(17:0/16:0/18:0);TG(24:0/15:0/12:0)	M+NH4;M+NH4;M+NH4;M+NH4;M+NH4;M+NH4;M+NH4;M+NH4;M+NH4;M+NH4	FA position;FA position;FA position;FA position;FA position;FA position;FA position;FA position;FA position;FA position
3263	867.741	18.545	1112.7	TG(51:2)	M+Na	0.677	1	867.741	1094.04	TG(18:1/18:1/15:0);TG(17:0/18:1/16:1);TG(17:0/16:0/18:2);TG(15:0/16:0/20:2);TG(18:2/15:0/18:0);TG(16:1/15:0/20:1);TG(14:0/17:0/20:2);TG(16:1/18:1/17:0);TG(18:2/16:0/17:0);TG(15:0/18:2/18:0);TG(15:0/16:1/20:1);TG(20:2/17:0/14:0);TG(20:1/17:0/14:1);TG(18:1/15:0/18:1)	M+Na;M+Na;M+Na;M+Na;M+Na;M+Na;M+Na;M+Na;M+Na;M+Na;M+Na;M+Na;M+Na;M+Na	FA position;FA position;FA position;FA position;FA position;FA position;FA position;FA position;FA position;FA position;FA position;FA position;FA position;FA position
3266	860.769	18.3059	1098.35	TG(51:3)	M+NH4	0.596
3269	879.741	18.3764	1102.58	TG(52:3)	M+Na	0.787	1	879.739	1084.48	TG(18:1/18:1/16:1);TG(16:0/18:1/18:2);TG(16:1/18:2/18:0);TG(18:1/16:0/18:2);TG(20:2/18:1/14:0);TG(16:1/16:0/20:2);TG(16:1/16:1/20:1);TG(14:0/18:2/20:1);TG(16:0/16:0/20:3);TG(20:1/18:2/14:0);TG(18:2/16:0/18:1);TG(18:0/18:2/16:1);TG(14:0/18:0/20:3)	M+Na;M+Na;M+Na;M+Na;M+Na;M+Na;M+Na;M+Na;M+Na;M+Na;M+Na;M+Na;M+Na	FA position;FA position;FA position;FA position;FA position;FA position;FA position;FA position;FA position;FA position;FA position;FA position;FA position
3271	868.738	17.3291	1039.74	TG(52:6)	M+NH4	0.807	1	868.738	1034.32	TG(14:0/18:3/20:3);TG(16:1/20:4/16:1);TG(18:2/18:4/16:0);TG(14:1/18:3/20:2);TG(18:1/20:4/14:1);TG(16:1/18:4/18:1);TG(14:0/16:1/22:5);TG(14:0/18:4/20:2);TG(18:3/16:0/18:3);TG(14:1/18:2/20:3);TG(18:2/18:3/16:1);TG(18:2/20:4/14:0);TG(18:3/18:3/16:0);TG(18:3/18:2/16:1);TG(20:4/18:2/14:0);TG(12:0/18:4/22:2);TG(16:1/16:0/20:5);TG(22:5/16:0/14:1);TG(14:1/16:0/22:5);TG(12:0/20:4/20:2);TG(18:1/14:0/20:5);TG(22:5/18:1/12:0);TG(12:0/18:3/22:3);TG(16:0/18:2/18:4);TG(18:4/16:1/18:1);TG(16:0/16:1/20:5);TG(22:4/18:2/12:0);TG(20:3/18:2/14:1);TG(16:1/16:1/20:4);TG(22:4/16:1/14:1);TG(22:5/16:1/14:0);TG(20:4/18:1/14:1);TG(14:0/18:2/20:4);TG(16:1/18:2/18:3);TG(14:0/18:1/20:5);TG(20:5/18:1/14:0);TG(20:5/16:0/16:1);TG(20:3/12:0/20:3);TG(20:3/20:3/12:0)	M+NH4;M+NH4;M+NH4;M+NH4;M+NH4;M+NH4;M+NH4;M+NH4;M+NH4;M+NH4;M+NH4;M+NH4;M+NH4;M+NH4;M+NH4;M+NH4;M+NH4;M+NH4;M+NH4;M+NH4;M+NH4;M+NH4;M+NH4;M+NH4;M+NH4;M+NH4;M+NH4;M+NH4;M+NH4;M+NH4;M+NH4;M+NH4;M+NH4;M+NH4;M+NH4;M+NH4;M+NH4;M+NH4;M+NH4	FA position;FA position;FA position;FA position;FA position;FA position;FA position;FA position;FA position;FA position;FA position;FA position;FA position;FA position;FA position;FA position;FA position;FA position;FA position;FA position;FA position;FA position;FA position;FA position;FA position;FA position;FA position;FA position;FA position;FA position;FA position;FA position;FA position;FA position;FA position;FA position;FA position;FA position;FA position
3271	873.693	17.3235	1039.41	TG(52:6)	M+Na	0.797		873.694	1032.93	TG(18:3/16:0/18:3);TG(14:0/18:3/20:3);TG(16:1/20:4/16:1);TG(18:3/18:2/16:1);TG(16:1/16:1/20:4);TG(14:0/16:1/22:5);TG(18:2/18:3/16:1);TG(18:2/20:4/14:0);TG(18:3/18:3/16:0);TG(12:0/18:3/22:3);TG(14:1/18:3/20:2);TG(18:2/18:4/16:0);TG(18:1/20:4/14:1);TG(16:0/18:2/18:4);TG(18:4/16:1/18:1);TG(20:4/18:2/14:0);TG(16:1/18:4/18:1);TG(22:4/18:2/12:0);TG(20:3/18:2/14:1);TG(22:4/16:1/14:1);TG(16:1/16:0/20:5);TG(14:1/18:2/20:3);TG(14:1/16:0/22:5);TG(22:5/16:0/14:1);TG(18:1/14:0/20:5);TG(20:4/18:1/14:1);TG(14:0/18:4/20:2);TG(18:1/16:1/18:4);TG(22:5/18:1/12:0);TG(12:0/18:4/22:2);TG(14:0/18:2/20:4);TG(18:4/16:0/18:2);TG(16:1/18:2/18:3);TG(18:2/16:1/18:3);TG(20:5/18:1/14:0);TG(20:5/16:0/16:1);TG(12:0/20:4/20:2);TG(20:3/12:0/20:3)	M+Na;M+Na;M+Na;M+Na;M+Na;M+Na;M+Na;M+Na;M+Na;M+Na;M+Na;M+Na;M+Na;M+Na;M+Na;M+Na;M+Na;M+Na;M+Na;M+Na;M+Na;M+Na;M+Na;M+Na;M+Na;M+Na;M+Na;M+Na;M+Na;M+Na;M+Na;M+Na;M+Na;M+Na;M+Na;M+Na;M+Na;M+Na	FA position;FA position;FA position;FA position;FA position;FA position;FA position;FA position;FA position;FA position;FA position;FA position;FA position;FA position;FA position;FA position;FA position;FA position;FA position;FA position;FA position;FA position;FA position;FA position;FA position;FA position;FA position;FA position;FA position;FA position;FA position;FA position;FA position;FA position;FA position;FA position;FA position;FA position
3272	864.709	16.7838	1007.03	TG(52:8)	M+NH4	0.781
3278	895.776	18.9229	1135.37	TG(53:2)	M+Na	0.625	1	895.773	1115.29	TG(20:1/18:1/15:0);TG(16:0/17:0/20:2);TG(18:0/17:0/18:2);TG(20:1/17:0/16:1);TG(15:0/18:0/20:2);TG(18:1/18:1/17:0);TG(18:1/17:0/18:1);TG(14:0/17:0/22:2);TG(15:0/16:0/22:2);TG(15:0/18:2/20:0)	M+Na;M+Na;M+Na;M+Na;M+Na;M+Na;M+Na;M+Na;M+Na;M+Na	FA position;FA position;FA position;FA position;FA position;FA position;FA position;FA position;FA position;FA position
3281	886.786	18.3686	1102.12	TG(53:4)	M+NH4	0.596	1	886.785	1080.69	TG(18:2/18:2/17:0);TG(17:0/18:1/18:3);TG(15:0/18:3/20:1);TG(20:2/18:2/15:0);TG(15:0/18:1/20:3);TG(16:1/17:0/20:3);TG(15:0/18:2/20:2);TG(20:3/17:0/16:1);TG(20:3/18:1/15:0);TG(15:0/16:1/22:3);TG(18:1/17:0/18:3);TG(18:3/18:1/17:0);TG(22:4/17:0/14:0);TG(17:0/20:4/16:0);TG(18:2/17:0/18:2);TG(15:0/20:4/18:0);TG(22:4/16:0/15:0);TG(16:0/17:0/20:4);TG(14:1/17:0/22:3);TG(15:0/16:0/22:4);TG(16:0/20:4/17:0);TG(17:0/16:1/20:3);TG(18:0/15:0/20:4)	M+NH4;M+NH4;M+NH4;M+NH4;M+NH4;M+NH4;M+NH4;M+NH4;M+NH4;M+NH4;M+NH4;M+NH4;M+NH4;M+NH4;M+NH4;M+NH4;M+NH4;M+NH4;M+NH4;M+NH4;M+NH4;M+NH4;M+NH4	FA position;FA position;FA position;FA position;FA position;FA position;FA position;FA position;FA position;FA position;FA position;FA position;FA position;FA position;FA position;FA position;FA position;FA position;FA position;FA position;FA position;FA position;FA position
3282	884.769	17.9429	1076.57	TG(53:5)	M+NH4	0.865	1	884.77	1057.72	TG(18:3/18:2/17:0);TG(20:3/18:2/15:0);TG(20:2/18:3/15:0)	M+NH4;M+NH4;M+NH4	FA position;FA position;FA position
3282	889.726	17.8948	1073.69	TG(53:5)	M+Na	0.953		884.77	1057.72	TG(18:3/18:2/17:0);TG(20:3/18:2/15:0);TG(20:2/18:3/15:0)	M+NH4;M+NH4;M+NH4	FA position;FA position;FA position
3283	887.709	17.5115	1050.69	TG(53:6)	M+Na	0.847
3284	882.753	17.6117	1056.7	TG(53:6)	M+NH4	0.969
3291	892.739	17.1144	1026.87	TG(54:8)	M+NH4	0.82	1	892.741	1025.99	TG(18:2/22:6/14:0);TG(16:1/22:6/16:1);TG(18:1/22:6/14:1);TG(18:2/20:5/16:1);TG(18:3/20:5/16:0);TG(14:0/20:5/20:3);TG(16:1/20:4/18:3);TG(20:4/14:0/20:4);TG(18:3/18:2/18:3);TG(18:3/14:0/22:5);TG(22:5/18:2/14:1);TG(16:0/20:4/18:4);TG(18:2/18:2/18:4);TG(14:1/20:4/20:3);TG(18:4/16:1/20:3);TG(18:4/18:3/18:1)	M+NH4;M+NH4;M+NH4;M+NH4;M+NH4;M+NH4;M+NH4;M+NH4;M+NH4;M+NH4;M+NH4;M+NH4;M+NH4;M+NH4;M+NH4;M+NH4	FA position;FA position;FA position;FA position;FA position;FA position;FA position;FA position;FA position;FA position;FA position;FA position;FA position;FA position;FA position;FA position
3291	897.694	17.0034	1020.2	TG(54:8)	M+Na	0.618		892.741	1025.99	TG(18:2/22:6/14:0);TG(16:1/22:6/16:1);TG(18:1/22:6/14:1);TG(18:2/20:5/16:1);TG(18:3/20:5/16:0);TG(14:0/20:5/20:3);TG(16:1/20:4/18:3);TG(20:4/14:0/20:4);TG(18:3/18:2/18:3);TG(18:3/14:0/22:5);TG(22:5/18:2/14:1);TG(16:0/20:4/18:4);TG(18:2/18:2/18:4);TG(14:1/20:4/20:3);TG(18:4/16:1/20:3);TG(18:4/18:3/18:1)	M+NH4;M+NH4;M+NH4;M+NH4;M+NH4;M+NH4;M+NH4;M+NH4;M+NH4;M+NH4;M+NH4;M+NH4;M+NH4;M+NH4;M+NH4;M+NH4	FA position;FA position;FA position;FA position;FA position;FA position;FA position;FA position;FA position;FA position;FA position;FA position;FA position;FA position;FA position;FA position
3291	897.694	17.0865	1025.19	TG(54:8)	M+Na	0.769		892.741	1025.99	TG(18:2/22:6/14:0);TG(16:1/22:6/16:1);TG(18:1/22:6/14:1);TG(18:2/20:5/16:1);TG(18:3/20:5/16:0);TG(14:0/20:5/20:3);TG(16:1/20:4/18:3);TG(20:4/14:0/20:4);TG(18:3/18:2/18:3);TG(18:3/14:0/22:5);TG(22:5/18:2/14:1);TG(16:0/20:4/18:4);TG(18:2/18:2/18:4);TG(14:1/20:4/20:3);TG(18:4/16:1/20:3);TG(18:4/18:3/18:1)	M+NH4;M+NH4;M+NH4;M+NH4;M+NH4;M+NH4;M+NH4;M+NH4;M+NH4;M+NH4;M+NH4;M+NH4;M+NH4;M+NH4;M+NH4;M+NH4	FA position;FA position;FA position;FA position;FA position;FA position;FA position;FA position;FA position;FA position;FA position;FA position;FA position;FA position;FA position;FA position
3292	890.723	16.7782	1006.69	TG(54:9)	M+NH4	0.689
3302	912.801	18.1594	1089.56	TG(55:5)	M+NH4	0.942		912.8	1090.74	TG(18:1/20:4/17:0);TG(22:5/17:0/16:0);TG(18:2/17:0/20:3);TG(18:0/17:0/20:5);TG(22:4/17:0/16:1)	M+NH4;M+NH4;M+NH4;M+NH4;M+NH4	FA position;FA position;FA position;FA position;FA position
3303	912.8	18.3247	1099.48	TG(55:5)	M+NH4	0.76	1	912.8	1090.74	TG(18:1/20:4/17:0);TG(22:5/17:0/16:0);TG(18:2/17:0/20:3);TG(18:0/17:0/20:5);TG(22:4/17:0/16:1)	M+NH4;M+NH4;M+NH4;M+NH4;M+NH4	FA position;FA position;FA position;FA position;FA position
3305	910.783	17.9506	1077.04	TG(55:6)	M+NH4	0.931	1	910.785	1069.36	TG(18:2/20:4/17:0);TG(17:0/18:1/20:5);TG(22:5/18:1/15:0);TG(20:3/17:0/18:3);TG(15:0/18:2/22:4);TG(20:3/15:0/20:3);TG(22:5/17:0/16:1);TG(17:0/22:5/16:1)	M+NH4;M+NH4;M+NH4;M+NH4;M+NH4;M+NH4;M+NH4;M+NH4	FA position;FA position;FA position;FA position;FA position;FA position;FA position;FA position
3306	908.768	17.6165	1056.99	TG(55:7)	M+NH4	0.963	1	908.769	1049.36	TG(17:0/20:4/18:3);TG(20:3/20:4/15:0);TG(20:5/18:2/17:0);TG(22:5/18:2/15:0)	M+NH4;M+NH4;M+NH4;M+NH4	FA position;FA position;FA position;FA position
3307	908.768	17.7114	1062.68	TG(55:7)	M+NH4	0.866		908.769	1049.36	TG(17:0/20:4/18:3);TG(20:3/20:4/15:0);TG(20:5/18:2/17:0);TG(22:5/18:2/15:0)	M+NH4;M+NH4;M+NH4;M+NH4	FA position;FA position;FA position;FA position
3311	939.831	19.3483	1160.9	TG(56:1)	M+Na	0.691
3315	930.845	18.7271	1123.63	TG(56:3)	M+NH4	0.644	1	930.849	1125.05	TG(18:2/18:1/20:0);TG(18:0/18:1/20:2);TG(20:1/20:1/16:1);TG(18:0/18:0/20:3);TG(16:0/18:1/22:2);TG(22:1/18:1/16:1);TG(16:1/16:1/24:1);TG(18:1/20:1/18:1);TG(16:0/18:2/22:1);TG(22:2/18:0/16:1);TG(20:2/20:1/16:0);TG(18:1/18:1/20:1);TG(22:2/20:1/14:0);TG(20:2/20:0/16:1);TG(16:1/18:2/22:0);TG(22:1/20:2/14:0);TG(18:0/20:1/18:2);TG(16:0/20:1/20:2);TG(16:0/20:0/20:3);TG(20:1/18:2/18:0);TG(24:1/18:2/14:0);TG(16:0/18:0/22:3);TG(20:0/16:0/20:3);TG(18:2/20:1/18:0);TG(18:0/20:0/18:3);TG(20:0/20:2/16:1);TG(22:0/16:0/18:3);TG(16:1/20:2/20:0);TG(16:1/18:1/22:1);TG(22:1/20:1/14:1);TG(14:0/18:2/24:1);TG(22:2/20:0/14:1);TG(22:3/20:0/14:0);TG(16:1/18:0/22:2);TG(18:2/16:0/22:1);TG(22:0/20:2/14:1);TG(20:3/20:0/16:0);TG(20:0/18:1/18:2);TG(18:0/18:2/20:1);TG(24:1/18:1/14:1);TG(14:1/18:1/24:1);TG(20:1/18:0/18:2);TG(22:1/16:0/18:2);TG(22:0/20:3/14:0);TG(20:0/18:0/18:3);TG(22:0/18:2/16:1);TG(18:3/16:0/22:0);TG(14:0/22:0/20:3);TG(22:0/14:0/20:3)	M+NH4;M+NH4;M+NH4;M+NH4;M+NH4;M+NH4;M+NH4;M+NH4;M+NH4;M+NH4;M+NH4;M+NH4;M+NH4;M+NH4;M+NH4;M+NH4;M+NH4;M+NH4;M+NH4;M+NH4;M+NH4;M+NH4;M+NH4;M+NH4;M+NH4;M+NH4;M+NH4;M+NH4;M+NH4;M+NH4;M+NH4;M+NH4;M+NH4;M+NH4;M+NH4;M+NH4;M+NH4;M+NH4;M+NH4;M+NH4;M+NH4;M+NH4;M+NH4;M+NH4;M+NH4;M+NH4;M+NH4;M+NH4;M+NH4	FA position;FA position;FA position;FA position;FA position;FA position;FA position;FA position;FA position;FA position;FA position;FA position;FA position;FA position;FA position;FA position;FA position;FA position;FA position;FA position;FA position;FA position;FA position;FA position;FA position;FA position;FA position;FA position;FA position;FA position;FA position;FA position;FA position;FA position;FA position;FA position;FA position;FA position;FA position;FA position;FA position;FA position;FA position;FA position;FA position;FA position;FA position;FA position;FA position
3316	933.787	18.6386	1118.32	TG(56:4)	M+Na	0.995	1	933.789	1111.34	TG(18:1/18:1/20:2);TG(18:2/18:1/20:1);TG(16:0/18:1/22:3);TG(18:2/18:2/20:0);TG(20:0/18:1/18:3);TG(22:3/18:0/16:1);TG(20:0/20:3/16:1);TG(16:1/18:2/22:1);TG(18:0/18:1/20:3);TG(22:2/18:1/16:1);TG(16:0/18:2/22:2);TG(20:1/18:0/18:3);TG(20:2/20:2/16:0);TG(18:0/18:0/20:4);TG(18:3/16:0/22:1);TG(20:0/16:0/20:4);TG(18:2/18:0/20:2);TG(20:1/20:2/16:1);TG(16:0/18:0/22:4);TG(20:1/20:3/16:0);TG(22:4/18:0/16:0);TG(22:2/20:1/14:1);TG(22:1/20:2/14:1);TG(20:2/16:0/20:2);TG(18:0/20:3/18:1);TG(20:2/18:2/18:0);TG(18:0/18:2/20:2);TG(20:2/20:1/16:1);TG(16:0/20:3/20:1);TG(18:0/20:1/18:3);TG(20:3/20:1/16:0);TG(24:1/18:2/14:1);TG(18:1/20:3/18:0);TG(22:3/20:0/14:1);TG(20:1/18:1/18:2);TG(16:0/20:1/20:3);TG(14:1/18:2/24:1);TG(18:3/18:1/20:0);TG(16:1/18:1/22:2);TG(18:2/16:0/22:2);TG(22:2/20:2/14:0);TG(22:3/20:1/14:0);TG(22:1/20:3/14:0);TG(18:0/20:4/18:0);TG(22:1/16:0/18:3);TG(22:4/20:0/14:0);TG(20:0/22:3/14:1);TG(16:1/18:3/22:0);TG(14:1/18:3/24:0)	M+Na;M+Na;M+Na;M+Na;M+Na;M+Na;M+Na;M+Na;M+Na;M+Na;M+Na;M+Na;M+Na;M+Na;M+Na;M+Na;M+Na;M+Na;M+Na;M+Na;M+Na;M+Na;M+Na;M+Na;M+Na;M+Na;M+Na;M+Na;M+Na;M+Na;M+Na;M+Na;M+Na;M+Na;M+Na;M+Na;M+Na;M+Na;M+Na;M+Na;M+Na;M+Na;M+Na;M+Na;M+Na;M+Na;M+Na;M+Na;M+Na	FA position;FA position;FA position;FA position;FA position;FA position;FA position;FA position;FA position;FA position;FA position;FA position;FA position;FA position;FA position;FA position;FA position;FA position;FA position;FA position;FA position;FA position;FA position;FA position;FA position;FA position;FA position;FA position;FA position;FA position;FA position;FA position;FA position;FA position;FA position;FA position;FA position;FA position;FA position;FA position;FA position;FA position;FA position;FA position;FA position;FA position;FA position;FA position;FA position
3317	928.832	18.7302	1123.81	TG(56:4)	M+NH4	0.831	1	928.832	1113.36	TG(18:2/18:1/20:1);TG(18:1/18:1/20:2);TG(16:0/18:1/22:3);TG(20:0/20:3/16:1);TG(16:1/18:2/22:1);TG(22:2/18:1/16:1);TG(16:0/18:2/22:2);TG(20:0/18:1/18:3);TG(18:2/18:2/20:0);TG(22:3/18:0/16:1);TG(18:0/18:0/20:4);TG(20:0/16:0/20:4);TG(18:0/18:1/20:3);TG(16:0/18:0/22:4);TG(18:3/16:0/22:1);TG(18:2/18:0/20:2);TG(20:1/20:2/16:1);TG(20:2/20:2/16:0);TG(20:1/18:0/18:3);TG(20:2/16:0/20:2);TG(22:2/20:1/14:1);TG(22:1/20:2/14:1);TG(16:0/20:3/20:1);TG(20:2/20:1/16:1);TG(20:1/20:3/16:0);TG(20:2/18:2/18:0);TG(18:0/20:1/18:3);TG(24:1/18:2/14:1);TG(20:0/22:3/14:1);TG(14:1/18:3/24:0);TG(18:0/20:4/18:0);TG(20:3/18:0/18:1);TG(18:2/20:0/18:2);TG(18:0/18:2/20:2);TG(16:0/20:4/20:0);TG(16:0/20:1/20:3);TG(20:3/20:1/16:0);TG(16:1/18:0/22:3);TG(14:1/18:2/24:1);TG(22:2/20:2/14:0);TG(22:3/20:1/14:0);TG(22:1/20:3/14:0);TG(22:3/20:0/14:1);TG(22:1/16:0/18:3);TG(22:4/20:0/14:0);TG(16:1/18:3/22:0);TG(22:4/18:0/16:0);TG(18:1/20:3/18:0);TG(18:0/20:3/18:1);TG(20:0/20:4/16:0);TG(18:3/18:1/20:0);TG(16:1/18:1/22:2);TG(18:2/16:0/22:2);TG(20:1/18:1/18:2);TG(18:1/20:2/18:1)	M+NH4;M+NH4;M+NH4;M+NH4;M+NH4;M+NH4;M+NH4;M+NH4;M+NH4;M+NH4;M+NH4;M+NH4;M+NH4;M+NH4;M+NH4;M+NH4;M+NH4;M+NH4;M+NH4;M+NH4;M+NH4;M+NH4;M+NH4;M+NH4;M+NH4;M+NH4;M+NH4;M+NH4;M+NH4;M+NH4;M+NH4;M+NH4;M+NH4;M+NH4;M+NH4;M+NH4;M+NH4;M+NH4;M+NH4;M+NH4;M+NH4;M+NH4;M+NH4;M+NH4;M+NH4;M+NH4;M+NH4;M+NH4;M+NH4;M+NH4;M+NH4;M+NH4;M+NH4;M+NH4;M+NH4	FA position;FA position;FA position;FA position;FA position;FA position;FA position;FA position;FA position;FA position;FA position;FA position;FA position;FA position;FA position;FA position;FA position;FA position;FA position;FA position;FA position;FA position;FA position;FA position;FA position;FA position;FA position;FA position;FA position;FA position;FA position;FA position;FA position;FA position;FA position;FA position;FA position;FA position;FA position;FA position;FA position;FA position;FA position;FA position;FA position;FA position;FA position;FA position;FA position;FA position;FA position;FA position;FA position;FA position;FA position
3318	923.709	17.369	1042.14	TG(56:9)	M+Na	0.784
3319	916.74	16.9032	1014.19	TG(56:10)	M+NH4	0.985	1	916.739	1006.84	TG(18:3/20:5/18:2);TG(18:2/20:4/18:4);TG(18:3/20:4/18:3);TG(18:4/18:3/20:3)	M+NH4;M+NH4;M+NH4;M+NH4	FA position;FA position;FA position;FA position
3319	916.74	16.9749	1018.49	TG(56:10)	M+NH4	0.857		916.739	1006.84	TG(18:3/20:5/18:2);TG(18:2/20:4/18:4);TG(18:3/20:4/18:3);TG(18:4/18:3/20:3)	M+NH4;M+NH4;M+NH4;M+NH4	FA position;FA position;FA position;FA position
3319	921.694	16.9026	1014.16	TG(56:10)	M+Na	0.856		916.739	1006.84	TG(18:3/20:5/18:2);TG(18:2/20:4/18:4);TG(18:3/20:4/18:3);TG(18:4/18:3/20:3)	M+NH4;M+NH4;M+NH4;M+NH4	FA position;FA position;FA position;FA position
3325	946.881	19.4083	1164.5	TG(57:2)	M+NH4	0.958	1	946.881	1154.56	TG(17:0/16:1/24:1);TG(24:1/18:1/15:0);TG(24:0/18:2/15:0);TG(22:0/18:2/17:0)	M+NH4;M+NH4;M+NH4;M+NH4	FA position;FA position;FA position;FA position
3325	951.837	19.4248	1165.49	TG(57:2)	M+Na	0.929		946.881	1154.56	TG(17:0/16:1/24:1);TG(24:1/18:1/15:0);TG(24:0/18:2/15:0);TG(22:0/18:2/17:0)	M+NH4;M+NH4;M+NH4;M+NH4	FA position;FA position;FA position;FA position
3332	934.783	17.7828	1066.97	TG(57:8)	M+NH4	0.793
3336	952.832	18.5851	1115.1	TG(58:6)	M+NH4	0.627	1	952.831	1098.41	TG(20:3/18:0/20:3);TG(20:2/18:2/20:2);TG(18:0/18:1/22:5);TG(18:2/18:1/22:3);TG(16:0/22:4/20:2);TG(20:3/18:1/20:2);TG(18:3/18:1/22:2);TG(18:2/18:2/22:2);TG(20:2/20:1/18:3);TG(18:1/22:4/18:1);TG(20:3/16:0/22:3);TG(20:1/22:5/16:0);TG(20:1/18:1/20:4);TG(20:1/22:4/16:1);TG(18:1/18:1/22:4);TG(22:4/18:0/18:2);TG(20:3/18:2/20:1);TG(18:3/18:2/22:1);TG(18:3/20:3/20:0);TG(20:4/18:0/20:2);TG(22:3/18:0/18:3);TG(18:0/18:0/22:6);TG(20:0/22:5/16:1);TG(20:0/16:0/22:6);TG(22:3/20:2/16:1);TG(18:0/22:4/18:2);TG(16:0/20:4/22:2);TG(20:2/18:1/20:3);TG(20:4/18:2/20:0);TG(20:4/16:0/22:2);TG(20:2/22:3/16:1);TG(22:2/20:3/16:1);TG(18:1/20:4/20:1);TG(20:4/18:1/20:1);TG(18:0/20:4/20:2);TG(18:2/20:4/20:0);TG(20:3/20:1/18:2);TG(22:4/20:1/16:1);TG(18:2/20:1/20:3);TG(16:1/20:3/22:2);TG(18:2/22:4/18:0);TG(20:1/18:0/20:5);TG(16:0/22:5/20:1);TG(18:3/18:0/22:3);TG(20:2/18:0/20:4);TG(22:3/16:0/20:3);TG(22:5/16:0/20:1);TG(22:4/16:0/20:2);TG(20:1/16:0/22:5);TG(16:1/22:5/20:0);TG(18:0/22:3/18:3);TG(18:0/20:2/20:4);TG(20:1/20:2/18:3);TG(16:1/20:4/22:1);TG(22:1/20:4/16:1);TG(20:4/16:1/22:1);TG(18:0/22:5/18:1);TG(20:0/18:1/20:5);TG(20:0/20:3/18:3);TG(22:4/20:2/16:0)	M+NH4;M+NH4;M+NH4;M+NH4;M+NH4;M+NH4;M+NH4;M+NH4;M+NH4;M+NH4;M+NH4;M+NH4;M+NH4;M+NH4;M+NH4;M+NH4;M+NH4;M+NH4;M+NH4;M+NH4;M+NH4;M+NH4;M+NH4;M+NH4;M+NH4;M+NH4;M+NH4;M+NH4;M+NH4;M+NH4;M+NH4;M+NH4;M+NH4;M+NH4;M+NH4;M+NH4;M+NH4;M+NH4;M+NH4;M+NH4;M+NH4;M+NH4;M+NH4;M+NH4;M+NH4;M+NH4;M+NH4;M+NH4;M+NH4;M+NH4;M+NH4;M+NH4;M+NH4;M+NH4;M+NH4;M+NH4;M+NH4;M+NH4;M+NH4;M+NH4	FA position;FA position;FA position;FA position;FA position;FA position;FA position;FA position;FA position;FA position;FA position;FA position;FA position;FA position;FA position;FA position;FA position;FA position;FA position;FA position;FA position;FA position;FA position;FA position;FA position;FA position;FA position;FA position;FA position;FA position;FA position;FA position;FA position;FA position;FA position;FA position;FA position;FA position;FA position;FA position;FA position;FA position;FA position;FA position;FA position;FA position;FA position;FA position;FA position;FA position;FA position;FA position;FA position;FA position;FA position;FA position;FA position;FA position;FA position;FA position
3337	950.815	18.0997	1085.98	TG(58:7)	M+NH4	0.984	1	950.816	1079.77	TG(20:3/18:1/20:3);TG(16:0/22:5/20:2);TG(20:3/18:2/20:2);TG(18:2/18:2/22:3);TG(22:3/20:3/16:1);TG(22:4/18:1/18:2);TG(18:1/18:1/22:5);TG(16:0/22:4/20:3);TG(22:3/18:1/18:3);TG(18:1/22:5/18:1);TG(16:1/22:4/20:2);TG(18:3/18:2/22:2);TG(16:1/22:5/20:1);TG(18:3/20:3/20:1);TG(20:2/18:3/20:2);TG(18:3/18:3/22:1);TG(20:4/18:1/20:2);TG(18:2/22:5/18:0);TG(18:2/18:1/22:4);TG(20:4/16:0/22:3);TG(18:0/18:1/22:6);TG(20:1/18:1/20:5);TG(18:2/20:4/20:1);TG(18:0/20:4/20:3);TG(18:3/18:1/22:3);TG(20:1/22:5/16:1);TG(20:3/16:0/22:4);TG(20:1/16:0/22:6);TG(20:2/18:0/20:5);TG(18:0/22:5/18:2);TG(22:4/18:0/18:3);TG(20:1/20:3/18:3);TG(18:1/22:6/18:0);TG(22:4/20:2/16:1);TG(20:2/20:2/18:3);TG(16:1/20:5/22:1)	M+NH4;M+NH4;M+NH4;M+NH4;M+NH4;M+NH4;M+NH4;M+NH4;M+NH4;M+NH4;M+NH4;M+NH4;M+NH4;M+NH4;M+NH4;M+NH4;M+NH4;M+NH4;M+NH4;M+NH4;M+NH4;M+NH4;M+NH4;M+NH4;M+NH4;M+NH4;M+NH4;M+NH4;M+NH4;M+NH4;M+NH4;M+NH4;M+NH4;M+NH4;M+NH4;M+NH4	FA position;FA position;FA position;FA position;FA position;FA position;FA position;FA position;FA position;FA position;FA position;FA position;FA position;FA position;FA position;FA position;FA position;FA position;FA position;FA position;FA position;FA position;FA position;FA position;FA position;FA position;FA position;FA position;FA position;FA position;FA position;FA position;FA position;FA position;FA position;FA position
3337	955.77	18.1013	1086.08	TG(58:7)	M+Na	0.981		950.816	1079.77	TG(20:3/18:1/20:3);TG(16:0/22:5/20:2);TG(20:3/18:2/20:2);TG(18:2/18:2/22:3);TG(22:3/20:3/16:1);TG(22:4/18:1/18:2);TG(18:1/18:1/22:5);TG(16:0/22:4/20:3);TG(22:3/18:1/18:3);TG(18:1/22:5/18:1);TG(16:1/22:4/20:2);TG(18:3/18:2/22:2);TG(16:1/22:5/20:1);TG(18:3/20:3/20:1);TG(20:2/18:3/20:2);TG(18:3/18:3/22:1);TG(20:4/18:1/20:2);TG(18:2/22:5/18:0);TG(18:2/18:1/22:4);TG(20:4/16:0/22:3);TG(18:0/18:1/22:6);TG(20:1/18:1/20:5);TG(18:2/20:4/20:1);TG(18:0/20:4/20:3);TG(18:3/18:1/22:3);TG(20:1/22:5/16:1);TG(20:3/16:0/22:4);TG(20:1/16:0/22:6);TG(20:2/18:0/20:5);TG(18:0/22:5/18:2);TG(22:4/18:0/18:3);TG(20:1/20:3/18:3);TG(18:1/22:6/18:0);TG(22:4/20:2/16:1);TG(20:2/20:2/18:3);TG(16:1/20:5/22:1)	M+NH4;M+NH4;M+NH4;M+NH4;M+NH4;M+NH4;M+NH4;M+NH4;M+NH4;M+NH4;M+NH4;M+NH4;M+NH4;M+NH4;M+NH4;M+NH4;M+NH4;M+NH4;M+NH4;M+NH4;M+NH4;M+NH4;M+NH4;M+NH4;M+NH4;M+NH4;M+NH4;M+NH4;M+NH4;M+NH4;M+NH4;M+NH4;M+NH4;M+NH4;M+NH4;M+NH4	FA position;FA position;FA position;FA position;FA position;FA position;FA position;FA position;FA position;FA position;FA position;FA position;FA position;FA position;FA position;FA position;FA position;FA position;FA position;FA position;FA position;FA position;FA position;FA position;FA position;FA position;FA position;FA position;FA position;FA position;FA position;FA position;FA position;FA position;FA position;FA position
3337	955.771	18.1195	1087.17	TG(58:7)	M+Na	0.949		950.816	1079.77	TG(20:3/18:1/20:3);TG(16:0/22:5/20:2);TG(20:3/18:2/20:2);TG(18:2/18:2/22:3);TG(22:3/20:3/16:1);TG(22:4/18:1/18:2);TG(18:1/18:1/22:5);TG(16:0/22:4/20:3);TG(22:3/18:1/18:3);TG(18:1/22:5/18:1);TG(16:1/22:4/20:2);TG(18:3/18:2/22:2);TG(16:1/22:5/20:1);TG(18:3/20:3/20:1);TG(20:2/18:3/20:2);TG(18:3/18:3/22:1);TG(20:4/18:1/20:2);TG(18:2/22:5/18:0);TG(18:2/18:1/22:4);TG(20:4/16:0/22:3);TG(18:0/18:1/22:6);TG(20:1/18:1/20:5);TG(18:2/20:4/20:1);TG(18:0/20:4/20:3);TG(18:3/18:1/22:3);TG(20:1/22:5/16:1);TG(20:3/16:0/22:4);TG(20:1/16:0/22:6);TG(20:2/18:0/20:5);TG(18:0/22:5/18:2);TG(22:4/18:0/18:3);TG(20:1/20:3/18:3);TG(18:1/22:6/18:0);TG(22:4/20:2/16:1);TG(20:2/20:2/18:3);TG(16:1/20:5/22:1)	M+NH4;M+NH4;M+NH4;M+NH4;M+NH4;M+NH4;M+NH4;M+NH4;M+NH4;M+NH4;M+NH4;M+NH4;M+NH4;M+NH4;M+NH4;M+NH4;M+NH4;M+NH4;M+NH4;M+NH4;M+NH4;M+NH4;M+NH4;M+NH4;M+NH4;M+NH4;M+NH4;M+NH4;M+NH4;M+NH4;M+NH4;M+NH4;M+NH4;M+NH4;M+NH4;M+NH4	FA position;FA position;FA position;FA position;FA position;FA position;FA position;FA position;FA position;FA position;FA position;FA position;FA position;FA position;FA position;FA position;FA position;FA position;FA position;FA position;FA position;FA position;FA position;FA position;FA position;FA position;FA position;FA position;FA position;FA position;FA position;FA position;FA position;FA position;FA position;FA position
3338	950.816	18.3475	1100.85	TG(58:7)	M+NH4	0.549		950.817	1091.4	TG(20:3/18:1/20:3);TG(18:0/22:6/18:1);TG(20:3/18:0/20:4);TG(22:5/18:0/18:2);TG(18:1/22:5/18:1);TG(18:1/18:1/22:5);TG(20:1/18:1/20:5);TG(18:2/18:1/22:4);TG(16:0/20:3/22:4);TG(16:0/22:6/20:1);TG(20:1/22:6/16:0);TG(20:4/18:0/20:3);TG(20:4/18:1/20:2);TG(20:5/18:0/20:2);TG(18:1/22:6/18:0);TG(16:0/22:5/20:2);TG(18:2/20:3/20:2);TG(18:2/20:4/20:1);TG(20:1/20:4/18:2)	M+NH4;M+NH4;M+NH4;M+NH4;M+NH4;M+NH4;M+NH4;M+NH4;M+NH4;M+NH4;M+NH4;M+NH4;M+NH4;M+NH4;M+NH4;M+NH4;M+NH4;M+NH4;M+NH4	FA position;FA position;FA position;FA position;FA position;FA position;FA position;FA position;FA position;FA position;FA position;FA position;FA position;FA position;FA position;FA position;FA position;FA position;FA position
3338	955.772	18.353	1101.18	TG(58:7)	M+Na	0.539		950.817	1091.4	TG(20:3/18:1/20:3);TG(18:0/22:6/18:1);TG(20:3/18:0/20:4);TG(22:5/18:0/18:2);TG(18:1/22:5/18:1);TG(18:1/18:1/22:5);TG(20:1/18:1/20:5);TG(18:2/18:1/22:4);TG(16:0/20:3/22:4);TG(16:0/22:6/20:1);TG(20:1/22:6/16:0);TG(20:4/18:0/20:3);TG(20:4/18:1/20:2);TG(20:5/18:0/20:2);TG(18:1/22:6/18:0);TG(16:0/22:5/20:2);TG(18:2/20:3/20:2);TG(18:2/20:4/20:1);TG(20:1/20:4/18:2)	M+NH4;M+NH4;M+NH4;M+NH4;M+NH4;M+NH4;M+NH4;M+NH4;M+NH4;M+NH4;M+NH4;M+NH4;M+NH4;M+NH4;M+NH4;M+NH4;M+NH4;M+NH4;M+NH4	FA position;FA position;FA position;FA position;FA position;FA position;FA position;FA position;FA position;FA position;FA position;FA position;FA position;FA position;FA position;FA position;FA position;FA position;FA position
3339	944.769	17.514	1050.84	TG(58:10)	M+NH4	0.583	1	944.771	1043.19	TG(22:6/20:4/16:0);TG(20:5/16:0/22:5);TG(20:5/20:4/18:1);TG(22:5/20:4/16:1);TG(20:4/20:4/18:2);TG(20:3/22:6/16:1);TG(18:2/22:6/18:2);TG(18:2/20:5/20:3)	M+NH4;M+NH4;M+NH4;M+NH4;M+NH4;M+NH4;M+NH4;M+NH4	FA position;FA position;FA position;FA position;FA position;FA position;FA position;FA position
3339	949.725	17.5072	1050.43	TG(58:10)	M+Na	0.571		949.726	1031.04	TG(18:2/22:6/18:2);TG(20:3/22:6/16:1);TG(18:3/20:4/20:3);TG(22:5/20:4/16:1);TG(20:3/20:3/18:4);TG(18:3/22:6/18:1);TG(20:5/20:4/18:1);TG(20:4/18:2/20:4);TG(22:5/18:2/18:3);TG(20:5/18:2/20:3);TG(18:1/22:5/18:4);TG(20:4/20:4/18:2);TG(22:6/20:4/16:0);TG(16:1/20:5/22:4);TG(22:4/18:2/18:4);TG(18:3/18:3/22:4);TG(18:1/20:4/20:5);TG(18:2/20:5/20:3);TG(22:5/20:5/16:0);TG(18:1/22:6/18:3);TG(22:4/22:6/14:0);TG(18:2/18:3/22:5);TG(22:5/18:1/18:4);TG(20:5/22:5/16:0);TG(22:5/22:5/14:0);TG(16:0/20:4/22:6);TG(18:2/18:2/22:6)	M+Na;M+Na;M+Na;M+Na;M+Na;M+Na;M+Na;M+Na;M+Na;M+Na;M+Na;M+Na;M+Na;M+Na;M+Na;M+Na;M+Na;M+Na;M+Na;M+Na;M+Na;M+Na;M+Na;M+Na;M+Na;M+Na;M+Na	FA position;FA position;FA position;FA position;FA position;FA position;FA position;FA position;FA position;FA position;FA position;FA position;FA position;FA position;FA position;FA position;FA position;FA position;FA position;FA position;FA position;FA position;FA position;FA position;FA position;FA position;FA position
3340	942.755	17.2163	1032.98	TG(58:11)	M+NH4	0.628	1	942.758	1015.46	TG(20:4/20:4/18:3);TG(20:5/20:4/18:2);TG(18:3/18:3/22:5);TG(20:5/20:5/18:1);TG(18:3/22:6/18:2);TG(18:2/22:6/18:3);TG(22:5/18:2/18:4);TG(18:3/20:5/20:3);TG(18:1/22:6/18:4);TG(20:4/20:5/18:2);TG(22:6/20:4/16:1);TG(20:3/20:4/18:4);TG(16:1/20:5/22:5);TG(18:4/18:2/22:5)	M+NH4;M+NH4;M+NH4;M+NH4;M+NH4;M+NH4;M+NH4;M+NH4;M+NH4;M+NH4;M+NH4;M+NH4;M+NH4;M+NH4	FA position;FA position;FA position;FA position;FA position;FA position;FA position;FA position;FA position;FA position;FA position;FA position;FA position;FA position
3341	940.739	16.7266	1003.59	TG(58:12)	M+NH4	0.97
3344	974.911	19.485	1169.1	TG(59:2)	M+NH4	0.618	1	974.914	1170.69	TG(24:0/18:2/17:0);TG(17:0/18:1/24:1);TG(26:0/18:2/15:0);TG(15:0/24:0/20:2);TG(22:0/17:0/20:2)	M+NH4;M+NH4;M+NH4;M+NH4;M+NH4	FA position;FA position;FA position;FA position;FA position
3346	972.895	19.2553	1155.32	TG(59:3)	M+NH4	0.745
3346	977.85	19.3344	1160.06	TG(59:3)	M+Na	0.882
3351	964.83	17.9772	1078.63	TG(59:7)	M+NH4	0.547
3356	992.955	20.1696	1210.17	TG(60:0)	M+NH4	0.454
3357	982.876	18.931	1135.86	TG(60:5)	M+NH4	0.95	1	982.879	1127.02	TG(24:1/18:1/18:3);TG(18:2/24:1/18:2)	M+NH4;M+NH4	FA position;FA position
3358	980.863	18.7278	1123.67	TG(60:6)	M+NH4	0.898
3359	978.844	18.4004	1104.02	TG(60:7)	M+NH4	0.968
3360	978.847	18.49	1109.4	TG(60:7)	M+NH4	0.814
3361	976.83	18.187	1091.22	TG(60:8)	M+NH4	0.849		976.832	1091.5	TG(22:4/20:4/18:0);TG(20:3/20:4/20:1);TG(18:1/20:4/22:3);TG(20:2/20:4/20:2);TG(18:0/22:6/20:2);TG(22:5/18:0/20:3);TG(18:1/22:4/20:3);TG(18:1/22:6/20:1);TG(20:2/22:4/18:2);TG(18:1/22:5/20:2);TG(22:4/22:4/16:0);TG(20:5/18:0/22:3);TG(20:1/22:5/18:2);TG(16:0/22:5/22:3);TG(20:3/20:3/20:2);TG(20:2/20:1/20:5);TG(18:2/20:3/22:3);TG(18:0/22:5/20:3)	M+NH4;M+NH4;M+NH4;M+NH4;M+NH4;M+NH4;M+NH4;M+NH4;M+NH4;M+NH4;M+NH4;M+NH4;M+NH4;M+NH4;M+NH4;M+NH4;M+NH4;M+NH4	FA position;FA position;FA position;FA position;FA position;FA position;FA position;FA position;FA position;FA position;FA position;FA position;FA position;FA position;FA position;FA position;FA position;FA position
3362	976.83	18.2788	1096.73	TG(60:8)	M+NH4	0.691	1	976.832	1091.5	TG(22:4/20:4/18:0);TG(20:3/20:4/20:1);TG(18:1/20:4/22:3);TG(20:2/20:4/20:2);TG(18:0/22:6/20:2);TG(22:5/18:0/20:3);TG(18:1/22:4/20:3);TG(18:1/22:6/20:1);TG(20:2/22:4/18:2);TG(18:1/22:5/20:2);TG(22:4/22:4/16:0);TG(20:5/18:0/22:3);TG(20:1/22:5/18:2);TG(16:0/22:5/22:3);TG(20:3/20:3/20:2);TG(20:2/20:1/20:5);TG(18:2/20:3/22:3);TG(18:0/22:5/20:3)	M+NH4;M+NH4;M+NH4;M+NH4;M+NH4;M+NH4;M+NH4;M+NH4;M+NH4;M+NH4;M+NH4;M+NH4;M+NH4;M+NH4;M+NH4;M+NH4;M+NH4;M+NH4	FA position;FA position;FA position;FA position;FA position;FA position;FA position;FA position;FA position;FA position;FA position;FA position;FA position;FA position;FA position;FA position;FA position;FA position
3362	976.831	18.3392	1100.35	TG(60:8)	M+NH4	0.586		976.832	1091.5	TG(22:4/20:4/18:0);TG(20:3/20:4/20:1);TG(18:1/20:4/22:3);TG(20:2/20:4/20:2);TG(18:0/22:6/20:2);TG(22:5/18:0/20:3);TG(18:1/22:4/20:3);TG(18:1/22:6/20:1);TG(20:2/22:4/18:2);TG(18:1/22:5/20:2);TG(22:4/22:4/16:0);TG(20:5/18:0/22:3);TG(20:1/22:5/18:2);TG(16:0/22:5/22:3);TG(20:3/20:3/20:2);TG(20:2/20:1/20:5);TG(18:2/20:3/22:3);TG(18:0/22:5/20:3)	M+NH4;M+NH4;M+NH4;M+NH4;M+NH4;M+NH4;M+NH4;M+NH4;M+NH4;M+NH4;M+NH4;M+NH4;M+NH4;M+NH4;M+NH4;M+NH4;M+NH4;M+NH4	FA position;FA position;FA position;FA position;FA position;FA position;FA position;FA position;FA position;FA position;FA position;FA position;FA position;FA position;FA position;FA position;FA position;FA position
3363	974.813	17.9664	1077.98	TG(60:9)	M+NH4	0.75
3363	974.816	18.0494	1082.97	TG(60:9)	M+NH4	0.607
3364	972.799	17.6592	1059.55	TG(60:10)	M+NH4	0.808	1	972.801	1051.99	TG(20:3/20:4/20:3);TG(22:5/20:4/18:1);TG(22:4/20:4/18:2);TG(18:2/22:5/20:3);TG(22:5/22:5/16:0);TG(20:3/22:4/18:3);TG(20:4/20:4/20:2);TG(22:4/22:5/16:1);TG(20:2/22:5/18:3);TG(20:5/18:1/22:4);TG(22:6/18:1/20:3);TG(16:0/22:4/22:6);TG(18:1/22:4/20:5);TG(22:4/22:6/16:0);TG(18:2/22:6/20:2);TG(18:1/20:3/22:6);TG(20:3/20:5/20:2)	M+NH4;M+NH4;M+NH4;M+NH4;M+NH4;M+NH4;M+NH4;M+NH4;M+NH4;M+NH4;M+NH4;M+NH4;M+NH4;M+NH4;M+NH4;M+NH4;M+NH4	FA position;FA position;FA position;FA position;FA position;FA position;FA position;FA position;FA position;FA position;FA position;FA position;FA position;FA position;FA position;FA position;FA position
3364	977.756	17.6681	1060.09	TG(60:10)	M+Na	0.793		972.801	1051.99	TG(20:3/20:4/20:3);TG(22:5/20:4/18:1);TG(22:4/20:4/18:2);TG(18:2/22:5/20:3);TG(22:5/22:5/16:0);TG(20:3/22:4/18:3);TG(20:4/20:4/20:2);TG(22:4/22:5/16:1);TG(20:2/22:5/18:3);TG(20:5/18:1/22:4);TG(22:6/18:1/20:3);TG(16:0/22:4/22:6);TG(18:1/22:4/20:5);TG(22:4/22:6/16:0);TG(18:2/22:6/20:2);TG(18:1/20:3/22:6);TG(20:3/20:5/20:2)	M+NH4;M+NH4;M+NH4;M+NH4;M+NH4;M+NH4;M+NH4;M+NH4;M+NH4;M+NH4;M+NH4;M+NH4;M+NH4;M+NH4;M+NH4;M+NH4;M+NH4	FA position;FA position;FA position;FA position;FA position;FA position;FA position;FA position;FA position;FA position;FA position;FA position;FA position;FA position;FA position;FA position;FA position
3365	972.801	17.8097	1068.58	TG(60:10)	M+NH4	0.548		972.802	1060.4	TG(20:3/20:4/20:3);TG(20:4/22:5/18:1);TG(22:5/22:5/16:0);TG(20:3/22:5/18:2);TG(18:1/22:6/20:3);TG(22:4/20:4/18:2);TG(16:0/22:6/22:4);TG(20:3/22:6/18:1);TG(22:4/22:6/16:0);TG(18:2/22:6/20:2);TG(22:4/18:1/20:5);TG(18:1/22:4/20:5);TG(20:4/20:4/20:2);TG(20:5/20:3/20:2);TG(22:5/20:4/18:1)	M+NH4;M+NH4;M+NH4;M+NH4;M+NH4;M+NH4;M+NH4;M+NH4;M+NH4;M+NH4;M+NH4;M+NH4;M+NH4;M+NH4;M+NH4	FA position;FA position;FA position;FA position;FA position;FA position;FA position;FA position;FA position;FA position;FA position;FA position;FA position;FA position;FA position
3368	1006.97	20.3635	1221.81	TG(61:0)	M+NH4	0.519
3370	1004.96	20.1744	1210.46	TG(61:1)	M+NH4	0.738
3372	1002.94	19.9304	1195.83	TG(61:2)	M+NH4	0.855
3374	1000.93	19.6726	1180.36	TG(61:3)	M+NH4	0.94
3377	990.846	17.9781	1078.69	TG(61:8)	M+NH4	0.55
3381	1020.99	20.4683	1228.1	TG(62:0)	M+NH4	0.434
3381	1020.99	20.3862	1223.17	TG(62:0)	M+NH4	0.294
3382	1018.97	20.2699	1216.19	TG(62:1)	M+NH4	0.64
3383	1012.93	19.5108	1170.65	TG(62:4)	M+NH4	0.93
3383	1012.93	19.5743	1174.46	TG(62:4)	M+NH4	0.945
3383	1012.93	19.5847	1175.08	TG(62:4)	M+NH4	0.963
3384	1010.91	19.2289	1153.74	TG(62:5)	M+NH4	0.961
3385	1010.91	19.4628	1167.77	TG(62:5)	M+NH4	0.641
3386	1008.89	18.9255	1135.53	TG(62:6)	M+NH4	0.948
3387	1008.89	19.2335	1154.01	TG(62:6)	M+NH4	0.528
3387	1008.9	19.1743	1150.46	TG(62:6)	M+NH4	0.629
3387	1008.9	19.1266	1147.6	TG(62:6)	M+NH4	0.71
3389	998.815	17.7907	1067.44	TG(62:11)	M+NH4	0.582
3390	996.799	17.5538	1053.23	TG(62:12)	M+NH4	0.526
3398	1012.83	17.4782	1048.69	TG(63:11)	M+NH4	0.668
3400	1049.02	20.6467	1238.8	TG(64:0)	M+NH4	0.229
3401	1047	20.4583	1227.5	TG(64:1)	M+NH4	0.456
3402	1044.99	20.2869	1217.21	TG(64:2)	M+NH4	0.704
3403	1042.97	20.0509	1203.05	TG(64:3)	M+NH4	0.835
3404	1036.93	19.2283	1153.7	TG(64:6)	M+NH4	0.989
3404	1041.88	19.2156	1152.94	TG(64:6)	M+Na	0.967
3413	1073.02	20.4816	1228.9	TG(66:2)	M+NH4	0.556
3414	1071	20.2796	1216.77	TG(66:3)	M+NH4	0.749
	correct annotations from unique features and species	correct annotations from unique features and species	119
	unresolved plasmalogen	unresolved plasmalogen	21		7 resolved plasmalogens from 21 ambiguities with LipidRT
	wrong annotations	wrong annotations	4
	total		144
	match top 1		125

### Sheet: neg
Predicted								DDAit
GroupID	mz	RTmin	RTsec	lipidname	Score_rtpred	top1	adducts_expanded	mz	RT	LipidMSid	Adduct	confidenceLevel
685	227.202	1.95382	117.229	FA(14:0)	0.768	1	M-H	227.202	117.321	FA(14:0)	M-H	Subclass
686	225.186	1.41654	84.9922	FA(14:1)	0.878	1	M-H	225.186	85.6603	FA(14:1)	M-H	Subclass
687	241.217	2.50093	150.056	FA(15:0)	0.829	1	M-H	241.218	149.608	FA(15:0)	M-H	Subclass		correct annotations from unique features and species
688	269.249	3.88985	233.391	FA(17:0)	0.815	1	M-H	269.249	247.191	FA(17:0)	M-H	Subclass		correct annotation for duplicated features or species
689	275.202	1.48882	89.3294	FA(18:4)	0.721	1	M-H	275.2019	88.8	FA(18:4)	M-H	MSDIAL		unresolved plasmalogen
690	305.249	3.31103	198.662	FA(20:3)	0.795	1	M-H	305.249	199.208	FA(20:3)	M-H	Subclass		unresolved plasmalogens for duplicated features
691	303.233	2.22758	133.655	FA(20:4)	0.884	1	M-H	303.233	133.649	FA(20:4)	M-H	Subclass		wrong annotations
692	301.217	1.78786	107.272	FA(20:5)	0.916	1	M-H	301.218	108.525	FA(20:5)	M-H	Subclass		discarded isomeric ids
694	331.265	3.63993	218.396	FA(22:4)	0.622	1	M-H	331.265	218.118	FA(22:4)	M-H	Subclass
695	329.249	2.65286	159.171	FA(22:5)	0.836	1	M-H	329.249	160.118	FA(22:5)	M-H	Subclass
696	329.249	2.74321	164.593	FA(22:5)	0.786	1	M-H	329.249	165.255	FA(22:5)	M-H	Subclass
698	363.327	6.12484	367.49	FA(24:2)	0.646		M-H
769	508.341	2.88292	172.975	LPC(18:0)	0.853	1	M-CH3	508.341	179.033	LPC(18:0)	M-CH3	FA
772	600.331	1.1729	70.3739	LPC(20:5)	0.876	1	M+CH3COO	600.332	70.2193	LPC(20:5)	M+CH3COO	FA
774	628.362	1.78501	107.101	LPC(22:5)	0.959	1	M+CH3COO	628.362	108.023	LPC(22:5)	M+CH3COO	FA
793	480.31	2.7357	164.142	LPE(18:0)	0.695	1	M-H	480.3099	182.58	LPE(18:0)	M-H	MSDIAL
795	474.263	1.29972	77.9835	LPE(18:3)	0.778		M-H
798	500.279	1.38491	83.0949	LPE(20:4)	0.936	1	M-H	500.279	87.0724	LPE(20:4)	M-H	FA
799	526.294	1.82716	109.63	LPE(22:5)	0.944	1	M-H	526.2949	109.2	LPE(22:5)	M-H	MSDIAL
810	595.291	0.985236	59.1141	LPI(18:2)	0.999	1	M-H	595.292	59.0969	LPI(18:2)	M-H	FA
847	712.493	6.95626	417.375	PC(32:3)	0.515		M-CH3
848	806.592	9.58093	574.856	PC(33:0)	0.892	1	M+CH3COO	806.593	573.782	PC(16:0/17:0);PC(33:0)	M+CH3COO;M+CH3COO	FA position;Subclass
850	806.592	9.58093	574.856	PC(34:0)	0.507		M+CH3COO-CH3	806.593	573.782	PC(16:0/17:0);PC(33:0)	M+CH3COO;M+CH3COO	FA position;Subclass
853	738.508	7.06907	424.144	PC(34:4)	0.704		M-CH3	738.50897	436.68	PE(18:2/18:2)	M-H	MSDIAL
855	834.624	11.5575	693.45	PC(35:0)	0.65		M+CH3COO
857	754.541	7.37668	442.601	PC(35:3)	0.501	1	M-CH3	754.54	442.377	PC(35:3)	M-CH3	Subclass
858	834.624	11.5575	693.45	PC(36:0)	0.683		M+CH3COO-CH3
865	852.576	7.77986	466.792	PC(37:5)	0.957		M+CH3COO	852.576	483.029	PC(18:1/20:4);PC(16:0/22:5)	M+CH3COO-CH3;M+CH3COO-CH3	FA position;FA position
867	852.576	7.77986	466.792	PC(38:5)	0.676		M+CH3COO-CH3	852.576	483.029	PC(18:1/20:4);PC(16:0/22:5)	M+CH3COO-CH3;M+CH3COO-CH3	FA position;FA position
868	866.592	8.23371	494.022	PC(38:5)	0.932		M+CH3COO	866.592	495.717	PC(39:5)	M+CH3COO-CH3	Subclass
871	806.571	8.29696	497.818	PC(39:5)	0.627	1	M-CH3|M+CH3COO-CH3	806.572	497.745	PC(39:5)	M-CH3	Subclass
871	866.592	8.23371	494.022	PC(39:5)	0.594	x	M+CH3COO-CH3|M-CH3	866.592	495.717	PC(39:5)	M+CH3COO-CH3	Subclass
872	880.607	8.51873	511.124	PC(39:5)	0.743		M+CH3COO
874	804.555	7.61597	456.958	PC(39:6)	0.743	1	M-CH3	804.556	456.279	PC(39:6)	M-CH3	Subclass
873	804.555	7.45035	447.021	PC(39:6)	0.657	1	M-CH3	804.556	445.59	PC(39:6)	M-CH3	Subclass
876	812.521	5.65366	339.22	PC(40:9)	0.671		M-CH3
880	912.574	6.8284	409.704	PC(42:10)	0.798	x	M+CH3COO	912.574	409.781	PC(22:6/20:4)	M+CH3COO	FA position
881	910.563	6.45722	387.433	PC(42:11)	0.681		M+CH3COO
882	956.737	16.1201	967.207	PC(44:2)	0.888		M+CH3COO
908	770.535	6.95858	417.515	PC(O-33:4)	0.857		M+CH3COO-CH3
909	804.613	10.4906	629.436	PC(O-34:1)	0.678	x	M+CH3COO	804.613	624.829	PC(P-18:0/16:0);PC(O-16:0/18:1);PC(O-18:1/16:0)	M+CH3COO;M+CH3COO;M+CH3COO	FA position;FA position;FA position
914	796.551	7.06142	423.685	PC(O-34:5)	0.656		M+CH3COO
920	804.613	10.4906	629.436	PC(O-35:1)	0.734		M+CH3COO-CH3	804.613	624.829	PC(P-18:0/16:0);PC(O-16:0/18:1);PC(O-18:1/16:0)	M+CH3COO;M+CH3COO;M+CH3COO	FA position;FA position;FA position
921	796.551	7.06142	423.685	PC(O-35:5)	0.948		M+CH3COO-CH3
925	828.612	9.11884	547.131	PC(O-36:3)	0.717	1	M+CH3COO	828.613	546.45	PC(P-18:0/18:2);PC(O-18:1/18:2)	M+CH3COO;M+CH3COO	FA position;FA position
929	824.579	7.85217	471.13	PC(O-36:5)	0.943	1	M+CH3COO	824.5733	472.74	PC(O-16:0/20:5)	M-H	MSDIAL
938	832.644	12.5412	752.474	PC(O-37:1)	0.822		M+CH3COO-CH3	832.645	750.877	PC(P-36:0);PC(O-36:1)	M+CH3COO;M+CH3COO	Subclass;Subclass
944	824.579	7.85217	471.13	PC(O-37:5)	0.677		M+CH3COO-CH3	824.5733	472.74	PC(O-16:0/20:5)	M-H	MSDIAL
946	862.693	15.7349	944.092	PC(O-38:0)	0.869	1	M+CH3COO	862.6977	944.148	PC(O-22:0/16:0)	M+CH3COO	MSDIAL
963	862.693	15.7349	944.092	PC(O-39:0)	0.539		M+CH3COO-CH3	862.6977	944.148	PC(O-22:0/16:0)	M+CH3COO	MSDIAL
969	914.724	15.9233	955.398	PC(O-42:2)	0.891	1	M+CH3COO	914.724	954.719	PC(P-42:1);PC(O-42:2)	M+CH3COO;M+CH3COO	Subclass;Subclass
970	912.702	15.2794	916.766	PC(O-42:3)	0.718		M+CH3COO
970	912.707	15.3534	921.206	PC(O-42:3)	0.688		M+CH3COO
971	910.693	13.8903	833.416	PC(O-42:4)	0.689		M+CH3COO
977	906.66	10.8527	651.161	PC(O-42:6)	0.906	1	M+CH3COO	906.6604	655.44	PC(O-22:2/20:4)|PC(P-22:1/20:4)	M+CH3COO	MSDIAL
1012	772.552	7.66101	459.66	PC(P-32:2)	0.755		M+CH3COO
1013	770.535	6.95858	417.515	PC(P-32:3)	0.725		M+CH3COO
1015	772.552	7.66101	459.66	PC(P-33:2)	0.81		M+CH3COO-CH3
1016	770.535	6.95858	417.515	PC(P-33:3)	0.88		M+CH3COO-CH3
1017	804.613	10.4906	629.436	PC(P-34:0)	0.963		M+CH3COO	804.613	624.829	PC(P-18:0/16:0);PC(O-16:0/18:1);PC(O-18:1/16:0)	M+CH3COO;M+CH3COO;M+CH3COO	FA position;FA position;FA position
1023	722.513	7.4776	448.656	PC(P-34:4)	0.587	1	M-CH3	722.5144	454.62	PE(O-18:3/18:2)|PE(P-18:2/18:2)	M-H	MSDIAL
1022	796.551	7.06142	423.685	PC(P-34:4)	0.89		M+CH3COO
1025	794.534	6.83138	409.883	PC(P-34:5)	0.554		M+CH3COO
1029	796.551	7.06142	423.685	PC(P-35:4)	0.709		M+CH3COO-CH3
1031	794.534	6.83138	409.883	PC(P-35:5)	0.942		M+CH3COO-CH3
1033	832.644	12.5412	752.474	PC(P-36:0)	0.93	1	M+CH3COO	832.645	750.877	PC(P-36:0);PC(O-36:1)	M+CH3COO;M+CH3COO	Subclass;Subclass
1038	824.579	7.85217	471.13	PC(P-36:4)	0.819		M+CH3COO	824.5733	472.74	PC(O-16:0/20:5)	M-H	MSDIAL
1043	746.514	7.30882	438.529	PC(P-36:6)	0.56	0	M-CH3	746.51373	451.56	PE(O-18:3/20:4)|PE(P-18:2/20:4)	M-H	MSDIAL
1042	820.55	6.92458	415.475	PC(P-36:6)	0.797		M+CH3COO
1045	818.535	6.63589	398.153	PC(P-36:7)	0.567		M+CH3COO
1056	846.66	15.5674	934.047	PC(P-38:0)	0.506		M+CH3COO-CH3
1057	844.644	14.0782	844.691	PC(P-38:1)	0.518		M+CH3COO-CH3
1060	850.597	9.10413	546.248	PC(P-38:5)	0.749	0	M+CH3COO	850.598	544.198	PC(P-16:0/22:5);PC(O-16:1/22:5)	M+CH3COO;M+CH3COO	FA position;Subclass
1065	846.564	7.50303	450.182	PC(P-38:7)	0.728		M+CH3COO
1065	846.565	7.51394	450.836	PC(P-38:7)	0.722		M+CH3COO
1072	850.597	9.10413	546.248	PC(P-39:5)	0.904		M+CH3COO-CH3	850.598	544.198	PC(P-16:0/22:5);PC(O-38:6)	M+CH3COO;M+CH3COO	FA position;Subclass
1081	910.693	14.7105	882.627	PC(P-42:3)	0.617		M+CH3COO
1083	908.676	12.7611	765.666	PC(P-42:4)	0.848	0	M+CH3COO	908.6761	761.76	PC(O-22:1/20:4)|PC(P-22:0/20:4)	M+CH3COO	MSDIAL
1084	908.677	13.2283	793.701	PC(P-42:4)	0.659	0	M+CH3COO	908.6765	794.16	PC(O-22:1/20:4)|PC(P-22:0/20:4)	M+CH3COO	MSDIAL
1088	906.661	12.3307	739.84	PC(P-42:5)	0.519	0	M+CH3COO	906.66028	745.98	PC(O-22:2/20:4)|PC(P-22:1/20:4)	M+CH3COO	MSDIAL
1087	906.661	12.2108	732.651	PC(P-42:5)	0.568		M+CH3COO
1090	904.645	10.5004	630.022	PC(P-42:6)	0.809		M+CH3COO
1093	938.723	15.4935	929.611	PC(P-44:3)	0.708	0	M+CH3COO	938.724	930	PC(O-24:1/20:3)|PC(P-24:0/20:3)	M+CH3COO	MSDIAL
1094	938.724	15.8327	949.96	PC(P-44:3)	0.58		M+CH3COO	938.7243	950	PC(O-24:0/20:4)	M+CH3COO	MSDIAL
1098	934.692	13.1536	789.218	PC(P-44:5)	0.532	0	M+CH3COO	934.6921	791.4	PC(O-24:2/20:4)|PC(P-24:1/20:4)	M+CH3COO	MSDIAL
1117	712.493	6.95626	417.375	PE(34:3)	0.629		M-H
1118	742.54	9.80039	588.023	PE(36:2)	0.88	1	M-H	742.54	599.377	PE(18:0/18:2)	M-H	FA position
1120	738.508	7.06907	424.144	PE(36:4)	0.52	0	M-H	738.50897	436.68	PE(18:2/18:2)	M-H	MSDIAL
1121	736.493	6.83395	410.037	PE(36:5)	0.895		M-H
1123	768.555	10.5229	631.371	PE(38:3)	0.809	1	M-H	768.556	630.477	PE(18:0/20:3)	M-H	FA position
1125	764.524	8.47537	508.522	PE(38:5)	0.93	1	M-H	764.524	501.523	PE(18:1/20:4)	M-H	FA position
1124	764.522	7.79742	467.845	PE(38:5)	0.61		M-H
1126	762.511	7.45613	447.368	PE(38:6)	0.904	1	M-H	762.509	472.438	PE(16:0/22:6)	M-H	FA position
1132	792.555	9.84354	590.612	PE(40:5)	0.754	1	M-H	792.5549	583.32	PE(18:0_22:5)	M-H	MSDIAL
1133	788.524	8.02784	481.671	PE(40:7)	0.907	1	M-H	788.524	488.722	PE(40:7)	M-H	Subclass
1160	726.544	9.65112	579.067	PE(O-36:3)	0.557	0	M-H	726.5451	577.38	PE(O-18:2/18:1)|PE(P-18:1/18:1)	M-H	MSDIAL
1164	722.513	7.63674	458.205	PE(O-36:5)	0.661	x	M-H	722.5139	459	PE(O-18:3/18:2)|PE(P-18:2/18:2)	M-H	MSDIAL
1163	722.513	7.4776	448.656	PE(O-36:5)	0.581		M-H	722.5144	454.62	PE(O-18:3/18:2)|PE(P-18:2/18:2)	M-H	MSDIAL
1171	736.529	9.64494	578.697	PE(O-37:5)	0.799		M-H	736.5293	581.82	PE(O-17:1/20:4)|PE(P-17:0/20:4)	M-H	MSDIAL
1172	816.513	8.15041	489.025	PE(O-37:6)	0.989		M+NaCH3COO
1173	760.621	17.3538	1041.23	PE(O-38:0)	0.545		M-H
1174	754.576	13.3228	799.37	PE(O-38:3)	0.846		M-H	754.5767	801.42	PE(O-20:1_18:2)|PE(P-20:0_18:2)	M-H	MSDIAL
1177	750.544	9.23755	554.253	PE(O-38:5)	0.6	x	M-H	750.5444	545.28	PE(O-18:1/20:4)|PE(P-18:0/20:4)	M-H	MSDIAL
1178	748.528	8.2957	497.742	PE(O-38:6)	0.681	1	M-H	748.52905	504.12	PE(O-18:2/20:4)|PE(P-18:1/20:4)	M-H	MSDIAL
1179	746.514	7.30882	438.529	PE(O-38:7)	0.692		M-H	746.51373	451.56	PE(O-18:3/20:4)|PE(P-18:2/20:4)	M-H	MSDIAL
1181	744.498	6.97111	418.267	PE(O-38:8)	0.922	0	M-H	744.4981	425.88	PE(O-16:2/22:6)|PE(P-16:1/22:6)	M-H	MSDIAL
1186	778.575	12.9073	774.436	PE(O-40:5)	0.833	0	M-H	778.5768	769.02	PE(O-20:1/20:4)|PE(P-20:0/20:4)	M-H	MSDIAL
1190	772.529	7.97132	478.279	PE(O-40:8)	0.754		M-H
1193	770.513	7.07554	424.532	PE(O-40:9)	0.78		M-H
1194	770.513	7.63201	457.92	PE(O-40:9)	0.967		M-H
1199	794.51	5.8611	351.666	PE(O-42:11)	0.657		M-H
1197	806.606	15.2817	916.901	PE(O-42:5)	0.719		M-H
1198	802.576	12.1926	731.556	PE(O-42:7)	0.74		M-H
1198	802.577	12.2273	733.637	PE(O-42:7)	0.73		M-H
1201	832.622	15.2799	916.792	PE(O-44:6)	0.501		M-H
1202	830.61	13.3054	798.323	PE(O-44:7)	0.631		M-H
1204	944.671	14.4174	865.043	PE(O-46:5)	0.794		M+NaCH3COO
1212	700.529	10.4406	626.435	PE(P-34:1)	0.856	1	M-H	700.53	625.395	PE(P-16:0/18:1)	M-H	FA position
1213	696.498	7.36849	442.109	PE(P-34:3)	0.516	0	M-H	696.49792	445.2	PE(O-16:2/18:2)|PE(P-16:1/18:2)	M-H	MSDIAL
1216	728.561	12.7079	762.476	PE(P-36:1)	0.668	1	M-H	728.561	760.673	PE(O-18:1/18:1)|PE(P-18:0/18:1)|	M-H	FA position
1218	726.545	10.6646	639.877	PE(P-36:2)	0.933	1	M-H	726.545	653.233	PE(P-18:0/18:2);PE(O-18:1/18:2)	M-H;M-H	FA position;FA position
1223	720.498	7.91839	475.103	PE(P-36:5)	0.791	1	M-H	720.498	475.211	PE(P-16:0/20:5)	M-H	FA position
1222	720.498	7.20718	432.431	PE(P-36:5)	0.797		M-H
1227	736.529	9.64494	578.697	PE(P-37:4)	0.882	1	M-H	736.5293	581.82	PE(O-17:1/20:4)|PE(P-17:0/20:4)	M-H	MSDIAL
1228	816.513	8.15041	489.025	PE(P-37:5)	0.886		M+NaCH3COO
1229	754.576	13.3228	799.37	PE(P-38:2)	0.966	0	M-H	754.5767	801.42	PE(O-20:1_18:2)|PE(P-20:0_18:2)	M-H	MSDIAL
1231	752.56	11.6042	696.252	PE(P-38:3)	0.922	1	M-H	752.5606	691.2	PE(P-18:0/20:3)|PE(O-18:1/20:3)	M-H	MSDIAL
1230	752.56	10.9531	657.185	PE(P-38:3)	0.615		M-H	752.5602	655.8	PE(O-18:0/20:4)	M-H	MSDIAL
1233	748.528	8.2957	497.742	PE(P-38:5)	0.532		M-H	748.52905	504.12	PE(O-18:2/20:4)|PE(P-18:1/20:4)	M-H	MSDIAL
1235	744.498	6.97111	418.267	PE(P-38:7)	0.831		M-H	744.4981	425.88	PE(O-16:2/22:6)|PE(P-16:1/22:6)	M-H	MSDIAL
1240	778.575	12.9073	774.436	PE(P-40:4)	0.921		M-H	778.5768	769.02	PE(O-20:1/20:4)|PE(P-20:0/20:4)	M-H	MSDIAL
1242	776.56	10.6709	640.253	PE(P-40:5)	0.761	0	M-H	776.561	639.064	PE(P-18:0/22:5);PE(O-18:1/22:5)	M-H;M-H	FA position;FA position
1243	776.56	11.4148	684.89	PE(P-40:5)	0.95	0	M-H	776.5606	682.8	PE(O-18:1/22:5)|PE(P-18:0/22:5)	M-H	MSDIAL
1241	776.56	10.3916	623.495	PE(P-40:5)	0.653		M-H
1245	772.529	8.59494	515.696	PE(P-40:7)	0.879	0	M-H	772.52911	512.64	PE(O-18:2/22:6)|PE(P-18:1/22:6)	M-H	MSDIAL
1246	772.529	8.7782	526.692	PE(P-40:7)	0.95		M-H
1247	770.513	7.07554	424.532	PE(P-40:8)	0.676		M-H
1248	770.513	7.63201	457.92	PE(P-40:8)	0.891		M-H
1252	794.51	5.8611	351.666	PE(P-42:10)	0.549		M-H
1253	792.494	5.43528	326.117	PE(P-42:11)	0.676		M-H
1250	806.606	15.2817	916.901	PE(P-42:4)	0.79		M-H
1251	802.576	12.1926	731.556	PE(P-42:6)	0.79		M-H
1251	802.577	12.2273	733.637	PE(P-42:6)	0.778		M-H
1257	832.622	15.2799	916.792	PE(P-44:5)	0.526		M-H
1258	830.61	13.3054	798.323	PE(P-44:6)	0.664		M-H
1272	807.504	6.13555	368.133	PI(32:1)	0.695	1	M-H	807.504	369.606	PI(32:1)	M-H	Subclass
1273	847.535	6.6718	400.308	PI(35:2)	0.969	1	M-H	847.534	401.239	PI(17:0_18:2)	M-H	MSDIAL
1275	861.545	7.47195	448.317	PI(36:2)	0.599	1	M-H	861.551	422.82	PI(18:0/18:2);PI(36:2);PI(18:1/18:1)	M-H;M-H;M-H	FA position;Subclass;FA position
1276	871.535	6.58296	394.978	PI(37:4)	0.9	1	M-H	871.534	395.683	PI(37:4)	M-H	Subclass
1278	887.566	7.67473	460.484	PI(38:3)	0.768	1	M-H	887.566	460.894	PI(38:3)	M-H	Subclass
1279	883.534	6.3068	378.408	PI(38:5)	0.92	1	M-H	883.535	378.714	PI(38:5)	M-H	Subclass
1280	881.519	6.08028	364.817	PI(38:6)	0.862	1	M-H	881.52	364.45	PI(38:6);PI(16:0/22:6)	M-H;M-H	Subclass;FA position
1281	915.599	8.13914	488.348	PI(40:3)	0.829		M-H
1283	913.582	7.69172	461.503	PI(40:4)	0.956	1	M-H	913.582	461.209	PI(40:4)	M-H	Subclass
1284	911.566	7.38883	443.33	PI(40:5)	0.833	1	M-H	911.566	422.66	PI(18:0/22:5)	M-H	FA position
1295	800.545	7.15377	429.226	PS(37:2)	0.982		M-H	800.546	429.516	PC(34:3)	M+CH3COO-CH3	Subclass
1303	852.576	8.05723	483.434	PS(41:4)	0.825		M-H	852.576	483.029	PC(18:1/20:4);PC(16:0/22:5)	M+CH3COO-CH3;M+CH3COO-CH3	FA position;FA position
1302	852.576	7.77986	466.792	PS(41:4)	1		M-H
1304	866.592	8.23371	494.022	PS(42:4)	0.984		M-H	866.592	495.717	PC(39:5)	M+CH3COO-CH3	Subclass
1305	884.538	6.31259	378.755	PS(42:6)	0.823		M+Na-2H
1306	884.54	7.00245	420.147	PS(42:6)	0.765		M+Na-2H
1308	912.574	6.8284	409.704	PS(44:6)	0.864		M+Na-2H	912.574	409.781	PC(42:10);PC(22:6/20:4)	M+CH3COO;M+CH3COO	Subclass;FA position
1329	719.535	6.02858	361.715	SM(d31:1)	0.986	1	M+CH3COO	719.536	362.167	SM(d31:1)	M+CH3COO	Subclass
1330	719.535	6.02858	361.715	SM(d32:1)	0.755		M+CH3COO-CH3	719.536	388.089	SM(d32:1)	M+CH3COO-CH3	Subclass
1332	747.567	6.79945	407.967	SM(d33:1)	0.985	1	M+CH3COO	747.567	407.544	SM(d33:1)	M+CH3COO	Subclass
1333	745.551	6.19966	371.98	SM(d33:2)	0.917		M+CH3COO	745.551	372.15	SM(d34:2)	M+CH3COO-CH3	Subclass
1334	747.567	6.79945	407.967	SM(d34:1)	0.654		M+CH3COO-CH3	747.567	407.544	SM(d33:1)	M+CH3COO	Subclass
1335	745.551	6.19966	371.98	SM(d34:2)	0.781	x	M+CH3COO-CH3	745.551	372.15	SM(d34:2)	M+CH3COO-CH3	Subclass
1336	775.598	7.88372	473.023	SM(d35:1)	0.943		M+CH3COO
1337	775.598	7.88372	473.023	SM(d36:1)	0.578		M+CH3COO-CH3
1338	785.582	7.03511	422.106	SM(d36:3)	0.925	1	M+CH3COO	785.582	420.726	SM(d36:3)	M+CH3COO	Subclass
1340	803.628	9.6919	581.514	SM(d38:1)	0.713	1	M+CH3COO-CH3	803.629	580.813	SM(d38:1)	M+CH3COO-CH3	Subclass
1345	869.676	10.9805	658.828	SM(d42:3)	0.885	1	M+CH3COO|M-CH3|M+CH3COO-CH3	869.6761	655.62	SM(d42:3)	M+CH3COO	MSDIAL
1346	869.676	11.265	675.898	SM(d42:3)	0.975	1	M+CH3COO|M+CH3COO-CH3	869.6761	679.68	SM(d42:3)	M+CH3COO	MSDIAL
1345	795.638	10.9841	659.046	SM(d42:3)	0.886		M-CH3|M+CH3COO-CH3|M+CH3COO
1344	855.661	10.2894	617.366	SM(d42:3)	0.665		M+CH3COO-CH3
1346	855.661	11.2736	676.416	SM(d42:3)	0.978		M+CH3COO-CH3|M+CH3COO
1345	855.661	10.9885	659.31	SM(d42:3)	0.887		M+CH3COO-CH3|M-CH3|M+CH3COO
1343	855.662	10.0144	600.865	SM(d42:3)	0.578		M+CH3COO-CH3
1351	887.723	15.5225	931.348	SM(d44:1)	0.783	1	M+CH3COO-CH3	887.724	931.287	SM(d44:1)	M+CH3COO-CH3	Subclass
1352	887.724	15.6291	937.748	SM(d44:1)	0.812	1	M+CH3COO-CH3	887.724	937.202	SM(d44:1)	M+CH3COO-CH3	Subclass
1354	885.708	14.2939	857.633	SM(d44:2)	0.938		M+CH3COO-CH3
1353	885.708	13.8209	829.251	SM(d44:2)	0.806		M+CH3COO-CH3
1355	885.708	14.9178	895.069	SM(d44:2)	0.888		M+CH3COO-CH3
1357	899.723	15.435	926.103	SM(d44:2)	0.744		M+CH3COO
1356	899.724	15.2829	916.972	SM(d44:2)	0.786		M+CH3COO
1361	897.708	13.3451	800.705	SM(d44:3)	0.883	1	M+CH3COO	897.7081	803.46	SM(d44:3)	M+CH3COO	MSDIAL
1358	883.693	11.7026	702.158	SM(d44:3)	0.659		M+CH3COO-CH3
1360	883.693	12.3513	741.076	SM(d44:3)	0.84		M+CH3COO-CH3
1359	883.694	12.0907	725.444	SM(d44:3)	0.767		M+CH3COO-CH3
1362	897.709	13.9293	835.757	SM(d44:3)	0.72		M+CH3COO
		correct annotations from unique features and species	55
		unresolved plasmalogen	27
		wrong annotations	4
		total	86
