## Supplementary Table 12 for "LipidRT: leveraging retention time coherence for robust lipid annotation in reversed-phase LC-MS-based lipidomics" (part 1 of 3)

### Sheet: QExactive_DS1_pos
mz	RTsec	lipidname	adduct	LipidRTid	GroupID	filter_label	comments_filter	lipidname_filter	expandedlipidname_filter	LipidClass_filter	LipidSubclass_filter	C_filter	DB_filter	adduct_filter	confidenceLevel_filter	Score_filter	lipidname_rtpred	expandedlipidname_rtpred	LipidClass_rtpred	LipidSubclass_rtpred	C_rtpred	DB_rtpred	adduct_rtpred	confidenceLevel_rtpred	RTsec_rtpred	Score_rtpred	comments_rtpred	lipidname_final	expandedlipidname_final	LipidClass_final	LipidSubclass_final	C_final	DB_final	adduct_final	confidenceLevel_final	Score_final	comments_final	RTmin	X20251103_NISTlipids_pos_NIST_MS_01.mzXML	X20251103_NISTlipids_pos_NIST_DDA_01.mzXML	X20251103_NISTlipids_pos_NIST_DIA_01.mzXML	X20251103_NISTlipids_pos_NIST_DDA_02.mzXML	X20251103_NISTlipids_pos_NIST_DIA_02.mzXML	X20251103_NISTlipids_pos_NIST_DIAranges_03.mzXML	X20251103_NISTlipids_pos_NIST_MS_02.mzXML
400.342	107.163	Carnitine(16:0)|MG(20:2)	M+H|M+NH4	1	2|83			Carnitine(16:0)|MG(20:2)	Carnitine(16:0)|MG(20:2)	Carnitine|MG	Carnitine|MG	16|20	0|2	M+H|M+NH4	Subclass|Subclass	0.96|0.971												Carnitine(16:0)|MG(20:2)	Carnitine(16:0)|MG(20:2)	Carnitine|MG	Carnitine|MG	16|20	0|2	M+H|M+NH4	Subclass|Subclass	0.96|0.971		1.79	4.74969e+07	6.2311e+06	2.03499e+07	7.55184e+06	1.90195e+07	4.18808e+06	4.62546e+07
426.358	123.329	Carnitine(18:1)|MG(22:3)	M+H|M+NH4	2	3|86			Carnitine(18:1)|MG(22:3)	Carnitine(18:1)|MG(22:3)	Carnitine|MG	Carnitine|MG	18|22	1|3	M+H|M+NH4	Subclass|Subclass	0.94|0.975												Carnitine(18:1)|MG(22:3)	Carnitine(18:1)|MG(22:3)	Carnitine|MG	Carnitine|MG	18|22	1|3	M+H|M+NH4	Subclass|Subclass	0.94|0.975		2.06	8.56815e+07	1.02112e+07	3.84911e+07	1.35293e+07	3.42337e+07	7.17347e+06	7.87222e+07
512.468	380.735	Carnitine(24:0)	M+H	3	5			Carnitine(24:0)	Carnitine(24:0)	Carnitine	Carnitine	24	0	M+H	Subclass	0.988												Carnitine(24:0)	Carnitine(24:0)	Carnitine	Carnitine	24	0	M+H	Subclass	0.988		6.35	1.14247e+07	1.11667e+06	5.4841e+06	1.5828e+06	4.47926e+06	911391	1.06102e+07
540.499	444.692	Carnitine(26:0)	M+H	4	6			Carnitine(26:0)	Carnitine(26:0)	Carnitine	Carnitine	26	0	M+H	Subclass	0.994												Carnitine(26:0)	Carnitine(26:0)	Carnitine	Carnitine	26	0	M+H	Subclass	0.994		7.41	1.96172e+07	2.75496e+06	1.00208e+07	2.71279e+06	7.25219e+06	1.3483e+06	1.82112e+07
1267.2	1122.8	CE(16:0)	2M+NH4	5	7			CE(16:0)	CE(16:0)	CE	CE	16	0	2M+NH4	Subclass	0												CE(16:0)	CE(16:0)	CE	CE	16	0	2M+NH4	Subclass	0		18.71	1.03798e+08	1.73796e+07	5.49831e+07	1.82711e+07	5.42355e+07	1.34966e+07	1.21489e+08
1263.17	1094.31	CE(16:1)	2M+NH4	6	8			CE(16:1)	CE(16:1)	CE	CE	16	1	2M+NH4	Subclass	0												CE(16:1)	CE(16:1)	CE	CE	16	1	2M+NH4	Subclass	0		18.24	5.03972e+08	7.05204e+07	2.4716e+08	8.52284e+07	2.23065e+08	7.59751e+07	5.85348e+08
1328.22	1146.64	CE(18:0)	2M+Na	7	9			CE(18:0)	CE(18:0)	CE	CE	18	0	2M+Na	Subclass	0												CE(18:0)	CE(18:0)	CE	CE	18	0	2M+Na	Subclass	0		19.11	3.5282e+07	4.13895e+06	1.84145e+07	5.59602e+06	1.48676e+07	7.33699e+06	3.62759e+07
668.634	1120.73	CE(18:1)	M+NH4	8	10			CE(18:1)	CE(18:1)	CE	CE	18	1	M+NH4	Subclass	0												CE(18:1)	CE(18:1)	CE	CE	18	1	M+NH4	Subclass	0		18.68	3.49252e+08	4.20689e+07	1.45413e+08	4.62916e+07	1.44194e+08	1.96974e+07	3.30647e+08
1319.23	1121.56	CE(18:1)	2M+NH4	9	10			CE(18:1)	CE(18:1)	CE	CE	18	1	2M+NH4	Subclass	0												CE(18:1)	CE(18:1)	CE	CE	18	1	2M+NH4	Subclass	0		18.69	6.56879e+09	1.10688e+09	3.72542e+09	1.27514e+09	3.50117e+09	1.03897e+09	8.17849e+09
1324.19	1120.28	CE(18:1)	2M+Na	10	10			CE(18:1)	CE(18:1)	CE	CE	18	1	2M+Na	Subclass	0												CE(18:1)	CE(18:1)	CE	CE	18	1	2M+Na	Subclass	0		18.67	3.68886e+08	7.54624e+07	2.03965e+08	7.36258e+07	2.06136e+08	6.73163e+07	4.98177e+08
666.618	1096.78	CE(18:2)	M+NH4	11	11			CE(18:2)	CE(18:2)	CE	CE	18	2	M+NH4	Subclass	0												CE(18:2)	CE(18:2)	CE	CE	18	2	M+NH4	Subclass	0		18.28	1.92573e+09	2.50755e+08	7.57459e+08	2.74336e+08	6.90894e+08	1.21726e+08	1.72053e+09
671.574	1098.98	CE(18:2)	M+Na	12	11			CE(18:2)	CE(18:2)	CE	CE	18	2	M+Na	Subclass	0												CE(18:2)	CE(18:2)	CE	CE	18	2	M+Na	Subclass	0		18.32	3.32532e+07	7.43607e+06	1.90197e+07	5.37822e+06	1.95119e+07	859757	4.03679e+07
1315.2	1097.14	CE(18:2)	2M+NH4	13	11			CE(18:2)	CE(18:2)	CE	CE	18	2	2M+NH4	Subclass	0												CE(18:2)	CE(18:2)	CE	CE	18	2	2M+NH4	Subclass	0		18.29	1.54261e+10	2.53486e+09	7.40674e+09	2.87843e+09	6.82604e+09	2.07074e+09	1.65412e+10
1320.16	1098.87	CE(18:2)	2M+Na	14	11			CE(18:2)	CE(18:2)	CE	CE	18	2	2M+Na	Subclass	0												CE(18:2)	CE(18:2)	CE	CE	18	2	2M+Na	Subclass	0		18.31	1.97004e+08	4.47319e+07	1.00738e+08	3.63854e+07	1.12497e+08	3.32209e+07	2.57616e+08
664.603	1074.99	CE(18:3)	M+NH4	15	12			CE(18:3)	CE(18:3)	CE	CE	18	3	M+NH4	Subclass	0												CE(18:3)	CE(18:3)	CE	CE	18	3	M+NH4	Subclass	0		17.92	8.81562e+07	7916761	3.1223e+07	1.05219e+07	2.8248e+07	5.70339e+06	6.39937e+07
1311.17	1075.12	CE(18:3)	2M+NH4	16	12			CE(18:3)	CE(18:3)	CE	CE	18	3	2M+NH4	Subclass	0												CE(18:3)	CE(18:3)	CE	CE	18	3	2M+NH4	Subclass	0		17.92	4.59304e+08	5.88054e+07	2.04259e+08	8.07457e+07	2.05212e+08	5.63694e+07	4.64798e+08
690.618	1082.28	CE(20:4)	M+NH4	17	13			CE(20:4)	CE(20:4)	CE	CE	20	4	M+NH4	Subclass	0												CE(20:4)	CE(20:4)	CE	CE	20	4	M+NH4	Subclass	0		18.04	1.46067e+09	1.86599e+08	6.23083e+08	2.17299e+08	5.50037e+08	8.91612e+07	1.32012e+09
695.573	1082.95	CE(20:4)	M+Na	18	13			CE(20:4)	CE(20:4)	CE	CE	20	4	M+Na	Subclass	0												CE(20:4)	CE(20:4)	CE	CE	20	4	M+Na	Subclass	0		18.05	5.92982e+07	9.09046e+06	33338947	8.25892e+06	3.50999e+07	1.9526e+06	6.65282e+07
1363.2	1082.02	CE(20:4)	2M+NH4	19	13			CE(20:4)	CE(20:4)	CE	CE	20	4	2M+NH4	Subclass	0												CE(20:4)	CE(20:4)	CE	CE	20	4	2M+NH4	Subclass	0		18.03	6.78252e+09	1.10017e+09	3.72668e+09	1.32085e+09	3.25094e+09	796332665	7.71829e+09
1368.15	1083.41	CE(20:4)	2M+Na	20	13			CE(20:4)	CE(20:4)	CE	CE	20	4	2M+Na	Subclass	0												CE(20:4)	CE(20:4)	CE	CE	20	4	2M+Na	Subclass	0		18.06	2.32349e+08	40082166	1.23554e+08	40198914	1.27648e+08	31855701	3.05293e+08
688.602	1059.69	CE(20:5)	M+NH4	21	14			CE(20:5)	CE(20:5)	CE	CE	20	5	M+NH4	Subclass	0												CE(20:5)	CE(20:5)	CE	CE	20	5	M+NH4	Subclass	0		17.66	1.62464e+08	2.16916e+07	6.07268e+07	2.28158e+07	5.35109e+07	1.08938e+07	1.33239e+08
1359.17	1059.33	CE(20:5)	2M+NH4	22	14			CE(20:5)	CE(20:5)	CE	CE	20	5	2M+NH4	Subclass	0												CE(20:5)	CE(20:5)	CE	CE	20	5	2M+NH4	Subclass	0		17.66	2.05369e+08	2.96938e+07	1.0876e+08	3.73519e+07	9.561e+07	2.61128e+07	2.2317e+08
1364.13	1059.43	CE(20:5)	2M+Na	23	14			CE(20:5)	CE(20:5)	CE	CE	20	5	2M+Na	Subclass	0												CE(20:5)	CE(20:5)	CE	CE	20	5	2M+Na	Subclass	0		17.66	4.42248e+07	3429832	2.22846e+07	9.47035e+06	2.48854e+07	7.01361e+06	5.46335e+07
714.618	1068.57	CE(22:6)	M+NH4	24	15			CE(22:6)	CE(22:6)	CE	CE	22	6	M+NH4	Subclass	0												CE(22:6)	CE(22:6)	CE	CE	22	6	M+NH4	Subclass	0		17.81	2.52596e+08	2.76856e+07	1.04554e+08	3.38851e+07	8.81761e+07	1.72183e+07	2.20064e+08
1411.2	1068.85	CE(22:6)	2M+NH4	25	15			CE(22:6)	CE(22:6)	CE	CE	22	6	2M+NH4	Subclass	0												CE(22:6)	CE(22:6)	CE	CE	22	6	2M+NH4	Subclass	0		17.81	6.28002e+07	287982	33540267	9.97198e+06	3.11522e+07	1.02001e+07	6.29671e+07
606.618	949.835	Cer(d18:0/22:0)	M+H-H2O	26	18			Cer(d18:0/22:0)	Cer(d18:0/22:0)	Cer	Cer_d	40	0	M+H-H2O	FA position	0.702												Cer(d18:0/22:0)	Cer(d18:0/22:0)	Cer	Cer_d	40	0	M+H-H2O	FA position	0.702		15.83	2.76606e+07	3.08385e+06	1.26754e+07	4.28796e+06	1.02609e+07	2.04509e+06	2.70912e+07
634.649	984.477	Cer(d18:0/24:0)	M+H-H2O	27	20			Cer(d18:0/24:0)	Cer(d18:0/24:0)	Cer	Cer_d	42	0	M+H-H2O	FA position	0.796												Cer(d18:0/24:0)	Cer(d18:0/24:0)	Cer	Cer_d	42	0	M+H-H2O	FA position	0.796		16.41	4.19337e+07	5.31445e+06	1.94509e+07	6.43898e+06	1.57918e+07	3.01534e+06	4.13069e+07
632.634	948.836	Cer(d18:0/24:1)|Cer(d18:1/24:0)	M+H-H2O|M+H-H2O	28		Removed by RT rules|Ignore duplicated																																15.81	2.32325e+07	2.54598e+06	1.05594e+07	3.63789e+06	9.38582e+06	1.55143e+06	2.3752e+07
520.509	467.203	Cer(d18:1/16:0)	M+H-H2O	29		In-source fragments																																7.79	4.65074e+06	1.08022e+06	3.01827e+06	794554	3.07023e+06	0	9.45298e+06
538.519	590.121	Cer(d18:1/16:0)	M+H	30	17			Cer(d18:1/16:0)	Cer(d18:1/16:0)	Cer	Cer_d	34	1	M+H	FA position	0												Cer(d18:1/16:0)	Cer(d18:1/16:0)	Cer	Cer_d	34	1	M+H	FA position	0		9.84	3.28319e+07	4.46126e+06	1.35167e+07	4.7431e+06	1.20172e+07	4.97202e+06	3.39146e+07
604.603	948.379	Cer(d18:1/22:0)|Cer(d16:1/24:0)|Cer(d16:0/24:1)	M+H-H2O|M+H-H2O|M+H-H2O	31	19			Cer(d18:1/22:0)|Cer(d16:1/24:0)|Cer(d16:0/24:1)	Cer(d18:1/22:0)|Cer(d16:0/24:1)|Cer(d16:1/24:0)	Cer	Cer_d	40	1	M+H-H2O	FA position	0.831												Cer(d18:1/22:0)|Cer(d16:1/24:0)|Cer(d16:0/24:1)	Cer(d18:1/22:0)|Cer(d16:0/24:1)|Cer(d16:1/24:0)	Cer	Cer_d	40	1	M+H-H2O	FA position	0.831		15.81	4.31527e+07	6.48952e+06	2.6156e+07	8.65282e+06	2.26783e+07	1.60457e+06	5.44361e+07
622.613	942.291	Cer(d18:1/22:0)|Cer(d16:1/24:0)|Cer(d16:0/24:1)	M+H|M+H|M+H	32	19			Cer(d18:1/22:0)|Cer(d16:1/24:0)|Cer(d16:0/24:1)	Cer(d16:0/24:1)|Cer(d16:1/24:0)|Cer(d18:1/22:0)	Cer	Cer_d	40	1	M+H	FA position	0.993												Cer(d18:1/22:0)|Cer(d16:1/24:0)|Cer(d16:0/24:1)	Cer(d16:0/24:1)|Cer(d16:1/24:0)|Cer(d18:1/22:0)	Cer	Cer_d	40	1	M+H	FA position	0.993		15.7	1.26362e+08	1.45925e+07	5.50417e+07	1.82227e+07	4.85789e+07	1.19637e+07	1.17066e+08
644.595	946.416	Cer(d18:1/22:0)|Cer(d16:1/24:0)|Cer(d16:0/24:1)	M+Na|M+Na|M+Na	33	19			Cer(d18:1/22:0)|Cer(d16:1/24:0)|Cer(d16:0/24:1)	Cer(d18:1/22:0)|Cer(d16:0/24:1)|Cer(d16:1/24:0)	Cer	Cer_d	40	1	M+Na	FA position	0.884												Cer(d18:1/22:0)|Cer(d16:1/24:0)|Cer(d16:0/24:1)	Cer(d18:1/22:0)|Cer(d16:0/24:1)|Cer(d16:1/24:0)	Cer	Cer_d	40	1	M+Na	FA position	0.884		15.77	6.24526e+07	8.39403e+06	3.31673e+07	1.09785e+07	3.03171e+07	5.41178e+06	6.96947e+07
632.634	981.787	Cer(d18:1/24:0)|Cer(d18:0/24:1)|Cer(d16:1/26:0)	M+H-H2O|M+H-H2O|M+H-H2O	34	22			Cer(d18:1/24:0)|Cer(d18:0/24:1)|Cer(d16:1/26:0)	Cer(d18:1/24:0)|Cer(d16:1/26:0)|Cer(d18:0/24:1)	Cer	Cer_d	42	1	M+H-H2O	FA position	0.768												Cer(d18:1/24:0)|Cer(d18:0/24:1)|Cer(d16:1/26:0)	Cer(d18:1/24:0)|Cer(d16:1/26:0)|Cer(d18:0/24:1)	Cer	Cer_d	42	1	M+H-H2O	FA position	0.768		16.36	1.27934e+08	1.63198e+07	7.18504e+07	2.5132e+07	6.06867e+07	4.56663e+06	1.53255e+08
650.645	981.657	Cer(d18:1/24:0)|Cer(d18:0/24:1)|Cer(d16:1/26:0)	M+H|M+H|M+H	35	22			Cer(d18:1/24:0)|Cer(d18:0/24:1)|Cer(d16:1/26:0)	Cer(d18:1/24:0)|Cer(d16:1/26:0)|Cer(d18:0/24:1)	Cer	Cer_d	42	1	M+H	FA position	0.771												Cer(d18:1/24:0)|Cer(d18:0/24:1)|Cer(d16:1/26:0)	Cer(d18:1/24:0)|Cer(d16:1/26:0)|Cer(d18:0/24:1)	Cer	Cer_d	42	1	M+H	FA position	0.771		16.36	3.95641e+08	4.33023e+07	1.77484e+08	6.21289e+07	1.52961e+08	3.69308e+07	3.75529e+08
672.627	981.692	Cer(d18:1/24:0)|Cer(d18:0/24:1)|Cer(d16:1/26:0)	M+Na|M+Na|M+Na	36	22			Cer(d18:1/24:0)|Cer(d18:0/24:1)|Cer(d16:1/26:0)	Cer(d18:1/24:0)|Cer(d16:1/26:0)|Cer(d18:0/24:1)	Cer	Cer_d	42	1	M+Na	FA position	0.77												Cer(d18:1/24:0)|Cer(d18:0/24:1)|Cer(d16:1/26:0)	Cer(d18:1/24:0)|Cer(d16:1/26:0)|Cer(d18:0/24:1)	Cer	Cer_d	42	1	M+Na	FA position	0.77		16.36	2.07986e+08	2.61478e+07	1.07263e+08	3.71805e+07	9.62305e+07	1.84244e+07	2.34024e+08
630.618	945.432	Cer(d18:1/24:1)	M+H-H2O	37	23			Cer(d18:1/24:1)	Cer(d18:1/24:1)	Cer	Cer_d	42	2	M+H-H2O	FA position	0.791												Cer(d18:1/24:1)	Cer(d18:1/24:1)	Cer	Cer_d	42	2	M+H-H2O	FA position	0.791		15.76	5.12019e+07	7.46299e+06	2.77192e+07	1.00555e+07	2.21768e+07	1.44283e+06	4.9692e+07
630.62	951.948	Cer(d18:1/24:1)	M+H-H2O	38	24			Cer(d18:1/24:1)	Cer(d18:1/24:1)	Cer	Cer_d	42	2	M+H-H2O	FA position	0.959												Cer(d18:1/24:1)	Cer(d18:1/24:1)	Cer	Cer_d	42	2	M+H-H2O	FA position	0.959		15.87	1.98467e+07	2.65361e+06	1.19447e+07	3.9902e+06	1.19319e+07	930770	3.12154e+07
648.629	950.713	Cer(d18:1/24:1)	M+H	39	24			Cer(d18:1/24:1)	Cer(d18:1/24:1)	Cer	Cer_d	42	2	M+H	FA position	0.927												Cer(d18:1/24:1)	Cer(d18:1/24:1)	Cer	Cer_d	42	2	M+H	FA position	0.927		15.85	7.67751e+07	9.18099e+06	3.61385e+07	1.2397e+07	3.45984e+07	8.22212e+06	8.83724e+07
648.629	967.27	Cer(d18:1/24:1)	M+H	40	25			Cer(d18:1/24:1)	Cer(d18:1/24:1)	Cer	Cer_d	42	2	M+H	FA position	0.647												Cer(d18:1/24:1)	Cer(d18:1/24:1)	Cer	Cer_d	42	2	M+H	FA position	0.647		16.12	2.66591e+06	326444	1.87012e+06	552924	1.3241e+06	250994	3.48888e+06
648.629	943.925	Cer(d18:1/24:1)	M+H	41	23			Cer(d18:1/24:1)	Cer(d18:1/24:1)	Cer	Cer_d	42	2	M+H	FA position	0.752												Cer(d18:1/24:1)	Cer(d18:1/24:1)	Cer	Cer_d	42	2	M+H	FA position	0.752		15.73	1.72903e+08	1.96207e+07	7.07232e+07	2.55123e+07	5.59859e+07	1.1217e+07	1.28955e+08
670.61	945.024	Cer(d18:1/24:1)	M+Na	42	23			Cer(d18:1/24:1)	Cer(d18:1/24:1)	Cer	Cer_d	42	2	M+Na	FA position	0.781												Cer(d18:1/24:1)	Cer(d18:1/24:1)	Cer	Cer_d	42	2	M+Na	FA position	0.781		15.75	8.61658e+07	9.7528e+06	3.93078e+07	1.50013e+07	3.26278e+07	4.96706e+06	7.42882e+07
670.611	951.78	Cer(d18:1/24:1)	M+Na	43	24			Cer(d18:1/24:1)	Cer(d18:1/24:1)	Cer	Cer_d	42	2	M+Na	FA position	0.955												Cer(d18:1/24:1)	Cer(d18:1/24:1)	Cer	Cer_d	42	2	M+Na	FA position	0.955		15.86	3.80901e+07	4.44943e+06	2.01284e+07	6.72453e+06	1.96743e+07	3.44123e+06	5.36122e+07
678.676	1008.93	Cer(d18:1/26:0)	M+H	44	26			Cer(d18:1/26:0)	Cer(d18:1/26:0)	Cer	Cer_d	44	1	M+H	FA position	1												Cer(d18:1/26:0)	Cer(d18:1/26:0)	Cer	Cer_d	44	1	M+H	FA position	1		16.82	9.64322e+06	908000	4.2142e+06	1.42137e+06	3.11787e+06	669680	8.36461e+06
551.503	1092.31	DG(16:0/16:0)	M+H-H2O	45		In-source fragments																																18.21	1.06075e+08	1.07478e+07	4.85823e+07	1.78803e+07	4.40115e+07	1.78854e+06	1.21281e+08
551.503	1112.59	DG(16:0/16:0)	M+H-H2O	46		In-source fragments																																18.54	1.81374e+08	2.48534e+07	1.01561e+08	3.384e+07	8.53265e+07	2.78099e+06	2.27659e+08
591.497	858.107	DG(16:0/16:0)	M+Na	47	27			DG(16:0/16:0)	DG(16:0/16:0)	DG	DG	32	0	M+Na	FA position	1												DG(16:0/16:0)	DG(16:0/16:0)	DG	DG	32	0	M+Na	FA position	1		14.3	1.35636e+07	1.64016e+06	6.31134e+06	2.25664e+06	5.40931e+06	804304	1.26214e+07
549.487	1070.71	DG(16:0/16:1)|DG(18:1/14:0)	M+H-H2O|M+H-H2O	48		In-source fragments|Ignore duplicated																																17.85	2.54095e+08	3.3666e+07	1.18631e+08	4.46006e+07	1.10071e+08	3.83126e+06	2.71322e+08
619.527	938.737	DG(16:0/18:0)	M+Na	49	32			DG(16:0/18:0)	DG(16:0/18:0)	DG	DG	34	0	M+Na	FA position	0.86												DG(16:0/18:0)	DG(16:0/18:0)	DG	DG	34	0	M+Na	FA position	0.86		15.65	2.47034e+07	3.16707e+06	1.15229e+07	3.72866e+06	10369330	1.84381e+06	2.76093e+07
612.557	876.715	DG(16:0/18:1)|DG(18:1/16:0)	M+NH4|M+NH4	50	33			DG(16:0/18:1)|DG(18:1/16:0)	DG(16:0/18:1)|DG(18:1/16:0)	DG	DG	34	1	M+NH4	FA position	0.836												DG(16:0/18:1)|DG(18:1/16:0)	DG(16:0/18:1)|DG(18:1/16:0)	DG	DG	34	1	M+NH4	FA position	0.836		14.61	8.18662e+07	8.65712e+06	3.16129e+07	1.2285e+07	3.00037e+07	8.38902e+06	7.93274e+07
617.512	877.986	DG(16:0/18:1)|DG(18:1/16:0)	M+Na|M+Na	51	33			DG(16:0/18:1)|DG(18:1/16:0)	DG(16:0/18:1)|DG(18:1/16:0)	DG	DG	34	1	M+Na	FA position	0.829												DG(16:0/18:1)|DG(18:1/16:0)	DG(16:0/18:1)|DG(18:1/16:0)	DG	DG	34	1	M+Na	FA position	0.829		14.63	7.404e+07	9.23506e+06	3.79807e+07	1.42745e+07	3.50107e+07	7.23343e+06	9.71411e+07
610.541	745.82	DG(16:0/18:2)|DG(16:1/18:1)	M+NH4|M+NH4	52	37			DG(16:0/18:2)|DG(16:1/18:1)	DG(16:1/18:1)|DG(16:0/18:2)	DG	DG	34	2	M+NH4	FA position	0.981												DG(16:0/18:2)|DG(16:1/18:1)	DG(16:1/18:1)|DG(16:0/18:2)	DG	DG	34	2	M+NH4	FA position	0.981		12.43	5.62145e+07	5.89963e+06	2.42579e+07	8.39059e+06	2.16733e+07	5.54755e+06	5.72126e+07
615.496	744.52	DG(16:0/18:2)|DG(16:1/18:1)	M+Na|M+Na	53	37			DG(16:0/18:2)|DG(16:1/18:1)	DG(16:0/18:2)|DG(16:1/18:1)	DG	DG	34	2	M+Na	FA position	0.988												DG(16:0/18:2)|DG(16:1/18:1)	DG(16:0/18:2)|DG(16:1/18:1)	DG	DG	34	2	M+Na	FA position	0.988		12.41	1.52078e+07	1.54584e+06	8.25109e+06	2.63337e+06	6.71629e+06	875765	1.93136e+07
575.503	1082.54	DG(16:0/18:2)|DG(18:1/16:1)|DG(18:2/16:0)	M+H-H2O|M+H-H2O|M+H-H2O	54		In-source fragments|Ignore duplicated|Ignore duplicated																																18.04	1.588e+09	2.45413e+08	8.14276e+08	2.97349e+08	7.37843e+08	2.30524e+07	1.80337e+09
608.526	625.371	DG(16:1/18:2)	M+NH4	55	39			DG(16:1/18:2)	DG(16:1/18:2)	DG	DG	34	3	M+NH4	FA position	0.862												DG(16:1/18:2)	DG(16:1/18:2)	DG	DG	34	3	M+NH4	FA position	0.862		10.42	1.14208e+07	1.53473e+06	5.11767e+06	1.76886e+06	4.47454e+06	935262	1.17219e+07
605.551	1134.5	DG(18:0/18:1)	M+H-H2O	56		In-source fragments																																18.91	1.81765e+08	3.25245e+07	1.02863e+08	4.28539e+07	9.32393e+07	2.30325e+06	2.27775e+08
640.588	942.461	DG(18:0/18:1)|DG(20:1/16:0)|DG(18:1/18:0)	M+NH4|M+NH4|M+NH4	57	40			DG(18:0/18:1)|DG(20:1/16:0)|DG(18:1/18:0)	DG(18:0/18:1)|DG(20:1/16:0)|DG(18:1/18:0)	DG	DG	36	1	M+NH4	FA position	0.811												DG(18:0/18:1)|DG(20:1/16:0)|DG(18:1/18:0)	DG(18:0/18:1)|DG(20:1/16:0)|DG(18:1/18:0)	DG	DG	36	1	M+NH4	FA position	0.811		15.71	4.70449e+07	5.11802e+06	19586717	7.26841e+06	1.99283e+07	3.90632e+06	5.3532e+07
645.543	942.51	DG(18:0/18:1)|DG(20:1/16:0)|DG(18:1/18:0)	M+Na|M+Na|M+Na	58	40			DG(18:0/18:1)|DG(20:1/16:0)|DG(18:1/18:0)	DG(18:0/18:1)|DG(20:1/16:0)|DG(18:1/18:0)	DG	DG	36	1	M+Na	FA position	0.811												DG(18:0/18:1)|DG(20:1/16:0)|DG(18:1/18:0)	DG(18:0/18:1)|DG(20:1/16:0)|DG(18:1/18:0)	DG	DG	36	1	M+Na	FA position	0.811		15.71	3.33262e+07	4.59698e+06	1.66716e+07	5.76567e+06	1.57912e+07	2.6247e+06	4.1125e+07
547.472	1070.57	DG(18:1/14:1)|DG(16:1/16:1)	M+H-H2O|M+H-H2O	59		In-source fragments|Ignore duplicated																																17.84	1.51785e+08	2.04381e+07	7.3764e+07	2.71214e+07	6.63594e+07	2.51209e+06	1.59312e+08
577.519	1091.82	DG(18:1/16:0)	M+H-H2O	60		In-source fragments																																18.2	7.97282e+08	1.31002e+08	3.96587e+08	1.40899e+08	3.5401e+08	1.05839e+07	9.14235e+08
577.519	1113.99	DG(18:1/16:0)|DG(16:0/18:1)	M+H-H2O|M+H-H2O	61		In-source fragments|Ignore duplicated																																18.57	1.36784e+09	2.29746e+08	7.28029e+08	2.64287e+08	6.62007e+08	1.93818e+07	1.66438e+09
610.541	731.033	DG(18:1/16:1)	M+NH4	62	36			DG(18:1/16:1)	DG(18:1/16:1)	DG	DG	34	2	M+NH4	FA position	0.94												DG(18:1/16:1)	DG(18:1/16:1)	DG	DG	34	2	M+NH4	FA position	0.94		12.18	1.70618e+07	2.38797e+06	7.91597e+06	2.95765e+06	8.82858e+06	1.79332e+06	2.55604e+07
605.549	1117.84	DG(18:1/18:0)|DG(16:0/20:1)	M+H-H2O|M+H-H2O	63		In-source fragments|Ignore duplicated																																18.63	6.82436e+07	1.20347e+07	3.03829e+07	1.52595e+07	37486591	266351	7.4403e+07
638.572	894.012	DG(18:1/18:1)	M+NH4	64	43			DG(18:1/18:1)	DG(18:1/18:1)	DG	DG	36	2	M+NH4	FA position	0.853												DG(18:1/18:1)	DG(18:1/18:1)	DG	DG	36	2	M+NH4	FA position	0.853		14.9	1.50001e+08	1.70961e+07	5.0341e+07	1.81537e+07	4.41995e+07	1.16106e+07	1.14104e+08
643.527	899.358	DG(18:1/18:1)	M+Na	65	44			DG(18:1/18:1)	DG(18:1/18:1)	DG	DG	36	2	M+Na	FA position	0.829												DG(18:1/18:1)	DG(18:1/18:1)	DG	DG	36	2	M+Na	FA position	0.829		14.99	1.23839e+08	1.48389e+07	5.15645e+07	1.78875e+07	3.9736e+07	6.71497e+06	1.03241e+08
603.535	1112.62	DG(18:1/18:1)|DG(18:2/18:0)	M+H-H2O|M+H-H2O	66		In-source fragments|Ignore duplicated																																18.54	9.65803e+08	1.64083e+08	5.24418e+08	1.85977e+08	4.70214e+08	1.20286e+07	1.15915e+09
601.519	1092.5	DG(18:1/18:2)	M+H-H2O	67		In-source fragments																																18.21	7.0604e+08	1.11706e+08	3.73461e+08	1.40324e+08	3.32784e+08	8.87858e+06	8.28641e+08
601.519	1092.76	DG(18:1/18:2)	M+H-H2O	68		In-source fragments																																18.21	7.11755e+08	1.12569e+08	3.75881e+08	1.4083e+08	3.34198e+08	9.02788e+06	8.31769e+08
641.512	766.374	DG(18:1/18:2)|DG(18:2/18:1)	M+Na|M+Na	69	46			DG(18:1/18:2)|DG(18:2/18:1)	DG(18:1/18:2)|DG(18:2/18:1)	DG	DG	36	3	M+Na	FA position	0.954												DG(18:1/18:2)|DG(18:2/18:1)	DG(18:1/18:2)|DG(18:2/18:1)	DG	DG	36	3	M+Na	FA position	0.954		12.77	1.96641e+07	2.50805e+06	1.03213e+07	3.12395e+06	8.40999e+06	1.1679e+06	2.00319e+07
660.557	729.06	DG(18:1/20:4)|DG(16:0/22:5)	M+NH4|M+NH4	70	52			DG(18:1/20:4)|DG(16:0/22:5)	DG(18:1/20:4)|DG(16:0/22:5)	DG	DG	38	5	M+NH4	FA position	1												DG(18:1/20:4)|DG(16:0/22:5)	DG(18:1/20:4)|DG(16:0/22:5)	DG	DG	38	5	M+NH4	FA position	1		12.15	2.10391e+07	2.4948e+06	1.02695e+07	3.41144e+06	8.37594e+06	1.76095e+06	2.2472e+07
636.557	763.039	DG(18:2/18:1)|DG(18:1/18:2)	M+NH4|M+NH4	71	46			DG(18:2/18:1)|DG(18:1/18:2)	DG(18:1/18:2)|DG(18:2/18:1)	DG	DG	36	3	M+NH4	FA position	0.97												DG(18:2/18:1)|DG(18:1/18:2)	DG(18:1/18:2)|DG(18:2/18:1)	DG	DG	36	3	M+NH4	FA position	0.97		12.72	1.22733e+08	1.49855e+07	5.62794e+07	2.08358e+07	4.98315e+07	1.04445e+07	1.33821e+08
641.512	763.01	DG(18:2/18:1)|DG(18:1/18:2)	M+Na|M+Na	72	46			DG(18:2/18:1)|DG(18:1/18:2)	DG(18:1/18:2)|DG(18:2/18:1)	DG	DG	36	3	M+Na	FA position	0.97												DG(18:2/18:1)|DG(18:1/18:2)	DG(18:1/18:2)|DG(18:2/18:1)	DG	DG	36	3	M+Na	FA position	0.97		12.72	2.32752e+07	3.26965e+06	1.28131e+07	4.67174e+06	1.16647e+07	1.66404e+06	3.08728e+07
599.503	1054.98	DG(18:2/18:2)	M+H-H2O	73		In-source fragments																																17.58	1.05752e+08	1.18576e+07	4.76547e+07	1.6318e+07	4.6837e+07	1.37764e+06	110274198
599.503	1075.32	DG(18:2/18:2)|DG(18:1/18:3)	M+H-H2O|M+H-H2O	74		In-source fragments|Ignore duplicated																																17.92	3.70161e+08	4.88869e+07	1.81849e+08	7.32294e+07	1.59469e+08	4.2228e+06	4.13491e+08
634.541	657.922	DG(18:2/18:2)|DG(18:1/18:3)	M+NH4|M+NH4	75	49			DG(18:2/18:2)|DG(18:1/18:3)	DG(18:2/18:2)|DG(18:1/18:3)	DG	DG	36	4	M+NH4	FA position	0.974												DG(18:2/18:2)|DG(18:1/18:3)	DG(18:2/18:2)|DG(18:1/18:3)	DG	DG	36	4	M+NH4	FA position	0.974		10.97	4.02135e+07	4.08019e+06	2.1611e+07	6.43013e+06	1.90409e+07	3.8221e+06	4.42345e+07
634.541	651.238	DG(18:2/18:2)|DG(18:1/18:3)	M+NH4|M+NH4	76	48			DG(18:2/18:2)|DG(18:1/18:3)	DG(18:2/18:2)|DG(18:1/18:3)	DG	DG	36	4	M+NH4	FA position	0.943												DG(18:2/18:2)|DG(18:1/18:3)	DG(18:2/18:2)|DG(18:1/18:3)	DG	DG	36	4	M+NH4	FA position	0.943		10.85	6.20495e+07	7.539e+06	2.96021e+07	9.28217e+06	2.4261e+07	4.51082e+06	6.46991e+07
468.308	73.9318	LPC(14:0)	M+H	77	53			LPC(14:0)	LPC(14:0)	LPC	LPC	14	0	M+H	Subclass	0.976												LPC(14:0)	LPC(14:0)	LPC	LPC	14	0	M+H	Subclass	0.976		1.23	2.44402e+08	3.08765e+07	1.1484e+08	4.19502e+07	1.04409e+08	2.45838e+07	2.60582e+08
490.289	73.6939	LPC(14:0)	M+Na	78	53			LPC(14:0)	LPC(14:0)	LPC	LPC	14	0	M+Na	Subclass	0.988												LPC(14:0)	LPC(14:0)	LPC	LPC	14	0	M+Na	Subclass	0.988		1.23	5.91698e+06	514490	3.39481e+06	1.1862e+06	3.32927e+06	637878	8.12974e+06
482.324	83.0678	LPC(15:0)	M+H	79	54			LPC(15:0)	LPC(15:0)	LPC	LPC	15	0	M+H	Subclass	0.767												LPC(15:0)	LPC(15:0)	LPC	LPC	15	0	M+H	Subclass	0.767		1.38	1.79697e+07	1.91407e+06	8.02295e+06	2.91095e+06	7.88007e+06	1.44999e+06	1.92809e+07
482.324	90.145	LPC(15:0)	M+H	80	55			LPC(15:0)	LPC(15:0)	LPC	LPC	15	0	M+H	Subclass	0.936												LPC(15:0)	LPC(15:0)	LPC	LPC	15	0	M+H	Subclass	0.936		1.5	1.44954e+08	1.71112e+07	7.0832e+07	2.75235e+07	6.32497e+07	1.44722e+07	1.6581e+08
496.34	111.505	LPC(16:0)	M+H	81	56			LPC(16:0)	LPC(16:0)	LPC	LPC	16	0	M+H	Subclass	0.901												LPC(16:0)	LPC(16:0)	LPC	LPC	16	0	M+H	Subclass	0.901		1.86	2.43506e+10	3.18507e+09	1.14235e+10	4.39285e+09	1.05239e+10	2.23007e+09	2.62931e+10
518.321	111.384	LPC(16:0)	M+Na	82	56			LPC(16:0)	LPC(16:0)	LPC	LPC	16	0	M+Na	Subclass	0.905												LPC(16:0)	LPC(16:0)	LPC	LPC	16	0	M+Na	Subclass	0.905		1.86	4.29709e+08	6.15149e+07	2.18978e+08	8.68634e+07	2.16598e+08	3.94622e+07	5.47833e+08
518.322	112.477	LPC(16:0)	M+Na	83	56			LPC(16:0)	LPC(16:0)	LPC	LPC	16	0	M+Na	Subclass	0.868												LPC(16:0)	LPC(16:0)	LPC	LPC	16	0	M+Na	Subclass	0.868		1.87	4.32279e+08	6.17862e+07	2.20286e+08	8.68634e+07	2.17224e+08	4.02461e+07	5.54041e+08
494.324	79.7752	LPC(16:1)	M+H	84	57			LPC(16:1)	LPC(16:1)	LPC	LPC	16	1	M+H	Subclass	0.91												LPC(16:1)	LPC(16:1)	LPC	LPC	16	1	M+H	Subclass	0.91		1.33	7.55218e+08	9.36814e+07	3.60516e+08	1.33388e+08	3.28854e+08	6.91881e+07	8.13282e+08
516.305	81.4387	LPC(16:1)	M+Na	85	57			LPC(16:1)	LPC(16:1)	LPC	LPC	16	1	M+Na	Subclass	0.966												LPC(16:1)	LPC(16:1)	LPC	LPC	16	1	M+Na	Subclass	0.966		1.36	1.21358e+07	1.26055e+06	6.57065e+06	2.3522e+06	6.20706e+06	1.16951e+06	1.73076e+07
510.356	134.395	LPC(17:0)	M+H	86	58			LPC(17:0)	LPC(17:0)	LPC	LPC	17	0	M+H	Subclass	0.989												LPC(17:0)	LPC(17:0)	LPC	LPC	17	0	M+H	Subclass	0.989		2.24	1.18595e+08	1.56223e+07	5.8902e+07	1.95875e+07	5.29795e+07	9.14344e+06	1.43389e+08
510.356	142.438	LPC(17:0)	M+H	87	59			LPC(17:0)	LPC(17:0)	LPC	LPC	17	0	M+H	Subclass	0.789												LPC(17:0)	LPC(17:0)	LPC	LPC	17	0	M+H	Subclass	0.789		2.37	2.27349e+08	2.94852e+07	1.10126e+08	3.88601e+07	9.639e+07	2.00184e+07	2.50619e+08
524.371	164.665	LPC(18:0)	M+H	88	60			LPC(18:0)	LPC(18:0)	LPC	LPC	18	0	M+H	Subclass	0.913												LPC(18:0)	LPC(18:0)	LPC	LPC	18	0	M+H	Subclass	0.913		2.74	5.97303e+08	8.56738e+07	2.99815e+08	1.13963e+08	3.04274e+08	7.08333e+07	7.65684e+08
524.371	184.146	LPC(18:0)	M+H	89	61			LPC(18:0)	LPC(18:0)	LPC	LPC	18	0	M+H	Subclass	0.659												LPC(18:0)	LPC(18:0)	LPC	LPC	18	0	M+H	Subclass	0.659		3.07	7.56926e+09	9.884e+08	3.65732e+09	1.37373e+09	3.46145e+09	6.73352e+08	8.96831e+09
546.352	184.778	LPC(18:0)	M+Na	90	61			LPC(18:0)	LPC(18:0)	LPC	LPC	18	0	M+Na	Subclass	0.645												LPC(18:0)	LPC(18:0)	LPC	LPC	18	0	M+Na	Subclass	0.645		3.08	9.57864e+07	1.33132e+07	5.4524e+07	2.25362e+07	5.78894e+07	1.05817e+07	1.72744e+08
522.355	116.213	LPC(18:1)	M+H	91	62			LPC(18:1)	LPC(18:1)	LPC	LPC	18	1	M+H	Subclass	0.741												LPC(18:1)	LPC(18:1)	LPC	LPC	18	1	M+H	Subclass	0.741		1.94	2.35912e+09	3.00896e+08	1.26106e+09	590365426	1.44256e+09	2.65677e+08	3.19569e+09
522.356	125.215	LPC(18:1)	M+H	92	63			LPC(18:1)	LPC(18:1)	LPC	LPC	18	1	M+H	Subclass	0.939												LPC(18:1)	LPC(18:1)	LPC	LPC	18	1	M+H	Subclass	0.939		2.09	4.76973e+09	6.38223e+08	2.38385e+09	9.11071e+08	2.2359e+09	4.43186e+08	5.37597e+09
544.337	122.558	LPC(18:1)	M+Na	93	63			LPC(18:1)	LPC(18:1)	LPC	LPC	18	1	M+Na	Subclass	0.881												LPC(18:1)	LPC(18:1)	LPC	LPC	18	1	M+Na	Subclass	0.881		2.04	6.82372e+07	9.26221e+06	4.1694e+07	1.80927e+07	4.33891e+07	8.07168e+06	1.12503e+08
520.34	91.8426	LPC(18:2)	M+H	94	64			LPC(18:2)	LPC(18:2)	LPC	LPC	18	2	M+H	Subclass	0.884												LPC(18:2)	LPC(18:2)	LPC	LPC	18	2	M+H	Subclass	0.884		1.53	6.04711e+09	7.25136e+08	2.90184e+09	1.15438e+09	2.74726e+09	5.8177e+08	6.72547e+09
542.321	91.4501	LPC(18:2)	M+Na	95	64			LPC(18:2)	LPC(18:2)	LPC	LPC	18	2	M+Na	Subclass	0.876												LPC(18:2)	LPC(18:2)	LPC	LPC	18	2	M+Na	Subclass	0.876		1.52	1.10216e+08	1.31441e+07	6.31686e+07	2.86396e+07	6.61501e+07	1.28878e+07	1.77156e+08
518.324	74.7225	LPC(18:3)	M+H	96	65			LPC(18:3)	LPC(18:3)	LPC	LPC	18	3	M+H	Subclass	0.977												LPC(18:3)	LPC(18:3)	LPC	LPC	18	3	M+H	Subclass	0.977		1.25	1.09802e+08	1.38876e+07	5.31875e+07	1.86546e+07	4.70591e+07	1.0736e+07	1.20055e+08
546.355	106.994	LPC(20:3)	M+H	97	67			LPC(20:3)	LPC(20:3)	LPC	LPC	20	3	M+H	Subclass	0.878												LPC(20:3)	LPC(20:3)	LPC	LPC	20	3	M+H	Subclass	0.878		1.78	4.03262e+08	5.30033e+07	1.98026e+08	6.99054e+07	1.75913e+08	3.69229e+07	4.74491e+08
568.338	82.9843	LPC(20:3)|LPC(22:6)	M+Na|M+H	98	72	Removed manually by the user|		LPC(22:6)	LPC(22:6)	LPC	LPC	22	6	M+H	Subclass	0.941												LPC(22:6)	LPC(22:6)	LPC	LPC	22	6	M+H	Subclass	0.941		1.38	2.10172e+08	2.66104e+07	1.10294e+08	3.91015e+07	9.53576e+07	1.81464e+07	2.60057e+08
544.34	89.5357	LPC(20:4)	M+H	99	68			LPC(20:4)	LPC(20:4)	LPC	LPC	20	4	M+H	Subclass	0.976												LPC(20:4)	LPC(20:4)	LPC	LPC	20	4	M+H	Subclass	0.976		1.49	1.40315e+09	1.77803e+08	6.95768e+08	2.63294e+08	6.25838e+08	1.32101e+08	1.59512e+09
566.32	90.0566	LPC(20:4)	M+Na	100	68			LPC(20:4)	LPC(20:4)	LPC	LPC	20	4	M+Na	Subclass	0.969												LPC(20:4)	LPC(20:4)	LPC	LPC	20	4	M+Na	Subclass	0.969		1.5	2.78836e+07	3.1481e+06	1.51276e+07	6.27788e+06	1.36205e+07	1.73672e+06	4.38179e+07
542.324	71.0874	LPC(20:5)	M+H	101	69			LPC(20:5)	LPC(20:5)	LPC	LPC	20	5	M+H	Subclass	0.938												LPC(20:5)	LPC(20:5)	LPC	LPC	20	5	M+H	Subclass	0.938		1.18	7.41919e+07	1.04069e+07	3.89205e+07	1.29005e+07	3.18881e+07	7.33786e+06	8.36987e+07
572.371	126.334	LPC(22:4)	M+H	102	70			LPC(22:4)	LPC(22:4)	LPC	LPC	22	4	M+H	Subclass	0.939												LPC(22:4)	LPC(22:4)	LPC	LPC	22	4	M+H	Subclass	0.939		2.11	3.28419e+07	3.78214e+06	1.67698e+07	5.91525e+06	1.55882e+07	2.72372e+06	3.81973e+07
570.355	96.7015	LPC(22:5)	M+H	103	71			LPC(22:5)	LPC(22:5)	LPC	LPC	22	5	M+H	Subclass	0.961												LPC(22:5)	LPC(22:5)	LPC	LPC	22	5	M+H	Subclass	0.961		1.61	6.08807e+07	7.74455e+06	2.95591e+07	1.00229e+07	2.56469e+07	5.57809e+06	6.56153e+07
452.276	82.4882	LPE(16:1)	M+H	104	73			LPE(16:1)	LPE(16:1)	LPE	LPE	16	1	M+H	Subclass	0.962												LPE(16:1)	LPE(16:1)	LPE	LPE	16	1	M+H	Subclass	0.962		1.37	5.79079e+06	634601	2.68001e+06	729080	2.05721e+06	1.14066e+06	6.18639e+06
480.308	127.348	LPE(18:1)	M+H	105	74			LPE(18:1)	LPE(18:1)	LPE	LPE	18	1	M+H	Subclass	0.836												LPE(18:1)	LPE(18:1)	LPE	LPE	18	1	M+H	Subclass	0.836		2.12	8.25587e+07	9.28305e+06	3.68772e+07	1.23805e+07	3.38474e+07	8.60791e+06	8.23542e+07
478.292	93.4448	LPE(18:2)	M+H	106	75			LPE(18:2)	LPE(18:2)	LPE	LPE	18	2	M+H	Subclass	0.997												LPE(18:2)	LPE(18:2)	LPE	LPE	18	2	M+H	Subclass	0.997		1.56	1.49748e+08	16976291	6.14456e+07	23393665	5.6877e+07	1.61881e+07	1.42947e+08
526.292	87.215	LPE(22:6)|LPE(20:3)	M+H|M+Na	107	77|76			LPE(22:6)|LPE(20:3)	LPE(22:6)|LPE(20:3)	LPE|LPE	LPE|LPE	22|20	6|3	M+H|M+Na	Subclass|Subclass	0.882|0.619												LPE(22:6)|LPE(20:3)	LPE(22:6)|LPE(20:3)	LPE|LPE	LPE|LPE	22|20	6|3	M+H|M+Na	Subclass|Subclass	0.882|0.619		1.45	3.42527e+07	4.30795e+06	1.63261e+07	5.36233e+06	1.33076e+07	3.47719e+06	3.71891e+07
339.289	898.314	MG(18:1)	M+H-H2O	108		In-source fragments																																14.97	2.60889e+07	3.31109e+06	9.1791e+06	2.32505e+06	7.22734e+06	1.09523e+06	1.92315e+07
337.274	93.328	MG(18:2)	M+H-H2O	109	80			MG(18:2)	MG(18:2)	MG	MG	18	2	M+H-H2O	Subclass	0.741												MG(18:2)	MG(18:2)	MG	MG	18	2	M+H-H2O	Subclass	0.741		1.56	8.78256e+06	1.05146e+06	4.58309e+06	1.46077e+06	4.57383e+06	450941	1.01604e+07
372.311	72.2832	MG(18:2)	M+NH4	110	79			MG(18:2)	MG(18:2)	MG	MG	18	2	M+NH4	Subclass	0.729												MG(18:2)	MG(18:2)	MG	MG	18	2	M+NH4	Subclass	0.729		1.2	7.91817e+06	912967	3.61811e+06	1.29165e+06	3.06462e+06	870978	7.45883e+06
370.295	129.27	MG(18:3)	M+NH4	111		Removed by RT rules																																2.15	2.88136e+07	3.06389e+06	1.10527e+07	3.73868e+06	9.85859e+06	4.48472e+06	2.37507e+07
370.295	60.2948	MG(18:3)|Carnitine(14:1)	M+NH4|M+H	112	81|1			MG(18:3)|Carnitine(14:1)	MG(18:3)|Carnitine(14:1)	MG|Carnitine	MG|Carnitine	18|14	3|1	M+NH4|M+H	Subclass|Subclass	0.992|0.989												MG(18:3)|Carnitine(14:1)	MG(18:3)|Carnitine(14:1)	MG|Carnitine	MG|Carnitine	18|14	3|1	M+NH4|M+H	Subclass|Subclass	0.992|0.989		1	2.32702e+07	2.67703e+06	9.45911e+06	3.22662e+06	7.75389e+06	1.98632e+06	1.93396e+07
398.326	79.6083	MG(20:3)	M+NH4	113	84			MG(20:3)	MG(20:3)	MG	MG	20	3	M+NH4	Subclass	0.979												MG(20:3)	MG(20:3)	MG	MG	20	3	M+NH4	Subclass	0.979		1.33	1.22268e+07	1.03674e+06	4.94781e+06	1.16315e+06	4.1863e+06	1.12341e+06	1.04293e+07
428.374	176.765	MG(22:2)	M+NH4	114	85			MG(22:2)	MG(22:2)	MG	MG	22	2	M+NH4	Subclass	0.962												MG(22:2)	MG(22:2)	MG	MG	22	2	M+NH4	Subclass	0.962		2.95	16580939	1.89516e+06	7.07066e+06	2.68101e+06	6.50958e+06	1.44337e+06	1.53872e+07
424.342	90.4878	MG(22:4)|Carnitine(18:2)	M+NH4|M+H	115	87|4			MG(22:4)|Carnitine(18:2)	MG(22:4)|Carnitine(18:2)	MG|Carnitine	MG|Carnitine	22|18	4|2	M+NH4|M+H	Subclass|Subclass	0.999|0.973												MG(22:4)|Carnitine(18:2)	MG(22:4)|Carnitine(18:2)	MG|Carnitine	MG|Carnitine	22|18	4|2	M+NH4|M+H	Subclass|Subclass	0.999|0.973		1.51	4.85688e+07	5.44646e+06	2.15582e+07	7.9302e+06	1.81495e+07	4.10252e+06	4.38673e+07
678.507	408.728	PC(12:0/16:0)|PC(14:0/14:0)	M+H|M+H	116	88			PC(12:0/16:0)|PC(14:0/14:0)	PC(14:0/14:0)|PC(12:0/16:0)	PC	PC	28	0	M+H	FA position	0.847												PC(12:0/16:0)|PC(14:0/14:0)	PC(14:0/14:0)|PC(12:0/16:0)	PC	PC	28	0	M+H	FA position	0.847		6.81	5.28074e+07	7.33939e+06	2.66583e+07	1.06632e+07	2.60004e+07	3.75391e+06	6.08644e+07
730.538	436.371	PC(14:0/18:2)|PC(32:2)	M+H|M+H	117	94			PC(14:0/18:2)|PC(32:2)	PC(14:0/18:2)	PC	PC	32	2	M+H	FA position|Subclass	0.749												PC(14:0/18:2)|PC(32:2)	PC(14:0/18:2)	PC	PC	32	2	M+H	FA position|Subclass	0.749		7.27	1.01693e+09	1.36531e+08	5.19144e+08	1.82999e+08	4.55027e+08	6.66819e+07	1.09835e+09
752.519	432.45	PC(14:0/18:2)|PC(32:2)	M+Na|M+Na	118	94			PC(14:0/18:2)|PC(32:2)	PC(14:0/18:2)	PC	PC	32	2	M+Na	FA position|Subclass	0.687												PC(14:0/18:2)|PC(32:2)	PC(14:0/18:2)	PC	PC	32	2	M+Na	FA position|Subclass	0.687		7.21	1.77858e+07	1.74868e+06	9.9089e+06	3.71871e+06	9.29635e+06	1.1821e+06	2.4098e+07
778.538	409.6	PC(14:0/22:6)|PC(36:6)	M+H|M+H	119	127			PC(14:0/22:6)|PC(36:6)	PC(14:0/22:6)	PC	PC	36	6	M+H	FA position|Subclass	0.971												PC(14:0/22:6)|PC(36:6)	PC(14:0/22:6)	PC	PC	36	6	M+H	FA position|Subclass	0.971		6.83	8.78324e+07	1.15993e+07	4.43912e+07	1.70766e+07	4.06725e+07	5.42806e+06	9.6321e+07
706.538	476.439	PC(14:0_16:0)|PC(16:0/14:0)	M+H|M+H	120	89			PC(14:0_16:0)|PC(16:0/14:0)	PC(16:0/14:0)	PC	PC	30	0	M+H	FA|FA position	0.971												PC(14:0_16:0)|PC(16:0/14:0)	PC(16:0/14:0)	PC	PC	30	0	M+H	FA|FA position	0.971		7.94	8.55295e+08	1.08862e+08	4.16564e+08	1.3999e+08	3.57906e+08	5.47379e+07	8.10122e+08
744.554	455.943	PC(15:0/18:2)	M+H	121	98			PC(15:0/18:2)	PC(15:0/18:2)	PC	PC	33	2	M+H	FA position	0.571												PC(15:0/18:2)	PC(15:0/18:2)	PC	PC	33	2	M+H	FA position	0.571		7.6	2.80597e+07	3.38033e+06	1.39481e+07	5.29154e+06	1.38477e+07	2.00611e+06	3.39536e+07
744.553	470.224	PC(15:0/18:2)|PC(33:2)	M+H|M+H	122	99			PC(15:0/18:2)|PC(33:2)	PC(15:0/18:2)	PC	PC	33	2	M+H	FA position|Subclass	0.781												PC(15:0/18:2)|PC(33:2)	PC(15:0/18:2)	PC	PC	33	2	M+H	FA position|Subclass	0.781		7.84	1.03167e+09	1.44258e+08	5.33423e+08	1.80611e+08	4.41914e+08	6.86106e+07	1.13814e+09
744.555	633.27	PC(15:0/18:2)|PE(18:0_18:2)|PE(18:1/18:1)|PE(36:2)	M+H|M+H|M+H|M+H	123	308	Removed by RT rules|||		PE(18:0_18:2)|PE(18:1/18:1)|PE(36:2)	PE(18:1/18:1)	PE	PE	36	2	M+H	FA|FA position|Subclass	0.922												PE(18:0_18:2)|PE(18:1/18:1)|PE(36:2)	PE(18:1/18:1)	PE	PE	36	2	M+H	FA|FA position|Subclass	0.922		10.55	5.11352e+08	6.71708e+07	2.63841e+08	9.2374e+07	2.21903e+08	3.63343e+07	5.53145e+08
770.569	487.343	PC(15:0/20:3)	M+H	124	113			PC(15:0/20:3)	PC(15:0/20:3)	PC	PC	35	3	M+H	FA position	0.73												PC(15:0/20:3)	PC(15:0/20:3)	PC	PC	35	3	M+H	FA position	0.73		8.12	1.96851e+08	1.90781e+07	8.98486e+07	3.5627e+07	7.09498e+07	1.24665e+07	2.26893e+08
792.552	440.051	PC(15:0_22:6)	M+H	125	134			PC(15:0_22:6)	PC(15:0_22:6)	PC	PC	37	6	M+H	FA	0.986												PC(15:0_22:6)	PC(15:0_22:6)	PC	PC	37	6	M+H	FA	0.986		7.33	7.62692e+07	8.91419e+06	4.00806e+07	1.441e+07	3.32863e+07	4.3607e+06	8.52744e+07
720.554	517.089	PC(16:0/15:0)|PC(15:0_16:0)	M+H|M+H	126	90			PC(16:0/15:0)|PC(15:0_16:0)	PC(16:0/15:0)	PC	PC	31	0	M+H	FA position|FA	0.855												PC(16:0/15:0)|PC(15:0_16:0)	PC(16:0/15:0)	PC	PC	31	0	M+H	FA position|FA	0.855		8.62	1.54488e+08	2.23346e+07	8.02151e+07	25798963	6.69665e+07	9.47617e+06	1.71574e+08
734.57	565.636	PC(16:0/16:0)	M+H	127	92			PC(16:0/16:0)	PC(16:0/16:0)	PC	PC	32	0	M+H	FA position	0.678												PC(16:0/16:0)	PC(16:0/16:0)	PC	PC	32	0	M+H	FA position	0.678		9.43	4.99552e+09	6.34587e+08	2.6134e+09	8.88756e+08	2.30335e+09	3.47888e+08	5.99897e+09
734.57	553.552	PC(16:0/16:0)	M+H	128	91			PC(16:0/16:0)	PC(16:0/16:0)	PC	PC	32	0	M+H	FA position	0.868												PC(16:0/16:0)	PC(16:0/16:0)	PC	PC	32	0	M+H	FA position	0.868		9.23	3.29866e+09	4.46442e+08	1.74618e+09	6.51736e+08	1.73253e+09	2.28934e+08	4.67996e+09
756.551	565.751	PC(16:0/16:0)	M+Na	129	92			PC(16:0/16:0)	PC(16:0/16:0)	PC	PC	32	0	M+Na	FA position	0.676												PC(16:0/16:0)	PC(16:0/16:0)	PC	PC	32	0	M+Na	FA position	0.676		9.43	1.08293e+08	1.32658e+07	6.56201e+07	2.35338e+07	6.14932e+07	6.30945e+06	1.69475e+08
758.569	504.315	PC(16:0/18:2)|PC(16:1/18:1)|PC(16:0_18:2)|PC(34:2)	M+H|M+H|M+H|M+H	130	106			PC(16:0/18:2)|PC(16:1/18:1)|PC(16:0_18:2)|PC(34:2)	PC(16:1/18:1)|PC(16:0/18:2)	PC	PC	34	2	M+H	FA position|FA|Subclass	0.779												PC(16:0/18:2)|PC(16:1/18:1)|PC(16:0_18:2)|PC(34:2)	PC(16:1/18:1)|PC(16:0/18:2)	PC	PC	34	2	M+H	FA position|FA|Subclass	0.779		8.41	1.1914e+11	1.91308e+10	5.91433e+10	2.16355e+10	5.58743e+10	8.4495e+09	1.31176e+11
780.551	503.179	PC(16:0/18:2)|PC(16:1/18:1)|PC(16:0_18:2)|PC(34:2)	M+Na|M+Na|M+Na|M+Na	131	106			PC(16:0/18:2)|PC(16:1/18:1)|PC(16:0_18:2)|PC(34:2)	PC(16:1/18:1)|PC(16:0/18:2)	PC	PC	34	2	M+Na	FA position|FA|Subclass	0.763												PC(16:0/18:2)|PC(16:1/18:1)|PC(16:0_18:2)|PC(34:2)	PC(16:1/18:1)|PC(16:0/18:2)	PC	PC	34	2	M+Na	FA position|FA|Subclass	0.763		8.39	5.63736e+08	1.02886e+08	3.00253e+08	1.09809e+08	3.21546e+08	3.66e+07	7.60429e+08
780.551	507.856	PC(16:0/18:2)|PC(34:2)	M+Na|M+Na	132	106			PC(16:0/18:2)|PC(34:2)	PC(16:0/18:2)	PC	PC	34	2	M+Na	FA position|Subclass	0.827												PC(16:0/18:2)|PC(34:2)	PC(16:0/18:2)	PC	PC	34	2	M+Na	FA position|Subclass	0.827		8.46	8.07638e+08	1.49655e+08	4.03669e+08	1.47865e+08	4.23889e+08	5.4033e+07	9.2198e+08
784.585	528.172	PC(16:0/20:3)|PC(18:3/18:0)|PC(16:0_20:3)|PC(18:1_18:2)	M+H|M+H|M+H|M+H	133	119			PC(16:0/20:3)|PC(18:3/18:0)|PC(16:0_20:3)|PC(18:1_18:2)	PC(18:3/18:0)|PC(16:0/20:3)	PC	PC	36	3	M+H	FA position|FA	0.798												PC(16:0/20:3)|PC(18:3/18:0)|PC(16:0_20:3)|PC(18:1_18:2)	PC(18:3/18:0)|PC(16:0/20:3)	PC	PC	36	3	M+H	FA position|FA	0.798		8.8	41278636748	6090952040	20327154528	7494073876	18948757752	2477815264	45446479792
784.585	533.675	PC(16:0/20:3)|PC(18:3/18:0)|PC(18:1/18:2)	M+H|M+H|M+H	134	119			PC(16:0/20:3)|PC(18:3/18:0)|PC(18:1/18:2)	PC(18:1/18:2)|PC(16:0/20:3)|PC(18:3/18:0)	PC	PC	36	3	M+H	FA position	0.864												PC(16:0/20:3)|PC(18:3/18:0)|PC(18:1/18:2)	PC(18:1/18:2)|PC(16:0/20:3)|PC(18:3/18:0)	PC	PC	36	3	M+H	FA position	0.864		8.89	37216967832	5464779614	18598869588	6468612586	16409966668	2483250194	38418013124
806.566	530.886	PC(16:0/20:3)|PC(18:3/18:0)|PC(18:1/18:2)|PC(16:0_20:3)|PC(18:1_18:2)	M+Na|M+Na|M+Na|M+Na|M+Na	135	119			PC(16:0/20:3)|PC(18:3/18:0)|PC(18:1/18:2)|PC(16:0_20:3)|PC(18:1_18:2)	PC(18:3/18:0)|PC(18:1/18:2)|PC(16:0/20:3)	PC	PC	36	3	M+Na	FA position|FA	0.831												PC(16:0/20:3)|PC(18:3/18:0)|PC(18:1/18:2)|PC(16:0_20:3)|PC(18:1_18:2)	PC(18:3/18:0)|PC(18:1/18:2)|PC(16:0/20:3)	PC	PC	36	3	M+Na	FA position|FA	0.831		8.85	9.20381e+08	1.62467e+08	4.97753e+08	181135462	4.77584e+08	1.8086e+08	1.15477e+09
782.569	475.883	PC(16:0/20:4)|PC(18:1/18:3)|PC(16:1/20:3)|PC(18:2/18:2)	M+H|M+H|M+H|M+H	136	121			PC(16:0/20:4)|PC(18:1/18:3)|PC(16:1/20:3)|PC(18:2/18:2)	PC(16:0/20:4)|PC(18:1/18:3)|PC(18:2/18:2)|PC(16:1/20:3)	PC	PC	36	4	M+H	FA position	0.754												PC(16:0/20:4)|PC(18:1/18:3)|PC(16:1/20:3)|PC(18:2/18:2)	PC(16:0/20:4)|PC(18:1/18:3)|PC(18:2/18:2)|PC(16:1/20:3)	PC	PC	36	4	M+H	FA position	0.754		7.93	1123451541	151871448	552630524	187471468	461765844	59651004	1119096134
804.55	494.243	PC(16:0/20:4)|PC(18:3/18:1)	M+Na|M+Na	137	122			PC(16:0/20:4)|PC(18:3/18:1)	PC(16:0/20:4)|PC(18:3/18:1)	PC	PC	36	4	M+Na	FA position	0.972												PC(16:0/20:4)|PC(18:3/18:1)	PC(16:0/20:4)|PC(18:3/18:1)	PC	PC	36	4	M+Na	FA position	0.972		8.24	8.13552e+08	1.44714e+08	4.14207e+08	1.58002e+08	4.22569e+08	1.58227e+08	9.99627e+08
782.569	494.535	PC(16:0/20:4)|PC(18:3/18:1)|PC(16:0_20:4)	M+H|M+H|M+H	138	122			PC(16:0/20:4)|PC(18:3/18:1)|PC(16:0_20:4)	PC(16:0/20:4)|PC(18:3/18:1)	PC	PC	36	4	M+H	FA position|FA	0.976												PC(16:0/20:4)|PC(18:3/18:1)|PC(16:0_20:4)	PC(16:0/20:4)|PC(18:3/18:1)	PC	PC	36	4	M+H	FA position|FA	0.976		8.24	6.99919e+10	9.79247e+09	3.39778e+10	1.26342e+10	3.10559e+10	4.78454e+09	7.37676e+10
780.553	446.066	PC(16:0/20:5)|PC(18:2/18:3)|PC(16:0_20:5)	M+H|M+H|M+H	139	125			PC(16:0/20:5)|PC(18:2/18:3)|PC(16:0_20:5)	PC(18:2/18:3)|PC(16:0/20:5)	PC	PC	36	5	M+H	FA position|FA	0.925												PC(16:0/20:5)|PC(18:2/18:3)|PC(16:0_20:5)	PC(18:2/18:3)|PC(16:0/20:5)	PC	PC	36	5	M+H	FA position|FA	0.925		7.43	4.43155e+09	6.554e+08	2405604493	8.80388e+08	2.10702e+09	3.08596e+08	5.33951e+09
802.535	446.208	PC(16:0/20:5)|PC(18:2/18:3)|PC(16:0_20:5)	M+Na|M+Na|M+Na	140	125			PC(16:0/20:5)|PC(18:2/18:3)|PC(16:0_20:5)	PC(18:2/18:3)|PC(16:0/20:5)	PC	PC	36	5	M+Na	FA position|FA	0.927												PC(16:0/20:5)|PC(18:2/18:3)|PC(16:0_20:5)	PC(18:2/18:3)|PC(16:0/20:5)	PC	PC	36	5	M+Na	FA position|FA	0.927		7.44	6.82297e+07	1.01962e+07	3.9734e+07	1.60976e+07	3.71563e+07	1.44285e+07	9.8489e+07
808.584	529.164	PC(16:0/22:5)|PC(18:0/20:5)|PC(20:4/18:1)	M+H|M+H|M+H	141	143			PC(16:0/22:5)|PC(18:0/20:5)|PC(20:4/18:1)	PC(20:4/18:1)|PC(16:0/22:5)|PC(18:0/20:5)	PC	PC	38	5	M+H	FA position	0.886												PC(16:0/22:5)|PC(18:0/20:5)|PC(20:4/18:1)	PC(20:4/18:1)|PC(16:0/22:5)|PC(18:0/20:5)	PC	PC	38	5	M+H	FA position	0.886		8.82	6.75744e+09	9.2873e+08	3463725755	1.21598e+09	2.99382e+09	1.142e+09	7.29625e+09
808.584	500.185	PC(16:0/22:5)|PC(18:1_20:4)|PC(38:5)|PC(18:1/20:4)|PC(18:3/20:2)	M+H|M+H|M+H|M+H|M+H	142	141			PC(16:0/22:5)|PC(18:1_20:4)|PC(38:5)|PC(18:1/20:4)|PC(18:3/20:2)	PC(18:1/20:4)|PC(16:0/22:5)|PC(18:3/20:2)	PC	PC	38	5	M+H	FA position|FA|Subclass	0.813												PC(16:0/22:5)|PC(18:1_20:4)|PC(38:5)|PC(18:1/20:4)|PC(18:3/20:2)	PC(18:1/20:4)|PC(16:0/22:5)|PC(18:3/20:2)	PC	PC	38	5	M+H	FA position|FA|Subclass	0.813		8.34	1.44653e+10	2.11932e+09	7.23162e+09	2.70042e+09	6721030979	2.52911e+09	16360525515
806.569	475.169	PC(16:0/22:6)|PC(16:0_22:6)	M+H|M+H	143	145			PC(16:0/22:6)|PC(16:0_22:6)	PC(16:0/22:6)	PC	PC	38	6	M+H	FA position|FA	0.967												PC(16:0/22:6)|PC(16:0_22:6)	PC(16:0/22:6)	PC	PC	38	6	M+H	FA position|FA	0.967		7.92	2.08073e+10	2.7324e+09	10550201784	3.64511e+09	9.29759e+09	3.52937e+09	2.15443e+10
828.55	474.27	PC(16:0/22:6)|PC(16:0_22:6)	M+Na|M+Na	144	145			PC(16:0/22:6)|PC(16:0_22:6)	PC(16:0/22:6)	PC	PC	38	6	M+Na	FA position|FA	0.977												PC(16:0/22:6)|PC(16:0_22:6)	PC(16:0/22:6)	PC	PC	38	6	M+Na	FA position|FA	0.977		7.9	5.23929e+08	7.43757e+07	2.89834e+08	1.02368e+08	2.61066e+08	1.11274e+08	6.29897e+08
732.553	490.557	PC(16:0_16:1)	M+H	145	93			PC(16:0_16:1)	PC(16:0_16:1)	PC	PC	32	1	M+H	FA	0.905												PC(16:0_16:1)	PC(16:0_16:1)	PC	PC	32	1	M+H	FA	0.905		8.18	6.36724e+09	8.60151e+08	3.40132e+09	1.08233e+09	2.69424e+09	4.45954e+08	6.81444e+09
754.536	487.657	PC(16:0_16:1)	M+Na	146	93			PC(16:0_16:1)	PC(16:0_16:1)	PC	PC	32	1	M+Na	FA	0.86												PC(16:0_16:1)	PC(16:0_16:1)	PC	PC	32	1	M+Na	FA	0.86		8.13	1.34013e+08	1.94469e+07	8.33294e+07	2.68655e+07	6.77692e+07	9.91007e+06	1.78252e+08
748.586	601.288	PC(16:0_17:0)	M+H	147	95			PC(16:0_17:0)	PC(16:0_17:0)	PC	PC	33	0	M+H	FA	0.757												PC(16:0_17:0)	PC(16:0_17:0)	PC	PC	33	0	M+H	FA	0.757		10.02	2.1162e+08	3.04768e+07	1.07804e+08	3.95037e+07	9.47044e+07	1.40282e+07	2.41958e+08
762.601	685.031	PC(16:0_18:0)	M+H	148	103			PC(16:0_18:0)	PC(16:0_18:0)	PC	PC	34	0	M+H	FA	0.211												PC(16:0_18:0)	PC(16:0_18:0)	PC	PC	34	0	M+H	FA	0.211		11.42	8.11457e+08	1.09521e+08	4.23897e+08	1.45497e+08	3.79697e+08	5.66075e+07	9.49971e+08
760.585	580.842	PC(16:0_18:1)|PC(16:0/18:1)	M+H|M+H	149	104			PC(16:0_18:1)|PC(16:0/18:1)	PC(16:0/18:1)	PC	PC	34	1	M+H	FA|FA position	0.871												PC(16:0_18:1)|PC(16:0/18:1)	PC(16:0/18:1)	PC	PC	34	1	M+H	FA|FA position	0.871		9.68	8.21388e+10	1.18244e+10	4.21491e+10	1.58424e+10	3.96567e+10	5.72664e+09	9.16902e+10
782.566	581.479	PC(16:0_18:1)|PC(16:0/18:1)	M+Na|M+Na	150	104			PC(16:0_18:1)|PC(16:0/18:1)	PC(16:0/18:1)	PC	PC	34	1	M+Na	FA|FA position	0.862												PC(16:0_18:1)|PC(16:0/18:1)	PC(16:0/18:1)	PC	PC	34	1	M+Na	FA|FA position	0.862		9.69	1.58023e+09	2.7262e+08	8.65497e+08	3.19713e+08	8.69899e+08	1.06815e+08	2.00126e+09
780.551	509.943	PC(16:0_18:2)|PC(16:0/18:2)|PC(34:2)	M+Na|M+Na|M+Na	151	106			PC(16:0_18:2)|PC(16:0/18:2)|PC(34:2)	PC(16:0/18:2)	PC	PC	34	2	M+Na	FA|FA position|Subclass	0.856												PC(16:0_18:2)|PC(16:0/18:2)|PC(34:2)	PC(16:0/18:2)	PC	PC	34	2	M+Na	FA|FA position|Subclass	0.856		8.5	6.61676e+08	1.1398e+08	3.38937e+08	1.36414e+08	3.51472e+08	4.66757e+07	7.74142e+08
756.554	441.357	PC(16:1/18:2)	M+H	152	107			PC(16:1/18:2)	PC(16:1/18:2)	PC	PC	34	3	M+H	FA position	0.552												PC(16:1/18:2)	PC(16:1/18:2)	PC	PC	34	3	M+H	FA position	0.552		7.36	2.1214e+09	289833938	1117650586	3.80072e+08	9.54277e+08	131107285	2.46182e+09
778.535	441.102	PC(16:1/18:2)	M+Na	153	107			PC(16:1/18:2)	PC(16:1/18:2)	PC	PC	34	3	M+Na	FA position	0.548												PC(16:1/18:2)	PC(16:1/18:2)	PC	PC	34	3	M+Na	FA position	0.548		7.35	3.34563e+07	5.25447e+06	1.98369e+07	6.86467e+06	1.70091e+07	1.3645e+06	4.84032e+07
780.553	432.841	PC(16:1/20:4)	M+H	154	124			PC(16:1/20:4)	PC(16:1/20:4)	PC	PC	36	5	M+H	FA position	0.768												PC(16:1/20:4)	PC(16:1/20:4)	PC	PC	36	5	M+H	FA position	0.768		7.21	5.77598e+08	7.65039e+07	2.89003e+08	1.01531e+08	251440953	3.29769e+07	6.27302e+08
772.585	552.629	PC(17:0/18:2)	M+H	155	111			PC(17:0/18:2)	PC(17:0/18:2)	PC	PC	35	2	M+H	FA position	0.928												PC(17:0/18:2)	PC(17:0/18:2)	PC	PC	35	2	M+H	FA position	0.928		9.21	2.38554e+09	3.0456e+08	1.25929e+09	4.52579e+08	1.04609e+09	1.65921e+08	2.58705e+09
798.6	580.931	PC(17:0/20:3)	M+H	156	131			PC(17:0/20:3)	PC(17:0/20:3)	PC	PC	37	3	M+H	FA position	0.968												PC(17:0/20:3)	PC(17:0/20:3)	PC	PC	37	3	M+H	FA position	0.968		9.68	4.30134e+08	5.79806e+07	2.10449e+08	8.51438e+07	1.94785e+08	2.36543e+07	4.63964e+08
798.6	564.772	PC(17:0/20:3)|PC(17:0_20:3)	M+H|M+H	157	130			PC(17:0/20:3)|PC(17:0_20:3)	PC(17:0/20:3)	PC	PC	37	3	M+H	FA position|FA	0.789												PC(17:0/20:3)|PC(17:0_20:3)	PC(17:0/20:3)	PC	PC	37	3	M+H	FA position|FA	0.789		9.41	4.26646e+08	4.01082e+07	2.15008e+08	5.8456e+07	2.00279e+08	2.72529e+07	5.18201e+08
796.584	525.906	PC(17:0/20:4)	M+H	158	132			PC(17:0/20:4)	PC(17:0/20:4)	PC	PC	37	4	M+H	FA position	0.934												PC(17:0/20:4)	PC(17:0/20:4)	PC	PC	37	4	M+H	FA position	0.934		8.77	9.47007e+08	1.27746e+08	4.71758e+08	1.64944e+08	4.45878e+08	6.88831e+07	1.13727e+09
796.584	538.664	PC(17:0/20:4)	M+H	159	133			PC(17:0/20:4)	PC(17:0/20:4)	PC	PC	37	4	M+H	FA position	0.924												PC(17:0/20:4)	PC(17:0/20:4)	PC	PC	37	4	M+H	FA position	0.924		8.98	9.41574e+08	1.32831e+08	5.01257e+08	1.75235e+08	4.29705e+08	6.58594e+07	1.09449e+09
822.6	544.73	PC(17:0/22:5)|PC(39:5)	M+H|M+H	160	151			PC(17:0/22:5)|PC(39:5)	PC(17:0/22:5)	PC	PC	39	5	M+H	FA position|Subclass	0.915												PC(17:0/22:5)|PC(39:5)	PC(17:0/22:5)	PC	PC	39	5	M+H	FA position|Subclass	0.915		9.08	9.88719e+07	1.22634e+07	5.18725e+07	1.73122e+07	4.75379e+07	1.69777e+07	1.16519e+08
820.583	515.283	PC(17:0/22:6)|PC(39:6)	M+H|M+H	161	152			PC(17:0/22:6)|PC(39:6)	PC(17:0/22:6)	PC	PC	39	6	M+H	FA position|Subclass	0.892												PC(17:0/22:6)|PC(39:6)	PC(17:0/22:6)	PC	PC	39	6	M+H	FA position|Subclass	0.892		8.59	2.16193e+08	2.92114e+07	1.10916e+08	39978914	1.0012e+08	3.44757e+07	2.38821e+08
790.633	839.252	PC(18:0/18:0)	M+H	162	114			PC(18:0/18:0)	PC(18:0/18:0)	PC	PC	36	0	M+H	FA position	0												PC(18:0/18:0)	PC(18:0/18:0)	PC	PC	36	0	M+H	FA position	0		13.99	3.06819e+07	3.97489e+06	1.89058e+07	9.34315e+06	2.39769e+07	3.27075e+06	6.24568e+07
788.617	703.338	PC(18:0/18:1)|PC(18:0_18:1)	M+H|M+H	163	115			PC(18:0/18:1)|PC(18:0_18:1)	PC(18:0/18:1)	PC	PC	36	1	M+H	FA position|FA	0.449												PC(18:0/18:1)|PC(18:0_18:1)	PC(18:0/18:1)	PC	PC	36	1	M+H	FA position|FA	0.449		11.72	1.35714e+10	1.85194e+09	7.10949e+09	2.56266e+09	6.27322e+09	9.11401e+08	1.52083e+10
786.601	605.939	PC(18:0/18:2)	M+H	164	117			PC(18:0/18:2)	PC(18:0/18:2)	PC	PC	36	2	M+H	FA position	0.911												PC(18:0/18:2)	PC(18:0/18:2)	PC	PC	36	2	M+H	FA position	0.911		10.1	94585532119	15277964400	4.82508e+10	1.7955e+10	44393722133	6.41274e+09	104289100406
812.616	651.058	PC(18:0/20:3)	M+H	165	137			PC(18:0/20:3)	PC(18:0/20:3)	PC	PC	38	3	M+H	FA position	0.724												PC(18:0/20:3)	PC(18:0/20:3)	PC	PC	38	3	M+H	FA position	0.724		10.85	1.07546e+09	145217747	6.0275e+08	1.94451e+08	4.79847e+08	1.80412e+08	1.16327e+09
812.617	638.376	PC(18:0/20:3)|PC(18:0_20:3)	M+H|M+H	166	136			PC(18:0/20:3)|PC(18:0_20:3)	PC(18:0/20:3)	PC	PC	38	3	M+H	FA position|FA	0.856												PC(18:0/20:3)|PC(18:0_20:3)	PC(18:0/20:3)	PC	PC	38	3	M+H	FA position|FA	0.856		10.64	1.43445e+10	1.82957e+09	7705089526	2805851824	6.76613e+09	2.62526e+09	1.65076e+10
834.598	638.967	PC(18:0/20:3)|PC(18:0_20:3)	M+Na|M+Na	167	136			PC(18:0/20:3)|PC(18:0_20:3)	PC(18:0/20:3)	PC	PC	38	3	M+Na	FA position|FA	0.85												PC(18:0/20:3)|PC(18:0_20:3)	PC(18:0/20:3)	PC	PC	38	3	M+Na	FA position|FA	0.85		10.65	3.38745e+08	4.44979e+07	2.06607e+08	7.8963e+07	1.91203e+08	7.87146e+07	4.83898e+08
832.583	560.899	PC(18:0/20:4)	M+Na	168	139			PC(18:0/20:4)	PC(18:0/20:4)|PC(16:0/22:4)|PC(18:1/20:3)	PC	PC	38	4	M+Na	FA position	0.917												PC(18:0/20:4)	PC(18:0/20:4)|PC(16:0/22:4)|PC(18:1/20:3)	PC	PC	38	4	M+Na	FA position	0.917		9.35	9.84973e+07	1.14704e+07	5.62864e+07	1.29547e+07	5.09017e+07	2.12501e+07	1.44114e+08
810.6	561.118	PC(18:0/20:4)|PC(16:0/22:4)|PC(18:1/20:3)	M+H|M+H|M+H	169	139			PC(18:0/20:4)|PC(16:0/22:4)|PC(18:1/20:3)	PC(18:0/20:4)|PC(16:0/22:4)|PC(18:1/20:3)	PC	PC	38	4	M+H	FA position	0.92												PC(18:0/20:4)|PC(16:0/22:4)|PC(18:1/20:3)	PC(18:0/20:4)|PC(16:0/22:4)|PC(18:1/20:3)	PC	PC	38	4	M+H	FA position	0.92		9.35	4580690074	5.30724e+08	2251549189	774291786	1961645782	7.42628e+08	5.09536e+09
810.6	590.938	PC(18:0/20:4)|PC(18:1/20:3)|PC(20:3/18:1)	M+H|M+H|M+H	170	140			PC(18:0/20:4)|PC(18:1/20:3)|PC(20:3/18:1)	PC(20:3/18:1)|PC(18:1/20:3)|PC(18:0/20:4)	PC	PC	38	4	M+H	FA position	0.771												PC(18:0/20:4)|PC(18:1/20:3)|PC(20:3/18:1)	PC(20:3/18:1)|PC(18:1/20:3)|PC(18:0/20:4)	PC	PC	38	4	M+H	FA position	0.771		9.85	49145351215	7.3392e+09	2.54562e+10	9.24938e+09	2.24451e+10	8.63917e+09	5.59446e+10
832.582	589.836	PC(18:0/20:4)|PC(18:1/20:3)|PC(20:3/18:1)	M+Na|M+Na|M+Na	171	140			PC(18:0/20:4)|PC(18:1/20:3)|PC(20:3/18:1)	PC(18:0/20:4)|PC(20:3/18:1)|PC(18:1/20:3)	PC	PC	38	4	M+Na	FA position	0.782												PC(18:0/20:4)|PC(18:1/20:3)|PC(20:3/18:1)	PC(18:0/20:4)|PC(20:3/18:1)|PC(18:1/20:3)	PC	PC	38	4	M+Na	FA position	0.782		9.83	8.33465e+08	148009632	4.6694e+08	1.75738e+08	4.36856e+08	1.74087e+08	1.10052e+09
836.616	595.268	PC(18:0/22:5)|PC(20:1/20:4)|PC(20:4/20:1)|PC(40:5)	M+H|M+H|M+H|M+H	172	158			PC(18:0/22:5)|PC(20:1/20:4)|PC(20:4/20:1)|PC(40:5)	PC(20:4/20:1)|PC(20:1/20:4)|PC(18:0/22:5)	PC	PC	40	5	M+H	FA position|Subclass	0.952												PC(18:0/22:5)|PC(20:1/20:4)|PC(20:4/20:1)|PC(40:5)	PC(20:4/20:1)|PC(20:1/20:4)|PC(18:0/22:5)	PC	PC	40	5	M+H	FA position|Subclass	0.952		9.92	3.38163e+09	5.00102e+08	1.78384e+09	6.44023e+08	1.50384e+09	5.64081e+08	3.79299e+09
836.616	637.495	PC(18:0/22:5)|PC(20:3/20:2)|PC(40:5)	M+H|M+H|M+H	173	159			PC(18:0/22:5)|PC(20:3/20:2)|PC(40:5)	PC(20:3/20:2)|PC(18:0/22:5)	PC	PC	40	5	M+H	FA position|Subclass	0.567												PC(18:0/22:5)|PC(20:3/20:2)|PC(40:5)	PC(20:3/20:2)|PC(18:0/22:5)	PC	PC	40	5	M+H	FA position|Subclass	0.567		10.62	1.36309e+09	1.68573e+08	7.31522e+08	2.70426e+08	6.41772e+08	2.32223e+08	1.54498e+09
858.598	637.632	PC(18:0/22:5)|PC(20:3/20:2)|PC(40:5)	M+Na|M+Na|M+Na	174	159			PC(18:0/22:5)|PC(20:3/20:2)|PC(40:5)	PC(20:3/20:2)|PC(18:0/22:5)	PC	PC	40	5	M+Na	FA position|Subclass	0.566												PC(18:0/22:5)|PC(20:3/20:2)|PC(40:5)	PC(20:3/20:2)|PC(18:0/22:5)	PC	PC	40	5	M+Na	FA position|Subclass	0.566		10.63	2.68907e+07	3.25253e+06	1.64641e+07	5.8744e+06	1.53742e+07	4.51529e+06	3.82089e+07
834.6	563.319	PC(18:0/22:6)	M+H	175	162			PC(18:0/22:6)	PC(18:0/22:6)	PC	PC	40	6	M+H	FA position	0.764												PC(18:0/22:6)	PC(18:0/22:6)	PC	PC	40	6	M+H	FA position	0.764		9.39	7.6146e+09	9.45121e+08	3.83832e+09	1.31348e+09	3.44845e+09	1.23117e+09	8.82391e+09
856.582	562.969	PC(18:0/22:6)|PC(22:6/20:3)	M+Na|M+H	176	162	|Removed by RT rules		PC(18:0/22:6)	PC(18:0/22:6)	PC	PC	40	6	M+Na	FA position	0.768												PC(18:0/22:6)	PC(18:0/22:6)	PC	PC	40	6	M+Na	FA position	0.768		9.38	1.60258e+08	2.04892e+07	9.41244e+07	3.38697e+07	8.98252e+07	2.65908e+07	2.39427e+08
786.6	593.131	PC(18:1/18:1)	M+H	177	116			PC(18:1/18:1)	PC(18:1/18:1)	PC	PC	36	2	M+H	FA position	0.937												PC(18:1/18:1)	PC(18:1/18:1)	PC	PC	36	2	M+H	FA position	0.937		9.89	5.0056e+10	6.20422e+09	2.61167e+10	9.63455e+09	2.50552e+10	3.61469e+09	6.47583e+10
784.584	517.5	PC(18:1/18:2)|PC(18:1_18:2)	M+H|M+H	178	118			PC(18:1/18:2)|PC(18:1_18:2)	PC(18:1/18:2)	PC	PC	36	3	M+H	FA position|FA	0.671												PC(18:1/18:2)|PC(18:1_18:2)	PC(18:1/18:2)	PC	PC	36	3	M+H	FA position|FA	0.671		8.62	3.41111e+10	4.457e+09	1.68721e+10	6650184220	15511856498	2179887856	40628078704
806.566	517.103	PC(18:1/18:2)|PC(18:1_18:2)	M+Na|M+Na	179	118			PC(18:1/18:2)|PC(18:1_18:2)	PC(18:1/18:2)	PC	PC	36	3	M+Na	FA position|FA	0.667												PC(18:1/18:2)|PC(18:1_18:2)	PC(18:1/18:2)	PC	PC	36	3	M+Na	FA position|FA	0.667		8.62	7.04973e+08	8.98133e+07	4.0792e+08	1.60404e+08	3.98588e+08	1.6281e+08	1032197716
808.584	518.461	PC(18:1/20:4)|PC(18:0/20:5)	M+H|M+H	180	142			PC(18:1/20:4)|PC(18:0/20:5)	PC(18:0/20:5)|PC(18:1/20:4)	PC	PC	38	5	M+H	FA position	0.997												PC(18:1/20:4)|PC(18:0/20:5)	PC(18:0/20:5)|PC(18:1/20:4)	PC	PC	38	5	M+H	FA position	0.997		8.64	2549461740	246786128	1328658680	360766944	1130658944	419265568	3195842728
808.584	514.302	PC(18:1/20:4)|PC(38:5)	M+H|M+H	181	142			PC(18:1/20:4)|PC(38:5)	PC(18:1/20:4)	PC	PC	38	5	M+H	FA position|Subclass	0.96												PC(18:1/20:4)|PC(38:5)	PC(18:1/20:4)	PC	PC	38	5	M+H	FA position|Subclass	0.96		8.57	3473048252	483065624	1888783320	652613348	1545672796	640378764	3891883540
836.615	573.14	PC(18:1/22:4)	M+H	182	157			PC(18:1/22:4)	PC(18:1/22:4)	PC	PC	40	5	M+H	FA position	0.846												PC(18:1/22:4)	PC(18:1/22:4)	PC	PC	40	5	M+H	FA position	0.846		9.55	2.90996e+08	38798104	147115045	4.58253e+07	1.29063e+08	4.33054e+07	3.03452e+08
834.6	517.91	PC(18:1/22:5)|PC(20:2_20:4)	M+H|M+H	183	160			PC(18:1/22:5)|PC(20:2_20:4)	PC(18:1/22:5)	PC	PC	40	6	M+H	FA position|FA	0.822												PC(18:1/22:5)|PC(20:2_20:4)	PC(18:1/22:5)	PC	PC	40	6	M+H	FA position|FA	0.822		8.63	445969439	5.98013e+07	207433760	73130238	185587388	7.84594e+07	495913608
834.599	527.494	PC(18:1/22:5)|PC(40:6)	M+H|M+H	184	161			PC(18:1/22:5)|PC(40:6)	PC(18:1/22:5)	PC	PC	40	6	M+H	FA position|Subclass	0.909												PC(18:1/22:5)|PC(40:6)	PC(18:1/22:5)	PC	PC	40	6	M+H	FA position|Subclass	0.909		8.79	2.52323e+08	3.29503e+07	1.29054e+08	4.20333e+07	1.02817e+08	4.70674e+07	2.71088e+08
832.584	489.023	PC(18:1/22:6)	M+H	185	164			PC(18:1/22:6)	PC(18:1/22:6)	PC	PC	40	7	M+H	FA position	0.995												PC(18:1/22:6)	PC(18:1/22:6)	PC	PC	40	7	M+H	FA position	0.995		8.15	964734502	129812564	515427816	175599599	468165420	183744316	1.0793e+09
810.6	541.581	PC(18:1_20:3)	M+H	186	138			PC(18:1_20:3)	PC(18:1_20:3)	PC	PC	38	4	M+H	FA	0.717												PC(18:1_20:3)	PC(18:1_20:3)	PC	PC	38	4	M+H	FA	0.717		9.03	2355830076	317789388	1267046660	439907918	1106757933	442712845	2938955485
832.584	492.495	PC(18:1_22:6)	M+H	187	164			PC(18:1_22:6)	PC(18:1_22:6)	PC	PC	40	7	M+H	FA	0.974												PC(18:1_22:6)	PC(18:1_22:6)	PC	PC	40	7	M+H	FA	0.974		8.21	6.30943e+08	89671935	2.965e+08	1.14562e+08	2.41939e+08	9.69831e+07	5.82064e+08
782.568	456.371	PC(18:2/18:2)|PC(36:4)	M+H|M+H	188	120			PC(18:2/18:2)|PC(36:4)	PC(18:2/18:2)	PC	PC	36	4	M+H	FA position|Subclass	0.522												PC(18:2/18:2)|PC(36:4)	PC(18:2/18:2)	PC	PC	36	4	M+H	FA position|Subclass	0.522		7.61	8228549969	1053960972	4.49162e+09	1.57109e+09	3.73838e+09	500790841	9.65273e+09
804.551	456.592	PC(18:2/18:2)|PC(36:4)	M+Na|M+Na	189	120			PC(18:2/18:2)|PC(36:4)	PC(18:2/18:2)	PC	PC	36	4	M+Na	FA position|Subclass	0.525												PC(18:2/18:2)|PC(36:4)	PC(18:2/18:2)	PC	PC	36	4	M+Na	FA position|Subclass	0.525		7.61	1.98502e+08	3.10982e+07	1.23334e+08	4.3656e+07	1.0842e+08	4.03784e+07	2.99251e+08
806.569	446.63	PC(18:2/20:4)|PC(18:2_20:4)	M+H|M+H	190	144			PC(18:2/20:4)|PC(18:2_20:4)	PC(18:2/20:4)	PC	PC	38	6	M+H	FA position|FA	0.736												PC(18:2/20:4)|PC(18:2_20:4)	PC(18:2/20:4)	PC	PC	38	6	M+H	FA position|FA	0.736		7.44	2.49965e+09	3.63185e+08	1363495705	4.77e+08	1.18094e+09	4.12421e+08	3069553106
828.55	447.257	PC(18:2/20:4)|PC(18:2_20:4)	M+Na|M+Na	191	144			PC(18:2/20:4)|PC(18:2_20:4)	PC(18:2/20:4)	PC	PC	38	6	M+Na	FA position|FA	0.743												PC(18:2/20:4)|PC(18:2_20:4)	PC(18:2/20:4)	PC	PC	38	6	M+Na	FA position|FA	0.743		7.45	4.93529e+07	7057568	2.75779e+07	1.08651e+07	2.51878e+07	9.52242e+06	6.89602e+07
804.554	407.193	PC(18:2/20:5)|PC(18:2_20:5)	M+H|M+H	192	146			PC(18:2/20:5)|PC(18:2_20:5)	PC(18:2/20:5)	PC	PC	38	7	M+H	FA position|FA	0.764												PC(18:2/20:5)|PC(18:2_20:5)	PC(18:2/20:5)	PC	PC	38	7	M+H	FA position|FA	0.764		6.79	1.1299e+08	1.52721e+07	5.84412e+07	2.03133e+07	5.43154e+07	1.6349e+07	1.28812e+08
806.568	450.497	PC(18:2_20:4)	M+H	193	144			PC(18:2_20:4)	PC(18:2_20:4)	PC	PC	38	6	M+H	FA	0.777												PC(18:2_20:4)	PC(18:2_20:4)	PC	PC	38	6	M+H	FA	0.777		7.51	2509558601	357190868	1345437804	478952510	1159348454	4.03328e+08	2954877135
780.551	413.323	PC(18:3/18:2)	M+H	194	123			PC(18:3/18:2)	PC(18:3/18:2)	PC	PC	36	5	M+H	FA position	0.536												PC(18:3/18:2)	PC(18:3/18:2)	PC	PC	36	5	M+H	FA position	0.536		6.89	1.47188e+08	1.48272e+07	6.63901e+07	2.68475e+07	52407295	1.09276e+07	1.68461e+08
838.632	718.477	PC(20:0/20:4)	M+H	195	156			PC(20:0/20:4)	PC(20:0/20:4)	PC	PC	40	4	M+H	FA position	0.355												PC(20:0/20:4)	PC(20:0/20:4)	PC	PC	40	4	M+H	FA position	0.355		11.97	8.74332e+07	1.24019e+07	4.85985e+07	1.68873e+07	4.18425e+07	1.32564e+07	1.01366e+08
812.616	611.249	PC(20:1/18:2)|PC(18:1/20:2)|PC(18:1_20:2)	M+H|M+H|M+H	196	135			PC(20:1/18:2)|PC(18:1/20:2)|PC(18:1_20:2)	PC(20:1/18:2)|PC(18:1/20:2)	PC	PC	38	3	M+H	FA position|FA	0.863												PC(20:1/18:2)|PC(18:1/20:2)|PC(18:1_20:2)	PC(20:1/18:2)|PC(18:1/20:2)	PC	PC	38	3	M+H	FA position|FA	0.863		10.19	1.39225e+09	2.34438e+08	633626115	2.89901e+08	6.75316e+08	2.73052e+08	2.00606e+09
832.584	465.273	PC(20:3_20:4)	M+H	197	163			PC(20:3_20:4)	PC(20:3_20:4)	PC	PC	40	7	M+H	FA	0.778												PC(20:3_20:4)	PC(20:3_20:4)	PC	PC	40	7	M+H	FA	0.778		7.75	2.87362e+08	3.84762e+07	1.50415e+08	4.89129e+07	1.21851e+08	4.11051e+07	3.1438e+08
830.569	434.517	PC(20:4/20:4)|PC(18:2/22:6)	M+H|M+H	198	165			PC(20:4/20:4)|PC(18:2/22:6)	PC(18:2/22:6)|PC(20:4/20:4)	PC	PC	40	8	M+H	FA position	0.896												PC(20:4/20:4)|PC(18:2/22:6)	PC(18:2/22:6)|PC(20:4/20:4)	PC	PC	40	8	M+H	FA position	0.896		7.24	2.63616e+08	3.63768e+07	1.34681e+08	4.96868e+07	1.19674e+08	3.76394e+07	2.9507e+08
858.599	493.018	PC(20:4/22:4)	M+H	199	171			PC(20:4/22:4)	PC(20:4/22:4)	PC	PC	42	8	M+H	FA position	0.914												PC(20:4/22:4)	PC(20:4/22:4)	PC	PC	42	8	M+H	FA position	0.914		8.22	5.71706e+07	5.18691e+06	3.00364e+07	8.58758e+06	2.13513e+07	4.63532e+06	5.82003e+07
858.6	487.68	PC(20:4_22:4)	M+H	200	170			PC(20:4_22:4)	PC(20:4_22:4)	PC	PC	42	8	M+H	FA	0.871												PC(20:4_22:4)	PC(20:4_22:4)	PC	PC	42	8	M+H	FA	0.871		8.13	5.53508e+07	7.05905e+06	2.87951e+07	9.46525e+06	2.20994e+07	4.5085e+06	5.95917e+07
832.585	484.066	PC(22:5/18:2)|PC(18:1_22:6)|PC(40:7)	M+H|M+H|M+H	201	164			PC(22:5/18:2)|PC(18:1_22:6)|PC(40:7)	PC(22:5/18:2)	PC	PC	40	7	M+H	FA position|FA|Subclass	0.95												PC(22:5/18:2)|PC(18:1_22:6)|PC(40:7)	PC(22:5/18:2)	PC	PC	40	7	M+H	FA position|FA|Subclass	0.95		8.07	7.76278e+08	9.95945e+07	421364541	141829298	363657526	1.28116e+08	9.07585e+08
870.694	946.004	PC(24:0/18:2)	M+H	202	166			PC(24:0/18:2)	PC(24:0/18:2)	PC	PC	42	2	M+H	FA position	0.481												PC(24:0/18:2)	PC(24:0/18:2)	PC	PC	42	2	M+H	FA position	0.481		15.77	1.72269e+07	2.04818e+06	9.81015e+06	3.10175e+06	8.35648e+06	0	1.96738e+07
748.585	617.88	PC(33:0)	M+H	203	96			PC(33:0)	PC(33:0)	PC	PC	33	0	M+H	Subclass	0.514												PC(33:0)	PC(33:0)	PC	PC	33	0	M+H	Subclass	0.514		10.3	5.24923e+07	7.165e+06	2.8896e+07	1.03346e+07	2.38481e+07	3.562e+06	6.46424e+07
746.569	529.79	PC(33:1)|PC(15:0/18:1)	M+H|M+H	204	97			PC(33:1)|PC(15:0/18:1)	PC(15:0/18:1)	PC	PC	33	1	M+H	Subclass|FA position	0.958												PC(33:1)|PC(15:0/18:1)	PC(15:0/18:1)	PC	PC	33	1	M+H	Subclass|FA position	0.958		8.83	1.10466e+09	1.57346e+08	5.47158e+08	1.9376e+08	4.92078e+08	6.98748e+07	1206287938
766.533	466.375	PC(33:2)	M+Na	205	99			PC(33:2)	PC(33:2)	PC	PC	33	2	M+Na	Subclass	0.724												PC(33:2)	PC(33:2)	PC	PC	33	2	M+Na	Subclass	0.724		7.77	2.51026e+07	4.06154e+06	1.52476e+07	4.81243e+06	1.22985e+07	1.63893e+06	3.19685e+07
760.585	607.911	PC(34:1)	M+H	206	105			PC(34:1)	PC(34:1)	PC	PC	34	1	M+H	Subclass	0.501												PC(34:1)	PC(34:1)	PC	PC	34	1	M+H	Subclass	0.501		10.13	1.77979e+08	2.59782e+07	9.07058e+07	2.97323e+07	7.31978e+07	1.10883e+07	1.78741e+08
756.554	453.865	PC(34:3)	M+H	207	108			PC(34:3)	PC(34:3)	PC	PC	34	3	M+H	Subclass	0.723												PC(34:3)	PC(34:3)	PC	PC	34	3	M+H	Subclass	0.723		7.56	2020280247	246953392	944357596	341767568	860751402	113883050	2307131858
778.536	453.865	PC(34:3)	M+Na	208	108			PC(34:3)	PC(34:3)	PC	PC	34	3	M+Na	Subclass	0.723												PC(34:3)	PC(34:3)	PC	PC	34	3	M+Na	Subclass	0.723		7.56	4.17892e+07	6.33719e+06	2.38867e+07	7.14968e+06	1.94934e+07	3.25401e+06	5.62789e+07
756.553	464.9	PC(34:3)|PC(18:3/16:0)|PC(16:0_18:3)	M+H|M+H|M+H	209	109			PC(34:3)|PC(18:3/16:0)|PC(16:0_18:3)	PC(18:3/16:0)	PC	PC	34	3	M+H	Subclass|FA position|FA	0.874												PC(34:3)|PC(18:3/16:0)|PC(16:0_18:3)	PC(18:3/16:0)	PC	PC	34	3	M+H	Subclass|FA position|FA	0.874		7.75	1.92171e+09	2.55791e+08	9.69081e+08	3.37127e+08	8.24115e+08	1.2921e+08	2.10587e+09
778.535	465.302	PC(34:3)|PC(18:3/16:0)|PC(16:0_18:3)	M+Na|M+Na|M+Na	210	109			PC(34:3)|PC(18:3/16:0)|PC(16:0_18:3)	PC(18:3/16:0)	PC	PC	34	3	M+Na	Subclass|FA position|FA	0.879												PC(34:3)|PC(18:3/16:0)|PC(16:0_18:3)	PC(18:3/16:0)	PC	PC	34	3	M+Na	Subclass|FA position|FA	0.879		7.76	4.80413e+07	7.48546e+06	2.75559e+07	8.61352e+06	2.14979e+07	3.09164e+06	6.07334e+07
752.522	387.721	PC(34:5)	M+H	211	110			PC(34:5)	PC(34:5)	PC	PC	34	5	M+H	Subclass	0.922												PC(34:5)	PC(34:5)	PC	PC	34	5	M+H	Subclass	0.922		6.46	1.45484e+07	1.81265e+06	7.56266e+06	2.47543e+06	6.84264e+06	917251	1.59888e+07
770.569	476.716	PC(35:3)|PE(38:3)	M+H|M+H	212	112	|Removed by RT rules		PC(35:3)	PC(35:3)	PC	PC	35	3	M+H	Subclass	0.594												PC(35:3)	PC(35:3)	PC	PC	35	3	M+H	Subclass	0.594		7.95	2.95395e+08	4.12748e+07	1.49882e+08	5.49653e+07	1.32084e+08	1.95103e+07	3.19838e+08
778.538	395.386	PC(36:6)	M+H	213	126			PC(36:6)	PC(36:6)	PC	PC	36	6	M+H	Subclass	0.802												PC(36:6)	PC(36:6)	PC	PC	36	6	M+H	Subclass	0.802		6.59	2.71405e+07	3.61774e+06	1.4207e+07	5.14069e+06	1.42603e+07	1.7804e+06	3.25445e+07
800.615	667.838	PC(37:2)	M+H	214	129			PC(37:2)	PC(37:2)	PC	PC	37	2	M+H	Subclass	0.701												PC(37:2)	PC(37:2)	PC	PC	37	2	M+H	Subclass	0.701		11.13	2.3694e+08	3.27322e+07	1.25733e+08	4.5305e+07	1.06739e+08	3.27853e+07	2.69317e+08
800.616	645.641	PC(37:2)	M+H	215	128			PC(37:2)	PC(37:2)	PC	PC	37	2	M+H	Subclass	0.948												PC(37:2)	PC(37:2)	PC	PC	37	2	M+H	Subclass	0.948		10.76	1.64697e+08	2.3465e+07	9.04857e+07	3.19246e+07	8.18003e+07	2.63401e+07	2.13659e+08
830.566	515.286	PC(38:5)	M+Na	216	142			PC(38:5)	PC(18:1/20:4)	PC	PC	38	5	M+Na	Subclass	0.97												PC(38:5)	PC(18:1/20:4)	PC	PC	38	5	M+Na	Subclass	0.97		8.59	8.93618e+07	9.70393e+06	5.07404e+07	1.0535e+07	5.25071e+07	1.79433e+07	151398761
830.566	500.038	PC(38:5)|PC(16:0/22:5)|PC(18:1/20:4)|PC(18:3/20:2)|PC(18:1_20:4)	M+Na|M+Na|M+Na|M+Na|M+Na	217	141			PC(38:5)|PC(16:0/22:5)|PC(18:1/20:4)|PC(18:3/20:2)|PC(18:1_20:4)	PC(18:1/20:4)|PC(16:0/22:5)|PC(18:3/20:2)	PC	PC	38	5	M+Na	Subclass|FA position|FA	0.812												PC(38:5)|PC(16:0/22:5)|PC(18:1/20:4)|PC(18:3/20:2)|PC(18:1_20:4)	PC(18:1/20:4)|PC(16:0/22:5)|PC(18:3/20:2)	PC	PC	38	5	M+Na	Subclass|FA position|FA	0.812		8.33	2.01658e+08	3.64063e+07	1.10734e+08	4.53704e+07	1.13053e+08	4.52815e+07	2.73892e+08
826.63	704.89	PC(39:3)	M+H	218	147			PC(39:3)	PC(39:3)	PC	PC	39	3	M+H	Subclass	0.632												PC(39:3)	PC(39:3)	PC	PC	39	3	M+H	Subclass	0.632		11.75	2.44157e+07	3.09131e+06	1.34008e+07	4.29453e+06	1.04687e+07	4.07739e+06	2.72378e+07
824.615	649.099	PC(39:4)	M+H	219	149			PC(39:4)	PC(39:4)	PC	PC	39	4	M+H	Subclass	0.596												PC(39:4)	PC(39:4)	PC	PC	39	4	M+H	Subclass	0.596		10.82	6.60559e+07	9.09864e+06	3.51637e+07	1.23248e+07	2.97771e+07	1.08592e+07	7.67837e+07
824.615	650.117	PC(39:4)	M+H	220	149			PC(39:4)	PC(39:4)	PC	PC	39	4	M+H	Subclass	0.587												PC(39:4)	PC(39:4)	PC	PC	39	4	M+H	Subclass	0.587		10.84	6.68837e+07	9.39837e+06	3.64242e+07	1.3104e+07	3.15833e+07	1.16074e+07	7.77435e+07
824.615	613.461	PC(39:4)	M+H	221	148			PC(39:4)	PC(39:4)	PC	PC	39	4	M+H	Subclass	0.943												PC(39:4)	PC(39:4)	PC	PC	39	4	M+H	Subclass	0.943		10.22	2.62814e+07	3.4787e+06	1.16308e+07	4.35812e+06	1.07899e+07	4.85289e+06	3.23572e+07
822.601	530.158	PC(39:5)	M+H	222	150			PC(39:5)	PC(39:5)	PC	PC	39	5	M+H	Subclass	0.774												PC(39:5)	PC(39:5)	PC	PC	39	5	M+H	Subclass	0.774		8.84	6.49954e+07	1.04037e+07	3.36982e+07	1.1318e+07	3.0345e+07	1.12331e+07	7.57928e+07
840.648	740.699	PC(40:3)	M+H	223	153			PC(40:3)	PC(40:3)	PC	PC	40	3	M+H	Subclass	0.73												PC(40:3)	PC(40:3)	PC	PC	40	3	M+H	Subclass	0.73		12.34	1.50301e+07	1.48289e+06	7.03296e+06	2.17112e+06	6.2673e+06	1.80749e+06	1.53919e+07
840.648	783.861	PC(40:3)	M+H	224	154			PC(40:3)	PC(40:3)	PC	PC	40	3	M+H	Subclass	0.337												PC(40:3)	PC(40:3)	PC	PC	40	3	M+H	Subclass	0.337		13.06	3.34361e+07	4.39187e+06	1.80095e+07	6.49743e+06	1.46986e+07	4.63542e+06	3.72901e+07
838.632	678.011	PC(40:4)|PC(18:0/22:4)	M+H|M+H	225	155			PC(40:4)|PC(18:0/22:4)	PC(18:0/22:4)	PC	PC	40	4	M+H	Subclass|FA position	0.724												PC(40:4)|PC(18:0/22:4)	PC(18:0/22:4)	PC	PC	40	4	M+H	Subclass|FA position	0.724		11.3	1.3044e+09	1.72064e+08	6.55553e+08	2.37728e+08	5.82e+08	2.06374e+08	1.43987e+09
860.614	677.31	PC(40:4)|PC(18:0/22:4)	M+Na|M+Na	226	155			PC(40:4)|PC(18:0/22:4)	PC(18:0/22:4)	PC	PC	40	4	M+Na	Subclass|FA position	0.73												PC(40:4)|PC(18:0/22:4)	PC(18:0/22:4)	PC	PC	40	4	M+Na	Subclass|FA position	0.73		11.29	2.63166e+07	3.51538e+06	1.4398e+07	5.38034e+06	1.38459e+07	3.86098e+06	3.46879e+07
858.598	595.386	PC(40:5)	M+Na	227	158			PC(40:5)	PC(20:4/20:1)|PC(20:1/20:4)|PC(18:0/22:5)	PC	PC	40	5	M+Na	Subclass	0.951												PC(40:5)	PC(20:4/20:1)|PC(20:1/20:4)|PC(18:0/22:5)	PC	PC	40	5	M+Na	Subclass	0.951		9.92	4.94794e+07	8.16928e+06	2.78446e+07	1.12548e+07	2.66975e+07	1.02264e+07	6.52347e+07
854.567	483.942	PC(40:7)	M+Na	228	164			PC(40:7)	PC(22:5/18:2)	PC	PC	40	7	M+Na	Subclass	0.949												PC(40:7)	PC(22:5/18:2)	PC	PC	40	7	M+Na	Subclass	0.949		8.07	1.76444e+07	2.83278e+06	9.84761e+06	3.04563e+06	9.26021e+06	2.78328e+06	2.48588e+07
854.568	417.042	PC(42:10)	M+H	229	174			PC(42:10)	PC(42:10)	PC	PC	42	10	M+H	Subclass	0.993												PC(42:10)	PC(42:10)	PC	PC	42	10	M+H	Subclass	0.993		6.95	4.32539e+07	5.78313e+06	2.21167e+07	7.8518e+06	1.97985e+07	3.68005e+06	4.91077e+07
852.559	405.924	PC(42:11)|PI(34:2)	M+H|M+NH4	230	176|341			PC(42:11)|PI(34:2)	PC(42:11)|PI(34:2)	PC|PI	PC|PI	42|34	11|2	M+H|M+NH4	Subclass|Subclass	0.797|0.871												PC(42:11)|PI(34:2)	PC(42:11)|PI(34:2)	PC|PI	PC|PI	42|34	11|2	M+H|M+NH4	Subclass|Subclass	0.797|0.871		6.77	1.20663e+07	2.17746e+06	6.92804e+06	2.64817e+06	6.02106e+06	1.01502e+06	1.65883e+07
866.664	796.067	PC(42:4)	M+H	231	167			PC(42:4)	PC(42:4)	PC	PC	42	4	M+H	Subclass	0.48												PC(42:4)	PC(42:4)	PC	PC	42	4	M+H	Subclass	0.48		13.27	1.65796e+07	2.18669e+06	9.28991e+06	3.24829e+06	7.2621e+06	1.69549e+06	1.86794e+07
862.631	634.445	PC(42:6)	M+H	232	168			PC(42:6)	PC(42:6)	PC	PC	42	6	M+H	Subclass	0.779												PC(42:6)	PC(42:6)	PC	PC	42	6	M+H	Subclass	0.779		10.57	4.13365e+07	5.24847e+06	2.18756e+07	6.86036e+06	1.91504e+07	4.76404e+06	4.69718e+07
860.616	569.084	PC(42:7)	M+H	233	169			PC(42:7)	PC(42:7)	PC	PC	42	7	M+H	Subclass	0.87												PC(42:7)	PC(42:7)	PC	PC	42	7	M+H	Subclass	0.87		9.48	3.59959e+07	4.31139e+06	1.92243e+07	5.93407e+06	1.65098e+07	3.58127e+06	4.13655e+07
856.584	462.09	PC(42:9)	M+H	234	172			PC(42:9)	PC(42:9)	PC	PC	42	9	M+H	Subclass	0.974												PC(42:9)	PC(42:9)	PC	PC	42	9	M+H	Subclass	0.974		7.7	2.1515e+07	2.88844e+06	1.27123e+07	3.58547e+06	9.74579e+06	1.76753e+06	2.53166e+07
720.59	631.422	PCo(16:0/16:0)	M+H	235	178			PC(O-16:0/16:0)	PC(O-16:0/16:0)	PC	PC-O	32	0	M+H	FA position	0.66												PC(O-16:0/16:0)	PC(O-16:0/16:0)	PC	PC-O	32	0	M+H	FA position	0.66		10.52	6.72537e+08	8.84207e+07	3.49043e+08	1.24092e+08	3.15842e+08	48075185	7.75455e+08
718.575	539.96	PCo(16:0/16:1)|PCp(32:0)	M+H|M+H	236	179	|Confidence level among isobars		PC(O-16:0/16:1)	PC(O-16:0/16:1)	PC	PC-O	32	1	M+H	FA position	0.884												PC(O-16:0/16:1)	PC(O-16:0/16:1)	PC	PC-O	32	1	M+H	FA position	0.884		9	1.10452e+08	1.10375e+07	5.69205e+07	1.74515e+07	4.34192e+07	5.0906e+06	1.32915e+08
768.59	547.359	PCo(16:0/20:4)|PCp(36:3)|PCo(36:4)	M+H|M+H|M+H	237	195	|Confidence level among isobars|		PC(O-16:0/20:4)|PC(O-36:4)	PC(O-16:0/20:4)	PC	PC-O	36	4	M+H	FA position|Subclass	0.98												PC(O-16:0/20:4)|PC(O-36:4)	PC(O-16:0/20:4)	PC	PC-O	36	4	M+H	FA position|Subclass	0.98		9.12	5.30128e+09	6.56071e+08	2.88763e+09	9.86203e+08	2.4766e+09	3.77682e+08	6.1843e+09
790.572	545.114	PCo(16:0/20:4)|PCp(36:3)|PCo(36:4)	M+Na|M+Na|M+Na	238	195	|Confidence level among isobars|		PC(O-16:0/20:4)|PC(O-36:4)	PC(O-16:0/20:4)	PC	PC-O	36	4	M+Na	FA position|Subclass	0.959												PC(O-16:0/20:4)|PC(O-36:4)	PC(O-16:0/20:4)	PC	PC-O	36	4	M+Na	FA position|Subclass	0.959		9.09	1.22459e+08	1.41818e+07	7.56752e+07	2.60906e+07	6.94717e+07	8.13788e+06	1.81626e+08
766.574	486.851	PCo(16:0/20:5)|PCp(16:0_20:4)|PCp(36:4)	M+H|M+H|M+H	239	198|257|257			PC(O-16:0/20:5)|PC(P-16:0_20:4)|PC(P-36:4)	PC(O-16:0/20:5)|PC(P-16:0_20:4)|PC(P-16:0_20:4)	PC|PC|PC	PC-O|PC-P|PC-P	36|36|36	5|4|4	M+H|M+H|M+H	FA position|FA|Subclass	0.874|0.867|0.867												PC(O-16:0/20:5)|PC(P-16:0_20:4)|PC(P-36:4)	PC(O-16:0/20:5)|PC(P-16:0_20:4)|PC(P-16:0_20:4)	PC|PC|PC	PC-O|PC-P|PC-P	36|36|36	5|4|4	M+H|M+H|M+H	FA position|FA|Subclass	0.874|0.867|0.867		8.11	1.70144e+08	2.09488e+07	9.37209e+07	2.95258e+07	6.95966e+07	1.24911e+07	1.89789e+08
796.621	623.691	PCo(16:0/22:4)|PCp(38:3)	M+H|M+H	240	203	|Confidence level among isobars		PC(O-16:0/22:4)	PC(O-16:0/22:4)	PC	PC-O	38	4	M+H	FA position	0.953												PC(O-16:0/22:4)	PC(O-16:0/22:4)	PC	PC-O	38	4	M+H	FA position	0.953		10.39	387559155	4.52672e+07	2.03901e+08	6.2194e+07	1.70713e+08	29016897	4.37228e+08
792.589	520.034	PCo(16:0/22:6)|PCp(38:5)	M+H|M+H	241	211	|Confidence level among isobars		PC(O-16:0/22:6)	PC(O-16:0/22:6)	PC	PC-O	38	6	M+H	FA position	0.981												PC(O-16:0/22:6)	PC(O-16:0/22:6)	PC	PC-O	38	6	M+H	FA position	0.981		8.67	6.26329e+08	8.35943e+07	3.02395e+08	1.07526e+08	2.74848e+08	4.60629e+07	7.1197e+08
748.622	773.521	PCo(18:0/16:0)	M+H	242	184			PC(O-18:0/16:0)	PC(O-18:0/16:0)	PC	PC-O	34	0	M+H	FA position	0.167												PC(O-18:0/16:0)	PC(O-18:0/16:0)	PC	PC-O	34	0	M+H	FA position	0.167		12.89	8.36767e+07	1.19197e+07	4.40185e+07	1.64381e+07	3.87312e+07	5.04699e+06	9.63289e+07
798.638	718.029	PCo(18:0/20:3)|PCp(38:2)	M+H|M+H	243	202	|Confidence level among isobars		PC(O-18:0/20:3)	PC(O-18:0/20:3)	PC	PC-O	38	3	M+H	FA position	0.785												PC(O-18:0/20:3)	PC(O-18:0/20:3)	PC	PC-O	38	3	M+H	FA position	0.785		11.97	1.50648e+08	2.01243e+07	8.39387e+07	2.99639e+07	7.88292e+07	9.95741e+06	2.05089e+08
796.621	659.729	PCo(18:0/20:4)|PCp(38:3)	M+H|M+H	244	204	|Confidence level among isobars		PC(O-18:0/20:4)	PC(O-18:0/20:4)	PC	PC-O	38	4	M+H	FA position	0.759												PC(O-18:0/20:4)	PC(O-18:0/20:4)	PC	PC-O	38	4	M+H	FA position	0.759		11	2.00243e+09	2.8566e+08	1.03861e+09	3.49069e+08	8.87937e+08	1.32541e+08	2.2637e+09
824.653	762.855	PCo(18:0/22:4)|PCp(40:3)	M+H|M+H	245	229	|Confidence level among isobars		PC(O-18:0/22:4)	PC(O-18:0/22:4)	PC	PC-O	40	4	M+H	FA position	0.678												PC(O-18:0/22:4)	PC(O-18:0/22:4)	PC	PC-O	40	4	M+H	FA position	0.678		12.71	9.31108e+07	1.27722e+07	5.47868e+07	1.86282e+07	4.85808e+07	1.49966e+07	1.18164e+08
746.606	641.449	PCo(18:1/16:0)|PCp(16:0_18:0)	M+H|M+H	246	185	|RT coherence between subclasses		PC(O-18:1/16:0)	PC(O-18:1/16:0)	PC	PC-O	34	1	M+H	FA position	0.905												PC(O-18:1/16:0)	PC(O-18:1/16:0)	PC	PC-O	34	1	M+H	FA position	0.905		10.69	1.29073e+09	1.7994e+08	6.99758e+08	2.51522e+08	6.00354e+08	9.89991e+07	1.53957e+09
746.606	660.265	PCo(18:1/16:0)|PCp(16:0_18:0)	M+H|M+H	247	186	|RT coherence between subclasses		PC(O-18:1/16:0)	PC(O-18:1/16:0)	PC	PC-O	34	1	M+H	FA position	0.707												PC(O-18:1/16:0)	PC(O-18:1/16:0)	PC	PC-O	34	1	M+H	FA position	0.707		11	1.41576e+08	2.13102e+07	7.46745e+07	2.69281e+07	6.33984e+07	9.18922e+06	1.52726e+08
822.635	635.897	PCo(18:1/20:1)|PCo(18:1/22:4)|PCp(18:0_20:1)|PCp(18:0_22:4)	M+Na|M+H|M+Na|M+H	248	232	Removed by RT rules||Removed manually by the user|RT coherence between subclasses		PC(O-18:1/22:4)	PC(O-18:1/22:4)	PC	PC-O	40	5	M+H	FA position	0.88												PC(O-18:1/22:4)	PC(O-18:1/22:4)	PC	PC-O	40	5	M+H	FA position	0.88		10.6	2.36116e+08	2.81747e+07	1.21281e+08	4.0146e+07	1.1119e+08	3.57586e+07	2.71859e+08
794.605	568.9	PCo(18:1/20:4)|PCp(18:0_20:4)	M+H|M+H	249	207|268			PC(O-18:1/20:4)|PC(P-18:0_20:4)	PC(O-18:1/20:4)|PC(P-18:0_20:4)	PC|PC	PC-O|PC-P	38|38	5|4	M+H|M+H	FA position|FA	0.963|0.961												PC(O-18:1/20:4)|PC(P-18:0_20:4)	PC(O-18:1/20:4)|PC(P-18:0_20:4)	PC|PC	PC-O|PC-P	38|38	5|4	M+H|M+H	FA position|FA	0.963|0.961		9.48	704894752	78806012	3.52816e+08	1.12412e+08	280389165	3.79483e+07	7.84018e+08
794.605	555.612	PCo(18:1/20:4)|PCp(18:0_20:4)|PCo(16:0/22:5)	M+H|M+H|M+H	250	206|267|206			PC(O-18:1/20:4)|PC(P-18:0_20:4)|PC(O-16:0/22:5)	PC(O-18:1/20:4)|PC(O-16:0/22:5)|PC(P-18:0_20:4)|PC(O-18:1/20:4)|PC(O-16:0/22:5)	PC|PC|PC	PC-O|PC-P|PC-O	38|38|38	5|4|5	M+H|M+H|M+H	FA position|FA|FA position	0.857|0.85|0.857												PC(O-18:1/20:4)|PC(P-18:0_20:4)|PC(O-16:0/22:5)	PC(O-18:1/20:4)|PC(O-16:0/22:5)|PC(P-18:0_20:4)|PC(O-18:1/20:4)|PC(O-16:0/22:5)	PC|PC|PC	PC-O|PC-P|PC-O	38|38|38	5|4|5	M+H|M+H|M+H	FA position|FA|FA position	0.857|0.85|0.857		9.26	4.69118e+09	5.70456e+08	2.50096e+09	895924043	2.14058e+09	3.19748e+08	5.46425e+09
816.588	553.714	PCo(18:1/20:4)|PCp(18:0_20:4)|PCo(16:0/22:5)	M+Na|M+Na|M+Na	251	206|267|206			PC(O-18:1/20:4)|PC(P-18:0_20:4)|PC(O-16:0/22:5)	PC(O-18:1/20:4)|PC(O-16:0/22:5)|PC(P-18:0_20:4)|PC(O-18:1/20:4)|PC(O-16:0/22:5)	PC|PC|PC	PC-O|PC-P|PC-O	38|38|38	5|4|5	M+Na|M+Na|M+Na	FA position|FA|FA position	0.842|0.834|0.842												PC(O-18:1/20:4)|PC(P-18:0_20:4)|PC(O-16:0/22:5)	PC(O-18:1/20:4)|PC(O-16:0/22:5)|PC(P-18:0_20:4)|PC(O-18:1/20:4)|PC(O-16:0/22:5)	PC|PC|PC	PC-O|PC-P|PC-O	38|38|38	5|4|5	M+Na|M+Na|M+Na	FA position|FA|FA position	0.842|0.834|0.842		9.23	1.26416e+08	16234571	7.6425e+07	3.0072e+07	6.92708e+07	2.68613e+07	1.88e+08
792.589	494.491	PCo(18:1/20:5)|PCp(18:0_20:5)|PCp(38:5)|PCo(38:6)	M+H|M+H|M+H|M+H	252	210	|RT coherence between subclasses|Ignore duplicated|		PC(O-18:1/20:5)|PC(O-38:6)	PC(O-18:1/20:5)	PC	PC-O	38	6	M+H	FA position|Subclass	0.777												PC(O-18:1/20:5)|PC(O-38:6)	PC(O-18:1/20:5)	PC	PC-O	38	6	M+H	FA position|Subclass	0.777		8.24	1.0928e+08	1.26977e+07	6.41445e+07	18131584	4.92252e+07	9.25701e+06	1.10409e+08
818.605	544.51	PCo(18:1/22:6)|PCp(18:0_22:6)|PCp(40:6)|PCo(40:7)	M+H|M+H|M+H|M+H	253	236|298|298|236			PC(O-18:1/22:6)|PC(P-18:0_22:6)|PC(P-40:6)|PC(O-40:7)	PC(O-18:1/22:6)|PC(P-18:0_22:6)|PC(P-18:0_22:6)|PC(O-18:1/22:6)	PC|PC|PC|PC	PC-O|PC-P|PC-P|PC-O	40|40|40|40	7|6|6|7	M+H|M+H|M+H|M+H	FA position|FA|Subclass|Subclass	0.981|0.98|0.98|0.981												PC(O-18:1/22:6)|PC(P-18:0_22:6)|PC(P-40:6)|PC(O-40:7)	PC(O-18:1/22:6)|PC(P-18:0_22:6)|PC(P-18:0_22:6)|PC(O-18:1/22:6)	PC|PC|PC|PC	PC-O|PC-P|PC-P|PC-O	40|40|40|40	7|6|6|7	M+H|M+H|M+H|M+H	FA position|FA|Subclass|Subclass	0.981|0.98|0.98|0.981		9.08	1.0628e+08	1.29451e+07	5.49805e+07	16799161	4.47113e+07	1.77903e+07	1.21177e+08
764.559	472.587	PCo(34:3)|PCp(16:0/20:5)|PCp(16:0_20:5)	M+Na|M+H|M+H	254	259	Confidence level among isobars||		PC(P-16:0/20:5)|PC(P-16:0_20:5)	PC(P-16:0/20:5)	PC	PC-P	36	5	M+H	FA position|FA	0.841												PC(P-16:0/20:5)|PC(P-16:0_20:5)	PC(P-16:0/20:5)	PC	PC-P	36	5	M+H	FA position|FA	0.841		7.88	1.73877e+08	2.26945e+07	8.87515e+07	3.05426e+07	7.67507e+07	1.09142e+07	1.90372e+08
742.574	544.269	PCo(34:3)|PCp(16:0_18:2)|PCp(34:2)|PCo(16:0/18:3)	M+H|M+H|M+H|M+H	255	189|248|248|189			PC(O-34:3)|PC(P-16:0_18:2)|PC(P-34:2)|PC(O-16:0/18:3)	PC(O-16:0/18:3)|PC(P-16:0_18:2)|PC(P-16:0_18:2)|PC(O-16:0/18:3)	PC|PC|PC|PC	PC-O|PC-P|PC-P|PC-O	34|34|34|34	3|2|2|3	M+H|M+H|M+H|M+H	Subclass|FA|Subclass|FA position	0.795|0.784|0.784|0.795												PC(O-34:3)|PC(P-16:0_18:2)|PC(P-34:2)|PC(O-16:0/18:3)	PC(O-16:0/18:3)|PC(P-16:0_18:2)|PC(P-16:0_18:2)|PC(O-16:0/18:3)	PC|PC|PC|PC	PC-O|PC-P|PC-P|PC-O	34|34|34|34	3|2|2|3	M+H|M+H|M+H|M+H	Subclass|FA|Subclass|FA position	0.795|0.784|0.784|0.795		9.07	2.70596e+09	3.27228e+08	1.42597e+09	4.87954e+08	1.25023e+09	1.9441e+08	3.12931e+09
764.556	544.144	PCo(34:3)|PCp(16:0_18:2)|PCp(34:2)|PCo(16:0/18:3)	M+Na|M+Na|M+Na|M+Na	256	189|248|248|189			PC(O-34:3)|PC(P-16:0_18:2)|PC(P-34:2)|PC(O-16:0/18:3)	PC(O-16:0/18:3)|PC(P-16:0_18:2)|PC(P-16:0_18:2)|PC(O-16:0/18:3)	PC|PC|PC|PC	PC-O|PC-P|PC-P|PC-O	34|34|34|34	3|2|2|3	M+Na|M+Na|M+Na|M+Na	Subclass|FA|Subclass|FA position	0.796|0.785|0.785|0.796												PC(O-34:3)|PC(P-16:0_18:2)|PC(P-34:2)|PC(O-16:0/18:3)	PC(O-16:0/18:3)|PC(P-16:0_18:2)|PC(P-16:0_18:2)|PC(O-16:0/18:3)	PC|PC|PC|PC	PC-O|PC-P|PC-P|PC-O	34|34|34|34	3|2|2|3	M+Na|M+Na|M+Na|M+Na	Subclass|FA|Subclass|FA position	0.796|0.785|0.785|0.796		9.07	5.79338e+07	7.04481e+06	3.56328e+07	1.23382e+07	3.31003e+07	4.64962e+06	8.54164e+07
768.589	570.345	PCo(36:4)|PCo(18:1/18:3)|PCp(16:0_20:3)|PCp(18:0_18:3)|PCp(36:3)	M+H|M+H|M+H|M+H|M+H	257	255	Ignore duplicated|Kept|||		PC(P-16:0_20:3)|PC(P-18:0_18:3)|PC(P-36:3)	PC(P-18:0_18:3)|PC(P-16:0_20:3)	PC	PC-P	36	3	M+H	FA|Subclass	0.8												PC(P-16:0_20:3)|PC(P-18:0_18:3)|PC(P-36:3)	PC(P-18:0_18:3)|PC(P-16:0_20:3)	PC	PC-P	36	3	M+H	FA|Subclass	0.8		9.51	5.29175e+08	5.85479e+07	2.97192e+08	9.0219e+07	2.26126e+08	3.33273e+07	5.99157e+08
790.573	504.034	PCo(36:4)|PCp(16:0/22:6)|PCp(38:6)	M+Na|M+H|M+H	258	276	Confidence level among isobars||		PC(P-16:0/22:6)|PC(P-38:6)	PC(P-16:0/22:6)	PC	PC-P	38	6	M+H	FA position|Subclass	0.763												PC(P-16:0/22:6)|PC(P-38:6)	PC(P-16:0/22:6)	PC	PC-P	38	6	M+H	FA position|Subclass	0.763		8.4	2.57567e+08	4.19375e+07	1.23033e+08	4.52955e+07	1.25997e+08	1.68409e+07	2.81672e+08
766.574	531.902	PCo(36:5)|PCp(16:0/20:4)|PCp(16:0_20:4)	M+H|M+H|M+H	259	258	Confidence level among isobars||		PC(P-16:0/20:4)|PC(P-16:0_20:4)	PC(P-16:0/20:4)	PC	PC-P	36	4	M+H	FA position|FA	0.699												PC(P-16:0/20:4)|PC(P-16:0_20:4)	PC(P-16:0/20:4)	PC	PC-P	36	4	M+H	FA position|FA	0.699		8.87	4.97084e+09	7.05139e+08	2.5369e+09	9.10278e+08	2.2566e+09	3.26117e+08	5.48e+09
788.557	528.017	PCo(36:5)|PCp(16:0/20:4)|PCp(16:0_20:4)	M+Na|M+Na|M+Na	260	258	Confidence level among isobars||		PC(P-16:0/20:4)|PC(P-16:0_20:4)	PC(P-16:0/20:4)	PC	PC-P	36	4	M+Na	FA position|FA	0.736												PC(P-16:0/20:4)|PC(P-16:0_20:4)	PC(P-16:0/20:4)	PC	PC-P	36	4	M+Na	FA position|FA	0.736		8.8	8.19485e+07	1.39914e+07	4.51129e+07	1.35437e+07	4.15581e+07	5.21169e+06	1.03585e+08
794.606	603.004	PCo(38:5)|PCp(16:0/22:4)|PCp(16:0_22:4)	M+H|M+H|M+H	261	269	Confidence level among isobars||		PC(P-16:0/22:4)|PC(P-16:0_22:4)	PC(P-16:0/22:4)	PC	PC-P	38	4	M+H	FA position|FA	0.752												PC(P-16:0/22:4)|PC(P-16:0_22:4)	PC(P-16:0/22:4)	PC	PC-P	38	4	M+H	FA position|FA	0.752		10.05	3.85246e+08	5.69895e+07	1.9576e+08	7.21561e+07	1.70528e+08	2.35626e+07	4.3262e+08
854.696	931.45	PCo(40:0)	M+Na	262	524|2027|2027	Removed manually by the user											PC(O-42:3)	PC(O-42:3)	PC	PC-O	42	3	M+H	Predicted	888.833	0.701		PC(O-42:3)	PC(O-42:3)	PC	PC-O	42	3	M+H	Predicted	0.701		15.52	1.17118e+08	1.54247e+07	5.884e+07	1.53379e+07	4.58759e+07	9.96266e+06	1.21677e+08
718.575	612.951	PCp(16:0/16:0)|PCo(32:1)	M+H|M+H	263		Removed by RT rules|Confidence level among isobars																																10.22	5.99385e+08	8.26012e+07	3.02087e+08	1.10094e+08	2.65825e+08	4.71126e+07	6.85271e+08
792.589	537.825	PCp(16:0/22:5)|PCo(38:6)	M+H|M+H	264	273	|Confidence level among isobars		PC(P-16:0/22:5)	PC(P-16:0/22:5)	PC	PC-P	38	5	M+H	FA position	0.87												PC(P-16:0/22:5)	PC(P-16:0/22:5)	PC	PC-P	38	5	M+H	FA position	0.87		8.96	1.00621e+09	1.38796e+08	493046598	1.79005e+08	4.36085e+08	7.41391e+07	1.08548e+09
768.589	576.412	PCp(16:0_20:3)|PCo(36:4)	M+H|M+H	265	256	|Confidence level among isobars		PC(P-16:0_20:3)	PC(P-16:0_20:3)	PC	PC-P	36	3	M+H	FA	0.742												PC(P-16:0_20:3)	PC(P-16:0_20:3)	PC	PC-P	36	3	M+H	FA	0.742		9.61	3.7512e+08	4.15337e+07	2.01487e+08	6.08014e+07	1.63866e+08	1.81847e+07	3.83627e+08
792.589	537.561	PCp(16:0_22:5)|PCo(38:6)	M+H|M+H	266	273	|Confidence level among isobars		PC(P-16:0_22:5)	PC(P-16:0/22:5)	PC	PC-P	38	5	M+H	FA	0.873												PC(P-16:0_22:5)	PC(P-16:0/22:5)	PC	PC-P	38	5	M+H	FA	0.873		8.96	1.17526e+09	1.47721e+08	6.03718e+08	2.11079e+08	540444680	7.73433e+07	1.35186e+09
818.604	603.161	PCp(18:0/22:6)|PCo(18:1_22:6)	M+H|M+H	267	299	|RT coherence between subclasses		PC(P-18:0/22:6)	PC(P-18:0/22:6)	PC	PC-P	40	6	M+H	FA position	0.548												PC(P-18:0/22:6)	PC(P-18:0/22:6)	PC	PC-P	40	6	M+H	FA position	0.548		10.05	140866999	2.25825e+07	7.24934e+07	2.69254e+07	6.64209e+07	2.43674e+07	1.62524e+08
794.606	637.052	PCp(18:0_20:4)|PCo(18:1_20:4)	M+H|M+H	268		Removed by RT rules|RT coherence between subclasses																																10.62	1.04222e+09	1.30504e+08	5.59815e+08	2.02406e+08	4.9046e+08	6.98916e+07	1.18727e+09
816.587	637.632	PCp(18:0_20:4)|PCo(18:1_20:4)	M+Na|M+Na	269		Removed by RT rules|RT coherence between subclasses																																10.63	1.90822e+07	2.69619e+06	1.33512e+07	5.0731e+06	1.20741e+07	5.07079e+06	3.05738e+07
718.575	546.484	PCp(32:0)|PCo(32:1)	M+H|M+H	270	180	RT coherence between subclasses|		PC(O-32:1)	PC(O-32:1)	PC	PC-O	32	1	M+H	Subclass	0.963												PC(O-32:1)	PC(O-32:1)	PC	PC-O	32	1	M+H	Subclass	0.963		9.11	8.75766e+07	1.07366e+07	4.57542e+07	1.46748e+07	3.91853e+07	5.14736e+06	9.88409e+07
716.558	525.989	PCp(32:1)|PCo(32:2)	M+H|M+H	271	244	|RT coherence between subclasses		PC(P-32:1)	PC(P-32:1)	PC	PC-P	32	1	M+H	Subclass	0.677												PC(P-32:1)	PC(P-32:1)	PC	PC-P	32	1	M+H	Subclass	0.677		8.77	1.10795e+08	1.36045e+07	5.07397e+07	1.6487e+07	45936831	3.2302e+06	112738008
746.606	660.003	PCp(34:0)|PCo(34:1)	M+H|M+H	272	186	RT coherence between subclasses|		PC(O-34:1)	PC(O-18:1/16:0)	PC	PC-O	34	1	M+H	Subclass	0.71												PC(O-34:1)	PC(O-18:1/16:0)	PC	PC-O	34	1	M+H	Subclass	0.71		11	4.89362e+07	5.70441e+06	2.30722e+07	7.68209e+06	1.81352e+07	2.90973e+06	4.33278e+07
744.59	560.662	PCp(34:1)|PCo(34:2)	M+H|M+H	273	187	RT coherence between subclasses|		PC(O-34:2)	PC(O-34:2)	PC	PC-O	34	2	M+H	Subclass	0.838												PC(O-34:2)	PC(O-34:2)	PC	PC-O	34	2	M+H	Subclass	0.838		9.34	1.89881e+09	2.31026e+08	9.68997e+08	330592874	8.49964e+08	1.28438e+08	2.18923e+09
766.572	561.062	PCp(34:1)|PCo(34:2)	M+Na|M+Na	274	187	RT coherence between subclasses|		PC(O-34:2)	PC(O-34:2)	PC	PC-O	34	2	M+Na	Subclass	0.842												PC(O-34:2)	PC(O-34:2)	PC	PC-O	34	2	M+Na	Subclass	0.842		9.35	4.85747e+07	5.9708e+06	2.73866e+07	9.48583e+06	2.62859e+07	3.64863e+06	7.51658e+07
760.528	578.677	PCp(34:4)	M+Na	275	544|543|2768|2567|2768|2567	RT coherence between subclasses											PE(P-37:4)|PE(O-37:5)	PE(P-37:4)|PE(O-37:5)	PE|PE	PE-P|PE-O	37|37	4|5	M+Na|M+Na	Predicted|Predicted	578.049|555.673	0.994|0.791		PE(P-37:4)|PE(O-37:5)	PE(P-37:4)|PE(O-37:5)	PE|PE	PE-P|PE-O	37|37	4|5	M+Na|M+Na	Predicted|Predicted	0.994|0.791		9.64	301866105	4.08882e+07	1.18236e+08	2.71191e+07	1.4394e+08	3.47792e+06	2.99545e+08
738.544	589.323	PCp(34:4)|PCo(32:2)	M+H|M+Na	276	551|549|2769|2568|2769|2568	RT coherence between subclasses|RT coherence between subclasses											PE(P-37:4)|PE(O-37:5)	PE(P-37:4)|PE(O-37:5)	PE|PE	PE-P|PE-O	37|37	4|5	M+H|M+H	Predicted|Predicted	578.049|555.673	0.891|0.694		PE(P-37:4)|PE(O-37:5)	PE(P-37:4)|PE(O-37:5)	PE|PE	PE-P|PE-O	37|37	4|5	M+H|M+H	Predicted|Predicted	0.891|0.694		9.82	2.122e+07	3.44624e+06	1.29559e+07	2.51179e+06	9.20908e+06	1.3487e+06	2.6661e+07
782.605	604.894	PCp(35:0)|PCo(35:1)	M+Na|M+Na	277	553|2201|2201	Removed manually by the user|Removed by RT rules											PC(P-37:3)	PC(P-37:3)	PC	PC-P	37	3	M+H	Predicted	588.584	0.834		PC(P-37:3)	PC(P-37:3)	PC	PC-P	37	3	M+H	Predicted	0.834		10.08	6.40141e+07	1.07194e+07	3.87684e+07	1.03229e+07	2.54732e+07	4.15582e+06	6.25361e+07
774.637	791.232	PCp(36:0)|PCo(18:0/18:1)|PCo(36:1)	M+H|M+H|M+H	278	191	Confidence level among isobars||		PC(O-18:0/18:1)|PC(O-36:1)	PC(O-18:0/18:1)	PC	PC-O	36	1	M+H	FA position|Subclass	0.414												PC(O-18:0/18:1)|PC(O-36:1)	PC(O-18:0/18:1)	PC	PC-O	36	1	M+H	FA position|Subclass	0.414		13.19	1.20925e+08	1.64122e+07	6.45475e+07	2.11083e+07	5.36837e+07	7.64526e+06	1.37835e+08
770.605	588.786	PCp(36:2)|PCo(36:3)	M+H|M+H	279	192	RT coherence between subclasses|		PC(O-36:3)	PC(O-36:3)	PC	PC-O	36	3	M+H	Subclass	0.867												PC(O-36:3)	PC(O-36:3)	PC	PC-O	36	3	M+H	Subclass	0.867		9.81	7.99681e+08	1.01688e+08	3.86385e+08	1.39741e+08	3.42562e+08	5.29654e+07	8.76886e+08
786.541	603.489	PCp(36:5)	M+Na	280	561|562|2612|2814|2612|2814	RT coherence between subclasses											PE(O-39:6)|PE(P-39:5)	PE(O-39:6)|PE(P-39:5)	PE|PE	PE-O|PE-P	39|39	6|5	M+Na|M+Na	Predicted|Predicted	600.869|625.065	0.98|0.826		PE(O-39:6)|PE(P-39:5)	PE(O-39:6)|PE(P-39:5)	PE|PE	PE-O|PE-P	39|39	6|5	M+Na|M+Na	Predicted|Predicted	0.98|0.826		10.06	4.14476e+08	5.26356e+07	1.9494e+08	7.01656e+07	1.75278e+08	2.28657e+06	3.87077e+08
800.653	833.397	PCp(38:1)|PCo(38:2)	M+H|M+H	281	201	Removed by RT rules|		PC(O-38:2)	PC(O-38:2)	PC	PC-O	38	2	M+H	Subclass	0.404												PC(O-38:2)	PC(O-38:2)	PC	PC-O	38	2	M+H	Subclass	0.404		13.89	2.85075e+07	3.13655e+06	1.93108e+07	7.90963e+06	1.9425e+07	5.66019e+06	4.86194e+07
816.59	514.995	PCp(38:4)|PCo(38:5)	M+Na|M+Na	282		RT coherence between subclasses|Kept																																8.58	1.15246e+08	1.47819e+07	5.72957e+07	2.00785e+07	5.27702e+07	1.96493e+07	1.34089e+08
792.59	547.234	PCp(38:5)|PCo(38:6)	M+H|M+H	283	274	|RT coherence between subclasses		PC(P-38:5)	PC(P-38:5)	PC	PC-P	38	5	M+H	Subclass	0.791												PC(P-38:5)	PC(P-38:5)	PC	PC-P	38	5	M+H	Subclass	0.791		9.12	1.39435e+08	1.62057e+07	5.64501e+07	20964659	5.30252e+07	8342889	1.22628e+08
814.571	537.262	PCp(38:5)|PCo(38:6)	M+Na|M+Na	284	273	|RT coherence between subclasses		PC(P-38:5)	PC(P-16:0/22:5)	PC	PC-P	38	5	M+Na	Subclass	0.875												PC(P-38:5)	PC(P-16:0/22:5)	PC	PC-P	38	5	M+Na	Subclass	0.875		8.95	1.99936e+07	2.87394e+06	1.35968e+07	4.14184e+06	1.00554e+07	4.79232e+06	2.929e+07
790.575	476.411	PCp(38:6)|PCo(36:4)	M+H|M+Na	285	275	|RT coherence between subclasses		PC(P-38:6)	PC(P-38:6)	PC	PC-P	38	6	M+H	Subclass	0.995												PC(P-38:6)	PC(P-38:6)	PC	PC-P	38	6	M+H	Subclass	0.995		7.94	6.89918e+07	8.93627e+06	3.3884e+07	1.31874e+07	3.27423e+07	4.25758e+06	7.79835e+07
852.684	926.716	PCp(40:0)|PCo(40:1)	M+Na|M+Na	286	279|217			PC(P-40:0)|PC(O-40:1)	PC(P-40:0)|PC(O-40:1)	PC|PC	PC-P|PC-O	40|40	0|1	M+Na|M+Na	Subclass|Subclass	0.84|0.848												PC(P-40:0)|PC(O-40:1)	PC(P-40:0)|PC(O-40:1)	PC|PC	PC-P|PC-O	40|40	0|1	M+Na|M+Na	Subclass|Subclass	0.84|0.848		15.45	1.40096e+08	1.75486e+07	6.95977e+07	2.44655e+07	6.06444e+07	1.30015e+07	1.54897e+08
852.685	857.182	PCp(40:0)|PCo(40:1)	M+Na|M+Na	287	277|215			PC(P-40:0)|PC(O-40:1)	PC(P-40:0)|PC(O-40:1)	PC|PC	PC-P|PC-O	40|40	0|1	M+Na|M+Na	Subclass|Subclass	0.327|0.361												PC(P-40:0)|PC(O-40:1)	PC(P-40:0)|PC(O-40:1)	PC|PC	PC-P|PC-O	40|40	0|1	M+Na|M+Na	Subclass|Subclass	0.327|0.361		14.29	2.21881e+07	3.31664e+06	1.36952e+07	4.56862e+06	1.39101e+07	1.38688e+06	3.41238e+07
852.685	879.823	PCp(40:0)|PCo(40:1)	M+Na|M+Na	288	278|216			PC(P-40:0)|PC(O-40:1)	PC(P-40:0)|PC(O-40:1)	PC|PC	PC-P|PC-O	40|40	0|1	M+Na|M+Na	Subclass|Subclass	0.494|0.519												PC(P-40:0)|PC(O-40:1)	PC(P-40:0)|PC(O-40:1)	PC|PC	PC-P|PC-O	40|40	0|1	M+Na|M+Na	Subclass|Subclass	0.494|0.519		14.66	2.28151e+07	2.43449e+06	7.70736e+06	2.70354e+06	6.88832e+06	0	1.73761e+07
828.686	932.359	PCp(40:1)|PCo(40:2)	M+H|M+H	289		Removed by RT rules|Removed by RT rules																																15.54	3.61633e+07	3.92379e+06	1.26356e+07	2.2678e+06	1.87381e+07	6.14045e+06	3.90465e+07
850.668	809.817	PCp(40:1)|PCo(40:2)	M+Na|M+Na	290	280	|Removed by RT rules		PC(P-40:1)	PC(P-40:1)	PC	PC-P	40	1	M+Na	Subclass	0.601												PC(P-40:1)	PC(P-40:1)	PC	PC-P	40	1	M+Na	Subclass	0.601		13.5	3.30937e+08	4.80469e+07	1.78223e+08	6.49411e+07	1.61854e+08	3.5634e+07	4.14303e+08
850.669	837.203	PCp(40:1)|PCo(40:2)	M+Na|M+Na	291	281|219			PC(P-40:1)|PC(O-40:2)	PC(P-40:1)|PC(O-40:2)	PC|PC	PC-P|PC-O	40|40	1|2	M+Na|M+Na	Subclass|Subclass	0.803|0.813												PC(P-40:1)|PC(O-40:2)	PC(P-40:1)|PC(O-40:2)	PC|PC	PC-P|PC-O	40|40	1|2	M+Na|M+Na	Subclass|Subclass	0.803|0.813		13.95	4.43525e+07	4.28855e+06	2.60854e+07	1.16021e+07	2.61685e+07	5.51576e+06	6.8271e+07
826.668	832.527	PCp(40:2)|PCo(40:3)	M+H|M+H	292	226	Removed by RT rules|		PC(O-40:3)	PC(O-40:3)	PC	PC-O	40	3	M+H	Subclass	0.681												PC(O-40:3)	PC(O-40:3)	PC	PC-O	40	3	M+H	Subclass	0.681		13.88	3.48459e+07	4.39578e+06	2.47805e+07	6.68024e+06	2.3806e+07	7.73004e+06	5.80932e+07
848.652	706.388	PCp(40:2)|PCo(40:3)	M+Na|M+Na	293	284	|RT coherence between subclasses		PC(P-40:2)	PC(P-40:2)	PC	PC-P	40	2	M+Na	Subclass	0.406												PC(P-40:2)	PC(P-40:2)	PC	PC-P	40	2	M+Na	Subclass	0.406		11.77	2.20088e+07	2.72221e+06	1.07282e+07	3.62801e+06	9.81796e+06	3.78279e+06	2.68405e+07
848.653	681.67	PCp(40:2)|PCo(40:3)	M+Na|M+Na	294	565|566|2039|2291|2039|2291	Removed by RT rules|RT coherence between subclasses											PC(O-42:6)|PC(P-42:5)	PC(O-42:6)|PC(P-42:5)	PC|PC	PC-O|PC-P	42|42	6|5	M+H|M+H	Predicted|Predicted	671.84|671.832	0.931|0.927		PC(O-42:6)|PC(P-42:5)	PC(O-42:6)|PC(P-42:5)	PC|PC	PC-O|PC-P	42|42	6|5	M+H|M+H	Predicted|Predicted	0.931|0.927		11.36	1.66725e+08	2.19641e+07	8.68187e+07	2.88007e+07	7.75897e+07	2.3308e+07	2.0524e+08
848.654	765.215	PCp(40:2)|PCo(40:3)	M+Na|M+Na	295	285|223			PC(P-40:2)|PC(O-40:3)	PC(P-40:2)|PC(O-40:3)	PC|PC	PC-P|PC-O	40|40	2|3	M+Na|M+Na	Subclass|Subclass	0.84|0.848												PC(P-40:2)|PC(O-40:3)	PC(P-40:2)|PC(O-40:3)	PC|PC	PC-P|PC-O	40|40	2|3	M+Na|M+Na	Subclass|Subclass	0.84|0.848		12.75	1.56486e+07	2.29847e+06	1.07037e+07	3.45414e+06	1.04253e+07	2.45197e+06	2.63565e+07
848.654	781.896	PCp(40:2)|PCo(40:3)	M+Na|M+Na	296	287|225			PC(P-40:2)|PC(O-40:3)	PC(P-40:2)|PC(O-40:3)	PC|PC	PC-P|PC-O	40|40	2|3	M+Na|M+Na	Subclass|Subclass	0.963|0.965												PC(P-40:2)|PC(O-40:3)	PC(P-40:2)|PC(O-40:3)	PC|PC	PC-P|PC-O	40|40	2|3	M+Na|M+Na	Subclass|Subclass	0.963|0.965		13.03	6.0278e+07	7.64029e+06	2.92364e+07	1.0382e+07	2.38066e+07	5.8904e+06	5.31817e+07
848.654	774.236	PCp(40:2)|PCo(40:3)	M+Na|M+Na	297	286|224			PC(P-40:2)|PC(O-40:3)	PC(P-40:2)|PC(O-40:3)	PC|PC	PC-P|PC-O	40|40	2|3	M+Na|M+Na	Subclass|Subclass	0.906|0.911												PC(P-40:2)|PC(O-40:3)	PC(P-40:2)|PC(O-40:3)	PC|PC	PC-P|PC-O	40|40	2|3	M+Na|M+Na	Subclass|Subclass	0.906|0.911		12.9	5.91155e+07	7.25002e+06	2.79389e+07	1.01536e+07	2.69082e+07	6.86573e+06	7.00204e+07
824.651	704.635	PCp(40:3)|PCo(40:4)	M+H|M+H	298	228	RT coherence between subclasses|		PC(O-40:4)	PC(O-40:4)	PC	PC-O	40	4	M+H	Subclass	0.914												PC(O-40:4)	PC(O-40:4)	PC	PC-O	40	4	M+H	Subclass	0.914		11.74	4.70621e+07	5.28367e+06	2.65802e+07	1.01838e+07	2.35637e+07	6.66211e+06	6.08421e+07
824.652	810.068	PCp(40:3)|PCo(40:4)	M+H|M+H	299	567|568|567|1967|1967	Removed by RT rules|RT coherence between subclasses											PC(O-38:1)	PC(O-38:1)	PC	PC-O	38	1	M+Na	Predicted	832.925	0.794		PC(O-38:1)	PC(O-38:1)	PC	PC-O	38	1	M+Na	Predicted	0.794		13.5	2.33749e+08	3.53276e+07	1.23031e+08	4.39159e+07	1.06982e+08	3.71964e+07	2.70806e+08
846.637	630.108	PCp(40:3)|PCo(40:4)	M+Na|M+Na	300	571|572|2041|2293|2041|2293	RT coherence between subclasses|RT coherence between subclasses											PC(O-42:7)|PC(P-42:6)	PC(O-42:7)|PC(P-42:6)	PC|PC	PC-O|PC-P	42|42	7|6	M+H|M+H	Predicted|Predicted	611.994|611.987	0.873|0.866		PC(O-42:7)|PC(P-42:6)	PC(O-42:7)|PC(P-42:6)	PC|PC	PC-O|PC-P	42|42	7|6	M+H|M+H	Predicted|Predicted	0.873|0.866		10.5	3.87018e+07	5.1884e+06	1.95195e+07	7.08638e+06	1.7425e+07	4.38595e+06	4.57536e+07
822.637	660.738	PCp(40:4)|PCo(18:0/22:5)|PCo(40:5)|PCo(18:1/22:4)|PCp(18:0_22:4)	M+H|M+H|M+H|M+H|M+H	301	233	Ignore duplicated||||RT coherence between subclasses		PC(O-18:0/22:5)|PC(O-40:5)|PC(O-18:1/22:4)	PC(O-18:1/22:4)|PC(O-18:0/22:5)	PC	PC-O	40	5	M+H	FA position|Subclass	0.946												PC(O-18:0/22:5)|PC(O-40:5)|PC(O-18:1/22:4)	PC(O-18:1/22:4)|PC(O-18:0/22:5)	PC	PC-O	40	5	M+H	FA position|Subclass	0.946		11.01	4.88303e+08	6.58442e+07	2.57027e+08	9.3349e+07	225690540	8.24474e+07	5.75595e+08
822.636	686.829	PCp(40:4)|PCo(40:5)	M+H|M+H	302	296|234			PC(P-40:4)|PC(O-40:5)	PC(P-40:4)|PC(O-40:5)	PC|PC	PC-P|PC-O	40|40	4|5	M+H|M+H	Subclass|Subclass	0.75|0.763												PC(P-40:4)|PC(O-40:5)	PC(P-40:4)|PC(O-40:5)	PC|PC	PC-P|PC-O	40|40	4|5	M+H|M+H	Subclass|Subclass	0.75|0.763		11.45	9.90652e+07	1.31761e+07	4.9965e+07	1.73967e+07	4.70888e+07	1.73524e+07	1.25291e+08
844.621	542.054	PCp(40:4)|PCo(40:5)	M+Na|M+Na	303	573|574|2043|2295|2043|2295	RT coherence between subclasses|RT coherence between subclasses											PC(O-42:8)|PC(P-42:7)	PC(O-42:8)|PC(P-42:7)	PC|PC	PC-O|PC-P	42|42	8|7	M+H|M+H	Predicted|Predicted	557.48|557.473	0.892|0.886		PC(O-42:8)|PC(P-42:7)	PC(O-42:8)|PC(P-42:7)	PC|PC	PC-O|PC-P	42|42	8|7	M+H|M+H	Predicted|Predicted	0.892|0.886		9.03	1.61668e+07	1.98489e+06	8.45217e+06	1.63941e+06	7.17303e+06	2.71317e+06	1.87176e+07
818.605	531.486	PCp(40:6)|PCo(40:7)|PCo(18:1/22:6)|PCp(18:0_22:6)	M+H|M+H|M+H|M+H	304	297|235|235|297			PC(P-40:6)|PC(O-40:7)|PC(O-18:1/22:6)|PC(P-18:0_22:6)	PC(P-18:0_22:6)|PC(O-18:1/22:6)|PC(O-18:1/22:6)|PC(P-18:0_22:6)	PC|PC|PC|PC	PC-P|PC-O|PC-O|PC-P	40|40|40|40	6|7|7|6	M+H|M+H|M+H|M+H	Subclass|Subclass|FA position|FA	0.924|0.927|0.927|0.924												PC(P-40:6)|PC(O-40:7)|PC(O-18:1/22:6)|PC(P-18:0_22:6)	PC(P-18:0_22:6)|PC(O-18:1/22:6)|PC(O-18:1/22:6)|PC(P-18:0_22:6)	PC|PC|PC|PC	PC-P|PC-O|PC-O|PC-P	40|40|40|40	6|7|7|6	M+H|M+H|M+H|M+H	Subclass|Subclass|FA position|FA	0.924|0.927|0.927|0.924		8.86	5.60819e+08	7.35589e+07	2.83451e+08	9.97413e+07	2.53391e+08	8.63021e+07	6.329e+08
880.715	961.216	PCp(42:0)|PCo(42:1)	M+Na|M+Na	305	300|238			PC(P-42:0)|PC(O-42:1)	PC(P-42:0)|PC(O-42:1)	PC|PC	PC-P|PC-O	42|42	0|1	M+Na|M+Na	Subclass|Subclass	0.282|0.318												PC(P-42:0)|PC(O-42:1)	PC(P-42:0)|PC(O-42:1)	PC|PC	PC-P|PC-O	42|42	0|1	M+Na|M+Na	Subclass|Subclass	0.282|0.318		16.02	3.03416e+07	3.80136e+06	1.51908e+07	5.15934e+06	1.23029e+07	0	3.16183e+07
856.715	957.927	PCp(42:1)|PCo(42:2)	M+H|M+H	306	302	|Kept		PC(P-42:1)	PC(P-42:1)	PC	PC-P	42	1	M+H	Subclass	0.884												PC(P-42:1)	PC(P-42:1)	PC	PC-P	42	1	M+H	Subclass	0.884		15.97	2.43071e+07	3.4099e+06	1.04446e+07	3.7969e+06	8.47267e+06	0	2.32448e+07
878.699	923.365	PCp(42:1)|PCo(42:2)	M+Na|M+Na	307		Kept|RT coherence between subclasses																																15.39	4.1039e+08	5.37371e+07	1.96382e+08	6.82727e+07	1.58565e+08	3.29664e+07	3.89617e+08
878.7	928.178	PCp(42:1)|PCo(42:2)	M+Na|M+Na	308		Kept|RT coherence between subclasses																																15.47	4.36913e+08	5.58897e+07	2.19705e+08	73089154	1.80115e+08	3.83849e+07	4.46893e+08
742.538	535.628	PE(18:1_18:2)|PC(33:3)	M+H|M+H	309	309	|Confidence level among isobars		PE(18:1_18:2)	PE(18:1_18:2)	PE	PE	36	3	M+H	FA	0.751												PE(18:1_18:2)	PE(18:1_18:2)	PE	PE	36	3	M+H	FA	0.751		8.93	1.46815e+08	1.64189e+07	5.97745e+07	1.98686e+07	5.45074e+07	1.08009e+07	1.64278e+08
764.523	489.378	PE(22:6/16:0)|PE(38:6)|PC(33:3)	M+H|M+H|M+Na	310	315	||Confidence level among isobars		PE(22:6/16:0)|PE(38:6)	PE(22:6/16:0)	PE	PE	38	6	M+H	FA position|Subclass	0.994												PE(22:6/16:0)|PE(38:6)	PE(22:6/16:0)	PE	PE	38	6	M+H	FA position|Subclass	0.994		8.16	2.89464e+08	3.61744e+07	1.41424e+08	4.7749e+07	1.24777e+08	2.09759e+07	2.99131e+08
718.538	602.982	PE(34:1)	M+H	311	303			PE(34:1)	PE(34:1)	PE	PE	34	1	M+H	Subclass	0.891												PE(34:1)	PE(34:1)	PE	PE	34	1	M+H	Subclass	0.891		10.05	9.02301e+07	1.43277e+07	4.98332e+07	1.85446e+07	4.13585e+07	6.35652e+06	1.00282e+08
716.522	525.154	PE(34:2)	M+H	312	304			PE(34:2)	PE(34:2)	PE	PE	34	2	M+H	Subclass	0.902												PE(34:2)	PE(34:2)	PE	PE	34	2	M+H	Subclass	0.902		8.75	3.27292e+08	4.28289e+07	1.63796e+08	5.42285e+07	1.37179e+08	2.27361e+07	3.46124e+08
746.569	736.057	PE(36:1)	M+H	313	305			PE(36:1)	PE(36:1)	PE	PE	36	1	M+H	Subclass	0.609												PE(36:1)	PE(36:1)	PE	PE	36	1	M+H	Subclass	0.609		12.27	7.53984e+07	1.04198e+07	3.91498e+07	1.38579e+07	3.47134e+07	4.91461e+06	8.63984e+07
744.555	626.021	PE(36:2)	M+H	314	307			PE(36:2)	PE(36:2)	PE	PE	36	2	M+H	Subclass	0.987												PE(36:2)	PE(36:2)	PE	PE	36	2	M+H	Subclass	0.987		10.43	5.33095e+08	7.01115e+07	2.71805e+08	9.55715e+07	2.28436e+08	3.76702e+07	5.73754e+08
744.555	615.636	PE(36:2)	M+H	315	306			PE(36:2)	PE(36:2)	PE	PE	36	2	M+H	Subclass	0.92												PE(36:2)	PE(36:2)	PE	PE	36	2	M+H	Subclass	0.92		10.26	4.6006e+07	5.83471e+06	2.26416e+07	7.79086e+06	1.82658e+07	2.90072e+06	5.34295e+07
742.54	548.019	PE(36:3)	M+H	316	310			PE(36:3)	PE(36:3)	PE	PE	36	3	M+H	Subclass	0.862												PE(36:3)	PE(36:3)	PE	PE	36	3	M+H	Subclass	0.862		9.13	6.46912e+07	8.86749e+06	2.9358e+07	9.62486e+06	24945804	5.4108e+06	6.78795e+07
740.523	512.285	PE(36:4)	M+H	317	311			PE(36:4)	PE(36:4)	PE	PE	36	4	M+H	Subclass	0.964												PE(36:4)	PE(36:4)	PE	PE	36	4	M+H	Subclass	0.964		8.54	3.43785e+08	4.8074e+07	1.73647e+08	6.59551e+07	1.56833e+08	2.5544e+07	3.7242e+08
770.57	665.732	PE(38:3)	M+H	318	313			PE(38:3)	PE(38:3)	PE	PE	38	3	M+H	Subclass	0.999												PE(38:3)	PE(38:3)	PE	PE	38	3	M+H	Subclass	0.999		11.1	4.78821e+07	6.42501e+06	2.59999e+07	8.83499e+06	2.19194e+07	3.4697e+06	5.74532e+07
768.555	614.376	PE(38:4)	M+H	319	314			PE(38:4)	PE(38:4)	PE	PE	38	4	M+H	Subclass	0.894												PE(38:4)	PE(38:4)	PE	PE	38	4	M+H	Subclass	0.894		10.24	7.65065e+08	1.05181e+08	3.94282e+08	1.3997e+08	3.34692e+08	5.76478e+07	8.41805e+08
792.554	585.01	PE(40:6)	M+H	320	316			PE(40:6)	PE(40:6)	PE	PE	40	6	M+H	Subclass	0.922												PE(40:6)	PE(40:6)	PE	PE	40	6	M+H	Subclass	0.922		9.75	2.06141e+08	2.41811e+07	1.03362e+08	2.95176e+07	8.6125e+07	1.19189e+07	2.08982e+08
728.559	690.35	PEo(18:1_18:2)|PEo(36:3)	M+H|M+H	321	580|2754|2754	RT coherence between subclasses|Ignore duplicated											PE(P-36:2)	PE(P-36:2)	PE	PE-P	36	2	M+H	Predicted	655.491	0.634		PE(P-36:2)	PE(P-36:2)	PE	PE-P	36	2	M+H	Predicted	0.634		11.51	2.64157e+08	3.59722e+07	1.30718e+08	4.88143e+07	1.1392e+08	2.00216e+07	2.93183e+08
752.559	669.417	PEo(18:1_20:4)|PEo(38:5)|PEp(38:4)	M+H|M+H|M+H	322		RT coherence between subclasses|Ignore duplicated|Confidence level among isobars																																11.16	8.32881e+08	1.1503e+08	4.25286e+08	1.55661e+08	3.74088e+08	6.23661e+07	9.32123e+08
774.541	669.051	PEo(18:1_20:4)|PEo(38:5)|PEp(38:4)	M+Na|M+Na|M+Na	323		RT coherence between subclasses|Ignore duplicated|Confidence level among isobars																																11.15	3.7448e+07	5.85038e+06	2.03257e+07	7.05666e+06	1.8866e+07	2.71102e+06	4.84766e+07
778.575	675.79	PEo(18:1_22:5)|PEo(40:6)	M+H|M+H	324	330			PE(O-18:1_22:5)|PE(O-40:6)	PE(O-18:1_22:5)	PE	PE-O	40	6	M+H	FA|Subclass	0.951												PE(O-18:1_22:5)|PE(O-40:6)	PE(O-18:1_22:5)	PE	PE-O	40	6	M+H	FA|Subclass	0.951		11.26	8.15914e+07	1.10075e+07	3.99064e+07	1.4885e+07	3.51389e+07	5.36674e+06	8.83095e+07
778.575	725.006	PEo(18:1_22:5)|PEo(40:6)	M+H|M+H	325		Kept|Ignore duplicated																																12.08	2.09788e+07	3.08747e+06	1.14509e+07	3.89502e+06	9.69091e+06	1.31499e+06	2.44767e+07
776.559	634.997	PEo(18:1_22:6)|PEo(40:7)	M+H|M+H	326	596|594|2840|2588|2840|2588	RT coherence between subclasses|Ignore duplicated											PE(P-40:6)|PE(O-38:4)	PE(P-40:6)|PE(O-38:4)	PE|PE	PE-P|PE-O	40|38	6|4	M+H|M+Na	Predicted|Predicted	627.081|671.513	0.942|0.696		PE(P-40:6)|PE(O-38:4)	PE(P-40:6)|PE(O-38:4)	PE|PE	PE-P|PE-O	40|38	6|4	M+H|M+Na	Predicted|Predicted	0.942|0.696		10.58	2.57731e+08	3.25375e+07	1.30664e+08	4.4704e+07	1.13519e+08	1.75309e+07	2.77901e+08
700.527	569.597	PEo(34:3)	M+H	327	600|2733|2733	RT coherence between subclasses											PE(P-34:2)	PE(P-34:2)	PE	PE-P	34	2	M+H	Predicted	560.973	0.894		PE(P-34:2)	PE(P-34:2)	PE	PE-P	34	2	M+H	Predicted	0.894		9.49	1.69197e+08	1.99035e+07	8.5174e+07	2.72437e+07	7.05946e+07	1.27593e+07	1.79139e+08
728.559	675.915	PEo(36:3)	M+H	328	606|2753|2753	RT coherence between subclasses											PE(P-36:2)	PE(P-36:2)	PE	PE-P	36	2	M+H	Predicted	655.491	0.786		PE(P-36:2)	PE(P-36:2)	PE	PE-P	36	2	M+H	Predicted	0.786		11.27	5.51916e+07	7.96427e+06	3.05619e+07	1.27932e+07	3.32308e+07	4.76863e+06	9.77449e+07
748.527	526.719	PEo(36:4)	M+Na	329	320			PE(O-36:4)	PE(O-36:4)	PE	PE-O	36	4	M+Na	Subclass	0.606												PE(O-36:4)	PE(O-36:4)	PE	PE-O	36	4	M+Na	Subclass	0.606		8.78	3.98399e+08	5.23217e+07	2.00456e+08	6.86078e+07	1.71472e+08	2.66472e+07	4.20308e+08
724.528	555.117	PEo(36:5)|PEp(16:0/20:4)	M+H|M+H	330	333	Confidence level among isobars|		PE(P-16:0/20:4)	PE(P-16:0/20:4)	PE	PE-P	36	4	M+H	FA position	0.803												PE(P-16:0/20:4)	PE(P-16:0/20:4)	PE	PE-P	36	4	M+H	FA position	0.803		9.25	5.56325e+08	7.37303e+07	2.80315e+08	1.03038e+08	2.44644e+08	4.0391e+07	5.84373e+08
746.509	552.896	PEo(36:5)|PEp(16:0/20:4)	M+Na|M+Na	331	333	Confidence level among isobars|		PE(P-16:0/20:4)	PE(P-16:0/20:4)	PE	PE-P	36	4	M+Na	FA position	0.823												PE(P-16:0/20:4)	PE(P-16:0/20:4)	PE	PE-P	36	4	M+Na	FA position	0.823		9.21	1.36823e+07	2.43196e+06	7.72819e+06	1.88033e+06	6.57349e+06	994864	1.81614e+07
754.574	655.578	PEo(38:4)	M+H	332	322			PE(O-38:4)	PE(O-38:4)	PE	PE-O	38	4	M+H	Subclass	0.873												PE(O-38:4)	PE(O-38:4)	PE	PE-O	38	4	M+H	Subclass	0.873		10.93	1.45552e+07	1.67493e+06	6.52405e+06	2.30433e+06	5.57431e+06	836262	1.49713e+07
754.574	694.874	PEo(38:4)|PEp(38:3)	M+H|M+H	333	334	RT coherence between subclasses|		PE(P-38:3)	PE(P-38:3)	PE	PE-P	38	3	M+H	Subclass	0.972												PE(P-38:3)	PE(P-38:3)	PE	PE-P	38	3	M+H	Subclass	0.972		11.58	6.18063e+07	8.09238e+06	3.1626e+07	1.21224e+07	2.86866e+07	4.59063e+06	7.19596e+07
752.558	578.5	PEo(38:5)	M+H	334	325			PE(O-38:5)	PE(O-38:5)	PE	PE-O	38	5	M+H	Subclass	0.782												PE(O-38:5)	PE(O-38:5)	PE	PE-O	38	5	M+H	Subclass	0.782		9.64	8.58097e+07	1.27372e+07	4.28266e+07	1.46936e+07	3.52703e+07	5.88515e+06	9.74436e+07
752.559	634.81	PEo(38:5)	M+H	335	613|2794|2794	RT coherence between subclasses											PE(P-38:4)	PE(P-38:4)	PE	PE-P	38	4	M+H	Predicted	630.14	0.959		PE(P-38:4)	PE(P-38:4)	PE	PE-P	38	4	M+H	Predicted	0.959		10.58	7.17653e+07	9.16731e+06	3.87003e+07	1.22709e+07	3.22964e+07	5.46632e+06	8.23931e+07
774.544	538.138	PEo(38:5)	M+Na	336	618|2844|2844	Removed by RT rules											PE(P-40:7)	PE(P-40:7)	PE	PE-P	40	7	M+H	Predicted	565.667	0.8		PE(P-40:7)	PE(P-40:7)	PE	PE-P	40	7	M+H	Predicted	0.8		8.97	1.15697e+08	1.5254e+07	6.04629e+07	2.10533e+07	5.33917e+07	9.18763e+06	1.37546e+08
750.543	563.87	PEo(38:6)|PEp(38:5)	M+H|M+H	337	336	Kept|		PE(P-38:5)	PE(P-38:5)	PE	PE-P	38	5	M+H	Subclass	0.965												PE(P-38:5)	PE(P-38:5)	PE	PE-P	38	5	M+H	Subclass	0.965		9.4	7.41735e+08	9.70226e+07	3.67585e+08	1.27497e+08	3.34906e+08	5.09421e+07	8.35401e+08
772.527	564.21	PEo(38:6)|PEp(38:5)	M+Na|M+Na	338	336	Kept|		PE(P-38:5)	PE(P-38:5)	PE	PE-P	38	5	M+Na	Subclass	0.968												PE(P-38:5)	PE(P-38:5)	PE	PE-P	38	5	M+Na	Subclass	0.968		9.4	2.75269e+07	4.37907e+06	1.60825e+07	4.60336e+06	1.35047e+07	1.86424e+06	3.71462e+07
778.575	655.803	PEo(40:6)|PEp(40:5)	M+H|M+H	339	329|337			PE(O-40:6)|PE(P-40:5)	PE(O-40:6)|PE(P-40:5)	PE|PE	PE-O|PE-P	40|40	6|5	M+H|M+H	Subclass|Subclass	0.919|0.753												PE(O-40:6)|PE(P-40:5)	PE(O-40:6)|PE(P-40:5)	PE|PE	PE-O|PE-P	40|40	6|5	M+H|M+H	Subclass|Subclass	0.919|0.753		10.93	5.07933e+07	7.21972e+06	2.6613e+07	8.02366e+06	2.24428e+07	3.15929e+06	6.26654e+07
900.56	379.534	PI(16:0/22:6)|PI(38:6)	M+NH4|M+NH4	340	355			PI(16:0/22:6)|PI(38:6)	PI(16:0/22:6)	PI	PI	38	6	M+NH4	FA position|Subclass	0.916												PI(16:0/22:6)|PI(38:6)	PI(16:0/22:6)	PI	PI	38	6	M+NH4	FA position|Subclass	0.916		6.33	1.24717e+07	1.46144e+06	6.23674e+06	2.42074e+06	5.13519e+06	576439	1.32781e+07
835.533	395.443	PI(16:0_18:2)|PI(34:2)	M+H|M+H	341	340			PI(16:0_18:2)|PI(34:2)	PI(16:0_18:2)	PI	PI	34	2	M+H	FA|Subclass	0.947												PI(16:0_18:2)|PI(34:2)	PI(16:0_18:2)	PI	PI	34	2	M+H	FA|Subclass	0.947		6.59	1.46654e+07	2.38522e+06	8.92531e+06	3.19887e+06	8.06395e+06	2.78682e+06	2.00547e+07
852.559	393.652	PI(16:0_18:2)|PI(34:2)	M+NH4|M+NH4	342	340			PI(16:0_18:2)|PI(34:2)	PI(16:0_18:2)	PI	PI	34	2	M+NH4	FA|Subclass	0.916												PI(16:0_18:2)|PI(34:2)	PI(16:0_18:2)	PI	PI	34	2	M+NH4	FA|Subclass	0.916		6.56	1.2528e+08	1.5902e+07	5.92497e+07	2.02159e+07	5.2074e+07	4.04112e+06	1.30999e+08
880.59	458.9	PI(18:0/18:2)	M+NH4	343	346			PI(18:0/18:2)	PI(18:0/18:2)	PI	PI	36	2	M+NH4	FA position	0.909												PI(18:0/18:2)	PI(18:0/18:2)	PI	PI	36	2	M+NH4	FA position	0.909		7.65	3.6432e+08	4.37672e+07	1.94805e+08	7.15021e+07	1.63803e+08	1.83665e+07	4.25556e+08
880.59	445.191	PI(18:1/18:1)|PC(44:11)|PI(36:2)	M+NH4|M+H|M+NH4	344	344	|Confidence level among isobars|		PI(18:1/18:1)|PI(36:2)	PI(18:1/18:1)	PI	PI	36	2	M+NH4	FA position|Subclass	0.881												PI(18:1/18:1)|PI(36:2)	PI(18:1/18:1)	PI	PI	36	2	M+NH4	FA position|Subclass	0.881		7.42	1.69486e+08	1.79557e+07	6.04549e+07	1.32875e+07	5.93715e+07	2.95446e+06	1.32727e+08
878.575	402.363	PI(18:1/18:2)	M+NH4	345	347			PI(18:1/18:2)	PI(18:1/18:2)	PI	PI	36	3	M+NH4	FA position	0.766												PI(18:1/18:2)	PI(18:1/18:2)	PI	PI	36	3	M+NH4	FA position	0.766		6.71	4.93099e+07	3.73858e+06	2.32275e+07	8.44791e+06	2.1114e+07	1.69735e+06	5.0037e+07
902.575	395.818	PI(18:1/20:4)|PI(16:0_22:5)	M+NH4|M+NH4	346	353			PI(18:1/20:4)|PI(16:0_22:5)	PI(18:1/20:4)	PI	PI	38	5	M+NH4	FA position|FA	0.88												PI(18:1/20:4)|PI(16:0_22:5)	PI(18:1/20:4)	PI	PI	38	5	M+NH4	FA position|FA	0.88		6.6	5.64399e+07	5.41192e+06	2.3109e+07	7.62603e+06	2.20828e+07	1.67582e+06	5.10191e+07
809.517	384.061	PI(32:1)	M+H	347	338			PI(32:1)	PI(32:1)	PI	PI	32	1	M+H	Subclass	0.981												PI(32:1)	PI(32:1)	PI	PI	32	1	M+H	Subclass	0.981		6.4	2.256e+06	164286	1.50412e+06	203483	1.15579e+06	15505.5	3.29458e+06
826.545	384.041	PI(32:1)	M+NH4	348	338			PI(32:1)	PI(32:1)	PI	PI	32	1	M+NH4	Subclass	0.981												PI(32:1)	PI(32:1)	PI	PI	32	1	M+NH4	Subclass	0.981		6.4	1.98605e+07	2.12856e+06	9.41245e+06	3.23487e+06	8.29391e+06	1.76712e+06	1.94855e+07
837.548	437.071	PI(34:1)	M+H	349	339			PI(34:1)	PI(34:1)	PI	PI	34	1	M+H	Subclass	0.915												PI(34:1)	PI(34:1)	PI	PI	34	1	M+H	Subclass	0.915		7.28	1.52745e+07	2.20235e+06	9.77082e+06	2.74094e+06	7.99793e+06	3.29353e+06	1.95463e+07
859.531	436.131	PI(34:1)	M+Na	350	339			PI(34:1)	PI(34:1)	PI	PI	34	1	M+Na	Subclass	0.931												PI(34:1)	PI(34:1)	PI	PI	34	1	M+Na	Subclass	0.931		7.27	9.40628e+06	1.33883e+06	5.36784e+06	1.38989e+06	5.09174e+06	1.03331e+06	1.32162e+07
854.575	436.947	PI(34:1)|PC(42:10)	M+NH4|M+H	351	339|175			PI(34:1)|PC(42:10)	PI(34:1)|PC(42:10)	PI|PC	PI|PC	34|42	1|10	M+NH4|M+H	Subclass|Subclass	0.917|0.847												PI(34:1)|PC(42:10)	PI(34:1)|PC(42:10)	PI|PC	PI|PC	34|42	1|10	M+NH4|M+H	Subclass|Subclass	0.917|0.847		7.28	1.20354e+08	1.48055e+07	5.90344e+07	2.02323e+07	4.99584e+07	3.99326e+06	1.27156e+08
857.516	395.734	PI(34:2)	M+Na	352	340			PI(34:2)	PI(16:0_18:2)	PI	PI	34	2	M+Na	Subclass	0.952												PI(34:2)	PI(16:0_18:2)	PI	PI	34	2	M+Na	Subclass	0.952		6.6	8.6774e+06	1.09876e+06	4.48457e+06	1.92396e+06	4.60391e+06	941818	1.17316e+07
866.575	422.08	PI(35:2)	M+NH4	353	342			PI(35:2)	PI(35:2)	PI	PI	35	2	M+NH4	Subclass	0.961												PI(35:2)	PI(35:2)	PI	PI	35	2	M+NH4	Subclass	0.961		7.03	4.3491e+06	734859	2.28668e+06	763522	1.75563e+06	191594	4.37218e+06
882.605	508.605	PI(36:1)|PI(18:0/18:1)	M+NH4|M+NH4	354	343			PI(36:1)|PI(18:0/18:1)	PI(18:0/18:1)	PI	PI	36	1	M+NH4	Subclass|FA position	0.735												PI(36:1)|PI(18:0/18:1)	PI(18:0/18:1)	PI	PI	36	1	M+NH4	Subclass|FA position	0.735		8.48	7.69831e+07	1.03322e+07	3.25576e+07	1.52553e+07	3.79233e+07	5.11456e+06	1.0587e+08
863.563	450.75	PI(36:2)|PI(18:0/18:2)	M+H|M+H	355	345			PI(36:2)|PI(18:0/18:2)	PI(18:0/18:2)	PI	PI	36	2	M+H	Subclass|FA position	0.966												PI(36:2)|PI(18:0/18:2)	PI(18:0/18:2)	PI	PI	36	2	M+H	Subclass|FA position	0.966		7.51	5.33345e+07	8.56554e+06	3.28478e+07	1.18412e+07	2.83789e+07	1.18939e+07	6.89898e+07
880.59	453.109	PI(36:2)|PI(18:0/18:2)	M+NH4|M+NH4	356	345			PI(36:2)|PI(18:0/18:2)	PI(18:0/18:2)	PI	PI	36	2	M+NH4	Subclass|FA position	0.998												PI(36:2)|PI(18:0/18:2)	PI(18:0/18:2)	PI	PI	36	2	M+NH4	Subclass|FA position	0.998		7.55	4.39286e+08	5.67071e+07	2.18994e+08	7.42907e+07	1.92293e+08	1.96461e+07	4.75915e+08
885.545	453	PI(36:2)|PI(18:0/18:2)	M+Na|M+Na	357	345			PI(36:2)|PI(18:0/18:2)	PI(18:0/18:2)	PI	PI	36	2	M+Na	Subclass|FA position	1												PI(36:2)|PI(18:0/18:2)	PI(18:0/18:2)	PI	PI	36	2	M+Na	Subclass|FA position	1		7.55	2.65909e+07	4.17216e+06	1.3469e+07	5.51822e+06	1.1905e+07	3.26392e+06	3.31562e+07
861.549	409.157	PI(36:3)	M+H	358	348			PI(36:3)	PI(36:3)	PI	PI	36	3	M+H	Subclass	0.87												PI(36:3)	PI(36:3)	PI	PI	36	3	M+H	Subclass	0.87		6.82	4.03507e+06	758210	3.09447e+06	1.00965e+06	2.88665e+06	970176	6.6973e+06
878.575	409.405	PI(36:3)	M+NH4	359	348			PI(36:3)	PI(36:3)	PI	PI	36	3	M+NH4	Subclass	0.874												PI(36:3)	PI(36:3)	PI	PI	36	3	M+NH4	Subclass	0.874		6.82	5.38861e+07	7.33328e+06	2.90088e+07	1.05812e+07	2.70872e+07	2.14375e+06	6.07122e+07
883.532	409.875	PI(36:3)	M+Na	360	348			PI(36:3)	PI(36:3)	PI	PI	36	3	M+Na	Subclass	0.881												PI(36:3)	PI(36:3)	PI	PI	36	3	M+Na	Subclass	0.881		6.83	2.51015e+06	253655	1.63563e+06	389535	1.1926e+06	408604	4.24157e+06
859.532	389.642	PI(36:4)	M+H	361	349			PI(36:4)	PI(16:0/20:4)	PI	PI	36	4	M+H	Subclass	0.931												PI(36:4)	PI(16:0/20:4)	PI	PI	36	4	M+H	Subclass	0.931		6.49	1.31407e+07	2.20693e+06	7.64391e+06	2.05867e+06	6.20299e+06	449112	1.65786e+07
881.515	389.666	PI(36:4)	M+Na	362	349			PI(36:4)	PI(16:0/20:4)	PI	PI	36	4	M+Na	Subclass	0.931												PI(36:4)	PI(16:0/20:4)	PI	PI	36	4	M+Na	Subclass	0.931		6.49	9.16114e+06	1.09976e+06	4.52264e+06	1.91109e+06	4.65061e+06	1.11981e+06	1.17415e+07
876.56	389.442	PI(36:4)|PI(16:0/20:4)	M+NH4|M+NH4	363	349			PI(36:4)|PI(16:0/20:4)	PI(16:0/20:4)	PI	PI	36	4	M+NH4	Subclass|FA position	0.934												PI(36:4)|PI(16:0/20:4)	PI(16:0/20:4)	PI	PI	36	4	M+NH4	Subclass|FA position	0.934		6.49	1.15745e+08	1.58169e+07	5.66141e+07	2.14806e+07	5.07225e+07	4.83729e+06	1.18771e+08
890.576	415.939	PI(37:4)	M+NH4	364	350			PI(37:4)	PI(37:4)	PI	PI	37	4	M+NH4	Subclass	0.933												PI(37:4)	PI(37:4)	PI	PI	37	4	M+NH4	Subclass	0.933		6.93	8.01805e+06	753131	3.79456e+06	1.52749e+06	3.39044e+06	388511	8.76584e+06
906.604	474.221	PI(38:3)	M+NH4	365	351			PI(38:3)	PI(38:3)	PI	PI	38	3	M+NH4	Subclass	0.975												PI(38:3)	PI(38:3)	PI	PI	38	3	M+NH4	Subclass	0.975		7.9	7.75423e+07	9.67143e+06	4.1967e+07	1.2628e+07	3.52129e+07	5.12841e+06	8.75976e+07
906.606	472.542	PI(38:3)	M+NH4	366	351			PI(38:3)	PI(38:3)	PI	PI	38	3	M+NH4	Subclass	0.952												PI(38:3)	PI(38:3)	PI	PI	38	3	M+NH4	Subclass	0.952		7.88	4.4003e+07	4.50174e+06	1.76457e+07	5.93394e+06	1.79878e+07	2.23594e+06	3.9572e+07
906.605	474.861	PI(38:3)	M+NH4	367	351			PI(38:3)	PI(38:3)	PI	PI	38	3	M+NH4	Subclass	0.983												PI(38:3)	PI(38:3)	PI	PI	38	3	M+NH4	Subclass	0.983		7.91	3.6616e+07	4.4739e+06	2.72536e+07	6.40064e+06	2.07976e+07	2.61803e+06	5.48912e+07
911.563	471.66	PI(38:3)	M+Na	368	351			PI(38:3)	PI(38:3)	PI	PI	38	3	M+Na	Subclass	0.941												PI(38:3)	PI(38:3)	PI	PI	38	3	M+Na	Subclass	0.941		7.86	6.62627e+06	328899	2.77536e+06	858486	1.75873e+06	895340	6.3399e+06
887.562	445.252	PI(38:4)|PI(18:0/20:4)	M+H|M+H	369	352			PI(38:4)|PI(18:0/20:4)	PI(18:0/20:4)	PI	PI	38	4	M+H	Subclass|FA position	0.916												PI(38:4)|PI(18:0/20:4)	PI(18:0/20:4)	PI	PI	38	4	M+H	Subclass|FA position	0.916		7.42	1.33002e+08	2.14849e+07	81763006	3.02327e+07	7.49421e+07	3.28941e+07	1.7733e+08
904.59	446.761	PI(38:4)|PI(18:0/20:4)	M+NH4|M+NH4	370	352			PI(38:4)|PI(18:0/20:4)	PI(18:0/20:4)	PI	PI	38	4	M+NH4	Subclass|FA position	0.896												PI(38:4)|PI(18:0/20:4)	PI(18:0/20:4)	PI	PI	38	4	M+NH4	Subclass|FA position	0.896		7.45	1.27055e+09	1.78192e+08	6.58166e+08	2.42488e+08	5.82288e+08	7.87479e+07	1.44636e+09
909.545	444.804	PI(38:4)|PI(18:0/20:4)	M+Na|M+Na	371	352			PI(38:4)|PI(18:0/20:4)	PI(18:0/20:4)	PI	PI	38	4	M+Na	Subclass|FA position	0.922												PI(38:4)|PI(18:0/20:4)	PI(18:0/20:4)	PI	PI	38	4	M+Na	Subclass|FA position	0.922		7.41	5.607e+07	9.08488e+06	3.15523e+07	1.14657e+07	2.98951e+07	7.84644e+06	7.66468e+07
902.576	406.192	PI(38:5)	M+NH4	372	354			PI(38:5)	PI(38:5)	PI	PI	38	5	M+NH4	Subclass	0.981												PI(38:5)	PI(38:5)	PI	PI	38	5	M+NH4	Subclass	0.981		6.77	6.92769e+07	1.04411e+07	3.89103e+07	1.34123e+07	3.51616e+07	3.50015e+06	8.34157e+07
902.575	402.527	PI(38:5)	M+NH4	373	354			PI(38:5)	PI(38:5)	PI	PI	38	5	M+NH4	Subclass	0.97												PI(38:5)	PI(38:5)	PI	PI	38	5	M+NH4	Subclass	0.97		6.71	5.95495e+07	8.86575e+06	3.03599e+07	9.6203e+06	2.69953e+07	2.96454e+06	6.53224e+07
930.606	448.543	PI(40:5)	M+NH4	374	356			PI(40:5)	PI(40:5)	PI	PI	40	5	M+NH4	Subclass	0.879												PI(40:5)	PI(40:5)	PI	PI	40	5	M+NH4	Subclass	0.879		7.48	3.22926e+07	3.81356e+06	1.45362e+07	3.67862e+06	1.17502e+07	2.13288e+06	3.43538e+07
928.591	430.492	PI(40:6)|PI(18:0/22:6)	M+NH4|M+NH4	375	357			PI(40:6)|PI(18:0/22:6)	PI(18:0/22:6)	PI	PI	40	6	M+NH4	Subclass|FA position	0.912												PI(40:6)|PI(18:0/22:6)	PI(18:0/22:6)	PI	PI	40	6	M+NH4	Subclass|FA position	0.912		7.17	3.50594e+07	4.67348e+06	1.811e+07	5.89565e+06	1.53644e+07	2.14854e+06	3.80118e+07
675.544	396.202	SM(d16:1/16:0)|SM(d18:1/14:0)|SM(d32:1)	M+H|M+H|M+H	376	360			SM(d16:1/16:0)|SM(d18:1/14:0)|SM(d32:1)	SM(d16:1/16:0)|SM(d18:1/14:0)	SM	SM_d	32	1	M+H	FA position|Subclass	0.954												SM(d16:1/16:0)|SM(d18:1/14:0)|SM(d32:1)	SM(d16:1/16:0)|SM(d18:1/14:0)	SM	SM_d	32	1	M+H	FA position|Subclass	0.954		6.6	1.34228e+09	1.84435e+08	6.56799e+08	2.37482e+08	5.95593e+08	1.07256e+08	1.53675e+09
697.525	396.084	SM(d16:1/16:0)|SM(d18:1/14:0)|SM(d32:1)	M+Na|M+Na|M+Na	377	360			SM(d16:1/16:0)|SM(d18:1/14:0)|SM(d32:1)	SM(d16:1/16:0)|SM(d18:1/14:0)	SM	SM_d	32	1	M+Na	FA position|Subclass	0.955												SM(d16:1/16:0)|SM(d18:1/14:0)|SM(d32:1)	SM(d16:1/16:0)|SM(d18:1/14:0)	SM	SM_d	32	1	M+Na	FA position|Subclass	0.955		6.6	3.15769e+07	4324218	1.80913e+07	6.54102e+06	1.70774e+07	2.44114e+06	4.67915e+07
757.622	560.036	SM(d16:1/22:1)	M+H	378	374			SM(d16:1/22:1)	SM(d16:1/22:1)	SM	SM_d	38	2	M+H	FA position	0.899												SM(d16:1/22:1)	SM(d16:1/22:1)	SM	SM_d	38	2	M+H	FA position	0.899		9.33	9.52395e+07	1.2347e+07	4.90882e+07	1.86565e+07	4.80205e+07	4.88102e+06	1.45356e+08
785.653	671.735	SM(d16:1/24:1)|SM(d40:2)|SM(d18:1/22:1)	M+H|M+H|M+H	379	385			SM(d16:1/24:1)|SM(d40:2)|SM(d18:1/22:1)	SM(d18:1/22:1)|SM(d16:1/24:1)	SM	SM_d	40	2	M+H	FA position|Subclass	0.914												SM(d16:1/24:1)|SM(d40:2)|SM(d18:1/22:1)	SM(d18:1/22:1)|SM(d16:1/24:1)	SM	SM_d	40	2	M+H	FA position|Subclass	0.914		11.2	2.02561e+09	3.13263e+08	1.06674e+09	4.82486e+08	1.06843e+09	1.7422e+08	3.08144e+09
703.575	462.241	SM(d18:1/16:0)	M+H	380	364			SM(d18:1/16:0)	SM(d18:1/16:0)	SM	SM_d	34	1	M+H	FA position	0.966												SM(d18:1/16:0)	SM(d18:1/16:0)	SM	SM_d	34	1	M+H	FA position	0.966		7.7	2.15514e+10	3039773948	1.08474e+10	3.77377e+09	9.52779e+09	1.55024e+09	2.38878e+10
703.575	466.23	SM(d18:1/16:0)	M+H	381	364			SM(d18:1/16:0)	SM(d18:1/16:0)	SM	SM_d	34	1	M+H	FA position	0.93												SM(d18:1/16:0)	SM(d18:1/16:0)	SM	SM_d	34	1	M+H	FA position	0.93		7.77	2.1535e+10	3.05137e+09	1.08351e+10	3.78707e+09	9.4914e+09	1.5273e+09	23766065030
725.556	462.606	SM(d18:1/16:0)	M+Na	382	364			SM(d18:1/16:0)	SM(d18:1/16:0)	SM	SM_d	34	1	M+Na	FA position	0.963												SM(d18:1/16:0)	SM(d18:1/16:0)	SM	SM_d	34	1	M+Na	FA position	0.963		7.71	6.51484e+08	1.13702e+08	3.64642e+08	1.24409e+08	3.40494e+08	4.70951e+07	8.28573e+08
717.591	502.908	SM(d18:1/17:0)	M+H	383	367			SM(d18:1/17:0)	SM(d18:1/17:0)	SM	SM_d	35	1	M+H	FA position	0.972												SM(d18:1/17:0)	SM(d18:1/17:0)	SM	SM_d	35	1	M+H	FA position	0.972		8.38	4.88343e+08	6.60432e+07	2.30844e+08	8.37971e+07	2.23366e+08	3.10994e+07	5.2822e+08
731.606	552.291	SM(d18:1/18:0)|SM(d16:1/20:0)|SM(d18:0/18:1)|SM(d36:1)	M+H|M+H|M+H|M+H	384	369			SM(d18:1/18:0)|SM(d16:1/20:0)|SM(d18:0/18:1)|SM(d36:1)	SM(d18:1/18:0)|SM(d18:0/18:1)|SM(d16:1/20:0)	SM	SM_d	36	1	M+H	FA position|Subclass	0.95												SM(d18:1/18:0)|SM(d16:1/20:0)|SM(d18:0/18:1)|SM(d36:1)	SM(d18:1/18:0)|SM(d18:0/18:1)|SM(d16:1/20:0)	SM	SM_d	36	1	M+H	FA position|Subclass	0.95		9.2	4.63201e+09	6.19733e+08	2.41479e+09	8.79325e+08	2.06961e+09	3.28386e+08	5.03106e+09
753.588	551.853	SM(d18:1/18:0)|SM(d16:1/20:0)|SM(d18:0/18:1)|SM(d36:1)	M+Na|M+Na|M+Na|M+Na	385	369			SM(d18:1/18:0)|SM(d16:1/20:0)|SM(d18:0/18:1)|SM(d36:1)	SM(d18:1/18:0)|SM(d18:0/18:1)|SM(d16:1/20:0)	SM	SM_d	36	1	M+Na	FA position|Subclass	0.954												SM(d18:1/18:0)|SM(d16:1/20:0)|SM(d18:0/18:1)|SM(d36:1)	SM(d18:1/18:0)|SM(d18:0/18:1)|SM(d16:1/20:0)	SM	SM_d	36	1	M+Na	FA position|Subclass	0.954		9.2	1.09092e+08	1.55622e+07	6.50946e+07	2.40774e+07	5.99126e+07	6.89927e+06	1.50987e+08
759.638	671.481	SM(d18:1/20:0)|SM(d16:1/22:0)|SM(d38:1)	M+H|M+H|M+H	386	373			SM(d18:1/20:0)|SM(d16:1/22:0)|SM(d38:1)	SM(d16:1/22:0)|SM(d18:1/20:0)	SM	SM_d	38	1	M+H	FA position|Subclass	0.887												SM(d18:1/20:0)|SM(d16:1/22:0)|SM(d38:1)	SM(d16:1/22:0)|SM(d18:1/20:0)	SM	SM_d	38	1	M+H	FA position|Subclass	0.887		11.19	2.62141e+09	3.51435e+08	1.33841e+09	4.84677e+08	1.18649e+09	1.85819e+08	2.92966e+09
809.652	602.74	SM(d18:1/22:0)|SM(d40:1)	M+Na|M+Na	387		Removed by RT rules|Ignore duplicated																																10.05	3.48767e+08	5.08027e+07	1.88468e+08	7.05248e+07	1.45102e+08	5.74557e+07	3.61885e+08
783.637	574.282	SM(d18:1/22:2)|SM(d40:3)	M+H|M+H	388	387			SM(d18:1/22:2)|SM(d40:3)	SM(d18:1/22:2)	SM	SM_d	40	3	M+H	FA position|Subclass	0.832												SM(d18:1/22:2)|SM(d40:3)	SM(d18:1/22:2)	SM	SM_d	40	3	M+H	FA position|Subclass	0.832		9.57	5.02763e+08	5.78547e+07	2.63396e+08	95207206	2.37857e+08	3.61732e+07	5.8337e+08
813.685	800.756	SM(d18:1/24:1)	M+H	389	394			SM(d18:1/24:1)	SM(d18:1/24:1)	SM	SM_d	42	2	M+H	FA position	0.945												SM(d18:1/24:1)	SM(d18:1/24:1)	SM	SM_d	42	2	M+H	FA position	0.945		13.35	5.44178e+08	1.60481e+08	1.04411e+09	4.44047e+08	2.19678e+09	7.27996e+08	5.94257e+09
813.685	797.142	SM(d18:1/24:1)	M+H	390	394			SM(d18:1/24:1)	SM(d18:1/24:1)	SM	SM_d	42	2	M+H	FA position	0.928												SM(d18:1/24:1)	SM(d18:1/24:1)	SM	SM_d	42	2	M+H	FA position	0.928		13.29	1.02797e+08	1.60465e+07	6.75143e+07	2.24744e+07	5.96946e+07	2.02792e+07	1.5455e+08
661.528	369.098	SM(d31:1)	M+H	391	358			SM(d31:1)	SM(d31:1)	SM	SM_d	31	1	M+H	Subclass	0.964												SM(d31:1)	SM(d31:1)	SM	SM_d	31	1	M+H	Subclass	0.964		6.15	2.13651e+07	2.89394e+06	1.10191e+07	3.31311e+06	1.00725e+07	1.60923e+06	2.26369e+07
677.559	417.112	SM(d32:0)	M+H	392	359			SM(d32:0)	SM(d32:0)	SM	SM_d	32	0	M+H	Subclass	0.704												SM(d32:0)	SM(d32:0)	SM	SM_d	32	0	M+H	Subclass	0.704		6.95	4.49204e+07	6.19288e+06	2.18018e+07	6.99288e+06	1.94113e+07	2.96224e+06	5.14476e+07
675.544	393.836	SM(d32:1)	M+H	393	360			SM(d32:1)	SM(d32:1)	SM	SM_d	32	1	M+H	Subclass	0.979												SM(d32:1)	SM(d32:1)	SM	SM_d	32	1	M+H	Subclass	0.979		6.56	1.33128e+09	1.82492e+08	6.51031e+08	2.3553e+08	5.89223e+08	1.06159e+08	1.52452e+09
689.559	418.74	SM(d33:1)	M+H	394	361			SM(d33:1)	SM(d33:1)	SM	SM_d	33	1	M+H	Subclass	0.961												SM(d33:1)	SM(d33:1)	SM	SM_d	33	1	M+H	Subclass	0.961		6.98	9.52063e+07	1.86378e+07	5.24906e+07	1.06567e+07	6.12552e+07	6.89312e+06	1.93468e+08
689.559	427.008	SM(d33:1)	M+H	395	362			SM(d33:1)	SM(d33:1)	SM	SM_d	33	1	M+H	Subclass	0.957												SM(d33:1)	SM(d33:1)	SM	SM_d	33	1	M+H	Subclass	0.957		7.12	7.82948e+08	1.12732e+08	3.88764e+08	1.4962e+08	3.44886e+08	5.77563e+07	8.44194e+08
689.559	429.952	SM(d33:1)	M+H	396	362			SM(d33:1)	SM(d33:1)	SM	SM_d	33	1	M+H	Subclass	0.928												SM(d33:1)	SM(d33:1)	SM	SM_d	33	1	M+H	Subclass	0.928		7.17	7.52635e+08	1.11143e+08	3.68097e+08	1.41584e+08	3.2031e+08	5.14073e+07	7.65805e+08
711.541	427.099	SM(d33:1)	M+Na	397	362			SM(d33:1)	SM(d33:1)	SM	SM_d	33	1	M+Na	Subclass	0.956												SM(d33:1)	SM(d33:1)	SM	SM_d	33	1	M+Na	Subclass	0.956		7.12	1.85198e+07	2.63965e+06	1.06622e+07	4.30162e+06	9.25516e+06	1.10229e+06	2.44273e+07
705.589	489.665	SM(d34:0)	M+H	398	363			SM(d34:0)	SM(d34:0)	SM	SM_d	34	0	M+H	Subclass	0.719												SM(d34:0)	SM(d34:0)	SM	SM_d	34	0	M+H	Subclass	0.719		8.16	1.26882e+09	1.70336e+08	6.49174e+08	1.99741e+08	5.23083e+08	9.01194e+07	1.33172e+09
701.559	415.513	SM(d34:2)	M+H	399	366			SM(d34:2)	SM(d34:2)	SM	SM_d	34	2	M+H	Subclass	0.894												SM(d34:2)	SM(d34:2)	SM	SM_d	34	2	M+H	Subclass	0.894		6.93	2.79402e+09	4.18887e+08	1.45109e+09	5.53522e+08	1.31357e+09	2.15484e+08	3.17828e+09
723.54	407.5	SM(d34:2)	M+Na	400	365			SM(d34:2)	SM(d34:2)	SM	SM_d	34	2	M+Na	Subclass	0.967												SM(d34:2)	SM(d34:2)	SM	SM_d	34	2	M+Na	Subclass	0.967		6.79	6.98019e+07	1.16231e+07	4.18855e+07	1.54205e+07	3.93324e+07	5.29442e+06	9.7542e+07
733.622	589.462	SM(d36:0)	M+H	401	368			SM(d36:0)	SM(d36:0)	SM	SM_d	36	0	M+H	Subclass	0.769												SM(d36:0)	SM(d36:0)	SM	SM_d	36	0	M+H	Subclass	0.769		9.82	4.10505e+08	60227187	2.08299e+08	7.81187e+07	1.87576e+08	2.77135e+07	4.61842e+08
729.59	484.052	SM(d36:2)	M+H	402	370			SM(d36:2)	SM(d36:2)	SM	SM_d	36	2	M+H	Subclass	0.974												SM(d36:2)	SM(d36:2)	SM	SM_d	36	2	M+H	Subclass	0.974		8.07	2.55852e+09	3.18885e+08	1.32355e+09	4.16562e+08	1.0702e+09	1.64651e+08	2.44978e+09
751.572	480.413	SM(d36:2)	M+Na	403	370			SM(d36:2)	SM(d36:2)	SM	SM_d	36	2	M+Na	Subclass	0.998												SM(d36:2)	SM(d36:2)	SM	SM_d	36	2	M+Na	Subclass	0.998		8.01	4.40312e+07	5.06756e+06	2.55759e+07	7.71473e+06	1.87886e+07	2.62044e+06	4.77067e+07
751.572	477.126	SM(d36:2)	M+Na	404	370			SM(d36:2)	SM(d36:2)	SM	SM_d	36	2	M+Na	Subclass	0.973												SM(d36:2)	SM(d36:2)	SM	SM_d	36	2	M+Na	Subclass	0.973		7.95	4.7098e+07	5.38662e+06	2.6117e+07	8.81805e+06	2.04792e+07	2.91829e+06	5.25788e+07
727.575	427.383	SM(d36:3)	M+H	405	371			SM(d36:3)	SM(d36:3)	SM	SM_d	36	3	M+H	Subclass	0.969												SM(d36:3)	SM(d36:3)	SM	SM_d	36	3	M+H	Subclass	0.969		7.12	2.31609e+08	3.16341e+07	1.09905e+08	4.29253e+07	1.01969e+08	1.46385e+07	2.54916e+08
761.653	721.013	SM(d38:0)	M+H	406	372			SM(d38:0)	SM(d38:0)	SM	SM_d	38	0	M+H	Subclass	0.864												SM(d38:0)	SM(d38:0)	SM	SM_d	38	0	M+H	Subclass	0.864		12.02	7.78206e+07	1.11012e+07	4.27033e+07	1.53166e+07	3.73947e+07	5.03578e+06	8.99438e+07
781.62	672.442	SM(d38:1)	M+Na	407	373			SM(d38:1)	SM(d16:1/22:0)|SM(d18:1/20:0)	SM	SM_d	38	1	M+Na	Subclass	0.881												SM(d38:1)	SM(d16:1/22:0)|SM(d18:1/20:0)	SM	SM_d	38	1	M+Na	Subclass	0.881		11.21	6.26021e+07	9.45331e+06	3.55738e+07	1.34873e+07	3.26394e+07	4.17985e+06	8.79132e+07
757.622	572.376	SM(d38:2)	M+H	408	375			SM(d38:2)	SM(d38:2)	SM	SM_d	38	2	M+H	Subclass	0.978												SM(d38:2)	SM(d38:2)	SM	SM_d	38	2	M+H	Subclass	0.978		9.54	1312816606	1.67236e+08	6.91366e+08	2.32073e+08	5.86045e+08	9.21173e+07	1.46384e+09
755.606	496.097	SM(d38:3)	M+H	409	376			SM(d38:3)	SM(d38:3)	SM	SM_d	38	3	M+H	Subclass	0.93												SM(d38:3)	SM(d38:3)	SM	SM_d	38	3	M+H	Subclass	0.93		8.27	5.61045e+07	6.28258e+06	2.96137e+07	7.87387e+06	2.30853e+07	3.12229e+06	6.2931e+07
789.685	887.434	SM(d40:0)	M+H	410	379			SM(d40:0)	SM(d40:0)	SM	SM_d	40	0	M+H	Subclass	0.996												SM(d40:0)	SM(d40:0)	SM	SM_d	40	0	M+H	Subclass	0.996		14.79	7.06448e+07	9.14178e+06	3.18937e+07	1.11261e+07	2.74709e+07	4.42229e+06	6.69013e+07
811.669	691.881	SM(d40:0)	M+Na	411	620|3132|3132	Removed manually by the user											SM(d42:3)	SM(d42:3)	SM	SM_d	42	3	M+H	Predicted	716.042	0.891		SM(d42:3)	SM(d42:3)	SM	SM_d	42	3	M+H	Predicted	0.891		11.53	5.6447e+09	7.6786e+08	2.96753e+09	1093713407	2.57111e+09	9.65492e+08	6.64152e+09
811.669	710.147	SM(d40:0)	M+Na	412	621|3133|3133	Removed manually by the user											SM(d42:3)	SM(d42:3)	SM	SM_d	42	3	M+H	Predicted	716.042	0.973		SM(d42:3)	SM(d42:3)	SM	SM_d	42	3	M+H	Predicted	0.973		11.84	1.00058e+09	1.29946e+08	5.14333e+08	1.7021e+08	4.09904e+08	1.36111e+08	9.92899e+08
787.669	802.078	SM(d40:1)	M+H	413	383			SM(d40:1)	SM(d40:1)	SM	SM_d	40	1	M+H	Subclass	0.887												SM(d40:1)	SM(d40:1)	SM	SM_d	40	1	M+H	Subclass	0.887		13.37	2.74319e+08	5.40399e+07	5.96526e+08	3.56862e+08	1.26749e+09	1.82765e+08	3.62253e+09
809.652	595.641	SM(d40:1)	M+Na	414		Removed by RT rules																																9.93	5.81127e+08	7.15844e+07	2.64777e+08	90742197	2.45191e+08	93061905	5.55691e+08
787.669	825.1	SM(d40:1)|SM(d18:1/22:0)	M+H|M+H	415	384			SM(d40:1)|SM(d18:1/22:0)	SM(d18:1/22:0)	SM	SM_d	40	1	M+H	Subclass|FA position	0.764												SM(d40:1)|SM(d18:1/22:0)	SM(d18:1/22:0)	SM	SM_d	40	1	M+H	Subclass|FA position	0.764		13.75	5.42569e+09	7.84169e+08	3.16645e+09	1.13728e+09	2.86024e+09	4.00201e+08	6.94238e+09
809.651	826.939	SM(d40:1)|SM(d18:1/22:0)	M+Na|M+Na	416	384			SM(d40:1)|SM(d18:1/22:0)	SM(d18:1/22:0)	SM	SM_d	40	1	M+Na	Subclass|FA position	0.755												SM(d40:1)|SM(d18:1/22:0)	SM(d18:1/22:0)	SM	SM_d	40	1	M+Na	Subclass|FA position	0.755		13.78	2.34492e+08	2.95473e+07	1.17709e+08	4.25056e+07	1.08381e+08	4.04475e+07	2.75579e+08
809.653	588.787	SM(d40:1)|SM(d18:1/22:0)	M+Na|M+Na	417		Ignore duplicated|Removed by RT rules																																9.81	7.36459e+08	9.65523e+07	3.74424e+08	117939734	3.22913e+08	1.26328e+08	8.44089e+08
785.654	694.066	SM(d40:2)	M+H	418	386			SM(d40:2)	SM(d40:2)	SM	SM_d	40	2	M+H	Subclass	0.967												SM(d40:2)	SM(d40:2)	SM	SM_d	40	2	M+H	Subclass	0.967		11.57	3.26893e+09	4.41742e+08	1.7266e+09	6.40076e+08	1.49449e+09	2.3941e+08	3823549397
807.634	693.744	SM(d40:2)	M+Na	419	386			SM(d40:2)	SM(d40:2)	SM	SM_d	40	2	M+Na	Subclass	0.968												SM(d40:2)	SM(d40:2)	SM	SM_d	40	2	M+Na	Subclass	0.968		11.56	8.84455e+07	1.24741e+07	5.2824e+07	2.1316e+07	4.72202e+07	1.99221e+07	1.32357e+08
807.635	671.708	SM(d40:2)	M+Na	420	385			SM(d40:2)	SM(d18:1/22:1)|SM(d16:1/24:1)	SM	SM_d	40	2	M+Na	Subclass	0.914												SM(d40:2)	SM(d18:1/22:1)|SM(d16:1/24:1)	SM	SM_d	40	2	M+Na	Subclass	0.914		11.2	2.87153e+07	4.0821e+06	1.63852e+07	6.54423e+06	1.55346e+07	5.85187e+06	4.49761e+07
783.638	590.289	SM(d40:3)|SM(d18:1/22:2)	M+H|M+H	421	388			SM(d40:3)|SM(d18:1/22:2)	SM(d18:1/22:2)	SM	SM_d	40	3	M+H	Subclass|FA position	0.917												SM(d40:3)|SM(d18:1/22:2)	SM(d18:1/22:2)	SM	SM_d	40	3	M+H	Subclass|FA position	0.917		9.84	2.74658e+08	3.77535e+07	1.41989e+08	5.13075e+07	1.19371e+08	1.63198e+07	2.90485e+08
839.701	848.355	SM(d42:0)	M+Na	422	624|3143|3143	Removed by RT rules											SM(d44:3)	SM(d44:3)	SM	SM_d	44	3	M+H	Predicted	831.962	0.936		SM(d44:3)	SM(d44:3)	SM	SM_d	44	3	M+H	Predicted	0.936		14.14	2.24934e+07	3.02863e+06	1.00793e+07	3.48999e+06	8.77502e+06	3.7276e+06	2.6709e+07
815.7	883.267	SM(d42:1)	M+H	423	390			SM(d42:1)	SM(d42:1)	SM	SM_d	42	1	M+H	Subclass	0.82												SM(d42:1)	SM(d42:1)	SM	SM_d	42	1	M+H	Subclass	0.82		14.72	1.03726e+08	1.25492e+07	5.12207e+07	1.85128e+07	4.47708e+07	7.0618e+06	1.11907e+08
815.7	926.357	SM(d42:1)	M+H	424	391			SM(d42:1)	SM(d42:1)	SM	SM_d	42	1	M+H	Subclass	0.985												SM(d42:1)	SM(d42:1)	SM	SM_d	42	1	M+H	Subclass	0.985		15.44	3.98359e+09	4.71033e+08	1.4637e+09	2.92469e+08	5.61116e+08	1.06422e+08	8.65759e+08
837.683	925.803	SM(d42:1)	M+Na	425	391			SM(d42:1)	SM(d42:1)	SM	SM_d	42	1	M+Na	Subclass	0.988												SM(d42:1)	SM(d42:1)	SM	SM_d	42	1	M+Na	Subclass	0.988		15.43	3.98711e+08	5.98703e+07	1.3905e+08	3.51002e+07	4.15132e+07	4.86238e+06	3.46011e+07
815.7	931.596	SM(d42:1)|SM(d18:1/24:0)	M+H|M+H	426	392			SM(d42:1)|SM(d18:1/24:0)	SM(d18:1/24:0)	SM	SM_d	42	1	M+H	Subclass|FA position	0.962												SM(d42:1)|SM(d18:1/24:0)	SM(d18:1/24:0)	SM	SM_d	42	1	M+H	Subclass|FA position	0.962		15.53	4.39443e+09	5.70088e+08	2.18509e+09	7.51823e+08	1.87249e+09	7.03263e+08	4.7916e+09
837.682	931.526	SM(d42:1)|SM(d18:1/24:0)	M+Na|M+Na	427	392			SM(d42:1)|SM(d18:1/24:0)	SM(d18:1/24:0)	SM	SM_d	42	1	M+Na	Subclass|FA position	0.962												SM(d42:1)|SM(d18:1/24:0)	SM(d18:1/24:0)	SM	SM_d	42	1	M+Na	Subclass|FA position	0.962		15.53	5.2868e+08	7.42028e+07	2.86299e+08	9.58752e+07	2.57443e+08	9.98928e+07	6.59569e+08
813.684	746.348	SM(d42:2)	M+H	428	393			SM(d42:2)	SM(d42:2)	SM	SM_d	42	2	M+H	Subclass	0.699												SM(d42:2)	SM(d42:2)	SM	SM_d	42	2	M+H	Subclass	0.699		12.44	7.18741e+07	9.71718e+06	3.63093e+07	1.21261e+07	3.25456e+07	1.18088e+07	8.80116e+07
813.685	821.359	SM(d42:2)|SM(d18:1/24:1)	M+H|M+H	429	395			SM(d42:2)|SM(d18:1/24:1)	SM(d18:1/24:1)	SM	SM_d	42	2	M+H	Subclass|FA position	0.962												SM(d42:2)|SM(d18:1/24:1)	SM(d18:1/24:1)	SM	SM_d	42	2	M+H	Subclass|FA position	0.962		13.69	8.15708e+09	1.15184e+09	4.3918e+09	1.5795e+09	4.12049e+09	1.45421e+09	1.00726e+10
813.685	852.148	SM(d42:2)|SM(d18:1/24:1)	M+H|M+H	430	396			SM(d42:2)|SM(d18:1/24:1)	SM(d18:1/24:1)	SM	SM_d	42	2	M+H	Subclass|FA position	0.823												SM(d42:2)|SM(d18:1/24:1)	SM(d18:1/24:1)	SM	SM_d	42	2	M+H	Subclass|FA position	0.823		14.2	1.40223e+09	186614834	668635410	2.39801e+08	5.7061e+08	2.05518e+08	1.51032e+09
835.666	822.394	SM(d42:2)|SM(d18:1/24:1)	M+Na|M+Na	431	395			SM(d42:2)|SM(d18:1/24:1)	SM(d18:1/24:1)	SM	SM_d	42	2	M+Na	Subclass|FA position	0.958												SM(d42:2)|SM(d18:1/24:1)	SM(d18:1/24:1)	SM	SM_d	42	2	M+Na	Subclass|FA position	0.958		13.71	2.9668e+08	4.01913e+07	1.72889e+08	6.41169e+07	1.81636e+08	6.74622e+07	4.65445e+08
835.667	856.175	SM(d42:2)|SM(d18:1/24:1)	M+Na|M+Na	432	396			SM(d42:2)|SM(d18:1/24:1)	SM(d18:1/24:1)	SM	SM_d	42	2	M+Na	Subclass|FA position	0.805												SM(d42:2)|SM(d18:1/24:1)	SM(d18:1/24:1)	SM	SM_d	42	2	M+Na	Subclass|FA position	0.805		14.27	1.6807e+08	2.21753e+07	8.09525e+07	3.1089e+07	8.03191e+07	2.64962e+07	1.95151e+08
738.661	1019.36	TG(10:0/16:0/16:1)|TG(14:0/18:1/10:0)|TG(12:0/18:1/12:0)|TG(14:0/12:0/16:1)|TG(10:0/18:1/14:0)|TG(16:0/10:0/16:1)|TG(16:0/12:0/14:1)|TG(16:0/18:1/8:0)|TG(14:0/14:0/14:1)|TG(12:0/16:0/14:1)|TG(18:1/16:0/8:0)|TG(12:0/14:0/16:1)	M+NH4|M+NH4|M+NH4|M+NH4|M+NH4|M+NH4|M+NH4|M+NH4|M+NH4|M+NH4|M+NH4|M+NH4	433	402			TG(10:0/16:0/16:1)|TG(12:0/16:0/14:1)|TG(18:1/16:0/8:0)|TG(12:0/14:0/16:1)|TG(14:0/18:1/10:0)|TG(12:0/18:1/12:0)|TG(14:0/12:0/16:1)|TG(10:0/18:1/14:0)|TG(16:0/10:0/16:1)|TG(16:0/12:0/14:1)|TG(16:0/18:1/8:0)|TG(14:0/14:0/14:1)	TG(10:0/16:0/16:1)|TG(14:0/18:1/10:0)|TG(12:0/18:1/12:0)|TG(14:0/12:0/16:1)|TG(10:0/18:1/14:0)|TG(16:0/10:0/16:1)|TG(16:0/12:0/14:1)|TG(16:0/18:1/8:0)|TG(14:0/14:0/14:1)|TG(12:0/16:0/14:1)|TG(18:1/16:0/8:0)|TG(12:0/14:0/16:1)	TG	TG	42	1	M+NH4	FA position	0.938												TG(10:0/16:0/16:1)|TG(12:0/16:0/14:1)|TG(18:1/16:0/8:0)|TG(12:0/14:0/16:1)|TG(14:0/18:1/10:0)|TG(12:0/18:1/12:0)|TG(14:0/12:0/16:1)|TG(10:0/18:1/14:0)|TG(16:0/10:0/16:1)|TG(16:0/12:0/14:1)|TG(16:0/18:1/8:0)|TG(14:0/14:0/14:1)	TG(10:0/16:0/16:1)|TG(14:0/18:1/10:0)|TG(12:0/18:1/12:0)|TG(14:0/12:0/16:1)|TG(10:0/18:1/14:0)|TG(16:0/10:0/16:1)|TG(16:0/12:0/14:1)|TG(16:0/18:1/8:0)|TG(14:0/14:0/14:1)|TG(12:0/16:0/14:1)|TG(18:1/16:0/8:0)|TG(12:0/14:0/16:1)	TG	TG	42	1	M+NH4	FA position	0.938		16.99	1.36762e+08	1.70296e+07	6.37364e+07	2.28389e+07	5.68267e+07	1.07464e+07	1.36751e+08
743.616	1018.29	TG(10:0/16:0/16:1)|TG(14:0/18:1/10:0)|TG(12:0/18:1/12:0)|TG(14:0/12:0/16:1)|TG(10:0/18:1/14:0)|TG(16:0/10:0/16:1)|TG(16:0/12:0/14:1)|TG(16:0/18:1/8:0)|TG(14:0/14:0/14:1)|TG(12:0/16:0/14:1)|TG(18:1/16:0/8:0)|TG(12:0/14:0/16:1)	M+Na|M+Na|M+Na|M+Na|M+Na|M+Na|M+Na|M+Na|M+Na|M+Na|M+Na|M+Na	434	402			TG(10:0/16:0/16:1)|TG(12:0/16:0/14:1)|TG(18:1/16:0/8:0)|TG(12:0/14:0/16:1)|TG(14:0/18:1/10:0)|TG(12:0/18:1/12:0)|TG(14:0/12:0/16:1)|TG(10:0/18:1/14:0)|TG(16:0/10:0/16:1)|TG(16:0/12:0/14:1)|TG(16:0/18:1/8:0)|TG(14:0/14:0/14:1)	TG(10:0/16:0/16:1)|TG(14:0/18:1/10:0)|TG(12:0/18:1/12:0)|TG(14:0/12:0/16:1)|TG(10:0/18:1/14:0)|TG(16:0/10:0/16:1)|TG(16:0/12:0/14:1)|TG(16:0/18:1/8:0)|TG(14:0/14:0/14:1)|TG(12:0/16:0/14:1)|TG(18:1/16:0/8:0)|TG(12:0/14:0/16:1)	TG	TG	42	1	M+Na	FA position	0.975												TG(10:0/16:0/16:1)|TG(12:0/16:0/14:1)|TG(18:1/16:0/8:0)|TG(12:0/14:0/16:1)|TG(14:0/18:1/10:0)|TG(12:0/18:1/12:0)|TG(14:0/12:0/16:1)|TG(10:0/18:1/14:0)|TG(16:0/10:0/16:1)|TG(16:0/12:0/14:1)|TG(16:0/18:1/8:0)|TG(14:0/14:0/14:1)	TG(10:0/16:0/16:1)|TG(14:0/18:1/10:0)|TG(12:0/18:1/12:0)|TG(14:0/12:0/16:1)|TG(10:0/18:1/14:0)|TG(16:0/10:0/16:1)|TG(16:0/12:0/14:1)|TG(16:0/18:1/8:0)|TG(14:0/14:0/14:1)|TG(12:0/16:0/14:1)|TG(18:1/16:0/8:0)|TG(12:0/14:0/16:1)	TG	TG	42	1	M+Na	FA position	0.975		16.97	4.70639e+07	6.51826e+06	2.34186e+07	8.60433e+06	2.00239e+07	3.25673e+06	5.04067e+07
736.645	992.918	TG(10:0/18:2/14:0)|TG(16:1/12:0/14:1)|TG(12:0/18:2/12:0)|TG(18:1/16:1/8:0)|TG(8:0/18:2/16:0)|TG(16:1/10:0/16:1)|TG(14:1/14:0/14:1)|TG(10:0/18:1/14:1)|TG(18:1/10:0/14:1)|TG(18:2/16:0/8:0)|TG(18:1/8:0/16:1)|TG(14:0/18:2/10:0)	M+NH4|M+NH4|M+NH4|M+NH4|M+NH4|M+NH4|M+NH4|M+NH4|M+NH4|M+NH4|M+NH4|M+NH4	435	403			TG(10:0/18:2/14:0)|TG(18:2/16:0/8:0)|TG(18:1/8:0/16:1)|TG(14:0/18:2/10:0)|TG(16:1/12:0/14:1)|TG(12:0/18:2/12:0)|TG(18:1/16:1/8:0)|TG(8:0/18:2/16:0)|TG(16:1/10:0/16:1)|TG(14:1/14:0/14:1)|TG(10:0/18:1/14:1)|TG(18:1/10:0/14:1)	TG(10:0/18:2/14:0)|TG(16:1/12:0/14:1)|TG(12:0/18:2/12:0)|TG(18:1/16:1/8:0)|TG(8:0/18:2/16:0)|TG(16:1/10:0/16:1)|TG(14:1/14:0/14:1)|TG(10:0/18:1/14:1)|TG(18:1/10:0/14:1)|TG(18:2/16:0/8:0)|TG(18:1/8:0/16:1)|TG(14:0/18:2/10:0)	TG	TG	42	2	M+NH4	FA position	0.691												TG(10:0/18:2/14:0)|TG(18:2/16:0/8:0)|TG(18:1/8:0/16:1)|TG(14:0/18:2/10:0)|TG(16:1/12:0/14:1)|TG(12:0/18:2/12:0)|TG(18:1/16:1/8:0)|TG(8:0/18:2/16:0)|TG(16:1/10:0/16:1)|TG(14:1/14:0/14:1)|TG(10:0/18:1/14:1)|TG(18:1/10:0/14:1)	TG(10:0/18:2/14:0)|TG(16:1/12:0/14:1)|TG(12:0/18:2/12:0)|TG(18:1/16:1/8:0)|TG(8:0/18:2/16:0)|TG(16:1/10:0/16:1)|TG(14:1/14:0/14:1)|TG(10:0/18:1/14:1)|TG(18:1/10:0/14:1)|TG(18:2/16:0/8:0)|TG(18:1/8:0/16:1)|TG(14:0/18:2/10:0)	TG	TG	42	2	M+NH4	FA position	0.691		16.55	5.33082e+07	6.27958e+06	2.39236e+07	8.50064e+06	2.22442e+07	3.01586e+06	5.36779e+07
741.6	997.274	TG(10:0/18:2/14:0)|TG(16:1/12:0/14:1)|TG(12:0/18:2/12:0)|TG(18:1/16:1/8:0)|TG(8:0/18:2/16:0)|TG(16:1/10:0/16:1)|TG(14:1/14:0/14:1)|TG(10:0/18:1/14:1)|TG(18:1/10:0/14:1)|TG(18:2/16:0/8:0)|TG(18:1/8:0/16:1)|TG(14:0/18:2/10:0)	M+Na|M+Na|M+Na|M+Na|M+Na|M+Na|M+Na|M+Na|M+Na|M+Na|M+Na|M+Na	436	403			TG(10:0/18:2/14:0)|TG(18:2/16:0/8:0)|TG(18:1/8:0/16:1)|TG(14:0/18:2/10:0)|TG(16:1/12:0/14:1)|TG(12:0/18:2/12:0)|TG(18:1/16:1/8:0)|TG(8:0/18:2/16:0)|TG(16:1/10:0/16:1)|TG(14:1/14:0/14:1)|TG(10:0/18:1/14:1)|TG(18:1/10:0/14:1)	TG(10:0/18:2/14:0)|TG(16:1/12:0/14:1)|TG(12:0/18:2/12:0)|TG(18:1/16:1/8:0)|TG(8:0/18:2/16:0)|TG(16:1/10:0/16:1)|TG(14:1/14:0/14:1)|TG(10:0/18:1/14:1)|TG(18:1/10:0/14:1)|TG(18:2/16:0/8:0)|TG(18:1/8:0/16:1)|TG(14:0/18:2/10:0)	TG	TG	42	2	M+Na	FA position	0.841												TG(10:0/18:2/14:0)|TG(18:2/16:0/8:0)|TG(18:1/8:0/16:1)|TG(14:0/18:2/10:0)|TG(16:1/12:0/14:1)|TG(12:0/18:2/12:0)|TG(18:1/16:1/8:0)|TG(8:0/18:2/16:0)|TG(16:1/10:0/16:1)|TG(14:1/14:0/14:1)|TG(10:0/18:1/14:1)|TG(18:1/10:0/14:1)	TG(10:0/18:2/14:0)|TG(16:1/12:0/14:1)|TG(12:0/18:2/12:0)|TG(18:1/16:1/8:0)|TG(8:0/18:2/16:0)|TG(16:1/10:0/16:1)|TG(14:1/14:0/14:1)|TG(10:0/18:1/14:1)|TG(18:1/10:0/14:1)|TG(18:2/16:0/8:0)|TG(18:1/8:0/16:1)|TG(14:0/18:2/10:0)	TG	TG	42	2	M+Na	FA position	0.841		16.62	2.10299e+07	2.40198e+06	9.72541e+06	3.45854e+06	8.72319e+06	1.44501e+06	2.20106e+07
684.613	988.5	TG(12:0/14:0/12:0)|TG(15:0/8:0/15:0)|TG(16:0/12:0/10:0)|TG(14:0/16:0/8:0)|TG(16:0/14:0/8:0)|TG(14:0/10:0/14:0)|TG(8:0/12:0/18:0)|TG(10:0/10:0/18:0)|TG(12:0/18:0/8:0)	M+NH4|M+NH4|M+NH4|M+NH4|M+NH4|M+NH4|M+NH4|M+NH4|M+NH4	437	397			TG(12:0/14:0/12:0)|TG(15:0/8:0/15:0)|TG(16:0/12:0/10:0)|TG(14:0/16:0/8:0)|TG(16:0/14:0/8:0)|TG(14:0/10:0/14:0)|TG(8:0/12:0/18:0)|TG(10:0/10:0/18:0)|TG(12:0/18:0/8:0)	TG(12:0/14:0/12:0)|TG(15:0/8:0/15:0)|TG(16:0/12:0/10:0)|TG(14:0/16:0/8:0)|TG(16:0/14:0/8:0)|TG(14:0/10:0/14:0)|TG(8:0/12:0/18:0)|TG(10:0/10:0/18:0)|TG(12:0/18:0/8:0)	TG	TG	38	0	M+NH4	FA position	0.813												TG(12:0/14:0/12:0)|TG(15:0/8:0/15:0)|TG(16:0/12:0/10:0)|TG(14:0/16:0/8:0)|TG(16:0/14:0/8:0)|TG(14:0/10:0/14:0)|TG(8:0/12:0/18:0)|TG(10:0/10:0/18:0)|TG(12:0/18:0/8:0)	TG(12:0/14:0/12:0)|TG(15:0/8:0/15:0)|TG(16:0/12:0/10:0)|TG(14:0/16:0/8:0)|TG(16:0/14:0/8:0)|TG(14:0/10:0/14:0)|TG(8:0/12:0/18:0)|TG(10:0/10:0/18:0)|TG(12:0/18:0/8:0)	TG	TG	38	0	M+NH4	FA position	0.813		16.48	4.27394e+07	5.02324e+06	1.90038e+07	6.67824e+06	1.56247e+07	3.48014e+06	4.01458e+07
745.631	1040.66	TG(14:0/14:0/14:0)|TG(14:0/16:0/12:0)|TG(12:0/12:0/18:0)	M+Na|M+Na|M+Na	438	401			TG(14:0/14:0/14:0)|TG(14:0/16:0/12:0)|TG(12:0/12:0/18:0)	TG(14:0/14:0/14:0)|TG(14:0/16:0/12:0)|TG(12:0/12:0/18:0)	TG	TG	42	0	M+Na	FA position	0.752												TG(14:0/14:0/14:0)|TG(14:0/16:0/12:0)|TG(12:0/12:0/18:0)	TG(14:0/14:0/14:0)|TG(14:0/16:0/12:0)|TG(12:0/12:0/18:0)	TG	TG	42	0	M+Na	FA position	0.752		17.34	4.66408e+07	6.12234e+06	2.40063e+07	9.20883e+06	2.09664e+07	3.28538e+06	5.11761e+07
740.676	1041.72	TG(14:0/14:0/14:0)|TG(14:0/16:0/12:0)|TG(12:0/12:0/18:0)|TG(16:0/16:0/10:0)|TG(10:0/14:0/18:0)|TG(15:0/12:0/15:0)|TG(18:0/16:0/8:0)|TG(15:0/10:0/17:0)|TG(17:0/8:0/17:0)	M+NH4|M+NH4|M+NH4|M+NH4|M+NH4|M+NH4|M+NH4|M+NH4|M+NH4	439	401			TG(14:0/14:0/14:0)|TG(14:0/16:0/12:0)|TG(12:0/12:0/18:0)|TG(16:0/16:0/10:0)|TG(10:0/14:0/18:0)|TG(15:0/12:0/15:0)|TG(18:0/16:0/8:0)|TG(15:0/10:0/17:0)|TG(17:0/8:0/17:0)	TG(14:0/14:0/14:0)|TG(14:0/16:0/12:0)|TG(12:0/12:0/18:0)|TG(16:0/16:0/10:0)|TG(10:0/14:0/18:0)|TG(15:0/12:0/15:0)|TG(18:0/16:0/8:0)|TG(15:0/10:0/17:0)|TG(17:0/8:0/17:0)	TG	TG	42	0	M+NH4	FA position	0.716												TG(14:0/14:0/14:0)|TG(14:0/16:0/12:0)|TG(12:0/12:0/18:0)|TG(16:0/16:0/10:0)|TG(10:0/14:0/18:0)|TG(15:0/12:0/15:0)|TG(18:0/16:0/8:0)|TG(15:0/10:0/17:0)|TG(17:0/8:0/17:0)	TG(14:0/14:0/14:0)|TG(14:0/16:0/12:0)|TG(12:0/12:0/18:0)|TG(16:0/16:0/10:0)|TG(10:0/14:0/18:0)|TG(15:0/12:0/15:0)|TG(18:0/16:0/8:0)|TG(15:0/10:0/17:0)|TG(17:0/8:0/17:0)	TG	TG	42	0	M+NH4	FA position	0.716		17.36	1.72758e+08	2.29386e+07	8.26437e+07	3.11486e+07	6.99105e+07	1.2408e+07	1.73288e+08
752.676	1031.09	TG(14:0/15:0/14:1)|TG(15:0/18:1/10:0)|TG(15:0/16:1/12:0)|TG(8:0/18:1/17:0)|TG(10:0/16:1/17:0)|TG(12:0/14:1/17:0)	M+NH4|M+NH4|M+NH4|M+NH4|M+NH4|M+NH4	440	405			TG(14:0/15:0/14:1)|TG(15:0/18:1/10:0)|TG(15:0/16:1/12:0)|TG(8:0/18:1/17:0)|TG(10:0/16:1/17:0)|TG(12:0/14:1/17:0)	TG(14:0/15:0/14:1)|TG(15:0/18:1/10:0)|TG(15:0/16:1/12:0)|TG(8:0/18:1/17:0)|TG(10:0/16:1/17:0)|TG(12:0/14:1/17:0)	TG	TG	43	1	M+NH4	FA position	0.945												TG(14:0/15:0/14:1)|TG(15:0/18:1/10:0)|TG(15:0/16:1/12:0)|TG(8:0/18:1/17:0)|TG(10:0/16:1/17:0)|TG(12:0/14:1/17:0)	TG(14:0/15:0/14:1)|TG(15:0/18:1/10:0)|TG(15:0/16:1/12:0)|TG(8:0/18:1/17:0)|TG(10:0/16:1/17:0)|TG(12:0/14:1/17:0)	TG	TG	43	1	M+NH4	FA position	0.945		17.18	3.00855e+07	3.13592e+06	1.47444e+07	4.83515e+06	1.35675e+07	2.47111e+06	3.14572e+07
808.738	1080.85	TG(14:0/15:0/18:1)|TG(15:0/16:0/16:1)|TG(16:1/14:0/17:0)|TG(17:0/16:0/14:1)|TG(17:0/18:1/12:0)|TG(14:1/15:0/18:0)	M+NH4|M+NH4|M+NH4|M+NH4|M+NH4|M+NH4	441	419			TG(14:0/15:0/18:1)|TG(15:0/16:0/16:1)|TG(16:1/14:0/17:0)|TG(17:0/16:0/14:1)|TG(17:0/18:1/12:0)|TG(14:1/15:0/18:0)	TG(14:0/15:0/18:1)|TG(15:0/16:0/16:1)|TG(16:1/14:0/17:0)|TG(17:0/16:0/14:1)|TG(17:0/18:1/12:0)|TG(14:1/15:0/18:0)	TG	TG	47	1	M+NH4	FA position	0.831												TG(14:0/15:0/18:1)|TG(15:0/16:0/16:1)|TG(16:1/14:0/17:0)|TG(17:0/16:0/14:1)|TG(17:0/18:1/12:0)|TG(14:1/15:0/18:0)	TG(14:0/15:0/18:1)|TG(15:0/16:0/16:1)|TG(16:1/14:0/17:0)|TG(17:0/16:0/14:1)|TG(17:0/18:1/12:0)|TG(14:1/15:0/18:0)	TG	TG	47	1	M+NH4	FA position	0.831		18.01	4.91932e+08	6.11832e+07	2.14443e+08	7.91381e+07	1.95329e+08	7.04227e+07	5.12178e+08
717.6	1013.82	TG(14:0/16:0/10:0)|TG(14:0/14:0/12:0)|TG(16:0/14:0/10:0)|TG(14:0/12:0/14:0)|TG(12:0/16:0/12:0)|TG(10:0/12:0/18:0)|TG(8:0/14:0/18:0)|TG(16:0/16:0/8:0)|TG(15:0/10:0/15:0)	M+Na|M+Na|M+Na|M+Na|M+Na|M+Na|M+Na|M+Na|M+Na	442	398			TG(14:0/16:0/10:0)|TG(14:0/14:0/12:0)|TG(16:0/14:0/10:0)|TG(14:0/12:0/14:0)|TG(12:0/16:0/12:0)|TG(10:0/12:0/18:0)|TG(8:0/14:0/18:0)|TG(16:0/16:0/8:0)|TG(15:0/10:0/15:0)	TG(14:0/16:0/10:0)|TG(14:0/14:0/12:0)|TG(16:0/14:0/10:0)|TG(14:0/12:0/14:0)|TG(12:0/16:0/12:0)|TG(10:0/12:0/18:0)|TG(8:0/14:0/18:0)|TG(16:0/16:0/8:0)|TG(15:0/10:0/15:0)	TG	TG	40	0	M+Na	FA position	0.821												TG(14:0/16:0/10:0)|TG(14:0/14:0/12:0)|TG(16:0/14:0/10:0)|TG(14:0/12:0/14:0)|TG(12:0/16:0/12:0)|TG(10:0/12:0/18:0)|TG(8:0/14:0/18:0)|TG(16:0/16:0/8:0)|TG(15:0/10:0/15:0)	TG(14:0/16:0/10:0)|TG(14:0/14:0/12:0)|TG(16:0/14:0/10:0)|TG(14:0/12:0/14:0)|TG(12:0/16:0/12:0)|TG(10:0/12:0/18:0)|TG(8:0/14:0/18:0)|TG(16:0/16:0/8:0)|TG(15:0/10:0/15:0)	TG	TG	40	0	M+Na	FA position	0.821		16.9	2.10765e+07	2.56801e+06	1.04866e+07	3.23421e+06	8.94902e+06	1.48498e+06	23082687
712.645	1015.35	TG(14:0/16:0/10:0)|TG(16:0/14:0/10:0)|TG(14:0/12:0/14:0)|TG(12:0/16:0/12:0)|TG(10:0/12:0/18:0)|TG(16:0/16:0/8:0)|TG(15:0/10:0/15:0)|TG(14:0/14:0/12:0)|TG(18:0/14:0/8:0)|TG(8:0/14:0/18:0)	M+NH4|M+NH4|M+NH4|M+NH4|M+NH4|M+NH4|M+NH4|M+NH4|M+NH4|M+NH4	443	398			TG(14:0/16:0/10:0)|TG(8:0/14:0/18:0)|TG(16:0/14:0/10:0)|TG(14:0/12:0/14:0)|TG(12:0/16:0/12:0)|TG(10:0/12:0/18:0)|TG(16:0/16:0/8:0)|TG(15:0/10:0/15:0)|TG(14:0/14:0/12:0)|TG(18:0/14:0/8:0)	TG(14:0/16:0/10:0)|TG(16:0/14:0/10:0)|TG(14:0/12:0/14:0)|TG(12:0/16:0/12:0)|TG(10:0/12:0/18:0)|TG(16:0/16:0/8:0)|TG(15:0/10:0/15:0)|TG(14:0/14:0/12:0)|TG(18:0/14:0/8:0)|TG(8:0/14:0/18:0)	TG	TG	40	0	M+NH4	FA position	0.767												TG(14:0/16:0/10:0)|TG(8:0/14:0/18:0)|TG(16:0/14:0/10:0)|TG(14:0/12:0/14:0)|TG(12:0/16:0/12:0)|TG(10:0/12:0/18:0)|TG(16:0/16:0/8:0)|TG(15:0/10:0/15:0)|TG(14:0/14:0/12:0)|TG(18:0/14:0/8:0)	TG(14:0/16:0/10:0)|TG(16:0/14:0/10:0)|TG(14:0/12:0/14:0)|TG(12:0/16:0/12:0)|TG(10:0/12:0/18:0)|TG(16:0/16:0/8:0)|TG(15:0/10:0/15:0)|TG(14:0/14:0/12:0)|TG(18:0/14:0/8:0)|TG(8:0/14:0/18:0)	TG	TG	40	0	M+NH4	FA position	0.767		16.92	6.76228e+07	8.43324e+06	3.16091e+07	1.08437e+07	2.74832e+07	5.27805e+06	6.84992e+07
782.723	1078.25	TG(14:0/16:0/15:0)|TG(15:0/15:0/15:0)	M+NH4|M+NH4	444	411			TG(14:0/16:0/15:0)|TG(15:0/15:0/15:0)	TG(14:0/16:0/15:0)|TG(15:0/15:0/15:0)	TG	TG	45	0	M+NH4	FA position	0.703												TG(14:0/16:0/15:0)|TG(15:0/15:0/15:0)	TG(14:0/16:0/15:0)|TG(15:0/15:0/15:0)	TG	TG	45	0	M+NH4	FA position	0.703		17.97	1.42526e+08	1.66932e+07	5.62328e+07	2.12028e+07	4.86238e+07	8.69267e+06	1.50817e+08
799.678	1067.39	TG(14:0/16:0/16:1)|TG(18:1/16:0/12:0)|TG(14:0/18:1/14:0)|TG(12:0/14:0/20:1)|TG(14:1/14:0/18:0)|TG(16:0/16:0/14:1)|TG(10:0/16:0/20:1)|TG(12:0/16:1/18:0)|TG(18:0/18:1/10:0)|TG(15:0/16:1/15:0)|TG(15:0/14:1/17:0)|TG(16:1/12:0/18:0)	M+Na|M+Na|M+Na|M+Na|M+Na|M+Na|M+Na|M+Na|M+Na|M+Na|M+Na|M+Na	445	415			TG(14:0/16:0/16:1)|TG(15:0/16:1/15:0)|TG(15:0/14:1/17:0)|TG(16:1/12:0/18:0)|TG(18:1/16:0/12:0)|TG(14:0/18:1/14:0)|TG(12:0/14:0/20:1)|TG(14:1/14:0/18:0)|TG(16:0/16:0/14:1)|TG(10:0/16:0/20:1)|TG(12:0/16:1/18:0)|TG(18:0/18:1/10:0)	TG(14:0/16:0/16:1)|TG(14:0/18:1/14:0)|TG(12:0/14:0/20:1)|TG(14:1/14:0/18:0)|TG(18:1/16:0/12:0)|TG(10:0/16:0/20:1)|TG(12:0/16:1/18:0)|TG(18:0/18:1/10:0)|TG(16:0/16:0/14:1)|TG(15:0/14:1/17:0)|TG(16:1/12:0/18:0)|TG(15:0/16:1/15:0)	TG	TG	46	1	M+Na	FA position	0.9												TG(14:0/16:0/16:1)|TG(15:0/16:1/15:0)|TG(15:0/14:1/17:0)|TG(16:1/12:0/18:0)|TG(18:1/16:0/12:0)|TG(14:0/18:1/14:0)|TG(12:0/14:0/20:1)|TG(14:1/14:0/18:0)|TG(16:0/16:0/14:1)|TG(10:0/16:0/20:1)|TG(12:0/16:1/18:0)|TG(18:0/18:1/10:0)	TG(14:0/16:0/16:1)|TG(14:0/18:1/14:0)|TG(12:0/14:0/20:1)|TG(14:1/14:0/18:0)|TG(18:1/16:0/12:0)|TG(10:0/16:0/20:1)|TG(12:0/16:1/18:0)|TG(18:0/18:1/10:0)|TG(16:0/16:0/14:1)|TG(15:0/14:1/17:0)|TG(16:1/12:0/18:0)|TG(15:0/16:1/15:0)	TG	TG	46	1	M+Na	FA position	0.9		17.79	3.85895e+08	5.43092e+07	1.79259e+08	6.28774e+07	1.6584e+08	2.24855e+07	4.09991e+08
764.676	1019.28	TG(14:0/18:2/12:0)	M+NH4	446	408			TG(14:0/18:2/12:0)	TG(14:0/18:2/12:0)	TG	TG	44	2	M+NH4	FA position	0.8												TG(14:0/18:2/12:0)	TG(14:0/18:2/12:0)	TG	TG	44	2	M+NH4	FA position	0.8		16.99	1.78209e+08	2.30206e+07	8.17719e+07	2.96902e+07	7.29408e+07	1.17137e+07	1.78251e+08
708.614	968.285	TG(14:0/18:2/8:0)|TG(12:0/18:2/10:0)|TG(8:0/18:1/14:1)|TG(10:0/16:1/14:1)|TG(16:1/16:1/8:0)|TG(14:1/12:0/14:1)	M+NH4|M+NH4|M+NH4|M+NH4|M+NH4|M+NH4	447	400			TG(14:0/18:2/8:0)|TG(12:0/18:2/10:0)|TG(8:0/18:1/14:1)|TG(10:0/16:1/14:1)|TG(16:1/16:1/8:0)|TG(14:1/12:0/14:1)	TG(10:0/16:1/14:1)|TG(14:1/12:0/14:1)|TG(16:1/16:1/8:0)|TG(8:0/18:1/14:1)|TG(14:0/18:2/8:0)|TG(12:0/18:2/10:0)	TG	TG	40	2	M+NH4	FA position	0.66												TG(14:0/18:2/8:0)|TG(12:0/18:2/10:0)|TG(8:0/18:1/14:1)|TG(10:0/16:1/14:1)|TG(16:1/16:1/8:0)|TG(14:1/12:0/14:1)	TG(10:0/16:1/14:1)|TG(14:1/12:0/14:1)|TG(16:1/16:1/8:0)|TG(8:0/18:1/14:1)|TG(14:0/18:2/8:0)|TG(12:0/18:2/10:0)	TG	TG	40	2	M+NH4	FA position	0.66		16.14	2.72754e+07	3.02908e+06	1.24076e+07	4.28213e+06	1.01545e+07	2.18796e+06	2.68873e+07
713.569	966.728	TG(14:0/18:2/8:0)|TG(12:0/18:2/10:0)|TG(8:0/18:1/14:1)|TG(10:0/16:1/14:1)|TG(16:1/16:1/8:0)|TG(14:1/12:0/14:1)	M+Na|M+Na|M+Na|M+Na|M+Na|M+Na	448	400			TG(14:0/18:2/8:0)|TG(12:0/18:2/10:0)|TG(8:0/18:1/14:1)|TG(10:0/16:1/14:1)|TG(16:1/16:1/8:0)|TG(14:1/12:0/14:1)	TG(16:1/16:1/8:0)|TG(14:1/12:0/14:1)|TG(14:0/18:2/8:0)|TG(12:0/18:2/10:0)|TG(10:0/16:1/14:1)|TG(8:0/18:1/14:1)	TG	TG	40	2	M+Na	FA position	0.605												TG(14:0/18:2/8:0)|TG(12:0/18:2/10:0)|TG(8:0/18:1/14:1)|TG(10:0/16:1/14:1)|TG(16:1/16:1/8:0)|TG(14:1/12:0/14:1)	TG(16:1/16:1/8:0)|TG(14:1/12:0/14:1)|TG(14:0/18:2/8:0)|TG(12:0/18:2/10:0)|TG(10:0/16:1/14:1)|TG(8:0/18:1/14:1)	TG	TG	40	2	M+Na	FA position	0.605		16.11	8.17261e+06	790675	3.78743e+06	922311	3.29337e+06	549305	8.47756e+06
769.632	1028.17	TG(14:1/14:1/16:0)	M+Na	449	408			TG(14:1/14:1/16:0)	TG(14:1/14:1/16:0)	TG	TG	44	2	M+Na	FA position	0.902												TG(14:1/14:1/16:0)	TG(14:1/14:1/16:0)	TG	TG	44	2	M+Na	FA position	0.902		17.14	7.32364e+06	888370	3.19155e+06	1.34316e+06	3.23038e+06	602740	7.76098e+06
764.676	1024.4	TG(14:1/14:1/16:0)|TG(16:1/18:1/10:0)|TG(12:0/18:1/14:1)|TG(16:1/12:0/16:1)|TG(14:0/16:1/14:1)|TG(14:0/12:0/18:2)|TG(18:2/10:0/16:0)|TG(18:1/18:1/8:0)|TG(14:1/16:0/14:1)|TG(18:2/12:0/14:0)|TG(10:0/18:2/16:0)|TG(18:2/16:0/10:0)|TG(18:1/16:1/10:0)|TG(14:1/16:1/14:0)|TG(10:0/14:0/20:2)|TG(12:0/12:0/20:2)|TG(8:0/16:0/20:2)|TG(10:0/18:1/16:1)|TG(16:1/14:0/14:1)	M+NH4|M+NH4|M+NH4|M+NH4|M+NH4|M+NH4|M+NH4|M+NH4|M+NH4|M+NH4|M+NH4|M+NH4|M+NH4|M+NH4|M+NH4|M+NH4|M+NH4|M+NH4|M+NH4	450	408			TG(14:1/14:1/16:0)|TG(18:2/12:0/14:0)|TG(10:0/18:2/16:0)|TG(18:2/16:0/10:0)|TG(18:1/16:1/10:0)|TG(14:1/16:1/14:0)|TG(10:0/14:0/20:2)|TG(12:0/12:0/20:2)|TG(8:0/16:0/20:2)|TG(10:0/18:1/16:1)|TG(16:1/14:0/14:1)|TG(16:1/18:1/10:0)|TG(12:0/18:1/14:1)|TG(16:1/12:0/16:1)|TG(14:0/16:1/14:1)|TG(14:0/12:0/18:2)|TG(18:2/10:0/16:0)|TG(18:1/18:1/8:0)|TG(14:1/16:0/14:1)	TG(16:1/12:0/16:1)|TG(14:0/16:1/14:1)|TG(18:2/10:0/16:0)|TG(18:1/18:1/8:0)|TG(14:1/16:0/14:1)|TG(14:0/12:0/18:2)|TG(10:0/18:2/16:0)|TG(18:2/16:0/10:0)|TG(14:1/14:1/16:0)|TG(16:1/18:1/10:0)|TG(12:0/18:1/14:1)|TG(18:2/12:0/14:0)|TG(14:1/16:1/14:0)|TG(10:0/14:0/20:2)|TG(12:0/12:0/20:2)|TG(8:0/16:0/20:2)|TG(10:0/18:1/16:1)|TG(16:1/14:0/14:1)|TG(18:1/16:1/10:0)	TG	TG	44	2	M+NH4	FA position	0.971												TG(14:1/14:1/16:0)|TG(18:2/12:0/14:0)|TG(10:0/18:2/16:0)|TG(18:2/16:0/10:0)|TG(18:1/16:1/10:0)|TG(14:1/16:1/14:0)|TG(10:0/14:0/20:2)|TG(12:0/12:0/20:2)|TG(8:0/16:0/20:2)|TG(10:0/18:1/16:1)|TG(16:1/14:0/14:1)|TG(16:1/18:1/10:0)|TG(12:0/18:1/14:1)|TG(16:1/12:0/16:1)|TG(14:0/16:1/14:1)|TG(14:0/12:0/18:2)|TG(18:2/10:0/16:0)|TG(18:1/18:1/8:0)|TG(14:1/16:0/14:1)	TG(16:1/12:0/16:1)|TG(14:0/16:1/14:1)|TG(18:2/10:0/16:0)|TG(18:1/18:1/8:0)|TG(14:1/16:0/14:1)|TG(14:0/12:0/18:2)|TG(10:0/18:2/16:0)|TG(18:2/16:0/10:0)|TG(14:1/14:1/16:0)|TG(16:1/18:1/10:0)|TG(12:0/18:1/14:1)|TG(18:2/12:0/14:0)|TG(14:1/16:1/14:0)|TG(10:0/14:0/20:2)|TG(12:0/12:0/20:2)|TG(8:0/16:0/20:2)|TG(10:0/18:1/16:1)|TG(16:1/14:0/14:1)|TG(18:1/16:1/10:0)	TG	TG	44	2	M+NH4	FA position	0.971		17.07	2.12222e+08	2.75297e+07	9.82683e+07	3.6085e+07	8.58719e+07	1.61474e+07	2.11563e+08
840.708	1017.41	TG(14:1/18:4/18:1)|TG(12:0/18:3/20:3)|TG(16:1/18:4/16:1)|TG(14:1/14:0/22:5)|TG(18:2/18:3/14:1)|TG(18:4/18:2/14:0)|TG(18:2/18:4/14:0)|TG(18:2/20:4/12:0)|TG(18:3/18:3/14:0)|TG(18:3/18:2/14:1)|TG(14:1/20:4/16:1)|TG(20:4/18:2/12:0)|TG(18:3/14:0/18:3)|TG(14:1/16:1/20:4)|TG(22:5/16:1/12:0)|TG(12:0/16:1/22:5)	M+NH4|M+NH4|M+NH4|M+NH4|M+NH4|M+NH4|M+NH4|M+NH4|M+NH4|M+NH4|M+NH4|M+NH4|M+NH4|M+NH4|M+NH4|M+NH4	451	437			TG(14:1/18:4/18:1)|TG(18:3/18:2/14:1)|TG(14:1/20:4/16:1)|TG(20:4/18:2/12:0)|TG(18:3/14:0/18:3)|TG(14:1/16:1/20:4)|TG(22:5/16:1/12:0)|TG(12:0/16:1/22:5)|TG(12:0/18:3/20:3)|TG(16:1/18:4/16:1)|TG(14:1/14:0/22:5)|TG(18:2/18:3/14:1)|TG(18:4/18:2/14:0)|TG(18:2/18:4/14:0)|TG(18:2/20:4/12:0)|TG(18:3/18:3/14:0)	TG(14:1/18:4/18:1)|TG(18:2/20:4/12:0)|TG(16:1/18:4/16:1)|TG(18:2/18:4/14:0)|TG(18:3/14:0/18:3)|TG(14:1/16:1/20:4)|TG(22:5/16:1/12:0)|TG(12:0/16:1/22:5)|TG(18:2/18:3/14:1)|TG(12:0/18:3/20:3)|TG(18:3/18:3/14:0)|TG(14:1/14:0/22:5)|TG(14:1/20:4/16:1)|TG(18:4/18:2/14:0)|TG(18:3/18:2/14:1)|TG(20:4/18:2/12:0)	TG	TG	50	6	M+NH4	FA position	0.724												TG(14:1/18:4/18:1)|TG(18:3/18:2/14:1)|TG(14:1/20:4/16:1)|TG(20:4/18:2/12:0)|TG(18:3/14:0/18:3)|TG(14:1/16:1/20:4)|TG(22:5/16:1/12:0)|TG(12:0/16:1/22:5)|TG(12:0/18:3/20:3)|TG(16:1/18:4/16:1)|TG(14:1/14:0/22:5)|TG(18:2/18:3/14:1)|TG(18:4/18:2/14:0)|TG(18:2/18:4/14:0)|TG(18:2/20:4/12:0)|TG(18:3/18:3/14:0)	TG(14:1/18:4/18:1)|TG(18:2/20:4/12:0)|TG(16:1/18:4/16:1)|TG(18:2/18:4/14:0)|TG(18:3/14:0/18:3)|TG(14:1/16:1/20:4)|TG(22:5/16:1/12:0)|TG(12:0/16:1/22:5)|TG(18:2/18:3/14:1)|TG(12:0/18:3/20:3)|TG(18:3/18:3/14:0)|TG(14:1/14:0/22:5)|TG(14:1/20:4/16:1)|TG(18:4/18:2/14:0)|TG(18:3/18:2/14:1)|TG(20:4/18:2/12:0)	TG	TG	50	6	M+NH4	FA position	0.724		16.96	7.30376e+07	9.2289e+06	3.27119e+07	1.27089e+07	3.05779e+07	4.93601e+06	7.31229e+07
780.707	1055.36	TG(15:0/14:0/16:1)	M+NH4	452	412			TG(15:0/14:0/16:1)	TG(15:0/14:0/16:1)	TG	TG	45	1	M+NH4	FA position	0.917												TG(15:0/14:0/16:1)	TG(15:0/14:0/16:1)	TG	TG	45	1	M+NH4	FA position	0.917		17.59	1.47109e+08	1.83332e+07	6.77216e+07	2.42423e+07	6.53021e+07	8.60699e+06	1.62135e+08
782.723	1041.32	TG(15:0/15:0/15:0)	M+NH4	453		Removed by RT rules																																17.36	1.23851e+07	1.44652e+06	6.01125e+06	1.70374e+06	3.85082e+06	842821	1.18514e+07
801.694	1088.04	TG(15:0/16:0/15:0)|TG(16:0/16:0/14:0)|TG(14:0/14:0/18:0)	M+Na|M+Na|M+Na	454	414			TG(15:0/16:0/15:0)|TG(16:0/16:0/14:0)|TG(14:0/14:0/18:0)	TG(15:0/16:0/15:0)|TG(16:0/16:0/14:0)|TG(14:0/14:0/18:0)	TG	TG	46	0	M+Na	FA position	0.767												TG(15:0/16:0/15:0)|TG(16:0/16:0/14:0)|TG(14:0/14:0/18:0)	TG(15:0/16:0/15:0)|TG(16:0/16:0/14:0)|TG(14:0/14:0/18:0)	TG	TG	46	0	M+Na	FA position	0.767		18.13	6.14299e+07	8.46064e+06	2.59535e+07	9.79365e+06	2.69178e+07	9.4962e+06	6.25339e+07
894.849	1161.15	TG(15:0/16:0/22:0)|TG(17:0/16:0/20:0)|TG(15:0/14:0/24:0)|TG(17:0/14:0/22:0)|TG(18:0/15:0/20:0)|TG(18:0/17:0/18:0)|TG(24:0/17:0/12:0)	M+NH4|M+NH4|M+NH4|M+NH4|M+NH4|M+NH4|M+NH4	455	453			TG(15:0/16:0/22:0)|TG(17:0/16:0/20:0)|TG(15:0/14:0/24:0)|TG(17:0/14:0/22:0)|TG(18:0/15:0/20:0)|TG(18:0/17:0/18:0)|TG(24:0/17:0/12:0)	TG(15:0/16:0/22:0)|TG(18:0/17:0/18:0)|TG(24:0/17:0/12:0)|TG(17:0/16:0/20:0)|TG(18:0/15:0/20:0)|TG(17:0/14:0/22:0)|TG(15:0/14:0/24:0)	TG	TG	53	0	M+NH4	FA position	0.916												TG(15:0/16:0/22:0)|TG(17:0/16:0/20:0)|TG(15:0/14:0/24:0)|TG(17:0/14:0/22:0)|TG(18:0/15:0/20:0)|TG(18:0/17:0/18:0)|TG(24:0/17:0/12:0)	TG(15:0/16:0/22:0)|TG(18:0/17:0/18:0)|TG(24:0/17:0/12:0)|TG(17:0/16:0/20:0)|TG(18:0/15:0/20:0)|TG(17:0/14:0/22:0)|TG(15:0/14:0/24:0)	TG	TG	53	0	M+NH4	FA position	0.916		19.35	9.42699e+06	1.46299e+06	4.25553e+06	1.63091e+06	4.6089e+06	54934.4	1.0774e+07
922.881	1177.42	TG(15:0/16:0/24:0)|TG(17:0/16:0/22:0)|TG(24:0/14:0/17:0)|TG(14:0/15:0/26:0)|TG(18:0/15:0/22:0)|TG(20:0/15:0/20:0)|TG(18:0/17:0/20:0)|TG(26:0/17:0/12:0)	M+NH4|M+NH4|M+NH4|M+NH4|M+NH4|M+NH4|M+NH4|M+NH4	456	472			TG(15:0/16:0/24:0)|TG(17:0/16:0/22:0)|TG(24:0/14:0/17:0)|TG(14:0/15:0/26:0)|TG(18:0/15:0/22:0)|TG(20:0/15:0/20:0)|TG(18:0/17:0/20:0)|TG(26:0/17:0/12:0)	TG(15:0/16:0/24:0)|TG(14:0/15:0/26:0)|TG(17:0/16:0/22:0)|TG(24:0/14:0/17:0)|TG(20:0/15:0/20:0)|TG(18:0/17:0/20:0)|TG(18:0/15:0/22:0)|TG(26:0/17:0/12:0)	TG	TG	55	0	M+NH4	FA position	0.943												TG(15:0/16:0/24:0)|TG(17:0/16:0/22:0)|TG(24:0/14:0/17:0)|TG(14:0/15:0/26:0)|TG(18:0/15:0/22:0)|TG(20:0/15:0/20:0)|TG(18:0/17:0/20:0)|TG(26:0/17:0/12:0)	TG(15:0/16:0/24:0)|TG(14:0/15:0/26:0)|TG(17:0/16:0/22:0)|TG(24:0/14:0/17:0)|TG(20:0/15:0/20:0)|TG(18:0/17:0/20:0)|TG(18:0/15:0/22:0)|TG(26:0/17:0/12:0)	TG	TG	55	0	M+NH4	FA position	0.943		19.62	8.90721e+06	1.42455e+06	4.29327e+06	1.42923e+06	4.31496e+06	0	9.78913e+06
834.754	1082.02	TG(15:0/18:1/16:1)|TG(15:0/16:0/18:2)|TG(14:0/15:0/20:2)|TG(14:0/18:2/17:0)|TG(17:0/18:1/14:1)|TG(16:1/16:1/17:0)|TG(12:0/17:0/20:2)|TG(14:1/15:0/20:1)	M+NH4|M+NH4|M+NH4|M+NH4|M+NH4|M+NH4|M+NH4|M+NH4	457	428			TG(15:0/18:1/16:1)|TG(15:0/16:0/18:2)|TG(14:0/15:0/20:2)|TG(14:0/18:2/17:0)|TG(17:0/18:1/14:1)|TG(16:1/16:1/17:0)|TG(12:0/17:0/20:2)|TG(14:1/15:0/20:1)	TG(14:0/18:2/17:0)|TG(14:0/15:0/20:2)|TG(12:0/17:0/20:2)|TG(17:0/18:1/14:1)|TG(16:1/16:1/17:0)|TG(14:1/15:0/20:1)|TG(15:0/16:0/18:2)|TG(15:0/18:1/16:1)	TG	TG	49	2	M+NH4	FA position	0.968												TG(15:0/18:1/16:1)|TG(15:0/16:0/18:2)|TG(14:0/15:0/20:2)|TG(14:0/18:2/17:0)|TG(17:0/18:1/14:1)|TG(16:1/16:1/17:0)|TG(12:0/17:0/20:2)|TG(14:1/15:0/20:1)	TG(14:0/18:2/17:0)|TG(14:0/15:0/20:2)|TG(12:0/17:0/20:2)|TG(17:0/18:1/14:1)|TG(16:1/16:1/17:0)|TG(14:1/15:0/20:1)|TG(15:0/16:0/18:2)|TG(15:0/18:1/16:1)	TG	TG	49	2	M+NH4	FA position	0.968		18.03	1355481459	184251956	6.31006e+08	229126983	5.58216e+08	1.98979e+08	1.35863e+09
778.691	1032.85	TG(15:0/18:2/12:0)|TG(15:0/16:1/14:1)|TG(17:0/18:2/10:0)|TG(14:1/17:0/14:1)	M+NH4|M+NH4|M+NH4|M+NH4	458	413			TG(15:0/18:2/12:0)|TG(15:0/16:1/14:1)|TG(17:0/18:2/10:0)|TG(14:1/17:0/14:1)	TG(14:1/17:0/14:1)|TG(15:0/16:1/14:1)|TG(17:0/18:2/10:0)|TG(15:0/18:2/12:0)	TG	TG	45	2	M+NH4	FA position	0.873												TG(15:0/18:2/12:0)|TG(15:0/16:1/14:1)|TG(17:0/18:2/10:0)|TG(14:1/17:0/14:1)	TG(14:1/17:0/14:1)|TG(15:0/16:1/14:1)|TG(17:0/18:2/10:0)|TG(15:0/18:2/12:0)	TG	TG	45	2	M+NH4	FA position	0.873		17.21	3.0647e+07	3.72946e+06	1.46102e+07	4.62394e+06	1.20581e+07	1.93577e+06	3.37183e+07
773.662	1067.03	TG(16:0/16:0/12:0)	M+Na	459	406			TG(16:0/16:0/12:0)	TG(16:0/16:0/12:0)|TG(17:0/10:0/17:0)|TG(15:0/14:0/15:0)|TG(15:0/12:0/17:0)|TG(18:0/16:0/10:0)|TG(12:0/14:0/18:0)|TG(14:0/16:0/14:0)	TG	TG	44	0	M+Na	FA position	0.68												TG(16:0/16:0/12:0)	TG(16:0/16:0/12:0)|TG(17:0/10:0/17:0)|TG(15:0/14:0/15:0)|TG(15:0/12:0/17:0)|TG(18:0/16:0/10:0)|TG(12:0/14:0/18:0)|TG(14:0/16:0/14:0)	TG	TG	44	0	M+Na	FA position	0.68		17.78	7.22172e+07	1.01955e+07	3.70098e+07	1.02549e+07	3.51068e+07	4.65783e+06	7.91753e+07
768.706	1067.06	TG(16:0/16:0/12:0)|TG(14:0/16:0/14:0)|TG(12:0/14:0/18:0)|TG(18:0/16:0/10:0)|TG(15:0/14:0/15:0)|TG(15:0/12:0/17:0)|TG(17:0/10:0/17:0)	M+NH4|M+NH4|M+NH4|M+NH4|M+NH4|M+NH4|M+NH4	460	406			TG(16:0/16:0/12:0)|TG(14:0/16:0/14:0)|TG(12:0/14:0/18:0)|TG(18:0/16:0/10:0)|TG(15:0/14:0/15:0)|TG(15:0/12:0/17:0)|TG(17:0/10:0/17:0)	TG(16:0/16:0/12:0)|TG(17:0/10:0/17:0)|TG(15:0/14:0/15:0)|TG(15:0/12:0/17:0)|TG(18:0/16:0/10:0)|TG(12:0/14:0/18:0)|TG(14:0/16:0/14:0)	TG	TG	44	0	M+NH4	FA position	0.679												TG(16:0/16:0/12:0)|TG(14:0/16:0/14:0)|TG(12:0/14:0/18:0)|TG(18:0/16:0/10:0)|TG(15:0/14:0/15:0)|TG(15:0/12:0/17:0)|TG(17:0/10:0/17:0)	TG(16:0/16:0/12:0)|TG(17:0/10:0/17:0)|TG(15:0/14:0/15:0)|TG(15:0/12:0/17:0)|TG(18:0/16:0/10:0)|TG(12:0/14:0/18:0)|TG(14:0/16:0/14:0)	TG	TG	44	0	M+NH4	FA position	0.679		17.78	4.50559e+08	5.84051e+07	2.0442e+08	7.21576e+07	1.82656e+08	2.83032e+07	4.53856e+08
796.737	1090.39	TG(16:0/16:0/14:0)|TG(15:0/16:0/15:0)|TG(14:0/14:0/18:0)|TG(18:0/16:0/12:0)|TG(10:0/16:0/20:0)|TG(12:0/14:0/20:0)|TG(15:0/14:0/17:0)|TG(18:0/18:0/10:0)|TG(17:0/12:0/17:0)	M+NH4|M+NH4|M+NH4|M+NH4|M+NH4|M+NH4|M+NH4|M+NH4|M+NH4	461	414			TG(16:0/16:0/14:0)|TG(15:0/16:0/15:0)|TG(14:0/14:0/18:0)|TG(18:0/16:0/12:0)|TG(10:0/16:0/20:0)|TG(12:0/14:0/20:0)|TG(15:0/14:0/17:0)|TG(18:0/18:0/10:0)|TG(17:0/12:0/17:0)	TG(16:0/16:0/14:0)|TG(15:0/16:0/15:0)|TG(12:0/14:0/20:0)|TG(15:0/14:0/17:0)|TG(18:0/18:0/10:0)|TG(17:0/12:0/17:0)|TG(18:0/16:0/12:0)|TG(10:0/16:0/20:0)|TG(14:0/14:0/18:0)	TG	TG	46	0	M+NH4	FA position	0.69												TG(16:0/16:0/14:0)|TG(15:0/16:0/15:0)|TG(14:0/14:0/18:0)|TG(18:0/16:0/12:0)|TG(10:0/16:0/20:0)|TG(12:0/14:0/20:0)|TG(15:0/14:0/17:0)|TG(18:0/18:0/10:0)|TG(17:0/12:0/17:0)	TG(16:0/16:0/14:0)|TG(15:0/16:0/15:0)|TG(12:0/14:0/20:0)|TG(15:0/14:0/17:0)|TG(18:0/18:0/10:0)|TG(17:0/12:0/17:0)|TG(18:0/16:0/12:0)|TG(10:0/16:0/20:0)|TG(14:0/14:0/18:0)	TG	TG	46	0	M+NH4	FA position	0.69		18.17	7.65365e+08	1.0463e+08	3.36968e+08	1.32917e+08	3.26623e+08	5.22139e+07	7.89017e+08
810.754	1100.98	TG(16:0/16:0/15:0)|TG(17:0/16:0/14:0)|TG(14:0/15:0/18:0)|TG(15:0/15:0/17:0)|TG(12:0/15:0/20:0)|TG(14:0/16:0/17:0)|TG(18:0/17:0/12:0)	M+NH4|M+NH4|M+NH4|M+NH4|M+NH4|M+NH4|M+NH4	462	418			TG(16:0/16:0/15:0)|TG(17:0/16:0/14:0)|TG(14:0/15:0/18:0)|TG(15:0/15:0/17:0)|TG(12:0/15:0/20:0)|TG(14:0/16:0/17:0)|TG(18:0/17:0/12:0)	TG(17:0/16:0/14:0)|TG(14:0/15:0/18:0)|TG(14:0/16:0/17:0)|TG(18:0/17:0/12:0)|TG(15:0/15:0/17:0)|TG(12:0/15:0/20:0)|TG(16:0/16:0/15:0)	TG	TG	47	0	M+NH4	FA position	0.722												TG(16:0/16:0/15:0)|TG(17:0/16:0/14:0)|TG(14:0/15:0/18:0)|TG(15:0/15:0/17:0)|TG(12:0/15:0/20:0)|TG(14:0/16:0/17:0)|TG(18:0/17:0/12:0)	TG(17:0/16:0/14:0)|TG(14:0/15:0/18:0)|TG(14:0/16:0/17:0)|TG(18:0/17:0/12:0)|TG(15:0/15:0/17:0)|TG(12:0/15:0/20:0)|TG(16:0/16:0/15:0)	TG	TG	47	0	M+NH4	FA position	0.722		18.35	2.39747e+08	3.15081e+07	1.07108e+08	4.02845e+07	1.03893e+08	3.75527e+07	2.58955e+08
824.77	1111.91	TG(16:0/16:0/16:0)|TG(18:0/16:0/14:0)|TG(12:0/16:0/20:0)|TG(15:0/18:0/15:0)|TG(18:0/18:0/12:0)|TG(17:0/14:0/17:0)|TG(14:0/16:0/18:0)|TG(12:0/14:0/22:0)|TG(14:0/14:0/20:0)|TG(17:0/16:0/15:0)|TG(15:0/16:0/17:0)|TG(22:0/16:0/10:0)|TG(20:0/18:0/10:0)	M+NH4|M+NH4|M+NH4|M+NH4|M+NH4|M+NH4|M+NH4|M+NH4|M+NH4|M+NH4|M+NH4|M+NH4|M+NH4	463	421			TG(16:0/16:0/16:0)|TG(17:0/16:0/15:0)|TG(15:0/16:0/17:0)|TG(22:0/16:0/10:0)|TG(20:0/18:0/10:0)|TG(18:0/16:0/14:0)|TG(12:0/16:0/20:0)|TG(15:0/18:0/15:0)|TG(18:0/18:0/12:0)|TG(17:0/14:0/17:0)|TG(14:0/16:0/18:0)|TG(12:0/14:0/22:0)|TG(14:0/14:0/20:0)	TG(18:0/18:0/12:0)|TG(17:0/14:0/17:0)|TG(14:0/16:0/18:0)|TG(12:0/14:0/22:0)|TG(14:0/14:0/20:0)|TG(17:0/16:0/15:0)|TG(15:0/16:0/17:0)|TG(22:0/16:0/10:0)|TG(16:0/16:0/16:0)|TG(20:0/18:0/10:0)|TG(18:0/16:0/14:0)|TG(12:0/16:0/20:0)|TG(15:0/18:0/15:0)	TG	TG	48	0	M+NH4	FA position	0.739												TG(16:0/16:0/16:0)|TG(17:0/16:0/15:0)|TG(15:0/16:0/17:0)|TG(22:0/16:0/10:0)|TG(20:0/18:0/10:0)|TG(18:0/16:0/14:0)|TG(12:0/16:0/20:0)|TG(15:0/18:0/15:0)|TG(18:0/18:0/12:0)|TG(17:0/14:0/17:0)|TG(14:0/16:0/18:0)|TG(12:0/14:0/22:0)|TG(14:0/14:0/20:0)	TG(18:0/18:0/12:0)|TG(17:0/14:0/17:0)|TG(14:0/16:0/18:0)|TG(12:0/14:0/22:0)|TG(14:0/14:0/20:0)|TG(17:0/16:0/15:0)|TG(15:0/16:0/17:0)|TG(22:0/16:0/10:0)|TG(16:0/16:0/16:0)|TG(20:0/18:0/10:0)|TG(18:0/16:0/14:0)|TG(12:0/16:0/20:0)|TG(15:0/18:0/15:0)	TG	TG	48	0	M+NH4	FA position	0.739		18.53	7.08445e+08	9.88209e+07	3.31014e+08	1.20094e+08	3.221e+08	1.03593e+08	7.68447e+08
848.769	1094.11	TG(16:0/16:0/18:2)|TG(16:0/18:1/16:1)|TG(18:1/18:1/14:0)|TG(20:1/18:1/12:0)|TG(18:0/18:1/14:1)|TG(14:0/16:0/20:2)|TG(14:0/16:1/20:1)|TG(20:1/16:0/14:1)|TG(16:1/16:1/18:0)|TG(18:2/14:0/18:0)|TG(15:0/18:2/17:0)|TG(15:0/15:0/20:2)|TG(12:0/18:0/20:2)|TG(16:1/16:0/18:1)	M+NH4|M+NH4|M+NH4|M+NH4|M+NH4|M+NH4|M+NH4|M+NH4|M+NH4|M+NH4|M+NH4|M+NH4|M+NH4|M+NH4	464	432			TG(16:0/16:0/18:2)|TG(18:2/14:0/18:0)|TG(15:0/18:2/17:0)|TG(15:0/15:0/20:2)|TG(12:0/18:0/20:2)|TG(16:1/16:0/18:1)|TG(16:0/18:1/16:1)|TG(18:1/18:1/14:0)|TG(20:1/18:1/12:0)|TG(18:0/18:1/14:1)|TG(14:0/16:0/20:2)|TG(14:0/16:1/20:1)|TG(20:1/16:0/14:1)|TG(16:1/16:1/18:0)	TG(16:1/16:1/18:0)|TG(18:2/14:0/18:0)|TG(15:0/18:2/17:0)|TG(20:1/16:0/14:1)|TG(12:0/18:0/20:2)|TG(16:1/16:0/18:1)|TG(15:0/15:0/20:2)|TG(16:0/18:1/16:1)|TG(16:0/16:0/18:2)|TG(18:1/18:1/14:0)|TG(20:1/18:1/12:0)|TG(18:0/18:1/14:1)|TG(14:0/16:0/20:2)|TG(14:0/16:1/20:1)	TG	TG	50	2	M+NH4	FA position	0.925												TG(16:0/16:0/18:2)|TG(18:2/14:0/18:0)|TG(15:0/18:2/17:0)|TG(15:0/15:0/20:2)|TG(12:0/18:0/20:2)|TG(16:1/16:0/18:1)|TG(16:0/18:1/16:1)|TG(18:1/18:1/14:0)|TG(20:1/18:1/12:0)|TG(18:0/18:1/14:1)|TG(14:0/16:0/20:2)|TG(14:0/16:1/20:1)|TG(20:1/16:0/14:1)|TG(16:1/16:1/18:0)	TG(16:1/16:1/18:0)|TG(18:2/14:0/18:0)|TG(15:0/18:2/17:0)|TG(20:1/16:0/14:1)|TG(12:0/18:0/20:2)|TG(16:1/16:0/18:1)|TG(15:0/15:0/20:2)|TG(16:0/18:1/16:1)|TG(16:0/16:0/18:2)|TG(18:1/18:1/14:0)|TG(20:1/18:1/12:0)|TG(18:0/18:1/14:1)|TG(14:0/16:0/20:2)|TG(14:0/16:1/20:1)	TG	TG	50	2	M+NH4	FA position	0.925		18.24	2.4863e+10	3.55292e+09	1.11394e+10	4.11261e+09	1.03615e+10	2.81711e+09	2.47054e+10
853.724	1091.04	TG(16:0/16:0/18:2)|TG(16:0/18:1/16:1)|TG(18:1/18:1/14:0)|TG(20:1/18:1/12:0)|TG(18:0/18:1/14:1)|TG(14:0/16:0/20:2)|TG(14:0/16:1/20:1)|TG(20:1/16:0/14:1)|TG(16:1/16:1/18:0)|TG(18:2/14:0/18:0)|TG(15:0/18:2/17:0)|TG(15:0/15:0/20:2)|TG(12:0/18:0/20:2)|TG(16:1/16:0/18:1)	M+Na|M+Na|M+Na|M+Na|M+Na|M+Na|M+Na|M+Na|M+Na|M+Na|M+Na|M+Na|M+Na|M+Na	465	432			TG(16:0/16:0/18:2)|TG(18:2/14:0/18:0)|TG(15:0/18:2/17:0)|TG(15:0/15:0/20:2)|TG(12:0/18:0/20:2)|TG(16:1/16:0/18:1)|TG(16:0/18:1/16:1)|TG(18:1/18:1/14:0)|TG(20:1/18:1/12:0)|TG(18:0/18:1/14:1)|TG(14:0/16:0/20:2)|TG(14:0/16:1/20:1)|TG(20:1/16:0/14:1)|TG(16:1/16:1/18:0)	TG(18:1/18:1/14:0)|TG(16:0/16:0/18:2)|TG(20:1/18:1/12:0)|TG(18:0/18:1/14:1)|TG(14:0/16:0/20:2)|TG(14:0/16:1/20:1)|TG(20:1/16:0/14:1)|TG(16:1/16:1/18:0)|TG(18:2/14:0/18:0)|TG(15:0/18:2/17:0)|TG(15:0/15:0/20:2)|TG(12:0/18:0/20:2)|TG(16:1/16:0/18:1)|TG(16:0/18:1/16:1)	TG	TG	50	2	M+Na	FA position	0.978												TG(16:0/16:0/18:2)|TG(18:2/14:0/18:0)|TG(15:0/18:2/17:0)|TG(15:0/15:0/20:2)|TG(12:0/18:0/20:2)|TG(16:1/16:0/18:1)|TG(16:0/18:1/16:1)|TG(18:1/18:1/14:0)|TG(20:1/18:1/12:0)|TG(18:0/18:1/14:1)|TG(14:0/16:0/20:2)|TG(14:0/16:1/20:1)|TG(20:1/16:0/14:1)|TG(16:1/16:1/18:0)	TG(18:1/18:1/14:0)|TG(16:0/16:0/18:2)|TG(20:1/18:1/12:0)|TG(18:0/18:1/14:1)|TG(14:0/16:0/20:2)|TG(14:0/16:1/20:1)|TG(20:1/16:0/14:1)|TG(16:1/16:1/18:0)|TG(18:2/14:0/18:0)|TG(15:0/18:2/17:0)|TG(15:0/15:0/20:2)|TG(12:0/18:0/20:2)|TG(16:1/16:0/18:1)|TG(16:0/18:1/16:1)	TG	TG	50	2	M+Na	FA position	0.978		18.18	1.20354e+09	2.11368e+08	5.59844e+08	2.10425e+08	5.73947e+08	1.3454e+08	1.31923e+09
936.895	1187.58	TG(16:0/16:0/24:0)|TG(14:0/16:0/26:0)|TG(18:0/16:0/22:0)|TG(14:0/24:0/18:0)|TG(20:0/16:0/20:0)|TG(24:0/15:0/17:0)|TG(15:0/24:0/17:0)|TG(15:0/15:0/26:0)|TG(20:0/24:0/12:0)|TG(22:0/14:0/20:0)|TG(18:0/26:0/12:0)|TG(15:0/26:0/15:0)|TG(17:0/17:0/22:0)|TG(18:0/18:0/20:0)|TG(17:0/22:0/17:0)|TG(22:0/22:0/12:0)	M+NH4|M+NH4|M+NH4|M+NH4|M+NH4|M+NH4|M+NH4|M+NH4|M+NH4|M+NH4|M+NH4|M+NH4|M+NH4|M+NH4|M+NH4|M+NH4	466	477			TG(16:0/16:0/24:0)|TG(22:0/14:0/20:0)|TG(18:0/26:0/12:0)|TG(15:0/26:0/15:0)|TG(17:0/17:0/22:0)|TG(18:0/18:0/20:0)|TG(17:0/22:0/17:0)|TG(22:0/22:0/12:0)|TG(14:0/16:0/26:0)|TG(18:0/16:0/22:0)|TG(14:0/24:0/18:0)|TG(20:0/16:0/20:0)|TG(24:0/15:0/17:0)|TG(15:0/24:0/17:0)|TG(15:0/15:0/26:0)|TG(20:0/24:0/12:0)	TG(20:0/16:0/20:0)|TG(24:0/15:0/17:0)|TG(15:0/24:0/17:0)|TG(15:0/15:0/26:0)|TG(20:0/24:0/12:0)|TG(22:0/14:0/20:0)|TG(18:0/26:0/12:0)|TG(16:0/16:0/24:0)|TG(17:0/22:0/17:0)|TG(22:0/22:0/12:0)|TG(14:0/16:0/26:0)|TG(18:0/16:0/22:0)|TG(14:0/24:0/18:0)|TG(17:0/17:0/22:0)|TG(18:0/18:0/20:0)|TG(15:0/26:0/15:0)	TG	TG	56	0	M+NH4	FA position	0.942												TG(16:0/16:0/24:0)|TG(22:0/14:0/20:0)|TG(18:0/26:0/12:0)|TG(15:0/26:0/15:0)|TG(17:0/17:0/22:0)|TG(18:0/18:0/20:0)|TG(17:0/22:0/17:0)|TG(22:0/22:0/12:0)|TG(14:0/16:0/26:0)|TG(18:0/16:0/22:0)|TG(14:0/24:0/18:0)|TG(20:0/16:0/20:0)|TG(24:0/15:0/17:0)|TG(15:0/24:0/17:0)|TG(15:0/15:0/26:0)|TG(20:0/24:0/12:0)	TG(20:0/16:0/20:0)|TG(24:0/15:0/17:0)|TG(15:0/24:0/17:0)|TG(15:0/15:0/26:0)|TG(20:0/24:0/12:0)|TG(22:0/14:0/20:0)|TG(18:0/26:0/12:0)|TG(16:0/16:0/24:0)|TG(17:0/22:0/17:0)|TG(22:0/22:0/12:0)|TG(14:0/16:0/26:0)|TG(18:0/16:0/22:0)|TG(14:0/24:0/18:0)|TG(17:0/17:0/22:0)|TG(18:0/18:0/20:0)|TG(15:0/26:0/15:0)	TG	TG	56	0	M+NH4	FA position	0.942		19.79	1.3548e+07	2.05498e+06	5.92452e+06	1.63662e+06	5.25497e+06	0	1.3453e+07
852.802	1133.37	TG(16:0/18:0/16:0)|TG(14:0/16:0/20:0)|TG(17:0/16:0/17:0)|TG(22:0/16:0/12:0)|TG(24:0/16:0/10:0)|TG(18:0/18:0/14:0)|TG(17:0/18:0/15:0)|TG(20:0/18:0/12:0)|TG(22:0/18:0/10:0)|TG(14:0/14:0/22:0)|TG(12:0/14:0/24:0)|TG(15:0/20:0/15:0)|TG(20:0/20:0/10:0)|TG(16:0/16:0/18:0)|TG(18:0/14:0/18:0)	M+NH4|M+NH4|M+NH4|M+NH4|M+NH4|M+NH4|M+NH4|M+NH4|M+NH4|M+NH4|M+NH4|M+NH4|M+NH4|M+NH4|M+NH4	467	430			TG(16:0/18:0/16:0)|TG(14:0/14:0/22:0)|TG(12:0/14:0/24:0)|TG(15:0/20:0/15:0)|TG(20:0/20:0/10:0)|TG(16:0/16:0/18:0)|TG(18:0/14:0/18:0)|TG(14:0/16:0/20:0)|TG(17:0/16:0/17:0)|TG(22:0/16:0/12:0)|TG(24:0/16:0/10:0)|TG(18:0/18:0/14:0)|TG(17:0/18:0/15:0)|TG(20:0/18:0/12:0)|TG(22:0/18:0/10:0)	TG(17:0/18:0/15:0)|TG(24:0/16:0/10:0)|TG(18:0/18:0/14:0)|TG(12:0/14:0/24:0)|TG(20:0/18:0/12:0)|TG(22:0/18:0/10:0)|TG(14:0/14:0/22:0)|TG(18:0/14:0/18:0)|TG(15:0/20:0/15:0)|TG(20:0/20:0/10:0)|TG(16:0/16:0/18:0)|TG(16:0/18:0/16:0)|TG(14:0/16:0/20:0)|TG(17:0/16:0/17:0)|TG(22:0/16:0/12:0)	TG	TG	50	0	M+NH4	FA position	0.77												TG(16:0/18:0/16:0)|TG(14:0/14:0/22:0)|TG(12:0/14:0/24:0)|TG(15:0/20:0/15:0)|TG(20:0/20:0/10:0)|TG(16:0/16:0/18:0)|TG(18:0/14:0/18:0)|TG(14:0/16:0/20:0)|TG(17:0/16:0/17:0)|TG(22:0/16:0/12:0)|TG(24:0/16:0/10:0)|TG(18:0/18:0/14:0)|TG(17:0/18:0/15:0)|TG(20:0/18:0/12:0)|TG(22:0/18:0/10:0)	TG(17:0/18:0/15:0)|TG(24:0/16:0/10:0)|TG(18:0/18:0/14:0)|TG(12:0/14:0/24:0)|TG(20:0/18:0/12:0)|TG(22:0/18:0/10:0)|TG(14:0/14:0/22:0)|TG(18:0/14:0/18:0)|TG(15:0/20:0/15:0)|TG(20:0/20:0/10:0)|TG(16:0/16:0/18:0)|TG(16:0/18:0/16:0)|TG(14:0/16:0/20:0)|TG(17:0/16:0/17:0)|TG(22:0/16:0/12:0)	TG	TG	50	0	M+NH4	FA position	0.77		18.89	4.09027e+08	5.99827e+07	1.94982e+08	7.71495e+07	1.80865e+08	3.92148e+07	4.39441e+08
857.757	1133.72	TG(16:0/18:0/16:0)|TG(14:0/16:0/20:0)|TG(17:0/16:0/17:0)|TG(22:0/16:0/12:0)|TG(24:0/16:0/10:0)|TG(18:0/18:0/14:0)|TG(17:0/18:0/15:0)|TG(20:0/18:0/12:0)|TG(22:0/18:0/10:0)|TG(16:0/16:0/18:0)|TG(18:0/14:0/18:0)|TG(12:0/14:0/24:0)|TG(14:0/14:0/22:0)|TG(15:0/20:0/15:0)|TG(20:0/20:0/10:0)	M+Na|M+Na|M+Na|M+Na|M+Na|M+Na|M+Na|M+Na|M+Na|M+Na|M+Na|M+Na|M+Na|M+Na|M+Na	468	430			TG(16:0/18:0/16:0)|TG(16:0/16:0/18:0)|TG(18:0/14:0/18:0)|TG(12:0/14:0/24:0)|TG(14:0/14:0/22:0)|TG(15:0/20:0/15:0)|TG(20:0/20:0/10:0)|TG(14:0/16:0/20:0)|TG(17:0/16:0/17:0)|TG(22:0/16:0/12:0)|TG(24:0/16:0/10:0)|TG(18:0/18:0/14:0)|TG(17:0/18:0/15:0)|TG(20:0/18:0/12:0)|TG(22:0/18:0/10:0)	TG(17:0/18:0/15:0)|TG(24:0/16:0/10:0)|TG(18:0/18:0/14:0)|TG(12:0/14:0/24:0)|TG(20:0/18:0/12:0)|TG(22:0/18:0/10:0)|TG(14:0/14:0/22:0)|TG(18:0/14:0/18:0)|TG(15:0/20:0/15:0)|TG(20:0/20:0/10:0)|TG(16:0/16:0/18:0)|TG(16:0/18:0/16:0)|TG(14:0/16:0/20:0)|TG(17:0/16:0/17:0)|TG(22:0/16:0/12:0)	TG	TG	50	0	M+Na	FA position	0.759												TG(16:0/18:0/16:0)|TG(16:0/16:0/18:0)|TG(18:0/14:0/18:0)|TG(12:0/14:0/24:0)|TG(14:0/14:0/22:0)|TG(15:0/20:0/15:0)|TG(20:0/20:0/10:0)|TG(14:0/16:0/20:0)|TG(17:0/16:0/17:0)|TG(22:0/16:0/12:0)|TG(24:0/16:0/10:0)|TG(18:0/18:0/14:0)|TG(17:0/18:0/15:0)|TG(20:0/18:0/12:0)|TG(22:0/18:0/10:0)	TG(17:0/18:0/15:0)|TG(24:0/16:0/10:0)|TG(18:0/18:0/14:0)|TG(12:0/14:0/24:0)|TG(20:0/18:0/12:0)|TG(22:0/18:0/10:0)|TG(14:0/14:0/22:0)|TG(18:0/14:0/18:0)|TG(15:0/20:0/15:0)|TG(20:0/20:0/10:0)|TG(16:0/16:0/18:0)|TG(16:0/18:0/16:0)|TG(14:0/16:0/20:0)|TG(17:0/16:0/17:0)|TG(22:0/16:0/12:0)	TG	TG	50	0	M+Na	FA position	0.759		18.9	7.00047e+07	1.25989e+07	3.77667e+07	1.32433e+07	3.29727e+07	7.66657e+06	8.20401e+07
908.864	1170.85	TG(16:0/18:0/20:0)|TG(14:0/18:0/22:0)|TG(24:0/18:0/12:0)|TG(18:0/18:0/18:0)|TG(14:0/16:0/24:0)|TG(16:0/16:0/22:0)|TG(20:0/14:0/20:0)|TG(15:0/22:0/17:0)|TG(20:0/22:0/12:0)|TG(15:0/24:0/15:0)|TG(14:0/14:0/26:0)|TG(17:0/20:0/17:0)|TG(26:0/16:0/12:0)|TG(12:0/16:0/26:0)	M+NH4|M+NH4|M+NH4|M+NH4|M+NH4|M+NH4|M+NH4|M+NH4|M+NH4|M+NH4|M+NH4|M+NH4|M+NH4|M+NH4	469	459			TG(16:0/18:0/20:0)|TG(15:0/24:0/15:0)|TG(14:0/14:0/26:0)|TG(17:0/20:0/17:0)|TG(26:0/16:0/12:0)|TG(12:0/16:0/26:0)|TG(14:0/18:0/22:0)|TG(24:0/18:0/12:0)|TG(18:0/18:0/18:0)|TG(14:0/16:0/24:0)|TG(16:0/16:0/22:0)|TG(20:0/14:0/20:0)|TG(15:0/22:0/17:0)|TG(20:0/22:0/12:0)	TG(16:0/18:0/20:0)|TG(14:0/16:0/24:0)|TG(14:0/18:0/22:0)|TG(15:0/24:0/15:0)|TG(16:0/16:0/22:0)|TG(24:0/18:0/12:0)|TG(18:0/18:0/18:0)|TG(12:0/16:0/26:0)|TG(20:0/22:0/12:0)|TG(14:0/14:0/26:0)|TG(20:0/14:0/20:0)|TG(15:0/22:0/17:0)|TG(17:0/20:0/17:0)|TG(26:0/16:0/12:0)	TG	TG	54	0	M+NH4	FA position	0.942												TG(16:0/18:0/20:0)|TG(15:0/24:0/15:0)|TG(14:0/14:0/26:0)|TG(17:0/20:0/17:0)|TG(26:0/16:0/12:0)|TG(12:0/16:0/26:0)|TG(14:0/18:0/22:0)|TG(24:0/18:0/12:0)|TG(18:0/18:0/18:0)|TG(14:0/16:0/24:0)|TG(16:0/16:0/22:0)|TG(20:0/14:0/20:0)|TG(15:0/22:0/17:0)|TG(20:0/22:0/12:0)	TG(16:0/18:0/20:0)|TG(14:0/16:0/24:0)|TG(14:0/18:0/22:0)|TG(15:0/24:0/15:0)|TG(16:0/16:0/22:0)|TG(24:0/18:0/12:0)|TG(18:0/18:0/18:0)|TG(12:0/16:0/26:0)|TG(20:0/22:0/12:0)|TG(14:0/14:0/26:0)|TG(20:0/14:0/20:0)|TG(15:0/22:0/17:0)|TG(17:0/20:0/17:0)|TG(26:0/16:0/12:0)	TG	TG	54	0	M+NH4	FA position	0.942		19.51	1.85249e+07	2.42501e+06	8.52495e+06	2.83751e+06	7.63249e+06	0	1.85651e+07
906.849	1153.27	TG(16:0/18:0/20:1)|TG(18:0/18:1/18:0)|TG(16:0/18:1/20:0)|TG(20:0/18:0/16:1)|TG(22:0/18:0/14:1)|TG(16:0/16:0/22:1)|TG(14:0/16:0/24:1)|TG(20:1/20:0/14:0)|TG(20:0/20:0/14:1)|TG(17:0/20:1/17:0)|TG(15:0/22:1/17:0)|TG(14:0/16:1/24:0)|TG(15:0/24:1/15:0)|TG(18:0/18:0/18:1)|TG(22:1/18:0/14:0)|TG(14:0/18:0/22:1)|TG(24:1/18:0/12:0)|TG(22:0/18:1/14:0)|TG(24:0/18:1/12:0)|TG(14:0/18:1/22:0)|TG(16:1/16:0/22:0)|TG(14:1/16:0/24:0)|TG(22:0/16:0/16:1)|TG(24:0/16:0/14:1)|TG(22:1/20:0/12:0)|TG(22:0/20:1/12:0)	M+NH4|M+NH4|M+NH4|M+NH4|M+NH4|M+NH4|M+NH4|M+NH4|M+NH4|M+NH4|M+NH4|M+NH4|M+NH4|M+NH4|M+NH4|M+NH4|M+NH4|M+NH4|M+NH4|M+NH4|M+NH4|M+NH4|M+NH4|M+NH4|M+NH4|M+NH4	470	460			TG(16:0/18:0/20:1)|TG(17:0/20:1/17:0)|TG(15:0/22:1/17:0)|TG(14:0/16:1/24:0)|TG(15:0/24:1/15:0)|TG(18:0/18:0/18:1)|TG(22:1/18:0/14:0)|TG(14:0/18:0/22:1)|TG(24:1/18:0/12:0)|TG(22:0/18:1/14:0)|TG(24:0/18:1/12:0)|TG(18:0/18:1/18:0)|TG(14:0/18:1/22:0)|TG(16:1/16:0/22:0)|TG(14:1/16:0/24:0)|TG(22:0/16:0/16:1)|TG(24:0/16:0/14:1)|TG(22:1/20:0/12:0)|TG(22:0/20:1/12:0)|TG(16:0/18:1/20:0)|TG(20:0/18:0/16:1)|TG(22:0/18:0/14:1)|TG(16:0/16:0/22:1)|TG(14:0/16:0/24:1)|TG(20:1/20:0/14:0)|TG(20:0/20:0/14:1)	TG(18:0/18:1/18:0)|TG(16:0/18:1/20:0)|TG(16:0/16:0/22:1)|TG(14:0/16:0/24:1)|TG(20:0/18:0/16:1)|TG(22:0/18:0/14:1)|TG(16:0/18:0/20:1)|TG(22:1/18:0/14:0)|TG(14:0/18:0/22:1)|TG(24:1/18:0/12:0)|TG(22:0/18:1/14:0)|TG(24:0/18:1/12:0)|TG(14:0/18:1/22:0)|TG(20:1/20:0/14:0)|TG(20:0/20:0/14:1)|TG(17:0/20:1/17:0)|TG(15:0/22:1/17:0)|TG(14:0/16:1/24:0)|TG(15:0/24:1/15:0)|TG(18:0/18:0/18:1)|TG(22:0/20:1/12:0)|TG(22:0/16:0/16:1)|TG(24:0/16:0/14:1)|TG(16:1/16:0/22:0)|TG(14:1/16:0/24:0)|TG(22:1/20:0/12:0)	TG	TG	54	1	M+NH4	FA position	0.931												TG(16:0/18:0/20:1)|TG(17:0/20:1/17:0)|TG(15:0/22:1/17:0)|TG(14:0/16:1/24:0)|TG(15:0/24:1/15:0)|TG(18:0/18:0/18:1)|TG(22:1/18:0/14:0)|TG(14:0/18:0/22:1)|TG(24:1/18:0/12:0)|TG(22:0/18:1/14:0)|TG(24:0/18:1/12:0)|TG(18:0/18:1/18:0)|TG(14:0/18:1/22:0)|TG(16:1/16:0/22:0)|TG(14:1/16:0/24:0)|TG(22:0/16:0/16:1)|TG(24:0/16:0/14:1)|TG(22:1/20:0/12:0)|TG(22:0/20:1/12:0)|TG(16:0/18:1/20:0)|TG(20:0/18:0/16:1)|TG(22:0/18:0/14:1)|TG(16:0/16:0/22:1)|TG(14:0/16:0/24:1)|TG(20:1/20:0/14:0)|TG(20:0/20:0/14:1)	TG(18:0/18:1/18:0)|TG(16:0/18:1/20:0)|TG(16:0/16:0/22:1)|TG(14:0/16:0/24:1)|TG(20:0/18:0/16:1)|TG(22:0/18:0/14:1)|TG(16:0/18:0/20:1)|TG(22:1/18:0/14:0)|TG(14:0/18:0/22:1)|TG(24:1/18:0/12:0)|TG(22:0/18:1/14:0)|TG(24:0/18:1/12:0)|TG(14:0/18:1/22:0)|TG(20:1/20:0/14:0)|TG(20:0/20:0/14:1)|TG(17:0/20:1/17:0)|TG(15:0/22:1/17:0)|TG(14:0/16:1/24:0)|TG(15:0/24:1/15:0)|TG(18:0/18:0/18:1)|TG(22:0/20:1/12:0)|TG(22:0/16:0/16:1)|TG(24:0/16:0/14:1)|TG(16:1/16:0/22:0)|TG(14:1/16:0/24:0)|TG(22:1/20:0/12:0)	TG	TG	54	1	M+NH4	FA position	0.931		19.22	3.73877e+08	5.47099e+07	1.73863e+08	6.23937e+07	1.52243e+08	3.53479e+07	3.67296e+08
850.785	1113.33	TG(16:0/18:1/16:0)|TG(16:0/16:0/18:1)|TG(18:0/16:0/16:1)|TG(16:1/16:0/18:0)|TG(14:0/16:0/20:1)|TG(18:0/18:1/14:0)|TG(17:0/18:1/15:0)|TG(17:0/16:1/17:0)|TG(16:1/14:0/20:0)|TG(15:0/15:0/20:1)|TG(15:0/20:1/15:0)	M+NH4|M+NH4|M+NH4|M+NH4|M+NH4|M+NH4|M+NH4|M+NH4|M+NH4|M+NH4|M+NH4	471	431			TG(16:0/18:1/16:0)|TG(15:0/15:0/20:1)|TG(15:0/20:1/15:0)|TG(16:0/16:0/18:1)|TG(18:0/16:0/16:1)|TG(16:1/16:0/18:0)|TG(14:0/16:0/20:1)|TG(18:0/18:1/14:0)|TG(17:0/18:1/15:0)|TG(17:0/16:1/17:0)|TG(16:1/14:0/20:0)	TG(17:0/16:1/17:0)|TG(16:1/14:0/20:0)|TG(18:0/18:1/14:0)|TG(17:0/18:1/15:0)|TG(15:0/15:0/20:1)|TG(14:0/16:0/20:1)|TG(16:0/18:1/16:0)|TG(16:0/16:0/18:1)|TG(15:0/20:1/15:0)|TG(18:0/16:0/16:1)|TG(16:1/16:0/18:0)	TG	TG	50	1	M+NH4	FA position	0.856												TG(16:0/18:1/16:0)|TG(15:0/15:0/20:1)|TG(15:0/20:1/15:0)|TG(16:0/16:0/18:1)|TG(18:0/16:0/16:1)|TG(16:1/16:0/18:0)|TG(14:0/16:0/20:1)|TG(18:0/18:1/14:0)|TG(17:0/18:1/15:0)|TG(17:0/16:1/17:0)|TG(16:1/14:0/20:0)	TG(17:0/16:1/17:0)|TG(16:1/14:0/20:0)|TG(18:0/18:1/14:0)|TG(17:0/18:1/15:0)|TG(15:0/15:0/20:1)|TG(14:0/16:0/20:1)|TG(16:0/18:1/16:0)|TG(16:0/16:0/18:1)|TG(15:0/20:1/15:0)|TG(18:0/16:0/16:1)|TG(16:1/16:0/18:0)	TG	TG	50	1	M+NH4	FA position	0.856		18.56	1.32088e+10	1.91787e+09	6119529488	2.17001e+09	5.72062e+09	1.1612e+09	1.37199e+10
855.739	1109.33	TG(16:0/18:1/16:0)|TG(16:0/16:0/18:1)|TG(18:0/16:0/16:1)|TG(16:1/16:0/18:0)|TG(14:0/16:0/20:1)|TG(18:0/18:1/14:0)|TG(17:0/18:1/15:0)|TG(17:0/16:1/17:0)|TG(16:1/14:0/20:0)|TG(15:0/15:0/20:1)|TG(15:0/20:1/15:0)	M+Na|M+Na|M+Na|M+Na|M+Na|M+Na|M+Na|M+Na|M+Na|M+Na|M+Na	472	431			TG(16:0/18:1/16:0)|TG(15:0/15:0/20:1)|TG(15:0/20:1/15:0)|TG(16:0/16:0/18:1)|TG(18:0/16:0/16:1)|TG(16:1/16:0/18:0)|TG(14:0/16:0/20:1)|TG(18:0/18:1/14:0)|TG(17:0/18:1/15:0)|TG(17:0/16:1/17:0)|TG(16:1/14:0/20:0)	TG(16:1/14:0/20:0)|TG(15:0/15:0/20:1)|TG(15:0/20:1/15:0)|TG(17:0/16:1/17:0)|TG(16:1/16:0/18:0)|TG(14:0/16:0/20:1)|TG(18:0/18:1/14:0)|TG(17:0/18:1/15:0)|TG(16:0/18:1/16:0)|TG(16:0/16:0/18:1)|TG(18:0/16:0/16:1)	TG	TG	50	1	M+Na	FA position	0.982												TG(16:0/18:1/16:0)|TG(15:0/15:0/20:1)|TG(15:0/20:1/15:0)|TG(16:0/16:0/18:1)|TG(18:0/16:0/16:1)|TG(16:1/16:0/18:0)|TG(14:0/16:0/20:1)|TG(18:0/18:1/14:0)|TG(17:0/18:1/15:0)|TG(17:0/16:1/17:0)|TG(16:1/14:0/20:0)	TG(16:1/14:0/20:0)|TG(15:0/15:0/20:1)|TG(15:0/20:1/15:0)|TG(17:0/16:1/17:0)|TG(16:1/16:0/18:0)|TG(14:0/16:0/20:1)|TG(18:0/18:1/14:0)|TG(17:0/18:1/15:0)|TG(16:0/18:1/16:0)|TG(16:0/16:0/18:1)|TG(18:0/16:0/16:1)	TG	TG	50	1	M+Na	FA position	0.982		18.49	7.35354e+08	1.27061e+08	3.47977e+08	1.33669e+08	3.54169e+08	7.08812e+07	8.53907e+08
902.816	1115.88	TG(16:0/18:1/20:2)|TG(20:1/18:1/16:1)|TG(18:1/18:1/18:1)|TG(20:1/18:2/16:0)|TG(20:2/18:0/16:1)|TG(16:0/18:2/20:1)|TG(18:2/18:1/18:0)|TG(18:0/18:1/18:2)|TG(16:0/18:0/20:3)|TG(16:1/18:2/20:0)|TG(16:0/16:0/22:3)	M+NH4|M+NH4|M+NH4|M+NH4|M+NH4|M+NH4|M+NH4|M+NH4|M+NH4|M+NH4|M+NH4	473	462			TG(16:0/18:1/20:2)|TG(16:1/18:2/20:0)|TG(16:0/16:0/22:3)|TG(20:1/18:1/16:1)|TG(18:1/18:1/18:1)|TG(20:1/18:2/16:0)|TG(20:2/18:0/16:1)|TG(16:0/18:2/20:1)|TG(18:2/18:1/18:0)|TG(18:0/18:1/18:2)|TG(16:0/18:0/20:3)	TG(20:1/18:1/16:1)|TG(18:1/18:1/18:1)|TG(16:0/18:1/20:2)|TG(16:1/18:2/20:0)|TG(20:1/18:2/16:0)|TG(18:0/18:1/18:2)|TG(16:0/18:0/20:3)|TG(20:2/18:0/16:1)|TG(16:0/16:0/22:3)|TG(16:0/18:2/20:1)|TG(18:2/18:1/18:0)	TG	TG	54	3	M+NH4	FA position	0.999												TG(16:0/18:1/20:2)|TG(16:1/18:2/20:0)|TG(16:0/16:0/22:3)|TG(20:1/18:1/16:1)|TG(18:1/18:1/18:1)|TG(20:1/18:2/16:0)|TG(20:2/18:0/16:1)|TG(16:0/18:2/20:1)|TG(18:2/18:1/18:0)|TG(18:0/18:1/18:2)|TG(16:0/18:0/20:3)	TG(20:1/18:1/16:1)|TG(18:1/18:1/18:1)|TG(16:0/18:1/20:2)|TG(16:1/18:2/20:0)|TG(20:1/18:2/16:0)|TG(18:0/18:1/18:2)|TG(16:0/18:0/20:3)|TG(20:2/18:0/16:1)|TG(16:0/16:0/22:3)|TG(16:0/18:2/20:1)|TG(18:2/18:1/18:0)	TG	TG	54	3	M+NH4	FA position	0.999		18.6	2.21901e+10	3.23084e+09	1.02624e+10	3.75643e+09	9.28854e+09	2.1512e+09	2.25979e+10
907.771	1116.58	TG(16:0/18:1/20:2)|TG(20:1/18:1/16:1)|TG(18:1/18:1/18:1)|TG(20:1/18:2/16:0)|TG(20:2/18:0/16:1)|TG(16:0/18:2/20:1)|TG(18:2/18:1/18:0)|TG(18:0/18:1/18:2)|TG(16:0/18:0/20:3)|TG(16:1/18:2/20:0)|TG(16:0/16:0/22:3)	M+Na|M+Na|M+Na|M+Na|M+Na|M+Na|M+Na|M+Na|M+Na|M+Na|M+Na	474	462			TG(16:0/18:1/20:2)|TG(16:1/18:2/20:0)|TG(16:0/16:0/22:3)|TG(20:1/18:1/16:1)|TG(18:1/18:1/18:1)|TG(20:1/18:2/16:0)|TG(20:2/18:0/16:1)|TG(16:0/18:2/20:1)|TG(18:2/18:1/18:0)|TG(18:0/18:1/18:2)|TG(16:0/18:0/20:3)	TG(20:1/18:1/16:1)|TG(18:1/18:1/18:1)|TG(16:0/18:1/20:2)|TG(16:1/18:2/20:0)|TG(20:1/18:2/16:0)|TG(18:0/18:1/18:2)|TG(16:0/18:0/20:3)|TG(20:2/18:0/16:1)|TG(16:0/16:0/22:3)|TG(16:0/18:2/20:1)|TG(18:2/18:1/18:0)	TG	TG	54	3	M+Na	FA position	0.979												TG(16:0/18:1/20:2)|TG(16:1/18:2/20:0)|TG(16:0/16:0/22:3)|TG(20:1/18:1/16:1)|TG(18:1/18:1/18:1)|TG(20:1/18:2/16:0)|TG(20:2/18:0/16:1)|TG(16:0/18:2/20:1)|TG(18:2/18:1/18:0)|TG(18:0/18:1/18:2)|TG(16:0/18:0/20:3)	TG(20:1/18:1/16:1)|TG(18:1/18:1/18:1)|TG(16:0/18:1/20:2)|TG(16:1/18:2/20:0)|TG(20:1/18:2/16:0)|TG(18:0/18:1/18:2)|TG(16:0/18:0/20:3)|TG(20:2/18:0/16:1)|TG(16:0/16:0/22:3)|TG(16:0/18:2/20:1)|TG(18:2/18:1/18:0)	TG	TG	54	3	M+Na	FA position	0.979		18.61	1.36455e+09	2.39852e+08	6.41568e+08	2.37249e+08	6.4303e+08	1.49405e+08	1.47562e+09
962.91	1187.46	TG(16:0/18:1/24:0)|TG(18:0/18:1/22:0)|TG(18:0/24:0/16:1)|TG(22:0/16:0/20:1)|TG(26:0/18:1/14:0)|TG(16:1/16:0/26:0)|TG(20:0/18:1/20:0)|TG(14:0/24:0/20:1)|TG(16:1/22:0/20:0)|TG(20:0/18:0/20:1)	M+NH4|M+NH4|M+NH4|M+NH4|M+NH4|M+NH4|M+NH4|M+NH4|M+NH4|M+NH4	475	493			TG(16:0/18:1/24:0)|TG(20:0/18:0/20:1)|TG(18:0/18:1/22:0)|TG(18:0/24:0/16:1)|TG(22:0/16:0/20:1)|TG(26:0/18:1/14:0)|TG(16:1/16:0/26:0)|TG(20:0/18:1/20:0)|TG(14:0/24:0/20:1)|TG(16:1/22:0/20:0)	TG(16:1/16:0/26:0)|TG(18:0/18:1/22:0)|TG(14:0/24:0/20:1)|TG(16:1/22:0/20:0)|TG(18:0/24:0/16:1)|TG(20:0/18:1/20:0)|TG(16:0/18:1/24:0)|TG(20:0/18:0/20:1)|TG(22:0/16:0/20:1)|TG(26:0/18:1/14:0)	TG	TG	58	1	M+NH4	FA position	0.895												TG(16:0/18:1/24:0)|TG(20:0/18:0/20:1)|TG(18:0/18:1/22:0)|TG(18:0/24:0/16:1)|TG(22:0/16:0/20:1)|TG(26:0/18:1/14:0)|TG(16:1/16:0/26:0)|TG(20:0/18:1/20:0)|TG(14:0/24:0/20:1)|TG(16:1/22:0/20:0)	TG(16:1/16:0/26:0)|TG(18:0/18:1/22:0)|TG(14:0/24:0/20:1)|TG(16:1/22:0/20:0)|TG(18:0/24:0/16:1)|TG(20:0/18:1/20:0)|TG(16:0/18:1/24:0)|TG(20:0/18:0/20:1)|TG(22:0/16:0/20:1)|TG(26:0/18:1/14:0)	TG	TG	58	1	M+NH4	FA position	0.895		19.79	2.48423e+07	3.56643e+06	1.09371e+07	3.21908e+06	9.59726e+06	0	2.35329e+07
990.942	1200.38	TG(16:0/18:1/26:0)|TG(16:0/24:0/20:1)|TG(26:0/18:0/16:1)|TG(20:0/18:1/22:0)|TG(20:0/24:0/16:1)|TG(22:0/18:0/20:1)|TG(20:0/20:0/20:1)|TG(24:0/18:1/18:0)|TG(18:0/18:1/24:0)|TG(14:0/26:0/20:1)|TG(20:1/26:0/14:0)|TG(22:0/16:1/22:0)|TG(22:0/22:0/16:1)	M+NH4|M+NH4|M+NH4|M+NH4|M+NH4|M+NH4|M+NH4|M+NH4|M+NH4|M+NH4|M+NH4|M+NH4|M+NH4	476	508			TG(16:0/18:1/26:0)|TG(14:0/26:0/20:1)|TG(20:1/26:0/14:0)|TG(22:0/16:1/22:0)|TG(22:0/22:0/16:1)|TG(16:0/24:0/20:1)|TG(26:0/18:0/16:1)|TG(20:0/18:1/22:0)|TG(20:0/24:0/16:1)|TG(22:0/18:0/20:1)|TG(20:0/20:0/20:1)|TG(24:0/18:1/18:0)|TG(18:0/18:1/24:0)	TG(22:0/16:1/22:0)|TG(18:0/18:1/24:0)|TG(20:0/18:1/22:0)|TG(20:0/24:0/16:1)|TG(26:0/18:0/16:1)|TG(20:0/20:0/20:1)|TG(24:0/18:1/18:0)|TG(22:0/18:0/20:1)|TG(14:0/26:0/20:1)|TG(20:1/26:0/14:0)|TG(22:0/22:0/16:1)|TG(16:0/18:1/26:0)|TG(16:0/24:0/20:1)	TG	TG	60	1	M+NH4	FA position	0.716												TG(16:0/18:1/26:0)|TG(14:0/26:0/20:1)|TG(20:1/26:0/14:0)|TG(22:0/16:1/22:0)|TG(22:0/22:0/16:1)|TG(16:0/24:0/20:1)|TG(26:0/18:0/16:1)|TG(20:0/18:1/22:0)|TG(20:0/24:0/16:1)|TG(22:0/18:0/20:1)|TG(20:0/20:0/20:1)|TG(24:0/18:1/18:0)|TG(18:0/18:1/24:0)	TG(22:0/16:1/22:0)|TG(18:0/18:1/24:0)|TG(20:0/18:1/22:0)|TG(20:0/24:0/16:1)|TG(26:0/18:0/16:1)|TG(20:0/20:0/20:1)|TG(24:0/18:1/18:0)|TG(22:0/18:0/20:1)|TG(14:0/26:0/20:1)|TG(20:1/26:0/14:0)|TG(22:0/22:0/16:1)|TG(16:0/18:1/26:0)|TG(16:0/24:0/20:1)	TG	TG	60	1	M+NH4	FA position	0.716		20.01	7.43666e+06	865159	3.29918e+06	997617	2.68155e+06	0	6.854e+06
926.816	1110.55	TG(16:0/20:4/20:1)|TG(20:3/18:0/18:2)|TG(16:0/18:1/22:4)|TG(16:0/18:0/22:5)|TG(18:2/18:1/20:2)|TG(16:0/20:3/20:2)|TG(18:0/20:4/18:1)|TG(18:1/20:4/18:0)|TG(16:1/20:4/20:0)|TG(18:1/20:3/18:1)|TG(18:1/18:1/20:3)|TG(20:1/18:1/18:3)|TG(22:4/18:0/16:1)|TG(16:1/18:1/22:3)|TG(20:0/18:1/18:4)|TG(20:1/18:0/18:4)|TG(20:2/18:0/18:3)|TG(20:1/20:3/16:1)|TG(18:2/16:0/22:3)|TG(18:2/18:2/20:1)|TG(18:3/18:2/20:0)|TG(18:2/20:1/18:2)|TG(20:2/20:2/16:1)|TG(18:4/16:1/22:0)	M+NH4|M+NH4|M+NH4|M+NH4|M+NH4|M+NH4|M+NH4|M+NH4|M+NH4|M+NH4|M+NH4|M+NH4|M+NH4|M+NH4|M+NH4|M+NH4|M+NH4|M+NH4|M+NH4|M+NH4|M+NH4|M+NH4|M+NH4|M+NH4	477	483			TG(16:0/20:4/20:1)|TG(18:1/20:3/18:1)|TG(18:1/18:1/20:3)|TG(20:1/18:1/18:3)|TG(22:4/18:0/16:1)|TG(16:1/18:1/22:3)|TG(20:0/18:1/18:4)|TG(20:1/18:0/18:4)|TG(20:2/18:0/18:3)|TG(20:1/20:3/16:1)|TG(18:2/16:0/22:3)|TG(20:3/18:0/18:2)|TG(18:2/18:2/20:1)|TG(18:3/18:2/20:0)|TG(18:2/20:1/18:2)|TG(20:2/20:2/16:1)|TG(18:4/16:1/22:0)|TG(16:0/18:1/22:4)|TG(16:0/18:0/22:5)|TG(18:2/18:1/20:2)|TG(16:0/20:3/20:2)|TG(18:0/20:4/18:1)|TG(18:1/20:4/18:0)|TG(16:1/20:4/20:0)	TG(18:3/18:2/20:0)|TG(16:0/20:4/20:1)|TG(20:3/18:0/18:2)|TG(16:0/18:1/22:4)|TG(16:0/18:0/22:5)|TG(18:2/18:1/20:2)|TG(16:0/20:3/20:2)|TG(18:2/20:1/18:2)|TG(20:2/20:2/16:1)|TG(18:4/16:1/22:0)|TG(18:1/18:1/20:3)|TG(16:1/18:1/22:3)|TG(20:0/18:1/18:4)|TG(20:1/18:0/18:4)|TG(20:2/18:0/18:3)|TG(20:1/20:3/16:1)|TG(18:2/16:0/22:3)|TG(18:0/20:4/18:1)|TG(18:1/20:4/18:0)|TG(16:1/20:4/20:0)|TG(18:1/20:3/18:1)|TG(20:1/18:1/18:3)|TG(22:4/18:0/16:1)|TG(18:2/18:2/20:1)	TG	TG	56	5	M+NH4	FA position	0.715												TG(16:0/20:4/20:1)|TG(18:1/20:3/18:1)|TG(18:1/18:1/20:3)|TG(20:1/18:1/18:3)|TG(22:4/18:0/16:1)|TG(16:1/18:1/22:3)|TG(20:0/18:1/18:4)|TG(20:1/18:0/18:4)|TG(20:2/18:0/18:3)|TG(20:1/20:3/16:1)|TG(18:2/16:0/22:3)|TG(20:3/18:0/18:2)|TG(18:2/18:2/20:1)|TG(18:3/18:2/20:0)|TG(18:2/20:1/18:2)|TG(20:2/20:2/16:1)|TG(18:4/16:1/22:0)|TG(16:0/18:1/22:4)|TG(16:0/18:0/22:5)|TG(18:2/18:1/20:2)|TG(16:0/20:3/20:2)|TG(18:0/20:4/18:1)|TG(18:1/20:4/18:0)|TG(16:1/20:4/20:0)	TG(18:3/18:2/20:0)|TG(16:0/20:4/20:1)|TG(20:3/18:0/18:2)|TG(16:0/18:1/22:4)|TG(16:0/18:0/22:5)|TG(18:2/18:1/20:2)|TG(16:0/20:3/20:2)|TG(18:2/20:1/18:2)|TG(20:2/20:2/16:1)|TG(18:4/16:1/22:0)|TG(18:1/18:1/20:3)|TG(16:1/18:1/22:3)|TG(20:0/18:1/18:4)|TG(20:1/18:0/18:4)|TG(20:2/18:0/18:3)|TG(20:1/20:3/16:1)|TG(18:2/16:0/22:3)|TG(18:0/20:4/18:1)|TG(18:1/20:4/18:0)|TG(16:1/20:4/20:0)|TG(18:1/20:3/18:1)|TG(20:1/18:1/18:3)|TG(22:4/18:0/16:1)|TG(18:2/18:2/20:1)	TG	TG	56	5	M+NH4	FA position	0.715		18.51	2.76996e+09	2.90002e+08	1.24712e+09	4.14961e+08	1.09018e+09	2.16025e+08	2.51258e+09
894.754	1048.68	TG(16:0/20:5/18:2)|TG(16:1/20:5/18:1)|TG(16:0/20:4/18:3)|TG(18:2/20:4/16:1)|TG(16:1/16:0/22:6)|TG(22:5/18:2/14:0)|TG(18:2/18:2/18:3)|TG(18:4/16:0/20:3)|TG(18:1/18:2/18:4)|TG(16:1/22:5/16:1)|TG(18:2/18:1/18:4)|TG(18:3/18:3/18:1)|TG(16:1/18:1/20:5)|TG(16:0/18:2/20:5)|TG(18:3/18:1/18:3)|TG(20:4/18:2/16:1)|TG(14:0/18:1/22:6)|TG(14:0/20:5/20:2)|TG(20:3/20:4/14:0)|TG(14:0/20:4/20:3)|TG(16:1/18:3/20:3)|TG(18:3/16:1/20:3)|TG(14:0/18:3/22:4)|TG(18:4/16:1/20:2)|TG(18:4/18:3/18:0)|TG(20:4/16:0/18:3)|TG(16:1/16:1/22:5)|TG(18:0/18:3/18:4)	M+NH4|M+NH4|M+NH4|M+NH4|M+NH4|M+NH4|M+NH4|M+NH4|M+NH4|M+NH4|M+NH4|M+NH4|M+NH4|M+NH4|M+NH4|M+NH4|M+NH4|M+NH4|M+NH4|M+NH4|M+NH4|M+NH4|M+NH4|M+NH4|M+NH4|M+NH4|M+NH4|M+NH4	478	470			TG(16:0/20:5/18:2)|TG(16:1/22:5/16:1)|TG(18:2/18:1/18:4)|TG(18:3/18:3/18:1)|TG(16:1/18:1/20:5)|TG(16:0/18:2/20:5)|TG(18:3/18:1/18:3)|TG(20:4/18:2/16:1)|TG(14:0/18:1/22:6)|TG(14:0/20:5/20:2)|TG(20:3/20:4/14:0)|TG(16:1/20:5/18:1)|TG(14:0/20:4/20:3)|TG(16:1/18:3/20:3)|TG(18:3/16:1/20:3)|TG(14:0/18:3/22:4)|TG(18:4/16:1/20:2)|TG(18:4/18:3/18:0)|TG(20:4/16:0/18:3)|TG(16:1/16:1/22:5)|TG(18:0/18:3/18:4)|TG(16:0/20:4/18:3)|TG(18:2/20:4/16:1)|TG(16:1/16:0/22:6)|TG(22:5/18:2/14:0)|TG(18:2/18:2/18:3)|TG(18:4/16:0/20:3)|TG(18:1/18:2/18:4)	TG(16:1/20:5/18:1)|TG(18:2/20:4/16:1)|TG(16:0/20:4/18:3)|TG(18:4/16:1/20:2)|TG(18:2/18:1/18:4)|TG(16:0/20:5/18:2)|TG(22:5/18:2/14:0)|TG(18:2/18:2/18:3)|TG(18:4/16:0/20:3)|TG(18:1/18:2/18:4)|TG(20:3/20:4/14:0)|TG(16:1/22:5/16:1)|TG(14:0/18:3/22:4)|TG(18:4/18:3/18:0)|TG(18:3/18:3/18:1)|TG(16:1/18:1/20:5)|TG(16:0/18:2/20:5)|TG(16:1/16:0/22:6)|TG(14:0/20:4/20:3)|TG(16:1/18:3/20:3)|TG(18:3/16:1/20:3)|TG(20:4/16:0/18:3)|TG(14:0/18:1/22:6)|TG(14:0/20:5/20:2)|TG(18:3/18:1/18:3)|TG(20:4/18:2/16:1)|TG(16:1/16:1/22:5)|TG(18:0/18:3/18:4)	TG	TG	54	7	M+NH4	FA position	0.993												TG(16:0/20:5/18:2)|TG(16:1/22:5/16:1)|TG(18:2/18:1/18:4)|TG(18:3/18:3/18:1)|TG(16:1/18:1/20:5)|TG(16:0/18:2/20:5)|TG(18:3/18:1/18:3)|TG(20:4/18:2/16:1)|TG(14:0/18:1/22:6)|TG(14:0/20:5/20:2)|TG(20:3/20:4/14:0)|TG(16:1/20:5/18:1)|TG(14:0/20:4/20:3)|TG(16:1/18:3/20:3)|TG(18:3/16:1/20:3)|TG(14:0/18:3/22:4)|TG(18:4/16:1/20:2)|TG(18:4/18:3/18:0)|TG(20:4/16:0/18:3)|TG(16:1/16:1/22:5)|TG(18:0/18:3/18:4)|TG(16:0/20:4/18:3)|TG(18:2/20:4/16:1)|TG(16:1/16:0/22:6)|TG(22:5/18:2/14:0)|TG(18:2/18:2/18:3)|TG(18:4/16:0/20:3)|TG(18:1/18:2/18:4)	TG(16:1/20:5/18:1)|TG(18:2/20:4/16:1)|TG(16:0/20:4/18:3)|TG(18:4/16:1/20:2)|TG(18:2/18:1/18:4)|TG(16:0/20:5/18:2)|TG(22:5/18:2/14:0)|TG(18:2/18:2/18:3)|TG(18:4/16:0/20:3)|TG(18:1/18:2/18:4)|TG(20:3/20:4/14:0)|TG(16:1/22:5/16:1)|TG(14:0/18:3/22:4)|TG(18:4/18:3/18:0)|TG(18:3/18:3/18:1)|TG(16:1/18:1/20:5)|TG(16:0/18:2/20:5)|TG(16:1/16:0/22:6)|TG(14:0/20:4/20:3)|TG(16:1/18:3/20:3)|TG(18:3/16:1/20:3)|TG(20:4/16:0/18:3)|TG(14:0/18:1/22:6)|TG(14:0/20:5/20:2)|TG(18:3/18:1/18:3)|TG(20:4/18:2/16:1)|TG(16:1/16:1/22:5)|TG(18:0/18:3/18:4)	TG	TG	54	7	M+NH4	FA position	0.993		17.48	1.60085e+09	1.9997e+08	7.60008e+08	2.67704e+08	6.43432e+08	1.52927e+08	1.58641e+09
899.709	1049.56	TG(16:0/20:5/18:2)|TG(16:1/20:5/18:1)|TG(16:0/20:4/18:3)|TG(18:2/20:4/16:1)|TG(16:1/16:0/22:6)|TG(22:5/18:2/14:0)|TG(18:2/18:2/18:3)|TG(18:4/16:0/20:3)|TG(18:1/18:2/18:4)|TG(16:1/22:5/16:1)|TG(18:2/18:1/18:4)|TG(18:3/18:3/18:1)|TG(16:1/18:1/20:5)|TG(16:0/18:2/20:5)|TG(18:3/18:1/18:3)|TG(20:4/18:2/16:1)|TG(14:0/18:1/22:6)|TG(14:0/20:5/20:2)|TG(20:3/20:4/14:0)|TG(14:0/20:4/20:3)|TG(16:1/18:3/20:3)|TG(18:3/16:1/20:3)|TG(14:0/18:3/22:4)|TG(18:4/16:1/20:2)|TG(18:4/18:3/18:0)|TG(20:4/16:0/18:3)|TG(16:1/16:1/22:5)|TG(18:0/18:3/18:4)	M+Na|M+Na|M+Na|M+Na|M+Na|M+Na|M+Na|M+Na|M+Na|M+Na|M+Na|M+Na|M+Na|M+Na|M+Na|M+Na|M+Na|M+Na|M+Na|M+Na|M+Na|M+Na|M+Na|M+Na|M+Na|M+Na|M+Na|M+Na	479	470			TG(16:0/20:5/18:2)|TG(16:1/22:5/16:1)|TG(18:2/18:1/18:4)|TG(18:3/18:3/18:1)|TG(16:1/18:1/20:5)|TG(16:0/18:2/20:5)|TG(18:3/18:1/18:3)|TG(20:4/18:2/16:1)|TG(14:0/18:1/22:6)|TG(14:0/20:5/20:2)|TG(20:3/20:4/14:0)|TG(16:1/20:5/18:1)|TG(14:0/20:4/20:3)|TG(16:1/18:3/20:3)|TG(18:3/16:1/20:3)|TG(14:0/18:3/22:4)|TG(18:4/16:1/20:2)|TG(18:4/18:3/18:0)|TG(20:4/16:0/18:3)|TG(16:1/16:1/22:5)|TG(18:0/18:3/18:4)|TG(16:0/20:4/18:3)|TG(18:2/20:4/16:1)|TG(16:1/16:0/22:6)|TG(22:5/18:2/14:0)|TG(18:2/18:2/18:3)|TG(18:4/16:0/20:3)|TG(18:1/18:2/18:4)	TG(16:1/20:5/18:1)|TG(18:2/20:4/16:1)|TG(16:0/20:4/18:3)|TG(18:4/16:1/20:2)|TG(18:2/18:1/18:4)|TG(16:0/20:5/18:2)|TG(22:5/18:2/14:0)|TG(18:2/18:2/18:3)|TG(18:4/16:0/20:3)|TG(18:1/18:2/18:4)|TG(20:3/20:4/14:0)|TG(16:1/22:5/16:1)|TG(14:0/18:3/22:4)|TG(18:4/18:3/18:0)|TG(18:3/18:3/18:1)|TG(16:1/18:1/20:5)|TG(16:0/18:2/20:5)|TG(16:1/16:0/22:6)|TG(14:0/20:4/20:3)|TG(16:1/18:3/20:3)|TG(18:3/16:1/20:3)|TG(20:4/16:0/18:3)|TG(14:0/18:1/22:6)|TG(14:0/20:5/20:2)|TG(18:3/18:1/18:3)|TG(20:4/18:2/16:1)|TG(16:1/16:1/22:5)|TG(18:0/18:3/18:4)	TG	TG	54	7	M+Na	FA position	0.981												TG(16:0/20:5/18:2)|TG(16:1/22:5/16:1)|TG(18:2/18:1/18:4)|TG(18:3/18:3/18:1)|TG(16:1/18:1/20:5)|TG(16:0/18:2/20:5)|TG(18:3/18:1/18:3)|TG(20:4/18:2/16:1)|TG(14:0/18:1/22:6)|TG(14:0/20:5/20:2)|TG(20:3/20:4/14:0)|TG(16:1/20:5/18:1)|TG(14:0/20:4/20:3)|TG(16:1/18:3/20:3)|TG(18:3/16:1/20:3)|TG(14:0/18:3/22:4)|TG(18:4/16:1/20:2)|TG(18:4/18:3/18:0)|TG(20:4/16:0/18:3)|TG(16:1/16:1/22:5)|TG(18:0/18:3/18:4)|TG(16:0/20:4/18:3)|TG(18:2/20:4/16:1)|TG(16:1/16:0/22:6)|TG(22:5/18:2/14:0)|TG(18:2/18:2/18:3)|TG(18:4/16:0/20:3)|TG(18:1/18:2/18:4)	TG(16:1/20:5/18:1)|TG(18:2/20:4/16:1)|TG(16:0/20:4/18:3)|TG(18:4/16:1/20:2)|TG(18:2/18:1/18:4)|TG(16:0/20:5/18:2)|TG(22:5/18:2/14:0)|TG(18:2/18:2/18:3)|TG(18:4/16:0/20:3)|TG(18:1/18:2/18:4)|TG(20:3/20:4/14:0)|TG(16:1/22:5/16:1)|TG(14:0/18:3/22:4)|TG(18:4/18:3/18:0)|TG(18:3/18:3/18:1)|TG(16:1/18:1/20:5)|TG(16:0/18:2/20:5)|TG(16:1/16:0/22:6)|TG(14:0/20:4/20:3)|TG(16:1/18:3/20:3)|TG(18:3/16:1/20:3)|TG(20:4/16:0/18:3)|TG(14:0/18:1/22:6)|TG(14:0/20:5/20:2)|TG(18:3/18:1/18:3)|TG(20:4/18:2/16:1)|TG(16:1/16:1/22:5)|TG(18:0/18:3/18:4)	TG	TG	54	7	M+Na	FA position	0.981		17.49	2.46365e+08	3.4546e+07	1.15693e+08	4.20846e+07	1.08166e+08	2.53418e+07	2.60497e+08
958.88	1154.25	TG(16:0/22:0/20:3)|TG(16:1/22:0/20:2)|TG(18:1/18:1/22:1)|TG(18:0/22:0/18:3)|TG(18:0/18:1/22:2)|TG(20:0/18:1/20:2)|TG(22:1/18:2/18:0)|TG(16:1/18:2/24:0)|TG(20:1/18:1/20:1)|TG(16:0/18:2/24:1)|TG(16:1/22:1/20:1)|TG(16:0/22:1/20:2)|TG(20:0/16:1/22:2)|TG(20:1/16:0/22:2)|TG(20:1/18:0/20:2)|TG(20:0/18:0/20:3)|TG(20:0/18:3/20:0)|TG(18:1/22:0/18:2)|TG(22:0/18:1/18:2)|TG(16:1/18:1/24:1)|TG(24:1/18:1/16:1)|TG(20:1/18:2/20:0)|TG(20:0/18:2/20:1)|TG(16:0/24:0/18:3)|TG(24:0/16:0/18:3)	M+NH4|M+NH4|M+NH4|M+NH4|M+NH4|M+NH4|M+NH4|M+NH4|M+NH4|M+NH4|M+NH4|M+NH4|M+NH4|M+NH4|M+NH4|M+NH4|M+NH4|M+NH4|M+NH4|M+NH4|M+NH4|M+NH4|M+NH4|M+NH4|M+NH4	480	496			TG(16:0/22:0/20:3)|TG(16:0/18:2/24:1)|TG(16:1/22:1/20:1)|TG(16:0/22:1/20:2)|TG(20:0/16:1/22:2)|TG(20:1/16:0/22:2)|TG(20:1/18:0/20:2)|TG(20:0/18:0/20:3)|TG(20:0/18:3/20:0)|TG(18:1/22:0/18:2)|TG(22:0/18:1/18:2)|TG(16:1/22:0/20:2)|TG(16:1/18:1/24:1)|TG(24:1/18:1/16:1)|TG(20:1/18:2/20:0)|TG(20:0/18:2/20:1)|TG(16:0/24:0/18:3)|TG(24:0/16:0/18:3)|TG(18:1/18:1/22:1)|TG(18:0/22:0/18:3)|TG(18:0/18:1/22:2)|TG(20:0/18:1/20:2)|TG(22:1/18:2/18:0)|TG(16:1/18:2/24:0)|TG(20:1/18:1/20:1)	TG(16:1/18:2/24:0)|TG(22:0/18:1/18:2)|TG(20:1/18:1/20:1)|TG(20:0/18:2/20:1)|TG(16:1/18:1/24:1)|TG(16:0/24:0/18:3)|TG(22:1/18:2/18:0)|TG(16:0/22:0/20:3)|TG(16:1/22:0/20:2)|TG(24:1/18:1/16:1)|TG(24:0/16:0/18:3)|TG(18:0/18:1/22:2)|TG(20:0/18:1/20:2)|TG(20:0/18:3/20:0)|TG(20:1/18:2/20:0)|TG(16:1/22:1/20:1)|TG(16:0/18:2/24:1)|TG(18:1/22:0/18:2)|TG(20:0/18:0/20:3)|TG(18:0/22:0/18:3)|TG(16:0/22:1/20:2)|TG(20:1/16:0/22:2)|TG(20:1/18:0/20:2)|TG(20:0/16:1/22:2)|TG(18:1/18:1/22:1)	TG	TG	58	3	M+NH4	FA position	0.986												TG(16:0/22:0/20:3)|TG(16:0/18:2/24:1)|TG(16:1/22:1/20:1)|TG(16:0/22:1/20:2)|TG(20:0/16:1/22:2)|TG(20:1/16:0/22:2)|TG(20:1/18:0/20:2)|TG(20:0/18:0/20:3)|TG(20:0/18:3/20:0)|TG(18:1/22:0/18:2)|TG(22:0/18:1/18:2)|TG(16:1/22:0/20:2)|TG(16:1/18:1/24:1)|TG(24:1/18:1/16:1)|TG(20:1/18:2/20:0)|TG(20:0/18:2/20:1)|TG(16:0/24:0/18:3)|TG(24:0/16:0/18:3)|TG(18:1/18:1/22:1)|TG(18:0/22:0/18:3)|TG(18:0/18:1/22:2)|TG(20:0/18:1/20:2)|TG(22:1/18:2/18:0)|TG(16:1/18:2/24:0)|TG(20:1/18:1/20:1)	TG(16:1/18:2/24:0)|TG(22:0/18:1/18:2)|TG(20:1/18:1/20:1)|TG(20:0/18:2/20:1)|TG(16:1/18:1/24:1)|TG(16:0/24:0/18:3)|TG(22:1/18:2/18:0)|TG(16:0/22:0/20:3)|TG(16:1/22:0/20:2)|TG(24:1/18:1/16:1)|TG(24:0/16:0/18:3)|TG(18:0/18:1/22:2)|TG(20:0/18:1/20:2)|TG(20:0/18:3/20:0)|TG(20:1/18:2/20:0)|TG(16:1/22:1/20:1)|TG(16:0/18:2/24:1)|TG(18:1/22:0/18:2)|TG(20:0/18:0/20:3)|TG(18:0/22:0/18:3)|TG(16:0/22:1/20:2)|TG(20:1/16:0/22:2)|TG(20:1/18:0/20:2)|TG(20:0/16:1/22:2)|TG(18:1/18:1/22:1)	TG	TG	58	3	M+NH4	FA position	0.986		19.24	8.99235e+07	1.25578e+07	4.20096e+07	1.50698e+07	3.735e+07	8.13533e+06	8.96999e+07
927.74	1078.07	TG(16:0/22:6/18:1)|TG(18:1/20:5/18:1)	M+Na|M+Na	481	486			TG(16:0/22:6/18:1)|TG(18:1/20:5/18:1)	TG(18:2/20:3/18:2)|TG(18:0/18:2/20:5)|TG(18:0/20:4/18:3)|TG(22:5/18:1/16:1)|TG(20:3/16:1/20:3)|TG(20:4/18:1/18:2)|TG(18:1/18:1/20:5)|TG(20:3/18:1/18:3)|TG(20:4/16:0/20:3)|TG(22:5/16:0/18:2)|TG(16:1/22:6/18:0)|TG(18:1/20:5/18:1)|TG(16:0/22:6/18:1)	TG	TG	56	7	M+Na	FA position	0.683												TG(16:0/22:6/18:1)|TG(18:1/20:5/18:1)	TG(18:2/20:3/18:2)|TG(18:0/18:2/20:5)|TG(18:0/20:4/18:3)|TG(22:5/18:1/16:1)|TG(20:3/16:1/20:3)|TG(20:4/18:1/18:2)|TG(18:1/18:1/20:5)|TG(20:3/18:1/18:3)|TG(20:4/16:0/20:3)|TG(22:5/16:0/18:2)|TG(16:1/22:6/18:0)|TG(18:1/20:5/18:1)|TG(16:0/22:6/18:1)	TG	TG	56	7	M+Na	FA position	0.683		17.97	1.26894e+08	1.73095e+07	5.69477e+07	2.40616e+07	5.03277e+07	1.53811e+07	1.35003e+08
922.784	1077.7	TG(16:0/22:6/18:1)|TG(18:1/20:5/18:1)|TG(16:1/22:6/18:0)|TG(20:4/16:0/20:3)|TG(22:5/16:0/18:2)|TG(20:4/18:1/18:2)|TG(22:5/18:1/16:1)|TG(20:3/18:1/18:3)|TG(18:1/18:1/20:5)|TG(18:0/20:4/18:3)|TG(18:2/20:3/18:2)|TG(18:0/18:2/20:5)|TG(20:3/16:1/20:3)	M+NH4|M+NH4|M+NH4|M+NH4|M+NH4|M+NH4|M+NH4|M+NH4|M+NH4|M+NH4|M+NH4|M+NH4|M+NH4	482	486			TG(16:0/22:6/18:1)|TG(18:0/20:4/18:3)|TG(18:2/20:3/18:2)|TG(18:0/18:2/20:5)|TG(20:3/16:1/20:3)|TG(18:1/20:5/18:1)|TG(16:1/22:6/18:0)|TG(20:4/16:0/20:3)|TG(22:5/16:0/18:2)|TG(20:4/18:1/18:2)|TG(22:5/18:1/16:1)|TG(20:3/18:1/18:3)|TG(18:1/18:1/20:5)	TG(18:2/20:3/18:2)|TG(18:0/18:2/20:5)|TG(18:0/20:4/18:3)|TG(22:5/18:1/16:1)|TG(20:3/16:1/20:3)|TG(20:4/18:1/18:2)|TG(18:1/18:1/20:5)|TG(20:3/18:1/18:3)|TG(20:4/16:0/20:3)|TG(22:5/16:0/18:2)|TG(16:1/22:6/18:0)|TG(18:1/20:5/18:1)|TG(16:0/22:6/18:1)	TG	TG	56	7	M+NH4	FA position	0.694												TG(16:0/22:6/18:1)|TG(18:0/20:4/18:3)|TG(18:2/20:3/18:2)|TG(18:0/18:2/20:5)|TG(20:3/16:1/20:3)|TG(18:1/20:5/18:1)|TG(16:1/22:6/18:0)|TG(20:4/16:0/20:3)|TG(22:5/16:0/18:2)|TG(20:4/18:1/18:2)|TG(22:5/18:1/16:1)|TG(20:3/18:1/18:3)|TG(18:1/18:1/20:5)	TG(18:2/20:3/18:2)|TG(18:0/18:2/20:5)|TG(18:0/20:4/18:3)|TG(22:5/18:1/16:1)|TG(20:3/16:1/20:3)|TG(20:4/18:1/18:2)|TG(18:1/18:1/20:5)|TG(20:3/18:1/18:3)|TG(20:4/16:0/20:3)|TG(22:5/16:0/18:2)|TG(16:1/22:6/18:0)|TG(18:1/20:5/18:1)|TG(16:0/22:6/18:1)	TG	TG	56	7	M+NH4	FA position	0.694		17.96	2.41268e+09	3.31725e+08	1.10666e+09	4.1912e+08	9.33798e+08	2.42376e+08	2.27304e+09
920.769	1056.65	TG(16:0/22:6/18:2)|TG(20:5/20:3/16:0)|TG(18:1/22:6/16:1)|TG(18:1/20:4/18:3)|TG(18:2/20:4/18:2)|TG(18:1/18:2/20:5)|TG(16:1/20:4/20:3)|TG(22:5/18:2/16:1)|TG(20:4/16:0/20:4)|TG(18:4/16:0/22:4)|TG(18:4/20:4/18:0)|TG(18:3/18:2/20:3)|TG(20:3/18:1/18:4)|TG(18:2/22:6/16:0)|TG(20:2/22:6/14:0)|TG(20:4/20:4/16:0)|TG(22:5/16:0/18:3)|TG(18:3/22:5/16:0)|TG(20:5/16:0/20:3)|TG(18:2/18:2/20:4)|TG(22:4/20:4/14:0)|TG(16:0/20:5/20:3)|TG(18:3/20:5/18:0)|TG(16:1/20:5/20:2)|TG(16:1/18:3/22:4)|TG(20:3/22:5/14:0)|TG(18:4/18:2/20:2)|TG(18:3/18:3/20:2)|TG(18:2/18:1/20:5)|TG(20:4/18:1/18:3)|TG(22:6/18:1/16:1)|TG(18:2/16:0/22:6)|TG(20:3/16:0/20:5)|TG(18:3/16:0/22:5)|TG(18:3/16:1/22:4)|TG(20:3/18:2/18:3)|TG(20:5/18:3/18:0)|TG(20:3/20:4/16:1)|TG(20:5/20:2/16:1)|TG(18:3/20:2/18:3)|TG(18:0/18:3/20:5)	M+NH4|M+NH4|M+NH4|M+NH4|M+NH4|M+NH4|M+NH4|M+NH4|M+NH4|M+NH4|M+NH4|M+NH4|M+NH4|M+NH4|M+NH4|M+NH4|M+NH4|M+NH4|M+NH4|M+NH4|M+NH4|M+NH4|M+NH4|M+NH4|M+NH4|M+NH4|M+NH4|M+NH4|M+NH4|M+NH4|M+NH4|M+NH4|M+NH4|M+NH4|M+NH4|M+NH4|M+NH4|M+NH4|M+NH4|M+NH4|M+NH4	483	488			TG(16:0/22:6/18:2)|TG(18:4/16:0/22:4)|TG(18:4/20:4/18:0)|TG(18:3/18:2/20:3)|TG(20:3/18:1/18:4)|TG(18:2/22:6/16:0)|TG(20:2/22:6/14:0)|TG(20:4/20:4/16:0)|TG(22:5/16:0/18:3)|TG(18:3/22:5/16:0)|TG(20:5/16:0/20:3)|TG(20:5/20:3/16:0)|TG(18:2/18:2/20:4)|TG(22:4/20:4/14:0)|TG(16:0/20:5/20:3)|TG(18:3/20:5/18:0)|TG(16:1/20:5/20:2)|TG(16:1/18:3/22:4)|TG(20:3/22:5/14:0)|TG(18:4/18:2/20:2)|TG(18:3/18:3/20:2)|TG(18:2/18:1/20:5)|TG(18:1/22:6/16:1)|TG(20:4/18:1/18:3)|TG(22:6/18:1/16:1)|TG(18:2/16:0/22:6)|TG(20:3/16:0/20:5)|TG(18:3/16:0/22:5)|TG(18:3/16:1/22:4)|TG(20:3/18:2/18:3)|TG(20:5/18:3/18:0)|TG(20:3/20:4/16:1)|TG(20:5/20:2/16:1)|TG(18:1/20:4/18:3)|TG(18:3/20:2/18:3)|TG(18:0/18:3/20:5)|TG(18:2/20:4/18:2)|TG(18:1/18:2/20:5)|TG(16:1/20:4/20:3)|TG(22:5/18:2/16:1)|TG(20:4/16:0/20:4)	TG(16:0/22:6/18:2)|TG(18:3/16:1/22:4)|TG(18:3/18:2/20:3)|TG(18:4/18:2/20:2)|TG(22:5/18:2/16:1)|TG(18:3/16:0/22:5)|TG(20:4/16:0/20:4)|TG(18:4/16:0/22:4)|TG(18:3/18:3/20:2)|TG(18:2/18:1/20:5)|TG(22:6/18:1/16:1)|TG(18:2/16:0/22:6)|TG(20:3/16:0/20:5)|TG(16:1/20:4/20:3)|TG(18:4/20:4/18:0)|TG(20:3/18:1/18:4)|TG(20:5/20:3/16:0)|TG(20:4/18:1/18:3)|TG(18:1/18:2/20:5)|TG(16:1/20:5/20:2)|TG(16:1/18:3/22:4)|TG(20:3/22:5/14:0)|TG(18:1/22:6/16:1)|TG(18:1/20:4/18:3)|TG(20:3/18:2/18:3)|TG(16:0/20:5/20:3)|TG(18:3/20:5/18:0)|TG(18:2/22:6/16:0)|TG(18:2/20:4/18:2)|TG(20:5/16:0/20:3)|TG(18:3/22:5/16:0)|TG(18:2/18:2/20:4)|TG(22:4/20:4/14:0)|TG(20:5/18:3/18:0)|TG(20:3/20:4/16:1)|TG(20:5/20:2/16:1)|TG(18:3/20:2/18:3)|TG(18:0/18:3/20:5)|TG(20:4/20:4/16:0)|TG(20:2/22:6/14:0)|TG(22:5/16:0/18:3)	TG	TG	56	8	M+NH4	FA position	0.833												TG(16:0/22:6/18:2)|TG(18:4/16:0/22:4)|TG(18:4/20:4/18:0)|TG(18:3/18:2/20:3)|TG(20:3/18:1/18:4)|TG(18:2/22:6/16:0)|TG(20:2/22:6/14:0)|TG(20:4/20:4/16:0)|TG(22:5/16:0/18:3)|TG(18:3/22:5/16:0)|TG(20:5/16:0/20:3)|TG(20:5/20:3/16:0)|TG(18:2/18:2/20:4)|TG(22:4/20:4/14:0)|TG(16:0/20:5/20:3)|TG(18:3/20:5/18:0)|TG(16:1/20:5/20:2)|TG(16:1/18:3/22:4)|TG(20:3/22:5/14:0)|TG(18:4/18:2/20:2)|TG(18:3/18:3/20:2)|TG(18:2/18:1/20:5)|TG(18:1/22:6/16:1)|TG(20:4/18:1/18:3)|TG(22:6/18:1/16:1)|TG(18:2/16:0/22:6)|TG(20:3/16:0/20:5)|TG(18:3/16:0/22:5)|TG(18:3/16:1/22:4)|TG(20:3/18:2/18:3)|TG(20:5/18:3/18:0)|TG(20:3/20:4/16:1)|TG(20:5/20:2/16:1)|TG(18:1/20:4/18:3)|TG(18:3/20:2/18:3)|TG(18:0/18:3/20:5)|TG(18:2/20:4/18:2)|TG(18:1/18:2/20:5)|TG(16:1/20:4/20:3)|TG(22:5/18:2/16:1)|TG(20:4/16:0/20:4)	TG(16:0/22:6/18:2)|TG(18:3/16:1/22:4)|TG(18:3/18:2/20:3)|TG(18:4/18:2/20:2)|TG(22:5/18:2/16:1)|TG(18:3/16:0/22:5)|TG(20:4/16:0/20:4)|TG(18:4/16:0/22:4)|TG(18:3/18:3/20:2)|TG(18:2/18:1/20:5)|TG(22:6/18:1/16:1)|TG(18:2/16:0/22:6)|TG(20:3/16:0/20:5)|TG(16:1/20:4/20:3)|TG(18:4/20:4/18:0)|TG(20:3/18:1/18:4)|TG(20:5/20:3/16:0)|TG(20:4/18:1/18:3)|TG(18:1/18:2/20:5)|TG(16:1/20:5/20:2)|TG(16:1/18:3/22:4)|TG(20:3/22:5/14:0)|TG(18:1/22:6/16:1)|TG(18:1/20:4/18:3)|TG(20:3/18:2/18:3)|TG(16:0/20:5/20:3)|TG(18:3/20:5/18:0)|TG(18:2/22:6/16:0)|TG(18:2/20:4/18:2)|TG(20:5/16:0/20:3)|TG(18:3/22:5/16:0)|TG(18:2/18:2/20:4)|TG(22:4/20:4/14:0)|TG(20:5/18:3/18:0)|TG(20:3/20:4/16:1)|TG(20:5/20:2/16:1)|TG(18:3/20:2/18:3)|TG(18:0/18:3/20:5)|TG(20:4/20:4/16:0)|TG(20:2/22:6/14:0)|TG(22:5/16:0/18:3)	TG	TG	56	8	M+NH4	FA position	0.833		17.61	1.50986e+09	1.93772e+08	698767970	2.34957e+08	6.16024e+08	1.774e+08	1.46847e+09
925.725	1057.22	TG(16:0/22:6/18:2)|TG(20:5/20:3/16:0)|TG(18:1/22:6/16:1)|TG(18:1/20:4/18:3)|TG(18:2/20:4/18:2)|TG(18:1/18:2/20:5)|TG(16:1/20:4/20:3)|TG(22:5/18:2/16:1)|TG(20:4/16:0/20:4)|TG(18:4/16:0/22:4)|TG(18:4/20:4/18:0)|TG(18:3/18:2/20:3)|TG(20:3/18:1/18:4)|TG(18:2/22:6/16:0)|TG(20:2/22:6/14:0)|TG(20:4/20:4/16:0)|TG(22:5/16:0/18:3)|TG(18:3/22:5/16:0)|TG(20:5/16:0/20:3)|TG(18:2/18:2/20:4)|TG(22:4/20:4/14:0)|TG(16:0/20:5/20:3)|TG(18:3/20:5/18:0)|TG(16:1/20:5/20:2)|TG(16:1/18:3/22:4)|TG(20:3/22:5/14:0)|TG(18:4/18:2/20:2)|TG(18:3/18:3/20:2)|TG(18:2/18:1/20:5)|TG(20:4/18:1/18:3)|TG(22:6/18:1/16:1)|TG(18:2/16:0/22:6)|TG(20:3/16:0/20:5)|TG(18:3/16:0/22:5)|TG(18:3/16:1/22:4)|TG(20:3/18:2/18:3)|TG(20:5/18:3/18:0)|TG(20:3/20:4/16:1)|TG(20:5/20:2/16:1)|TG(18:3/20:2/18:3)|TG(18:0/18:3/20:5)	M+Na|M+Na|M+Na|M+Na|M+Na|M+Na|M+Na|M+Na|M+Na|M+Na|M+Na|M+Na|M+Na|M+Na|M+Na|M+Na|M+Na|M+Na|M+Na|M+Na|M+Na|M+Na|M+Na|M+Na|M+Na|M+Na|M+Na|M+Na|M+Na|M+Na|M+Na|M+Na|M+Na|M+Na|M+Na|M+Na|M+Na|M+Na|M+Na|M+Na|M+Na	484	488			TG(16:0/22:6/18:2)|TG(18:4/16:0/22:4)|TG(18:4/20:4/18:0)|TG(18:3/18:2/20:3)|TG(20:3/18:1/18:4)|TG(18:2/22:6/16:0)|TG(20:2/22:6/14:0)|TG(20:4/20:4/16:0)|TG(22:5/16:0/18:3)|TG(18:3/22:5/16:0)|TG(20:5/16:0/20:3)|TG(20:5/20:3/16:0)|TG(18:2/18:2/20:4)|TG(22:4/20:4/14:0)|TG(16:0/20:5/20:3)|TG(18:3/20:5/18:0)|TG(16:1/20:5/20:2)|TG(16:1/18:3/22:4)|TG(20:3/22:5/14:0)|TG(18:4/18:2/20:2)|TG(18:3/18:3/20:2)|TG(18:2/18:1/20:5)|TG(18:1/22:6/16:1)|TG(20:4/18:1/18:3)|TG(22:6/18:1/16:1)|TG(18:2/16:0/22:6)|TG(20:3/16:0/20:5)|TG(18:3/16:0/22:5)|TG(18:3/16:1/22:4)|TG(20:3/18:2/18:3)|TG(20:5/18:3/18:0)|TG(20:3/20:4/16:1)|TG(20:5/20:2/16:1)|TG(18:1/20:4/18:3)|TG(18:3/20:2/18:3)|TG(18:0/18:3/20:5)|TG(18:2/20:4/18:2)|TG(18:1/18:2/20:5)|TG(16:1/20:4/20:3)|TG(22:5/18:2/16:1)|TG(20:4/16:0/20:4)	TG(16:0/22:6/18:2)|TG(18:3/16:1/22:4)|TG(18:3/18:2/20:3)|TG(18:4/18:2/20:2)|TG(22:5/18:2/16:1)|TG(18:3/16:0/22:5)|TG(20:4/16:0/20:4)|TG(18:4/16:0/22:4)|TG(18:3/18:3/20:2)|TG(18:2/18:1/20:5)|TG(22:6/18:1/16:1)|TG(18:2/16:0/22:6)|TG(20:3/16:0/20:5)|TG(16:1/20:4/20:3)|TG(18:4/20:4/18:0)|TG(20:3/18:1/18:4)|TG(20:5/20:3/16:0)|TG(20:4/18:1/18:3)|TG(18:1/18:2/20:5)|TG(16:1/20:5/20:2)|TG(16:1/18:3/22:4)|TG(20:3/22:5/14:0)|TG(18:1/22:6/16:1)|TG(18:1/20:4/18:3)|TG(20:3/18:2/18:3)|TG(16:0/20:5/20:3)|TG(18:3/20:5/18:0)|TG(18:2/22:6/16:0)|TG(18:2/20:4/18:2)|TG(20:5/16:0/20:3)|TG(18:3/22:5/16:0)|TG(18:2/18:2/20:4)|TG(22:4/20:4/14:0)|TG(20:5/18:3/18:0)|TG(20:3/20:4/16:1)|TG(20:5/20:2/16:1)|TG(18:3/20:2/18:3)|TG(18:0/18:3/20:5)|TG(20:4/20:4/16:0)|TG(20:2/22:6/14:0)|TG(22:5/16:0/18:3)	TG	TG	56	8	M+Na	FA position	0.816												TG(16:0/22:6/18:2)|TG(18:4/16:0/22:4)|TG(18:4/20:4/18:0)|TG(18:3/18:2/20:3)|TG(20:3/18:1/18:4)|TG(18:2/22:6/16:0)|TG(20:2/22:6/14:0)|TG(20:4/20:4/16:0)|TG(22:5/16:0/18:3)|TG(18:3/22:5/16:0)|TG(20:5/16:0/20:3)|TG(20:5/20:3/16:0)|TG(18:2/18:2/20:4)|TG(22:4/20:4/14:0)|TG(16:0/20:5/20:3)|TG(18:3/20:5/18:0)|TG(16:1/20:5/20:2)|TG(16:1/18:3/22:4)|TG(20:3/22:5/14:0)|TG(18:4/18:2/20:2)|TG(18:3/18:3/20:2)|TG(18:2/18:1/20:5)|TG(18:1/22:6/16:1)|TG(20:4/18:1/18:3)|TG(22:6/18:1/16:1)|TG(18:2/16:0/22:6)|TG(20:3/16:0/20:5)|TG(18:3/16:0/22:5)|TG(18:3/16:1/22:4)|TG(20:3/18:2/18:3)|TG(20:5/18:3/18:0)|TG(20:3/20:4/16:1)|TG(20:5/20:2/16:1)|TG(18:1/20:4/18:3)|TG(18:3/20:2/18:3)|TG(18:0/18:3/20:5)|TG(18:2/20:4/18:2)|TG(18:1/18:2/20:5)|TG(16:1/20:4/20:3)|TG(22:5/18:2/16:1)|TG(20:4/16:0/20:4)	TG(16:0/22:6/18:2)|TG(18:3/16:1/22:4)|TG(18:3/18:2/20:3)|TG(18:4/18:2/20:2)|TG(22:5/18:2/16:1)|TG(18:3/16:0/22:5)|TG(20:4/16:0/20:4)|TG(18:4/16:0/22:4)|TG(18:3/18:3/20:2)|TG(18:2/18:1/20:5)|TG(22:6/18:1/16:1)|TG(18:2/16:0/22:6)|TG(20:3/16:0/20:5)|TG(16:1/20:4/20:3)|TG(18:4/20:4/18:0)|TG(20:3/18:1/18:4)|TG(20:5/20:3/16:0)|TG(20:4/18:1/18:3)|TG(18:1/18:2/20:5)|TG(16:1/20:5/20:2)|TG(16:1/18:3/22:4)|TG(20:3/22:5/14:0)|TG(18:1/22:6/16:1)|TG(18:1/20:4/18:3)|TG(20:3/18:2/18:3)|TG(16:0/20:5/20:3)|TG(18:3/20:5/18:0)|TG(18:2/22:6/16:0)|TG(18:2/20:4/18:2)|TG(20:5/16:0/20:3)|TG(18:3/22:5/16:0)|TG(18:2/18:2/20:4)|TG(22:4/20:4/14:0)|TG(20:5/18:3/18:0)|TG(20:3/20:4/16:1)|TG(20:5/20:2/16:1)|TG(18:3/20:2/18:3)|TG(18:0/18:3/20:5)|TG(20:4/20:4/16:0)|TG(20:2/22:6/14:0)|TG(22:5/16:0/18:3)	TG	TG	56	8	M+Na	FA position	0.816		17.62	2.20833e+08	3.50407e+07	1.04314e+08	3.93659e+07	1.08009e+08	2.46814e+07	2.28999e+08
806.722	1062.85	TG(16:1/15:0/16:1)|TG(14:1/16:1/17:0)|TG(12:0/18:2/17:0)|TG(15:0/18:2/14:0)|TG(15:0/18:1/14:1)|TG(14:0/15:0/18:2)|TG(18:1/15:0/14:1)	M+NH4|M+NH4|M+NH4|M+NH4|M+NH4|M+NH4|M+NH4	485	420			TG(16:1/15:0/16:1)|TG(14:1/16:1/17:0)|TG(12:0/18:2/17:0)|TG(15:0/18:2/14:0)|TG(15:0/18:1/14:1)|TG(14:0/15:0/18:2)|TG(18:1/15:0/14:1)	TG(18:1/15:0/14:1)|TG(12:0/18:2/17:0)|TG(16:1/15:0/16:1)|TG(14:0/15:0/18:2)|TG(15:0/18:1/14:1)|TG(14:1/16:1/17:0)|TG(15:0/18:2/14:0)	TG	TG	47	2	M+NH4	FA position	0.879												TG(16:1/15:0/16:1)|TG(14:1/16:1/17:0)|TG(12:0/18:2/17:0)|TG(15:0/18:2/14:0)|TG(15:0/18:1/14:1)|TG(14:0/15:0/18:2)|TG(18:1/15:0/14:1)	TG(18:1/15:0/14:1)|TG(12:0/18:2/17:0)|TG(16:1/15:0/16:1)|TG(14:0/15:0/18:2)|TG(15:0/18:1/14:1)|TG(14:1/16:1/17:0)|TG(15:0/18:2/14:0)	TG	TG	47	2	M+NH4	FA position	0.879		17.71	2.59093e+08	3.57899e+07	1.21096e+08	3.9253e+07	1.14058e+08	4.21487e+07	2.57378e+08
820.738	1069.67	TG(16:1/16:0/16:1)|TG(18:1/16:0/14:1)|TG(14:0/16:0/18:2)|TG(18:1/18:1/12:0)|TG(14:1/16:1/18:0)|TG(18:1/16:1/14:0)|TG(16:0/18:1/14:1)|TG(12:0/16:1/20:1)|TG(12:0/18:2/18:0)|TG(15:0/18:2/15:0)|TG(14:1/14:0/20:1)|TG(16:1/18:1/14:0)|TG(18:2/16:0/14:0)|TG(16:1/16:1/16:0)|TG(16:1/14:0/18:1)|TG(16:0/14:0/18:2)|TG(12:0/16:0/20:2)|TG(14:0/14:0/20:2)|TG(18:2/12:0/18:0)	M+NH4|M+NH4|M+NH4|M+NH4|M+NH4|M+NH4|M+NH4|M+NH4|M+NH4|M+NH4|M+NH4|M+NH4|M+NH4|M+NH4|M+NH4|M+NH4|M+NH4|M+NH4|M+NH4	486	423			TG(16:1/16:0/16:1)|TG(15:0/18:2/15:0)|TG(14:1/14:0/20:1)|TG(16:1/18:1/14:0)|TG(18:2/16:0/14:0)|TG(16:1/16:1/16:0)|TG(16:1/14:0/18:1)|TG(16:0/14:0/18:2)|TG(12:0/16:0/20:2)|TG(14:0/14:0/20:2)|TG(18:2/12:0/18:0)|TG(18:1/16:0/14:1)|TG(14:0/16:0/18:2)|TG(18:1/18:1/12:0)|TG(14:1/16:1/18:0)|TG(18:1/16:1/14:0)|TG(16:0/18:1/14:1)|TG(12:0/16:1/20:1)|TG(12:0/18:2/18:0)	TG(12:0/16:0/20:2)|TG(16:0/14:0/18:2)|TG(16:1/16:1/16:0)|TG(16:1/16:0/16:1)|TG(18:2/16:0/14:0)|TG(16:1/18:1/14:0)|TG(14:0/14:0/20:2)|TG(14:0/16:0/18:2)|TG(18:2/12:0/18:0)|TG(18:1/16:0/14:1)|TG(15:0/18:2/15:0)|TG(16:1/14:0/18:1)|TG(16:0/18:1/14:1)|TG(14:1/14:0/20:1)|TG(12:0/18:2/18:0)|TG(18:1/16:1/14:0)|TG(18:1/18:1/12:0)|TG(12:0/16:1/20:1)|TG(14:1/16:1/18:0)	TG	TG	48	2	M+NH4	FA position	0.985												TG(16:1/16:0/16:1)|TG(15:0/18:2/15:0)|TG(14:1/14:0/20:1)|TG(16:1/18:1/14:0)|TG(18:2/16:0/14:0)|TG(16:1/16:1/16:0)|TG(16:1/14:0/18:1)|TG(16:0/14:0/18:2)|TG(12:0/16:0/20:2)|TG(14:0/14:0/20:2)|TG(18:2/12:0/18:0)|TG(18:1/16:0/14:1)|TG(14:0/16:0/18:2)|TG(18:1/18:1/12:0)|TG(14:1/16:1/18:0)|TG(18:1/16:1/14:0)|TG(16:0/18:1/14:1)|TG(12:0/16:1/20:1)|TG(12:0/18:2/18:0)	TG(12:0/16:0/20:2)|TG(16:0/14:0/18:2)|TG(16:1/16:1/16:0)|TG(16:1/16:0/16:1)|TG(18:2/16:0/14:0)|TG(16:1/18:1/14:0)|TG(14:0/14:0/20:2)|TG(14:0/16:0/18:2)|TG(18:2/12:0/18:0)|TG(18:1/16:0/14:1)|TG(15:0/18:2/15:0)|TG(16:1/14:0/18:1)|TG(16:0/18:1/14:1)|TG(14:1/14:0/20:1)|TG(12:0/18:2/18:0)|TG(18:1/16:1/14:0)|TG(18:1/18:1/12:0)|TG(12:0/16:1/20:1)|TG(14:1/16:1/18:0)	TG	TG	48	2	M+NH4	FA position	0.985		17.83	8.15276e+09	1.07814e+09	3.73083e+09	1.29579e+09	3.33869e+09	1.2749e+09	7.83773e+09
825.694	1071.22	TG(16:1/16:0/16:1)|TG(18:1/16:0/14:1)|TG(14:0/16:0/18:2)|TG(18:1/18:1/12:0)|TG(14:1/16:1/18:0)|TG(18:1/16:1/14:0)|TG(16:0/18:1/14:1)|TG(12:0/16:1/20:1)|TG(12:0/18:2/18:0)|TG(15:0/18:2/15:0)|TG(14:1/14:0/20:1)|TG(16:1/18:1/14:0)|TG(18:2/16:0/14:0)|TG(16:1/16:1/16:0)|TG(16:1/14:0/18:1)|TG(16:0/14:0/18:2)|TG(12:0/16:0/20:2)|TG(14:0/14:0/20:2)|TG(18:2/12:0/18:0)	M+Na|M+Na|M+Na|M+Na|M+Na|M+Na|M+Na|M+Na|M+Na|M+Na|M+Na|M+Na|M+Na|M+Na|M+Na|M+Na|M+Na|M+Na|M+Na	487	423			TG(16:1/16:0/16:1)|TG(15:0/18:2/15:0)|TG(14:1/14:0/20:1)|TG(16:1/18:1/14:0)|TG(18:2/16:0/14:0)|TG(16:1/16:1/16:0)|TG(16:1/14:0/18:1)|TG(16:0/14:0/18:2)|TG(12:0/16:0/20:2)|TG(14:0/14:0/20:2)|TG(18:2/12:0/18:0)|TG(18:1/16:0/14:1)|TG(14:0/16:0/18:2)|TG(18:1/18:1/12:0)|TG(14:1/16:1/18:0)|TG(18:1/16:1/14:0)|TG(16:0/18:1/14:1)|TG(12:0/16:1/20:1)|TG(12:0/18:2/18:0)	TG(18:2/16:0/14:0)|TG(16:1/16:1/16:0)|TG(12:0/18:2/18:0)|TG(12:0/16:1/20:1)|TG(16:0/18:1/14:1)|TG(18:1/16:0/14:1)|TG(14:1/14:0/20:1)|TG(18:1/18:1/12:0)|TG(14:1/16:1/18:0)|TG(16:1/16:0/16:1)|TG(18:1/16:1/14:0)|TG(16:1/18:1/14:0)|TG(14:0/16:0/18:2)|TG(15:0/18:2/15:0)|TG(16:1/14:0/18:1)|TG(18:2/12:0/18:0)|TG(14:0/14:0/20:2)|TG(12:0/16:0/20:2)|TG(16:0/14:0/18:2)	TG	TG	48	2	M+Na	FA position	0.965												TG(16:1/16:0/16:1)|TG(15:0/18:2/15:0)|TG(14:1/14:0/20:1)|TG(16:1/18:1/14:0)|TG(18:2/16:0/14:0)|TG(16:1/16:1/16:0)|TG(16:1/14:0/18:1)|TG(16:0/14:0/18:2)|TG(12:0/16:0/20:2)|TG(14:0/14:0/20:2)|TG(18:2/12:0/18:0)|TG(18:1/16:0/14:1)|TG(14:0/16:0/18:2)|TG(18:1/18:1/12:0)|TG(14:1/16:1/18:0)|TG(18:1/16:1/14:0)|TG(16:0/18:1/14:1)|TG(12:0/16:1/20:1)|TG(12:0/18:2/18:0)	TG(18:2/16:0/14:0)|TG(16:1/16:1/16:0)|TG(12:0/18:2/18:0)|TG(12:0/16:1/20:1)|TG(16:0/18:1/14:1)|TG(18:1/16:0/14:1)|TG(14:1/14:0/20:1)|TG(18:1/18:1/12:0)|TG(14:1/16:1/18:0)|TG(16:1/16:0/16:1)|TG(18:1/16:1/14:0)|TG(16:1/18:1/14:0)|TG(14:0/16:0/18:2)|TG(15:0/18:2/15:0)|TG(16:1/14:0/18:1)|TG(18:2/12:0/18:0)|TG(14:0/14:0/20:2)|TG(12:0/16:0/20:2)|TG(16:0/14:0/18:2)	TG	TG	48	2	M+Na	FA position	0.965		17.85	9.13252e+08	1.3514e+08	4.24379e+08	1.5005e+08	4.10597e+08	1.51102e+08	9.48601e+08
710.629	993.204	TG(16:1/16:0/8:0)|TG(10:0/16:0/14:1)|TG(14:0/18:1/8:0)|TG(12:0/18:1/10:0)|TG(16:1/14:0/10:0)|TG(8:0/16:0/16:1)|TG(12:0/14:0/14:1)|TG(12:0/16:1/12:0)|TG(18:0/8:0/14:1)|TG(14:0/8:0/18:1)|TG(16:1/10:0/14:0)|TG(18:1/10:0/12:0)|TG(8:0/18:1/14:0)|TG(16:0/10:0/14:1)|TG(14:1/16:0/10:0)	M+NH4|M+NH4|M+NH4|M+NH4|M+NH4|M+NH4|M+NH4|M+NH4|M+NH4|M+NH4|M+NH4|M+NH4|M+NH4|M+NH4|M+NH4	488	399			TG(16:1/16:0/8:0)|TG(14:0/8:0/18:1)|TG(16:1/10:0/14:0)|TG(18:1/10:0/12:0)|TG(8:0/18:1/14:0)|TG(16:0/10:0/14:1)|TG(14:1/16:0/10:0)|TG(10:0/16:0/14:1)|TG(14:0/18:1/8:0)|TG(12:0/18:1/10:0)|TG(16:1/14:0/10:0)|TG(8:0/16:0/16:1)|TG(12:0/14:0/14:1)|TG(12:0/16:1/12:0)|TG(18:0/8:0/14:1)	TG(16:1/14:0/10:0)|TG(8:0/16:0/16:1)|TG(12:0/14:0/14:1)|TG(14:0/18:1/8:0)|TG(16:1/16:0/8:0)|TG(10:0/16:0/14:1)|TG(12:0/18:1/10:0)|TG(14:1/16:0/10:0)|TG(18:0/8:0/14:1)|TG(18:1/10:0/12:0)|TG(16:0/10:0/14:1)|TG(8:0/18:1/14:0)|TG(14:0/8:0/18:1)|TG(12:0/16:1/12:0)|TG(16:1/10:0/14:0)	TG	TG	40	1	M+NH4	FA position	0.999												TG(16:1/16:0/8:0)|TG(14:0/8:0/18:1)|TG(16:1/10:0/14:0)|TG(18:1/10:0/12:0)|TG(8:0/18:1/14:0)|TG(16:0/10:0/14:1)|TG(14:1/16:0/10:0)|TG(10:0/16:0/14:1)|TG(14:0/18:1/8:0)|TG(12:0/18:1/10:0)|TG(16:1/14:0/10:0)|TG(8:0/16:0/16:1)|TG(12:0/14:0/14:1)|TG(12:0/16:1/12:0)|TG(18:0/8:0/14:1)	TG(16:1/14:0/10:0)|TG(8:0/16:0/16:1)|TG(12:0/14:0/14:1)|TG(14:0/18:1/8:0)|TG(16:1/16:0/8:0)|TG(10:0/16:0/14:1)|TG(12:0/18:1/10:0)|TG(14:1/16:0/10:0)|TG(18:0/8:0/14:1)|TG(18:1/10:0/12:0)|TG(16:0/10:0/14:1)|TG(8:0/18:1/14:0)|TG(14:0/8:0/18:1)|TG(12:0/16:1/12:0)|TG(16:1/10:0/14:0)	TG	TG	40	1	M+NH4	FA position	0.999		16.55	5.99613e+07	6.75387e+06	2.62978e+07	9.88121e+06	2.28797e+07	4.87056e+06	5.88187e+07
715.585	996.065	TG(16:1/16:0/8:0)|TG(10:0/16:0/14:1)|TG(14:0/18:1/8:0)|TG(12:0/18:1/10:0)|TG(16:1/14:0/10:0)|TG(8:0/16:0/16:1)|TG(12:0/14:0/14:1)|TG(12:0/16:1/12:0)|TG(18:0/8:0/14:1)|TG(14:0/8:0/18:1)|TG(16:1/10:0/14:0)|TG(18:1/10:0/12:0)|TG(8:0/18:1/14:0)|TG(16:0/10:0/14:1)|TG(14:1/16:0/10:0)	M+Na|M+Na|M+Na|M+Na|M+Na|M+Na|M+Na|M+Na|M+Na|M+Na|M+Na|M+Na|M+Na|M+Na|M+Na	489	399			TG(16:1/16:0/8:0)|TG(14:0/8:0/18:1)|TG(16:1/10:0/14:0)|TG(18:1/10:0/12:0)|TG(8:0/18:1/14:0)|TG(16:0/10:0/14:1)|TG(14:1/16:0/10:0)|TG(10:0/16:0/14:1)|TG(14:0/18:1/8:0)|TG(12:0/18:1/10:0)|TG(16:1/14:0/10:0)|TG(8:0/16:0/16:1)|TG(12:0/14:0/14:1)|TG(12:0/16:1/12:0)|TG(18:0/8:0/14:1)	TG(16:1/14:0/10:0)|TG(14:1/16:0/10:0)|TG(8:0/16:0/16:1)|TG(16:0/10:0/14:1)|TG(12:0/14:0/14:1)|TG(14:0/18:1/8:0)|TG(12:0/18:1/10:0)|TG(16:1/10:0/14:0)|TG(10:0/16:0/14:1)|TG(16:1/16:0/8:0)|TG(18:0/8:0/14:1)|TG(14:0/8:0/18:1)|TG(18:1/10:0/12:0)|TG(12:0/16:1/12:0)|TG(8:0/18:1/14:0)	TG	TG	40	1	M+Na	FA position	0.9												TG(16:1/16:0/8:0)|TG(14:0/8:0/18:1)|TG(16:1/10:0/14:0)|TG(18:1/10:0/12:0)|TG(8:0/18:1/14:0)|TG(16:0/10:0/14:1)|TG(14:1/16:0/10:0)|TG(10:0/16:0/14:1)|TG(14:0/18:1/8:0)|TG(12:0/18:1/10:0)|TG(16:1/14:0/10:0)|TG(8:0/16:0/16:1)|TG(12:0/14:0/14:1)|TG(12:0/16:1/12:0)|TG(18:0/8:0/14:1)	TG(16:1/14:0/10:0)|TG(14:1/16:0/10:0)|TG(8:0/16:0/16:1)|TG(16:0/10:0/14:1)|TG(12:0/14:0/14:1)|TG(14:0/18:1/8:0)|TG(12:0/18:1/10:0)|TG(16:1/10:0/14:0)|TG(10:0/16:0/14:1)|TG(16:1/16:0/8:0)|TG(18:0/8:0/14:1)|TG(14:0/8:0/18:1)|TG(18:1/10:0/12:0)|TG(12:0/16:1/12:0)|TG(8:0/18:1/14:0)	TG	TG	40	1	M+Na	FA position	0.9		16.6	1.95328e+07	2.34459e+06	8.64036e+06	3.44709e+06	8.32843e+06	1.49029e+06	2.09684e+07
818.723	1051.68	TG(16:1/16:1/16:1)|TG(18:1/16:1/14:1)|TG(18:2/16:1/14:0)|TG(12:0/16:1/20:2)|TG(18:2/18:1/12:0)|TG(14:1/18:2/16:0)|TG(14:0/14:1/20:2)|TG(16:0/14:0/18:3)|TG(16:1/18:2/14:0)|TG(18:1/18:2/12:0)|TG(14:1/14:1/20:1)|TG(20:2/18:1/10:0)|TG(16:0/12:0/20:3)|TG(14:0/14:0/20:3)	M+NH4|M+NH4|M+NH4|M+NH4|M+NH4|M+NH4|M+NH4|M+NH4|M+NH4|M+NH4|M+NH4|M+NH4|M+NH4|M+NH4	490	424			TG(16:1/16:1/16:1)|TG(18:1/18:2/12:0)|TG(14:1/14:1/20:1)|TG(20:2/18:1/10:0)|TG(16:0/12:0/20:3)|TG(14:0/14:0/20:3)|TG(18:1/16:1/14:1)|TG(18:2/16:1/14:0)|TG(12:0/16:1/20:2)|TG(18:2/18:1/12:0)|TG(14:1/18:2/16:0)|TG(14:0/14:1/20:2)|TG(16:0/14:0/18:3)|TG(16:1/18:2/14:0)	TG(18:1/18:2/12:0)|TG(14:1/18:2/16:0)|TG(16:0/14:0/18:3)|TG(16:1/18:2/14:0)|TG(18:1/16:1/14:1)|TG(18:2/18:1/12:0)|TG(12:0/16:1/20:2)|TG(16:0/12:0/20:3)|TG(14:0/14:1/20:2)|TG(16:1/16:1/16:1)|TG(18:2/16:1/14:0)|TG(20:2/18:1/10:0)|TG(14:1/14:1/20:1)|TG(14:0/14:0/20:3)	TG	TG	48	3	M+NH4	FA position	0.935												TG(16:1/16:1/16:1)|TG(18:1/18:2/12:0)|TG(14:1/14:1/20:1)|TG(20:2/18:1/10:0)|TG(16:0/12:0/20:3)|TG(14:0/14:0/20:3)|TG(18:1/16:1/14:1)|TG(18:2/16:1/14:0)|TG(12:0/16:1/20:2)|TG(18:2/18:1/12:0)|TG(14:1/18:2/16:0)|TG(14:0/14:1/20:2)|TG(16:0/14:0/18:3)|TG(16:1/18:2/14:0)	TG(18:1/18:2/12:0)|TG(14:1/18:2/16:0)|TG(16:0/14:0/18:3)|TG(16:1/18:2/14:0)|TG(18:1/16:1/14:1)|TG(18:2/18:1/12:0)|TG(12:0/16:1/20:2)|TG(16:0/12:0/20:3)|TG(14:0/14:1/20:2)|TG(16:1/16:1/16:1)|TG(18:2/16:1/14:0)|TG(20:2/18:1/10:0)|TG(14:1/14:1/20:1)|TG(14:0/14:0/20:3)	TG	TG	48	3	M+NH4	FA position	0.935		17.53	2.29567e+09	2.90271e+08	1.12433e+09	4.03393e+08	9.50419e+08	3.59273e+08	2.41714e+09
769.632	1020.55	TG(16:1/18:1/10:0)|TG(12:0/18:1/14:1)|TG(16:1/12:0/16:1)|TG(14:0/16:1/14:1)|TG(14:0/12:0/18:2)|TG(18:2/10:0/16:0)|TG(18:1/18:1/8:0)|TG(14:1/16:0/14:1)|TG(18:2/12:0/14:0)|TG(10:0/18:2/16:0)|TG(18:2/16:0/10:0)|TG(18:1/16:1/10:0)|TG(14:1/16:1/14:0)|TG(14:0/18:2/12:0)|TG(10:0/14:0/20:2)|TG(14:1/14:1/16:0)|TG(12:0/12:0/20:2)|TG(8:0/16:0/20:2)|TG(10:0/18:1/16:1)|TG(16:1/14:0/14:1)	M+Na|M+Na|M+Na|M+Na|M+Na|M+Na|M+Na|M+Na|M+Na|M+Na|M+Na|M+Na|M+Na|M+Na|M+Na|M+Na|M+Na|M+Na|M+Na|M+Na	491	408			TG(16:1/18:1/10:0)|TG(10:0/18:2/16:0)|TG(18:2/16:0/10:0)|TG(18:1/16:1/10:0)|TG(14:1/16:1/14:0)|TG(14:0/18:2/12:0)|TG(10:0/14:0/20:2)|TG(14:1/14:1/16:0)|TG(12:0/12:0/20:2)|TG(8:0/16:0/20:2)|TG(10:0/18:1/16:1)|TG(12:0/18:1/14:1)|TG(16:1/14:0/14:1)|TG(16:1/12:0/16:1)|TG(14:0/16:1/14:1)|TG(14:0/12:0/18:2)|TG(18:2/10:0/16:0)|TG(18:1/18:1/8:0)|TG(14:1/16:0/14:1)|TG(18:2/12:0/14:0)	TG(8:0/16:0/20:2)|TG(16:1/14:0/14:1)|TG(10:0/18:1/16:1)|TG(14:0/12:0/18:2)|TG(18:2/10:0/16:0)|TG(18:1/18:1/8:0)|TG(14:1/16:0/14:1)|TG(18:2/12:0/14:0)|TG(10:0/18:2/16:0)|TG(18:1/16:1/10:0)|TG(14:1/16:1/14:0)|TG(10:0/14:0/20:2)|TG(14:1/14:1/16:0)|TG(12:0/12:0/20:2)|TG(14:0/16:1/14:1)|TG(18:2/16:0/10:0)|TG(16:1/12:0/16:1)|TG(16:1/18:1/10:0)|TG(12:0/18:1/14:1)|TG(14:0/18:2/12:0)	TG	TG	44	2	M+Na	FA position	0.843												TG(16:1/18:1/10:0)|TG(10:0/18:2/16:0)|TG(18:2/16:0/10:0)|TG(18:1/16:1/10:0)|TG(14:1/16:1/14:0)|TG(14:0/18:2/12:0)|TG(10:0/14:0/20:2)|TG(14:1/14:1/16:0)|TG(12:0/12:0/20:2)|TG(8:0/16:0/20:2)|TG(10:0/18:1/16:1)|TG(12:0/18:1/14:1)|TG(16:1/14:0/14:1)|TG(16:1/12:0/16:1)|TG(14:0/16:1/14:1)|TG(14:0/12:0/18:2)|TG(18:2/10:0/16:0)|TG(18:1/18:1/8:0)|TG(14:1/16:0/14:1)|TG(18:2/12:0/14:0)	TG(8:0/16:0/20:2)|TG(16:1/14:0/14:1)|TG(10:0/18:1/16:1)|TG(14:0/12:0/18:2)|TG(18:2/10:0/16:0)|TG(18:1/18:1/8:0)|TG(14:1/16:0/14:1)|TG(18:2/12:0/14:0)|TG(10:0/18:2/16:0)|TG(18:1/16:1/10:0)|TG(14:1/16:1/14:0)|TG(10:0/14:0/20:2)|TG(14:1/14:1/16:0)|TG(12:0/12:0/20:2)|TG(14:0/16:1/14:1)|TG(18:2/16:0/10:0)|TG(16:1/12:0/16:1)|TG(16:1/18:1/10:0)|TG(12:0/18:1/14:1)|TG(14:0/18:2/12:0)	TG	TG	44	2	M+Na	FA position	0.843		17.01	7.1015e+07	9.221e+06	3.23892e+07	1.23954e+07	2.94456e+07	4.92275e+06	7.49879e+07
846.754	1075.3	TG(16:1/18:1/16:1)|TG(18:2/16:1/16:0)|TG(18:1/18:2/14:0)|TG(14:0/16:1/20:2)|TG(14:1/16:1/20:1)|TG(18:1/18:1/14:1)|TG(14:1/18:2/18:0)|TG(14:1/16:0/20:2)|TG(16:0/18:2/16:1)|TG(18:2/18:1/14:0)|TG(20:2/18:1/12:0)|TG(14:0/16:0/20:3)|TG(16:0/16:0/18:3)|TG(16:0/14:0/20:3)|TG(12:0/18:2/20:1)|TG(18:3/14:0/18:0)|TG(16:1/18:2/16:0)|TG(14:1/14:1/22:1)|TG(20:3/12:0/18:0)|TG(15:0/20:3/15:0)	M+NH4|M+NH4|M+NH4|M+NH4|M+NH4|M+NH4|M+NH4|M+NH4|M+NH4|M+NH4|M+NH4|M+NH4|M+NH4|M+NH4|M+NH4|M+NH4|M+NH4|M+NH4|M+NH4|M+NH4	492	433			TG(16:1/18:1/16:1)|TG(18:2/18:1/14:0)|TG(20:2/18:1/12:0)|TG(14:0/16:0/20:3)|TG(16:0/16:0/18:3)|TG(16:0/14:0/20:3)|TG(12:0/18:2/20:1)|TG(18:3/14:0/18:0)|TG(16:1/18:2/16:0)|TG(14:1/14:1/22:1)|TG(20:3/12:0/18:0)|TG(18:2/16:1/16:0)|TG(15:0/20:3/15:0)|TG(18:1/18:2/14:0)|TG(14:0/16:1/20:2)|TG(14:1/16:1/20:1)|TG(18:1/18:1/14:1)|TG(14:1/18:2/18:0)|TG(14:1/16:0/20:2)|TG(16:0/18:2/16:1)	TG(16:1/18:1/16:1)|TG(18:3/14:0/18:0)|TG(16:1/18:2/16:0)|TG(16:0/16:0/18:3)|TG(14:1/14:1/22:1)|TG(15:0/20:3/15:0)|TG(16:0/14:0/20:3)|TG(20:3/12:0/18:0)|TG(20:2/18:1/12:0)|TG(14:0/16:0/20:3)|TG(12:0/18:2/20:1)|TG(18:2/16:1/16:0)|TG(18:1/18:2/14:0)|TG(18:2/18:1/14:0)|TG(14:0/16:1/20:2)|TG(16:0/18:2/16:1)|TG(14:1/16:0/20:2)|TG(18:1/18:1/14:1)|TG(14:1/18:2/18:0)|TG(14:1/16:1/20:1)	TG	TG	50	3	M+NH4	FA position	0.989												TG(16:1/18:1/16:1)|TG(18:2/18:1/14:0)|TG(20:2/18:1/12:0)|TG(14:0/16:0/20:3)|TG(16:0/16:0/18:3)|TG(16:0/14:0/20:3)|TG(12:0/18:2/20:1)|TG(18:3/14:0/18:0)|TG(16:1/18:2/16:0)|TG(14:1/14:1/22:1)|TG(20:3/12:0/18:0)|TG(18:2/16:1/16:0)|TG(15:0/20:3/15:0)|TG(18:1/18:2/14:0)|TG(14:0/16:1/20:2)|TG(14:1/16:1/20:1)|TG(18:1/18:1/14:1)|TG(14:1/18:2/18:0)|TG(14:1/16:0/20:2)|TG(16:0/18:2/16:1)	TG(16:1/18:1/16:1)|TG(18:3/14:0/18:0)|TG(16:1/18:2/16:0)|TG(16:0/16:0/18:3)|TG(14:1/14:1/22:1)|TG(15:0/20:3/15:0)|TG(16:0/14:0/20:3)|TG(20:3/12:0/18:0)|TG(20:2/18:1/12:0)|TG(14:0/16:0/20:3)|TG(12:0/18:2/20:1)|TG(18:2/16:1/16:0)|TG(18:1/18:2/14:0)|TG(18:2/18:1/14:0)|TG(14:0/16:1/20:2)|TG(16:0/18:2/16:1)|TG(14:1/16:0/20:2)|TG(18:1/18:1/14:1)|TG(14:1/18:2/18:0)|TG(14:1/16:1/20:1)	TG	TG	50	3	M+NH4	FA position	0.989		17.92	1.8934e+10	2.50109e+09	8.38143e+09	3043850640	7.771e+09	2.34796e+09	1.81181e+10
851.709	1074.32	TG(16:1/18:1/16:1)|TG(18:2/16:1/16:0)|TG(18:1/18:2/14:0)|TG(14:0/16:1/20:2)|TG(14:1/16:1/20:1)|TG(18:1/18:1/14:1)|TG(14:1/18:2/18:0)|TG(14:1/16:0/20:2)|TG(16:0/18:2/16:1)|TG(18:2/18:1/14:0)|TG(20:2/18:1/12:0)|TG(14:0/16:0/20:3)|TG(16:0/16:0/18:3)|TG(16:0/14:0/20:3)|TG(12:0/18:2/20:1)|TG(18:3/14:0/18:0)|TG(16:1/18:2/16:0)|TG(14:1/14:1/22:1)|TG(20:3/12:0/18:0)|TG(15:0/20:3/15:0)	M+Na|M+Na|M+Na|M+Na|M+Na|M+Na|M+Na|M+Na|M+Na|M+Na|M+Na|M+Na|M+Na|M+Na|M+Na|M+Na|M+Na|M+Na|M+Na|M+Na	493	433			TG(16:1/18:1/16:1)|TG(18:2/18:1/14:0)|TG(20:2/18:1/12:0)|TG(14:0/16:0/20:3)|TG(16:0/16:0/18:3)|TG(16:0/14:0/20:3)|TG(12:0/18:2/20:1)|TG(18:3/14:0/18:0)|TG(16:1/18:2/16:0)|TG(14:1/14:1/22:1)|TG(20:3/12:0/18:0)|TG(18:2/16:1/16:0)|TG(15:0/20:3/15:0)|TG(18:1/18:2/14:0)|TG(14:0/16:1/20:2)|TG(14:1/16:1/20:1)|TG(18:1/18:1/14:1)|TG(14:1/18:2/18:0)|TG(14:1/16:0/20:2)|TG(16:0/18:2/16:1)	TG(16:1/18:1/16:1)|TG(18:3/14:0/18:0)|TG(16:1/18:2/16:0)|TG(16:0/16:0/18:3)|TG(14:1/14:1/22:1)|TG(15:0/20:3/15:0)|TG(16:0/14:0/20:3)|TG(20:3/12:0/18:0)|TG(20:2/18:1/12:0)|TG(14:0/16:0/20:3)|TG(12:0/18:2/20:1)|TG(18:2/16:1/16:0)|TG(18:1/18:2/14:0)|TG(18:2/18:1/14:0)|TG(14:0/16:1/20:2)|TG(16:0/18:2/16:1)|TG(14:1/16:0/20:2)|TG(18:1/18:1/14:1)|TG(14:1/18:2/18:0)|TG(14:1/16:1/20:1)	TG	TG	50	3	M+Na	FA position	0.98												TG(16:1/18:1/16:1)|TG(18:2/18:1/14:0)|TG(20:2/18:1/12:0)|TG(14:0/16:0/20:3)|TG(16:0/16:0/18:3)|TG(16:0/14:0/20:3)|TG(12:0/18:2/20:1)|TG(18:3/14:0/18:0)|TG(16:1/18:2/16:0)|TG(14:1/14:1/22:1)|TG(20:3/12:0/18:0)|TG(18:2/16:1/16:0)|TG(15:0/20:3/15:0)|TG(18:1/18:2/14:0)|TG(14:0/16:1/20:2)|TG(14:1/16:1/20:1)|TG(18:1/18:1/14:1)|TG(14:1/18:2/18:0)|TG(14:1/16:0/20:2)|TG(16:0/18:2/16:1)	TG(16:1/18:1/16:1)|TG(18:3/14:0/18:0)|TG(16:1/18:2/16:0)|TG(16:0/16:0/18:3)|TG(14:1/14:1/22:1)|TG(15:0/20:3/15:0)|TG(16:0/14:0/20:3)|TG(20:3/12:0/18:0)|TG(20:2/18:1/12:0)|TG(14:0/16:0/20:3)|TG(12:0/18:2/20:1)|TG(18:2/16:1/16:0)|TG(18:1/18:2/14:0)|TG(18:2/18:1/14:0)|TG(14:0/16:1/20:2)|TG(16:0/18:2/16:1)|TG(14:1/16:0/20:2)|TG(18:1/18:1/14:1)|TG(14:1/18:2/18:0)|TG(14:1/16:1/20:1)	TG	TG	50	3	M+Na	FA position	0.98		17.91	1.55773e+09	2.56005e+08	7.09162e+08	2.51474e+08	7.23175e+08	1.6716e+08	1.62473e+09
832.738	1060.17	TG(16:1/18:2/15:0)|TG(14:1/18:2/17:0)|TG(14:0/15:0/20:3)|TG(16:0/15:0/18:3)|TG(14:1/15:0/20:2)|TG(18:3/14:0/17:0)|TG(12:0/17:0/20:3)	M+NH4|M+NH4|M+NH4|M+NH4|M+NH4|M+NH4|M+NH4	494	429			TG(16:1/18:2/15:0)|TG(14:1/18:2/17:0)|TG(14:0/15:0/20:3)|TG(16:0/15:0/18:3)|TG(14:1/15:0/20:2)|TG(18:3/14:0/17:0)|TG(12:0/17:0/20:3)	TG(14:1/18:2/17:0)|TG(14:0/15:0/20:3)|TG(16:1/18:2/15:0)|TG(12:0/17:0/20:3)|TG(18:3/14:0/17:0)|TG(16:0/15:0/18:3)|TG(14:1/15:0/20:2)	TG	TG	49	3	M+NH4	FA position	0.866												TG(16:1/18:2/15:0)|TG(14:1/18:2/17:0)|TG(14:0/15:0/20:3)|TG(16:0/15:0/18:3)|TG(14:1/15:0/20:2)|TG(18:3/14:0/17:0)|TG(12:0/17:0/20:3)	TG(14:1/18:2/17:0)|TG(14:0/15:0/20:3)|TG(16:1/18:2/15:0)|TG(12:0/17:0/20:3)|TG(18:3/14:0/17:0)|TG(16:0/15:0/18:3)|TG(14:1/15:0/20:2)	TG	TG	49	3	M+NH4	FA position	0.866		17.67	3.71418e+08	4.94326e+07	1.82732e+08	6.11783e+07	1.502e+08	5.38726e+07	3.82164e+08
832.738	1064.88	TG(16:1/18:2/15:0)|TG(14:1/18:2/17:0)|TG(14:0/15:0/20:3)|TG(16:0/15:0/18:3)|TG(14:1/15:0/20:2)|TG(18:3/14:0/17:0)|TG(12:0/17:0/20:3)	M+NH4|M+NH4|M+NH4|M+NH4|M+NH4|M+NH4|M+NH4	495	429			TG(16:1/18:2/15:0)|TG(14:1/18:2/17:0)|TG(14:0/15:0/20:3)|TG(16:0/15:0/18:3)|TG(14:1/15:0/20:2)|TG(18:3/14:0/17:0)|TG(12:0/17:0/20:3)	TG(14:1/15:0/20:2)|TG(16:1/18:2/15:0)|TG(16:0/15:0/18:3)|TG(18:3/14:0/17:0)|TG(12:0/17:0/20:3)|TG(14:0/15:0/20:3)|TG(14:1/18:2/17:0)	TG	TG	49	3	M+NH4	FA position	0.985												TG(16:1/18:2/15:0)|TG(14:1/18:2/17:0)|TG(14:0/15:0/20:3)|TG(16:0/15:0/18:3)|TG(14:1/15:0/20:2)|TG(18:3/14:0/17:0)|TG(12:0/17:0/20:3)	TG(14:1/15:0/20:2)|TG(16:1/18:2/15:0)|TG(16:0/15:0/18:3)|TG(18:3/14:0/17:0)|TG(12:0/17:0/20:3)|TG(14:0/15:0/20:3)|TG(14:1/18:2/17:0)	TG	TG	49	3	M+NH4	FA position	0.985		17.75	3.72768e+08	4.98796e+07	1.78105e+08	48320179	1.51773e+08	5.76531e+07	3.7399e+08
844.738	1056.08	TG(16:1/18:2/16:1)|TG(18:2/18:2/14:0)|TG(18:1/18:2/14:1)|TG(14:1/16:1/20:2)|TG(14:0/16:1/20:3)|TG(18:3/16:1/16:0)|TG(20:2/18:2/12:0)|TG(16:0/14:1/20:3)|TG(18:1/14:0/18:3)|TG(14:0/18:1/18:3)|TG(12:0/18:1/20:3)|TG(20:3/18:1/12:0)|TG(14:1/14:1/22:2)|TG(12:0/18:3/20:1)	M+NH4|M+NH4|M+NH4|M+NH4|M+NH4|M+NH4|M+NH4|M+NH4|M+NH4|M+NH4|M+NH4|M+NH4|M+NH4|M+NH4	496	435			TG(16:1/18:2/16:1)|TG(14:0/18:1/18:3)|TG(12:0/18:1/20:3)|TG(20:3/18:1/12:0)|TG(14:1/14:1/22:2)|TG(12:0/18:3/20:1)|TG(18:2/18:2/14:0)|TG(18:1/18:2/14:1)|TG(14:1/16:1/20:2)|TG(14:0/16:1/20:3)|TG(18:3/16:1/16:0)|TG(20:2/18:2/12:0)|TG(16:0/14:1/20:3)|TG(18:1/14:0/18:3)	TG(14:0/18:1/18:3)|TG(18:1/14:0/18:3)|TG(16:1/18:2/16:1)|TG(12:0/18:1/20:3)|TG(16:0/14:1/20:3)|TG(20:3/18:1/12:0)|TG(14:1/16:1/20:2)|TG(20:2/18:2/12:0)|TG(18:2/18:2/14:0)|TG(12:0/18:3/20:1)|TG(14:1/14:1/22:2)|TG(18:3/16:1/16:0)|TG(18:1/18:2/14:1)|TG(14:0/16:1/20:3)	TG	TG	50	4	M+NH4	FA position	0.925												TG(16:1/18:2/16:1)|TG(14:0/18:1/18:3)|TG(12:0/18:1/20:3)|TG(20:3/18:1/12:0)|TG(14:1/14:1/22:2)|TG(12:0/18:3/20:1)|TG(18:2/18:2/14:0)|TG(18:1/18:2/14:1)|TG(14:1/16:1/20:2)|TG(14:0/16:1/20:3)|TG(18:3/16:1/16:0)|TG(20:2/18:2/12:0)|TG(16:0/14:1/20:3)|TG(18:1/14:0/18:3)	TG(14:0/18:1/18:3)|TG(18:1/14:0/18:3)|TG(16:1/18:2/16:1)|TG(12:0/18:1/20:3)|TG(16:0/14:1/20:3)|TG(20:3/18:1/12:0)|TG(14:1/16:1/20:2)|TG(20:2/18:2/12:0)|TG(18:2/18:2/14:0)|TG(12:0/18:3/20:1)|TG(14:1/14:1/22:2)|TG(18:3/16:1/16:0)|TG(18:1/18:2/14:1)|TG(14:0/16:1/20:3)	TG	TG	50	4	M+NH4	FA position	0.925		17.6	4.88585e+09	6.18023e+08	2.28914e+09	7.89304e+08	1.95743e+09	6.7195e+08	4.89088e+09
849.692	1050.26	TG(16:1/18:2/16:1)|TG(18:2/18:2/14:0)|TG(18:1/18:2/14:1)|TG(14:1/16:1/20:2)|TG(14:0/16:1/20:3)|TG(18:3/16:1/16:0)|TG(20:2/18:2/12:0)|TG(16:0/14:1/20:3)|TG(18:1/14:0/18:3)|TG(14:0/18:1/18:3)|TG(12:0/18:1/20:3)|TG(20:3/18:1/12:0)|TG(14:1/14:1/22:2)|TG(12:0/18:3/20:1)	M+Na|M+Na|M+Na|M+Na|M+Na|M+Na|M+Na|M+Na|M+Na|M+Na|M+Na|M+Na|M+Na|M+Na	497	434			TG(16:1/18:2/16:1)|TG(14:0/18:1/18:3)|TG(12:0/18:1/20:3)|TG(20:3/18:1/12:0)|TG(14:1/14:1/22:2)|TG(12:0/18:3/20:1)|TG(18:2/18:2/14:0)|TG(18:1/18:2/14:1)|TG(14:1/16:1/20:2)|TG(14:0/16:1/20:3)|TG(18:3/16:1/16:0)|TG(20:2/18:2/12:0)|TG(16:0/14:1/20:3)|TG(18:1/14:0/18:3)	TG(12:0/18:1/20:3)|TG(20:3/18:1/12:0)|TG(16:0/14:1/20:3)|TG(18:1/14:0/18:3)|TG(14:0/18:1/18:3)|TG(14:1/14:1/22:2)|TG(18:3/16:1/16:0)|TG(20:2/18:2/12:0)|TG(18:1/18:2/14:1)|TG(12:0/18:3/20:1)|TG(14:0/16:1/20:3)|TG(18:2/18:2/14:0)|TG(14:1/16:1/20:2)|TG(16:1/18:2/16:1)	TG	TG	50	4	M+Na	FA position	0.742												TG(16:1/18:2/16:1)|TG(14:0/18:1/18:3)|TG(12:0/18:1/20:3)|TG(20:3/18:1/12:0)|TG(14:1/14:1/22:2)|TG(12:0/18:3/20:1)|TG(18:2/18:2/14:0)|TG(18:1/18:2/14:1)|TG(14:1/16:1/20:2)|TG(14:0/16:1/20:3)|TG(18:3/16:1/16:0)|TG(20:2/18:2/12:0)|TG(16:0/14:1/20:3)|TG(18:1/14:0/18:3)	TG(12:0/18:1/20:3)|TG(20:3/18:1/12:0)|TG(16:0/14:1/20:3)|TG(18:1/14:0/18:3)|TG(14:0/18:1/18:3)|TG(14:1/14:1/22:2)|TG(18:3/16:1/16:0)|TG(20:2/18:2/12:0)|TG(18:1/18:2/14:1)|TG(12:0/18:3/20:1)|TG(14:0/16:1/20:3)|TG(18:2/18:2/14:0)|TG(14:1/16:1/20:2)|TG(16:1/18:2/16:1)	TG	TG	50	4	M+Na	FA position	0.742		17.5	9.70986e+08	1.44218e+08	4.78915e+08	1.24208e+08	4.20467e+08	1.10851e+08	1.06326e+09
842.722	1032.93	TG(16:1/18:3/16:1)|TG(18:2/18:2/14:1)|TG(14:1/18:3/18:1)|TG(14:1/16:1/20:3)|TG(12:0/18:3/20:2)|TG(18:1/14:0/18:4)|TG(18:2/18:3/14:0)|TG(18:3/18:2/14:0)|TG(20:3/18:2/12:0)|TG(16:1/14:0/20:4)|TG(14:1/14:0/22:4)|TG(12:0/18:2/20:3)|TG(18:4/16:1/16:0)|TG(16:0/14:0/20:5)|TG(16:0/16:1/18:4)|TG(16:0/14:1/20:4)|TG(12:0/16:1/22:4)|TG(20:5/14:0/16:0)|TG(14:0/14:0/22:5)|TG(20:4/18:1/12:0)|TG(22:5/12:0/16:0)	M+NH4|M+NH4|M+NH4|M+NH4|M+NH4|M+NH4|M+NH4|M+NH4|M+NH4|M+NH4|M+NH4|M+NH4|M+NH4|M+NH4|M+NH4|M+NH4|M+NH4|M+NH4|M+NH4|M+NH4|M+NH4	498	436			TG(16:1/18:3/16:1)|TG(16:1/14:0/20:4)|TG(14:1/14:0/22:4)|TG(12:0/18:2/20:3)|TG(18:4/16:1/16:0)|TG(16:0/14:0/20:5)|TG(16:0/16:1/18:4)|TG(16:0/14:1/20:4)|TG(12:0/16:1/22:4)|TG(20:5/14:0/16:0)|TG(14:0/14:0/22:5)|TG(18:2/18:2/14:1)|TG(20:4/18:1/12:0)|TG(22:5/12:0/16:0)|TG(14:1/18:3/18:1)|TG(14:1/16:1/20:3)|TG(12:0/18:3/20:2)|TG(18:1/14:0/18:4)|TG(18:2/18:3/14:0)|TG(18:3/18:2/14:0)|TG(20:3/18:2/12:0)	TG(18:3/18:2/14:0)|TG(18:2/18:3/14:0)|TG(22:5/12:0/16:0)|TG(16:1/18:3/16:1)|TG(16:1/14:0/20:4)|TG(20:4/18:1/12:0)|TG(20:5/14:0/16:0)|TG(12:0/18:3/20:2)|TG(14:1/14:0/22:4)|TG(20:3/18:2/12:0)|TG(12:0/16:1/22:4)|TG(14:1/18:3/18:1)|TG(16:0/14:0/20:5)|TG(14:0/14:0/22:5)|TG(14:1/16:1/20:3)|TG(18:2/18:2/14:1)|TG(16:0/14:1/20:4)|TG(16:0/16:1/18:4)|TG(12:0/18:2/20:3)|TG(18:1/14:0/18:4)|TG(18:4/16:1/16:0)	TG	TG	50	5	M+NH4	FA position	0.709												TG(16:1/18:3/16:1)|TG(16:1/14:0/20:4)|TG(14:1/14:0/22:4)|TG(12:0/18:2/20:3)|TG(18:4/16:1/16:0)|TG(16:0/14:0/20:5)|TG(16:0/16:1/18:4)|TG(16:0/14:1/20:4)|TG(12:0/16:1/22:4)|TG(20:5/14:0/16:0)|TG(14:0/14:0/22:5)|TG(18:2/18:2/14:1)|TG(20:4/18:1/12:0)|TG(22:5/12:0/16:0)|TG(14:1/18:3/18:1)|TG(14:1/16:1/20:3)|TG(12:0/18:3/20:2)|TG(18:1/14:0/18:4)|TG(18:2/18:3/14:0)|TG(18:3/18:2/14:0)|TG(20:3/18:2/12:0)	TG(18:3/18:2/14:0)|TG(18:2/18:3/14:0)|TG(22:5/12:0/16:0)|TG(16:1/18:3/16:1)|TG(16:1/14:0/20:4)|TG(20:4/18:1/12:0)|TG(20:5/14:0/16:0)|TG(12:0/18:3/20:2)|TG(14:1/14:0/22:4)|TG(20:3/18:2/12:0)|TG(12:0/16:1/22:4)|TG(14:1/18:3/18:1)|TG(16:0/14:0/20:5)|TG(14:0/14:0/22:5)|TG(14:1/16:1/20:3)|TG(18:2/18:2/14:1)|TG(16:0/14:1/20:4)|TG(16:0/16:1/18:4)|TG(12:0/18:2/20:3)|TG(18:1/14:0/18:4)|TG(18:4/16:1/16:0)	TG	TG	50	5	M+NH4	FA position	0.709		17.22	6.28595e+08	7.97764e+07	3.07873e+08	1.07767e+08	2.56028e+08	8.71704e+07	6.42015e+08
847.678	1031.75	TG(16:1/18:3/16:1)|TG(18:2/18:3/14:0)|TG(14:1/18:3/18:1)|TG(18:2/18:2/14:1)|TG(14:1/16:1/20:3)|TG(14:0/14:0/22:5)	M+Na|M+Na|M+Na|M+Na|M+Na|M+Na	499	436			TG(16:1/18:3/16:1)|TG(18:2/18:3/14:0)|TG(14:1/18:3/18:1)|TG(18:2/18:2/14:1)|TG(14:1/16:1/20:3)|TG(14:0/14:0/22:5)	TG(18:2/18:3/14:0)|TG(16:1/18:3/16:1)|TG(14:1/18:3/18:1)|TG(14:0/14:0/22:5)|TG(14:1/16:1/20:3)|TG(18:2/18:2/14:1)	TG	TG	50	5	M+Na	FA position	0.672												TG(16:1/18:3/16:1)|TG(18:2/18:3/14:0)|TG(14:1/18:3/18:1)|TG(18:2/18:2/14:1)|TG(14:1/16:1/20:3)|TG(14:0/14:0/22:5)	TG(18:2/18:3/14:0)|TG(16:1/18:3/16:1)|TG(14:1/18:3/18:1)|TG(14:0/14:0/22:5)|TG(14:1/16:1/20:3)|TG(18:2/18:2/14:1)	TG	TG	50	5	M+Na	FA position	0.672		17.2	1.86332e+08	2.31528e+07	9.46527e+07	3.13178e+07	7.53839e+07	2.41351e+07	1.92664e+08
836.77	1102.57	TG(17:0/16:0/16:1)|TG(17:0/18:1/14:0)|TG(16:1/15:0/18:0)|TG(14:0/15:0/20:1)|TG(18:0/17:0/14:1)|TG(20:1/17:0/12:0)|TG(16:0/18:1/15:0)|TG(18:1/16:0/15:0)|TG(14:1/15:0/20:0)	M+NH4|M+NH4|M+NH4|M+NH4|M+NH4|M+NH4|M+NH4|M+NH4|M+NH4	500	427			TG(17:0/16:0/16:1)|TG(17:0/18:1/14:0)|TG(16:1/15:0/18:0)|TG(14:0/15:0/20:1)|TG(18:0/17:0/14:1)|TG(20:1/17:0/12:0)|TG(16:0/18:1/15:0)|TG(18:1/16:0/15:0)|TG(14:1/15:0/20:0)	TG(14:1/15:0/20:0)|TG(16:0/18:1/15:0)|TG(18:1/16:0/15:0)|TG(20:1/17:0/12:0)|TG(14:0/15:0/20:1)|TG(17:0/18:1/14:0)|TG(16:1/15:0/18:0)|TG(18:0/17:0/14:1)|TG(17:0/16:0/16:1)	TG	TG	49	1	M+NH4	FA position	0.85												TG(17:0/16:0/16:1)|TG(17:0/18:1/14:0)|TG(16:1/15:0/18:0)|TG(14:0/15:0/20:1)|TG(18:0/17:0/14:1)|TG(20:1/17:0/12:0)|TG(16:0/18:1/15:0)|TG(18:1/16:0/15:0)|TG(14:1/15:0/20:0)	TG(14:1/15:0/20:0)|TG(16:0/18:1/15:0)|TG(18:1/16:0/15:0)|TG(20:1/17:0/12:0)|TG(14:0/15:0/20:1)|TG(17:0/18:1/14:0)|TG(16:1/15:0/18:0)|TG(18:0/17:0/14:1)|TG(17:0/16:0/16:1)	TG	TG	49	1	M+NH4	FA position	0.85		18.38	1.20212e+09	1.53739e+08	5.43752e+08	1.98804e+08	4.83187e+08	1.75247e+08	1.22422e+09
841.725	1103.01	TG(17:0/16:0/16:1)|TG(17:0/18:1/14:0)|TG(16:1/15:0/18:0)|TG(14:0/15:0/20:1)|TG(18:0/17:0/14:1)|TG(20:1/17:0/12:0)|TG(16:0/18:1/15:0)|TG(18:1/16:0/15:0)|TG(14:1/15:0/20:0)	M+Na|M+Na|M+Na|M+Na|M+Na|M+Na|M+Na|M+Na|M+Na	501	427			TG(17:0/16:0/16:1)|TG(17:0/18:1/14:0)|TG(16:1/15:0/18:0)|TG(14:0/15:0/20:1)|TG(18:0/17:0/14:1)|TG(20:1/17:0/12:0)|TG(16:0/18:1/15:0)|TG(18:1/16:0/15:0)|TG(14:1/15:0/20:0)	TG(14:1/15:0/20:0)|TG(16:0/18:1/15:0)|TG(18:1/16:0/15:0)|TG(20:1/17:0/12:0)|TG(14:0/15:0/20:1)|TG(17:0/18:1/14:0)|TG(16:1/15:0/18:0)|TG(18:0/17:0/14:1)|TG(17:0/16:0/16:1)	TG	TG	49	1	M+Na	FA position	0.836												TG(17:0/16:0/16:1)|TG(17:0/18:1/14:0)|TG(16:1/15:0/18:0)|TG(14:0/15:0/20:1)|TG(18:0/17:0/14:1)|TG(20:1/17:0/12:0)|TG(16:0/18:1/15:0)|TG(18:1/16:0/15:0)|TG(14:1/15:0/20:0)	TG(14:1/15:0/20:0)|TG(16:0/18:1/15:0)|TG(18:1/16:0/15:0)|TG(20:1/17:0/12:0)|TG(14:0/15:0/20:1)|TG(17:0/18:1/14:0)|TG(16:1/15:0/18:0)|TG(18:0/17:0/14:1)|TG(17:0/16:0/16:1)	TG	TG	49	1	M+Na	FA position	0.836		18.38	1.37217e+08	1.83303e+07	6.90366e+07	2.05755e+07	6.16393e+07	2.0901e+07	1.58642e+08
950.911	1192.11	TG(17:0/16:0/24:0)|TG(15:0/16:0/26:0)|TG(15:0/24:0/18:0)|TG(26:0/17:0/14:0)|TG(18:0/17:0/22:0)|TG(20:0/17:0/20:0)	M+NH4|M+NH4|M+NH4|M+NH4|M+NH4|M+NH4	502	490			TG(17:0/16:0/24:0)|TG(15:0/16:0/26:0)|TG(15:0/24:0/18:0)|TG(26:0/17:0/14:0)|TG(18:0/17:0/22:0)|TG(20:0/17:0/20:0)	TG(15:0/16:0/26:0)|TG(26:0/17:0/14:0)|TG(17:0/16:0/24:0)|TG(18:0/17:0/22:0)|TG(15:0/24:0/18:0)|TG(20:0/17:0/20:0)	TG	TG	57	0	M+NH4	FA position	0.778												TG(17:0/16:0/24:0)|TG(15:0/16:0/26:0)|TG(15:0/24:0/18:0)|TG(26:0/17:0/14:0)|TG(18:0/17:0/22:0)|TG(20:0/17:0/20:0)	TG(15:0/16:0/26:0)|TG(26:0/17:0/14:0)|TG(17:0/16:0/24:0)|TG(18:0/17:0/22:0)|TG(15:0/24:0/18:0)|TG(20:0/17:0/20:0)	TG	TG	57	0	M+NH4	FA position	0.778		19.87	8.59264e+06	1.51731e+06	4.26212e+06	1.35652e+06	3.62068e+06	0	8.70749e+06
978.942	1207.44	TG(17:0/16:0/26:0)|TG(18:0/17:0/24:0)|TG(26:0/18:0/15:0)|TG(24:0/15:0/20:0)	M+NH4|M+NH4|M+NH4|M+NH4	503	505			TG(17:0/16:0/26:0)|TG(18:0/17:0/24:0)|TG(26:0/18:0/15:0)|TG(24:0/15:0/20:0)	TG(24:0/15:0/20:0)|TG(18:0/17:0/24:0)|TG(26:0/18:0/15:0)|TG(17:0/16:0/26:0)	TG	TG	59	0	M+NH4	FA position	0.652												TG(17:0/16:0/26:0)|TG(18:0/17:0/24:0)|TG(26:0/18:0/15:0)|TG(24:0/15:0/20:0)	TG(24:0/15:0/20:0)|TG(18:0/17:0/24:0)|TG(26:0/18:0/15:0)|TG(17:0/16:0/26:0)	TG	TG	59	0	M+NH4	FA position	0.652		20.12	2.91387e+06	520539	1.35901e+06	565736	1.16242e+06	0	2.98836e+06
862.785	1103.71	TG(17:0/18:1/16:1)|TG(18:1/18:1/15:0)|TG(17:0/16:0/18:2)|TG(15:0/16:0/20:2)|TG(18:2/15:0/18:0)|TG(16:1/15:0/20:1)|TG(14:0/17:0/20:2)	M+NH4|M+NH4|M+NH4|M+NH4|M+NH4|M+NH4|M+NH4	504	439			TG(17:0/18:1/16:1)|TG(18:1/18:1/15:0)|TG(17:0/16:0/18:2)|TG(15:0/16:0/20:2)|TG(18:2/15:0/18:0)|TG(16:1/15:0/20:1)|TG(14:0/17:0/20:2)	TG(16:1/15:0/20:1)|TG(17:0/16:0/18:2)|TG(18:2/15:0/18:0)|TG(14:0/17:0/20:2)|TG(17:0/18:1/16:1)|TG(18:1/18:1/15:0)|TG(15:0/16:0/20:2)	TG	TG	51	2	M+NH4	FA position	0.957												TG(17:0/18:1/16:1)|TG(18:1/18:1/15:0)|TG(17:0/16:0/18:2)|TG(15:0/16:0/20:2)|TG(18:2/15:0/18:0)|TG(16:1/15:0/20:1)|TG(14:0/17:0/20:2)	TG(16:1/15:0/20:1)|TG(17:0/16:0/18:2)|TG(18:2/15:0/18:0)|TG(14:0/17:0/20:2)|TG(17:0/18:1/16:1)|TG(18:1/18:1/15:0)|TG(15:0/16:0/20:2)	TG	TG	51	2	M+NH4	FA position	0.957		18.4	3.08411e+09	3.95146e+08	1.4375e+09	5.13777e+08	1.20704e+09	3.00244e+08	3.1326e+09
867.741	1102.93	TG(17:0/18:1/16:1)|TG(18:1/18:1/15:0)|TG(17:0/16:0/18:2)|TG(15:0/16:0/20:2)|TG(18:2/15:0/18:0)|TG(16:1/15:0/20:1)|TG(14:0/17:0/20:2)	M+Na|M+Na|M+Na|M+Na|M+Na|M+Na|M+Na	505	439			TG(17:0/18:1/16:1)|TG(18:1/18:1/15:0)|TG(17:0/16:0/18:2)|TG(15:0/16:0/20:2)|TG(18:2/15:0/18:0)|TG(16:1/15:0/20:1)|TG(14:0/17:0/20:2)	TG(16:1/15:0/20:1)|TG(17:0/16:0/18:2)|TG(18:2/15:0/18:0)|TG(14:0/17:0/20:2)|TG(17:0/18:1/16:1)|TG(18:1/18:1/15:0)|TG(15:0/16:0/20:2)	TG	TG	51	2	M+Na	FA position	0.981												TG(17:0/18:1/16:1)|TG(18:1/18:1/15:0)|TG(17:0/16:0/18:2)|TG(15:0/16:0/20:2)|TG(18:2/15:0/18:0)|TG(16:1/15:0/20:1)|TG(14:0/17:0/20:2)	TG(16:1/15:0/20:1)|TG(17:0/16:0/18:2)|TG(18:2/15:0/18:0)|TG(14:0/17:0/20:2)|TG(17:0/18:1/16:1)|TG(18:1/18:1/15:0)|TG(15:0/16:0/20:2)	TG	TG	51	2	M+Na	FA position	0.981		18.38	4.3829e+08	6.56402e+07	2.12841e+08	7.99411e+07	1.94416e+08	48680404	5.01232e+08
888.8	1107.36	TG(17:0/18:1/18:2)|TG(20:2/18:1/15:0)|TG(16:1/17:0/20:2)|TG(15:0/18:2/20:1)|TG(16:0/17:0/20:3)|TG(18:0/17:0/18:3)|TG(18:0/15:0/20:3)	M+NH4|M+NH4|M+NH4|M+NH4|M+NH4|M+NH4|M+NH4	506	456			TG(17:0/18:1/18:2)|TG(20:2/18:1/15:0)|TG(16:1/17:0/20:2)|TG(15:0/18:2/20:1)|TG(16:0/17:0/20:3)|TG(18:0/17:0/18:3)|TG(18:0/15:0/20:3)	TG(15:0/18:2/20:1)|TG(18:0/17:0/18:3)|TG(16:0/17:0/20:3)|TG(16:1/17:0/20:2)|TG(20:2/18:1/15:0)|TG(17:0/18:1/18:2)|TG(18:0/15:0/20:3)	TG	TG	53	3	M+NH4	FA position	0.954												TG(17:0/18:1/18:2)|TG(20:2/18:1/15:0)|TG(16:1/17:0/20:2)|TG(15:0/18:2/20:1)|TG(16:0/17:0/20:3)|TG(18:0/17:0/18:3)|TG(18:0/15:0/20:3)	TG(15:0/18:2/20:1)|TG(18:0/17:0/18:3)|TG(16:0/17:0/20:3)|TG(16:1/17:0/20:2)|TG(20:2/18:1/15:0)|TG(17:0/18:1/18:2)|TG(18:0/15:0/20:3)	TG	TG	53	3	M+NH4	FA position	0.954		18.46	2.33473e+09	2.9614e+08	1.12777e+09	3.9667e+08	9.42643e+08	2.23455e+08	2.4026e+09
893.756	1105.28	TG(17:0/18:1/18:2)|TG(20:2/18:1/15:0)|TG(16:1/17:0/20:2)|TG(15:0/18:2/20:1)|TG(16:0/17:0/20:3)|TG(18:0/17:0/18:3)|TG(18:0/15:0/20:3)	M+Na|M+Na|M+Na|M+Na|M+Na|M+Na|M+Na	507	456			TG(17:0/18:1/18:2)|TG(20:2/18:1/15:0)|TG(16:1/17:0/20:2)|TG(15:0/18:2/20:1)|TG(16:0/17:0/20:3)|TG(18:0/17:0/18:3)|TG(18:0/15:0/20:3)	TG(20:2/18:1/15:0)|TG(17:0/18:1/18:2)|TG(18:0/15:0/20:3)|TG(16:1/17:0/20:2)|TG(15:0/18:2/20:1)|TG(18:0/17:0/18:3)|TG(16:0/17:0/20:3)	TG	TG	53	3	M+Na	FA position	0.982												TG(17:0/18:1/18:2)|TG(20:2/18:1/15:0)|TG(16:1/17:0/20:2)|TG(15:0/18:2/20:1)|TG(16:0/17:0/20:3)|TG(18:0/17:0/18:3)|TG(18:0/15:0/20:3)	TG(20:2/18:1/15:0)|TG(17:0/18:1/18:2)|TG(18:0/15:0/20:3)|TG(16:1/17:0/20:2)|TG(15:0/18:2/20:1)|TG(18:0/17:0/18:3)|TG(16:0/17:0/20:3)	TG	TG	53	3	M+Na	FA position	0.982		18.42	3.62615e+08	50381762	1.82322e+08	6.34788e+07	1.59039e+08	4.16372e+07	4.04687e+08
920.866	1163.12	TG(17:0/18:1/20:0)|TG(15:0/18:1/22:0)|TG(17:0/16:0/22:1)|TG(15:0/16:0/24:1)|TG(15:0/18:0/22:1)|TG(17:0/16:1/22:0)|TG(17:0/18:0/20:1)|TG(15:0/16:1/24:0)|TG(14:0/17:0/24:1)|TG(24:0/17:0/14:1)|TG(20:0/15:0/20:1)|TG(15:0/20:0/20:1)	M+NH4|M+NH4|M+NH4|M+NH4|M+NH4|M+NH4|M+NH4|M+NH4|M+NH4|M+NH4|M+NH4|M+NH4	508	473			TG(17:0/18:1/20:0)|TG(24:0/17:0/14:1)|TG(20:0/15:0/20:1)|TG(15:0/20:0/20:1)|TG(15:0/18:1/22:0)|TG(17:0/16:0/22:1)|TG(15:0/16:0/24:1)|TG(15:0/18:0/22:1)|TG(17:0/16:1/22:0)|TG(17:0/18:0/20:1)|TG(15:0/16:1/24:0)|TG(14:0/17:0/24:1)	TG(15:0/16:1/24:0)|TG(17:0/18:0/20:1)|TG(14:0/17:0/24:1)|TG(20:0/15:0/20:1)|TG(15:0/20:0/20:1)|TG(15:0/18:1/22:0)|TG(24:0/17:0/14:1)|TG(17:0/18:1/20:0)|TG(15:0/18:0/22:1)|TG(17:0/16:1/22:0)|TG(15:0/16:0/24:1)|TG(17:0/16:0/22:1)	TG	TG	55	1	M+NH4	FA position	0.942												TG(17:0/18:1/20:0)|TG(24:0/17:0/14:1)|TG(20:0/15:0/20:1)|TG(15:0/20:0/20:1)|TG(15:0/18:1/22:0)|TG(17:0/16:0/22:1)|TG(15:0/16:0/24:1)|TG(15:0/18:0/22:1)|TG(17:0/16:1/22:0)|TG(17:0/18:0/20:1)|TG(15:0/16:1/24:0)|TG(14:0/17:0/24:1)	TG(15:0/16:1/24:0)|TG(17:0/18:0/20:1)|TG(14:0/17:0/24:1)|TG(20:0/15:0/20:1)|TG(15:0/20:0/20:1)|TG(15:0/18:1/22:0)|TG(24:0/17:0/14:1)|TG(17:0/18:1/20:0)|TG(15:0/18:0/22:1)|TG(17:0/16:1/22:0)|TG(15:0/16:0/24:1)|TG(17:0/16:0/22:1)	TG	TG	55	1	M+NH4	FA position	0.942		19.39	1.80055e+07	2.26262e+06	8.22115e+06	2.60464e+06	8.19574e+06	861243	1.95739e+07
916.832	1124.87	TG(17:0/18:1/20:2)|TG(17:0/18:2/20:1)|TG(18:0/17:0/20:3)|TG(15:0/18:2/22:1)|TG(20:2/20:1/15:0)|TG(16:1/17:0/22:2)|TG(20:3/15:0/20:0)|TG(15:0/18:1/22:2)|TG(22:2/18:1/15:0)|TG(16:0/17:0/22:3)|TG(15:0/18:0/22:3)	M+NH4|M+NH4|M+NH4|M+NH4|M+NH4|M+NH4|M+NH4|M+NH4|M+NH4|M+NH4|M+NH4	509	475			TG(17:0/18:1/20:2)|TG(16:0/17:0/22:3)|TG(15:0/18:0/22:3)|TG(17:0/18:2/20:1)|TG(18:0/17:0/20:3)|TG(15:0/18:2/22:1)|TG(20:2/20:1/15:0)|TG(16:1/17:0/22:2)|TG(20:3/15:0/20:0)|TG(15:0/18:1/22:2)|TG(22:2/18:1/15:0)	TG(15:0/18:1/22:2)|TG(16:0/17:0/22:3)|TG(20:2/20:1/15:0)|TG(22:2/18:1/15:0)|TG(20:3/15:0/20:0)|TG(16:1/17:0/22:2)|TG(17:0/18:2/20:1)|TG(15:0/18:2/22:1)|TG(15:0/18:0/22:3)|TG(18:0/17:0/20:3)|TG(17:0/18:1/20:2)	TG	TG	55	3	M+NH4	FA position	0.972												TG(17:0/18:1/20:2)|TG(16:0/17:0/22:3)|TG(15:0/18:0/22:3)|TG(17:0/18:2/20:1)|TG(18:0/17:0/20:3)|TG(15:0/18:2/22:1)|TG(20:2/20:1/15:0)|TG(16:1/17:0/22:2)|TG(20:3/15:0/20:0)|TG(15:0/18:1/22:2)|TG(22:2/18:1/15:0)	TG(15:0/18:1/22:2)|TG(16:0/17:0/22:3)|TG(20:2/20:1/15:0)|TG(22:2/18:1/15:0)|TG(20:3/15:0/20:0)|TG(16:1/17:0/22:2)|TG(17:0/18:2/20:1)|TG(15:0/18:2/22:1)|TG(15:0/18:0/22:3)|TG(18:0/17:0/20:3)|TG(17:0/18:1/20:2)	TG	TG	55	3	M+NH4	FA position	0.972		18.75	2.15142e+08	3.04709e+07	9.58422e+07	3.79282e+07	8.85707e+07	2.1406e+07	2.26359e+08
914.815	1105.95	TG(17:0/18:1/20:3)|TG(15:0/18:1/22:3)|TG(17:0/18:2/20:2)|TG(15:0/18:2/22:2)|TG(20:1/17:0/18:3)|TG(20:1/20:3/15:0)|TG(16:1/17:0/22:3)|TG(20:4/17:0/18:0)|TG(20:2/20:2/15:0)	M+NH4|M+NH4|M+NH4|M+NH4|M+NH4|M+NH4|M+NH4|M+NH4|M+NH4	510	476			TG(17:0/18:1/20:3)|TG(15:0/18:1/22:3)|TG(17:0/18:2/20:2)|TG(15:0/18:2/22:2)|TG(20:1/17:0/18:3)|TG(20:1/20:3/15:0)|TG(16:1/17:0/22:3)|TG(20:4/17:0/18:0)|TG(20:2/20:2/15:0)	TG(15:0/18:2/22:2)|TG(20:4/17:0/18:0)|TG(20:1/17:0/18:3)|TG(16:1/17:0/22:3)|TG(20:1/20:3/15:0)|TG(20:2/20:2/15:0)|TG(17:0/18:1/20:3)|TG(15:0/18:1/22:3)|TG(17:0/18:2/20:2)	TG	TG	55	4	M+NH4	FA position	0.923												TG(17:0/18:1/20:3)|TG(15:0/18:1/22:3)|TG(17:0/18:2/20:2)|TG(15:0/18:2/22:2)|TG(20:1/17:0/18:3)|TG(20:1/20:3/15:0)|TG(16:1/17:0/22:3)|TG(20:4/17:0/18:0)|TG(20:2/20:2/15:0)	TG(15:0/18:2/22:2)|TG(20:4/17:0/18:0)|TG(20:1/17:0/18:3)|TG(16:1/17:0/22:3)|TG(20:1/20:3/15:0)|TG(20:2/20:2/15:0)|TG(17:0/18:1/20:3)|TG(15:0/18:1/22:3)|TG(17:0/18:2/20:2)	TG	TG	55	4	M+NH4	FA position	0.923		18.43	2.45565e+08	2.78819e+07	1.14069e+08	4.20447e+07	9.89119e+07	2.12783e+07	2.508e+08
838.786	1122.58	TG(18:0/16:0/15:0)|TG(16:0/16:0/17:0)|TG(18:0/17:0/14:0)|TG(17:0/15:0/17:0)	M+NH4|M+NH4|M+NH4|M+NH4	511	426			TG(18:0/16:0/15:0)|TG(16:0/16:0/17:0)|TG(18:0/17:0/14:0)|TG(17:0/15:0/17:0)	TG(17:0/15:0/17:0)|TG(18:0/17:0/14:0)|TG(16:0/16:0/17:0)|TG(18:0/16:0/15:0)	TG	TG	49	0	M+NH4	FA position	0.758												TG(18:0/16:0/15:0)|TG(16:0/16:0/17:0)|TG(18:0/17:0/14:0)|TG(17:0/15:0/17:0)	TG(17:0/15:0/17:0)|TG(18:0/17:0/14:0)|TG(16:0/16:0/17:0)|TG(18:0/16:0/15:0)	TG	TG	49	0	M+NH4	FA position	0.758		18.71	1.2443e+08	1.98932e+07	6.00162e+07	2.12348e+07	5.61102e+07	1.7123e+07	1.28788e+08
885.789	1153.27	TG(18:0/16:0/18:0)	M+Na	512	444			TG(18:0/16:0/18:0)	TG(18:0/16:0/18:0)|TG(20:0/18:0/14:0)|TG(20:0/20:0/12:0)|TG(15:0/20:0/17:0)|TG(14:0/16:0/22:0)|TG(14:0/14:0/24:0)|TG(22:0/18:0/12:0)|TG(16:0/16:0/20:0)|TG(24:0/16:0/12:0)|TG(15:0/22:0/15:0)|TG(17:0/18:0/17:0)	TG	TG	52	0	M+Na	FA position	0.83												TG(18:0/16:0/18:0)	TG(18:0/16:0/18:0)|TG(20:0/18:0/14:0)|TG(20:0/20:0/12:0)|TG(15:0/20:0/17:0)|TG(14:0/16:0/22:0)|TG(14:0/14:0/24:0)|TG(22:0/18:0/12:0)|TG(16:0/16:0/20:0)|TG(24:0/16:0/12:0)|TG(15:0/22:0/15:0)|TG(17:0/18:0/17:0)	TG	TG	52	0	M+Na	FA position	0.83		19.22	1.52687e+07	2.42976e+06	7.49275e+06	2.67949e+06	7.01761e+06	1.44486e+06	1.70583e+07
880.833	1153.36	TG(18:0/16:0/18:0)|TG(20:0/18:0/14:0)|TG(22:0/18:0/12:0)|TG(17:0/18:0/17:0)|TG(16:0/16:0/20:0)|TG(14:0/16:0/22:0)|TG(24:0/16:0/12:0)|TG(15:0/20:0/17:0)|TG(20:0/20:0/12:0)|TG(14:0/14:0/24:0)|TG(15:0/22:0/15:0)	M+NH4|M+NH4|M+NH4|M+NH4|M+NH4|M+NH4|M+NH4|M+NH4|M+NH4|M+NH4|M+NH4	513	444			TG(18:0/16:0/18:0)|TG(14:0/14:0/24:0)|TG(15:0/22:0/15:0)|TG(20:0/18:0/14:0)|TG(22:0/18:0/12:0)|TG(17:0/18:0/17:0)|TG(16:0/16:0/20:0)|TG(14:0/16:0/22:0)|TG(24:0/16:0/12:0)|TG(15:0/20:0/17:0)|TG(20:0/20:0/12:0)	TG(18:0/16:0/18:0)|TG(20:0/18:0/14:0)|TG(20:0/20:0/12:0)|TG(15:0/20:0/17:0)|TG(14:0/16:0/22:0)|TG(14:0/14:0/24:0)|TG(22:0/18:0/12:0)|TG(16:0/16:0/20:0)|TG(24:0/16:0/12:0)|TG(15:0/22:0/15:0)|TG(17:0/18:0/17:0)	TG	TG	52	0	M+NH4	FA position	0.827												TG(18:0/16:0/18:0)|TG(14:0/14:0/24:0)|TG(15:0/22:0/15:0)|TG(20:0/18:0/14:0)|TG(22:0/18:0/12:0)|TG(17:0/18:0/17:0)|TG(16:0/16:0/20:0)|TG(14:0/16:0/22:0)|TG(24:0/16:0/12:0)|TG(15:0/20:0/17:0)|TG(20:0/20:0/12:0)	TG(18:0/16:0/18:0)|TG(20:0/18:0/14:0)|TG(20:0/20:0/12:0)|TG(15:0/20:0/17:0)|TG(14:0/16:0/22:0)|TG(14:0/14:0/24:0)|TG(22:0/18:0/12:0)|TG(16:0/16:0/20:0)|TG(24:0/16:0/12:0)|TG(15:0/22:0/15:0)|TG(17:0/18:0/17:0)	TG	TG	52	0	M+NH4	FA position	0.827		19.22	5.70233e+07	9.10206e+06	2.71085e+07	9.954e+06	2.57013e+07	4.95009e+06	6.22322e+07
964.927	1201.28	TG(18:0/16:0/24:0)|TG(16:0/16:0/26:0)|TG(15:0/17:0/26:0)|TG(20:0/16:0/22:0)|TG(17:0/17:0/24:0)|TG(18:0/26:0/14:0)|TG(14:0/24:0/20:0)|TG(20:0/18:0/20:0)|TG(18:0/18:0/22:0)|TG(22:0/14:0/22:0)	M+NH4|M+NH4|M+NH4|M+NH4|M+NH4|M+NH4|M+NH4|M+NH4|M+NH4|M+NH4	514	492			TG(18:0/16:0/24:0)|TG(22:0/14:0/22:0)|TG(16:0/16:0/26:0)|TG(15:0/17:0/26:0)|TG(20:0/16:0/22:0)|TG(17:0/17:0/24:0)|TG(18:0/26:0/14:0)|TG(14:0/24:0/20:0)|TG(20:0/18:0/20:0)|TG(18:0/18:0/22:0)	TG(14:0/24:0/20:0)|TG(22:0/14:0/22:0)|TG(20:0/18:0/20:0)|TG(18:0/18:0/22:0)|TG(17:0/17:0/24:0)|TG(18:0/16:0/24:0)|TG(15:0/17:0/26:0)|TG(18:0/26:0/14:0)|TG(20:0/16:0/22:0)|TG(16:0/16:0/26:0)|TG(26:0/17:0/15:0)	TG	TG	58	0	M+NH4	FA position	0.756												TG(18:0/16:0/24:0)|TG(22:0/14:0/22:0)|TG(16:0/16:0/26:0)|TG(15:0/17:0/26:0)|TG(20:0/16:0/22:0)|TG(17:0/17:0/24:0)|TG(18:0/26:0/14:0)|TG(14:0/24:0/20:0)|TG(20:0/18:0/20:0)|TG(18:0/18:0/22:0)	TG(14:0/24:0/20:0)|TG(22:0/14:0/22:0)|TG(20:0/18:0/20:0)|TG(18:0/18:0/22:0)|TG(17:0/17:0/24:0)|TG(18:0/16:0/24:0)|TG(15:0/17:0/26:0)|TG(18:0/26:0/14:0)|TG(20:0/16:0/22:0)|TG(16:0/16:0/26:0)|TG(26:0/17:0/15:0)	TG	TG	58	0	M+NH4	FA position	0.756		20.02	6.77693e+06	899852	3.15798e+06	1.18078e+06	2.61287e+06	0	5.7476e+06
964.926	1202.14	TG(18:0/16:0/24:0)|TG(16:0/16:0/26:0)|TG(26:0/17:0/15:0)|TG(17:0/17:0/24:0)|TG(18:0/26:0/14:0)|TG(18:0/18:0/22:0)|TG(22:0/14:0/22:0)	M+NH4|M+NH4|M+NH4|M+NH4|M+NH4|M+NH4|M+NH4	515	492			TG(18:0/16:0/24:0)|TG(16:0/16:0/26:0)|TG(26:0/17:0/15:0)|TG(17:0/17:0/24:0)|TG(18:0/26:0/14:0)|TG(18:0/18:0/22:0)|TG(22:0/14:0/22:0)	TG(14:0/24:0/20:0)|TG(22:0/14:0/22:0)|TG(20:0/18:0/20:0)|TG(18:0/18:0/22:0)|TG(17:0/17:0/24:0)|TG(18:0/16:0/24:0)|TG(15:0/17:0/26:0)|TG(18:0/26:0/14:0)|TG(20:0/16:0/22:0)|TG(16:0/16:0/26:0)|TG(26:0/17:0/15:0)	TG	TG	58	0	M+NH4	FA position	0.781												TG(18:0/16:0/24:0)|TG(16:0/16:0/26:0)|TG(26:0/17:0/15:0)|TG(17:0/17:0/24:0)|TG(18:0/26:0/14:0)|TG(18:0/18:0/22:0)|TG(22:0/14:0/22:0)	TG(14:0/24:0/20:0)|TG(22:0/14:0/22:0)|TG(20:0/18:0/20:0)|TG(18:0/18:0/22:0)|TG(17:0/17:0/24:0)|TG(18:0/16:0/24:0)|TG(15:0/17:0/26:0)|TG(18:0/26:0/14:0)|TG(20:0/16:0/22:0)|TG(16:0/16:0/26:0)|TG(26:0/17:0/15:0)	TG	TG	58	0	M+NH4	FA position	0.781		20.04	6.85326e+06	1.11987e+06	2.98744e+06	1.16086e+06	2.61457e+06	0	5.53399e+06
878.817	1133.97	TG(18:0/18:0/16:1)|TG(16:1/16:0/20:0)|TG(18:0/16:0/18:1)|TG(16:0/16:0/20:1)|TG(16:0/18:0/18:1)|TG(20:1/18:0/14:0)|TG(20:0/18:1/14:0)|TG(17:0/18:1/17:0)|TG(14:0/16:1/22:0)|TG(14:0/16:0/22:1)|TG(18:1/16:0/18:0)	M+NH4|M+NH4|M+NH4|M+NH4|M+NH4|M+NH4|M+NH4|M+NH4|M+NH4|M+NH4|M+NH4	516	445			TG(18:0/18:0/16:1)|TG(14:0/16:0/22:1)|TG(18:1/16:0/18:0)|TG(16:1/16:0/20:0)|TG(18:0/16:0/18:1)|TG(16:0/16:0/20:1)|TG(16:0/18:0/18:1)|TG(20:1/18:0/14:0)|TG(20:0/18:1/14:0)|TG(17:0/18:1/17:0)|TG(14:0/16:1/22:0)	TG(14:0/16:1/22:0)|TG(20:0/18:1/14:0)|TG(17:0/18:1/17:0)|TG(16:0/18:0/18:1)|TG(18:0/18:0/16:1)|TG(14:0/16:0/22:1)|TG(20:1/18:0/14:0)|TG(18:1/16:0/18:0)|TG(16:0/16:0/20:1)|TG(18:0/16:0/18:1)|TG(16:1/16:0/20:0)	TG	TG	52	1	M+NH4	FA position	0.882												TG(18:0/18:0/16:1)|TG(14:0/16:0/22:1)|TG(18:1/16:0/18:0)|TG(16:1/16:0/20:0)|TG(18:0/16:0/18:1)|TG(16:0/16:0/20:1)|TG(16:0/18:0/18:1)|TG(20:1/18:0/14:0)|TG(20:0/18:1/14:0)|TG(17:0/18:1/17:0)|TG(14:0/16:1/22:0)	TG(14:0/16:1/22:0)|TG(20:0/18:1/14:0)|TG(17:0/18:1/17:0)|TG(16:0/18:0/18:1)|TG(18:0/18:0/16:1)|TG(14:0/16:0/22:1)|TG(20:1/18:0/14:0)|TG(18:1/16:0/18:0)|TG(16:0/16:0/20:1)|TG(18:0/16:0/18:1)|TG(16:1/16:0/20:0)	TG	TG	52	1	M+NH4	FA position	0.882		18.9	6.01433e+09	8.49978e+08	2.97408e+09	1.13699e+09	2.58433e+09	6.21515e+08	6.47069e+09
883.772	1134	TG(18:0/18:0/16:1)|TG(16:1/16:0/20:0)|TG(18:0/16:0/18:1)|TG(16:0/16:0/20:1)|TG(16:0/18:0/18:1)|TG(20:1/18:0/14:0)|TG(20:0/18:1/14:0)|TG(17:0/18:1/17:0)|TG(14:0/16:1/22:0)|TG(14:0/16:0/22:1)|TG(18:1/16:0/18:0)	M+Na|M+Na|M+Na|M+Na|M+Na|M+Na|M+Na|M+Na|M+Na|M+Na|M+Na	517	445			TG(18:0/18:0/16:1)|TG(14:0/16:0/22:1)|TG(18:1/16:0/18:0)|TG(16:1/16:0/20:0)|TG(18:0/16:0/18:1)|TG(16:0/16:0/20:1)|TG(16:0/18:0/18:1)|TG(20:1/18:0/14:0)|TG(20:0/18:1/14:0)|TG(17:0/18:1/17:0)|TG(14:0/16:1/22:0)	TG(14:0/16:1/22:0)|TG(20:0/18:1/14:0)|TG(17:0/18:1/17:0)|TG(16:0/18:0/18:1)|TG(18:0/18:0/16:1)|TG(14:0/16:0/22:1)|TG(20:1/18:0/14:0)|TG(18:1/16:0/18:0)|TG(16:0/16:0/20:1)|TG(18:0/16:0/18:1)|TG(16:1/16:0/20:0)	TG	TG	52	1	M+Na	FA position	0.881												TG(18:0/18:0/16:1)|TG(14:0/16:0/22:1)|TG(18:1/16:0/18:0)|TG(16:1/16:0/20:0)|TG(18:0/16:0/18:1)|TG(16:0/16:0/20:1)|TG(16:0/18:0/18:1)|TG(20:1/18:0/14:0)|TG(20:0/18:1/14:0)|TG(17:0/18:1/17:0)|TG(14:0/16:1/22:0)	TG(14:0/16:1/22:0)|TG(20:0/18:1/14:0)|TG(17:0/18:1/17:0)|TG(16:0/18:0/18:1)|TG(18:0/18:0/16:1)|TG(14:0/16:0/22:1)|TG(20:1/18:0/14:0)|TG(18:1/16:0/18:0)|TG(16:0/16:0/20:1)|TG(18:0/16:0/18:1)|TG(16:1/16:0/20:0)	TG	TG	52	1	M+Na	FA position	0.881		18.9	9.97062e+08	1.55126e+08	5.0644e+08	1.8903e+08	4.63388e+08	1.12786e+08	1.13628e+09
904.832	1132.82	TG(18:0/18:0/18:2)|TG(20:1/18:1/16:0)|TG(20:1/18:0/16:1)|TG(20:1/20:1/14:0)|TG(16:0/16:0/22:2)|TG(16:1/16:0/22:1)|TG(18:1/18:0/18:1)|TG(18:1/18:1/18:0)|TG(16:0/18:0/20:2)|TG(22:2/18:0/14:0)|TG(22:1/18:1/14:0)|TG(20:2/18:0/16:0)|TG(16:1/18:1/20:0)|TG(16:0/18:1/20:1)|TG(20:0/18:1/16:1)|TG(14:0/18:1/22:1)|TG(16:0/18:2/20:0)|TG(22:0/18:2/14:0)|TG(18:2/16:0/20:0)|TG(20:2/20:0/14:0)|TG(16:1/16:1/22:0)	M+NH4|M+NH4|M+NH4|M+NH4|M+NH4|M+NH4|M+NH4|M+NH4|M+NH4|M+NH4|M+NH4|M+NH4|M+NH4|M+NH4|M+NH4|M+NH4|M+NH4|M+NH4|M+NH4|M+NH4|M+NH4	518	461			TG(18:0/18:0/18:2)|TG(22:2/18:0/14:0)|TG(22:1/18:1/14:0)|TG(20:2/18:0/16:0)|TG(16:1/18:1/20:0)|TG(16:0/18:1/20:1)|TG(20:0/18:1/16:1)|TG(14:0/18:1/22:1)|TG(16:0/18:2/20:0)|TG(22:0/18:2/14:0)|TG(18:2/16:0/20:0)|TG(20:1/18:1/16:0)|TG(20:2/20:0/14:0)|TG(16:1/16:1/22:0)|TG(20:1/18:0/16:1)|TG(20:1/20:1/14:0)|TG(16:0/16:0/22:2)|TG(16:1/16:0/22:1)|TG(18:1/18:0/18:1)|TG(18:1/18:1/18:0)|TG(16:0/18:0/20:2)	TG(22:2/18:0/14:0)|TG(22:1/18:1/14:0)|TG(20:2/18:0/16:0)|TG(16:0/18:0/20:2)|TG(20:2/20:0/14:0)|TG(20:1/18:1/16:0)|TG(16:1/18:1/20:0)|TG(18:0/18:0/18:2)|TG(18:2/16:0/20:0)|TG(16:0/18:1/20:1)|TG(22:0/18:2/14:0)|TG(20:1/18:0/16:1)|TG(18:1/18:1/18:0)|TG(16:0/18:2/20:0)|TG(16:1/16:0/22:1)|TG(16:1/16:1/22:0)|TG(16:0/16:0/22:2)|TG(20:0/18:1/16:1)|TG(18:1/18:0/18:1)|TG(14:0/18:1/22:1)|TG(20:1/20:1/14:0)	TG	TG	54	2	M+NH4	FA position	0.985												TG(18:0/18:0/18:2)|TG(22:2/18:0/14:0)|TG(22:1/18:1/14:0)|TG(20:2/18:0/16:0)|TG(16:1/18:1/20:0)|TG(16:0/18:1/20:1)|TG(20:0/18:1/16:1)|TG(14:0/18:1/22:1)|TG(16:0/18:2/20:0)|TG(22:0/18:2/14:0)|TG(18:2/16:0/20:0)|TG(20:1/18:1/16:0)|TG(20:2/20:0/14:0)|TG(16:1/16:1/22:0)|TG(20:1/18:0/16:1)|TG(20:1/20:1/14:0)|TG(16:0/16:0/22:2)|TG(16:1/16:0/22:1)|TG(18:1/18:0/18:1)|TG(18:1/18:1/18:0)|TG(16:0/18:0/20:2)	TG(22:2/18:0/14:0)|TG(22:1/18:1/14:0)|TG(20:2/18:0/16:0)|TG(16:0/18:0/20:2)|TG(20:2/20:0/14:0)|TG(20:1/18:1/16:0)|TG(16:1/18:1/20:0)|TG(18:0/18:0/18:2)|TG(18:2/16:0/20:0)|TG(16:0/18:1/20:1)|TG(22:0/18:2/14:0)|TG(20:1/18:0/16:1)|TG(18:1/18:1/18:0)|TG(16:0/18:2/20:0)|TG(16:1/16:0/22:1)|TG(16:1/16:1/22:0)|TG(16:0/16:0/22:2)|TG(20:0/18:1/16:1)|TG(18:1/18:0/18:1)|TG(14:0/18:1/22:1)|TG(20:1/20:1/14:0)	TG	TG	54	2	M+NH4	FA position	0.985		18.88	8.08699e+09	1.16054e+09	3.98805e+09	1.53616e+09	3.45478e+09	8.39268e+08	8.63956e+09
909.788	1134.22	TG(18:0/18:0/18:2)|TG(20:1/18:1/16:0)|TG(20:1/18:0/16:1)|TG(20:1/20:1/14:0)|TG(16:0/16:0/22:2)|TG(16:1/16:0/22:1)|TG(18:1/18:0/18:1)|TG(18:1/18:1/18:0)|TG(16:0/18:0/20:2)|TG(22:2/18:0/14:0)|TG(22:1/18:1/14:0)|TG(20:2/18:0/16:0)|TG(16:1/18:1/20:0)|TG(16:0/18:1/20:1)|TG(20:0/18:1/16:1)|TG(14:0/18:1/22:1)|TG(16:0/18:2/20:0)|TG(22:0/18:2/14:0)|TG(18:2/16:0/20:0)|TG(20:2/20:0/14:0)|TG(16:1/16:1/22:0)	M+Na|M+Na|M+Na|M+Na|M+Na|M+Na|M+Na|M+Na|M+Na|M+Na|M+Na|M+Na|M+Na|M+Na|M+Na|M+Na|M+Na|M+Na|M+Na|M+Na|M+Na	519	461			TG(18:0/18:0/18:2)|TG(22:2/18:0/14:0)|TG(22:1/18:1/14:0)|TG(20:2/18:0/16:0)|TG(16:1/18:1/20:0)|TG(16:0/18:1/20:1)|TG(20:0/18:1/16:1)|TG(14:0/18:1/22:1)|TG(16:0/18:2/20:0)|TG(22:0/18:2/14:0)|TG(18:2/16:0/20:0)|TG(20:1/18:1/16:0)|TG(20:2/20:0/14:0)|TG(16:1/16:1/22:0)|TG(20:1/18:0/16:1)|TG(20:1/20:1/14:0)|TG(16:0/16:0/22:2)|TG(16:1/16:0/22:1)|TG(18:1/18:0/18:1)|TG(18:1/18:1/18:0)|TG(16:0/18:0/20:2)	TG(16:0/16:0/22:2)|TG(16:1/16:0/22:1)|TG(20:2/20:0/14:0)|TG(18:2/16:0/20:0)|TG(20:1/18:1/16:0)|TG(20:1/18:0/16:1)|TG(20:1/20:1/14:0)|TG(18:1/18:0/18:1)|TG(18:1/18:1/18:0)|TG(16:0/18:0/20:2)|TG(22:2/18:0/14:0)|TG(16:1/16:1/22:0)|TG(18:0/18:0/18:2)|TG(22:1/18:1/14:0)|TG(20:0/18:1/16:1)|TG(16:0/18:2/20:0)|TG(20:2/18:0/16:0)|TG(22:0/18:2/14:0)|TG(16:0/18:1/20:1)|TG(14:0/18:1/22:1)|TG(16:1/18:1/20:0)	TG	TG	54	2	M+Na	FA position	0.972												TG(18:0/18:0/18:2)|TG(22:2/18:0/14:0)|TG(22:1/18:1/14:0)|TG(20:2/18:0/16:0)|TG(16:1/18:1/20:0)|TG(16:0/18:1/20:1)|TG(20:0/18:1/16:1)|TG(14:0/18:1/22:1)|TG(16:0/18:2/20:0)|TG(22:0/18:2/14:0)|TG(18:2/16:0/20:0)|TG(20:1/18:1/16:0)|TG(20:2/20:0/14:0)|TG(16:1/16:1/22:0)|TG(20:1/18:0/16:1)|TG(20:1/20:1/14:0)|TG(16:0/16:0/22:2)|TG(16:1/16:0/22:1)|TG(18:1/18:0/18:1)|TG(18:1/18:1/18:0)|TG(16:0/18:0/20:2)	TG(16:0/16:0/22:2)|TG(16:1/16:0/22:1)|TG(20:2/20:0/14:0)|TG(18:2/16:0/20:0)|TG(20:1/18:1/16:0)|TG(20:1/18:0/16:1)|TG(20:1/20:1/14:0)|TG(18:1/18:0/18:1)|TG(18:1/18:1/18:0)|TG(16:0/18:0/20:2)|TG(22:2/18:0/14:0)|TG(16:1/16:1/22:0)|TG(18:0/18:0/18:2)|TG(22:1/18:1/14:0)|TG(20:0/18:1/16:1)|TG(16:0/18:2/20:0)|TG(20:2/18:0/16:0)|TG(22:0/18:2/14:0)|TG(16:0/18:1/20:1)|TG(14:0/18:1/22:1)|TG(16:1/18:1/20:0)	TG	TG	54	2	M+Na	FA position	0.972		18.9	1.35214e+09	2.14925e+08	6.96978e+08	2.54296e+08	6.12968e+08	1.57822e+08	1.51954e+09
911.804	1153.41	TG(18:0/18:1/18:0)|TG(16:0/18:0/20:1)|TG(16:0/18:1/20:0)|TG(20:0/18:0/16:1)|TG(22:0/18:0/14:1)|TG(14:0/18:0/22:1)|TG(24:1/18:0/12:0)|TG(22:0/18:1/14:0)|TG(24:0/18:1/12:0)|TG(22:0/16:0/16:1)|TG(20:1/20:0/14:0)|TG(14:0/16:0/24:1)|TG(24:0/16:0/14:1)|TG(16:0/16:0/22:1)|TG(22:1/20:0/12:0)|TG(20:0/20:0/14:1)|TG(22:0/20:1/12:0)|TG(17:0/20:1/17:0)|TG(14:0/16:1/24:0)|TG(15:0/22:1/17:0)|TG(15:0/24:1/15:0)	M+Na|M+Na|M+Na|M+Na|M+Na|M+Na|M+Na|M+Na|M+Na|M+Na|M+Na|M+Na|M+Na|M+Na|M+Na|M+Na|M+Na|M+Na|M+Na|M+Na|M+Na	520	460			TG(18:0/18:1/18:0)|TG(22:0/16:0/16:1)|TG(20:1/20:0/14:0)|TG(14:0/16:0/24:1)|TG(24:0/16:0/14:1)|TG(16:0/16:0/22:1)|TG(22:1/20:0/12:0)|TG(20:0/20:0/14:1)|TG(22:0/20:1/12:0)|TG(17:0/20:1/17:0)|TG(14:0/16:1/24:0)|TG(16:0/18:0/20:1)|TG(15:0/22:1/17:0)|TG(15:0/24:1/15:0)|TG(16:0/18:1/20:0)|TG(20:0/18:0/16:1)|TG(22:0/18:0/14:1)|TG(14:0/18:0/22:1)|TG(24:1/18:0/12:0)|TG(22:0/18:1/14:0)|TG(24:0/18:1/12:0)	TG(18:0/18:1/18:0)|TG(16:0/18:1/20:0)|TG(16:0/16:0/22:1)|TG(14:0/16:0/24:1)|TG(20:0/18:0/16:1)|TG(22:0/18:0/14:1)|TG(16:0/18:0/20:1)|TG(22:1/18:0/14:0)|TG(14:0/18:0/22:1)|TG(24:1/18:0/12:0)|TG(22:0/18:1/14:0)|TG(24:0/18:1/12:0)|TG(14:0/18:1/22:0)|TG(20:1/20:0/14:0)|TG(20:0/20:0/14:1)|TG(17:0/20:1/17:0)|TG(15:0/22:1/17:0)|TG(14:0/16:1/24:0)|TG(15:0/24:1/15:0)|TG(18:0/18:0/18:1)|TG(22:0/20:1/12:0)|TG(22:0/16:0/16:1)|TG(24:0/16:0/14:1)|TG(16:1/16:0/22:0)|TG(14:1/16:0/24:0)|TG(22:1/20:0/12:0)	TG	TG	54	1	M+Na	FA position	0.926												TG(18:0/18:1/18:0)|TG(22:0/16:0/16:1)|TG(20:1/20:0/14:0)|TG(14:0/16:0/24:1)|TG(24:0/16:0/14:1)|TG(16:0/16:0/22:1)|TG(22:1/20:0/12:0)|TG(20:0/20:0/14:1)|TG(22:0/20:1/12:0)|TG(17:0/20:1/17:0)|TG(14:0/16:1/24:0)|TG(16:0/18:0/20:1)|TG(15:0/22:1/17:0)|TG(15:0/24:1/15:0)|TG(16:0/18:1/20:0)|TG(20:0/18:0/16:1)|TG(22:0/18:0/14:1)|TG(14:0/18:0/22:1)|TG(24:1/18:0/12:0)|TG(22:0/18:1/14:0)|TG(24:0/18:1/12:0)	TG(18:0/18:1/18:0)|TG(16:0/18:1/20:0)|TG(16:0/16:0/22:1)|TG(14:0/16:0/24:1)|TG(20:0/18:0/16:1)|TG(22:0/18:0/14:1)|TG(16:0/18:0/20:1)|TG(22:1/18:0/14:0)|TG(14:0/18:0/22:1)|TG(24:1/18:0/12:0)|TG(22:0/18:1/14:0)|TG(24:0/18:1/12:0)|TG(14:0/18:1/22:0)|TG(20:1/20:0/14:0)|TG(20:0/20:0/14:1)|TG(17:0/20:1/17:0)|TG(15:0/22:1/17:0)|TG(14:0/16:1/24:0)|TG(15:0/24:1/15:0)|TG(18:0/18:0/18:1)|TG(22:0/20:1/12:0)|TG(22:0/16:0/16:1)|TG(24:0/16:0/14:1)|TG(16:1/16:0/22:0)|TG(14:1/16:0/24:0)|TG(22:1/20:0/12:0)	TG	TG	54	1	M+Na	FA position	0.926		19.22	9.92879e+07	1.49212e+07	5.04598e+07	1.71505e+07	4.39826e+07	1.0948e+07	1.04509e+08
934.88	1170.28	TG(18:0/18:1/20:0)|TG(18:0/16:0/22:1)|TG(18:0/22:0/16:1)|TG(20:0/16:0/20:1)|TG(16:1/16:0/24:0)|TG(24:0/18:1/14:0)|TG(16:0/16:0/24:1)|TG(20:1/22:0/14:0)|TG(24:1/18:0/14:0)|TG(18:0/18:0/20:1)|TG(20:0/20:0/16:1)|TG(14:0/20:0/22:1)|TG(15:0/24:1/17:0)|TG(17:0/22:1/17:0)|TG(18:1/16:0/22:0)|TG(16:0/18:1/22:0)|TG(20:0/22:0/14:1)|TG(26:0/16:0/14:1)|TG(24:0/18:0/14:1)|TG(14:0/16:1/26:0)	M+NH4|M+NH4|M+NH4|M+NH4|M+NH4|M+NH4|M+NH4|M+NH4|M+NH4|M+NH4|M+NH4|M+NH4|M+NH4|M+NH4|M+NH4|M+NH4|M+NH4|M+NH4|M+NH4|M+NH4	521	478			TG(18:0/18:1/20:0)|TG(18:0/18:0/20:1)|TG(20:0/20:0/16:1)|TG(14:0/20:0/22:1)|TG(15:0/24:1/17:0)|TG(17:0/22:1/17:0)|TG(18:1/16:0/22:0)|TG(16:0/18:1/22:0)|TG(20:0/22:0/14:1)|TG(26:0/16:0/14:1)|TG(24:0/18:0/14:1)|TG(18:0/16:0/22:1)|TG(14:0/16:1/26:0)|TG(18:0/22:0/16:1)|TG(20:0/16:0/20:1)|TG(16:1/16:0/24:0)|TG(24:0/18:1/14:0)|TG(16:0/16:0/24:1)|TG(20:1/22:0/14:0)|TG(24:1/18:0/14:0)	TG(20:0/16:0/20:1)|TG(16:1/16:0/24:0)|TG(18:0/16:0/22:1)|TG(20:1/22:0/14:0)|TG(24:0/18:1/14:0)|TG(15:0/24:1/17:0)|TG(18:0/22:0/16:1)|TG(16:0/18:1/22:0)|TG(17:0/22:1/17:0)|TG(18:1/16:0/22:0)|TG(18:0/18:1/20:0)|TG(24:0/18:0/14:1)|TG(24:1/18:0/14:0)|TG(26:0/16:0/14:1)|TG(16:0/16:0/24:1)|TG(14:0/20:0/22:1)|TG(20:0/22:0/14:1)|TG(18:0/18:0/20:1)|TG(20:0/20:0/16:1)|TG(14:0/16:1/26:0)	TG	TG	56	1	M+NH4	FA position	0.97												TG(18:0/18:1/20:0)|TG(18:0/18:0/20:1)|TG(20:0/20:0/16:1)|TG(14:0/20:0/22:1)|TG(15:0/24:1/17:0)|TG(17:0/22:1/17:0)|TG(18:1/16:0/22:0)|TG(16:0/18:1/22:0)|TG(20:0/22:0/14:1)|TG(26:0/16:0/14:1)|TG(24:0/18:0/14:1)|TG(18:0/16:0/22:1)|TG(14:0/16:1/26:0)|TG(18:0/22:0/16:1)|TG(20:0/16:0/20:1)|TG(16:1/16:0/24:0)|TG(24:0/18:1/14:0)|TG(16:0/16:0/24:1)|TG(20:1/22:0/14:0)|TG(24:1/18:0/14:0)	TG(20:0/16:0/20:1)|TG(16:1/16:0/24:0)|TG(18:0/16:0/22:1)|TG(20:1/22:0/14:0)|TG(24:0/18:1/14:0)|TG(15:0/24:1/17:0)|TG(18:0/22:0/16:1)|TG(16:0/18:1/22:0)|TG(17:0/22:1/17:0)|TG(18:1/16:0/22:0)|TG(18:0/18:1/20:0)|TG(24:0/18:0/14:1)|TG(24:1/18:0/14:0)|TG(26:0/16:0/14:1)|TG(16:0/16:0/24:1)|TG(14:0/20:0/22:1)|TG(20:0/22:0/14:1)|TG(18:0/18:0/20:1)|TG(20:0/20:0/16:1)|TG(14:0/16:1/26:0)	TG	TG	56	1	M+NH4	FA position	0.97		19.5	4.391e+07	5.37419e+06	2.26194e+07	7.15642e+06	1.70384e+07	0	4.27644e+07
960.893	1134	TG(18:0/22:2/18:0)	M+NH4	522		Removed by RT rules																																18.9	1.8527e+07	3.22577e+06	7.56685e+06	3.92472e+06	9.14105e+06	1.43526e+06	2.09579e+07
954.846	1119.96	TG(18:0/22:4/18:1)|TG(16:0/22:4/20:1)|TG(22:3/18:0/18:2)|TG(20:3/18:0/20:2)|TG(20:3/18:1/20:1)|TG(20:1/18:0/20:4)|TG(18:2/18:1/22:2)|TG(18:1/18:1/22:3)|TG(18:3/18:0/22:2)|TG(18:3/18:1/22:1)|TG(20:2/18:1/20:2)|TG(20:0/18:1/20:4)|TG(18:2/20:3/20:0)|TG(16:0/20:3/22:2)|TG(16:0/22:3/20:2)|TG(20:1/18:2/20:2)|TG(18:3/18:2/22:0)|TG(22:1/16:0/20:4)|TG(20:1/18:3/20:1)|TG(18:2/18:2/22:1)|TG(20:2/18:3/20:0)	M+NH4|M+NH4|M+NH4|M+NH4|M+NH4|M+NH4|M+NH4|M+NH4|M+NH4|M+NH4|M+NH4|M+NH4|M+NH4|M+NH4|M+NH4|M+NH4|M+NH4|M+NH4|M+NH4|M+NH4|M+NH4	523	498			TG(18:0/22:4/18:1)|TG(18:3/18:1/22:1)|TG(20:2/18:1/20:2)|TG(20:0/18:1/20:4)|TG(18:2/20:3/20:0)|TG(16:0/20:3/22:2)|TG(16:0/22:3/20:2)|TG(20:1/18:2/20:2)|TG(18:3/18:2/22:0)|TG(22:1/16:0/20:4)|TG(20:1/18:3/20:1)|TG(16:0/22:4/20:1)|TG(18:2/18:2/22:1)|TG(20:2/18:3/20:0)|TG(22:3/18:0/18:2)|TG(20:3/18:0/20:2)|TG(20:3/18:1/20:1)|TG(20:1/18:0/20:4)|TG(18:2/18:1/22:2)|TG(18:1/18:1/22:3)|TG(18:3/18:0/22:2)	TG(22:3/18:0/18:2)|TG(20:1/18:0/20:4)|TG(20:3/18:1/20:1)|TG(18:2/18:1/22:2)|TG(18:1/18:1/22:3)|TG(20:2/18:3/20:0)|TG(18:3/18:1/22:1)|TG(18:3/18:0/22:2)|TG(20:3/18:0/20:2)|TG(18:2/18:2/22:1)|TG(20:1/18:3/20:1)|TG(18:3/18:2/22:0)|TG(16:0/22:3/20:2)|TG(22:1/16:0/20:4)|TG(20:1/18:2/20:2)|TG(16:0/22:4/20:1)|TG(18:0/22:4/18:1)|TG(16:0/20:3/22:2)|TG(20:2/18:1/20:2)|TG(20:0/18:1/20:4)|TG(18:2/20:3/20:0)	TG	TG	58	5	M+NH4	FA position	0.988												TG(18:0/22:4/18:1)|TG(18:3/18:1/22:1)|TG(20:2/18:1/20:2)|TG(20:0/18:1/20:4)|TG(18:2/20:3/20:0)|TG(16:0/20:3/22:2)|TG(16:0/22:3/20:2)|TG(20:1/18:2/20:2)|TG(18:3/18:2/22:0)|TG(22:1/16:0/20:4)|TG(20:1/18:3/20:1)|TG(16:0/22:4/20:1)|TG(18:2/18:2/22:1)|TG(20:2/18:3/20:0)|TG(22:3/18:0/18:2)|TG(20:3/18:0/20:2)|TG(20:3/18:1/20:1)|TG(20:1/18:0/20:4)|TG(18:2/18:1/22:2)|TG(18:1/18:1/22:3)|TG(18:3/18:0/22:2)	TG(22:3/18:0/18:2)|TG(20:1/18:0/20:4)|TG(20:3/18:1/20:1)|TG(18:2/18:1/22:2)|TG(18:1/18:1/22:3)|TG(20:2/18:3/20:0)|TG(18:3/18:1/22:1)|TG(18:3/18:0/22:2)|TG(20:3/18:0/20:2)|TG(18:2/18:2/22:1)|TG(20:1/18:3/20:1)|TG(18:3/18:2/22:0)|TG(16:0/22:3/20:2)|TG(22:1/16:0/20:4)|TG(20:1/18:2/20:2)|TG(16:0/22:4/20:1)|TG(18:0/22:4/18:1)|TG(16:0/20:3/22:2)|TG(20:2/18:1/20:2)|TG(20:0/18:1/20:4)|TG(18:2/20:3/20:0)	TG	TG	58	5	M+NH4	FA position	0.988		18.67	2.23431e+08	3.07409e+07	9.97191e+07	3.91944e+07	1.07569e+08	2.2305e+07	2.59805e+08
766.691	1042.88	TG(18:1/16:0/10:0)	M+NH4	524	407			TG(18:1/16:0/10:0)	TG(18:1/16:0/10:0)|TG(15:0/14:1/15:0)|TG(16:1/10:0/18:0)|TG(14:0/18:1/12:0)|TG(10:0/16:1/18:0)|TG(8:0/16:0/20:1)|TG(12:0/16:0/16:1)|TG(18:0/18:1/8:0)|TG(14:1/12:0/18:0)|TG(18:1/14:0/12:0)|TG(12:0/12:0/20:1)|TG(14:0/16:1/14:0)|TG(10:0/14:0/20:1)|TG(14:0/16:0/14:1)	TG	TG	44	1	M+NH4	FA position	0.945												TG(18:1/16:0/10:0)	TG(18:1/16:0/10:0)|TG(15:0/14:1/15:0)|TG(16:1/10:0/18:0)|TG(14:0/18:1/12:0)|TG(10:0/16:1/18:0)|TG(8:0/16:0/20:1)|TG(12:0/16:0/16:1)|TG(18:0/18:1/8:0)|TG(14:1/12:0/18:0)|TG(18:1/14:0/12:0)|TG(12:0/12:0/20:1)|TG(14:0/16:1/14:0)|TG(10:0/14:0/20:1)|TG(14:0/16:0/14:1)	TG	TG	44	1	M+NH4	FA position	0.945		17.38	5.00598e+08	6.57452e+07	2.53043e+08	9.38912e+07	2.05729e+08	3.57118e+07	5.24171e+08
766.691	1046.71	TG(18:1/16:0/10:0)|TG(12:0/16:0/16:1)|TG(18:1/14:0/12:0)|TG(14:0/16:0/14:1)|TG(14:0/16:1/14:0)|TG(10:0/14:0/20:1)|TG(10:0/16:1/18:0)|TG(14:1/12:0/18:0)|TG(12:0/12:0/20:1)|TG(14:0/18:1/12:0)|TG(16:1/10:0/18:0)|TG(15:0/14:1/15:0)|TG(8:0/16:0/20:1)|TG(18:0/18:1/8:0)	M+NH4|M+NH4|M+NH4|M+NH4|M+NH4|M+NH4|M+NH4|M+NH4|M+NH4|M+NH4|M+NH4|M+NH4|M+NH4|M+NH4	525	407			TG(18:1/16:0/10:0)|TG(14:0/18:1/12:0)|TG(16:1/10:0/18:0)|TG(15:0/14:1/15:0)|TG(8:0/16:0/20:1)|TG(18:0/18:1/8:0)|TG(12:0/16:0/16:1)|TG(18:1/14:0/12:0)|TG(14:0/16:0/14:1)|TG(14:0/16:1/14:0)|TG(10:0/14:0/20:1)|TG(10:0/16:1/18:0)|TG(14:1/12:0/18:0)|TG(12:0/12:0/20:1)	TG(18:1/16:0/10:0)|TG(12:0/16:0/16:1)|TG(18:1/14:0/12:0)|TG(14:0/16:0/14:1)|TG(15:0/14:1/15:0)|TG(8:0/16:0/20:1)|TG(18:0/18:1/8:0)|TG(14:0/16:1/14:0)|TG(14:0/18:1/12:0)|TG(16:1/10:0/18:0)|TG(12:0/12:0/20:1)|TG(10:0/14:0/20:1)|TG(14:1/12:0/18:0)|TG(10:0/16:1/18:0)	TG	TG	44	1	M+NH4	FA position	0.817												TG(18:1/16:0/10:0)|TG(14:0/18:1/12:0)|TG(16:1/10:0/18:0)|TG(15:0/14:1/15:0)|TG(8:0/16:0/20:1)|TG(18:0/18:1/8:0)|TG(12:0/16:0/16:1)|TG(18:1/14:0/12:0)|TG(14:0/16:0/14:1)|TG(14:0/16:1/14:0)|TG(10:0/14:0/20:1)|TG(10:0/16:1/18:0)|TG(14:1/12:0/18:0)|TG(12:0/12:0/20:1)	TG(18:1/16:0/10:0)|TG(12:0/16:0/16:1)|TG(18:1/14:0/12:0)|TG(14:0/16:0/14:1)|TG(15:0/14:1/15:0)|TG(8:0/16:0/20:1)|TG(18:0/18:1/8:0)|TG(14:0/16:1/14:0)|TG(14:0/18:1/12:0)|TG(16:1/10:0/18:0)|TG(12:0/12:0/20:1)|TG(10:0/14:0/20:1)|TG(14:1/12:0/18:0)|TG(10:0/16:1/18:0)	TG	TG	44	1	M+NH4	FA position	0.817		17.45	5.25698e+08	6.96089e+07	2.62108e+08	9.79917e+07	2.16894e+08	3.81669e+07	5.45331e+08
771.647	1043.66	TG(18:1/16:0/10:0)|TG(12:0/16:0/16:1)|TG(18:1/14:0/12:0)|TG(14:0/16:0/14:1)|TG(14:0/16:1/14:0)|TG(10:0/14:0/20:1)|TG(10:0/16:1/18:0)|TG(14:1/12:0/18:0)|TG(12:0/12:0/20:1)|TG(14:0/18:1/12:0)|TG(16:1/10:0/18:0)|TG(15:0/14:1/15:0)|TG(8:0/16:0/20:1)|TG(18:0/18:1/8:0)	M+Na|M+Na|M+Na|M+Na|M+Na|M+Na|M+Na|M+Na|M+Na|M+Na|M+Na|M+Na|M+Na|M+Na	526	407			TG(18:1/16:0/10:0)|TG(14:0/18:1/12:0)|TG(16:1/10:0/18:0)|TG(15:0/14:1/15:0)|TG(8:0/16:0/20:1)|TG(18:0/18:1/8:0)|TG(12:0/16:0/16:1)|TG(18:1/14:0/12:0)|TG(14:0/16:0/14:1)|TG(14:0/16:1/14:0)|TG(10:0/14:0/20:1)|TG(10:0/16:1/18:0)|TG(14:1/12:0/18:0)|TG(12:0/12:0/20:1)	TG(18:1/16:0/10:0)|TG(15:0/14:1/15:0)|TG(16:1/10:0/18:0)|TG(14:0/18:1/12:0)|TG(10:0/16:1/18:0)|TG(8:0/16:0/20:1)|TG(12:0/16:0/16:1)|TG(18:0/18:1/8:0)|TG(14:1/12:0/18:0)|TG(18:1/14:0/12:0)|TG(12:0/12:0/20:1)|TG(14:0/16:1/14:0)|TG(10:0/14:0/20:1)|TG(14:0/16:0/14:1)	TG	TG	44	1	M+Na	FA position	0.919												TG(18:1/16:0/10:0)|TG(14:0/18:1/12:0)|TG(16:1/10:0/18:0)|TG(15:0/14:1/15:0)|TG(8:0/16:0/20:1)|TG(18:0/18:1/8:0)|TG(12:0/16:0/16:1)|TG(18:1/14:0/12:0)|TG(14:0/16:0/14:1)|TG(14:0/16:1/14:0)|TG(10:0/14:0/20:1)|TG(10:0/16:1/18:0)|TG(14:1/12:0/18:0)|TG(12:0/12:0/20:1)	TG(18:1/16:0/10:0)|TG(15:0/14:1/15:0)|TG(16:1/10:0/18:0)|TG(14:0/18:1/12:0)|TG(10:0/16:1/18:0)|TG(8:0/16:0/20:1)|TG(12:0/16:0/16:1)|TG(18:0/18:1/8:0)|TG(14:1/12:0/18:0)|TG(18:1/14:0/12:0)|TG(12:0/12:0/20:1)|TG(14:0/16:1/14:0)|TG(10:0/14:0/20:1)|TG(14:0/16:0/14:1)	TG	TG	44	1	M+Na	FA position	0.919		17.39	1.46321e+08	2.11353e+07	7.67655e+07	2.62668e+07	6.29477e+07	1.07457e+07	1.65079e+08
794.722	1070.28	TG(18:1/16:0/12:0)|TG(12:0/14:0/20:1)|TG(14:1/14:0/18:0)|TG(16:0/16:0/14:1)|TG(14:0/16:0/16:1)|TG(14:0/18:1/14:0)|TG(10:0/16:0/20:1)|TG(12:0/16:1/18:0)|TG(18:0/18:1/10:0)|TG(15:0/16:1/15:0)|TG(15:0/14:1/17:0)|TG(14:0/14:0/18:1)|TG(16:1/12:0/18:0)	M+NH4|M+NH4|M+NH4|M+NH4|M+NH4|M+NH4|M+NH4|M+NH4|M+NH4|M+NH4|M+NH4|M+NH4|M+NH4	527	415			TG(18:1/16:0/12:0)|TG(15:0/16:1/15:0)|TG(15:0/14:1/17:0)|TG(14:0/14:0/18:1)|TG(16:1/12:0/18:0)|TG(12:0/14:0/20:1)|TG(14:1/14:0/18:0)|TG(16:0/16:0/14:1)|TG(14:0/16:0/16:1)|TG(14:0/18:1/14:0)|TG(10:0/16:0/20:1)|TG(12:0/16:1/18:0)|TG(18:0/18:1/10:0)	TG(18:1/16:0/12:0)|TG(12:0/14:0/20:1)|TG(14:1/14:0/18:0)|TG(16:0/16:0/14:1)|TG(14:0/16:0/16:1)|TG(14:0/18:1/14:0)|TG(10:0/16:0/20:1)|TG(12:0/16:1/18:0)|TG(18:0/18:1/10:0)|TG(15:0/16:1/15:0)|TG(14:0/14:0/18:1)|TG(16:1/12:0/18:0)|TG(15:0/14:1/17:0)	TG	TG	46	1	M+NH4	FA position	0.805												TG(18:1/16:0/12:0)|TG(15:0/16:1/15:0)|TG(15:0/14:1/17:0)|TG(14:0/14:0/18:1)|TG(16:1/12:0/18:0)|TG(12:0/14:0/20:1)|TG(14:1/14:0/18:0)|TG(16:0/16:0/14:1)|TG(14:0/16:0/16:1)|TG(14:0/18:1/14:0)|TG(10:0/16:0/20:1)|TG(12:0/16:1/18:0)|TG(18:0/18:1/10:0)	TG(18:1/16:0/12:0)|TG(12:0/14:0/20:1)|TG(14:1/14:0/18:0)|TG(16:0/16:0/14:1)|TG(14:0/16:0/16:1)|TG(14:0/18:1/14:0)|TG(10:0/16:0/20:1)|TG(12:0/16:1/18:0)|TG(18:0/18:1/10:0)|TG(15:0/16:1/15:0)|TG(14:0/14:0/18:1)|TG(16:1/12:0/18:0)|TG(15:0/14:1/17:0)	TG	TG	46	1	M+NH4	FA position	0.805		17.84	2.56344e+09	3.26465e+08	1.18794e+09	3.97789e+08	1.02679e+09	1.61585e+08	2.57215e+09
822.754	1092.45	TG(18:1/16:0/14:0)|TG(16:0/16:0/16:1)|TG(16:1/14:0/18:0)|TG(15:0/18:1/15:0)|TG(14:0/14:0/20:1)|TG(18:0/16:0/14:1)|TG(12:0/16:0/20:1)|TG(18:0/18:1/12:0)|TG(15:0/16:1/17:0)|TG(17:0/17:0/14:1)	M+NH4|M+NH4|M+NH4|M+NH4|M+NH4|M+NH4|M+NH4|M+NH4|M+NH4|M+NH4	528	422			TG(18:1/16:0/14:0)|TG(17:0/17:0/14:1)|TG(16:0/16:0/16:1)|TG(16:1/14:0/18:0)|TG(15:0/18:1/15:0)|TG(14:0/14:0/20:1)|TG(18:0/16:0/14:1)|TG(12:0/16:0/20:1)|TG(18:0/18:1/12:0)|TG(15:0/16:1/17:0)	TG(18:1/16:0/14:0)|TG(15:0/18:1/15:0)|TG(16:0/16:0/16:1)|TG(12:0/16:0/20:1)|TG(14:0/14:0/20:1)|TG(16:1/14:0/18:0)|TG(17:0/17:0/14:1)|TG(18:0/16:0/14:1)|TG(15:0/16:1/17:0)|TG(18:0/18:1/12:0)	TG	TG	48	1	M+NH4	FA position	0.819												TG(18:1/16:0/14:0)|TG(17:0/17:0/14:1)|TG(16:0/16:0/16:1)|TG(16:1/14:0/18:0)|TG(15:0/18:1/15:0)|TG(14:0/14:0/20:1)|TG(18:0/16:0/14:1)|TG(12:0/16:0/20:1)|TG(18:0/18:1/12:0)|TG(15:0/16:1/17:0)	TG(18:1/16:0/14:0)|TG(15:0/18:1/15:0)|TG(16:0/16:0/16:1)|TG(12:0/16:0/20:1)|TG(14:0/14:0/20:1)|TG(16:1/14:0/18:0)|TG(17:0/17:0/14:1)|TG(18:0/16:0/14:1)|TG(15:0/16:1/17:0)|TG(18:0/18:1/12:0)	TG	TG	48	1	M+NH4	FA position	0.819		18.21	7.54248e+09	1.05445e+09	3.35533e+09	1.21828e+09	3.15773e+09	1.15856e+09	7497728421
827.709	1091.32	TG(18:1/16:0/14:0)|TG(16:0/16:0/16:1)|TG(16:1/14:0/18:0)|TG(15:0/18:1/15:0)|TG(14:0/14:0/20:1)|TG(18:0/16:0/14:1)|TG(12:0/16:0/20:1)|TG(18:0/18:1/12:0)|TG(15:0/16:1/17:0)|TG(17:0/17:0/14:1)	M+Na|M+Na|M+Na|M+Na|M+Na|M+Na|M+Na|M+Na|M+Na|M+Na	529	422			TG(18:1/16:0/14:0)|TG(17:0/17:0/14:1)|TG(16:0/16:0/16:1)|TG(16:1/14:0/18:0)|TG(15:0/18:1/15:0)|TG(14:0/14:0/20:1)|TG(18:0/16:0/14:1)|TG(12:0/16:0/20:1)|TG(18:0/18:1/12:0)|TG(15:0/16:1/17:0)	TG(18:0/16:0/14:1)|TG(12:0/16:0/20:1)|TG(14:0/14:0/20:1)|TG(15:0/18:1/15:0)|TG(17:0/17:0/14:1)|TG(15:0/16:1/17:0)|TG(18:1/16:0/14:0)|TG(16:1/14:0/18:0)|TG(16:0/16:0/16:1)|TG(18:0/18:1/12:0)	TG	TG	48	1	M+Na	FA position	0.855												TG(18:1/16:0/14:0)|TG(17:0/17:0/14:1)|TG(16:0/16:0/16:1)|TG(16:1/14:0/18:0)|TG(15:0/18:1/15:0)|TG(14:0/14:0/20:1)|TG(18:0/16:0/14:1)|TG(12:0/16:0/20:1)|TG(18:0/18:1/12:0)|TG(15:0/16:1/17:0)	TG(18:0/16:0/14:1)|TG(12:0/16:0/20:1)|TG(14:0/14:0/20:1)|TG(15:0/18:1/15:0)|TG(17:0/17:0/14:1)|TG(15:0/16:1/17:0)|TG(18:1/16:0/14:0)|TG(16:1/14:0/18:0)|TG(16:0/16:0/16:1)|TG(18:0/18:1/12:0)	TG	TG	48	1	M+Na	FA position	0.855		18.19	5.29131e+08	8.60155e+07	2.57284e+08	93020465	2.56294e+08	8.61483e+07	5.75965e+08
864.801	1123.33	TG(18:1/16:0/17:0)|TG(18:0/18:1/15:0)|TG(18:0/17:0/16:1)|TG(15:0/16:0/20:1)|TG(20:0/17:0/14:1)|TG(16:1/15:0/20:0)|TG(20:1/17:0/14:0)|TG(14:0/17:0/20:1)|TG(14:0/15:0/22:1)	M+NH4|M+NH4|M+NH4|M+NH4|M+NH4|M+NH4|M+NH4|M+NH4|M+NH4	530	438			TG(18:1/16:0/17:0)|TG(18:0/18:1/15:0)|TG(18:0/17:0/16:1)|TG(15:0/16:0/20:1)|TG(20:0/17:0/14:1)|TG(16:1/15:0/20:0)|TG(20:1/17:0/14:0)|TG(14:0/17:0/20:1)|TG(14:0/15:0/22:1)	TG(14:0/17:0/20:1)|TG(18:1/16:0/17:0)|TG(14:0/15:0/22:1)|TG(20:1/17:0/14:0)|TG(16:1/15:0/20:0)|TG(18:0/17:0/16:1)|TG(20:0/17:0/14:1)|TG(15:0/16:0/20:1)|TG(18:0/18:1/15:0)	TG	TG	51	1	M+NH4	FA position	0.881												TG(18:1/16:0/17:0)|TG(18:0/18:1/15:0)|TG(18:0/17:0/16:1)|TG(15:0/16:0/20:1)|TG(20:0/17:0/14:1)|TG(16:1/15:0/20:0)|TG(20:1/17:0/14:0)|TG(14:0/17:0/20:1)|TG(14:0/15:0/22:1)	TG(14:0/17:0/20:1)|TG(18:1/16:0/17:0)|TG(14:0/15:0/22:1)|TG(20:1/17:0/14:0)|TG(16:1/15:0/20:0)|TG(18:0/17:0/16:1)|TG(20:0/17:0/14:1)|TG(15:0/16:0/20:1)|TG(18:0/18:1/15:0)	TG	TG	51	1	M+NH4	FA position	0.881		18.72	9.89696e+08	1.35035e+08	4.64058e+08	1.74616e+08	4.16793e+08	1.00362e+08	1.07366e+09
876.801	1114.69	TG(18:1/16:0/18:1)|TG(16:0/16:0/20:2)|TG(18:0/18:1/16:1)|TG(20:1/18:1/14:0)|TG(18:0/16:0/18:2)|TG(16:1/16:0/20:1)|TG(20:2/18:0/14:0)	M+NH4|M+NH4|M+NH4|M+NH4|M+NH4|M+NH4|M+NH4	531	446			TG(18:1/16:0/18:1)|TG(16:0/16:0/20:2)|TG(18:0/18:1/16:1)|TG(20:1/18:1/14:0)|TG(18:0/16:0/18:2)|TG(16:1/16:0/20:1)|TG(20:2/18:0/14:0)	TG(20:1/18:1/14:0)|TG(18:1/16:0/18:1)|TG(20:2/18:0/14:0)|TG(16:0/16:0/20:2)|TG(18:0/18:1/16:1)|TG(16:1/16:0/20:1)|TG(18:0/16:0/18:2)	TG	TG	52	2	M+NH4	FA position	0.941												TG(18:1/16:0/18:1)|TG(16:0/16:0/20:2)|TG(18:0/18:1/16:1)|TG(20:1/18:1/14:0)|TG(18:0/16:0/18:2)|TG(16:1/16:0/20:1)|TG(20:2/18:0/14:0)	TG(20:1/18:1/14:0)|TG(18:1/16:0/18:1)|TG(20:2/18:0/14:0)|TG(16:0/16:0/20:2)|TG(18:0/18:1/16:1)|TG(16:1/16:0/20:1)|TG(18:0/16:0/18:2)	TG	TG	52	2	M+NH4	FA position	0.941		18.58	5.22978e+10	7.68836e+09	2.42749e+10	8.7003e+09	2.25484e+10	4.91574e+09	5.40734e+10
881.754	1109.72	TG(18:1/16:0/18:1)|TG(16:0/16:0/20:2)|TG(18:0/18:1/16:1)|TG(20:1/18:1/14:0)|TG(18:0/16:0/18:2)|TG(16:1/16:0/20:1)|TG(20:2/18:0/14:0)	M+Na|M+Na|M+Na|M+Na|M+Na|M+Na|M+Na	532	446			TG(18:1/16:0/18:1)|TG(16:0/16:0/20:2)|TG(18:0/18:1/16:1)|TG(20:1/18:1/14:0)|TG(18:0/16:0/18:2)|TG(16:1/16:0/20:1)|TG(20:2/18:0/14:0)	TG(20:1/18:1/14:0)|TG(18:0/18:1/16:1)|TG(16:1/16:0/20:1)|TG(20:2/18:0/14:0)|TG(18:0/16:0/18:2)|TG(16:0/16:0/20:2)|TG(18:1/16:0/18:1)	TG	TG	52	2	M+Na	FA position	0.906												TG(18:1/16:0/18:1)|TG(16:0/16:0/20:2)|TG(18:0/18:1/16:1)|TG(20:1/18:1/14:0)|TG(18:0/16:0/18:2)|TG(16:1/16:0/20:1)|TG(20:2/18:0/14:0)	TG(20:1/18:1/14:0)|TG(18:0/18:1/16:1)|TG(16:1/16:0/20:1)|TG(20:2/18:0/14:0)|TG(18:0/16:0/18:2)|TG(16:0/16:0/20:2)|TG(18:1/16:0/18:1)	TG	TG	52	2	M+Na	FA position	0.906		18.5	2.81058e+09	5.09902e+08	1.34967e+09	5.05138e+08	1.36055e+09	3.02941e+08	3.18653e+09
792.705	1044.17	TG(18:1/16:1/12:0)|TG(14:0/18:1/14:1)|TG(14:1/16:1/16:0)|TG(16:1/16:1/14:0)|TG(10:0/16:1/20:1)|TG(18:1/18:1/10:0)|TG(12:0/14:0/20:2)|TG(14:1/12:0/20:1)|TG(16:0/12:0/18:2)|TG(14:0/14:0/18:2)|TG(10:0/16:0/20:2)|TG(16:1/18:1/12:0)|TG(16:0/16:1/14:1)|TG(12:0/16:0/18:2)|TG(16:1/14:0/16:1)|TG(14:0/18:2/14:0)	M+NH4|M+NH4|M+NH4|M+NH4|M+NH4|M+NH4|M+NH4|M+NH4|M+NH4|M+NH4|M+NH4|M+NH4|M+NH4|M+NH4|M+NH4|M+NH4	533	416			TG(18:1/16:1/12:0)|TG(14:0/14:0/18:2)|TG(10:0/16:0/20:2)|TG(16:1/18:1/12:0)|TG(16:0/16:1/14:1)|TG(12:0/16:0/18:2)|TG(16:1/14:0/16:1)|TG(14:0/18:2/14:0)|TG(14:0/18:1/14:1)|TG(14:1/16:1/16:0)|TG(16:1/16:1/14:0)|TG(10:0/16:1/20:1)|TG(18:1/18:1/10:0)|TG(12:0/14:0/20:2)|TG(14:1/12:0/20:1)|TG(16:0/12:0/18:2)	TG(18:1/16:1/12:0)|TG(14:0/18:1/14:1)|TG(16:0/12:0/18:2)|TG(14:1/16:1/16:0)|TG(16:1/16:1/14:0)|TG(16:1/18:1/12:0)|TG(14:0/14:0/18:2)|TG(14:1/12:0/20:1)|TG(16:0/16:1/14:1)|TG(10:0/16:0/20:2)|TG(16:1/14:0/16:1)|TG(14:0/18:2/14:0)|TG(10:0/16:1/20:1)|TG(12:0/16:0/18:2)|TG(12:0/14:0/20:2)|TG(18:1/18:1/10:0)	TG	TG	46	2	M+NH4	FA position	0.875												TG(18:1/16:1/12:0)|TG(14:0/14:0/18:2)|TG(10:0/16:0/20:2)|TG(16:1/18:1/12:0)|TG(16:0/16:1/14:1)|TG(12:0/16:0/18:2)|TG(16:1/14:0/16:1)|TG(14:0/18:2/14:0)|TG(14:0/18:1/14:1)|TG(14:1/16:1/16:0)|TG(16:1/16:1/14:0)|TG(10:0/16:1/20:1)|TG(18:1/18:1/10:0)|TG(12:0/14:0/20:2)|TG(14:1/12:0/20:1)|TG(16:0/12:0/18:2)	TG(18:1/16:1/12:0)|TG(14:0/18:1/14:1)|TG(16:0/12:0/18:2)|TG(14:1/16:1/16:0)|TG(16:1/16:1/14:0)|TG(16:1/18:1/12:0)|TG(14:0/14:0/18:2)|TG(14:1/12:0/20:1)|TG(16:0/16:1/14:1)|TG(10:0/16:0/20:2)|TG(16:1/14:0/16:1)|TG(14:0/18:2/14:0)|TG(10:0/16:1/20:1)|TG(12:0/16:0/18:2)|TG(12:0/14:0/20:2)|TG(18:1/18:1/10:0)	TG	TG	46	2	M+NH4	FA position	0.875		17.4	1.09657e+09	1.31652e+08	5.3504e+08	1.94177e+08	4.65903e+08	7.42447e+07	1.18369e+09
792.706	1050.76	TG(18:1/16:1/12:0)|TG(14:0/18:1/14:1)|TG(16:1/16:1/14:0)|TG(14:1/16:1/16:0)|TG(18:1/18:1/10:0)|TG(12:0/14:0/20:2)|TG(16:0/12:0/18:2)|TG(14:0/14:0/18:2)|TG(10:0/16:0/20:2)|TG(16:0/16:1/14:1)|TG(16:1/14:0/16:1)|TG(14:0/18:2/14:0)	M+NH4|M+NH4|M+NH4|M+NH4|M+NH4|M+NH4|M+NH4|M+NH4|M+NH4|M+NH4|M+NH4|M+NH4	534	416			TG(18:1/16:1/12:0)|TG(16:0/16:1/14:1)|TG(16:1/14:0/16:1)|TG(14:0/18:2/14:0)|TG(14:0/18:1/14:1)|TG(16:1/16:1/14:0)|TG(14:1/16:1/16:0)|TG(18:1/18:1/10:0)|TG(12:0/14:0/20:2)|TG(16:0/12:0/18:2)|TG(14:0/14:0/18:2)|TG(10:0/16:0/20:2)	TG(10:0/16:0/20:2)|TG(16:0/12:0/18:2)|TG(14:0/14:0/18:2)|TG(12:0/14:0/20:2)|TG(14:1/16:1/16:0)|TG(18:1/18:1/10:0)|TG(16:0/16:1/14:1)|TG(16:1/14:0/16:1)|TG(14:0/18:2/14:0)|TG(18:1/16:1/12:0)|TG(14:0/18:1/14:1)|TG(16:1/16:1/14:0)	TG	TG	46	2	M+NH4	FA position	0.909												TG(18:1/16:1/12:0)|TG(16:0/16:1/14:1)|TG(16:1/14:0/16:1)|TG(14:0/18:2/14:0)|TG(14:0/18:1/14:1)|TG(16:1/16:1/14:0)|TG(14:1/16:1/16:0)|TG(18:1/18:1/10:0)|TG(12:0/14:0/20:2)|TG(16:0/12:0/18:2)|TG(14:0/14:0/18:2)|TG(10:0/16:0/20:2)	TG(10:0/16:0/20:2)|TG(16:0/12:0/18:2)|TG(14:0/14:0/18:2)|TG(12:0/14:0/20:2)|TG(14:1/16:1/16:0)|TG(18:1/18:1/10:0)|TG(16:0/16:1/14:1)|TG(16:1/14:0/16:1)|TG(14:0/18:2/14:0)|TG(18:1/16:1/12:0)|TG(14:0/18:1/14:1)|TG(16:1/16:1/14:0)	TG	TG	46	2	M+NH4	FA position	0.909		17.51	1.10126e+09	1.37279e+08	5.37666e+08	1.96314e+08	4.68709e+08	7.87191e+07	1.19022e+09
797.662	1046.24	TG(18:1/16:1/12:0)|TG(14:0/18:1/14:1)|TG(16:1/16:1/14:0)|TG(14:1/16:1/16:0)|TG(18:1/18:1/10:0)|TG(12:0/14:0/20:2)|TG(16:0/12:0/18:2)|TG(14:0/14:0/18:2)|TG(10:0/16:0/20:2)|TG(16:0/16:1/14:1)|TG(16:1/14:0/16:1)|TG(14:0/18:2/14:0)|TG(10:0/16:1/20:1)|TG(14:1/12:0/20:1)|TG(16:1/18:1/12:0)|TG(12:0/16:0/18:2)	M+Na|M+Na|M+Na|M+Na|M+Na|M+Na|M+Na|M+Na|M+Na|M+Na|M+Na|M+Na|M+Na|M+Na|M+Na|M+Na	535	416			TG(18:1/16:1/12:0)|TG(16:0/16:1/14:1)|TG(16:1/14:0/16:1)|TG(14:0/18:2/14:0)|TG(10:0/16:1/20:1)|TG(14:1/12:0/20:1)|TG(16:1/18:1/12:0)|TG(12:0/16:0/18:2)|TG(14:0/18:1/14:1)|TG(16:1/16:1/14:0)|TG(14:1/16:1/16:0)|TG(18:1/18:1/10:0)|TG(12:0/14:0/20:2)|TG(16:0/12:0/18:2)|TG(14:0/14:0/18:2)|TG(10:0/16:0/20:2)	TG(10:0/16:0/20:2)|TG(10:0/16:1/20:1)|TG(16:0/16:1/14:1)|TG(16:1/14:0/16:1)|TG(14:0/14:0/18:2)|TG(14:0/18:2/14:0)|TG(12:0/16:0/18:2)|TG(14:1/12:0/20:1)|TG(16:1/18:1/12:0)|TG(12:0/14:0/20:2)|TG(16:0/12:0/18:2)|TG(18:1/16:1/12:0)|TG(18:1/18:1/10:0)|TG(14:1/16:1/16:0)|TG(14:0/18:1/14:1)|TG(16:1/16:1/14:0)	TG	TG	46	2	M+Na	FA position	0.943												TG(18:1/16:1/12:0)|TG(16:0/16:1/14:1)|TG(16:1/14:0/16:1)|TG(14:0/18:2/14:0)|TG(10:0/16:1/20:1)|TG(14:1/12:0/20:1)|TG(16:1/18:1/12:0)|TG(12:0/16:0/18:2)|TG(14:0/18:1/14:1)|TG(16:1/16:1/14:0)|TG(14:1/16:1/16:0)|TG(18:1/18:1/10:0)|TG(12:0/14:0/20:2)|TG(16:0/12:0/18:2)|TG(14:0/14:0/18:2)|TG(10:0/16:0/20:2)	TG(10:0/16:0/20:2)|TG(10:0/16:1/20:1)|TG(16:0/16:1/14:1)|TG(16:1/14:0/16:1)|TG(14:0/14:0/18:2)|TG(14:0/18:2/14:0)|TG(12:0/16:0/18:2)|TG(14:1/12:0/20:1)|TG(16:1/18:1/12:0)|TG(12:0/14:0/20:2)|TG(16:0/12:0/18:2)|TG(18:1/16:1/12:0)|TG(18:1/18:1/10:0)|TG(14:1/16:1/16:0)|TG(14:0/18:1/14:1)|TG(16:1/16:1/14:0)	TG	TG	46	2	M+Na	FA position	0.943		17.44	3.04691e+08	4.02237e+07	1.51139e+08	5.59389e+07	1.35904e+08	2.09316e+07	3.35073e+08
823.678	1051.52	TG(18:1/16:1/14:1)|TG(18:2/16:1/14:0)|TG(12:0/16:1/20:2)|TG(16:1/16:1/16:1)|TG(18:2/18:1/12:0)|TG(14:1/18:2/16:0)|TG(14:0/14:1/20:2)|TG(16:0/14:0/18:3)|TG(16:1/18:2/14:0)|TG(18:1/18:2/12:0)|TG(14:1/14:1/20:1)|TG(20:2/18:1/10:0)|TG(16:0/12:0/20:3)|TG(14:0/14:0/20:3)	M+Na|M+Na|M+Na|M+Na|M+Na|M+Na|M+Na|M+Na|M+Na|M+Na|M+Na|M+Na|M+Na|M+Na	536	424			TG(18:1/16:1/14:1)|TG(18:1/18:2/12:0)|TG(14:1/14:1/20:1)|TG(20:2/18:1/10:0)|TG(16:0/12:0/20:3)|TG(14:0/14:0/20:3)|TG(18:2/16:1/14:0)|TG(12:0/16:1/20:2)|TG(16:1/16:1/16:1)|TG(18:2/18:1/12:0)|TG(14:1/18:2/16:0)|TG(14:0/14:1/20:2)|TG(16:0/14:0/18:3)|TG(16:1/18:2/14:0)	TG(18:1/18:2/12:0)|TG(14:1/18:2/16:0)|TG(16:0/14:0/18:3)|TG(16:1/18:2/14:0)|TG(18:1/16:1/14:1)|TG(18:2/18:1/12:0)|TG(12:0/16:1/20:2)|TG(16:0/12:0/20:3)|TG(14:0/14:1/20:2)|TG(16:1/16:1/16:1)|TG(18:2/16:1/14:0)|TG(20:2/18:1/10:0)|TG(14:1/14:1/20:1)|TG(14:0/14:0/20:3)	TG	TG	48	3	M+Na	FA position	0.93												TG(18:1/16:1/14:1)|TG(18:1/18:2/12:0)|TG(14:1/14:1/20:1)|TG(20:2/18:1/10:0)|TG(16:0/12:0/20:3)|TG(14:0/14:0/20:3)|TG(18:2/16:1/14:0)|TG(12:0/16:1/20:2)|TG(16:1/16:1/16:1)|TG(18:2/18:1/12:0)|TG(14:1/18:2/16:0)|TG(14:0/14:1/20:2)|TG(16:0/14:0/18:3)|TG(16:1/18:2/14:0)	TG(18:1/18:2/12:0)|TG(14:1/18:2/16:0)|TG(16:0/14:0/18:3)|TG(16:1/18:2/14:0)|TG(18:1/16:1/14:1)|TG(18:2/18:1/12:0)|TG(12:0/16:1/20:2)|TG(16:0/12:0/20:3)|TG(14:0/14:1/20:2)|TG(16:1/16:1/16:1)|TG(18:2/16:1/14:0)|TG(20:2/18:1/10:0)|TG(14:1/14:1/20:1)|TG(14:0/14:0/20:3)	TG	TG	48	3	M+Na	FA position	0.93		17.53	5.64896e+08	7.59909e+07	2.83889e+08	9.65417e+07	2.48813e+08	9.43663e+07	6.28783e+08
890.817	1127.67	TG(18:1/17:0/18:1)|TG(20:1/18:1/15:0)|TG(16:0/17:0/20:2)|TG(18:0/17:0/18:2)|TG(20:1/17:0/16:1)|TG(20:2/18:0/15:0)|TG(15:0/16:0/22:2)	M+NH4|M+NH4|M+NH4|M+NH4|M+NH4|M+NH4|M+NH4	537	455			TG(18:1/17:0/18:1)|TG(20:1/18:1/15:0)|TG(16:0/17:0/20:2)|TG(18:0/17:0/18:2)|TG(20:1/17:0/16:1)|TG(20:2/18:0/15:0)|TG(15:0/16:0/22:2)	TG(20:1/17:0/16:1)|TG(18:0/17:0/18:2)|TG(16:0/17:0/20:2)|TG(20:2/18:0/15:0)|TG(20:1/18:1/15:0)|TG(15:0/16:0/22:2)|TG(18:1/17:0/18:1)	TG	TG	53	2	M+NH4	FA position	0.861												TG(18:1/17:0/18:1)|TG(20:1/18:1/15:0)|TG(16:0/17:0/20:2)|TG(18:0/17:0/18:2)|TG(20:1/17:0/16:1)|TG(20:2/18:0/15:0)|TG(15:0/16:0/22:2)	TG(20:1/17:0/16:1)|TG(18:0/17:0/18:2)|TG(16:0/17:0/20:2)|TG(20:2/18:0/15:0)|TG(20:1/18:1/15:0)|TG(15:0/16:0/22:2)|TG(18:1/17:0/18:1)	TG	TG	53	2	M+NH4	FA position	0.861		18.79	1.6893e+09	2.23992e+08	7.88578e+08	3.00202e+08	6.88409e+08	1.73749e+08	1.78539e+09
897.789	1142.8	TG(18:1/18:0/17:0)|TG(16:0/17:0/20:1)|TG(15:0/18:0/20:1)|TG(20:0/18:1/15:0)|TG(16:1/17:0/20:0)|TG(14:0/17:0/22:1)|TG(14:1/17:0/22:0)|TG(15:0/16:0/22:1)|TG(15:0/16:1/22:0)|TG(14:1/15:0/24:0)|TG(17:0/18:0/18:1)	M+Na|M+Na|M+Na|M+Na|M+Na|M+Na|M+Na|M+Na|M+Na|M+Na|M+Na	538	454			TG(18:1/18:0/17:0)|TG(14:1/15:0/24:0)|TG(17:0/18:0/18:1)|TG(16:0/17:0/20:1)|TG(15:0/18:0/20:1)|TG(20:0/18:1/15:0)|TG(16:1/17:0/20:0)|TG(14:0/17:0/22:1)|TG(14:1/17:0/22:0)|TG(15:0/16:0/22:1)|TG(15:0/16:1/22:0)	TG(14:1/15:0/24:0)|TG(17:0/18:0/18:1)|TG(15:0/16:1/22:0)|TG(15:0/16:0/22:1)|TG(15:0/18:0/20:1)|TG(18:1/18:0/17:0)|TG(16:0/17:0/20:1)|TG(14:1/17:0/22:0)|TG(20:0/18:1/15:0)|TG(14:0/17:0/22:1)|TG(16:1/17:0/20:0)	TG	TG	53	1	M+Na	FA position	0.933												TG(18:1/18:0/17:0)|TG(14:1/15:0/24:0)|TG(17:0/18:0/18:1)|TG(16:0/17:0/20:1)|TG(15:0/18:0/20:1)|TG(20:0/18:1/15:0)|TG(16:1/17:0/20:0)|TG(14:0/17:0/22:1)|TG(14:1/17:0/22:0)|TG(15:0/16:0/22:1)|TG(15:0/16:1/22:0)	TG(14:1/15:0/24:0)|TG(17:0/18:0/18:1)|TG(15:0/16:1/22:0)|TG(15:0/16:0/22:1)|TG(15:0/18:0/20:1)|TG(18:1/18:0/17:0)|TG(16:0/17:0/20:1)|TG(14:1/17:0/22:0)|TG(20:0/18:1/15:0)|TG(14:0/17:0/22:1)|TG(16:1/17:0/20:0)	TG	TG	53	1	M+Na	FA position	0.933		19.05	2.50282e+07	2.98868e+06	1.32431e+07	4.4426e+06	1.0975e+07	1.98358e+06	2.70448e+07
892.831	1139.95	TG(18:1/18:0/17:0)|TG(16:0/17:0/20:1)|TG(15:0/18:0/20:1)|TG(20:0/18:1/15:0)|TG(16:1/17:0/20:0)|TG(14:0/17:0/22:1)|TG(14:1/17:0/22:0)|TG(15:0/16:0/22:1)|TG(15:0/16:1/22:0)|TG(24:0/15:0/14:1)|TG(14:1/15:0/24:0)|TG(17:0/18:0/18:1)	M+NH4|M+NH4|M+NH4|M+NH4|M+NH4|M+NH4|M+NH4|M+NH4|M+NH4|M+NH4|M+NH4|M+NH4	539	454			TG(18:1/18:0/17:0)|TG(24:0/15:0/14:1)|TG(14:1/15:0/24:0)|TG(17:0/18:0/18:1)|TG(16:0/17:0/20:1)|TG(15:0/18:0/20:1)|TG(20:0/18:1/15:0)|TG(16:1/17:0/20:0)|TG(14:0/17:0/22:1)|TG(14:1/17:0/22:0)|TG(15:0/16:0/22:1)|TG(15:0/16:1/22:0)	TG(18:1/18:0/17:0)|TG(16:0/17:0/20:1)|TG(15:0/18:0/20:1)|TG(16:1/17:0/20:0)|TG(14:0/17:0/22:1)|TG(17:0/18:0/18:1)|TG(20:0/18:1/15:0)|TG(15:0/16:1/22:0)|TG(14:1/17:0/22:0)|TG(15:0/16:0/22:1)|TG(14:1/15:0/24:0)|TG(24:0/15:0/14:1)	TG	TG	53	1	M+NH4	FA position	0.979												TG(18:1/18:0/17:0)|TG(24:0/15:0/14:1)|TG(14:1/15:0/24:0)|TG(17:0/18:0/18:1)|TG(16:0/17:0/20:1)|TG(15:0/18:0/20:1)|TG(20:0/18:1/15:0)|TG(16:1/17:0/20:0)|TG(14:0/17:0/22:1)|TG(14:1/17:0/22:0)|TG(15:0/16:0/22:1)|TG(15:0/16:1/22:0)	TG(18:1/18:0/17:0)|TG(16:0/17:0/20:1)|TG(15:0/18:0/20:1)|TG(16:1/17:0/20:0)|TG(14:0/17:0/22:1)|TG(17:0/18:0/18:1)|TG(20:0/18:1/15:0)|TG(15:0/16:1/22:0)|TG(14:1/17:0/22:0)|TG(15:0/16:0/22:1)|TG(14:1/15:0/24:0)|TG(24:0/15:0/14:1)	TG	TG	53	1	M+NH4	FA position	0.979		19	9.85732e+07	1.22838e+07	4.88706e+07	1.758e+07	3.87336e+07	4.48344e+06	9.97044e+07
876.802	1133.88	TG(18:1/18:1/16:0)|TG(18:0/18:1/16:1)|TG(18:0/16:0/18:2)|TG(16:0/16:0/20:2)	M+NH4|M+NH4|M+NH4|M+NH4	540		Removed by RT rules|Ignore duplicated|Ignore duplicated|Ignore duplicated																																18.9	4.80196e+07	5.42522e+06	1.98463e+07	1.02811e+07	1.98794e+07	2.74191e+06	4.63445e+07
874.785	1094.9	TG(18:1/18:1/16:1)|TG(16:1/18:2/18:0)|TG(16:0/18:1/18:2)|TG(16:0/16:0/20:3)|TG(16:1/16:1/20:1)|TG(18:1/16:0/18:2)|TG(16:1/16:0/20:2)|TG(18:2/18:1/16:0)|TG(18:0/16:0/18:3)|TG(20:2/18:1/14:0)|TG(14:0/18:2/20:1)|TG(20:1/18:1/14:1)|TG(20:3/18:0/14:0)	M+NH4|M+NH4|M+NH4|M+NH4|M+NH4|M+NH4|M+NH4|M+NH4|M+NH4|M+NH4|M+NH4|M+NH4|M+NH4	541	448			TG(18:1/18:1/16:1)|TG(20:2/18:1/14:0)|TG(14:0/18:2/20:1)|TG(20:1/18:1/14:1)|TG(20:3/18:0/14:0)|TG(16:1/18:2/18:0)|TG(16:0/18:1/18:2)|TG(16:0/16:0/20:3)|TG(16:1/16:1/20:1)|TG(18:1/16:0/18:2)|TG(16:1/16:0/20:2)|TG(18:2/18:1/16:0)|TG(18:0/16:0/18:3)	TG(20:3/18:0/14:0)|TG(18:1/18:1/16:1)|TG(16:0/18:1/18:2)|TG(20:1/18:1/14:1)|TG(20:2/18:1/14:0)|TG(14:0/18:2/20:1)|TG(16:0/16:0/20:3)|TG(16:1/18:2/18:0)|TG(18:0/16:0/18:3)|TG(18:2/18:1/16:0)|TG(18:1/16:0/18:2)|TG(16:1/16:1/20:1)|TG(16:1/16:0/20:2)	TG	TG	52	3	M+NH4	FA position	0.976												TG(18:1/18:1/16:1)|TG(20:2/18:1/14:0)|TG(14:0/18:2/20:1)|TG(20:1/18:1/14:1)|TG(20:3/18:0/14:0)|TG(16:1/18:2/18:0)|TG(16:0/18:1/18:2)|TG(16:0/16:0/20:3)|TG(16:1/16:1/20:1)|TG(18:1/16:0/18:2)|TG(16:1/16:0/20:2)|TG(18:2/18:1/16:0)|TG(18:0/16:0/18:3)	TG(20:3/18:0/14:0)|TG(18:1/18:1/16:1)|TG(16:0/18:1/18:2)|TG(20:1/18:1/14:1)|TG(20:2/18:1/14:0)|TG(14:0/18:2/20:1)|TG(16:0/16:0/20:3)|TG(16:1/18:2/18:0)|TG(18:0/16:0/18:3)|TG(18:2/18:1/16:0)|TG(18:1/16:0/18:2)|TG(16:1/16:1/20:1)|TG(16:1/16:0/20:2)	TG	TG	52	3	M+NH4	FA position	0.976		18.25	5.04591e+10	7.14734e+09	2.25148e+10	8.30628e+09	2.10327e+10	5.45698e+09	5.03072e+10
879.739	1093.12	TG(18:1/18:1/16:1)|TG(16:1/18:2/18:0)|TG(16:0/18:1/18:2)|TG(16:0/16:0/20:3)|TG(16:1/16:1/20:1)|TG(18:1/16:0/18:2)|TG(16:1/16:0/20:2)|TG(18:2/18:1/16:0)|TG(18:0/16:0/18:3)|TG(20:2/18:1/14:0)|TG(14:0/18:2/20:1)|TG(20:1/18:1/14:1)|TG(20:3/18:0/14:0)	M+Na|M+Na|M+Na|M+Na|M+Na|M+Na|M+Na|M+Na|M+Na|M+Na|M+Na|M+Na|M+Na	542	448			TG(18:1/18:1/16:1)|TG(20:2/18:1/14:0)|TG(14:0/18:2/20:1)|TG(20:1/18:1/14:1)|TG(20:3/18:0/14:0)|TG(16:1/18:2/18:0)|TG(16:0/18:1/18:2)|TG(16:0/16:0/20:3)|TG(16:1/16:1/20:1)|TG(18:1/16:0/18:2)|TG(16:1/16:0/20:2)|TG(18:2/18:1/16:0)|TG(18:0/16:0/18:3)	TG(14:0/18:2/20:1)|TG(20:1/18:1/14:1)|TG(18:1/18:1/16:1)|TG(16:1/18:2/18:0)|TG(20:2/18:1/14:0)|TG(20:3/18:0/14:0)|TG(18:0/16:0/18:3)|TG(16:1/16:1/20:1)|TG(16:0/18:1/18:2)|TG(18:2/18:1/16:0)|TG(16:0/16:0/20:3)|TG(16:1/16:0/20:2)|TG(18:1/16:0/18:2)	TG	TG	52	3	M+Na	FA position	0.921												TG(18:1/18:1/16:1)|TG(20:2/18:1/14:0)|TG(14:0/18:2/20:1)|TG(20:1/18:1/14:1)|TG(20:3/18:0/14:0)|TG(16:1/18:2/18:0)|TG(16:0/18:1/18:2)|TG(16:0/16:0/20:3)|TG(16:1/16:1/20:1)|TG(18:1/16:0/18:2)|TG(16:1/16:0/20:2)|TG(18:2/18:1/16:0)|TG(18:0/16:0/18:3)	TG(14:0/18:2/20:1)|TG(20:1/18:1/14:1)|TG(18:1/18:1/16:1)|TG(16:1/18:2/18:0)|TG(20:2/18:1/14:0)|TG(20:3/18:0/14:0)|TG(18:0/16:0/18:3)|TG(16:1/16:1/20:1)|TG(16:0/18:1/18:2)|TG(18:2/18:1/16:0)|TG(16:0/16:0/20:3)|TG(16:1/16:0/20:2)|TG(18:1/16:0/18:2)	TG	TG	52	3	M+Na	FA position	0.921		18.22	1.46315e+09	2.58416e+08	6.85482e+08	2.48306e+08	6.93331e+08	1.72438e+08	1.56887e+09
896.767	1054.78	TG(18:1/18:1/18:4)|TG(18:3/18:2/18:1)|TG(20:3/18:2/16:1)|TG(18:2/18:2/18:2)|TG(16:1/18:3/20:2)|TG(16:1/18:1/20:4)|TG(16:1/16:1/22:4)|TG(18:3/18:3/18:0)	M+NH4|M+NH4|M+NH4|M+NH4|M+NH4|M+NH4|M+NH4|M+NH4	543	466			TG(18:1/18:1/18:4)|TG(18:3/18:2/18:1)|TG(20:3/18:2/16:1)|TG(18:2/18:2/18:2)|TG(16:1/18:3/20:2)|TG(16:1/18:1/20:4)|TG(16:1/16:1/22:4)|TG(18:3/18:3/18:0)	TG(18:1/18:1/18:4)|TG(20:3/18:2/16:1)|TG(18:2/18:2/18:2)|TG(18:3/18:2/18:1)|TG(16:1/18:3/20:2)|TG(16:1/18:1/20:4)|TG(16:1/16:1/22:4)|TG(18:3/18:3/18:0)	TG	TG	54	6	M+NH4	FA position	0.682												TG(18:1/18:1/18:4)|TG(18:3/18:2/18:1)|TG(20:3/18:2/16:1)|TG(18:2/18:2/18:2)|TG(16:1/18:3/20:2)|TG(16:1/18:1/20:4)|TG(16:1/16:1/22:4)|TG(18:3/18:3/18:0)	TG(18:1/18:1/18:4)|TG(20:3/18:2/16:1)|TG(18:2/18:2/18:2)|TG(18:3/18:2/18:1)|TG(16:1/18:3/20:2)|TG(16:1/18:1/20:4)|TG(16:1/16:1/22:4)|TG(18:3/18:3/18:0)	TG	TG	54	6	M+NH4	FA position	0.682		17.58	6702137764	465855104	3105199633	581154280	2785712048	722775440	7382989230
901.723	1056.1	TG(18:1/18:1/18:4)|TG(18:3/18:2/18:1)|TG(20:3/18:2/16:1)|TG(18:2/18:2/18:2)|TG(16:1/18:3/20:2)|TG(16:1/18:1/20:4)|TG(16:1/16:1/22:4)|TG(18:3/18:3/18:0)	M+Na|M+Na|M+Na|M+Na|M+Na|M+Na|M+Na|M+Na	544	466			TG(18:1/18:1/18:4)|TG(18:3/18:2/18:1)|TG(20:3/18:2/16:1)|TG(18:2/18:2/18:2)|TG(16:1/18:3/20:2)|TG(16:1/18:1/20:4)|TG(16:1/16:1/22:4)|TG(18:3/18:3/18:0)	TG(18:2/18:2/18:2)|TG(20:3/18:2/16:1)|TG(18:1/18:1/18:4)|TG(18:3/18:2/18:1)|TG(16:1/18:3/20:2)|TG(16:1/18:1/20:4)|TG(16:1/16:1/22:4)|TG(18:3/18:3/18:0)	TG	TG	54	6	M+Na	FA position	0.722												TG(18:1/18:1/18:4)|TG(18:3/18:2/18:1)|TG(20:3/18:2/16:1)|TG(18:2/18:2/18:2)|TG(16:1/18:3/20:2)|TG(16:1/18:1/20:4)|TG(16:1/16:1/22:4)|TG(18:3/18:3/18:0)	TG(18:2/18:2/18:2)|TG(20:3/18:2/16:1)|TG(18:1/18:1/18:4)|TG(18:3/18:2/18:1)|TG(16:1/18:3/20:2)|TG(16:1/18:1/20:4)|TG(16:1/16:1/22:4)|TG(18:3/18:3/18:0)	TG	TG	54	6	M+Na	FA position	0.722		17.6	1.18531e+09	83999554	576246331	90471395	572344214	137865989	1.37004e+09
932.865	1153.46	TG(18:1/18:1/20:0)|TG(16:0/18:1/22:1)|TG(20:1/18:1/18:0)|TG(18:1/20:1/18:0)|TG(20:1/16:0/20:1)|TG(24:1/18:1/14:0)|TG(16:1/18:1/22:0)|TG(18:0/22:1/16:1)|TG(20:1/20:1/16:0)|TG(24:1/16:0/16:1)|TG(20:0/20:1/16:1)|TG(22:0/16:0/18:2)|TG(20:0/20:2/16:0)|TG(22:1/18:1/16:0)|TG(20:0/18:0/18:2)|TG(18:0/20:2/18:0)|TG(18:0/20:0/18:2)|TG(20:1/22:1/14:0)|TG(22:1/20:1/14:0)|TG(18:0/16:0/22:2)|TG(22:2/16:0/18:0)|TG(22:2/20:0/14:0)|TG(18:0/22:2/16:0)|TG(14:0/20:0/22:2)|TG(18:0/18:1/20:1)|TG(17:0/22:2/17:0)	M+NH4|M+NH4|M+NH4|M+NH4|M+NH4|M+NH4|M+NH4|M+NH4|M+NH4|M+NH4|M+NH4|M+NH4|M+NH4|M+NH4|M+NH4|M+NH4|M+NH4|M+NH4|M+NH4|M+NH4|M+NH4|M+NH4|M+NH4|M+NH4|M+NH4|M+NH4	545	479			TG(18:1/18:1/20:0)|TG(24:1/16:0/16:1)|TG(20:0/20:1/16:1)|TG(22:0/16:0/18:2)|TG(20:0/20:2/16:0)|TG(22:1/18:1/16:0)|TG(20:0/18:0/18:2)|TG(18:0/20:2/18:0)|TG(18:0/20:0/18:2)|TG(20:1/22:1/14:0)|TG(22:1/20:1/14:0)|TG(16:0/18:1/22:1)|TG(18:0/16:0/22:2)|TG(22:2/16:0/18:0)|TG(22:2/20:0/14:0)|TG(18:0/22:2/16:0)|TG(14:0/20:0/22:2)|TG(18:0/18:1/20:1)|TG(17:0/22:2/17:0)|TG(20:1/18:1/18:0)|TG(18:1/20:1/18:0)|TG(20:1/16:0/20:1)|TG(24:1/18:1/14:0)|TG(16:1/18:1/22:0)|TG(18:0/22:1/16:1)|TG(20:1/20:1/16:0)	TG(22:2/16:0/18:0)|TG(22:1/20:1/14:0)|TG(18:0/16:0/22:2)|TG(22:2/20:0/14:0)|TG(18:0/22:2/16:0)|TG(14:0/20:0/22:2)|TG(18:0/22:1/16:1)|TG(18:1/20:1/18:0)|TG(18:0/18:1/20:1)|TG(20:1/20:1/16:0)|TG(18:0/20:0/18:2)|TG(20:1/22:1/14:0)|TG(17:0/22:2/17:0)|TG(20:0/18:0/18:2)|TG(20:1/16:0/20:1)|TG(24:1/18:1/14:0)|TG(16:1/18:1/22:0)|TG(24:1/16:0/16:1)|TG(20:0/20:1/16:1)|TG(16:0/18:1/22:1)|TG(22:1/18:1/16:0)|TG(18:0/20:2/18:0)|TG(20:1/18:1/18:0)|TG(18:1/18:1/20:0)|TG(20:0/20:2/16:0)|TG(22:0/16:0/18:2)	TG	TG	56	2	M+NH4	FA position	0.995												TG(18:1/18:1/20:0)|TG(24:1/16:0/16:1)|TG(20:0/20:1/16:1)|TG(22:0/16:0/18:2)|TG(20:0/20:2/16:0)|TG(22:1/18:1/16:0)|TG(20:0/18:0/18:2)|TG(18:0/20:2/18:0)|TG(18:0/20:0/18:2)|TG(20:1/22:1/14:0)|TG(22:1/20:1/14:0)|TG(16:0/18:1/22:1)|TG(18:0/16:0/22:2)|TG(22:2/16:0/18:0)|TG(22:2/20:0/14:0)|TG(18:0/22:2/16:0)|TG(14:0/20:0/22:2)|TG(18:0/18:1/20:1)|TG(17:0/22:2/17:0)|TG(20:1/18:1/18:0)|TG(18:1/20:1/18:0)|TG(20:1/16:0/20:1)|TG(24:1/18:1/14:0)|TG(16:1/18:1/22:0)|TG(18:0/22:1/16:1)|TG(20:1/20:1/16:0)	TG(22:2/16:0/18:0)|TG(22:1/20:1/14:0)|TG(18:0/16:0/22:2)|TG(22:2/20:0/14:0)|TG(18:0/22:2/16:0)|TG(14:0/20:0/22:2)|TG(18:0/22:1/16:1)|TG(18:1/20:1/18:0)|TG(18:0/18:1/20:1)|TG(20:1/20:1/16:0)|TG(18:0/20:0/18:2)|TG(20:1/22:1/14:0)|TG(17:0/22:2/17:0)|TG(20:0/18:0/18:2)|TG(20:1/16:0/20:1)|TG(24:1/18:1/14:0)|TG(16:1/18:1/22:0)|TG(24:1/16:0/16:1)|TG(20:0/20:1/16:1)|TG(16:0/18:1/22:1)|TG(22:1/18:1/16:0)|TG(18:0/20:2/18:0)|TG(20:1/18:1/18:0)|TG(18:1/18:1/20:0)|TG(20:0/20:2/16:0)|TG(22:0/16:0/18:2)	TG	TG	56	2	M+NH4	FA position	0.995		19.22	2.14357e+08	3.05501e+07	1.00982e+08	3.61771e+07	8.74297e+07	2.06069e+07	2.09487e+08
937.821	1154	TG(18:1/18:1/20:0)|TG(16:0/18:1/22:1)|TG(20:1/18:1/18:0)|TG(20:1/16:0/20:1)|TG(24:1/18:1/14:0)|TG(16:1/18:1/22:0)|TG(18:0/22:1/16:1)|TG(24:1/16:0/16:1)|TG(20:0/20:1/16:1)|TG(22:0/16:0/18:2)|TG(20:0/18:0/18:2)|TG(18:1/20:1/18:0)|TG(20:1/22:1/14:0)|TG(22:1/20:1/14:0)|TG(18:0/16:0/22:2)|TG(20:1/20:1/16:0)|TG(20:0/20:2/16:0)|TG(18:0/20:2/18:0)|TG(18:0/20:0/18:2)|TG(22:2/20:0/14:0)|TG(18:0/22:2/16:0)|TG(14:0/20:0/22:2)|TG(22:1/18:1/16:0)|TG(18:0/18:1/20:1)|TG(17:0/22:2/17:0)	M+Na|M+Na|M+Na|M+Na|M+Na|M+Na|M+Na|M+Na|M+Na|M+Na|M+Na|M+Na|M+Na|M+Na|M+Na|M+Na|M+Na|M+Na|M+Na|M+Na|M+Na|M+Na|M+Na|M+Na|M+Na	546	479			TG(18:1/18:1/20:0)|TG(22:0/16:0/18:2)|TG(20:0/18:0/18:2)|TG(18:1/20:1/18:0)|TG(20:1/22:1/14:0)|TG(22:1/20:1/14:0)|TG(18:0/16:0/22:2)|TG(20:1/20:1/16:0)|TG(20:0/20:2/16:0)|TG(18:0/20:2/18:0)|TG(18:0/20:0/18:2)|TG(16:0/18:1/22:1)|TG(22:2/20:0/14:0)|TG(18:0/22:2/16:0)|TG(14:0/20:0/22:2)|TG(22:1/18:1/16:0)|TG(18:0/18:1/20:1)|TG(17:0/22:2/17:0)|TG(20:1/18:1/18:0)|TG(20:1/16:0/20:1)|TG(24:1/18:1/14:0)|TG(16:1/18:1/22:0)|TG(18:0/22:1/16:1)|TG(24:1/16:0/16:1)|TG(20:0/20:1/16:1)	TG(22:2/16:0/18:0)|TG(22:1/20:1/14:0)|TG(18:0/16:0/22:2)|TG(22:2/20:0/14:0)|TG(18:0/22:2/16:0)|TG(14:0/20:0/22:2)|TG(18:0/22:1/16:1)|TG(18:1/20:1/18:0)|TG(18:0/18:1/20:1)|TG(20:1/20:1/16:0)|TG(18:0/20:0/18:2)|TG(20:1/22:1/14:0)|TG(17:0/22:2/17:0)|TG(20:0/18:0/18:2)|TG(20:1/16:0/20:1)|TG(24:1/18:1/14:0)|TG(16:1/18:1/22:0)|TG(24:1/16:0/16:1)|TG(20:0/20:1/16:1)|TG(16:0/18:1/22:1)|TG(22:1/18:1/16:0)|TG(18:0/20:2/18:0)|TG(20:1/18:1/18:0)|TG(18:1/18:1/20:0)|TG(20:0/20:2/16:0)|TG(22:0/16:0/18:2)	TG	TG	56	2	M+Na	FA position	0.979												TG(18:1/18:1/20:0)|TG(22:0/16:0/18:2)|TG(20:0/18:0/18:2)|TG(18:1/20:1/18:0)|TG(20:1/22:1/14:0)|TG(22:1/20:1/14:0)|TG(18:0/16:0/22:2)|TG(20:1/20:1/16:0)|TG(20:0/20:2/16:0)|TG(18:0/20:2/18:0)|TG(18:0/20:0/18:2)|TG(16:0/18:1/22:1)|TG(22:2/20:0/14:0)|TG(18:0/22:2/16:0)|TG(14:0/20:0/22:2)|TG(22:1/18:1/16:0)|TG(18:0/18:1/20:1)|TG(17:0/22:2/17:0)|TG(20:1/18:1/18:0)|TG(20:1/16:0/20:1)|TG(24:1/18:1/14:0)|TG(16:1/18:1/22:0)|TG(18:0/22:1/16:1)|TG(24:1/16:0/16:1)|TG(20:0/20:1/16:1)	TG(22:2/16:0/18:0)|TG(22:1/20:1/14:0)|TG(18:0/16:0/22:2)|TG(22:2/20:0/14:0)|TG(18:0/22:2/16:0)|TG(14:0/20:0/22:2)|TG(18:0/22:1/16:1)|TG(18:1/20:1/18:0)|TG(18:0/18:1/20:1)|TG(20:1/20:1/16:0)|TG(18:0/20:0/18:2)|TG(20:1/22:1/14:0)|TG(17:0/22:2/17:0)|TG(20:0/18:0/18:2)|TG(20:1/16:0/20:1)|TG(24:1/18:1/14:0)|TG(16:1/18:1/22:0)|TG(24:1/16:0/16:1)|TG(20:0/20:1/16:1)|TG(16:0/18:1/22:1)|TG(22:1/18:1/16:0)|TG(18:0/20:2/18:0)|TG(20:1/18:1/18:0)|TG(18:1/18:1/20:0)|TG(20:0/20:2/16:0)|TG(22:0/16:0/18:2)	TG	TG	56	2	M+Na	FA position	0.979		19.23	5.42383e+07	7.92436e+06	2.74369e+07	9.31291e+06	2.2953e+07	6.18892e+06	5.61596e+07
928.828	1111.41	TG(18:1/18:1/20:2)|TG(18:0/18:1/20:3)|TG(16:0/18:1/22:3)|TG(22:2/18:1/16:1)|TG(20:2/18:2/18:0)|TG(20:2/20:1/16:1)|TG(16:0/20:1/20:3)|TG(18:0/20:1/18:3)|TG(16:0/18:2/22:2)|TG(16:1/18:2/22:1)|TG(18:2/18:2/20:0)|TG(20:2/20:2/16:0)|TG(22:1/16:0/18:3)|TG(20:1/18:1/18:2)|TG(18:2/18:1/20:1)|TG(18:3/18:1/20:0)|TG(20:0/18:1/18:3)|TG(22:2/20:1/14:1)|TG(22:3/20:1/14:0)|TG(22:2/20:2/14:0)|TG(22:1/20:2/14:1)|TG(16:0/18:0/22:4)|TG(22:3/18:0/16:1)|TG(20:0/20:3/16:1)|TG(22:1/20:3/14:0)|TG(18:0/16:0/22:4)|TG(16:1/18:0/22:3)|TG(22:4/20:0/14:0)|TG(20:3/16:1/20:0)|TG(20:0/22:3/14:1)	M+NH4|M+NH4|M+NH4|M+NH4|M+NH4|M+NH4|M+NH4|M+NH4|M+NH4|M+NH4|M+NH4|M+NH4|M+NH4|M+NH4|M+NH4|M+NH4|M+NH4|M+NH4|M+NH4|M+NH4|M+NH4|M+NH4|M+NH4|M+NH4|M+NH4|M+NH4|M+NH4|M+NH4|M+NH4|M+NH4	547	481			TG(18:1/18:1/20:2)|TG(16:1/18:2/22:1)|TG(18:2/18:2/20:0)|TG(20:2/20:2/16:0)|TG(22:1/16:0/18:3)|TG(20:1/18:1/18:2)|TG(18:2/18:1/20:1)|TG(18:3/18:1/20:0)|TG(20:0/18:1/18:3)|TG(22:2/20:1/14:1)|TG(22:3/20:1/14:0)|TG(18:0/18:1/20:3)|TG(22:2/20:2/14:0)|TG(22:1/20:2/14:1)|TG(16:0/18:0/22:4)|TG(22:3/18:0/16:1)|TG(20:0/20:3/16:1)|TG(22:1/20:3/14:0)|TG(18:0/16:0/22:4)|TG(16:1/18:0/22:3)|TG(22:4/20:0/14:0)|TG(20:3/16:1/20:0)|TG(16:0/18:1/22:3)|TG(20:0/22:3/14:1)|TG(22:2/18:1/16:1)|TG(20:2/18:2/18:0)|TG(20:2/20:1/16:1)|TG(16:0/20:1/20:3)|TG(18:0/20:1/18:3)|TG(16:0/18:2/22:2)	TG(20:1/18:1/18:2)|TG(20:3/16:1/20:0)|TG(22:4/20:0/14:0)|TG(20:0/22:3/14:1)|TG(18:2/18:1/20:1)|TG(20:2/20:2/16:0)|TG(20:0/18:1/18:3)|TG(22:2/20:1/14:1)|TG(22:3/20:1/14:0)|TG(18:3/18:1/20:0)|TG(16:1/18:0/22:3)|TG(18:0/16:0/22:4)|TG(22:1/20:3/14:0)|TG(20:0/20:3/16:1)|TG(18:2/18:2/20:0)|TG(22:1/16:0/18:3)|TG(16:0/18:0/22:4)|TG(18:1/18:1/20:2)|TG(22:2/20:2/14:0)|TG(22:1/20:2/14:1)|TG(16:0/18:2/22:2)|TG(22:3/18:0/16:1)|TG(16:1/18:2/22:1)|TG(18:0/20:1/18:3)|TG(22:2/18:1/16:1)|TG(20:2/18:2/18:0)|TG(20:2/20:1/16:1)|TG(16:0/20:1/20:3)|TG(18:0/18:1/20:3)|TG(16:0/18:1/22:3)	TG	TG	56	4	M+NH4	FA position	0.8												TG(18:1/18:1/20:2)|TG(16:1/18:2/22:1)|TG(18:2/18:2/20:0)|TG(20:2/20:2/16:0)|TG(22:1/16:0/18:3)|TG(20:1/18:1/18:2)|TG(18:2/18:1/20:1)|TG(18:3/18:1/20:0)|TG(20:0/18:1/18:3)|TG(22:2/20:1/14:1)|TG(22:3/20:1/14:0)|TG(18:0/18:1/20:3)|TG(22:2/20:2/14:0)|TG(22:1/20:2/14:1)|TG(16:0/18:0/22:4)|TG(22:3/18:0/16:1)|TG(20:0/20:3/16:1)|TG(22:1/20:3/14:0)|TG(18:0/16:0/22:4)|TG(16:1/18:0/22:3)|TG(22:4/20:0/14:0)|TG(20:3/16:1/20:0)|TG(16:0/18:1/22:3)|TG(20:0/22:3/14:1)|TG(22:2/18:1/16:1)|TG(20:2/18:2/18:0)|TG(20:2/20:1/16:1)|TG(16:0/20:1/20:3)|TG(18:0/20:1/18:3)|TG(16:0/18:2/22:2)	TG(20:1/18:1/18:2)|TG(20:3/16:1/20:0)|TG(22:4/20:0/14:0)|TG(20:0/22:3/14:1)|TG(18:2/18:1/20:1)|TG(20:2/20:2/16:0)|TG(20:0/18:1/18:3)|TG(22:2/20:1/14:1)|TG(22:3/20:1/14:0)|TG(18:3/18:1/20:0)|TG(16:1/18:0/22:3)|TG(18:0/16:0/22:4)|TG(22:1/20:3/14:0)|TG(20:0/20:3/16:1)|TG(18:2/18:2/20:0)|TG(22:1/16:0/18:3)|TG(16:0/18:0/22:4)|TG(18:1/18:1/20:2)|TG(22:2/20:2/14:0)|TG(22:1/20:2/14:1)|TG(16:0/18:2/22:2)|TG(22:3/18:0/16:1)|TG(16:1/18:2/22:1)|TG(18:0/20:1/18:3)|TG(22:2/18:1/16:1)|TG(20:2/18:2/18:0)|TG(20:2/20:1/16:1)|TG(16:0/20:1/20:3)|TG(18:0/18:1/20:3)|TG(16:0/18:1/22:3)	TG	TG	56	4	M+NH4	FA position	0.8		18.52	1306221451	2.07801e+08	5.86913e+08	2.09883e+08	7.49996e+08	1.30243e+08	1.73014e+09
1016.96	1200.94	TG(18:1/18:1/26:0)|TG(24:0/18:1/20:1)|TG(20:1/26:0/16:1)|TG(18:2/26:0/18:0)|TG(18:2/24:0/20:0)|TG(20:1/22:0/20:1)|TG(22:0/18:2/22:0)	M+NH4|M+NH4|M+NH4|M+NH4|M+NH4|M+NH4|M+NH4	548	514			TG(18:1/18:1/26:0)|TG(24:0/18:1/20:1)|TG(20:1/26:0/16:1)|TG(18:2/26:0/18:0)|TG(18:2/24:0/20:0)|TG(20:1/22:0/20:1)|TG(22:0/18:2/22:0)	TG(18:2/26:0/18:0)|TG(20:1/26:0/16:1)|TG(18:1/18:1/26:0)|TG(24:0/18:1/20:1)|TG(18:2/24:0/20:0)|TG(22:0/18:2/22:0)|TG(20:1/22:0/20:1)	TG	TG	62	2	M+NH4	FA position	0.743												TG(18:1/18:1/26:0)|TG(24:0/18:1/20:1)|TG(20:1/26:0/16:1)|TG(18:2/26:0/18:0)|TG(18:2/24:0/20:0)|TG(20:1/22:0/20:1)|TG(22:0/18:2/22:0)	TG(18:2/26:0/18:0)|TG(20:1/26:0/16:1)|TG(18:1/18:1/26:0)|TG(24:0/18:1/20:1)|TG(18:2/24:0/20:0)|TG(22:0/18:2/22:0)|TG(20:1/22:0/20:1)	TG	TG	62	2	M+NH4	FA position	0.743		20.02	5.03504e+06	597403	2.32083e+06	808881	1.83488e+06	56092.9	5.34827e+06
790.692	1026.55	TG(18:1/18:2/10:0)|TG(14:1/18:2/14:0)|TG(16:1/16:1/14:1)|TG(14:1/18:1/14:1)|TG(12:0/18:2/16:1)|TG(16:1/18:2/12:0)|TG(18:2/16:1/12:0)|TG(10:0/16:1/20:2)|TG(14:1/12:0/20:2)|TG(14:0/18:2/14:1)|TG(16:1/14:1/16:1)	M+NH4|M+NH4|M+NH4|M+NH4|M+NH4|M+NH4|M+NH4|M+NH4|M+NH4|M+NH4|M+NH4	549	417			TG(18:1/18:2/10:0)|TG(14:0/18:2/14:1)|TG(16:1/14:1/16:1)|TG(14:1/18:2/14:0)|TG(16:1/16:1/14:1)|TG(14:1/18:1/14:1)|TG(12:0/18:2/16:1)|TG(16:1/18:2/12:0)|TG(18:2/16:1/12:0)|TG(10:0/16:1/20:2)|TG(14:1/12:0/20:2)	TG(12:0/18:2/16:1)|TG(14:1/18:2/14:0)|TG(10:0/16:1/20:2)|TG(14:1/18:1/14:1)|TG(18:1/18:2/10:0)|TG(16:1/18:2/12:0)|TG(18:2/16:1/12:0)|TG(16:1/14:1/16:1)|TG(16:1/16:1/14:1)|TG(14:0/18:2/14:1)|TG(14:1/12:0/20:2)	TG	TG	46	3	M+NH4	FA position	0.825												TG(18:1/18:2/10:0)|TG(14:0/18:2/14:1)|TG(16:1/14:1/16:1)|TG(14:1/18:2/14:0)|TG(16:1/16:1/14:1)|TG(14:1/18:1/14:1)|TG(12:0/18:2/16:1)|TG(16:1/18:2/12:0)|TG(18:2/16:1/12:0)|TG(10:0/16:1/20:2)|TG(14:1/12:0/20:2)	TG(12:0/18:2/16:1)|TG(14:1/18:2/14:0)|TG(10:0/16:1/20:2)|TG(14:1/18:1/14:1)|TG(18:1/18:2/10:0)|TG(16:1/18:2/12:0)|TG(18:2/16:1/12:0)|TG(16:1/14:1/16:1)|TG(16:1/16:1/14:1)|TG(14:0/18:2/14:1)|TG(14:1/12:0/20:2)	TG	TG	46	3	M+NH4	FA position	0.825		17.11	2.42324e+08	3.1486e+07	1.10761e+08	4.03301e+07	1.01312e+08	1.69707e+07	2.37264e+08
795.647	1024.25	TG(18:1/18:2/10:0)|TG(14:1/18:2/14:0)|TG(16:1/16:1/14:1)|TG(14:1/18:1/14:1)|TG(12:0/18:2/16:1)|TG(16:1/18:2/12:0)|TG(18:2/16:1/12:0)|TG(10:0/16:1/20:2)|TG(14:1/12:0/20:2)|TG(14:0/18:2/14:1)|TG(16:1/14:1/16:1)	M+Na|M+Na|M+Na|M+Na|M+Na|M+Na|M+Na|M+Na|M+Na|M+Na|M+Na	550	417			TG(18:1/18:2/10:0)|TG(14:0/18:2/14:1)|TG(16:1/14:1/16:1)|TG(14:1/18:2/14:0)|TG(16:1/16:1/14:1)|TG(14:1/18:1/14:1)|TG(12:0/18:2/16:1)|TG(16:1/18:2/12:0)|TG(18:2/16:1/12:0)|TG(10:0/16:1/20:2)|TG(14:1/12:0/20:2)	TG(16:1/18:2/12:0)|TG(14:1/12:0/20:2)|TG(18:2/16:1/12:0)|TG(14:0/18:2/14:1)|TG(16:1/14:1/16:1)|TG(12:0/18:2/16:1)|TG(10:0/16:1/20:2)|TG(14:1/18:2/14:0)|TG(18:1/18:2/10:0)|TG(16:1/16:1/14:1)|TG(14:1/18:1/14:1)	TG	TG	46	3	M+Na	FA position	0.75												TG(18:1/18:2/10:0)|TG(14:0/18:2/14:1)|TG(16:1/14:1/16:1)|TG(14:1/18:2/14:0)|TG(16:1/16:1/14:1)|TG(14:1/18:1/14:1)|TG(12:0/18:2/16:1)|TG(16:1/18:2/12:0)|TG(18:2/16:1/12:0)|TG(10:0/16:1/20:2)|TG(14:1/12:0/20:2)	TG(16:1/18:2/12:0)|TG(14:1/12:0/20:2)|TG(18:2/16:1/12:0)|TG(14:0/18:2/14:1)|TG(16:1/14:1/16:1)|TG(12:0/18:2/16:1)|TG(10:0/16:1/20:2)|TG(14:1/18:2/14:0)|TG(18:1/18:2/10:0)|TG(16:1/16:1/14:1)|TG(14:1/18:1/14:1)	TG	TG	46	3	M+Na	FA position	0.75		17.07	7.80333e+07	1.04194e+07	3.92079e+07	1.20821e+07	3.27619e+07	5.11166e+06	8.17853e+07
900.8	1098.16	TG(18:1/18:2/18:1)|TG(20:2/18:1/16:1)|TG(16:0/18:1/20:3)|TG(18:0/18:1/18:3)|TG(18:2/18:2/18:0)|TG(16:1/18:2/20:1)|TG(18:2/18:0/18:2)|TG(18:1/18:1/18:2)|TG(16:0/18:2/20:2)|TG(20:2/18:2/16:0)|TG(20:3/18:0/16:1)|TG(18:3/16:0/20:1)|TG(16:1/16:0/22:3)|TG(20:1/16:0/18:3)|TG(16:1/18:0/20:3)|TG(16:1/16:1/22:2)	M+NH4|M+NH4|M+NH4|M+NH4|M+NH4|M+NH4|M+NH4|M+NH4|M+NH4|M+NH4|M+NH4|M+NH4|M+NH4|M+NH4|M+NH4|M+NH4	551	463			TG(18:1/18:2/18:1)|TG(20:2/18:2/16:0)|TG(20:3/18:0/16:1)|TG(18:3/16:0/20:1)|TG(16:1/16:0/22:3)|TG(20:1/16:0/18:3)|TG(16:1/18:0/20:3)|TG(16:1/16:1/22:2)|TG(20:2/18:1/16:1)|TG(16:0/18:1/20:3)|TG(18:0/18:1/18:3)|TG(18:2/18:2/18:0)|TG(16:1/18:2/20:1)|TG(18:2/18:0/18:2)|TG(18:1/18:1/18:2)|TG(16:0/18:2/20:2)	TG(18:1/18:1/18:2)|TG(20:2/18:1/16:1)|TG(16:0/18:2/20:2)|TG(18:2/18:0/18:2)|TG(16:1/18:2/20:1)|TG(20:1/16:0/18:3)|TG(16:1/16:1/22:2)|TG(18:1/18:2/18:1)|TG(20:2/18:2/16:0)|TG(18:2/18:2/18:0)|TG(16:1/16:0/22:3)|TG(18:0/18:1/18:3)|TG(16:1/18:0/20:3)|TG(16:0/18:1/20:3)|TG(18:3/16:0/20:1)|TG(20:3/18:0/16:1)	TG	TG	54	4	M+NH4	FA position	0.982												TG(18:1/18:2/18:1)|TG(20:2/18:2/16:0)|TG(20:3/18:0/16:1)|TG(18:3/16:0/20:1)|TG(16:1/16:0/22:3)|TG(20:1/16:0/18:3)|TG(16:1/18:0/20:3)|TG(16:1/16:1/22:2)|TG(20:2/18:1/16:1)|TG(16:0/18:1/20:3)|TG(18:0/18:1/18:3)|TG(18:2/18:2/18:0)|TG(16:1/18:2/20:1)|TG(18:2/18:0/18:2)|TG(18:1/18:1/18:2)|TG(16:0/18:2/20:2)	TG(18:1/18:1/18:2)|TG(20:2/18:1/16:1)|TG(16:0/18:2/20:2)|TG(18:2/18:0/18:2)|TG(16:1/18:2/20:1)|TG(20:1/16:0/18:3)|TG(16:1/16:1/22:2)|TG(18:1/18:2/18:1)|TG(20:2/18:2/16:0)|TG(18:2/18:2/18:0)|TG(16:1/16:0/22:3)|TG(18:0/18:1/18:3)|TG(16:1/18:0/20:3)|TG(16:0/18:1/20:3)|TG(18:3/16:0/20:1)|TG(20:3/18:0/16:1)	TG	TG	54	4	M+NH4	FA position	0.982		18.3	1.92171e+10	2.67458e+09	8.68545e+09	3.21031e+09	7.9632e+09	2.06358e+09	1.92874e+10
905.756	1098.56	TG(18:1/18:2/18:1)|TG(20:2/18:1/16:1)|TG(16:0/18:1/20:3)|TG(18:0/18:1/18:3)|TG(18:2/18:2/18:0)|TG(16:1/18:2/20:1)|TG(18:2/18:0/18:2)|TG(18:1/18:1/18:2)|TG(16:0/18:2/20:2)|TG(20:2/18:2/16:0)|TG(20:3/18:0/16:1)|TG(18:3/16:0/20:1)|TG(16:1/16:0/22:3)|TG(20:1/16:0/18:3)|TG(16:1/18:0/20:3)|TG(16:1/16:1/22:2)	M+Na|M+Na|M+Na|M+Na|M+Na|M+Na|M+Na|M+Na|M+Na|M+Na|M+Na|M+Na|M+Na|M+Na|M+Na|M+Na	552	463			TG(18:1/18:2/18:1)|TG(20:2/18:2/16:0)|TG(20:3/18:0/16:1)|TG(18:3/16:0/20:1)|TG(16:1/16:0/22:3)|TG(20:1/16:0/18:3)|TG(16:1/18:0/20:3)|TG(16:1/16:1/22:2)|TG(20:2/18:1/16:1)|TG(16:0/18:1/20:3)|TG(18:0/18:1/18:3)|TG(18:2/18:2/18:0)|TG(16:1/18:2/20:1)|TG(18:2/18:0/18:2)|TG(18:1/18:1/18:2)|TG(16:0/18:2/20:2)	TG(18:1/18:1/18:2)|TG(20:2/18:1/16:1)|TG(16:0/18:2/20:2)|TG(18:2/18:0/18:2)|TG(16:1/18:2/20:1)|TG(20:1/16:0/18:3)|TG(16:1/16:1/22:2)|TG(18:1/18:2/18:1)|TG(20:2/18:2/16:0)|TG(18:2/18:2/18:0)|TG(16:1/16:0/22:3)|TG(18:0/18:1/18:3)|TG(16:1/18:0/20:3)|TG(16:0/18:1/20:3)|TG(18:3/16:0/20:1)|TG(20:3/18:0/16:1)	TG	TG	54	4	M+Na	FA position	0.994												TG(18:1/18:2/18:1)|TG(20:2/18:2/16:0)|TG(20:3/18:0/16:1)|TG(18:3/16:0/20:1)|TG(16:1/16:0/22:3)|TG(20:1/16:0/18:3)|TG(16:1/18:0/20:3)|TG(16:1/16:1/22:2)|TG(20:2/18:1/16:1)|TG(16:0/18:1/20:3)|TG(18:0/18:1/18:3)|TG(18:2/18:2/18:0)|TG(16:1/18:2/20:1)|TG(18:2/18:0/18:2)|TG(18:1/18:1/18:2)|TG(16:0/18:2/20:2)	TG(18:1/18:1/18:2)|TG(20:2/18:1/16:1)|TG(16:0/18:2/20:2)|TG(18:2/18:0/18:2)|TG(16:1/18:2/20:1)|TG(20:1/16:0/18:3)|TG(16:1/16:1/22:2)|TG(18:1/18:2/18:1)|TG(20:2/18:2/16:0)|TG(18:2/18:2/18:0)|TG(16:1/16:0/22:3)|TG(18:0/18:1/18:3)|TG(16:1/18:0/20:3)|TG(16:0/18:1/20:3)|TG(18:3/16:0/20:1)|TG(20:3/18:0/16:1)	TG	TG	54	4	M+Na	FA position	0.994		18.31	7.34305e+08	116764652	3.56612e+08	1.23043e+08	367253883	71980998	8.70254e+08
956.863	1135.92	TG(18:1/18:2/22:1)|TG(18:0/18:2/22:2)|TG(20:2/18:2/20:0)|TG(20:1/18:2/20:1)|TG(20:3/22:0/16:1)|TG(16:0/22:0/20:4)|TG(18:0/18:1/22:3)|TG(20:1/20:1/18:2)|TG(20:1/18:1/20:2)|TG(18:1/18:1/22:2)|TG(20:3/18:1/20:0)|TG(18:0/22:1/18:3)|TG(20:2/22:1/16:1)|TG(22:2/20:1/16:1)|TG(20:2/18:0/20:2)|TG(20:0/18:0/20:4)|TG(18:2/22:0/18:2)|TG(18:2/18:2/22:0)|TG(16:1/18:2/24:1)|TG(18:1/22:0/18:3)|TG(24:1/18:2/16:1)|TG(22:0/18:1/18:3)|TG(16:0/22:1/20:3)|TG(20:1/18:0/20:3)|TG(16:0/20:1/22:3)|TG(20:3/22:1/16:0)|TG(20:3/18:0/20:1)|TG(16:0/22:2/20:2)|TG(20:1/18:3/20:0)|TG(20:1/22:3/16:0)|TG(18:3/20:1/20:0)|TG(16:0/18:3/24:1)|TG(18:3/16:0/24:1)|TG(20:2/16:0/22:2)|TG(20:0/22:3/16:1)|TG(16:1/22:3/20:0)	M+NH4|M+NH4|M+NH4|M+NH4|M+NH4|M+NH4|M+NH4|M+NH4|M+NH4|M+NH4|M+NH4|M+NH4|M+NH4|M+NH4|M+NH4|M+NH4|M+NH4|M+NH4|M+NH4|M+NH4|M+NH4|M+NH4|M+NH4|M+NH4|M+NH4|M+NH4|M+NH4|M+NH4|M+NH4|M+NH4|M+NH4|M+NH4|M+NH4|M+NH4|M+NH4|M+NH4	553	497			TG(18:1/18:2/22:1)|TG(18:1/18:1/22:2)|TG(20:3/18:1/20:0)|TG(18:0/22:1/18:3)|TG(20:2/22:1/16:1)|TG(22:2/20:1/16:1)|TG(20:2/18:0/20:2)|TG(20:0/18:0/20:4)|TG(18:2/22:0/18:2)|TG(18:2/18:2/22:0)|TG(16:1/18:2/24:1)|TG(18:0/18:2/22:2)|TG(18:1/22:0/18:3)|TG(24:1/18:2/16:1)|TG(22:0/18:1/18:3)|TG(16:0/22:1/20:3)|TG(20:1/18:0/20:3)|TG(16:0/20:1/22:3)|TG(20:3/22:1/16:0)|TG(20:3/18:0/20:1)|TG(16:0/22:2/20:2)|TG(20:1/18:3/20:0)|TG(20:2/18:2/20:0)|TG(20:1/22:3/16:0)|TG(18:3/20:1/20:0)|TG(16:0/18:3/24:1)|TG(18:3/16:0/24:1)|TG(20:2/16:0/22:2)|TG(20:0/22:3/16:1)|TG(16:1/22:3/20:0)|TG(20:1/18:2/20:1)|TG(20:3/22:0/16:1)|TG(16:0/22:0/20:4)|TG(18:0/18:1/22:3)|TG(20:1/20:1/18:2)|TG(20:1/18:1/20:2)	TG(18:1/18:1/22:2)|TG(20:3/18:1/20:0)|TG(16:0/22:0/20:4)|TG(20:3/22:0/16:1)|TG(18:0/22:1/18:3)|TG(18:3/16:0/24:1)|TG(16:1/22:3/20:0)|TG(18:0/18:1/22:3)|TG(20:1/18:1/20:2)|TG(20:0/18:0/20:4)|TG(16:0/22:1/20:3)|TG(20:2/18:0/20:2)|TG(22:0/18:1/18:3)|TG(18:3/20:1/20:0)|TG(20:2/22:1/16:1)|TG(16:0/20:1/22:3)|TG(16:0/22:2/20:2)|TG(22:2/20:1/16:1)|TG(20:1/18:0/20:3)|TG(20:2/18:2/20:0)|TG(24:1/18:2/16:1)|TG(20:1/18:2/20:1)|TG(18:0/18:2/22:2)|TG(18:1/18:2/22:1)|TG(18:2/18:2/22:0)|TG(16:1/18:2/24:1)|TG(18:1/22:0/18:3)|TG(20:1/20:1/18:2)|TG(20:3/18:0/20:1)|TG(18:2/22:0/18:2)|TG(20:1/22:3/16:0)|TG(16:0/18:3/24:1)|TG(20:1/18:3/20:0)|TG(20:3/22:1/16:0)|TG(20:0/22:3/16:1)|TG(20:2/16:0/22:2)	TG	TG	58	4	M+NH4	FA position	0.968												TG(18:1/18:2/22:1)|TG(18:1/18:1/22:2)|TG(20:3/18:1/20:0)|TG(18:0/22:1/18:3)|TG(20:2/22:1/16:1)|TG(22:2/20:1/16:1)|TG(20:2/18:0/20:2)|TG(20:0/18:0/20:4)|TG(18:2/22:0/18:2)|TG(18:2/18:2/22:0)|TG(16:1/18:2/24:1)|TG(18:0/18:2/22:2)|TG(18:1/22:0/18:3)|TG(24:1/18:2/16:1)|TG(22:0/18:1/18:3)|TG(16:0/22:1/20:3)|TG(20:1/18:0/20:3)|TG(16:0/20:1/22:3)|TG(20:3/22:1/16:0)|TG(20:3/18:0/20:1)|TG(16:0/22:2/20:2)|TG(20:1/18:3/20:0)|TG(20:2/18:2/20:0)|TG(20:1/22:3/16:0)|TG(18:3/20:1/20:0)|TG(16:0/18:3/24:1)|TG(18:3/16:0/24:1)|TG(20:2/16:0/22:2)|TG(20:0/22:3/16:1)|TG(16:1/22:3/20:0)|TG(20:1/18:2/20:1)|TG(20:3/22:0/16:1)|TG(16:0/22:0/20:4)|TG(18:0/18:1/22:3)|TG(20:1/20:1/18:2)|TG(20:1/18:1/20:2)	TG(18:1/18:1/22:2)|TG(20:3/18:1/20:0)|TG(16:0/22:0/20:4)|TG(20:3/22:0/16:1)|TG(18:0/22:1/18:3)|TG(18:3/16:0/24:1)|TG(16:1/22:3/20:0)|TG(18:0/18:1/22:3)|TG(20:1/18:1/20:2)|TG(20:0/18:0/20:4)|TG(16:0/22:1/20:3)|TG(20:2/18:0/20:2)|TG(22:0/18:1/18:3)|TG(18:3/20:1/20:0)|TG(20:2/22:1/16:1)|TG(16:0/20:1/22:3)|TG(16:0/22:2/20:2)|TG(22:2/20:1/16:1)|TG(20:1/18:0/20:3)|TG(20:2/18:2/20:0)|TG(24:1/18:2/16:1)|TG(20:1/18:2/20:1)|TG(18:0/18:2/22:2)|TG(18:1/18:2/22:1)|TG(18:2/18:2/22:0)|TG(16:1/18:2/24:1)|TG(18:1/22:0/18:3)|TG(20:1/20:1/18:2)|TG(20:3/18:0/20:1)|TG(18:2/22:0/18:2)|TG(20:1/22:3/16:0)|TG(16:0/18:3/24:1)|TG(20:1/18:3/20:0)|TG(20:3/22:1/16:0)|TG(20:0/22:3/16:1)|TG(20:2/16:0/22:2)	TG	TG	58	4	M+NH4	FA position	0.968		18.93	9.14185e+07	1.20037e+07	4.19096e+07	1.68065e+07	4.11932e+07	8.57491e+06	1.03587e+08
961.821	1135.48	TG(18:1/18:2/22:1)|TG(18:2/18:2/22:0)|TG(18:0/18:2/22:2)|TG(20:1/18:2/20:1)|TG(20:2/18:2/20:0)|TG(24:1/18:2/16:1)|TG(22:0/18:1/18:3)|TG(18:0/18:1/22:3)|TG(20:1/18:1/20:2)|TG(18:1/18:1/22:2)|TG(20:3/18:1/20:0)|TG(16:0/22:0/20:4)|TG(20:3/22:0/16:1)|TG(18:0/22:1/18:3)|TG(16:0/22:1/20:3)|TG(20:2/22:1/16:1)|TG(20:1/18:0/20:3)|TG(16:0/20:1/22:3)|TG(16:0/22:2/20:2)|TG(22:2/20:1/16:1)|TG(20:2/18:0/20:2)|TG(18:3/20:1/20:0)|TG(18:3/16:0/24:1)|TG(20:0/18:0/20:4)|TG(16:1/22:3/20:0)	M+Na|M+Na|M+Na|M+Na|M+Na|M+Na|M+Na|M+Na|M+Na|M+Na|M+Na|M+Na|M+Na|M+Na|M+Na|M+Na|M+Na|M+Na|M+Na|M+Na|M+Na|M+Na|M+Na|M+Na|M+Na	554	497			TG(18:1/18:2/22:1)|TG(18:1/18:1/22:2)|TG(20:3/18:1/20:0)|TG(16:0/22:0/20:4)|TG(20:3/22:0/16:1)|TG(18:0/22:1/18:3)|TG(16:0/22:1/20:3)|TG(20:2/22:1/16:1)|TG(20:1/18:0/20:3)|TG(16:0/20:1/22:3)|TG(16:0/22:2/20:2)|TG(18:2/18:2/22:0)|TG(22:2/20:1/16:1)|TG(20:2/18:0/20:2)|TG(18:3/20:1/20:0)|TG(18:3/16:0/24:1)|TG(20:0/18:0/20:4)|TG(16:1/22:3/20:0)|TG(18:0/18:2/22:2)|TG(20:1/18:2/20:1)|TG(20:2/18:2/20:0)|TG(24:1/18:2/16:1)|TG(22:0/18:1/18:3)|TG(18:0/18:1/22:3)|TG(20:1/18:1/20:2)	TG(18:1/18:1/22:2)|TG(20:3/18:1/20:0)|TG(16:0/22:0/20:4)|TG(20:3/22:0/16:1)|TG(18:0/22:1/18:3)|TG(18:3/16:0/24:1)|TG(16:1/22:3/20:0)|TG(18:0/18:1/22:3)|TG(20:1/18:1/20:2)|TG(20:0/18:0/20:4)|TG(16:0/22:1/20:3)|TG(20:2/18:0/20:2)|TG(22:0/18:1/18:3)|TG(18:3/20:1/20:0)|TG(20:2/22:1/16:1)|TG(16:0/20:1/22:3)|TG(16:0/22:2/20:2)|TG(22:2/20:1/16:1)|TG(20:1/18:0/20:3)|TG(20:2/18:2/20:0)|TG(24:1/18:2/16:1)|TG(20:1/18:2/20:1)|TG(18:0/18:2/22:2)|TG(18:1/18:2/22:1)|TG(18:2/18:2/22:0)|TG(16:1/18:2/24:1)|TG(18:1/22:0/18:3)|TG(20:1/20:1/18:2)|TG(20:3/18:0/20:1)|TG(18:2/22:0/18:2)|TG(20:1/22:3/16:0)|TG(16:0/18:3/24:1)|TG(20:1/18:3/20:0)|TG(20:3/22:1/16:0)|TG(20:0/22:3/16:1)|TG(20:2/16:0/22:2)	TG	TG	58	4	M+Na	FA position	0.955												TG(18:1/18:2/22:1)|TG(18:1/18:1/22:2)|TG(20:3/18:1/20:0)|TG(16:0/22:0/20:4)|TG(20:3/22:0/16:1)|TG(18:0/22:1/18:3)|TG(16:0/22:1/20:3)|TG(20:2/22:1/16:1)|TG(20:1/18:0/20:3)|TG(16:0/20:1/22:3)|TG(16:0/22:2/20:2)|TG(18:2/18:2/22:0)|TG(22:2/20:1/16:1)|TG(20:2/18:0/20:2)|TG(18:3/20:1/20:0)|TG(18:3/16:0/24:1)|TG(20:0/18:0/20:4)|TG(16:1/22:3/20:0)|TG(18:0/18:2/22:2)|TG(20:1/18:2/20:1)|TG(20:2/18:2/20:0)|TG(24:1/18:2/16:1)|TG(22:0/18:1/18:3)|TG(18:0/18:1/22:3)|TG(20:1/18:1/20:2)	TG(18:1/18:1/22:2)|TG(20:3/18:1/20:0)|TG(16:0/22:0/20:4)|TG(20:3/22:0/16:1)|TG(18:0/22:1/18:3)|TG(18:3/16:0/24:1)|TG(16:1/22:3/20:0)|TG(18:0/18:1/22:3)|TG(20:1/18:1/20:2)|TG(20:0/18:0/20:4)|TG(16:0/22:1/20:3)|TG(20:2/18:0/20:2)|TG(22:0/18:1/18:3)|TG(18:3/20:1/20:0)|TG(20:2/22:1/16:1)|TG(16:0/20:1/22:3)|TG(16:0/22:2/20:2)|TG(22:2/20:1/16:1)|TG(20:1/18:0/20:3)|TG(20:2/18:2/20:0)|TG(24:1/18:2/16:1)|TG(20:1/18:2/20:1)|TG(18:0/18:2/22:2)|TG(18:1/18:2/22:1)|TG(18:2/18:2/22:0)|TG(16:1/18:2/24:1)|TG(18:1/22:0/18:3)|TG(20:1/20:1/18:2)|TG(20:3/18:0/20:1)|TG(18:2/22:0/18:2)|TG(20:1/22:3/16:0)|TG(16:0/18:3/24:1)|TG(20:1/18:3/20:0)|TG(20:3/22:1/16:0)|TG(20:0/22:3/16:1)|TG(20:2/16:0/22:2)	TG	TG	58	4	M+Na	FA position	0.955		18.92	1.89272e+07	2.46487e+06	9.76195e+06	3.25319e+06	7.28264e+06	1.66228e+06	1.90983e+07
984.896	1156.79	TG(18:1/18:2/24:1)|TG(18:2/18:2/24:0)|TG(16:0/24:1/20:3)|TG(20:3/18:0/22:1)|TG(22:0/18:2/20:2)|TG(20:1/18:2/22:1)|TG(24:0/18:1/18:3)|TG(22:0/18:1/20:3)|TG(20:2/18:1/22:1)|TG(18:0/24:1/18:3)|TG(20:2/24:1/16:1)|TG(20:3/24:0/16:1)	M+NH4|M+NH4|M+NH4|M+NH4|M+NH4|M+NH4|M+NH4|M+NH4|M+NH4|M+NH4|M+NH4|M+NH4	555	511			TG(18:1/18:2/24:1)|TG(18:0/24:1/18:3)|TG(20:2/24:1/16:1)|TG(20:3/24:0/16:1)|TG(18:2/18:2/24:0)|TG(16:0/24:1/20:3)|TG(20:3/18:0/22:1)|TG(22:0/18:2/20:2)|TG(20:1/18:2/22:1)|TG(24:0/18:1/18:3)|TG(22:0/18:1/20:3)|TG(20:2/18:1/22:1)	TG(18:2/18:2/24:0)|TG(22:0/18:1/20:3)|TG(16:0/24:1/20:3)|TG(18:1/18:2/24:1)|TG(20:3/24:0/16:1)|TG(20:1/18:2/22:1)|TG(18:0/24:1/18:3)|TG(20:2/24:1/16:1)|TG(20:3/18:0/22:1)|TG(20:2/18:1/22:1)|TG(24:0/18:1/18:3)|TG(22:0/18:2/20:2)	TG	TG	60	4	M+NH4	FA position	0.958												TG(18:1/18:2/24:1)|TG(18:0/24:1/18:3)|TG(20:2/24:1/16:1)|TG(20:3/24:0/16:1)|TG(18:2/18:2/24:0)|TG(16:0/24:1/20:3)|TG(20:3/18:0/22:1)|TG(22:0/18:2/20:2)|TG(20:1/18:2/22:1)|TG(24:0/18:1/18:3)|TG(22:0/18:1/20:3)|TG(20:2/18:1/22:1)	TG(18:2/18:2/24:0)|TG(22:0/18:1/20:3)|TG(16:0/24:1/20:3)|TG(18:1/18:2/24:1)|TG(20:3/24:0/16:1)|TG(20:1/18:2/22:1)|TG(18:0/24:1/18:3)|TG(20:2/24:1/16:1)|TG(20:3/18:0/22:1)|TG(20:2/18:1/22:1)|TG(24:0/18:1/18:3)|TG(22:0/18:2/20:2)	TG	TG	60	4	M+NH4	FA position	0.958		19.28	2.16389e+07	2.80911e+06	1.06047e+07	3.58008e+06	9.02344e+06	1.67071e+06	2.14856e+07
930.848	1134.16	TG(18:1/20:1/18:1)|TG(20:1/20:1/16:1)|TG(22:2/20:1/14:0)|TG(18:2/18:1/20:0)|TG(18:0/18:1/20:2)|TG(16:0/18:1/22:2)|TG(22:1/18:1/16:1)|TG(20:1/20:2/16:0)|TG(18:0/20:1/18:2)|TG(18:1/20:2/18:0)|TG(20:0/20:2/16:1)|TG(16:0/18:2/22:1)|TG(18:1/22:2/16:0)|TG(18:2/20:1/18:0)|TG(18:0/22:2/16:1)|TG(22:2/18:0/16:1)|TG(18:0/22:3/16:0)|TG(18:0/18:0/20:3)|TG(22:1/20:2/14:0)|TG(18:0/20:3/18:0)|TG(16:1/16:1/24:1)|TG(18:1/18:1/20:1)|TG(20:1/18:2/18:0)|TG(16:0/20:1/20:2)|TG(20:2/20:1/16:0)|TG(20:2/20:0/16:1)|TG(16:1/18:2/22:0)|TG(16:0/20:0/20:3)|TG(14:0/18:2/24:1)|TG(14:0/20:0/22:3)|TG(16:0/18:0/22:3)|TG(20:0/22:3/14:0)|TG(20:0/16:0/20:3)|TG(24:1/18:2/14:0)|TG(20:0/20:3/16:0)|TG(18:0/20:0/18:3)|TG(20:0/18:1/18:2)|TG(20:3/22:0/14:0)	M+NH4|M+NH4|M+NH4|M+NH4|M+NH4|M+NH4|M+NH4|M+NH4|M+NH4|M+NH4|M+NH4|M+NH4|M+NH4|M+NH4|M+NH4|M+NH4|M+NH4|M+NH4|M+NH4|M+NH4|M+NH4|M+NH4|M+NH4|M+NH4|M+NH4|M+NH4|M+NH4|M+NH4|M+NH4|M+NH4|M+NH4|M+NH4|M+NH4|M+NH4|M+NH4|M+NH4|M+NH4|M+NH4	556	480			TG(18:1/20:1/18:1)|TG(18:1/20:2/18:0)|TG(20:0/20:2/16:1)|TG(16:0/18:2/22:1)|TG(18:1/22:2/16:0)|TG(18:2/20:1/18:0)|TG(18:0/22:2/16:1)|TG(22:2/18:0/16:1)|TG(18:0/22:3/16:0)|TG(18:0/18:0/20:3)|TG(22:1/20:2/14:0)|TG(20:1/20:1/16:1)|TG(18:0/20:3/18:0)|TG(16:1/16:1/24:1)|TG(18:1/18:1/20:1)|TG(20:1/18:2/18:0)|TG(16:0/20:1/20:2)|TG(20:2/20:1/16:0)|TG(20:2/20:0/16:1)|TG(16:1/18:2/22:0)|TG(16:0/20:0/20:3)|TG(14:0/18:2/24:1)|TG(22:2/20:1/14:0)|TG(14:0/20:0/22:3)|TG(16:0/18:0/22:3)|TG(20:0/22:3/14:0)|TG(20:0/16:0/20:3)|TG(24:1/18:2/14:0)|TG(20:0/20:3/16:0)|TG(18:0/20:0/18:3)|TG(20:0/18:1/18:2)|TG(20:3/22:0/14:0)|TG(18:2/18:1/20:0)|TG(18:0/18:1/20:2)|TG(16:0/18:1/22:2)|TG(22:1/18:1/16:1)|TG(20:1/20:2/16:0)|TG(18:0/20:1/18:2)	TG(18:0/22:2/16:1)|TG(22:2/18:0/16:1)|TG(20:2/20:1/16:0)|TG(18:0/22:3/16:0)|TG(18:2/20:1/18:0)|TG(16:1/18:2/22:0)|TG(16:0/20:0/20:3)|TG(18:1/22:2/16:0)|TG(18:0/18:0/20:3)|TG(20:0/20:2/16:1)|TG(14:0/18:2/24:1)|TG(16:0/20:1/20:2)|TG(20:2/20:0/16:1)|TG(16:0/18:2/22:1)|TG(22:1/20:2/14:0)|TG(18:1/18:1/20:1)|TG(20:1/18:2/18:0)|TG(18:0/20:3/18:0)|TG(16:1/16:1/24:1)|TG(18:0/20:1/18:2)|TG(18:1/20:2/18:0)|TG(18:0/20:0/18:3)|TG(18:1/20:1/18:1)|TG(20:1/20:1/16:1)|TG(22:2/20:1/14:0)|TG(22:1/18:1/16:1)|TG(20:1/20:2/16:0)|TG(20:0/16:0/20:3)|TG(20:0/20:3/16:0)|TG(20:0/18:1/18:2)|TG(20:3/22:0/14:0)|TG(18:2/18:1/20:0)|TG(14:0/20:0/22:3)|TG(16:0/18:0/22:3)|TG(20:0/22:3/14:0)|TG(16:0/18:1/22:2)|TG(18:0/18:1/20:2)|TG(24:1/18:2/14:0)	TG	TG	56	3	M+NH4	FA position	0.958												TG(18:1/20:1/18:1)|TG(18:1/20:2/18:0)|TG(20:0/20:2/16:1)|TG(16:0/18:2/22:1)|TG(18:1/22:2/16:0)|TG(18:2/20:1/18:0)|TG(18:0/22:2/16:1)|TG(22:2/18:0/16:1)|TG(18:0/22:3/16:0)|TG(18:0/18:0/20:3)|TG(22:1/20:2/14:0)|TG(20:1/20:1/16:1)|TG(18:0/20:3/18:0)|TG(16:1/16:1/24:1)|TG(18:1/18:1/20:1)|TG(20:1/18:2/18:0)|TG(16:0/20:1/20:2)|TG(20:2/20:1/16:0)|TG(20:2/20:0/16:1)|TG(16:1/18:2/22:0)|TG(16:0/20:0/20:3)|TG(14:0/18:2/24:1)|TG(22:2/20:1/14:0)|TG(14:0/20:0/22:3)|TG(16:0/18:0/22:3)|TG(20:0/22:3/14:0)|TG(20:0/16:0/20:3)|TG(24:1/18:2/14:0)|TG(20:0/20:3/16:0)|TG(18:0/20:0/18:3)|TG(20:0/18:1/18:2)|TG(20:3/22:0/14:0)|TG(18:2/18:1/20:0)|TG(18:0/18:1/20:2)|TG(16:0/18:1/22:2)|TG(22:1/18:1/16:1)|TG(20:1/20:2/16:0)|TG(18:0/20:1/18:2)	TG(18:0/22:2/16:1)|TG(22:2/18:0/16:1)|TG(20:2/20:1/16:0)|TG(18:0/22:3/16:0)|TG(18:2/20:1/18:0)|TG(16:1/18:2/22:0)|TG(16:0/20:0/20:3)|TG(18:1/22:2/16:0)|TG(18:0/18:0/20:3)|TG(20:0/20:2/16:1)|TG(14:0/18:2/24:1)|TG(16:0/20:1/20:2)|TG(20:2/20:0/16:1)|TG(16:0/18:2/22:1)|TG(22:1/20:2/14:0)|TG(18:1/18:1/20:1)|TG(20:1/18:2/18:0)|TG(18:0/20:3/18:0)|TG(16:1/16:1/24:1)|TG(18:0/20:1/18:2)|TG(18:1/20:2/18:0)|TG(18:0/20:0/18:3)|TG(18:1/20:1/18:1)|TG(20:1/20:1/16:1)|TG(22:2/20:1/14:0)|TG(22:1/18:1/16:1)|TG(20:1/20:2/16:0)|TG(20:0/16:0/20:3)|TG(20:0/20:3/16:0)|TG(20:0/18:1/18:2)|TG(20:3/22:0/14:0)|TG(18:2/18:1/20:0)|TG(14:0/20:0/22:3)|TG(16:0/18:0/22:3)|TG(20:0/22:3/14:0)|TG(16:0/18:1/22:2)|TG(18:0/18:1/20:2)|TG(24:1/18:2/14:0)	TG	TG	56	3	M+NH4	FA position	0.958		18.9	8.33237e+08	1.15418e+08	3.99628e+08	1.53958e+08	3.45035e+08	8.67997e+07	8.70794e+08
935.803	1136.12	TG(18:1/20:1/18:1)|TG(20:1/20:1/16:1)|TG(22:2/20:1/14:0)|TG(18:2/18:1/20:0)|TG(18:0/18:1/20:2)|TG(16:0/18:1/22:2)|TG(22:1/18:1/16:1)|TG(20:1/20:2/16:0)|TG(18:0/20:1/18:2)|TG(18:1/20:2/18:0)|TG(20:0/20:2/16:1)|TG(16:0/18:2/22:1)|TG(18:1/22:2/16:0)|TG(18:2/20:1/18:0)|TG(18:0/22:2/16:1)|TG(22:2/18:0/16:1)|TG(18:0/22:3/16:0)|TG(18:0/18:0/20:3)|TG(22:1/20:2/14:0)|TG(18:0/20:3/18:0)|TG(16:1/16:1/24:1)|TG(18:1/18:1/20:1)|TG(20:1/18:2/18:0)|TG(16:0/20:1/20:2)|TG(20:2/20:1/16:0)|TG(20:2/20:0/16:1)|TG(16:1/18:2/22:0)|TG(16:0/20:0/20:3)|TG(14:0/18:2/24:1)|TG(14:0/20:0/22:3)|TG(16:0/18:0/22:3)|TG(20:0/22:3/14:0)|TG(20:0/16:0/20:3)|TG(24:1/18:2/14:0)|TG(20:0/20:3/16:0)|TG(18:0/20:0/18:3)|TG(20:0/18:1/18:2)|TG(20:3/22:0/14:0)	M+Na|M+Na|M+Na|M+Na|M+Na|M+Na|M+Na|M+Na|M+Na|M+Na|M+Na|M+Na|M+Na|M+Na|M+Na|M+Na|M+Na|M+Na|M+Na|M+Na|M+Na|M+Na|M+Na|M+Na|M+Na|M+Na|M+Na|M+Na|M+Na|M+Na|M+Na|M+Na|M+Na|M+Na|M+Na|M+Na|M+Na|M+Na	557	480			TG(18:1/20:1/18:1)|TG(18:1/20:2/18:0)|TG(20:0/20:2/16:1)|TG(16:0/18:2/22:1)|TG(18:1/22:2/16:0)|TG(18:2/20:1/18:0)|TG(18:0/22:2/16:1)|TG(22:2/18:0/16:1)|TG(18:0/22:3/16:0)|TG(18:0/18:0/20:3)|TG(22:1/20:2/14:0)|TG(20:1/20:1/16:1)|TG(18:0/20:3/18:0)|TG(16:1/16:1/24:1)|TG(18:1/18:1/20:1)|TG(20:1/18:2/18:0)|TG(16:0/20:1/20:2)|TG(20:2/20:1/16:0)|TG(20:2/20:0/16:1)|TG(16:1/18:2/22:0)|TG(16:0/20:0/20:3)|TG(14:0/18:2/24:1)|TG(22:2/20:1/14:0)|TG(14:0/20:0/22:3)|TG(16:0/18:0/22:3)|TG(20:0/22:3/14:0)|TG(20:0/16:0/20:3)|TG(24:1/18:2/14:0)|TG(20:0/20:3/16:0)|TG(18:0/20:0/18:3)|TG(20:0/18:1/18:2)|TG(20:3/22:0/14:0)|TG(18:2/18:1/20:0)|TG(18:0/18:1/20:2)|TG(16:0/18:1/22:2)|TG(22:1/18:1/16:1)|TG(20:1/20:2/16:0)|TG(18:0/20:1/18:2)	TG(20:2/20:0/16:1)|TG(20:2/20:1/16:0)|TG(18:0/22:2/16:1)|TG(16:1/18:2/22:0)|TG(18:0/18:0/20:3)|TG(22:2/18:0/16:1)|TG(18:0/22:3/16:0)|TG(16:0/20:1/20:2)|TG(16:0/18:2/22:1)|TG(18:1/22:2/16:0)|TG(18:2/20:1/18:0)|TG(16:0/20:0/20:3)|TG(14:0/18:2/24:1)|TG(14:0/20:0/22:3)|TG(16:0/18:0/22:3)|TG(22:1/20:2/14:0)|TG(18:1/18:1/20:1)|TG(20:1/18:2/18:0)|TG(20:0/20:2/16:1)|TG(18:1/20:1/18:1)|TG(20:0/22:3/14:0)|TG(18:0/20:3/18:0)|TG(16:1/16:1/24:1)|TG(18:0/20:1/18:2)|TG(18:0/20:0/18:3)|TG(20:1/20:1/16:1)|TG(22:2/20:1/14:0)|TG(18:2/18:1/20:0)|TG(20:1/20:2/16:0)|TG(24:1/18:2/14:0)|TG(18:1/20:2/18:0)|TG(20:0/18:1/18:2)|TG(20:3/22:0/14:0)|TG(20:0/20:3/16:0)|TG(22:1/18:1/16:1)|TG(20:0/16:0/20:3)|TG(18:0/18:1/20:2)|TG(16:0/18:1/22:2)	TG	TG	56	3	M+Na	FA position	0.984												TG(18:1/20:1/18:1)|TG(18:1/20:2/18:0)|TG(20:0/20:2/16:1)|TG(16:0/18:2/22:1)|TG(18:1/22:2/16:0)|TG(18:2/20:1/18:0)|TG(18:0/22:2/16:1)|TG(22:2/18:0/16:1)|TG(18:0/22:3/16:0)|TG(18:0/18:0/20:3)|TG(22:1/20:2/14:0)|TG(20:1/20:1/16:1)|TG(18:0/20:3/18:0)|TG(16:1/16:1/24:1)|TG(18:1/18:1/20:1)|TG(20:1/18:2/18:0)|TG(16:0/20:1/20:2)|TG(20:2/20:1/16:0)|TG(20:2/20:0/16:1)|TG(16:1/18:2/22:0)|TG(16:0/20:0/20:3)|TG(14:0/18:2/24:1)|TG(22:2/20:1/14:0)|TG(14:0/20:0/22:3)|TG(16:0/18:0/22:3)|TG(20:0/22:3/14:0)|TG(20:0/16:0/20:3)|TG(24:1/18:2/14:0)|TG(20:0/20:3/16:0)|TG(18:0/20:0/18:3)|TG(20:0/18:1/18:2)|TG(20:3/22:0/14:0)|TG(18:2/18:1/20:0)|TG(18:0/18:1/20:2)|TG(16:0/18:1/22:2)|TG(22:1/18:1/16:1)|TG(20:1/20:2/16:0)|TG(18:0/20:1/18:2)	TG(20:2/20:0/16:1)|TG(20:2/20:1/16:0)|TG(18:0/22:2/16:1)|TG(16:1/18:2/22:0)|TG(18:0/18:0/20:3)|TG(22:2/18:0/16:1)|TG(18:0/22:3/16:0)|TG(16:0/20:1/20:2)|TG(16:0/18:2/22:1)|TG(18:1/22:2/16:0)|TG(18:2/20:1/18:0)|TG(16:0/20:0/20:3)|TG(14:0/18:2/24:1)|TG(14:0/20:0/22:3)|TG(16:0/18:0/22:3)|TG(22:1/20:2/14:0)|TG(18:1/18:1/20:1)|TG(20:1/18:2/18:0)|TG(20:0/20:2/16:1)|TG(18:1/20:1/18:1)|TG(20:0/22:3/14:0)|TG(18:0/20:3/18:0)|TG(16:1/16:1/24:1)|TG(18:0/20:1/18:2)|TG(18:0/20:0/18:3)|TG(20:1/20:1/16:1)|TG(22:2/20:1/14:0)|TG(18:2/18:1/20:0)|TG(20:1/20:2/16:0)|TG(24:1/18:2/14:0)|TG(18:1/20:2/18:0)|TG(20:0/18:1/18:2)|TG(20:3/22:0/14:0)|TG(20:0/20:3/16:0)|TG(22:1/18:1/16:1)|TG(20:0/16:0/20:3)|TG(18:0/18:1/20:2)|TG(16:0/18:1/22:2)	TG	TG	56	3	M+Na	FA position	0.984		18.94	1.42634e+08	22039548	7.29143e+07	2.68829e+07	6.21488e+07	1.61532e+07	1.59505e+08
924.799	1088.86	TG(18:1/20:4/18:1)|TG(18:2/20:4/18:0)|TG(16:0/20:4/20:2)|TG(16:1/20:4/20:1)|TG(22:5/18:1/16:0)|TG(22:4/18:1/16:1)|TG(18:0/18:1/20:5)|TG(18:2/18:1/20:3)|TG(20:3/16:0/20:3)|TG(20:5/16:0/20:1)|TG(18:3/18:2/20:1)|TG(18:2/18:2/20:2)|TG(16:1/20:3/20:2)|TG(16:0/18:1/22:5)|TG(16:0/20:2/20:4)|TG(18:2/20:2/18:2)|TG(18:1/18:1/20:4)|TG(18:2/18:0/20:4)|TG(20:3/18:1/18:2)|TG(20:2/18:1/18:3)|TG(20:1/18:1/18:4)|TG(18:3/18:1/20:2)|TG(18:2/16:0/22:4)|TG(18:0/22:5/16:1)|TG(22:5/18:0/16:1)|TG(16:0/18:2/22:4)|TG(20:3/18:0/18:3)|TG(18:0/20:3/18:3)|TG(22:4/16:0/18:2)|TG(20:2/18:0/18:4)|TG(22:1/16:1/18:4)	M+NH4|M+NH4|M+NH4|M+NH4|M+NH4|M+NH4|M+NH4|M+NH4|M+NH4|M+NH4|M+NH4|M+NH4|M+NH4|M+NH4|M+NH4|M+NH4|M+NH4|M+NH4|M+NH4|M+NH4|M+NH4|M+NH4|M+NH4|M+NH4|M+NH4|M+NH4|M+NH4|M+NH4|M+NH4|M+NH4|M+NH4	558	484			TG(18:1/20:4/18:1)|TG(20:5/16:0/20:1)|TG(18:3/18:2/20:1)|TG(18:2/18:2/20:2)|TG(16:1/20:3/20:2)|TG(16:0/18:1/22:5)|TG(16:0/20:2/20:4)|TG(18:2/20:2/18:2)|TG(18:1/18:1/20:4)|TG(18:2/18:0/20:4)|TG(20:3/18:1/18:2)|TG(18:2/20:4/18:0)|TG(20:2/18:1/18:3)|TG(20:1/18:1/18:4)|TG(18:3/18:1/20:2)|TG(18:2/16:0/22:4)|TG(18:0/22:5/16:1)|TG(22:5/18:0/16:1)|TG(16:0/18:2/22:4)|TG(20:3/18:0/18:3)|TG(18:0/20:3/18:3)|TG(22:4/16:0/18:2)|TG(16:0/20:4/20:2)|TG(20:2/18:0/18:4)|TG(22:1/16:1/18:4)|TG(16:1/20:4/20:1)|TG(22:5/18:1/16:0)|TG(22:4/18:1/16:1)|TG(18:0/18:1/20:5)|TG(18:2/18:1/20:3)|TG(20:3/16:0/20:3)	TG(18:2/18:0/20:4)|TG(22:1/16:1/18:4)|TG(20:3/18:1/18:2)|TG(20:2/18:1/18:3)|TG(18:1/18:1/20:4)|TG(16:0/20:2/20:4)|TG(20:1/18:1/18:4)|TG(18:3/18:1/20:2)|TG(20:2/18:0/18:4)|TG(22:4/16:0/18:2)|TG(18:0/20:3/18:3)|TG(18:2/20:2/18:2)|TG(18:2/16:0/22:4)|TG(18:0/22:5/16:1)|TG(22:5/18:0/16:1)|TG(16:0/18:2/22:4)|TG(20:3/18:0/18:3)|TG(16:0/18:1/22:5)|TG(18:2/20:4/18:0)|TG(16:0/20:4/20:2)|TG(16:1/20:4/20:1)|TG(22:5/18:1/16:0)|TG(18:1/20:4/18:1)|TG(20:3/16:0/20:3)|TG(20:5/16:0/20:1)|TG(18:2/18:2/20:2)|TG(18:3/18:2/20:1)|TG(22:4/18:1/16:1)|TG(18:0/18:1/20:5)|TG(18:2/18:1/20:3)|TG(16:1/20:3/20:2)	TG	TG	56	6	M+NH4	FA position	0.857												TG(18:1/20:4/18:1)|TG(20:5/16:0/20:1)|TG(18:3/18:2/20:1)|TG(18:2/18:2/20:2)|TG(16:1/20:3/20:2)|TG(16:0/18:1/22:5)|TG(16:0/20:2/20:4)|TG(18:2/20:2/18:2)|TG(18:1/18:1/20:4)|TG(18:2/18:0/20:4)|TG(20:3/18:1/18:2)|TG(18:2/20:4/18:0)|TG(20:2/18:1/18:3)|TG(20:1/18:1/18:4)|TG(18:3/18:1/20:2)|TG(18:2/16:0/22:4)|TG(18:0/22:5/16:1)|TG(22:5/18:0/16:1)|TG(16:0/18:2/22:4)|TG(20:3/18:0/18:3)|TG(18:0/20:3/18:3)|TG(22:4/16:0/18:2)|TG(16:0/20:4/20:2)|TG(20:2/18:0/18:4)|TG(22:1/16:1/18:4)|TG(16:1/20:4/20:1)|TG(22:5/18:1/16:0)|TG(22:4/18:1/16:1)|TG(18:0/18:1/20:5)|TG(18:2/18:1/20:3)|TG(20:3/16:0/20:3)	TG(18:2/18:0/20:4)|TG(22:1/16:1/18:4)|TG(20:3/18:1/18:2)|TG(20:2/18:1/18:3)|TG(18:1/18:1/20:4)|TG(16:0/20:2/20:4)|TG(20:1/18:1/18:4)|TG(18:3/18:1/20:2)|TG(20:2/18:0/18:4)|TG(22:4/16:0/18:2)|TG(18:0/20:3/18:3)|TG(18:2/20:2/18:2)|TG(18:2/16:0/22:4)|TG(18:0/22:5/16:1)|TG(22:5/18:0/16:1)|TG(16:0/18:2/22:4)|TG(20:3/18:0/18:3)|TG(16:0/18:1/22:5)|TG(18:2/20:4/18:0)|TG(16:0/20:4/20:2)|TG(16:1/20:4/20:1)|TG(22:5/18:1/16:0)|TG(18:1/20:4/18:1)|TG(20:3/16:0/20:3)|TG(20:5/16:0/20:1)|TG(18:2/18:2/20:2)|TG(18:3/18:2/20:1)|TG(22:4/18:1/16:1)|TG(18:0/18:1/20:5)|TG(18:2/18:1/20:3)|TG(16:1/20:3/20:2)	TG	TG	56	6	M+NH4	FA position	0.857		18.15	6.97554e+09	9.14595e+08	3.22668e+09	1.14899e+09	2.88611e+09	7.19187e+08	6.91714e+09
960.893	1170.66	TG(18:1/22:0/18:1)|TG(24:0/18:1/16:1)|TG(16:0/18:1/24:1)|TG(18:2/22:0/18:0)|TG(18:0/18:1/22:1)|TG(18:2/24:0/16:0)|TG(20:0/18:1/20:1)|TG(26:0/18:1/14:1)|TG(16:1/22:0/20:1)|TG(22:1/22:0/14:1)|TG(20:1/24:0/14:1)|TG(26:0/18:2/14:0)|TG(22:1/16:0/20:1)|TG(20:0/18:2/20:0)|TG(16:1/18:0/24:1)|TG(22:1/16:1/20:0)|TG(20:1/18:0/20:1)|TG(16:1/16:1/26:0)|TG(20:0/24:1/14:1)|TG(20:1/24:1/14:0)|TG(22:1/14:0/22:1)	M+NH4|M+NH4|M+NH4|M+NH4|M+NH4|M+NH4|M+NH4|M+NH4|M+NH4|M+NH4|M+NH4|M+NH4|M+NH4|M+NH4|M+NH4|M+NH4|M+NH4|M+NH4|M+NH4|M+NH4|M+NH4	559	495			TG(18:1/22:0/18:1)|TG(22:1/22:0/14:1)|TG(20:1/24:0/14:1)|TG(26:0/18:2/14:0)|TG(22:1/16:0/20:1)|TG(20:0/18:2/20:0)|TG(16:1/18:0/24:1)|TG(22:1/16:1/20:0)|TG(20:1/18:0/20:1)|TG(16:1/16:1/26:0)|TG(20:0/24:1/14:1)|TG(24:0/18:1/16:1)|TG(20:1/24:1/14:0)|TG(22:1/14:0/22:1)|TG(16:0/18:1/24:1)|TG(18:2/22:0/18:0)|TG(18:0/18:1/22:1)|TG(18:2/24:0/16:0)|TG(20:0/18:1/20:1)|TG(26:0/18:1/14:1)|TG(16:1/22:0/20:1)	TG(14:0/24:1/20:1)|TG(20:0/18:1/20:1)|TG(20:2/22:0/16:0)|TG(16:0/18:1/24:1)|TG(18:2/22:0/18:0)|TG(18:0/18:1/22:1)|TG(24:0/18:1/16:1)|TG(16:1/22:0/20:1)|TG(26:0/18:2/14:0)|TG(20:0/18:2/20:0)|TG(18:1/22:0/18:1)|TG(18:2/24:0/16:0)|TG(20:1/18:0/20:1)|TG(22:1/22:1/14:0)|TG(22:1/16:0/20:1)|TG(16:1/16:1/26:0)|TG(22:1/16:1/20:0)|TG(18:0/16:1/24:1)|TG(16:1/18:0/24:1)|TG(20:1/24:0/14:1)|TG(22:1/22:0/14:1)|TG(26:0/18:1/14:1)|TG(20:0/24:1/14:1)|TG(20:1/24:1/14:0)|TG(22:1/14:0/22:1)	TG	TG	58	2	M+NH4	FA position	0.939												TG(18:1/22:0/18:1)|TG(22:1/22:0/14:1)|TG(20:1/24:0/14:1)|TG(26:0/18:2/14:0)|TG(22:1/16:0/20:1)|TG(20:0/18:2/20:0)|TG(16:1/18:0/24:1)|TG(22:1/16:1/20:0)|TG(20:1/18:0/20:1)|TG(16:1/16:1/26:0)|TG(20:0/24:1/14:1)|TG(24:0/18:1/16:1)|TG(20:1/24:1/14:0)|TG(22:1/14:0/22:1)|TG(16:0/18:1/24:1)|TG(18:2/22:0/18:0)|TG(18:0/18:1/22:1)|TG(18:2/24:0/16:0)|TG(20:0/18:1/20:1)|TG(26:0/18:1/14:1)|TG(16:1/22:0/20:1)	TG(14:0/24:1/20:1)|TG(20:0/18:1/20:1)|TG(20:2/22:0/16:0)|TG(16:0/18:1/24:1)|TG(18:2/22:0/18:0)|TG(18:0/18:1/22:1)|TG(24:0/18:1/16:1)|TG(16:1/22:0/20:1)|TG(26:0/18:2/14:0)|TG(20:0/18:2/20:0)|TG(18:1/22:0/18:1)|TG(18:2/24:0/16:0)|TG(20:1/18:0/20:1)|TG(22:1/22:1/14:0)|TG(22:1/16:0/20:1)|TG(16:1/16:1/26:0)|TG(22:1/16:1/20:0)|TG(18:0/16:1/24:1)|TG(16:1/18:0/24:1)|TG(20:1/24:0/14:1)|TG(22:1/22:0/14:1)|TG(26:0/18:1/14:1)|TG(20:0/24:1/14:1)|TG(20:1/24:1/14:0)|TG(22:1/14:0/22:1)	TG	TG	58	2	M+NH4	FA position	0.939		19.51	7.54004e+07	9.56277e+06	3.75347e+07	1.26784e+07	2.97271e+07	0	7.25238e+07
960.893	1170.08	TG(18:1/22:0/18:1)|TG(24:0/18:1/16:1)|TG(16:0/18:1/24:1)|TG(18:2/24:0/16:0)|TG(18:2/22:0/18:0)|TG(18:0/18:1/22:1)|TG(20:2/22:0/16:0)|TG(20:0/18:1/20:1)|TG(16:1/22:0/20:1)|TG(26:0/18:2/14:0)|TG(20:0/18:2/20:0)|TG(22:1/16:0/20:1)|TG(18:0/16:1/24:1)|TG(22:1/16:1/20:0)|TG(16:1/16:1/26:0)|TG(20:1/18:0/20:1)|TG(14:0/24:1/20:1)|TG(22:1/22:1/14:0)	M+NH4|M+NH4|M+NH4|M+NH4|M+NH4|M+NH4|M+NH4|M+NH4|M+NH4|M+NH4|M+NH4|M+NH4|M+NH4|M+NH4|M+NH4|M+NH4|M+NH4|M+NH4	560	495			TG(18:1/22:0/18:1)|TG(26:0/18:2/14:0)|TG(20:0/18:2/20:0)|TG(22:1/16:0/20:1)|TG(18:0/16:1/24:1)|TG(22:1/16:1/20:0)|TG(16:1/16:1/26:0)|TG(20:1/18:0/20:1)|TG(14:0/24:1/20:1)|TG(22:1/22:1/14:0)|TG(24:0/18:1/16:1)|TG(16:0/18:1/24:1)|TG(18:2/24:0/16:0)|TG(18:2/22:0/18:0)|TG(18:0/18:1/22:1)|TG(20:2/22:0/16:0)|TG(20:0/18:1/20:1)|TG(16:1/22:0/20:1)	TG(14:0/24:1/20:1)|TG(20:0/18:1/20:1)|TG(20:2/22:0/16:0)|TG(16:0/18:1/24:1)|TG(18:2/22:0/18:0)|TG(18:0/18:1/22:1)|TG(24:0/18:1/16:1)|TG(16:1/22:0/20:1)|TG(26:0/18:2/14:0)|TG(20:0/18:2/20:0)|TG(18:1/22:0/18:1)|TG(18:2/24:0/16:0)|TG(20:1/18:0/20:1)|TG(22:1/22:1/14:0)|TG(22:1/16:0/20:1)|TG(16:1/16:1/26:0)|TG(22:1/16:1/20:0)|TG(18:0/16:1/24:1)|TG(16:1/18:0/24:1)|TG(20:1/24:0/14:1)|TG(22:1/22:0/14:1)|TG(26:0/18:1/14:1)|TG(20:0/24:1/14:1)|TG(20:1/24:1/14:0)|TG(22:1/14:0/22:1)	TG	TG	58	2	M+NH4	FA position	0.922												TG(18:1/22:0/18:1)|TG(26:0/18:2/14:0)|TG(20:0/18:2/20:0)|TG(22:1/16:0/20:1)|TG(18:0/16:1/24:1)|TG(22:1/16:1/20:0)|TG(16:1/16:1/26:0)|TG(20:1/18:0/20:1)|TG(14:0/24:1/20:1)|TG(22:1/22:1/14:0)|TG(24:0/18:1/16:1)|TG(16:0/18:1/24:1)|TG(18:2/24:0/16:0)|TG(18:2/22:0/18:0)|TG(18:0/18:1/22:1)|TG(20:2/22:0/16:0)|TG(20:0/18:1/20:1)|TG(16:1/22:0/20:1)	TG(14:0/24:1/20:1)|TG(20:0/18:1/20:1)|TG(20:2/22:0/16:0)|TG(16:0/18:1/24:1)|TG(18:2/22:0/18:0)|TG(18:0/18:1/22:1)|TG(24:0/18:1/16:1)|TG(16:1/22:0/20:1)|TG(26:0/18:2/14:0)|TG(20:0/18:2/20:0)|TG(18:1/22:0/18:1)|TG(18:2/24:0/16:0)|TG(20:1/18:0/20:1)|TG(22:1/22:1/14:0)|TG(22:1/16:0/20:1)|TG(16:1/16:1/26:0)|TG(22:1/16:1/20:0)|TG(18:0/16:1/24:1)|TG(16:1/18:0/24:1)|TG(20:1/24:0/14:1)|TG(22:1/22:0/14:1)|TG(26:0/18:1/14:1)|TG(20:0/24:1/14:1)|TG(20:1/24:1/14:0)|TG(22:1/14:0/22:1)	TG	TG	58	2	M+NH4	FA position	0.922		19.5	7.49461e+07	9.33469e+06	3.72011e+07	1.21807e+07	2.95645e+07	0	7.20044e+07
931.771	1104.94	TG(18:1/22:4/16:0)|TG(18:1/18:1/20:3)|TG(18:0/22:4/16:1)|TG(20:3/16:0/20:2)|TG(18:2/18:1/20:2)|TG(18:0/18:1/20:4)|TG(18:2/16:0/22:3)|TG(22:3/18:1/16:1)|TG(18:3/18:1/20:1)|TG(20:4/16:0/20:1)|TG(18:3/16:0/22:2)|TG(18:2/20:3/18:0)|TG(20:1/20:3/16:1)|TG(20:2/18:0/18:3)|TG(18:3/18:2/20:0)|TG(18:2/18:2/20:1)|TG(16:1/18:2/22:2)|TG(18:2/20:1/18:2)|TG(22:4/16:0/18:1)|TG(20:2/20:2/16:1)|TG(16:1/20:4/20:0)|TG(20:3/18:0/18:2)	M+Na|M+Na|M+Na|M+Na|M+Na|M+Na|M+Na|M+Na|M+Na|M+Na|M+Na|M+Na|M+Na|M+Na|M+Na|M+Na|M+Na|M+Na|M+Na|M+Na|M+Na|M+Na	561	482			TG(18:1/22:4/16:0)|TG(20:4/16:0/20:1)|TG(18:3/16:0/22:2)|TG(18:2/20:3/18:0)|TG(20:1/20:3/16:1)|TG(20:2/18:0/18:3)|TG(18:3/18:2/20:0)|TG(18:2/18:2/20:1)|TG(16:1/18:2/22:2)|TG(18:2/20:1/18:2)|TG(22:4/16:0/18:1)|TG(18:1/18:1/20:3)|TG(20:2/20:2/16:1)|TG(16:1/20:4/20:0)|TG(20:3/18:0/18:2)|TG(18:0/22:4/16:1)|TG(20:3/16:0/20:2)|TG(18:2/18:1/20:2)|TG(18:0/18:1/20:4)|TG(18:2/16:0/22:3)|TG(22:3/18:1/16:1)|TG(18:3/18:1/20:1)	TG(18:3/18:2/20:0)|TG(20:2/18:0/18:3)|TG(18:1/22:4/16:0)|TG(20:1/20:3/16:1)|TG(18:0/22:4/16:1)|TG(18:1/18:1/20:3)|TG(20:3/16:0/20:2)|TG(18:2/18:1/20:2)|TG(18:2/18:2/20:1)|TG(18:0/18:1/20:4)|TG(18:2/16:0/22:3)|TG(22:3/18:1/16:1)|TG(18:3/18:1/20:1)|TG(20:4/16:0/20:1)|TG(18:3/16:0/22:2)|TG(20:2/20:2/16:1)|TG(16:1/18:2/22:2)|TG(18:2/20:1/18:2)|TG(22:4/16:0/18:1)|TG(16:1/20:4/20:0)|TG(20:3/18:0/18:2)|TG(18:2/20:3/18:0)	TG	TG	56	5	M+Na	FA position	0.882												TG(18:1/22:4/16:0)|TG(20:4/16:0/20:1)|TG(18:3/16:0/22:2)|TG(18:2/20:3/18:0)|TG(20:1/20:3/16:1)|TG(20:2/18:0/18:3)|TG(18:3/18:2/20:0)|TG(18:2/18:2/20:1)|TG(16:1/18:2/22:2)|TG(18:2/20:1/18:2)|TG(22:4/16:0/18:1)|TG(18:1/18:1/20:3)|TG(20:2/20:2/16:1)|TG(16:1/20:4/20:0)|TG(20:3/18:0/18:2)|TG(18:0/22:4/16:1)|TG(20:3/16:0/20:2)|TG(18:2/18:1/20:2)|TG(18:0/18:1/20:4)|TG(18:2/16:0/22:3)|TG(22:3/18:1/16:1)|TG(18:3/18:1/20:1)	TG(18:3/18:2/20:0)|TG(20:2/18:0/18:3)|TG(18:1/22:4/16:0)|TG(20:1/20:3/16:1)|TG(18:0/22:4/16:1)|TG(18:1/18:1/20:3)|TG(20:3/16:0/20:2)|TG(18:2/18:1/20:2)|TG(18:2/18:2/20:1)|TG(18:0/18:1/20:4)|TG(18:2/16:0/22:3)|TG(22:3/18:1/16:1)|TG(18:3/18:1/20:1)|TG(20:4/16:0/20:1)|TG(18:3/16:0/22:2)|TG(20:2/20:2/16:1)|TG(16:1/18:2/22:2)|TG(18:2/20:1/18:2)|TG(22:4/16:0/18:1)|TG(16:1/20:4/20:0)|TG(20:3/18:0/18:2)|TG(18:2/20:3/18:0)	TG	TG	56	5	M+Na	FA position	0.882		18.42	4.10319e+08	3.6382e+07	2.11532e+08	72714039	1.81631e+08	3.58899e+07	4.48902e+08
952.83	1104.42	TG(18:1/22:4/18:1)|TG(18:2/18:1/22:3)|TG(20:2/18:1/20:3)|TG(18:0/18:1/22:5)|TG(20:1/18:1/20:4)|TG(18:3/18:1/22:2)|TG(16:0/22:4/20:2)|TG(18:2/22:4/18:0)|TG(20:1/22:4/16:1)|TG(22:3/16:0/20:3)|TG(20:1/16:0/22:5)|TG(20:4/16:0/22:2)|TG(20:3/18:2/20:1)|TG(20:2/18:2/20:2)|TG(20:2/22:3/16:1)|TG(20:4/18:2/20:0)|TG(18:3/18:2/22:1)|TG(18:2/18:2/22:2)|TG(18:0/22:3/18:3)|TG(18:0/20:2/20:4)|TG(20:1/20:2/18:3)|TG(20:3/18:0/20:3)|TG(18:3/20:3/20:0)|TG(16:1/20:3/22:2)|TG(20:2/20:2/18:2)|TG(16:1/22:5/20:0)|TG(16:1/20:4/22:1)|TG(22:5/16:1/20:0)|TG(20:4/16:1/22:1)|TG(18:2/22:2/18:2)|TG(18:1/18:1/22:4)|TG(18:2/18:0/22:4)	M+NH4|M+NH4|M+NH4|M+NH4|M+NH4|M+NH4|M+NH4|M+NH4|M+NH4|M+NH4|M+NH4|M+NH4|M+NH4|M+NH4|M+NH4|M+NH4|M+NH4|M+NH4|M+NH4|M+NH4|M+NH4|M+NH4|M+NH4|M+NH4|M+NH4|M+NH4|M+NH4|M+NH4|M+NH4|M+NH4|M+NH4|M+NH4	562	499			TG(18:1/22:4/18:1)|TG(22:3/16:0/20:3)|TG(20:1/16:0/22:5)|TG(20:4/16:0/22:2)|TG(20:3/18:2/20:1)|TG(20:2/18:2/20:2)|TG(20:2/22:3/16:1)|TG(20:4/18:2/20:0)|TG(18:3/18:2/22:1)|TG(18:2/18:2/22:2)|TG(18:0/22:3/18:3)|TG(18:2/18:1/22:3)|TG(18:0/20:2/20:4)|TG(20:1/20:2/18:3)|TG(20:3/18:0/20:3)|TG(18:3/20:3/20:0)|TG(16:1/20:3/22:2)|TG(20:2/20:2/18:2)|TG(16:1/22:5/20:0)|TG(16:1/20:4/22:1)|TG(22:5/16:1/20:0)|TG(20:4/16:1/22:1)|TG(20:2/18:1/20:3)|TG(18:2/22:2/18:2)|TG(18:1/18:1/22:4)|TG(18:2/18:0/22:4)|TG(18:0/18:1/22:5)|TG(20:1/18:1/20:4)|TG(18:3/18:1/22:2)|TG(16:0/22:4/20:2)|TG(18:2/22:4/18:0)|TG(20:1/22:4/16:1)	TG(18:0/20:2/20:4)|TG(18:0/18:1/22:5)|TG(20:1/18:1/20:4)|TG(18:3/18:1/22:2)|TG(16:0/22:4/20:2)|TG(20:2/18:1/20:3)|TG(18:2/18:2/22:2)|TG(18:2/18:1/22:3)|TG(18:2/18:0/22:4)|TG(18:2/22:4/18:0)|TG(20:1/22:4/16:1)|TG(18:0/22:3/18:3)|TG(20:1/16:0/22:5)|TG(20:4/16:0/22:2)|TG(20:3/18:2/20:1)|TG(18:1/22:4/18:1)|TG(20:2/22:3/16:1)|TG(20:4/16:1/22:1)|TG(18:2/22:2/18:2)|TG(18:1/18:1/22:4)|TG(20:1/20:2/18:3)|TG(20:3/18:0/20:3)|TG(22:3/16:0/20:3)|TG(20:2/18:2/20:2)|TG(20:4/18:2/20:0)|TG(18:3/18:2/22:1)|TG(18:3/20:3/20:0)|TG(16:1/22:5/20:0)|TG(16:1/20:4/22:1)|TG(16:1/20:3/22:2)|TG(20:2/20:2/18:2)|TG(22:5/16:1/20:0)	TG	TG	58	6	M+NH4	FA position	0.94												TG(18:1/22:4/18:1)|TG(22:3/16:0/20:3)|TG(20:1/16:0/22:5)|TG(20:4/16:0/22:2)|TG(20:3/18:2/20:1)|TG(20:2/18:2/20:2)|TG(20:2/22:3/16:1)|TG(20:4/18:2/20:0)|TG(18:3/18:2/22:1)|TG(18:2/18:2/22:2)|TG(18:0/22:3/18:3)|TG(18:2/18:1/22:3)|TG(18:0/20:2/20:4)|TG(20:1/20:2/18:3)|TG(20:3/18:0/20:3)|TG(18:3/20:3/20:0)|TG(16:1/20:3/22:2)|TG(20:2/20:2/18:2)|TG(16:1/22:5/20:0)|TG(16:1/20:4/22:1)|TG(22:5/16:1/20:0)|TG(20:4/16:1/22:1)|TG(20:2/18:1/20:3)|TG(18:2/22:2/18:2)|TG(18:1/18:1/22:4)|TG(18:2/18:0/22:4)|TG(18:0/18:1/22:5)|TG(20:1/18:1/20:4)|TG(18:3/18:1/22:2)|TG(16:0/22:4/20:2)|TG(18:2/22:4/18:0)|TG(20:1/22:4/16:1)	TG(18:0/20:2/20:4)|TG(18:0/18:1/22:5)|TG(20:1/18:1/20:4)|TG(18:3/18:1/22:2)|TG(16:0/22:4/20:2)|TG(20:2/18:1/20:3)|TG(18:2/18:2/22:2)|TG(18:2/18:1/22:3)|TG(18:2/18:0/22:4)|TG(18:2/22:4/18:0)|TG(20:1/22:4/16:1)|TG(18:0/22:3/18:3)|TG(20:1/16:0/22:5)|TG(20:4/16:0/22:2)|TG(20:3/18:2/20:1)|TG(18:1/22:4/18:1)|TG(20:2/22:3/16:1)|TG(20:4/16:1/22:1)|TG(18:2/22:2/18:2)|TG(18:1/18:1/22:4)|TG(20:1/20:2/18:3)|TG(20:3/18:0/20:3)|TG(22:3/16:0/20:3)|TG(20:2/18:2/20:2)|TG(20:4/18:2/20:0)|TG(18:3/18:2/22:1)|TG(18:3/20:3/20:0)|TG(16:1/22:5/20:0)|TG(16:1/20:4/22:1)|TG(16:1/20:3/22:2)|TG(20:2/20:2/18:2)|TG(22:5/16:1/20:0)	TG	TG	58	6	M+NH4	FA position	0.94		18.41	5.78328e+08	6.97619e+07	2.71513e+08	104863567	2.28814e+08	5.18019e+07	5.92528e+08
957.787	1106.06	TG(18:1/22:4/18:1)|TG(18:2/18:1/22:3)|TG(20:2/18:1/20:3)|TG(18:0/18:1/22:5)|TG(20:1/18:1/20:4)|TG(18:3/18:1/22:2)|TG(16:0/22:4/20:2)|TG(18:2/22:4/18:0)|TG(20:1/22:4/16:1)|TG(22:3/16:0/20:3)|TG(20:1/16:0/22:5)|TG(20:4/16:0/22:2)|TG(20:3/18:2/20:1)|TG(20:2/18:2/20:2)|TG(20:2/22:3/16:1)|TG(20:4/18:2/20:0)|TG(18:3/18:2/22:1)|TG(18:2/18:2/22:2)|TG(18:0/22:3/18:3)|TG(18:0/20:2/20:4)|TG(20:1/20:2/18:3)|TG(20:3/18:0/20:3)|TG(18:3/20:3/20:0)|TG(16:1/20:3/22:2)|TG(20:2/20:2/18:2)|TG(16:1/22:5/20:0)|TG(16:1/20:4/22:1)|TG(18:2/22:2/18:2)|TG(18:1/18:1/22:4)|TG(18:2/18:0/22:4)	M+Na|M+Na|M+Na|M+Na|M+Na|M+Na|M+Na|M+Na|M+Na|M+Na|M+Na|M+Na|M+Na|M+Na|M+Na|M+Na|M+Na|M+Na|M+Na|M+Na|M+Na|M+Na|M+Na|M+Na|M+Na|M+Na|M+Na|M+Na|M+Na|M+Na	563	499			TG(18:1/22:4/18:1)|TG(22:3/16:0/20:3)|TG(20:1/16:0/22:5)|TG(20:4/16:0/22:2)|TG(20:3/18:2/20:1)|TG(20:2/18:2/20:2)|TG(20:2/22:3/16:1)|TG(20:4/18:2/20:0)|TG(18:3/18:2/22:1)|TG(18:2/18:2/22:2)|TG(18:0/22:3/18:3)|TG(18:2/18:1/22:3)|TG(18:0/20:2/20:4)|TG(20:1/20:2/18:3)|TG(20:3/18:0/20:3)|TG(18:3/20:3/20:0)|TG(16:1/20:3/22:2)|TG(20:2/20:2/18:2)|TG(16:1/22:5/20:0)|TG(16:1/20:4/22:1)|TG(18:2/22:2/18:2)|TG(18:1/18:1/22:4)|TG(20:2/18:1/20:3)|TG(18:2/18:0/22:4)|TG(18:0/18:1/22:5)|TG(20:1/18:1/20:4)|TG(18:3/18:1/22:2)|TG(16:0/22:4/20:2)|TG(18:2/22:4/18:0)|TG(20:1/22:4/16:1)	TG(18:1/18:1/22:4)|TG(18:2/18:0/22:4)|TG(16:1/20:4/22:1)|TG(18:2/22:2/18:2)|TG(16:1/22:5/20:0)|TG(20:2/20:2/18:2)|TG(20:2/18:2/20:2)|TG(20:1/18:1/20:4)|TG(18:3/18:1/22:2)|TG(16:0/22:4/20:2)|TG(20:1/22:4/16:1)|TG(22:3/16:0/20:3)|TG(20:1/16:0/22:5)|TG(20:4/16:0/22:2)|TG(20:3/18:2/20:1)|TG(18:2/18:2/22:2)|TG(20:2/22:3/16:1)|TG(20:4/18:2/20:0)|TG(18:3/18:2/22:1)|TG(20:3/18:0/20:3)|TG(18:0/22:3/18:3)|TG(18:0/20:2/20:4)|TG(18:2/22:4/18:0)|TG(18:2/18:1/22:3)|TG(18:3/20:3/20:0)|TG(20:1/20:2/18:3)|TG(20:2/18:1/20:3)|TG(18:1/22:4/18:1)|TG(16:1/20:3/22:2)|TG(18:0/18:1/22:5)	TG	TG	58	6	M+Na	FA position	0.892												TG(18:1/22:4/18:1)|TG(22:3/16:0/20:3)|TG(20:1/16:0/22:5)|TG(20:4/16:0/22:2)|TG(20:3/18:2/20:1)|TG(20:2/18:2/20:2)|TG(20:2/22:3/16:1)|TG(20:4/18:2/20:0)|TG(18:3/18:2/22:1)|TG(18:2/18:2/22:2)|TG(18:0/22:3/18:3)|TG(18:2/18:1/22:3)|TG(18:0/20:2/20:4)|TG(20:1/20:2/18:3)|TG(20:3/18:0/20:3)|TG(18:3/20:3/20:0)|TG(16:1/20:3/22:2)|TG(20:2/20:2/18:2)|TG(16:1/22:5/20:0)|TG(16:1/20:4/22:1)|TG(18:2/22:2/18:2)|TG(18:1/18:1/22:4)|TG(20:2/18:1/20:3)|TG(18:2/18:0/22:4)|TG(18:0/18:1/22:5)|TG(20:1/18:1/20:4)|TG(18:3/18:1/22:2)|TG(16:0/22:4/20:2)|TG(18:2/22:4/18:0)|TG(20:1/22:4/16:1)	TG(18:1/18:1/22:4)|TG(18:2/18:0/22:4)|TG(16:1/20:4/22:1)|TG(18:2/22:2/18:2)|TG(16:1/22:5/20:0)|TG(20:2/20:2/18:2)|TG(20:2/18:2/20:2)|TG(20:1/18:1/20:4)|TG(18:3/18:1/22:2)|TG(16:0/22:4/20:2)|TG(20:1/22:4/16:1)|TG(22:3/16:0/20:3)|TG(20:1/16:0/22:5)|TG(20:4/16:0/22:2)|TG(20:3/18:2/20:1)|TG(18:2/18:2/22:2)|TG(20:2/22:3/16:1)|TG(20:4/18:2/20:0)|TG(18:3/18:2/22:1)|TG(20:3/18:0/20:3)|TG(18:0/22:3/18:3)|TG(18:0/20:2/20:4)|TG(18:2/22:4/18:0)|TG(18:2/18:1/22:3)|TG(18:3/20:3/20:0)|TG(20:1/20:2/18:3)|TG(20:2/18:1/20:3)|TG(18:1/22:4/18:1)|TG(16:1/20:3/22:2)|TG(18:0/18:1/22:5)	TG	TG	58	6	M+Na	FA position	0.892		18.43	8.01689e+07	6607081	4.23428e+07	1.07835e+07	3.49308e+07	6.18755e+06	8.68803e+07
948.8	1078.89	TG(18:1/22:6/18:1)|TG(18:1/22:5/18:2)|TG(18:2/22:6/18:0)|TG(16:0/22:6/20:2)|TG(20:3/22:5/16:0)|TG(20:4/18:1/20:3)|TG(18:0/22:5/18:3)|TG(20:2/22:5/16:1)|TG(22:4/18:1/18:3)|TG(20:5/18:1/20:2)|TG(18:2/20:4/20:2)|TG(16:0/20:4/22:4)|TG(18:3/20:4/20:1)|TG(20:4/20:4/18:0)|TG(16:1/20:4/22:3)|TG(20:3/18:2/20:3)|TG(18:2/18:2/22:4)|TG(20:5/18:2/20:1)|TG(22:4/20:3/16:1)|TG(18:3/18:2/22:3)|TG(20:5/20:3/18:0)|TG(20:2/20:3/18:3)|TG(20:1/20:3/18:4)|TG(20:5/16:0/22:3)|TG(18:0/22:4/18:4)|TG(20:2/20:2/18:4)|TG(20:1/22:6/16:1)|TG(16:1/22:6/20:1)|TG(18:4/18:1/22:3)|TG(22:3/18:1/18:4)	M+NH4|M+NH4|M+NH4|M+NH4|M+NH4|M+NH4|M+NH4|M+NH4|M+NH4|M+NH4|M+NH4|M+NH4|M+NH4|M+NH4|M+NH4|M+NH4|M+NH4|M+NH4|M+NH4|M+NH4|M+NH4|M+NH4|M+NH4|M+NH4|M+NH4|M+NH4|M+NH4|M+NH4|M+NH4|M+NH4	564	501			TG(18:1/22:6/18:1)|TG(20:5/18:1/20:2)|TG(18:2/20:4/20:2)|TG(16:0/20:4/22:4)|TG(18:3/20:4/20:1)|TG(20:4/20:4/18:0)|TG(16:1/20:4/22:3)|TG(20:3/18:2/20:3)|TG(18:2/18:2/22:4)|TG(20:5/18:2/20:1)|TG(22:4/20:3/16:1)|TG(18:1/22:5/18:2)|TG(18:3/18:2/22:3)|TG(20:5/20:3/18:0)|TG(20:2/20:3/18:3)|TG(20:1/20:3/18:4)|TG(20:5/16:0/22:3)|TG(18:0/22:4/18:4)|TG(20:2/20:2/18:4)|TG(20:1/22:6/16:1)|TG(16:1/22:6/20:1)|TG(18:4/18:1/22:3)|TG(18:2/22:6/18:0)|TG(22:3/18:1/18:4)|TG(16:0/22:6/20:2)|TG(20:3/22:5/16:0)|TG(20:4/18:1/20:3)|TG(18:0/22:5/18:3)|TG(20:2/22:5/16:1)|TG(22:4/18:1/18:3)	TG(18:1/22:6/18:1)|TG(16:0/20:4/22:4)|TG(18:1/22:5/18:2)|TG(18:2/22:6/18:0)|TG(18:3/20:4/20:1)|TG(20:4/20:4/18:0)|TG(22:4/20:3/16:1)|TG(18:3/18:2/22:3)|TG(16:0/22:6/20:2)|TG(20:2/20:3/18:3)|TG(20:1/20:3/18:4)|TG(18:2/20:4/20:2)|TG(18:0/22:4/18:4)|TG(20:2/20:2/18:4)|TG(20:1/22:6/16:1)|TG(16:1/22:6/20:1)|TG(18:4/18:1/22:3)|TG(22:3/18:1/18:4)|TG(18:2/18:2/22:4)|TG(20:3/22:5/16:0)|TG(20:4/18:1/20:3)|TG(20:5/20:3/18:0)|TG(20:2/22:5/16:1)|TG(22:4/18:1/18:3)|TG(20:5/16:0/22:3)|TG(20:3/18:2/20:3)|TG(18:0/22:5/18:3)|TG(20:5/18:2/20:1)|TG(20:5/18:1/20:2)|TG(16:1/20:4/22:3)	TG	TG	58	8	M+NH4	FA position	0.703												TG(18:1/22:6/18:1)|TG(20:5/18:1/20:2)|TG(18:2/20:4/20:2)|TG(16:0/20:4/22:4)|TG(18:3/20:4/20:1)|TG(20:4/20:4/18:0)|TG(16:1/20:4/22:3)|TG(20:3/18:2/20:3)|TG(18:2/18:2/22:4)|TG(20:5/18:2/20:1)|TG(22:4/20:3/16:1)|TG(18:1/22:5/18:2)|TG(18:3/18:2/22:3)|TG(20:5/20:3/18:0)|TG(20:2/20:3/18:3)|TG(20:1/20:3/18:4)|TG(20:5/16:0/22:3)|TG(18:0/22:4/18:4)|TG(20:2/20:2/18:4)|TG(20:1/22:6/16:1)|TG(16:1/22:6/20:1)|TG(18:4/18:1/22:3)|TG(18:2/22:6/18:0)|TG(22:3/18:1/18:4)|TG(16:0/22:6/20:2)|TG(20:3/22:5/16:0)|TG(20:4/18:1/20:3)|TG(18:0/22:5/18:3)|TG(20:2/22:5/16:1)|TG(22:4/18:1/18:3)	TG(18:1/22:6/18:1)|TG(16:0/20:4/22:4)|TG(18:1/22:5/18:2)|TG(18:2/22:6/18:0)|TG(18:3/20:4/20:1)|TG(20:4/20:4/18:0)|TG(22:4/20:3/16:1)|TG(18:3/18:2/22:3)|TG(16:0/22:6/20:2)|TG(20:2/20:3/18:3)|TG(20:1/20:3/18:4)|TG(18:2/20:4/20:2)|TG(18:0/22:4/18:4)|TG(20:2/20:2/18:4)|TG(20:1/22:6/16:1)|TG(16:1/22:6/20:1)|TG(18:4/18:1/22:3)|TG(22:3/18:1/18:4)|TG(18:2/18:2/22:4)|TG(20:3/22:5/16:0)|TG(20:4/18:1/20:3)|TG(20:5/20:3/18:0)|TG(20:2/22:5/16:1)|TG(22:4/18:1/18:3)|TG(20:5/16:0/22:3)|TG(20:3/18:2/20:3)|TG(18:0/22:5/18:3)|TG(20:5/18:2/20:1)|TG(20:5/18:1/20:2)|TG(16:1/20:4/22:3)	TG	TG	58	8	M+NH4	FA position	0.703		17.98	1.02188e+09	1.27053e+08	4.5885e+08	1.62958e+08	4.02477e+08	9.43439e+07	9.70105e+08
946.784	1061.77	TG(18:1/22:6/18:2)|TG(20:3/22:6/16:0)|TG(20:2/22:6/16:1)|TG(18:2/20:4/20:3)|TG(20:4/18:1/20:4)|TG(22:5/20:4/16:0)|TG(22:5/18:1/18:3)|TG(18:3/20:4/20:2)|TG(22:4/20:4/16:1)|TG(18:2/22:5/18:2)|TG(20:3/18:1/20:5)|TG(22:4/18:1/18:4)|TG(20:5/18:2/20:2)|TG(18:3/18:2/22:4)|TG(20:3/22:5/16:1)|TG(20:3/20:3/18:3)|TG(20:5/16:0/22:4)|TG(20:2/20:3/18:4)|TG(18:3/22:6/18:0)|TG(20:5/20:4/18:0)|TG(18:4/22:5/18:0)|TG(20:4/20:3/18:2)|TG(22:6/20:3/16:0)|TG(18:4/18:4/22:1)	M+NH4|M+NH4|M+NH4|M+NH4|M+NH4|M+NH4|M+NH4|M+NH4|M+NH4|M+NH4|M+NH4|M+NH4|M+NH4|M+NH4|M+NH4|M+NH4|M+NH4|M+NH4|M+NH4|M+NH4|M+NH4|M+NH4|M+NH4|M+NH4	565	502			TG(18:1/22:6/18:2)|TG(18:2/22:5/18:2)|TG(20:3/18:1/20:5)|TG(22:4/18:1/18:4)|TG(20:5/18:2/20:2)|TG(18:3/18:2/22:4)|TG(20:3/22:5/16:1)|TG(20:3/20:3/18:3)|TG(20:5/16:0/22:4)|TG(20:2/20:3/18:4)|TG(18:3/22:6/18:0)|TG(20:3/22:6/16:0)|TG(20:5/20:4/18:0)|TG(18:4/22:5/18:0)|TG(20:4/20:3/18:2)|TG(22:6/20:3/16:0)|TG(18:4/18:4/22:1)|TG(20:2/22:6/16:1)|TG(18:2/20:4/20:3)|TG(20:4/18:1/20:4)|TG(22:5/20:4/16:0)|TG(22:5/18:1/18:3)|TG(18:3/20:4/20:2)|TG(22:4/20:4/16:1)	TG(18:3/20:4/20:2)|TG(22:4/20:4/16:1)|TG(22:5/18:1/18:3)|TG(18:1/22:6/18:2)|TG(22:5/20:4/16:0)|TG(20:2/22:6/16:1)|TG(18:2/20:4/20:3)|TG(18:4/22:5/18:0)|TG(20:4/20:3/18:2)|TG(22:6/20:3/16:0)|TG(20:5/20:4/18:0)|TG(18:2/22:5/18:2)|TG(20:3/18:1/20:5)|TG(20:3/22:6/16:0)|TG(20:4/18:1/20:4)|TG(20:2/20:3/18:4)|TG(22:4/18:1/18:4)|TG(20:5/18:2/20:2)|TG(18:4/18:4/22:1)|TG(20:3/20:3/18:3)|TG(20:5/16:0/22:4)|TG(20:3/22:5/16:1)|TG(18:3/22:6/18:0)|TG(18:3/18:2/22:4)	TG	TG	58	9	M+NH4	FA position	0.724												TG(18:1/22:6/18:2)|TG(18:2/22:5/18:2)|TG(20:3/18:1/20:5)|TG(22:4/18:1/18:4)|TG(20:5/18:2/20:2)|TG(18:3/18:2/22:4)|TG(20:3/22:5/16:1)|TG(20:3/20:3/18:3)|TG(20:5/16:0/22:4)|TG(20:2/20:3/18:4)|TG(18:3/22:6/18:0)|TG(20:3/22:6/16:0)|TG(20:5/20:4/18:0)|TG(18:4/22:5/18:0)|TG(20:4/20:3/18:2)|TG(22:6/20:3/16:0)|TG(18:4/18:4/22:1)|TG(20:2/22:6/16:1)|TG(18:2/20:4/20:3)|TG(20:4/18:1/20:4)|TG(22:5/20:4/16:0)|TG(22:5/18:1/18:3)|TG(18:3/20:4/20:2)|TG(22:4/20:4/16:1)	TG(18:3/20:4/20:2)|TG(22:4/20:4/16:1)|TG(22:5/18:1/18:3)|TG(18:1/22:6/18:2)|TG(22:5/20:4/16:0)|TG(20:2/22:6/16:1)|TG(18:2/20:4/20:3)|TG(18:4/22:5/18:0)|TG(20:4/20:3/18:2)|TG(22:6/20:3/16:0)|TG(20:5/20:4/18:0)|TG(18:2/22:5/18:2)|TG(20:3/18:1/20:5)|TG(20:3/22:6/16:0)|TG(20:4/18:1/20:4)|TG(20:2/20:3/18:4)|TG(22:4/18:1/18:4)|TG(20:5/18:2/20:2)|TG(18:4/18:4/22:1)|TG(20:3/20:3/18:3)|TG(20:5/16:0/22:4)|TG(20:3/22:5/16:1)|TG(18:3/22:6/18:0)|TG(18:3/18:2/22:4)	TG	TG	58	9	M+NH4	FA position	0.724		17.7	8.77995e+08	1.06863e+08	3.94675e+08	1.34756e+08	3.52527e+08	8.28614e+07	8.64875e+08
951.739	1060.43	TG(18:1/22:6/18:2)|TG(20:3/22:6/16:0)|TG(20:2/22:6/16:1)|TG(18:2/20:4/20:3)|TG(20:4/18:1/20:4)|TG(22:5/20:4/16:0)|TG(22:5/18:1/18:3)|TG(18:3/20:4/20:2)|TG(22:4/20:4/16:1)|TG(18:2/22:5/18:2)|TG(20:3/18:1/20:5)|TG(22:4/18:1/18:4)|TG(20:5/18:2/20:2)|TG(18:3/18:2/22:4)|TG(20:3/22:5/16:1)|TG(20:3/20:3/18:3)|TG(20:5/16:0/22:4)|TG(20:2/20:3/18:4)|TG(18:3/22:6/18:0)|TG(20:5/20:4/18:0)|TG(18:4/22:5/18:0)|TG(20:4/20:3/18:2)|TG(22:6/20:3/16:0)|TG(18:4/18:4/22:1)	M+Na|M+Na|M+Na|M+Na|M+Na|M+Na|M+Na|M+Na|M+Na|M+Na|M+Na|M+Na|M+Na|M+Na|M+Na|M+Na|M+Na|M+Na|M+Na|M+Na|M+Na|M+Na|M+Na|M+Na	566	502			TG(18:1/22:6/18:2)|TG(18:2/22:5/18:2)|TG(20:3/18:1/20:5)|TG(22:4/18:1/18:4)|TG(20:5/18:2/20:2)|TG(18:3/18:2/22:4)|TG(20:3/22:5/16:1)|TG(20:3/20:3/18:3)|TG(20:5/16:0/22:4)|TG(20:2/20:3/18:4)|TG(18:3/22:6/18:0)|TG(20:3/22:6/16:0)|TG(20:5/20:4/18:0)|TG(18:4/22:5/18:0)|TG(20:4/20:3/18:2)|TG(22:6/20:3/16:0)|TG(18:4/18:4/22:1)|TG(20:2/22:6/16:1)|TG(18:2/20:4/20:3)|TG(20:4/18:1/20:4)|TG(22:5/20:4/16:0)|TG(22:5/18:1/18:3)|TG(18:3/20:4/20:2)|TG(22:4/20:4/16:1)	TG(20:4/20:3/18:2)|TG(20:2/22:6/16:1)|TG(18:2/20:4/20:3)|TG(22:5/20:4/16:0)|TG(22:5/18:1/18:3)|TG(18:3/20:4/20:2)|TG(22:4/20:4/16:1)|TG(18:2/22:5/18:2)|TG(20:3/18:1/20:5)|TG(22:4/18:1/18:4)|TG(20:5/18:2/20:2)|TG(18:3/18:2/22:4)|TG(20:3/22:5/16:1)|TG(20:3/20:3/18:3)|TG(20:5/16:0/22:4)|TG(20:4/18:1/20:4)|TG(18:3/22:6/18:0)|TG(20:5/20:4/18:0)|TG(18:4/22:5/18:0)|TG(22:6/20:3/16:0)|TG(18:4/18:4/22:1)|TG(18:1/22:6/18:2)|TG(20:2/20:3/18:4)|TG(20:3/22:6/16:0)	TG	TG	58	9	M+Na	FA position	0.763												TG(18:1/22:6/18:2)|TG(18:2/22:5/18:2)|TG(20:3/18:1/20:5)|TG(22:4/18:1/18:4)|TG(20:5/18:2/20:2)|TG(18:3/18:2/22:4)|TG(20:3/22:5/16:1)|TG(20:3/20:3/18:3)|TG(20:5/16:0/22:4)|TG(20:2/20:3/18:4)|TG(18:3/22:6/18:0)|TG(20:3/22:6/16:0)|TG(20:5/20:4/18:0)|TG(18:4/22:5/18:0)|TG(20:4/20:3/18:2)|TG(22:6/20:3/16:0)|TG(18:4/18:4/22:1)|TG(20:2/22:6/16:1)|TG(18:2/20:4/20:3)|TG(20:4/18:1/20:4)|TG(22:5/20:4/16:0)|TG(22:5/18:1/18:3)|TG(18:3/20:4/20:2)|TG(22:4/20:4/16:1)	TG(20:4/20:3/18:2)|TG(20:2/22:6/16:1)|TG(18:2/20:4/20:3)|TG(22:5/20:4/16:0)|TG(22:5/18:1/18:3)|TG(18:3/20:4/20:2)|TG(22:4/20:4/16:1)|TG(18:2/22:5/18:2)|TG(20:3/18:1/20:5)|TG(22:4/18:1/18:4)|TG(20:5/18:2/20:2)|TG(18:3/18:2/22:4)|TG(20:3/22:5/16:1)|TG(20:3/20:3/18:3)|TG(20:5/16:0/22:4)|TG(20:4/18:1/20:4)|TG(18:3/22:6/18:0)|TG(20:5/20:4/18:0)|TG(18:4/22:5/18:0)|TG(22:6/20:3/16:0)|TG(18:4/18:4/22:1)|TG(18:1/22:6/18:2)|TG(20:2/20:3/18:4)|TG(20:3/22:6/16:0)	TG	TG	58	9	M+Na	FA position	0.763		17.67	1.12117e+08	1.56594e+07	6.09747e+07	1.89485e+07	4.82691e+07	1.4437e+07	1.27911e+08
986.911	1173.01	TG(18:1/24:1/18:1)|TG(18:2/18:1/24:0)|TG(16:0/24:1/20:2)|TG(22:1/18:0/20:2)|TG(22:1/16:1/22:1)|TG(20:1/20:1/20:1)|TG(22:1/18:1/20:1)|TG(20:1/18:1/22:1)|TG(20:2/18:1/22:0)|TG(18:0/24:1/18:2)|TG(18:2/24:1/18:0)|TG(16:1/24:1/20:1)|TG(20:1/24:1/16:1)|TG(20:1/18:2/22:0)|TG(22:1/18:2/20:0)|TG(24:0/16:1/20:2)|TG(20:2/16:1/24:0)|TG(20:2/20:1/20:0)	M+NH4|M+NH4|M+NH4|M+NH4|M+NH4|M+NH4|M+NH4|M+NH4|M+NH4|M+NH4|M+NH4|M+NH4|M+NH4|M+NH4|M+NH4|M+NH4|M+NH4|M+NH4	567	510			TG(18:1/24:1/18:1)|TG(18:0/24:1/18:2)|TG(18:2/24:1/18:0)|TG(16:1/24:1/20:1)|TG(20:1/24:1/16:1)|TG(20:1/18:2/22:0)|TG(22:1/18:2/20:0)|TG(24:0/16:1/20:2)|TG(20:2/16:1/24:0)|TG(20:2/20:1/20:0)|TG(18:2/18:1/24:0)|TG(16:0/24:1/20:2)|TG(22:1/18:0/20:2)|TG(22:1/16:1/22:1)|TG(20:1/20:1/20:1)|TG(22:1/18:1/20:1)|TG(20:1/18:1/22:1)|TG(20:2/18:1/22:0)	TG(18:1/24:1/18:1)|TG(20:2/18:1/22:0)|TG(16:1/24:1/20:1)|TG(20:1/18:2/22:0)|TG(16:0/24:1/20:2)|TG(22:1/18:0/20:2)|TG(18:2/18:1/24:0)|TG(20:2/20:1/20:0)|TG(22:1/16:1/22:1)|TG(20:1/20:1/20:1)|TG(20:1/24:1/16:1)|TG(20:1/18:1/22:1)|TG(20:2/16:1/24:0)|TG(18:0/24:1/18:2)|TG(18:2/24:1/18:0)|TG(24:0/16:1/20:2)|TG(22:1/18:1/20:1)|TG(22:1/18:2/20:0)	TG	TG	60	3	M+NH4	FA position	0.99												TG(18:1/24:1/18:1)|TG(18:0/24:1/18:2)|TG(18:2/24:1/18:0)|TG(16:1/24:1/20:1)|TG(20:1/24:1/16:1)|TG(20:1/18:2/22:0)|TG(22:1/18:2/20:0)|TG(24:0/16:1/20:2)|TG(20:2/16:1/24:0)|TG(20:2/20:1/20:0)|TG(18:2/18:1/24:0)|TG(16:0/24:1/20:2)|TG(22:1/18:0/20:2)|TG(22:1/16:1/22:1)|TG(20:1/20:1/20:1)|TG(22:1/18:1/20:1)|TG(20:1/18:1/22:1)|TG(20:2/18:1/22:0)	TG(18:1/24:1/18:1)|TG(20:2/18:1/22:0)|TG(16:1/24:1/20:1)|TG(20:1/18:2/22:0)|TG(16:0/24:1/20:2)|TG(22:1/18:0/20:2)|TG(18:2/18:1/24:0)|TG(20:2/20:1/20:0)|TG(22:1/16:1/22:1)|TG(20:1/20:1/20:1)|TG(20:1/24:1/16:1)|TG(20:1/18:1/22:1)|TG(20:2/16:1/24:0)|TG(18:0/24:1/18:2)|TG(18:2/24:1/18:0)|TG(24:0/16:1/20:2)|TG(22:1/18:1/20:1)|TG(22:1/18:2/20:0)	TG	TG	60	3	M+NH4	FA position	0.99		19.55	3.2351e+07	3.77501e+06	1.64564e+07	5.31476e+06	1.24679e+07	0	3.11087e+07
872.769	1079.07	TG(18:2/16:0/18:2)|TG(18:1/18:2/16:1)|TG(18:1/16:0/18:3)|TG(14:0/18:2/20:2)|TG(16:1/16:0/20:3)|TG(16:1/18:3/18:0)|TG(20:3/18:1/14:0)|TG(16:1/16:1/20:2)|TG(16:1/18:2/18:1)|TG(18:2/18:2/16:0)	M+NH4|M+NH4|M+NH4|M+NH4|M+NH4|M+NH4|M+NH4|M+NH4|M+NH4|M+NH4	568	449			TG(18:2/16:0/18:2)|TG(18:2/18:2/16:0)|TG(18:1/18:2/16:1)|TG(18:1/16:0/18:3)|TG(14:0/18:2/20:2)|TG(16:1/16:0/20:3)|TG(16:1/18:3/18:0)|TG(20:3/18:1/14:0)|TG(16:1/16:1/20:2)|TG(16:1/18:2/18:1)	TG(18:2/18:2/16:0)|TG(20:3/18:1/14:0)|TG(18:1/16:0/18:3)|TG(14:0/18:2/20:2)|TG(16:1/16:0/20:3)|TG(16:1/16:1/20:2)|TG(16:1/18:2/18:1)|TG(16:1/18:3/18:0)|TG(18:2/16:0/18:2)|TG(18:1/18:2/16:1)	TG	TG	52	4	M+NH4	FA position	0.994												TG(18:2/16:0/18:2)|TG(18:2/18:2/16:0)|TG(18:1/18:2/16:1)|TG(18:1/16:0/18:3)|TG(14:0/18:2/20:2)|TG(16:1/16:0/20:3)|TG(16:1/18:3/18:0)|TG(20:3/18:1/14:0)|TG(16:1/16:1/20:2)|TG(16:1/18:2/18:1)	TG(18:2/18:2/16:0)|TG(20:3/18:1/14:0)|TG(18:1/16:0/18:3)|TG(14:0/18:2/20:2)|TG(16:1/16:0/20:3)|TG(16:1/16:1/20:2)|TG(16:1/18:2/18:1)|TG(16:1/18:3/18:0)|TG(18:2/16:0/18:2)|TG(18:1/18:2/16:1)	TG	TG	52	4	M+NH4	FA position	0.994		17.98	4.20601e+10	5.34536e+09	1.86953e+10	6.88359e+09	1.68888e+10	4.08792e+09	4.11424e+10
877.724	1079.28	TG(18:2/16:0/18:2)|TG(18:1/18:2/16:1)|TG(18:1/16:0/18:3)|TG(14:0/18:2/20:2)|TG(16:1/16:0/20:3)|TG(16:1/18:3/18:0)|TG(20:3/18:1/14:0)|TG(16:1/16:1/20:2)|TG(16:1/18:2/18:1)|TG(18:2/18:2/16:0)	M+Na|M+Na|M+Na|M+Na|M+Na|M+Na|M+Na|M+Na|M+Na|M+Na	569	449			TG(18:2/16:0/18:2)|TG(18:2/18:2/16:0)|TG(18:1/18:2/16:1)|TG(18:1/16:0/18:3)|TG(14:0/18:2/20:2)|TG(16:1/16:0/20:3)|TG(16:1/18:3/18:0)|TG(20:3/18:1/14:0)|TG(16:1/16:1/20:2)|TG(16:1/18:2/18:1)	TG(18:2/18:2/16:0)|TG(20:3/18:1/14:0)|TG(18:1/16:0/18:3)|TG(14:0/18:2/20:2)|TG(16:1/16:0/20:3)|TG(16:1/16:1/20:2)|TG(16:1/18:2/18:1)|TG(16:1/18:3/18:0)|TG(18:2/16:0/18:2)|TG(18:1/18:2/16:1)	TG	TG	52	4	M+Na	FA position	0.987												TG(18:2/16:0/18:2)|TG(18:2/18:2/16:0)|TG(18:1/18:2/16:1)|TG(18:1/16:0/18:3)|TG(14:0/18:2/20:2)|TG(16:1/16:0/20:3)|TG(16:1/18:3/18:0)|TG(20:3/18:1/14:0)|TG(16:1/16:1/20:2)|TG(16:1/18:2/18:1)	TG(18:2/18:2/16:0)|TG(20:3/18:1/14:0)|TG(18:1/16:0/18:3)|TG(14:0/18:2/20:2)|TG(16:1/16:0/20:3)|TG(16:1/16:1/20:2)|TG(16:1/18:2/18:1)|TG(16:1/18:3/18:0)|TG(18:2/16:0/18:2)|TG(18:1/18:2/16:1)	TG	TG	52	4	M+Na	FA position	0.987		17.99	2.77215e+09	4.21725e+08	1.25311e+09	442172135	1.2282e+09	3.1895e+08	2.90447e+09
891.74	1086.7	TG(18:2/17:0/18:2)|TG(18:2/18:2/17:0)|TG(17:0/18:1/18:3)|TG(15:0/18:2/20:2)|TG(15:0/18:1/20:3)|TG(16:1/17:0/20:3)|TG(15:0/18:3/20:1)	M+Na|M+Na|M+Na|M+Na|M+Na|M+Na|M+Na	570	457			TG(18:2/17:0/18:2)|TG(18:2/18:2/17:0)|TG(17:0/18:1/18:3)|TG(15:0/18:2/20:2)|TG(15:0/18:1/20:3)|TG(16:1/17:0/20:3)|TG(15:0/18:3/20:1)	TG(15:0/18:1/20:3)|TG(16:1/17:0/20:3)|TG(15:0/18:2/20:2)|TG(18:2/18:2/17:0)|TG(17:0/18:1/18:3)|TG(18:2/17:0/18:2)|TG(15:0/18:3/20:1)	TG	TG	53	4	M+Na	FA position	0.933												TG(18:2/17:0/18:2)|TG(18:2/18:2/17:0)|TG(17:0/18:1/18:3)|TG(15:0/18:2/20:2)|TG(15:0/18:1/20:3)|TG(16:1/17:0/20:3)|TG(15:0/18:3/20:1)	TG(15:0/18:1/20:3)|TG(16:1/17:0/20:3)|TG(15:0/18:2/20:2)|TG(18:2/18:2/17:0)|TG(17:0/18:1/18:3)|TG(18:2/17:0/18:2)|TG(15:0/18:3/20:1)	TG	TG	53	4	M+Na	FA position	0.933		18.11	1.1309e+08	1.64293e+07	6.15254e+07	1.98026e+07	5.78647e+07	1.50891e+07	1.34536e+08
860.769	1084.22	TG(18:2/18:1/15:0)|TG(16:1/18:2/17:0)|TG(16:0/15:0/20:3)|TG(18:3/15:0/18:0)|TG(17:0/16:0/18:3)|TG(14:0/17:0/20:3)|TG(20:2/17:0/14:1)|TG(15:0/16:1/20:2)|TG(16:1/15:0/20:2)|TG(18:1/18:2/15:0)	M+NH4|M+NH4|M+NH4|M+NH4|M+NH4|M+NH4|M+NH4|M+NH4|M+NH4|M+NH4	571	440			TG(18:2/18:1/15:0)|TG(18:1/18:2/15:0)|TG(16:1/18:2/17:0)|TG(16:0/15:0/20:3)|TG(18:3/15:0/18:0)|TG(17:0/16:0/18:3)|TG(14:0/17:0/20:3)|TG(20:2/17:0/14:1)|TG(15:0/16:1/20:2)|TG(16:1/15:0/20:2)	TG(16:0/15:0/20:3)|TG(18:1/18:2/15:0)|TG(18:2/18:1/15:0)|TG(16:1/18:2/17:0)|TG(20:2/17:0/14:1)|TG(15:0/16:1/20:2)|TG(16:1/15:0/20:2)|TG(14:0/17:0/20:3)|TG(18:3/15:0/18:0)|TG(17:0/16:0/18:3)	TG	TG	51	3	M+NH4	FA position	0.964												TG(18:2/18:1/15:0)|TG(18:1/18:2/15:0)|TG(16:1/18:2/17:0)|TG(16:0/15:0/20:3)|TG(18:3/15:0/18:0)|TG(17:0/16:0/18:3)|TG(14:0/17:0/20:3)|TG(20:2/17:0/14:1)|TG(15:0/16:1/20:2)|TG(16:1/15:0/20:2)	TG(16:0/15:0/20:3)|TG(18:1/18:2/15:0)|TG(18:2/18:1/15:0)|TG(16:1/18:2/17:0)|TG(20:2/17:0/14:1)|TG(15:0/16:1/20:2)|TG(16:1/15:0/20:2)|TG(14:0/17:0/20:3)|TG(18:3/15:0/18:0)|TG(17:0/16:0/18:3)	TG	TG	51	3	M+NH4	FA position	0.964		18.07	2.33983e+09	3.22961e+08	1.08613e+09	3.99914e+08	9.8662e+08	2.22692e+08	2.36158e+09
865.725	1085.57	TG(18:2/18:1/15:0)|TG(16:1/18:2/17:0)|TG(16:1/15:0/20:2)|TG(16:0/15:0/20:3)|TG(18:3/15:0/18:0)|TG(17:0/16:0/18:3)|TG(14:0/17:0/20:3)|TG(20:2/17:0/14:1)|TG(18:1/18:2/15:0)	M+Na|M+Na|M+Na|M+Na|M+Na|M+Na|M+Na|M+Na|M+Na	572	440			TG(18:2/18:1/15:0)|TG(16:1/18:2/17:0)|TG(16:1/15:0/20:2)|TG(16:0/15:0/20:3)|TG(18:3/15:0/18:0)|TG(17:0/16:0/18:3)|TG(14:0/17:0/20:3)|TG(20:2/17:0/14:1)|TG(18:1/18:2/15:0)	TG(16:1/15:0/20:2)|TG(18:2/18:1/15:0)|TG(16:1/18:2/17:0)|TG(17:0/16:0/18:3)|TG(18:1/18:2/15:0)|TG(18:3/15:0/18:0)|TG(16:0/15:0/20:3)|TG(20:2/17:0/14:1)|TG(14:0/17:0/20:3)	TG	TG	51	3	M+Na	FA position	0.995												TG(18:2/18:1/15:0)|TG(16:1/18:2/17:0)|TG(16:1/15:0/20:2)|TG(16:0/15:0/20:3)|TG(18:3/15:0/18:0)|TG(17:0/16:0/18:3)|TG(14:0/17:0/20:3)|TG(20:2/17:0/14:1)|TG(18:1/18:2/15:0)	TG(16:1/15:0/20:2)|TG(18:2/18:1/15:0)|TG(16:1/18:2/17:0)|TG(17:0/16:0/18:3)|TG(18:1/18:2/15:0)|TG(18:3/15:0/18:0)|TG(16:0/15:0/20:3)|TG(20:2/17:0/14:1)|TG(14:0/17:0/20:3)	TG	TG	51	3	M+Na	FA position	0.995		18.09	1.73268e+08	2.6293e+07	8.46375e+07	2.79407e+07	8.82411e+07	2.05785e+07	2.07018e+08
898.783	1074.39	TG(18:2/18:1/18:2)|TG(18:3/18:2/18:0)|TG(16:1/18:2/20:2)|TG(20:3/18:2/16:0)|TG(18:1/18:1/18:3)|TG(16:1/18:3/20:1)|TG(22:2/18:2/14:1)|TG(20:3/18:1/16:1)|TG(16:1/18:1/20:3)|TG(22:3/18:1/14:1)|TG(16:0/18:3/20:2)|TG(20:2/18:3/16:0)|TG(14:1/18:3/22:1)|TG(16:0/18:2/20:3)|TG(16:0/16:0/22:5)|TG(16:1/16:1/22:3)|TG(20:1/20:3/14:1)|TG(20:2/20:2/14:1)	M+NH4|M+NH4|M+NH4|M+NH4|M+NH4|M+NH4|M+NH4|M+NH4|M+NH4|M+NH4|M+NH4|M+NH4|M+NH4|M+NH4|M+NH4|M+NH4|M+NH4|M+NH4	573	464			TG(18:2/18:1/18:2)|TG(22:3/18:1/14:1)|TG(16:0/18:3/20:2)|TG(20:2/18:3/16:0)|TG(14:1/18:3/22:1)|TG(16:0/18:2/20:3)|TG(16:0/16:0/22:5)|TG(16:1/16:1/22:3)|TG(20:1/20:3/14:1)|TG(20:2/20:2/14:1)|TG(18:3/18:2/18:0)|TG(16:1/18:2/20:2)|TG(20:3/18:2/16:0)|TG(18:1/18:1/18:3)|TG(16:1/18:3/20:1)|TG(22:2/18:2/14:1)|TG(20:3/18:1/16:1)|TG(16:1/18:1/20:3)	TG(16:1/18:3/20:1)|TG(22:2/18:2/14:1)|TG(20:3/18:1/16:1)|TG(22:3/18:1/14:1)|TG(16:0/18:3/20:2)|TG(16:1/18:2/20:2)|TG(18:1/18:1/18:3)|TG(18:2/18:1/18:2)|TG(20:3/18:2/16:0)|TG(20:1/20:3/14:1)|TG(16:1/18:1/20:3)|TG(18:3/18:2/18:0)|TG(20:2/18:3/16:0)|TG(16:0/18:2/20:3)|TG(16:0/16:0/22:5)|TG(16:1/16:1/22:3)|TG(20:2/20:2/14:1)|TG(14:1/18:3/22:1)	TG	TG	54	5	M+NH4	FA position	0.773												TG(18:2/18:1/18:2)|TG(22:3/18:1/14:1)|TG(16:0/18:3/20:2)|TG(20:2/18:3/16:0)|TG(14:1/18:3/22:1)|TG(16:0/18:2/20:3)|TG(16:0/16:0/22:5)|TG(16:1/16:1/22:3)|TG(20:1/20:3/14:1)|TG(20:2/20:2/14:1)|TG(18:3/18:2/18:0)|TG(16:1/18:2/20:2)|TG(20:3/18:2/16:0)|TG(18:1/18:1/18:3)|TG(16:1/18:3/20:1)|TG(22:2/18:2/14:1)|TG(20:3/18:1/16:1)|TG(16:1/18:1/20:3)	TG(16:1/18:3/20:1)|TG(22:2/18:2/14:1)|TG(20:3/18:1/16:1)|TG(22:3/18:1/14:1)|TG(16:0/18:3/20:2)|TG(16:1/18:2/20:2)|TG(18:1/18:1/18:3)|TG(18:2/18:1/18:2)|TG(20:3/18:2/16:0)|TG(20:1/20:3/14:1)|TG(16:1/18:1/20:3)|TG(18:3/18:2/18:0)|TG(20:2/18:3/16:0)|TG(16:0/18:2/20:3)|TG(16:0/16:0/22:5)|TG(16:1/16:1/22:3)|TG(20:2/20:2/14:1)|TG(14:1/18:3/22:1)	TG	TG	54	5	M+NH4	FA position	0.773		17.91	19299909160	2002125736	8963748844	2335369824	7786082784	1477540816	20073099972
903.739	1076.14	TG(18:2/18:1/18:2)|TG(18:3/18:2/18:0)|TG(16:1/18:2/20:2)|TG(20:3/18:2/16:0)|TG(18:1/18:1/18:3)|TG(16:1/18:3/20:1)|TG(22:2/18:2/14:1)|TG(20:3/18:1/16:1)|TG(16:1/18:1/20:3)|TG(22:3/18:1/14:1)|TG(16:0/18:3/20:2)|TG(20:2/18:3/16:0)|TG(14:1/18:3/22:1)|TG(16:0/18:2/20:3)|TG(16:0/16:0/22:5)|TG(16:1/16:1/22:3)|TG(20:1/20:3/14:1)|TG(20:2/20:2/14:1)	M+Na|M+Na|M+Na|M+Na|M+Na|M+Na|M+Na|M+Na|M+Na|M+Na|M+Na|M+Na|M+Na|M+Na|M+Na|M+Na|M+Na|M+Na	574	464			TG(18:2/18:1/18:2)|TG(22:3/18:1/14:1)|TG(16:0/18:3/20:2)|TG(20:2/18:3/16:0)|TG(14:1/18:3/22:1)|TG(16:0/18:2/20:3)|TG(16:0/16:0/22:5)|TG(16:1/16:1/22:3)|TG(20:1/20:3/14:1)|TG(20:2/20:2/14:1)|TG(18:3/18:2/18:0)|TG(16:1/18:2/20:2)|TG(20:3/18:2/16:0)|TG(18:1/18:1/18:3)|TG(16:1/18:3/20:1)|TG(22:2/18:2/14:1)|TG(20:3/18:1/16:1)|TG(16:1/18:1/20:3)	TG(14:1/18:3/22:1)|TG(16:0/18:2/20:3)|TG(16:1/18:2/20:2)|TG(20:3/18:2/16:0)|TG(16:0/16:0/22:5)|TG(18:2/18:1/18:2)|TG(18:3/18:2/18:0)|TG(18:1/18:1/18:3)|TG(16:1/18:3/20:1)|TG(20:3/18:1/16:1)|TG(16:1/18:1/20:3)|TG(22:3/18:1/14:1)|TG(16:0/18:3/20:2)|TG(20:2/18:3/16:0)|TG(20:1/20:3/14:1)|TG(16:1/16:1/22:3)|TG(20:2/20:2/14:1)|TG(22:2/18:2/14:1)	TG	TG	54	5	M+Na	FA position	0.826												TG(18:2/18:1/18:2)|TG(22:3/18:1/14:1)|TG(16:0/18:3/20:2)|TG(20:2/18:3/16:0)|TG(14:1/18:3/22:1)|TG(16:0/18:2/20:3)|TG(16:0/16:0/22:5)|TG(16:1/16:1/22:3)|TG(20:1/20:3/14:1)|TG(20:2/20:2/14:1)|TG(18:3/18:2/18:0)|TG(16:1/18:2/20:2)|TG(20:3/18:2/16:0)|TG(18:1/18:1/18:3)|TG(16:1/18:3/20:1)|TG(22:2/18:2/14:1)|TG(20:3/18:1/16:1)|TG(16:1/18:1/20:3)	TG(14:1/18:3/22:1)|TG(16:0/18:2/20:3)|TG(16:1/18:2/20:2)|TG(20:3/18:2/16:0)|TG(16:0/16:0/22:5)|TG(18:2/18:1/18:2)|TG(18:3/18:2/18:0)|TG(18:1/18:1/18:3)|TG(16:1/18:3/20:1)|TG(20:3/18:1/16:1)|TG(16:1/18:1/20:3)|TG(22:3/18:1/14:1)|TG(16:0/18:3/20:2)|TG(20:2/18:3/16:0)|TG(20:1/20:3/14:1)|TG(16:1/16:1/22:3)|TG(20:2/20:2/14:1)|TG(22:2/18:2/14:1)	TG	TG	54	5	M+Na	FA position	0.826		17.94	1.15803e+09	203161377	6.02167e+08	211021668	563378830	1.28191e+08	1.45426e+09
898.784	1085.84	TG(18:2/18:1/18:2)|TG(20:4/18:1/16:0)|TG(16:0/20:4/18:1)|TG(18:0/20:4/16:1)|TG(20:3/16:0/18:2)|TG(20:3/18:1/16:1)|TG(18:0/16:0/20:5)|TG(16:0/16:0/22:5)|TG(18:1/18:1/18:3)|TG(18:0/18:2/18:3)|TG(20:2/16:0/18:3)|TG(18:2/18:0/18:3)|TG(18:2/20:2/16:1)	M+NH4|M+NH4|M+NH4|M+NH4|M+NH4|M+NH4|M+NH4|M+NH4|M+NH4|M+NH4|M+NH4|M+NH4|M+NH4	575	465			TG(18:2/18:1/18:2)|TG(18:0/18:2/18:3)|TG(20:2/16:0/18:3)|TG(18:2/18:0/18:3)|TG(18:2/20:2/16:1)|TG(20:4/18:1/16:0)|TG(16:0/20:4/18:1)|TG(18:0/20:4/16:1)|TG(20:3/16:0/18:2)|TG(20:3/18:1/16:1)|TG(18:0/16:0/20:5)|TG(16:0/16:0/22:5)|TG(18:1/18:1/18:3)	TG(20:4/18:1/16:0)|TG(18:0/20:4/16:1)|TG(20:3/16:0/18:2)|TG(20:3/18:1/16:1)|TG(18:0/16:0/20:5)|TG(16:0/16:0/22:5)|TG(18:1/18:1/18:3)|TG(18:0/18:2/18:3)|TG(20:2/16:0/18:3)|TG(18:2/18:0/18:3)|TG(18:2/20:2/16:1)|TG(16:0/20:4/18:1)|TG(18:2/18:1/18:2)	TG	TG	54	5	M+NH4	FA position	0.88												TG(18:2/18:1/18:2)|TG(18:0/18:2/18:3)|TG(20:2/16:0/18:3)|TG(18:2/18:0/18:3)|TG(18:2/20:2/16:1)|TG(20:4/18:1/16:0)|TG(16:0/20:4/18:1)|TG(18:0/20:4/16:1)|TG(20:3/16:0/18:2)|TG(20:3/18:1/16:1)|TG(18:0/16:0/20:5)|TG(16:0/16:0/22:5)|TG(18:1/18:1/18:3)	TG(20:4/18:1/16:0)|TG(18:0/20:4/16:1)|TG(20:3/16:0/18:2)|TG(20:3/18:1/16:1)|TG(18:0/16:0/20:5)|TG(16:0/16:0/22:5)|TG(18:1/18:1/18:3)|TG(18:0/18:2/18:3)|TG(20:2/16:0/18:3)|TG(18:2/18:0/18:3)|TG(18:2/20:2/16:1)|TG(16:0/20:4/18:1)|TG(18:2/18:1/18:2)	TG	TG	54	5	M+NH4	FA position	0.88		18.1	1.30933e+10	1.80439e+09	5.96242e+09	2.25086e+09	5.28322e+09	1.15392e+09	1.17083e+10
903.74	1086.62	TG(18:2/18:1/18:2)|TG(20:4/18:1/16:0)|TG(16:0/20:4/18:1)|TG(18:0/20:4/16:1)|TG(20:3/16:0/18:2)|TG(20:3/18:1/16:1)|TG(18:0/16:0/20:5)|TG(16:0/16:0/22:5)|TG(18:1/18:1/18:3)|TG(18:0/18:2/18:3)|TG(20:2/16:0/18:3)|TG(18:2/18:0/18:3)|TG(18:2/20:2/16:1)	M+Na|M+Na|M+Na|M+Na|M+Na|M+Na|M+Na|M+Na|M+Na|M+Na|M+Na|M+Na|M+Na	576	465			TG(18:2/18:1/18:2)|TG(18:0/18:2/18:3)|TG(20:2/16:0/18:3)|TG(18:2/18:0/18:3)|TG(18:2/20:2/16:1)|TG(20:4/18:1/16:0)|TG(16:0/20:4/18:1)|TG(18:0/20:4/16:1)|TG(20:3/16:0/18:2)|TG(20:3/18:1/16:1)|TG(18:0/16:0/20:5)|TG(16:0/16:0/22:5)|TG(18:1/18:1/18:3)	TG(20:4/18:1/16:0)|TG(18:0/20:4/16:1)|TG(20:3/16:0/18:2)|TG(20:3/18:1/16:1)|TG(18:0/16:0/20:5)|TG(16:0/16:0/22:5)|TG(18:1/18:1/18:3)|TG(18:0/18:2/18:3)|TG(20:2/16:0/18:3)|TG(18:2/18:0/18:3)|TG(18:2/20:2/16:1)|TG(16:0/20:4/18:1)|TG(18:2/18:1/18:2)	TG	TG	54	5	M+Na	FA position	0.857												TG(18:2/18:1/18:2)|TG(18:0/18:2/18:3)|TG(20:2/16:0/18:3)|TG(18:2/18:0/18:3)|TG(18:2/20:2/16:1)|TG(20:4/18:1/16:0)|TG(16:0/20:4/18:1)|TG(18:0/20:4/16:1)|TG(20:3/16:0/18:2)|TG(20:3/18:1/16:1)|TG(18:0/16:0/20:5)|TG(16:0/16:0/22:5)|TG(18:1/18:1/18:3)	TG(20:4/18:1/16:0)|TG(18:0/20:4/16:1)|TG(20:3/16:0/18:2)|TG(20:3/18:1/16:1)|TG(18:0/16:0/20:5)|TG(16:0/16:0/22:5)|TG(18:1/18:1/18:3)|TG(18:0/18:2/18:3)|TG(20:2/16:0/18:3)|TG(18:2/18:0/18:3)|TG(18:2/20:2/16:1)|TG(16:0/20:4/18:1)|TG(18:2/18:1/18:2)	TG	TG	54	5	M+Na	FA position	0.857		18.11	7.09175e+08	105061044	3.37099e+08	1.24272e+08	3.09067e+08	8.95734e+07	782782367
926.815	1103.18	TG(18:2/18:1/20:2)|TG(18:2/20:3/18:0)|TG(18:0/18:1/20:4)|TG(18:0/22:4/16:1)|TG(22:3/18:1/16:1)|TG(18:2/16:0/22:3)|TG(18:3/16:0/22:2)|TG(20:1/20:3/16:1)|TG(20:2/18:0/18:3)|TG(18:2/18:2/20:1)|TG(18:3/18:2/20:0)|TG(16:1/18:2/22:2)|TG(20:2/20:2/16:1)|TG(16:1/20:4/20:0)|TG(18:1/22:4/16:0)|TG(22:4/18:1/16:0)|TG(18:1/20:3/18:1)|TG(16:0/20:3/20:2)|TG(18:1/18:1/20:3)|TG(20:3/16:0/20:2)|TG(20:1/18:1/18:3)|TG(18:3/18:1/20:1)|TG(20:4/16:0/20:1)|TG(18:0/16:0/22:5)|TG(22:2/20:3/14:0)|TG(20:1/22:4/14:0)|TG(20:1/16:0/20:4)|TG(22:3/20:2/14:0)|TG(18:2/20:1/18:2)|TG(22:4/16:0/18:1)|TG(16:1/18:3/22:1)|TG(20:3/18:0/18:2)|TG(14:0/20:4/22:1)|TG(22:5/20:0/14:0)	M+NH4|M+NH4|M+NH4|M+NH4|M+NH4|M+NH4|M+NH4|M+NH4|M+NH4|M+NH4|M+NH4|M+NH4|M+NH4|M+NH4|M+NH4|M+NH4|M+NH4|M+NH4|M+NH4|M+NH4|M+NH4|M+NH4|M+NH4|M+NH4|M+NH4|M+NH4|M+NH4|M+NH4|M+NH4|M+NH4|M+NH4|M+NH4|M+NH4|M+NH4	577	482			TG(18:2/18:1/20:2)|TG(18:2/18:2/20:1)|TG(18:3/18:2/20:0)|TG(16:1/18:2/22:2)|TG(20:2/20:2/16:1)|TG(16:1/20:4/20:0)|TG(18:1/22:4/16:0)|TG(22:4/18:1/16:0)|TG(18:1/20:3/18:1)|TG(16:0/20:3/20:2)|TG(18:1/18:1/20:3)|TG(18:2/20:3/18:0)|TG(20:3/16:0/20:2)|TG(20:1/18:1/18:3)|TG(18:3/18:1/20:1)|TG(20:4/16:0/20:1)|TG(18:0/16:0/22:5)|TG(22:2/20:3/14:0)|TG(20:1/22:4/14:0)|TG(20:1/16:0/20:4)|TG(22:3/20:2/14:0)|TG(18:2/20:1/18:2)|TG(18:0/18:1/20:4)|TG(22:4/16:0/18:1)|TG(16:1/18:3/22:1)|TG(20:3/18:0/18:2)|TG(14:0/20:4/22:1)|TG(22:5/20:0/14:0)|TG(18:0/22:4/16:1)|TG(22:3/18:1/16:1)|TG(18:2/16:0/22:3)|TG(18:3/16:0/22:2)|TG(20:1/20:3/16:1)|TG(20:2/18:0/18:3)	TG(20:1/22:4/14:0)|TG(20:3/18:0/18:2)|TG(14:0/20:4/22:1)|TG(22:5/20:0/14:0)|TG(16:1/18:3/22:1)|TG(20:2/18:0/18:3)|TG(20:1/16:0/20:4)|TG(22:3/20:2/14:0)|TG(22:4/16:0/18:1)|TG(18:0/22:4/16:1)|TG(22:3/18:1/16:1)|TG(18:2/16:0/22:3)|TG(18:3/16:0/22:2)|TG(20:1/20:3/16:1)|TG(18:2/18:2/20:1)|TG(18:3/18:2/20:0)|TG(16:1/18:2/22:2)|TG(18:2/18:1/20:2)|TG(18:2/20:1/18:2)|TG(18:0/18:1/20:4)|TG(22:2/20:3/14:0)|TG(18:2/20:3/18:0)|TG(18:3/18:1/20:1)|TG(20:4/16:0/20:1)|TG(18:0/16:0/22:5)|TG(18:1/18:1/20:3)|TG(16:0/20:3/20:2)|TG(20:2/20:2/16:1)|TG(20:1/18:1/18:3)|TG(22:4/18:1/16:0)|TG(18:1/20:3/18:1)|TG(16:1/20:4/20:0)|TG(18:1/22:4/16:0)|TG(20:3/16:0/20:2)	TG	TG	56	5	M+NH4	FA position	0.934												TG(18:2/18:1/20:2)|TG(18:2/18:2/20:1)|TG(18:3/18:2/20:0)|TG(16:1/18:2/22:2)|TG(20:2/20:2/16:1)|TG(16:1/20:4/20:0)|TG(18:1/22:4/16:0)|TG(22:4/18:1/16:0)|TG(18:1/20:3/18:1)|TG(16:0/20:3/20:2)|TG(18:1/18:1/20:3)|TG(18:2/20:3/18:0)|TG(20:3/16:0/20:2)|TG(20:1/18:1/18:3)|TG(18:3/18:1/20:1)|TG(20:4/16:0/20:1)|TG(18:0/16:0/22:5)|TG(22:2/20:3/14:0)|TG(20:1/22:4/14:0)|TG(20:1/16:0/20:4)|TG(22:3/20:2/14:0)|TG(18:2/20:1/18:2)|TG(18:0/18:1/20:4)|TG(22:4/16:0/18:1)|TG(16:1/18:3/22:1)|TG(20:3/18:0/18:2)|TG(14:0/20:4/22:1)|TG(22:5/20:0/14:0)|TG(18:0/22:4/16:1)|TG(22:3/18:1/16:1)|TG(18:2/16:0/22:3)|TG(18:3/16:0/22:2)|TG(20:1/20:3/16:1)|TG(20:2/18:0/18:3)	TG(20:1/22:4/14:0)|TG(20:3/18:0/18:2)|TG(14:0/20:4/22:1)|TG(22:5/20:0/14:0)|TG(16:1/18:3/22:1)|TG(20:2/18:0/18:3)|TG(20:1/16:0/20:4)|TG(22:3/20:2/14:0)|TG(22:4/16:0/18:1)|TG(18:0/22:4/16:1)|TG(22:3/18:1/16:1)|TG(18:2/16:0/22:3)|TG(18:3/16:0/22:2)|TG(20:1/20:3/16:1)|TG(18:2/18:2/20:1)|TG(18:3/18:2/20:0)|TG(16:1/18:2/22:2)|TG(18:2/18:1/20:2)|TG(18:2/20:1/18:2)|TG(18:0/18:1/20:4)|TG(22:2/20:3/14:0)|TG(18:2/20:3/18:0)|TG(18:3/18:1/20:1)|TG(20:4/16:0/20:1)|TG(18:0/16:0/22:5)|TG(18:1/18:1/20:3)|TG(16:0/20:3/20:2)|TG(20:2/20:2/16:1)|TG(20:1/18:1/18:3)|TG(22:4/18:1/16:0)|TG(18:1/20:3/18:1)|TG(16:1/20:4/20:0)|TG(18:1/22:4/16:0)|TG(20:3/16:0/20:2)	TG	TG	56	5	M+NH4	FA position	0.934		18.39	2814790893	284479440	1559429170	524051437	1321646529	264337265	3568494199
816.707	1027.56	TG(18:2/18:2/12:0)|TG(16:1/18:2/14:1)|TG(16:1/12:0/20:3)|TG(18:1/12:0/18:3)|TG(18:3/16:1/14:0)|TG(14:0/14:1/20:3)|TG(14:1/14:1/20:2)	M+NH4|M+NH4|M+NH4|M+NH4|M+NH4|M+NH4|M+NH4	578	425			TG(18:2/18:2/12:0)|TG(16:1/18:2/14:1)|TG(16:1/12:0/20:3)|TG(18:1/12:0/18:3)|TG(18:3/16:1/14:0)|TG(14:0/14:1/20:3)|TG(14:1/14:1/20:2)	TG(16:1/18:2/14:1)|TG(14:1/14:1/20:2)|TG(16:1/12:0/20:3)|TG(18:2/18:2/12:0)|TG(18:1/12:0/18:3)|TG(18:3/16:1/14:0)|TG(14:0/14:1/20:3)	TG	TG	48	4	M+NH4	FA position	0.681												TG(18:2/18:2/12:0)|TG(16:1/18:2/14:1)|TG(16:1/12:0/20:3)|TG(18:1/12:0/18:3)|TG(18:3/16:1/14:0)|TG(14:0/14:1/20:3)|TG(14:1/14:1/20:2)	TG(16:1/18:2/14:1)|TG(14:1/14:1/20:2)|TG(16:1/12:0/20:3)|TG(18:2/18:2/12:0)|TG(18:1/12:0/18:3)|TG(18:3/16:1/14:0)|TG(14:0/14:1/20:3)	TG	TG	48	4	M+NH4	FA position	0.681		17.13	3.83378e+08	4.7562e+07	1.848e+08	5.74204e+07	1.59335e+08	5.49716e+07	3.83063e+08
821.662	1025.17	TG(18:2/18:2/12:0)|TG(16:1/18:2/14:1)|TG(16:1/12:0/20:3)|TG(18:1/12:0/18:3)|TG(18:3/16:1/14:0)|TG(14:0/14:1/20:3)|TG(14:1/14:1/20:2)	M+Na|M+Na|M+Na|M+Na|M+Na|M+Na|M+Na	579	425			TG(18:2/18:2/12:0)|TG(16:1/18:2/14:1)|TG(16:1/12:0/20:3)|TG(18:1/12:0/18:3)|TG(18:3/16:1/14:0)|TG(14:0/14:1/20:3)|TG(14:1/14:1/20:2)	TG(18:1/12:0/18:3)|TG(18:2/18:2/12:0)|TG(16:1/18:2/14:1)|TG(16:1/12:0/20:3)|TG(14:0/14:1/20:3)|TG(14:1/14:1/20:2)|TG(18:3/16:1/14:0)	TG	TG	48	4	M+Na	FA position	0.604												TG(18:2/18:2/12:0)|TG(16:1/18:2/14:1)|TG(16:1/12:0/20:3)|TG(18:1/12:0/18:3)|TG(18:3/16:1/14:0)|TG(14:0/14:1/20:3)|TG(14:1/14:1/20:2)	TG(18:1/12:0/18:3)|TG(18:2/18:2/12:0)|TG(16:1/18:2/14:1)|TG(16:1/12:0/20:3)|TG(14:0/14:1/20:3)|TG(14:1/14:1/20:2)|TG(18:3/16:1/14:0)	TG	TG	48	4	M+Na	FA position	0.604		17.09	9.23911e+07	1.04071e+07	4.71289e+07	1.5851e+07	4.13438e+07	1.17569e+07	9.82006e+07
858.753	1062.65	TG(18:2/18:2/15:0)|TG(16:1/15:0/20:3)|TG(18:1/15:0/18:3)|TG(18:3/16:1/17:0)|TG(18:2/15:0/18:2)|TG(18:3/15:0/18:1)|TG(16:1/18:3/17:0)|TG(20:3/17:0/14:1)	M+NH4|M+NH4|M+NH4|M+NH4|M+NH4|M+NH4|M+NH4|M+NH4	580	441			TG(18:2/18:2/15:0)|TG(16:1/15:0/20:3)|TG(18:1/15:0/18:3)|TG(18:3/16:1/17:0)|TG(18:2/15:0/18:2)|TG(18:3/15:0/18:1)|TG(16:1/18:3/17:0)|TG(20:3/17:0/14:1)	TG(18:1/15:0/18:3)|TG(18:3/16:1/17:0)|TG(18:2/15:0/18:2)|TG(18:2/18:2/15:0)|TG(16:1/15:0/20:3)|TG(18:3/15:0/18:1)|TG(20:3/17:0/14:1)|TG(16:1/18:3/17:0)	TG	TG	51	4	M+NH4	FA position	0.811												TG(18:2/18:2/15:0)|TG(16:1/15:0/20:3)|TG(18:1/15:0/18:3)|TG(18:3/16:1/17:0)|TG(18:2/15:0/18:2)|TG(18:3/15:0/18:1)|TG(16:1/18:3/17:0)|TG(20:3/17:0/14:1)	TG(18:1/15:0/18:3)|TG(18:3/16:1/17:0)|TG(18:2/15:0/18:2)|TG(18:2/18:2/15:0)|TG(16:1/15:0/20:3)|TG(18:3/15:0/18:1)|TG(20:3/17:0/14:1)|TG(16:1/18:3/17:0)	TG	TG	51	4	M+NH4	FA position	0.811		17.71	6.60772e+08	8.57841e+07	3.14556e+08	1.02859e+08	2.80496e+08	5.71747e+07	6.88468e+08
858.753	1068.31	TG(18:2/18:2/15:0)|TG(16:1/15:0/20:3)|TG(18:1/15:0/18:3)|TG(18:3/16:1/17:0)|TG(18:2/15:0/18:2)|TG(20:3/17:0/14:1)	M+NH4|M+NH4|M+NH4|M+NH4|M+NH4|M+NH4	581	442			TG(18:2/18:2/15:0)|TG(16:1/15:0/20:3)|TG(18:1/15:0/18:3)|TG(18:3/16:1/17:0)|TG(18:2/15:0/18:2)|TG(20:3/17:0/14:1)	TG(16:1/15:0/20:3)|TG(18:1/15:0/18:3)|TG(18:3/16:1/17:0)|TG(20:3/17:0/14:1)|TG(18:2/18:2/15:0)|TG(18:2/15:0/18:2)	TG	TG	51	4	M+NH4	FA position	0.987												TG(18:2/18:2/15:0)|TG(16:1/15:0/20:3)|TG(18:1/15:0/18:3)|TG(18:3/16:1/17:0)|TG(18:2/15:0/18:2)|TG(20:3/17:0/14:1)	TG(16:1/15:0/20:3)|TG(18:1/15:0/18:3)|TG(18:3/16:1/17:0)|TG(20:3/17:0/14:1)|TG(18:2/18:2/15:0)|TG(18:2/15:0/18:2)	TG	TG	51	4	M+NH4	FA position	0.987		17.81	7.16482e+08	9.28876e+07	3.37176e+08	1.13973e+08	2.99823e+08	7.1008e+07	7.28628e+08
863.709	1062.9	TG(18:2/18:2/15:0)|TG(16:1/15:0/20:3)|TG(18:1/15:0/18:3)|TG(18:3/16:1/17:0)|TG(18:2/15:0/18:2)|TG(20:3/17:0/14:1)|TG(18:3/15:0/18:1)|TG(16:1/18:3/17:0)	M+Na|M+Na|M+Na|M+Na|M+Na|M+Na|M+Na|M+Na	582	441			TG(18:2/18:2/15:0)|TG(16:1/15:0/20:3)|TG(18:1/15:0/18:3)|TG(18:3/16:1/17:0)|TG(18:2/15:0/18:2)|TG(20:3/17:0/14:1)|TG(18:3/15:0/18:1)|TG(16:1/18:3/17:0)	TG(18:1/15:0/18:3)|TG(18:3/16:1/17:0)|TG(18:2/15:0/18:2)|TG(18:2/18:2/15:0)|TG(16:1/15:0/20:3)|TG(18:3/15:0/18:1)|TG(20:3/17:0/14:1)|TG(16:1/18:3/17:0)	TG	TG	51	4	M+Na	FA position	0.819												TG(18:2/18:2/15:0)|TG(16:1/15:0/20:3)|TG(18:1/15:0/18:3)|TG(18:3/16:1/17:0)|TG(18:2/15:0/18:2)|TG(20:3/17:0/14:1)|TG(18:3/15:0/18:1)|TG(16:1/18:3/17:0)	TG(18:1/15:0/18:3)|TG(18:3/16:1/17:0)|TG(18:2/15:0/18:2)|TG(18:2/18:2/15:0)|TG(16:1/15:0/20:3)|TG(18:3/15:0/18:1)|TG(20:3/17:0/14:1)|TG(16:1/18:3/17:0)	TG	TG	51	4	M+Na	FA position	0.819		17.72	1.12556e+08	15148273	5.52655e+07	1.5646e+07	4.5301e+07	1.15855e+07	1.29376e+08
886.784	1084.83	TG(18:2/18:2/17:0)|TG(17:0/18:1/18:3)|TG(16:1/17:0/20:3)|TG(15:0/18:3/20:1)|TG(18:2/17:0/18:2)|TG(20:2/18:2/15:0)|TG(15:0/18:2/20:2)|TG(15:0/18:1/20:3)|TG(20:3/18:1/15:0)	M+NH4|M+NH4|M+NH4|M+NH4|M+NH4|M+NH4|M+NH4|M+NH4|M+NH4	583	457			TG(18:2/18:2/17:0)|TG(17:0/18:1/18:3)|TG(16:1/17:0/20:3)|TG(15:0/18:3/20:1)|TG(18:2/17:0/18:2)|TG(20:2/18:2/15:0)|TG(15:0/18:2/20:2)|TG(15:0/18:1/20:3)|TG(20:3/18:1/15:0)	TG(17:0/18:1/18:3)|TG(20:2/18:2/15:0)|TG(15:0/18:2/20:2)|TG(15:0/18:1/20:3)|TG(20:3/18:1/15:0)|TG(15:0/18:3/20:1)|TG(18:2/17:0/18:2)|TG(18:2/18:2/17:0)|TG(16:1/17:0/20:3)	TG	TG	53	4	M+NH4	FA position	0.876												TG(18:2/18:2/17:0)|TG(17:0/18:1/18:3)|TG(16:1/17:0/20:3)|TG(15:0/18:3/20:1)|TG(18:2/17:0/18:2)|TG(20:2/18:2/15:0)|TG(15:0/18:2/20:2)|TG(15:0/18:1/20:3)|TG(20:3/18:1/15:0)	TG(17:0/18:1/18:3)|TG(20:2/18:2/15:0)|TG(15:0/18:2/20:2)|TG(15:0/18:1/20:3)|TG(20:3/18:1/15:0)|TG(15:0/18:3/20:1)|TG(18:2/17:0/18:2)|TG(18:2/18:2/17:0)|TG(16:1/17:0/20:3)	TG	TG	53	4	M+NH4	FA position	0.876		18.08	1.41259e+09	1.75108e+08	6.50182e+08	2.36994e+08	5.85888e+08	1.34036e+08	1403502487
896.769	1066.7	TG(18:2/18:2/18:2)|TG(16:0/20:4/18:2)|TG(16:0/20:5/18:1)|TG(18:1/20:4/16:1)|TG(16:1/20:5/18:0)|TG(22:5/16:0/16:1)|TG(20:3/16:0/18:3)|TG(18:1/18:2/18:3)|TG(16:1/18:2/20:3)|TG(18:4/18:2/18:0)|TG(20:4/18:1/16:1)|TG(22:5/18:1/14:0)|TG(18:2/18:1/18:3)|TG(18:1/18:1/18:4)|TG(16:1/16:0/22:5)|TG(20:3/20:3/14:0)|TG(18:3/18:3/18:0)|TG(14:0/18:3/22:3)|TG(18:3/18:0/18:3)|TG(18:3/16:1/20:2)	M+NH4|M+NH4|M+NH4|M+NH4|M+NH4|M+NH4|M+NH4|M+NH4|M+NH4|M+NH4|M+NH4|M+NH4|M+NH4|M+NH4|M+NH4|M+NH4|M+NH4|M+NH4|M+NH4|M+NH4	584	467			TG(18:2/18:2/18:2)|TG(18:4/18:2/18:0)|TG(20:4/18:1/16:1)|TG(22:5/18:1/14:0)|TG(18:2/18:1/18:3)|TG(18:1/18:1/18:4)|TG(16:1/16:0/22:5)|TG(20:3/20:3/14:0)|TG(18:3/18:3/18:0)|TG(14:0/18:3/22:3)|TG(18:3/18:0/18:3)|TG(16:0/20:4/18:2)|TG(18:3/16:1/20:2)|TG(16:0/20:5/18:1)|TG(18:1/20:4/16:1)|TG(16:1/20:5/18:0)|TG(22:5/16:0/16:1)|TG(20:3/16:0/18:3)|TG(18:1/18:2/18:3)|TG(16:1/18:2/20:3)	TG(16:1/18:2/20:3)|TG(18:4/18:2/18:0)|TG(20:4/18:1/16:1)|TG(20:3/16:0/18:3)|TG(22:5/16:0/16:1)|TG(18:1/18:2/18:3)|TG(18:3/16:1/20:2)|TG(18:2/18:2/18:2)|TG(16:0/20:4/18:2)|TG(18:1/20:4/16:1)|TG(16:1/20:5/18:0)|TG(14:0/18:3/22:3)|TG(18:3/18:0/18:3)|TG(22:5/18:1/14:0)|TG(18:2/18:1/18:3)|TG(18:3/18:3/18:0)|TG(18:1/18:1/18:4)|TG(16:1/16:0/22:5)|TG(20:3/20:3/14:0)|TG(16:0/20:5/18:1)	TG	TG	54	6	M+NH4	FA position	0.957												TG(18:2/18:2/18:2)|TG(18:4/18:2/18:0)|TG(20:4/18:1/16:1)|TG(22:5/18:1/14:0)|TG(18:2/18:1/18:3)|TG(18:1/18:1/18:4)|TG(16:1/16:0/22:5)|TG(20:3/20:3/14:0)|TG(18:3/18:3/18:0)|TG(14:0/18:3/22:3)|TG(18:3/18:0/18:3)|TG(16:0/20:4/18:2)|TG(18:3/16:1/20:2)|TG(16:0/20:5/18:1)|TG(18:1/20:4/16:1)|TG(16:1/20:5/18:0)|TG(22:5/16:0/16:1)|TG(20:3/16:0/18:3)|TG(18:1/18:2/18:3)|TG(16:1/18:2/20:3)	TG(16:1/18:2/20:3)|TG(18:4/18:2/18:0)|TG(20:4/18:1/16:1)|TG(20:3/16:0/18:3)|TG(22:5/16:0/16:1)|TG(18:1/18:2/18:3)|TG(18:3/16:1/20:2)|TG(18:2/18:2/18:2)|TG(16:0/20:4/18:2)|TG(18:1/20:4/16:1)|TG(16:1/20:5/18:0)|TG(14:0/18:3/22:3)|TG(18:3/18:0/18:3)|TG(22:5/18:1/14:0)|TG(18:2/18:1/18:3)|TG(18:3/18:3/18:0)|TG(18:1/18:1/18:4)|TG(16:1/16:0/22:5)|TG(20:3/20:3/14:0)|TG(16:0/20:5/18:1)	TG	TG	54	6	M+NH4	FA position	0.957		17.78	4581869214	554945728	2178859031	652501436	1741944960	369774244	4712581054
901.724	1064.91	TG(18:2/18:2/18:2)|TG(16:0/20:4/18:2)|TG(18:1/20:4/16:1)|TG(16:1/20:5/18:0)|TG(16:1/16:0/22:5)|TG(18:1/18:2/18:3)|TG(16:1/18:2/20:3)|TG(18:4/18:2/18:0)|TG(18:1/18:1/18:4)|TG(18:3/18:3/18:0)|TG(16:0/20:5/18:1)|TG(20:5/16:0/18:1)|TG(22:5/16:0/16:1)|TG(18:3/16:0/20:3)|TG(20:3/16:0/18:3)|TG(20:4/18:1/16:1)|TG(22:5/18:1/14:0)|TG(18:2/18:1/18:3)|TG(16:1/16:1/22:4)|TG(20:3/20:3/14:0)|TG(14:0/18:3/22:3)|TG(18:3/18:0/18:3)|TG(18:3/16:1/20:2)	M+Na|M+Na|M+Na|M+Na|M+Na|M+Na|M+Na|M+Na|M+Na|M+Na|M+Na|M+Na|M+Na|M+Na|M+Na|M+Na|M+Na|M+Na|M+Na|M+Na|M+Na|M+Na|M+Na	585	467			TG(18:2/18:2/18:2)|TG(18:3/18:3/18:0)|TG(16:0/20:5/18:1)|TG(20:5/16:0/18:1)|TG(22:5/16:0/16:1)|TG(18:3/16:0/20:3)|TG(20:3/16:0/18:3)|TG(20:4/18:1/16:1)|TG(22:5/18:1/14:0)|TG(18:2/18:1/18:3)|TG(16:1/16:1/22:4)|TG(16:0/20:4/18:2)|TG(20:3/20:3/14:0)|TG(14:0/18:3/22:3)|TG(18:3/18:0/18:3)|TG(18:3/16:1/20:2)|TG(18:1/20:4/16:1)|TG(16:1/20:5/18:0)|TG(16:1/16:0/22:5)|TG(18:1/18:2/18:3)|TG(16:1/18:2/20:3)|TG(18:4/18:2/18:0)|TG(18:1/18:1/18:4)	TG(22:5/18:1/14:0)|TG(18:2/18:1/18:3)|TG(20:4/18:1/16:1)|TG(16:0/20:4/18:2)|TG(16:1/16:1/22:4)|TG(20:3/20:3/14:0)|TG(14:0/18:3/22:3)|TG(20:3/16:0/18:3)|TG(18:3/16:0/20:3)|TG(16:1/20:5/18:0)|TG(16:1/16:0/22:5)|TG(18:1/18:2/18:3)|TG(18:1/20:4/16:1)|TG(18:3/18:0/18:3)|TG(16:1/18:2/20:3)|TG(18:2/18:2/18:2)|TG(18:4/18:2/18:0)|TG(18:1/18:1/18:4)|TG(18:3/18:3/18:0)|TG(20:5/16:0/18:1)|TG(22:5/16:0/16:1)|TG(16:0/20:5/18:1)|TG(18:3/16:1/20:2)	TG	TG	54	6	M+Na	FA position	0.989												TG(18:2/18:2/18:2)|TG(18:3/18:3/18:0)|TG(16:0/20:5/18:1)|TG(20:5/16:0/18:1)|TG(22:5/16:0/16:1)|TG(18:3/16:0/20:3)|TG(20:3/16:0/18:3)|TG(20:4/18:1/16:1)|TG(22:5/18:1/14:0)|TG(18:2/18:1/18:3)|TG(16:1/16:1/22:4)|TG(16:0/20:4/18:2)|TG(20:3/20:3/14:0)|TG(14:0/18:3/22:3)|TG(18:3/18:0/18:3)|TG(18:3/16:1/20:2)|TG(18:1/20:4/16:1)|TG(16:1/20:5/18:0)|TG(16:1/16:0/22:5)|TG(18:1/18:2/18:3)|TG(16:1/18:2/20:3)|TG(18:4/18:2/18:0)|TG(18:1/18:1/18:4)	TG(22:5/18:1/14:0)|TG(18:2/18:1/18:3)|TG(20:4/18:1/16:1)|TG(16:0/20:4/18:2)|TG(16:1/16:1/22:4)|TG(20:3/20:3/14:0)|TG(14:0/18:3/22:3)|TG(20:3/16:0/18:3)|TG(18:3/16:0/20:3)|TG(16:1/20:5/18:0)|TG(16:1/16:0/22:5)|TG(18:1/18:2/18:3)|TG(18:1/20:4/16:1)|TG(18:3/18:0/18:3)|TG(16:1/18:2/20:3)|TG(18:2/18:2/18:2)|TG(18:4/18:2/18:0)|TG(18:1/18:1/18:4)|TG(18:3/18:3/18:0)|TG(20:5/16:0/18:1)|TG(22:5/16:0/16:1)|TG(16:0/20:5/18:1)|TG(18:3/16:1/20:2)	TG	TG	54	6	M+Na	FA position	0.989		17.75	6.22504e+08	9.51268e+07	3.03808e+08	1.06159e+08	2.56904e+08	7.17502e+07	6.21195e+08
896.769	1068.74	TG(18:2/18:2/18:2)|TG(16:0/20:4/18:2)|TG(18:1/20:4/16:1)|TG(20:5/16:0/18:1)|TG(18:3/16:0/20:3)|TG(16:1/16:0/22:5)|TG(18:1/18:2/18:3)|TG(16:1/18:2/20:3)|TG(18:4/18:2/18:0)|TG(16:1/20:5/18:0)|TG(18:1/18:1/18:4)|TG(18:3/18:3/18:0)|TG(16:1/16:1/22:4)	M+NH4|M+NH4|M+NH4|M+NH4|M+NH4|M+NH4|M+NH4|M+NH4|M+NH4|M+NH4|M+NH4|M+NH4|M+NH4	586	467			TG(18:2/18:2/18:2)|TG(16:1/20:5/18:0)|TG(18:1/18:1/18:4)|TG(18:3/18:3/18:0)|TG(16:1/16:1/22:4)|TG(16:0/20:4/18:2)|TG(18:1/20:4/16:1)|TG(20:5/16:0/18:1)|TG(18:3/16:0/20:3)|TG(16:1/16:0/22:5)|TG(18:1/18:2/18:3)|TG(16:1/18:2/20:3)|TG(18:4/18:2/18:0)	TG(16:1/16:0/22:5)|TG(18:1/20:4/16:1)|TG(20:5/16:0/18:1)|TG(18:3/16:0/20:3)|TG(18:1/18:2/18:3)|TG(16:0/20:4/18:2)|TG(18:4/18:2/18:0)|TG(16:1/18:2/20:3)|TG(18:2/18:2/18:2)|TG(18:1/18:1/18:4)|TG(18:3/18:3/18:0)|TG(16:1/20:5/18:0)|TG(16:1/16:1/22:4)	TG	TG	54	6	M+NH4	FA position	0.895												TG(18:2/18:2/18:2)|TG(16:1/20:5/18:0)|TG(18:1/18:1/18:4)|TG(18:3/18:3/18:0)|TG(16:1/16:1/22:4)|TG(16:0/20:4/18:2)|TG(18:1/20:4/16:1)|TG(20:5/16:0/18:1)|TG(18:3/16:0/20:3)|TG(16:1/16:0/22:5)|TG(18:1/18:2/18:3)|TG(16:1/18:2/20:3)|TG(18:4/18:2/18:0)	TG(16:1/16:0/22:5)|TG(18:1/20:4/16:1)|TG(20:5/16:0/18:1)|TG(18:3/16:0/20:3)|TG(18:1/18:2/18:3)|TG(16:0/20:4/18:2)|TG(18:4/18:2/18:0)|TG(16:1/18:2/20:3)|TG(18:2/18:2/18:2)|TG(18:1/18:1/18:4)|TG(18:3/18:3/18:0)|TG(16:1/20:5/18:0)|TG(16:1/16:1/22:4)	TG	TG	54	6	M+NH4	FA position	0.895		17.81	4496698126	577471817	2.0679e+09	716668188	1807185437	464244687	4.24821e+09
899.707	1036.8	TG(18:2/18:2/18:3)|TG(18:2/18:3/18:2)|TG(18:3/18:3/18:1)|TG(18:1/18:2/18:4)|TG(20:2/16:1/18:4)	M+Na|M+Na|M+Na|M+Na|M+Na	587	469			TG(18:2/18:2/18:3)|TG(18:2/18:3/18:2)|TG(18:3/18:3/18:1)|TG(18:1/18:2/18:4)|TG(20:2/16:1/18:4)	TG(20:2/16:1/18:4)|TG(18:2/18:2/18:3)|TG(18:1/18:2/18:4)|TG(18:3/18:3/18:1)|TG(18:2/18:3/18:2)	TG	TG	54	7	M+Na	FA position	0.633												TG(18:2/18:2/18:3)|TG(18:2/18:3/18:2)|TG(18:3/18:3/18:1)|TG(18:1/18:2/18:4)|TG(20:2/16:1/18:4)	TG(20:2/16:1/18:4)|TG(18:2/18:2/18:3)|TG(18:1/18:2/18:4)|TG(18:3/18:3/18:1)|TG(18:2/18:3/18:2)	TG	TG	54	7	M+Na	FA position	0.633		17.28	2.16132e+08	2.81311e+07	1.14396e+08	3.91786e+07	9.26306e+07	2.41982e+07	2.39191e+08
924.796	1083.37	TG(18:2/20:2/18:2)	M+NH4	588	484			TG(18:2/20:2/18:2)	TG(18:2/20:2/18:2)	TG	TG	56	6	M+NH4	FA position	0.979												TG(18:2/20:2/18:2)	TG(18:2/20:2/18:2)	TG	TG	56	6	M+NH4	FA position	0.979		18.06	7.60727e+09	9.95328e+08	3.52589e+09	1.2679e+09	3.15784e+09	7.69013e+08	7.66399e+09
929.755	1087.41	TG(18:2/20:2/18:2)|TG(18:1/20:4/18:1)|TG(18:2/20:4/18:0)|TG(16:0/20:4/20:2)|TG(16:1/20:4/20:1)|TG(22:5/18:1/16:0)|TG(22:4/18:1/16:1)|TG(18:0/18:1/20:5)|TG(18:2/18:1/20:3)|TG(20:3/16:0/20:3)|TG(20:5/16:0/20:1)|TG(18:3/18:2/20:1)|TG(18:2/18:2/20:2)|TG(16:1/20:3/20:2)|TG(16:0/18:1/22:5)|TG(16:0/20:2/20:4)|TG(18:1/18:1/20:4)|TG(18:2/18:0/20:4)|TG(20:3/18:1/18:2)|TG(20:2/18:1/18:3)|TG(20:1/18:1/18:4)|TG(18:3/18:1/20:2)|TG(18:2/16:0/22:4)|TG(18:0/22:5/16:1)|TG(22:5/18:0/16:1)|TG(16:0/18:2/22:4)|TG(20:3/18:0/18:3)|TG(18:0/20:3/18:3)|TG(22:4/16:0/18:2)|TG(20:2/18:0/18:4)|TG(22:1/16:1/18:4)	M+Na|M+Na|M+Na|M+Na|M+Na|M+Na|M+Na|M+Na|M+Na|M+Na|M+Na|M+Na|M+Na|M+Na|M+Na|M+Na|M+Na|M+Na|M+Na|M+Na|M+Na|M+Na|M+Na|M+Na|M+Na|M+Na|M+Na|M+Na|M+Na|M+Na|M+Na	589	484			TG(18:2/20:2/18:2)|TG(20:3/16:0/20:3)|TG(20:5/16:0/20:1)|TG(18:3/18:2/20:1)|TG(18:2/18:2/20:2)|TG(16:1/20:3/20:2)|TG(16:0/18:1/22:5)|TG(16:0/20:2/20:4)|TG(18:1/18:1/20:4)|TG(18:2/18:0/20:4)|TG(20:3/18:1/18:2)|TG(18:1/20:4/18:1)|TG(20:2/18:1/18:3)|TG(20:1/18:1/18:4)|TG(18:3/18:1/20:2)|TG(18:2/16:0/22:4)|TG(18:0/22:5/16:1)|TG(22:5/18:0/16:1)|TG(16:0/18:2/22:4)|TG(20:3/18:0/18:3)|TG(18:0/20:3/18:3)|TG(22:4/16:0/18:2)|TG(18:2/20:4/18:0)|TG(20:2/18:0/18:4)|TG(22:1/16:1/18:4)|TG(16:0/20:4/20:2)|TG(16:1/20:4/20:1)|TG(22:5/18:1/16:0)|TG(22:4/18:1/16:1)|TG(18:0/18:1/20:5)|TG(18:2/18:1/20:3)	TG(18:1/18:1/20:4)|TG(20:3/18:1/18:2)|TG(18:3/18:1/20:2)|TG(20:2/18:1/18:3)|TG(20:1/18:1/18:4)|TG(16:0/20:2/20:4)|TG(18:2/18:0/20:4)|TG(18:1/20:4/18:1)|TG(18:2/20:4/18:0)|TG(16:0/20:4/20:2)|TG(16:1/20:4/20:1)|TG(22:5/18:1/16:0)|TG(16:0/18:1/22:5)|TG(18:2/20:2/18:2)|TG(22:1/16:1/18:4)|TG(22:4/18:1/16:1)|TG(18:0/18:1/20:5)|TG(18:2/18:1/20:3)|TG(20:3/16:0/20:3)|TG(20:5/16:0/20:1)|TG(18:3/18:2/20:1)|TG(16:1/20:3/20:2)|TG(20:2/18:0/18:4)|TG(18:0/22:5/16:1)|TG(18:2/16:0/22:4)|TG(18:2/18:2/20:2)|TG(22:4/16:0/18:2)|TG(16:0/18:2/22:4)|TG(22:5/18:0/16:1)|TG(20:3/18:0/18:3)|TG(18:0/20:3/18:3)	TG	TG	56	6	M+Na	FA position	0.901												TG(18:2/20:2/18:2)|TG(20:3/16:0/20:3)|TG(20:5/16:0/20:1)|TG(18:3/18:2/20:1)|TG(18:2/18:2/20:2)|TG(16:1/20:3/20:2)|TG(16:0/18:1/22:5)|TG(16:0/20:2/20:4)|TG(18:1/18:1/20:4)|TG(18:2/18:0/20:4)|TG(20:3/18:1/18:2)|TG(18:1/20:4/18:1)|TG(20:2/18:1/18:3)|TG(20:1/18:1/18:4)|TG(18:3/18:1/20:2)|TG(18:2/16:0/22:4)|TG(18:0/22:5/16:1)|TG(22:5/18:0/16:1)|TG(16:0/18:2/22:4)|TG(20:3/18:0/18:3)|TG(18:0/20:3/18:3)|TG(22:4/16:0/18:2)|TG(18:2/20:4/18:0)|TG(20:2/18:0/18:4)|TG(22:1/16:1/18:4)|TG(16:0/20:4/20:2)|TG(16:1/20:4/20:1)|TG(22:5/18:1/16:0)|TG(22:4/18:1/16:1)|TG(18:0/18:1/20:5)|TG(18:2/18:1/20:3)	TG(18:1/18:1/20:4)|TG(20:3/18:1/18:2)|TG(18:3/18:1/20:2)|TG(20:2/18:1/18:3)|TG(20:1/18:1/18:4)|TG(16:0/20:2/20:4)|TG(18:2/18:0/20:4)|TG(18:1/20:4/18:1)|TG(18:2/20:4/18:0)|TG(16:0/20:4/20:2)|TG(16:1/20:4/20:1)|TG(22:5/18:1/16:0)|TG(16:0/18:1/22:5)|TG(18:2/20:2/18:2)|TG(22:1/16:1/18:4)|TG(22:4/18:1/16:1)|TG(18:0/18:1/20:5)|TG(18:2/18:1/20:3)|TG(20:3/16:0/20:3)|TG(20:5/16:0/20:1)|TG(18:3/18:2/20:1)|TG(16:1/20:3/20:2)|TG(20:2/18:0/18:4)|TG(18:0/22:5/16:1)|TG(18:2/16:0/22:4)|TG(18:2/18:2/20:2)|TG(22:4/16:0/18:2)|TG(16:0/18:2/22:4)|TG(22:5/18:0/16:1)|TG(20:3/18:0/18:3)|TG(18:0/20:3/18:3)	TG	TG	56	6	M+Na	FA position	0.901		18.12	5.5733e+08	8.6379e+07	2.69419e+08	1.02573e+08	2.75764e+08	6.47048e+07	637560443
896.769	1074.27	TG(18:2/20:4/16:0)|TG(18:2/18:2/18:2)	M+NH4|M+NH4	590	468			TG(18:2/20:4/16:0)|TG(18:2/18:2/18:2)	TG(18:2/20:4/16:0)|TG(18:2/18:2/18:2)	TG	TG	54	6	M+NH4	FA position	0.728												TG(18:2/20:4/16:0)|TG(18:2/18:2/18:2)	TG(18:2/20:4/16:0)|TG(18:2/18:2/18:2)	TG	TG	54	6	M+NH4	FA position	0.728		17.9	2.75291e+09	4.15688e+08	1.203e+09	4.96965e+08	1.16243e+09	3.96938e+08	2.06404e+09
927.737	1063.89	TG(18:2/20:4/18:1)|TG(16:0/20:4/20:3)|TG(18:3/20:4/18:0)|TG(16:1/20:4/20:2)|TG(22:3/20:4/14:0)|TG(22:5/18:2/16:0)|TG(22:5/18:1/16:1)|TG(16:0/18:1/22:6)|TG(18:2/18:2/20:3)|TG(20:5/18:2/18:0)|TG(16:1/18:2/22:4)|TG(18:3/18:2/20:2)|TG(20:1/18:2/18:4)|TG(20:3/18:1/18:3)|TG(18:1/18:1/20:5)|TG(20:2/18:1/18:4)|TG(20:5/16:0/20:2)|TG(20:2/22:5/14:0)|TG(18:3/16:0/22:4)|TG(18:4/16:0/22:3)|TG(20:4/18:1/18:2)|TG(20:3/20:3/16:1)|TG(22:4/20:3/14:0)|TG(16:1/20:5/20:1)|TG(18:0/20:3/18:4)|TG(22:2/20:5/14:0)|TG(16:1/18:3/22:3)|TG(22:6/16:1/18:0)|TG(18:3/18:3/20:1)|TG(18:4/16:1/22:2)|TG(20:1/22:6/14:0)	M+Na|M+Na|M+Na|M+Na|M+Na|M+Na|M+Na|M+Na|M+Na|M+Na|M+Na|M+Na|M+Na|M+Na|M+Na|M+Na|M+Na|M+Na|M+Na|M+Na|M+Na|M+Na|M+Na|M+Na|M+Na|M+Na|M+Na|M+Na|M+Na|M+Na|M+Na	591	485			TG(18:2/20:4/18:1)|TG(20:5/18:2/18:0)|TG(16:1/18:2/22:4)|TG(18:3/18:2/20:2)|TG(20:1/18:2/18:4)|TG(20:3/18:1/18:3)|TG(18:1/18:1/20:5)|TG(20:2/18:1/18:4)|TG(20:5/16:0/20:2)|TG(20:2/22:5/14:0)|TG(18:3/16:0/22:4)|TG(16:0/20:4/20:3)|TG(18:4/16:0/22:3)|TG(20:4/18:1/18:2)|TG(20:3/20:3/16:1)|TG(22:4/20:3/14:0)|TG(16:1/20:5/20:1)|TG(18:0/20:3/18:4)|TG(22:2/20:5/14:0)|TG(16:1/18:3/22:3)|TG(22:6/16:1/18:0)|TG(18:3/18:3/20:1)|TG(18:3/20:4/18:0)|TG(18:4/16:1/22:2)|TG(20:1/22:6/14:0)|TG(16:1/20:4/20:2)|TG(22:3/20:4/14:0)|TG(22:5/18:2/16:0)|TG(22:5/18:1/16:1)|TG(16:0/18:1/22:6)|TG(18:2/18:2/20:3)	TG(20:5/16:0/20:2)|TG(20:2/18:1/18:4)|TG(18:1/18:1/20:5)|TG(20:3/20:3/16:1)|TG(18:3/16:0/22:4)|TG(20:4/18:1/18:2)|TG(18:4/16:0/22:3)|TG(20:2/22:5/14:0)|TG(16:1/18:2/22:4)|TG(18:3/18:2/20:2)|TG(20:1/18:2/18:4)|TG(20:3/18:1/18:3)|TG(20:5/18:2/18:0)|TG(22:5/18:1/16:1)|TG(16:0/18:1/22:6)|TG(22:4/20:3/14:0)|TG(16:1/20:5/20:1)|TG(18:0/20:3/18:4)|TG(22:5/18:2/16:0)|TG(18:2/18:2/20:3)|TG(22:2/20:5/14:0)|TG(16:1/18:3/22:3)|TG(20:1/22:6/14:0)|TG(22:3/20:4/14:0)|TG(22:6/16:1/18:0)|TG(16:1/20:4/20:2)|TG(18:4/16:1/22:2)|TG(18:2/20:4/18:1)|TG(18:3/18:3/20:1)|TG(18:3/20:4/18:0)|TG(16:0/20:4/20:3)	TG	TG	56	7	M+Na	FA position	0.895												TG(18:2/20:4/18:1)|TG(20:5/18:2/18:0)|TG(16:1/18:2/22:4)|TG(18:3/18:2/20:2)|TG(20:1/18:2/18:4)|TG(20:3/18:1/18:3)|TG(18:1/18:1/20:5)|TG(20:2/18:1/18:4)|TG(20:5/16:0/20:2)|TG(20:2/22:5/14:0)|TG(18:3/16:0/22:4)|TG(16:0/20:4/20:3)|TG(18:4/16:0/22:3)|TG(20:4/18:1/18:2)|TG(20:3/20:3/16:1)|TG(22:4/20:3/14:0)|TG(16:1/20:5/20:1)|TG(18:0/20:3/18:4)|TG(22:2/20:5/14:0)|TG(16:1/18:3/22:3)|TG(22:6/16:1/18:0)|TG(18:3/18:3/20:1)|TG(18:3/20:4/18:0)|TG(18:4/16:1/22:2)|TG(20:1/22:6/14:0)|TG(16:1/20:4/20:2)|TG(22:3/20:4/14:0)|TG(22:5/18:2/16:0)|TG(22:5/18:1/16:1)|TG(16:0/18:1/22:6)|TG(18:2/18:2/20:3)	TG(20:5/16:0/20:2)|TG(20:2/18:1/18:4)|TG(18:1/18:1/20:5)|TG(20:3/20:3/16:1)|TG(18:3/16:0/22:4)|TG(20:4/18:1/18:2)|TG(18:4/16:0/22:3)|TG(20:2/22:5/14:0)|TG(16:1/18:2/22:4)|TG(18:3/18:2/20:2)|TG(20:1/18:2/18:4)|TG(20:3/18:1/18:3)|TG(20:5/18:2/18:0)|TG(22:5/18:1/16:1)|TG(16:0/18:1/22:6)|TG(22:4/20:3/14:0)|TG(16:1/20:5/20:1)|TG(18:0/20:3/18:4)|TG(22:5/18:2/16:0)|TG(18:2/18:2/20:3)|TG(22:2/20:5/14:0)|TG(16:1/18:3/22:3)|TG(20:1/22:6/14:0)|TG(22:3/20:4/14:0)|TG(22:6/16:1/18:0)|TG(16:1/20:4/20:2)|TG(18:4/16:1/22:2)|TG(18:2/20:4/18:1)|TG(18:3/18:3/20:1)|TG(18:3/20:4/18:0)|TG(16:0/20:4/20:3)	TG	TG	56	7	M+Na	FA position	0.895		17.73	4.26982e+08	5.79653e+07	1.8636e+08	7.72358e+07	182649457	4.39136e+07	4.81946e+08
920.768	1048.33	TG(18:2/20:4/18:2)|TG(20:3/20:4/16:1)|TG(20:4/20:4/16:0)|TG(22:4/20:4/14:0)|TG(16:0/20:5/20:3)|TG(16:1/20:5/20:2)|TG(18:3/18:2/20:3)|TG(22:5/18:2/16:1)|TG(16:0/18:2/22:6)|TG(18:4/18:2/20:2)|TG(22:5/18:3/16:0)|TG(20:3/18:1/18:4)|TG(16:1/18:1/22:6)|TG(16:1/18:3/22:4)|TG(20:4/18:1/18:3)|TG(18:3/18:3/20:2)|TG(20:3/22:5/14:0)|TG(18:4/16:0/22:4)|TG(22:5/16:0/18:3)|TG(18:3/20:2/18:3)|TG(18:3/20:4/18:1)|TG(18:2/20:5/18:1)|TG(18:1/20:4/18:3)|TG(20:5/18:2/18:1)|TG(20:2/22:6/14:0)|TG(14:0/22:6/20:2)	M+NH4|M+NH4|M+NH4|M+NH4|M+NH4|M+NH4|M+NH4|M+NH4|M+NH4|M+NH4|M+NH4|M+NH4|M+NH4|M+NH4|M+NH4|M+NH4|M+NH4|M+NH4|M+NH4|M+NH4|M+NH4|M+NH4|M+NH4|M+NH4|M+NH4|M+NH4	592	487			TG(18:2/20:4/18:2)|TG(18:4/18:2/20:2)|TG(22:5/18:3/16:0)|TG(20:3/18:1/18:4)|TG(16:1/18:1/22:6)|TG(16:1/18:3/22:4)|TG(20:4/18:1/18:3)|TG(18:3/18:3/20:2)|TG(20:3/22:5/14:0)|TG(18:4/16:0/22:4)|TG(22:5/16:0/18:3)|TG(20:3/20:4/16:1)|TG(18:3/20:2/18:3)|TG(18:3/20:4/18:1)|TG(18:2/20:5/18:1)|TG(18:1/20:4/18:3)|TG(20:5/18:2/18:1)|TG(20:2/22:6/14:0)|TG(14:0/22:6/20:2)|TG(20:4/20:4/16:0)|TG(22:4/20:4/14:0)|TG(16:0/20:5/20:3)|TG(16:1/20:5/20:2)|TG(18:3/18:2/20:3)|TG(22:5/18:2/16:1)|TG(16:0/18:2/22:6)	TG(18:3/18:2/20:3)|TG(16:0/20:5/20:3)|TG(16:1/20:5/20:2)|TG(18:2/20:4/18:2)|TG(20:3/20:4/16:1)|TG(20:4/20:4/16:0)|TG(22:4/20:4/14:0)|TG(18:3/20:4/18:1)|TG(18:2/20:5/18:1)|TG(18:1/20:4/18:3)|TG(20:5/18:2/18:1)|TG(20:2/22:6/14:0)|TG(20:3/22:5/14:0)|TG(22:5/16:0/18:3)|TG(18:3/20:2/18:3)|TG(14:0/22:6/20:2)|TG(20:3/18:1/18:4)|TG(18:3/18:3/20:2)|TG(18:4/16:0/22:4)|TG(22:5/18:2/16:1)|TG(16:0/18:2/22:6)|TG(16:1/18:3/22:4)|TG(20:4/18:1/18:3)|TG(18:4/18:2/20:2)|TG(16:1/18:1/22:6)|TG(22:5/18:3/16:0)	TG	TG	56	8	M+NH4	FA position	0.92												TG(18:2/20:4/18:2)|TG(18:4/18:2/20:2)|TG(22:5/18:3/16:0)|TG(20:3/18:1/18:4)|TG(16:1/18:1/22:6)|TG(16:1/18:3/22:4)|TG(20:4/18:1/18:3)|TG(18:3/18:3/20:2)|TG(20:3/22:5/14:0)|TG(18:4/16:0/22:4)|TG(22:5/16:0/18:3)|TG(20:3/20:4/16:1)|TG(18:3/20:2/18:3)|TG(18:3/20:4/18:1)|TG(18:2/20:5/18:1)|TG(18:1/20:4/18:3)|TG(20:5/18:2/18:1)|TG(20:2/22:6/14:0)|TG(14:0/22:6/20:2)|TG(20:4/20:4/16:0)|TG(22:4/20:4/14:0)|TG(16:0/20:5/20:3)|TG(16:1/20:5/20:2)|TG(18:3/18:2/20:3)|TG(22:5/18:2/16:1)|TG(16:0/18:2/22:6)	TG(18:3/18:2/20:3)|TG(16:0/20:5/20:3)|TG(16:1/20:5/20:2)|TG(18:2/20:4/18:2)|TG(20:3/20:4/16:1)|TG(20:4/20:4/16:0)|TG(22:4/20:4/14:0)|TG(18:3/20:4/18:1)|TG(18:2/20:5/18:1)|TG(18:1/20:4/18:3)|TG(20:5/18:2/18:1)|TG(20:2/22:6/14:0)|TG(20:3/22:5/14:0)|TG(22:5/16:0/18:3)|TG(18:3/20:2/18:3)|TG(14:0/22:6/20:2)|TG(20:3/18:1/18:4)|TG(18:3/18:3/20:2)|TG(18:4/16:0/22:4)|TG(22:5/18:2/16:1)|TG(16:0/18:2/22:6)|TG(16:1/18:3/22:4)|TG(20:4/18:1/18:3)|TG(18:4/18:2/20:2)|TG(16:1/18:1/22:6)|TG(22:5/18:3/16:0)	TG	TG	56	8	M+NH4	FA position	0.92		17.47	1.0616e+09	1.28336e+08	4.92316e+08	1.78709e+08	4.3349e+08	9.75868e+07	1.11348e+09
925.723	1048.78	TG(18:2/20:4/18:2)|TG(20:3/20:4/16:1)|TG(20:4/20:4/16:0)|TG(22:4/20:4/14:0)|TG(16:0/20:5/20:3)|TG(16:1/20:5/20:2)|TG(18:3/18:2/20:3)|TG(22:5/18:2/16:1)|TG(16:0/18:2/22:6)|TG(18:4/18:2/20:2)|TG(22:5/18:3/16:0)|TG(20:3/18:1/18:4)|TG(16:1/18:1/22:6)|TG(16:1/18:3/22:4)|TG(20:4/18:1/18:3)|TG(18:3/18:3/20:2)|TG(20:3/22:5/14:0)|TG(18:4/16:0/22:4)|TG(22:5/16:0/18:3)|TG(18:3/20:2/18:3)|TG(18:3/20:4/18:1)|TG(18:2/20:5/18:1)|TG(18:1/20:4/18:3)|TG(20:5/18:2/18:1)|TG(20:2/22:6/14:0)|TG(14:0/22:6/20:2)	M+Na|M+Na|M+Na|M+Na|M+Na|M+Na|M+Na|M+Na|M+Na|M+Na|M+Na|M+Na|M+Na|M+Na|M+Na|M+Na|M+Na|M+Na|M+Na|M+Na|M+Na|M+Na|M+Na|M+Na|M+Na|M+Na	593	487			TG(18:2/20:4/18:2)|TG(18:4/18:2/20:2)|TG(22:5/18:3/16:0)|TG(20:3/18:1/18:4)|TG(16:1/18:1/22:6)|TG(16:1/18:3/22:4)|TG(20:4/18:1/18:3)|TG(18:3/18:3/20:2)|TG(20:3/22:5/14:0)|TG(18:4/16:0/22:4)|TG(22:5/16:0/18:3)|TG(20:3/20:4/16:1)|TG(18:3/20:2/18:3)|TG(18:3/20:4/18:1)|TG(18:2/20:5/18:1)|TG(18:1/20:4/18:3)|TG(20:5/18:2/18:1)|TG(20:2/22:6/14:0)|TG(14:0/22:6/20:2)|TG(20:4/20:4/16:0)|TG(22:4/20:4/14:0)|TG(16:0/20:5/20:3)|TG(16:1/20:5/20:2)|TG(18:3/18:2/20:3)|TG(22:5/18:2/16:1)|TG(16:0/18:2/22:6)	TG(18:3/18:2/20:3)|TG(16:0/20:5/20:3)|TG(16:1/20:5/20:2)|TG(18:2/20:4/18:2)|TG(20:3/20:4/16:1)|TG(20:4/20:4/16:0)|TG(22:4/20:4/14:0)|TG(18:3/20:4/18:1)|TG(18:2/20:5/18:1)|TG(18:1/20:4/18:3)|TG(20:5/18:2/18:1)|TG(20:2/22:6/14:0)|TG(20:3/22:5/14:0)|TG(22:5/16:0/18:3)|TG(18:3/20:2/18:3)|TG(14:0/22:6/20:2)|TG(20:3/18:1/18:4)|TG(18:3/18:3/20:2)|TG(18:4/16:0/22:4)|TG(22:5/18:2/16:1)|TG(16:0/18:2/22:6)|TG(16:1/18:3/22:4)|TG(20:4/18:1/18:3)|TG(18:4/18:2/20:2)|TG(16:1/18:1/22:6)|TG(22:5/18:3/16:0)	TG	TG	56	8	M+Na	FA position	0.933												TG(18:2/20:4/18:2)|TG(18:4/18:2/20:2)|TG(22:5/18:3/16:0)|TG(20:3/18:1/18:4)|TG(16:1/18:1/22:6)|TG(16:1/18:3/22:4)|TG(20:4/18:1/18:3)|TG(18:3/18:3/20:2)|TG(20:3/22:5/14:0)|TG(18:4/16:0/22:4)|TG(22:5/16:0/18:3)|TG(20:3/20:4/16:1)|TG(18:3/20:2/18:3)|TG(18:3/20:4/18:1)|TG(18:2/20:5/18:1)|TG(18:1/20:4/18:3)|TG(20:5/18:2/18:1)|TG(20:2/22:6/14:0)|TG(14:0/22:6/20:2)|TG(20:4/20:4/16:0)|TG(22:4/20:4/14:0)|TG(16:0/20:5/20:3)|TG(16:1/20:5/20:2)|TG(18:3/18:2/20:3)|TG(22:5/18:2/16:1)|TG(16:0/18:2/22:6)	TG(18:3/18:2/20:3)|TG(16:0/20:5/20:3)|TG(16:1/20:5/20:2)|TG(18:2/20:4/18:2)|TG(20:3/20:4/16:1)|TG(20:4/20:4/16:0)|TG(22:4/20:4/14:0)|TG(18:3/20:4/18:1)|TG(18:2/20:5/18:1)|TG(18:1/20:4/18:3)|TG(20:5/18:2/18:1)|TG(20:2/22:6/14:0)|TG(20:3/22:5/14:0)|TG(22:5/16:0/18:3)|TG(18:3/20:2/18:3)|TG(14:0/22:6/20:2)|TG(20:3/18:1/18:4)|TG(18:3/18:3/20:2)|TG(18:4/16:0/22:4)|TG(22:5/18:2/16:1)|TG(16:0/18:2/22:6)|TG(16:1/18:3/22:4)|TG(20:4/18:1/18:3)|TG(18:4/18:2/20:2)|TG(16:1/18:1/22:6)|TG(22:5/18:3/16:0)	TG	TG	56	8	M+Na	FA position	0.933		17.48	3.09085e+08	4.46518e+07	1.47093e+08	5.48723e+07	1.42374e+08	3.77141e+07	3.5176e+08
923.709	1035.3	TG(18:2/20:4/18:3)|TG(18:2/20:5/18:2)|TG(18:4/20:4/18:1)|TG(20:4/20:4/16:1)|TG(18:3/20:5/18:1)|TG(16:1/20:5/20:3)|TG(20:3/18:2/18:4)|TG(22:5/18:3/16:1)|TG(18:3/18:3/20:3)|TG(20:5/16:0/20:4)|TG(20:4/18:2/18:3)|TG(20:5/18:1/18:3)|TG(18:4/16:1/22:4)	M+Na|M+Na|M+Na|M+Na|M+Na|M+Na|M+Na|M+Na|M+Na|M+Na|M+Na|M+Na|M+Na	594	489			TG(18:2/20:4/18:3)|TG(20:5/16:0/20:4)|TG(20:4/18:2/18:3)|TG(20:5/18:1/18:3)|TG(18:4/16:1/22:4)|TG(18:2/20:5/18:2)|TG(18:4/20:4/18:1)|TG(20:4/20:4/16:1)|TG(18:3/20:5/18:1)|TG(16:1/20:5/20:3)|TG(20:3/18:2/18:4)|TG(22:5/18:3/16:1)|TG(18:3/18:3/20:3)	TG(20:4/20:4/16:1)|TG(18:3/20:5/18:1)|TG(18:2/20:5/18:2)|TG(16:1/20:5/20:3)|TG(20:3/18:2/18:4)|TG(20:5/18:1/18:3)|TG(18:4/16:1/22:4)|TG(18:4/20:4/18:1)|TG(22:5/18:3/16:1)|TG(18:3/18:3/20:3)|TG(20:5/16:0/20:4)|TG(20:4/18:2/18:3)|TG(18:2/20:4/18:3)|TG(18:3/20:3/18:3)	TG	TG	56	9	M+Na	FA position	0.988												TG(18:2/20:4/18:3)|TG(20:5/16:0/20:4)|TG(20:4/18:2/18:3)|TG(20:5/18:1/18:3)|TG(18:4/16:1/22:4)|TG(18:2/20:5/18:2)|TG(18:4/20:4/18:1)|TG(20:4/20:4/16:1)|TG(18:3/20:5/18:1)|TG(16:1/20:5/20:3)|TG(20:3/18:2/18:4)|TG(22:5/18:3/16:1)|TG(18:3/18:3/20:3)	TG(20:4/20:4/16:1)|TG(18:3/20:5/18:1)|TG(18:2/20:5/18:2)|TG(16:1/20:5/20:3)|TG(20:3/18:2/18:4)|TG(20:5/18:1/18:3)|TG(18:4/16:1/22:4)|TG(18:4/20:4/18:1)|TG(22:5/18:3/16:1)|TG(18:3/18:3/20:3)|TG(20:5/16:0/20:4)|TG(20:4/18:2/18:3)|TG(18:2/20:4/18:3)|TG(18:3/20:3/18:3)	TG	TG	56	9	M+Na	FA position	0.988		17.26	9.04789e+07	1.21053e+07	4.48349e+07	1.53092e+07	3.93999e+07	1.07544e+07	9.51273e+07
918.754	1035.65	TG(18:2/20:4/18:3)|TG(18:2/20:5/18:2)|TG(18:4/20:4/18:1)|TG(20:4/20:4/16:1)|TG(18:3/20:5/18:1)|TG(16:1/20:5/20:3)|TG(20:3/18:2/18:4)|TG(22:5/18:3/16:1)|TG(18:3/20:3/18:3)|TG(18:3/18:3/20:3)|TG(20:5/16:0/20:4)|TG(20:4/18:2/18:3)|TG(20:5/18:1/18:3)|TG(18:4/16:1/22:4)	M+NH4|M+NH4|M+NH4|M+NH4|M+NH4|M+NH4|M+NH4|M+NH4|M+NH4|M+NH4|M+NH4|M+NH4|M+NH4|M+NH4	595	489			TG(18:2/20:4/18:3)|TG(18:3/18:3/20:3)|TG(20:5/16:0/20:4)|TG(20:4/18:2/18:3)|TG(20:5/18:1/18:3)|TG(18:4/16:1/22:4)|TG(18:2/20:5/18:2)|TG(18:4/20:4/18:1)|TG(20:4/20:4/16:1)|TG(18:3/20:5/18:1)|TG(16:1/20:5/20:3)|TG(20:3/18:2/18:4)|TG(22:5/18:3/16:1)|TG(18:3/20:3/18:3)	TG(20:4/20:4/16:1)|TG(18:3/20:5/18:1)|TG(18:2/20:5/18:2)|TG(16:1/20:5/20:3)|TG(20:3/18:2/18:4)|TG(20:5/18:1/18:3)|TG(18:4/16:1/22:4)|TG(18:4/20:4/18:1)|TG(22:5/18:3/16:1)|TG(18:3/18:3/20:3)|TG(20:5/16:0/20:4)|TG(20:4/18:2/18:3)|TG(18:2/20:4/18:3)|TG(18:3/20:3/18:3)	TG	TG	56	9	M+NH4	FA position	0.977												TG(18:2/20:4/18:3)|TG(18:3/18:3/20:3)|TG(20:5/16:0/20:4)|TG(20:4/18:2/18:3)|TG(20:5/18:1/18:3)|TG(18:4/16:1/22:4)|TG(18:2/20:5/18:2)|TG(18:4/20:4/18:1)|TG(20:4/20:4/16:1)|TG(18:3/20:5/18:1)|TG(16:1/20:5/20:3)|TG(20:3/18:2/18:4)|TG(22:5/18:3/16:1)|TG(18:3/20:3/18:3)	TG(20:4/20:4/16:1)|TG(18:3/20:5/18:1)|TG(18:2/20:5/18:2)|TG(16:1/20:5/20:3)|TG(20:3/18:2/18:4)|TG(20:5/18:1/18:3)|TG(18:4/16:1/22:4)|TG(18:4/20:4/18:1)|TG(22:5/18:3/16:1)|TG(18:3/18:3/20:3)|TG(20:5/16:0/20:4)|TG(20:4/18:2/18:3)|TG(18:2/20:4/18:3)|TG(18:3/20:3/18:3)	TG	TG	56	9	M+NH4	FA position	0.977		17.26	3.23178e+08	4.15265e+07	1.60419e+08	5.67778e+07	1.34552e+08	3.4405e+07	3.33982e+08
918.753	1033.46	TG(18:2/20:4/18:3)|TG(18:2/22:6/16:1)|TG(18:3/22:6/16:0)|TG(20:5/20:4/16:0)|TG(20:4/20:4/16:1)|TG(18:4/20:4/18:1)|TG(20:3/22:6/14:0)|TG(22:5/20:4/14:0)|TG(20:5/18:3/18:1)|TG(18:2/20:5/18:2)|TG(16:1/18:3/22:5)|TG(16:1/20:5/20:3)|TG(18:4/18:2/20:3)|TG(18:3/18:3/20:3)|TG(22:5/18:4/16:0)	M+NH4|M+NH4|M+NH4|M+NH4|M+NH4|M+NH4|M+NH4|M+NH4|M+NH4|M+NH4|M+NH4|M+NH4|M+NH4|M+NH4|M+NH4	596	489			TG(18:2/20:4/18:3)|TG(18:2/20:5/18:2)|TG(16:1/18:3/22:5)|TG(16:1/20:5/20:3)|TG(18:4/18:2/20:3)|TG(18:3/18:3/20:3)|TG(22:5/18:4/16:0)|TG(18:2/22:6/16:1)|TG(18:3/22:6/16:0)|TG(20:5/20:4/16:0)|TG(20:4/20:4/16:1)|TG(18:4/20:4/18:1)|TG(20:3/22:6/14:0)|TG(22:5/20:4/14:0)|TG(20:5/18:3/18:1)	TG(22:5/18:4/16:0)|TG(22:5/20:4/14:0)|TG(20:5/18:3/18:1)|TG(18:2/20:5/18:2)|TG(18:2/20:4/18:3)|TG(18:2/22:6/16:1)|TG(20:5/20:4/16:0)|TG(20:4/20:4/16:1)|TG(18:4/20:4/18:1)|TG(20:3/22:6/14:0)|TG(16:1/20:5/20:3)|TG(16:1/18:3/22:5)|TG(18:4/18:2/20:3)|TG(18:3/18:3/20:3)|TG(18:3/22:6/16:0)	TG	TG	56	9	M+NH4	FA position	0.957												TG(18:2/20:4/18:3)|TG(18:2/20:5/18:2)|TG(16:1/18:3/22:5)|TG(16:1/20:5/20:3)|TG(18:4/18:2/20:3)|TG(18:3/18:3/20:3)|TG(22:5/18:4/16:0)|TG(18:2/22:6/16:1)|TG(18:3/22:6/16:0)|TG(20:5/20:4/16:0)|TG(20:4/20:4/16:1)|TG(18:4/20:4/18:1)|TG(20:3/22:6/14:0)|TG(22:5/20:4/14:0)|TG(20:5/18:3/18:1)	TG(22:5/18:4/16:0)|TG(22:5/20:4/14:0)|TG(20:5/18:3/18:1)|TG(18:2/20:5/18:2)|TG(18:2/20:4/18:3)|TG(18:2/22:6/16:1)|TG(20:5/20:4/16:0)|TG(20:4/20:4/16:1)|TG(18:4/20:4/18:1)|TG(20:3/22:6/14:0)|TG(16:1/20:5/20:3)|TG(16:1/18:3/22:5)|TG(18:4/18:2/20:3)|TG(18:3/18:3/20:3)|TG(18:3/22:6/16:0)	TG	TG	56	9	M+NH4	FA position	0.957		17.22	2.47806e+08	3.19724e+07	1.23515e+08	4.23579e+07	1.02707e+08	2.84699e+07	2.60724e+08
866.723	1023.88	TG(18:2/20:5/14:0)|TG(18:4/18:2/16:1)|TG(16:1/20:5/16:1)|TG(18:4/18:3/16:0)|TG(18:3/16:1/18:3)|TG(14:1/16:1/22:5)|TG(18:3/20:4/14:0)|TG(14:1/20:5/18:1)|TG(20:4/18:3/14:0)|TG(18:2/20:4/14:1)|TG(20:4/18:2/14:1)|TG(18:1/20:5/14:1)	M+NH4|M+NH4|M+NH4|M+NH4|M+NH4|M+NH4|M+NH4|M+NH4|M+NH4|M+NH4|M+NH4|M+NH4	597	452			TG(18:2/20:5/14:0)|TG(18:2/20:4/14:1)|TG(20:4/18:2/14:1)|TG(18:1/20:5/14:1)|TG(18:4/18:2/16:1)|TG(16:1/20:5/16:1)|TG(18:4/18:3/16:0)|TG(18:3/16:1/18:3)|TG(14:1/16:1/22:5)|TG(18:3/20:4/14:0)|TG(14:1/20:5/18:1)|TG(20:4/18:3/14:0)	TG(14:1/16:1/22:5)|TG(18:4/18:3/16:0)|TG(18:2/20:5/14:0)|TG(16:1/20:5/16:1)|TG(14:1/20:5/18:1)|TG(18:3/16:1/18:3)|TG(20:4/18:3/14:0)|TG(18:3/20:4/14:0)|TG(18:1/20:5/14:1)|TG(18:4/18:2/16:1)|TG(20:4/18:2/14:1)|TG(18:2/20:4/14:1)	TG	TG	52	7	M+NH4	FA position	0.813												TG(18:2/20:5/14:0)|TG(18:2/20:4/14:1)|TG(20:4/18:2/14:1)|TG(18:1/20:5/14:1)|TG(18:4/18:2/16:1)|TG(16:1/20:5/16:1)|TG(18:4/18:3/16:0)|TG(18:3/16:1/18:3)|TG(14:1/16:1/22:5)|TG(18:3/20:4/14:0)|TG(14:1/20:5/18:1)|TG(20:4/18:3/14:0)	TG(14:1/16:1/22:5)|TG(18:4/18:3/16:0)|TG(18:2/20:5/14:0)|TG(16:1/20:5/16:1)|TG(14:1/20:5/18:1)|TG(18:3/16:1/18:3)|TG(20:4/18:3/14:0)|TG(18:3/20:4/14:0)|TG(18:1/20:5/14:1)|TG(18:4/18:2/16:1)|TG(20:4/18:2/14:1)|TG(18:2/20:4/14:1)	TG	TG	52	7	M+NH4	FA position	0.813		17.06	1.27224e+08	1.51086e+07	6.24197e+07	1.8401e+07	5.49442e+07	9.49129e+06	1.29771e+08
892.74	1033.28	TG(18:2/22:6/14:0)|TG(18:3/20:4/16:1)|TG(16:0/20:4/18:4)|TG(18:1/22:6/14:1)|TG(16:1/22:6/16:1)|TG(20:4/20:4/14:0)|TG(14:1/20:4/20:3)|TG(16:0/20:5/18:3)|TG(18:2/20:5/16:1)|TG(14:0/20:5/20:3)|TG(14:0/18:3/22:5)|TG(18:4/18:3/18:1)|TG(18:3/18:2/18:3)|TG(14:1/18:2/22:5)|TG(18:4/16:1/20:3)|TG(18:2/18:4/18:2)	M+NH4|M+NH4|M+NH4|M+NH4|M+NH4|M+NH4|M+NH4|M+NH4|M+NH4|M+NH4|M+NH4|M+NH4|M+NH4|M+NH4|M+NH4|M+NH4	598	471			TG(18:2/22:6/14:0)|TG(14:0/20:5/20:3)|TG(14:0/18:3/22:5)|TG(18:4/18:3/18:1)|TG(18:3/18:2/18:3)|TG(14:1/18:2/22:5)|TG(18:4/16:1/20:3)|TG(18:2/18:4/18:2)|TG(18:3/20:4/16:1)|TG(16:0/20:4/18:4)|TG(18:1/22:6/14:1)|TG(16:1/22:6/16:1)|TG(20:4/20:4/14:0)|TG(14:1/20:4/20:3)|TG(16:0/20:5/18:3)|TG(18:2/20:5/16:1)	TG(18:2/22:6/14:0)|TG(14:1/20:4/20:3)|TG(16:1/22:6/16:1)|TG(18:3/20:4/16:1)|TG(18:1/22:6/14:1)|TG(18:4/18:3/18:1)|TG(20:4/20:4/14:0)|TG(14:1/18:2/22:5)|TG(16:0/20:4/18:4)|TG(18:2/18:4/18:2)|TG(18:3/18:2/18:3)|TG(16:0/20:5/18:3)|TG(18:2/20:5/16:1)|TG(14:0/20:5/20:3)|TG(18:4/16:1/20:3)|TG(14:0/18:3/22:5)	TG	TG	54	8	M+NH4	FA position	0.986												TG(18:2/22:6/14:0)|TG(14:0/20:5/20:3)|TG(14:0/18:3/22:5)|TG(18:4/18:3/18:1)|TG(18:3/18:2/18:3)|TG(14:1/18:2/22:5)|TG(18:4/16:1/20:3)|TG(18:2/18:4/18:2)|TG(18:3/20:4/16:1)|TG(16:0/20:4/18:4)|TG(18:1/22:6/14:1)|TG(16:1/22:6/16:1)|TG(20:4/20:4/14:0)|TG(14:1/20:4/20:3)|TG(16:0/20:5/18:3)|TG(18:2/20:5/16:1)	TG(18:2/22:6/14:0)|TG(14:1/20:4/20:3)|TG(16:1/22:6/16:1)|TG(18:3/20:4/16:1)|TG(18:1/22:6/14:1)|TG(18:4/18:3/18:1)|TG(20:4/20:4/14:0)|TG(14:1/18:2/22:5)|TG(16:0/20:4/18:4)|TG(18:2/18:4/18:2)|TG(18:3/18:2/18:3)|TG(16:0/20:5/18:3)|TG(18:2/20:5/16:1)|TG(14:0/20:5/20:3)|TG(18:4/16:1/20:3)|TG(14:0/18:3/22:5)	TG	TG	54	8	M+NH4	FA position	0.986		17.22	1.26601e+08	1.62466e+07	5.89639e+07	2.25915e+07	5.17028e+07	1.17723e+07	1.21516e+08
944.769	1039.13	TG(18:2/22:6/18:2)|TG(18:3/22:6/18:1)|TG(22:5/18:2/18:3)|TG(20:4/18:2/20:4)|TG(20:5/18:2/20:3)|TG(18:3/20:4/20:3)|TG(20:5/20:4/18:1)|TG(18:1/22:5/18:4)|TG(18:3/18:3/22:4)|TG(16:1/20:5/22:4)|TG(20:3/20:3/18:4)|TG(16:1/22:6/20:3)|TG(20:3/22:6/16:1)|TG(18:4/18:2/22:4)|TG(22:4/18:2/18:4)|TG(20:4/22:5/16:1)|TG(22:5/20:4/16:1)|TG(18:4/20:4/20:2)|TG(20:5/18:3/20:2)	M+NH4|M+NH4|M+NH4|M+NH4|M+NH4|M+NH4|M+NH4|M+NH4|M+NH4|M+NH4|M+NH4|M+NH4|M+NH4|M+NH4|M+NH4|M+NH4|M+NH4|M+NH4|M+NH4	599	503			TG(18:2/22:6/18:2)|TG(16:1/20:5/22:4)|TG(20:3/20:3/18:4)|TG(16:1/22:6/20:3)|TG(20:3/22:6/16:1)|TG(18:4/18:2/22:4)|TG(22:4/18:2/18:4)|TG(20:4/22:5/16:1)|TG(22:5/20:4/16:1)|TG(18:4/20:4/20:2)|TG(20:5/18:3/20:2)|TG(18:3/22:6/18:1)|TG(22:5/18:2/18:3)|TG(20:4/18:2/20:4)|TG(20:5/18:2/20:3)|TG(18:3/20:4/20:3)|TG(20:5/20:4/18:1)|TG(18:1/22:5/18:4)|TG(18:3/18:3/22:4)	TG(20:5/18:2/20:3)|TG(18:3/20:4/20:3)|TG(20:5/20:4/18:1)|TG(18:3/22:6/18:1)|TG(22:5/18:2/18:3)|TG(20:4/18:2/20:4)|TG(18:4/20:4/20:2)|TG(16:1/20:5/22:4)|TG(20:3/20:3/18:4)|TG(16:1/22:6/20:3)|TG(20:3/22:6/16:1)|TG(18:2/22:6/18:2)|TG(22:4/18:2/18:4)|TG(20:4/22:5/16:1)|TG(22:5/20:4/16:1)|TG(20:5/18:3/20:2)|TG(18:1/22:5/18:4)|TG(18:3/18:3/22:4)|TG(18:4/18:2/22:4)	TG	TG	58	10	M+NH4	FA position	0.914												TG(18:2/22:6/18:2)|TG(16:1/20:5/22:4)|TG(20:3/20:3/18:4)|TG(16:1/22:6/20:3)|TG(20:3/22:6/16:1)|TG(18:4/18:2/22:4)|TG(22:4/18:2/18:4)|TG(20:4/22:5/16:1)|TG(22:5/20:4/16:1)|TG(18:4/20:4/20:2)|TG(20:5/18:3/20:2)|TG(18:3/22:6/18:1)|TG(22:5/18:2/18:3)|TG(20:4/18:2/20:4)|TG(20:5/18:2/20:3)|TG(18:3/20:4/20:3)|TG(20:5/20:4/18:1)|TG(18:1/22:5/18:4)|TG(18:3/18:3/22:4)	TG(20:5/18:2/20:3)|TG(18:3/20:4/20:3)|TG(20:5/20:4/18:1)|TG(18:3/22:6/18:1)|TG(22:5/18:2/18:3)|TG(20:4/18:2/20:4)|TG(18:4/20:4/20:2)|TG(16:1/20:5/22:4)|TG(20:3/20:3/18:4)|TG(16:1/22:6/20:3)|TG(20:3/22:6/16:1)|TG(18:2/22:6/18:2)|TG(22:4/18:2/18:4)|TG(20:4/22:5/16:1)|TG(22:5/20:4/16:1)|TG(20:5/18:3/20:2)|TG(18:1/22:5/18:4)|TG(18:3/18:3/22:4)|TG(18:4/18:2/22:4)	TG	TG	58	10	M+NH4	FA position	0.914		17.32	3.1964e+08	3.90312e+07	1.56443e+08	5.28242e+07	1.23888e+08	3.10774e+07	329568531
949.724	1041.06	TG(18:2/22:6/18:2)|TG(18:3/22:6/18:1)|TG(22:5/18:2/18:3)|TG(20:4/18:2/20:4)|TG(20:5/18:2/20:3)|TG(18:3/20:4/20:3)|TG(20:5/20:4/18:1)|TG(18:1/22:5/18:4)|TG(18:3/18:3/22:4)|TG(16:1/20:5/22:4)|TG(20:3/20:3/18:4)|TG(16:1/22:6/20:3)|TG(20:3/22:6/16:1)|TG(18:4/18:2/22:4)|TG(22:4/18:2/18:4)|TG(20:4/22:5/16:1)|TG(22:5/20:4/16:1)|TG(18:4/20:4/20:2)|TG(20:5/18:3/20:2)	M+Na|M+Na|M+Na|M+Na|M+Na|M+Na|M+Na|M+Na|M+Na|M+Na|M+Na|M+Na|M+Na|M+Na|M+Na|M+Na|M+Na|M+Na|M+Na	600	503			TG(18:2/22:6/18:2)|TG(16:1/20:5/22:4)|TG(20:3/20:3/18:4)|TG(16:1/22:6/20:3)|TG(20:3/22:6/16:1)|TG(18:4/18:2/22:4)|TG(22:4/18:2/18:4)|TG(20:4/22:5/16:1)|TG(22:5/20:4/16:1)|TG(18:4/20:4/20:2)|TG(20:5/18:3/20:2)|TG(18:3/22:6/18:1)|TG(22:5/18:2/18:3)|TG(20:4/18:2/20:4)|TG(20:5/18:2/20:3)|TG(18:3/20:4/20:3)|TG(20:5/20:4/18:1)|TG(18:1/22:5/18:4)|TG(18:3/18:3/22:4)	TG(16:1/22:6/20:3)|TG(18:2/22:6/18:2)|TG(20:4/18:2/20:4)|TG(20:5/18:2/20:3)|TG(18:3/20:4/20:3)|TG(20:5/20:4/18:1)|TG(18:3/18:3/22:4)|TG(16:1/20:5/22:4)|TG(20:3/20:3/18:4)|TG(22:5/18:2/18:3)|TG(22:5/20:4/16:1)|TG(20:3/22:6/16:1)|TG(18:3/22:6/18:1)|TG(18:4/18:2/22:4)|TG(18:1/22:5/18:4)|TG(18:4/20:4/20:2)|TG(20:5/18:3/20:2)|TG(22:4/18:2/18:4)|TG(20:4/22:5/16:1)	TG	TG	58	10	M+Na	FA position	0.857												TG(18:2/22:6/18:2)|TG(16:1/20:5/22:4)|TG(20:3/20:3/18:4)|TG(16:1/22:6/20:3)|TG(20:3/22:6/16:1)|TG(18:4/18:2/22:4)|TG(22:4/18:2/18:4)|TG(20:4/22:5/16:1)|TG(22:5/20:4/16:1)|TG(18:4/20:4/20:2)|TG(20:5/18:3/20:2)|TG(18:3/22:6/18:1)|TG(22:5/18:2/18:3)|TG(20:4/18:2/20:4)|TG(20:5/18:2/20:3)|TG(18:3/20:4/20:3)|TG(20:5/20:4/18:1)|TG(18:1/22:5/18:4)|TG(18:3/18:3/22:4)	TG(16:1/22:6/20:3)|TG(18:2/22:6/18:2)|TG(20:4/18:2/20:4)|TG(20:5/18:2/20:3)|TG(18:3/20:4/20:3)|TG(20:5/20:4/18:1)|TG(18:3/18:3/22:4)|TG(16:1/20:5/22:4)|TG(20:3/20:3/18:4)|TG(22:5/18:2/18:3)|TG(22:5/20:4/16:1)|TG(20:3/22:6/16:1)|TG(18:3/22:6/18:1)|TG(18:4/18:2/22:4)|TG(18:1/22:5/18:4)|TG(18:4/20:4/20:2)|TG(20:5/18:3/20:2)|TG(22:4/18:2/18:4)|TG(20:4/22:5/16:1)	TG	TG	58	10	M+Na	FA position	0.857		17.35	7.49929e+07	1.08775e+07	3.68353e+07	1.28481e+07	3.36819e+07	8.40465e+06	7.97198e+07
762.661	1002.1	TG(18:3/16:0/10:0)|TG(18:1/18:2/8:0)|TG(12:0/18:2/14:1)|TG(8:0/16:0/20:3)|TG(14:0/18:3/12:0)|TG(14:0/10:0/20:3)|TG(14:1/16:1/14:1)|TG(12:0/12:0/20:3)|TG(10:0/18:2/16:1)|TG(16:1/18:2/10:0)|TG(8:0/18:3/18:0)|TG(10:0/16:0/18:3)	M+NH4|M+NH4|M+NH4|M+NH4|M+NH4|M+NH4|M+NH4|M+NH4|M+NH4|M+NH4|M+NH4|M+NH4	601	409			TG(18:3/16:0/10:0)|TG(16:1/18:2/10:0)|TG(8:0/18:3/18:0)|TG(10:0/16:0/18:3)|TG(18:1/18:2/8:0)|TG(12:0/18:2/14:1)|TG(8:0/16:0/20:3)|TG(14:0/18:3/12:0)|TG(14:0/10:0/20:3)|TG(14:1/16:1/14:1)|TG(12:0/12:0/20:3)|TG(10:0/18:2/16:1)	TG(12:0/12:0/20:3)|TG(18:3/16:0/10:0)|TG(18:1/18:2/8:0)|TG(12:0/18:2/14:1)|TG(8:0/16:0/20:3)|TG(14:0/18:3/12:0)|TG(14:0/10:0/20:3)|TG(14:1/16:1/14:1)|TG(10:0/18:2/16:1)|TG(16:1/18:2/10:0)|TG(8:0/18:3/18:0)|TG(10:0/16:0/18:3)	TG	TG	44	3	M+NH4	FA position	0.752												TG(18:3/16:0/10:0)|TG(16:1/18:2/10:0)|TG(8:0/18:3/18:0)|TG(10:0/16:0/18:3)|TG(18:1/18:2/8:0)|TG(12:0/18:2/14:1)|TG(8:0/16:0/20:3)|TG(14:0/18:3/12:0)|TG(14:0/10:0/20:3)|TG(14:1/16:1/14:1)|TG(12:0/12:0/20:3)|TG(10:0/18:2/16:1)	TG(12:0/12:0/20:3)|TG(18:3/16:0/10:0)|TG(18:1/18:2/8:0)|TG(12:0/18:2/14:1)|TG(8:0/16:0/20:3)|TG(14:0/18:3/12:0)|TG(14:0/10:0/20:3)|TG(14:1/16:1/14:1)|TG(10:0/18:2/16:1)|TG(16:1/18:2/10:0)|TG(8:0/18:3/18:0)|TG(10:0/16:0/18:3)	TG	TG	44	3	M+NH4	FA position	0.752		16.7	5.0746e+07	6.20656e+06	2.19891e+07	8.09523e+06	2.05504e+07	3.73035e+06	4.98902e+07
767.616	1001.82	TG(18:3/16:0/10:0)|TG(18:1/18:2/8:0)|TG(12:0/18:2/14:1)|TG(8:0/16:0/20:3)|TG(14:0/18:3/12:0)|TG(14:0/10:0/20:3)|TG(14:1/16:1/14:1)|TG(12:0/12:0/20:3)|TG(10:0/18:2/16:1)|TG(16:1/18:2/10:0)|TG(8:0/18:3/18:0)|TG(10:0/16:0/18:3)	M+Na|M+Na|M+Na|M+Na|M+Na|M+Na|M+Na|M+Na|M+Na|M+Na|M+Na|M+Na	602	409			TG(18:3/16:0/10:0)|TG(16:1/18:2/10:0)|TG(8:0/18:3/18:0)|TG(10:0/16:0/18:3)|TG(18:1/18:2/8:0)|TG(12:0/18:2/14:1)|TG(8:0/16:0/20:3)|TG(14:0/18:3/12:0)|TG(14:0/10:0/20:3)|TG(14:1/16:1/14:1)|TG(12:0/12:0/20:3)|TG(10:0/18:2/16:1)	TG(12:0/12:0/20:3)|TG(18:3/16:0/10:0)|TG(18:1/18:2/8:0)|TG(12:0/18:2/14:1)|TG(8:0/16:0/20:3)|TG(14:0/18:3/12:0)|TG(14:0/10:0/20:3)|TG(14:1/16:1/14:1)|TG(10:0/18:2/16:1)|TG(16:1/18:2/10:0)|TG(8:0/18:3/18:0)|TG(10:0/16:0/18:3)	TG	TG	44	3	M+Na	FA position	0.743												TG(18:3/16:0/10:0)|TG(16:1/18:2/10:0)|TG(8:0/18:3/18:0)|TG(10:0/16:0/18:3)|TG(18:1/18:2/8:0)|TG(12:0/18:2/14:1)|TG(8:0/16:0/20:3)|TG(14:0/18:3/12:0)|TG(14:0/10:0/20:3)|TG(14:1/16:1/14:1)|TG(12:0/12:0/20:3)|TG(10:0/18:2/16:1)	TG(12:0/12:0/20:3)|TG(18:3/16:0/10:0)|TG(18:1/18:2/8:0)|TG(12:0/18:2/14:1)|TG(8:0/16:0/20:3)|TG(14:0/18:3/12:0)|TG(14:0/10:0/20:3)|TG(14:1/16:1/14:1)|TG(10:0/18:2/16:1)|TG(16:1/18:2/10:0)|TG(8:0/18:3/18:0)|TG(10:0/16:0/18:3)	TG	TG	44	3	M+Na	FA position	0.743		16.7	1.3111e+07	1.73544e+06	6.26194e+06	2.03884e+06	5.51901e+06	795616	1.42089e+07
856.738	1047.92	TG(18:3/18:2/15:0)|TG(16:1/15:0/20:4)|TG(18:1/15:0/18:4)|TG(16:0/15:0/20:5)|TG(18:4/16:1/17:0)|TG(14:0/20:5/17:0)	M+NH4|M+NH4|M+NH4|M+NH4|M+NH4|M+NH4	603	443			TG(18:3/18:2/15:0)|TG(16:1/15:0/20:4)|TG(18:1/15:0/18:4)|TG(16:0/15:0/20:5)|TG(18:4/16:1/17:0)|TG(14:0/20:5/17:0)	TG(16:1/15:0/20:4)|TG(18:1/15:0/18:4)|TG(16:0/15:0/20:5)|TG(14:0/20:5/17:0)|TG(18:3/18:2/15:0)|TG(18:4/16:1/17:0)	TG	TG	51	5	M+NH4	FA position	0.863												TG(18:3/18:2/15:0)|TG(16:1/15:0/20:4)|TG(18:1/15:0/18:4)|TG(16:0/15:0/20:5)|TG(18:4/16:1/17:0)|TG(14:0/20:5/17:0)	TG(16:1/15:0/20:4)|TG(18:1/15:0/18:4)|TG(16:0/15:0/20:5)|TG(14:0/20:5/17:0)|TG(18:3/18:2/15:0)|TG(18:4/16:1/17:0)	TG	TG	51	5	M+NH4	FA position	0.863		17.47	1.25229e+08	1.64512e+07	5.95216e+07	2.06955e+07	4.88039e+07	1.18279e+07	1.24437e+08
870.753	1056.89	TG(18:3/18:2/16:0)|TG(16:1/18:3/18:1)|TG(18:2/18:2/16:1)|TG(16:1/16:0/20:4)|TG(20:3/18:2/14:0)|TG(14:0/18:3/20:2)|TG(18:1/16:0/18:4)|TG(22:4/16:0/14:1)|TG(14:0/16:1/22:4)|TG(16:1/16:1/20:3)|TG(20:3/18:1/14:1)|TG(14:1/18:2/20:2)|TG(22:3/18:2/12:0)|TG(20:2/18:2/14:1)|TG(14:1/16:1/22:3)|TG(18:2/16:0/18:3)|TG(18:3/16:0/18:2)|TG(20:4/18:1/14:0)|TG(14:0/18:1/20:4)|TG(22:4/18:1/12:0)|TG(20:2/20:3/12:0)	M+NH4|M+NH4|M+NH4|M+NH4|M+NH4|M+NH4|M+NH4|M+NH4|M+NH4|M+NH4|M+NH4|M+NH4|M+NH4|M+NH4|M+NH4|M+NH4|M+NH4|M+NH4|M+NH4|M+NH4|M+NH4	604	450			TG(18:3/18:2/16:0)|TG(16:1/16:1/20:3)|TG(20:3/18:1/14:1)|TG(14:1/18:2/20:2)|TG(22:3/18:2/12:0)|TG(20:2/18:2/14:1)|TG(14:1/16:1/22:3)|TG(18:2/16:0/18:3)|TG(18:3/16:0/18:2)|TG(20:4/18:1/14:0)|TG(14:0/18:1/20:4)|TG(16:1/18:3/18:1)|TG(22:4/18:1/12:0)|TG(20:2/20:3/12:0)|TG(18:2/18:2/16:1)|TG(16:1/16:0/20:4)|TG(20:3/18:2/14:0)|TG(14:0/18:3/20:2)|TG(18:1/16:0/18:4)|TG(22:4/16:0/14:1)|TG(14:0/16:1/22:4)	TG(20:4/18:1/14:0)|TG(22:4/18:1/12:0)|TG(16:1/18:3/18:1)|TG(18:2/18:2/16:1)|TG(14:0/18:1/20:4)|TG(16:1/16:1/20:3)|TG(20:3/18:1/14:1)|TG(14:1/18:2/20:2)|TG(14:0/16:1/22:4)|TG(20:2/18:2/14:1)|TG(14:1/16:1/22:3)|TG(18:2/16:0/18:3)|TG(18:3/16:0/18:2)|TG(20:2/20:3/12:0)|TG(16:1/16:0/20:4)|TG(20:3/18:2/14:0)|TG(14:0/18:3/20:2)|TG(18:3/18:2/16:0)|TG(18:1/16:0/18:4)|TG(22:4/16:0/14:1)|TG(22:3/18:2/12:0)	TG	TG	52	5	M+NH4	FA position	0.833												TG(18:3/18:2/16:0)|TG(16:1/16:1/20:3)|TG(20:3/18:1/14:1)|TG(14:1/18:2/20:2)|TG(22:3/18:2/12:0)|TG(20:2/18:2/14:1)|TG(14:1/16:1/22:3)|TG(18:2/16:0/18:3)|TG(18:3/16:0/18:2)|TG(20:4/18:1/14:0)|TG(14:0/18:1/20:4)|TG(16:1/18:3/18:1)|TG(22:4/18:1/12:0)|TG(20:2/20:3/12:0)|TG(18:2/18:2/16:1)|TG(16:1/16:0/20:4)|TG(20:3/18:2/14:0)|TG(14:0/18:3/20:2)|TG(18:1/16:0/18:4)|TG(22:4/16:0/14:1)|TG(14:0/16:1/22:4)	TG(20:4/18:1/14:0)|TG(22:4/18:1/12:0)|TG(16:1/18:3/18:1)|TG(18:2/18:2/16:1)|TG(14:0/18:1/20:4)|TG(16:1/16:1/20:3)|TG(20:3/18:1/14:1)|TG(14:1/18:2/20:2)|TG(14:0/16:1/22:4)|TG(20:2/18:2/14:1)|TG(14:1/16:1/22:3)|TG(18:2/16:0/18:3)|TG(18:3/16:0/18:2)|TG(20:2/20:3/12:0)|TG(16:1/16:0/20:4)|TG(20:3/18:2/14:0)|TG(14:0/18:3/20:2)|TG(18:3/18:2/16:0)|TG(18:1/16:0/18:4)|TG(22:4/16:0/14:1)|TG(22:3/18:2/12:0)	TG	TG	52	5	M+NH4	FA position	0.833		17.61	1.01807e+10	1312107381	4.7001e+09	1.65994e+09	4.1892e+09	1.02992e+09	1.01367e+10
875.708	1057.87	TG(18:3/18:2/16:0)|TG(16:1/18:3/18:1)|TG(18:2/18:2/16:1)|TG(16:1/16:0/20:4)|TG(20:3/18:2/14:0)|TG(14:0/18:3/20:2)|TG(18:1/16:0/18:4)|TG(22:4/16:0/14:1)|TG(14:0/16:1/22:4)|TG(16:1/16:1/20:3)|TG(20:3/18:1/14:1)|TG(14:1/18:2/20:2)|TG(22:3/18:2/12:0)|TG(20:2/18:2/14:1)|TG(14:1/16:1/22:3)|TG(18:2/16:0/18:3)|TG(18:3/16:0/18:2)|TG(20:4/18:1/14:0)|TG(14:0/18:1/20:4)|TG(22:4/18:1/12:0)|TG(20:2/20:3/12:0)	M+Na|M+Na|M+Na|M+Na|M+Na|M+Na|M+Na|M+Na|M+Na|M+Na|M+Na|M+Na|M+Na|M+Na|M+Na|M+Na|M+Na|M+Na|M+Na|M+Na|M+Na	605	450			TG(18:3/18:2/16:0)|TG(16:1/16:1/20:3)|TG(20:3/18:1/14:1)|TG(14:1/18:2/20:2)|TG(22:3/18:2/12:0)|TG(20:2/18:2/14:1)|TG(14:1/16:1/22:3)|TG(18:2/16:0/18:3)|TG(18:3/16:0/18:2)|TG(20:4/18:1/14:0)|TG(14:0/18:1/20:4)|TG(16:1/18:3/18:1)|TG(22:4/18:1/12:0)|TG(20:2/20:3/12:0)|TG(18:2/18:2/16:1)|TG(16:1/16:0/20:4)|TG(20:3/18:2/14:0)|TG(14:0/18:3/20:2)|TG(18:1/16:0/18:4)|TG(22:4/16:0/14:1)|TG(14:0/16:1/22:4)	TG(20:4/18:1/14:0)|TG(22:4/18:1/12:0)|TG(16:1/18:3/18:1)|TG(18:2/18:2/16:1)|TG(14:0/18:1/20:4)|TG(16:1/16:1/20:3)|TG(20:3/18:1/14:1)|TG(14:1/18:2/20:2)|TG(14:0/16:1/22:4)|TG(20:2/18:2/14:1)|TG(14:1/16:1/22:3)|TG(18:2/16:0/18:3)|TG(18:3/16:0/18:2)|TG(20:2/20:3/12:0)|TG(16:1/16:0/20:4)|TG(20:3/18:2/14:0)|TG(14:0/18:3/20:2)|TG(18:3/18:2/16:0)|TG(18:1/16:0/18:4)|TG(22:4/16:0/14:1)|TG(22:3/18:2/12:0)	TG	TG	52	5	M+Na	FA position	0.863												TG(18:3/18:2/16:0)|TG(16:1/16:1/20:3)|TG(20:3/18:1/14:1)|TG(14:1/18:2/20:2)|TG(22:3/18:2/12:0)|TG(20:2/18:2/14:1)|TG(14:1/16:1/22:3)|TG(18:2/16:0/18:3)|TG(18:3/16:0/18:2)|TG(20:4/18:1/14:0)|TG(14:0/18:1/20:4)|TG(16:1/18:3/18:1)|TG(22:4/18:1/12:0)|TG(20:2/20:3/12:0)|TG(18:2/18:2/16:1)|TG(16:1/16:0/20:4)|TG(20:3/18:2/14:0)|TG(14:0/18:3/20:2)|TG(18:1/16:0/18:4)|TG(22:4/16:0/14:1)|TG(14:0/16:1/22:4)	TG(20:4/18:1/14:0)|TG(22:4/18:1/12:0)|TG(16:1/18:3/18:1)|TG(18:2/18:2/16:1)|TG(14:0/18:1/20:4)|TG(16:1/16:1/20:3)|TG(20:3/18:1/14:1)|TG(14:1/18:2/20:2)|TG(14:0/16:1/22:4)|TG(20:2/18:2/14:1)|TG(14:1/16:1/22:3)|TG(18:2/16:0/18:3)|TG(18:3/16:0/18:2)|TG(20:2/20:3/12:0)|TG(16:1/16:0/20:4)|TG(20:3/18:2/14:0)|TG(14:0/18:3/20:2)|TG(18:3/18:2/16:0)|TG(18:1/16:0/18:4)|TG(22:4/16:0/14:1)|TG(22:3/18:2/12:0)	TG	TG	52	5	M+Na	FA position	0.863		17.63	1.82534e+09	2.60262e+08	8.83222e+08	3.16972e+08	8.26471e+08	2.1438e+08	1.9782e+09
884.769	1064.42	TG(18:3/18:2/17:0)|TG(20:3/18:2/15:0)|TG(17:0/18:1/18:4)|TG(15:0/18:1/20:4)|TG(15:0/18:3/20:2)|TG(16:1/17:0/20:4)|TG(22:4/17:0/14:1)|TG(15:0/16:1/22:4)	M+NH4|M+NH4|M+NH4|M+NH4|M+NH4|M+NH4|M+NH4|M+NH4	606	458			TG(18:3/18:2/17:0)|TG(20:3/18:2/15:0)|TG(17:0/18:1/18:4)|TG(15:0/18:1/20:4)|TG(15:0/18:3/20:2)|TG(16:1/17:0/20:4)|TG(22:4/17:0/14:1)|TG(15:0/16:1/22:4)	TG(20:3/18:2/15:0)|TG(22:4/17:0/14:1)|TG(18:3/18:2/17:0)|TG(17:0/18:1/18:4)|TG(15:0/18:3/20:2)|TG(15:0/16:1/22:4)|TG(15:0/18:1/20:4)|TG(16:1/17:0/20:4)	TG	TG	53	5	M+NH4	FA position	0.763												TG(18:3/18:2/17:0)|TG(20:3/18:2/15:0)|TG(17:0/18:1/18:4)|TG(15:0/18:1/20:4)|TG(15:0/18:3/20:2)|TG(16:1/17:0/20:4)|TG(22:4/17:0/14:1)|TG(15:0/16:1/22:4)	TG(20:3/18:2/15:0)|TG(22:4/17:0/14:1)|TG(18:3/18:2/17:0)|TG(17:0/18:1/18:4)|TG(15:0/18:3/20:2)|TG(15:0/16:1/22:4)|TG(15:0/18:1/20:4)|TG(16:1/17:0/20:4)	TG	TG	53	5	M+NH4	FA position	0.763		17.74	406228947	4.90079e+07	1.73264e+08	6.57884e+07	1.63815e+08	31793050	4.10974e+08
868.738	1051.47	TG(18:3/18:3/16:0)	M+NH4	607	451			TG(18:3/18:3/16:0)	TG(18:3/18:3/16:0)	TG	TG	52	6	M+NH4	FA position	0.831												TG(18:3/18:3/16:0)	TG(18:3/18:3/16:0)	TG	TG	52	6	M+NH4	FA position	0.831		17.52	1.0852e+08	1.32837e+07	4.94606e+07	1.71624e+07	4.3308e+07	1.17234e+07	1.02033e+08
894.752	1037.17	TG(18:3/18:3/18:1)	M+NH4	608	469			TG(18:3/18:3/18:1)	TG(20:2/16:1/18:4)|TG(18:2/18:2/18:3)|TG(18:1/18:2/18:4)|TG(18:3/18:3/18:1)|TG(18:2/18:3/18:2)	TG	TG	54	7	M+NH4	FA position	0.644												TG(18:3/18:3/18:1)	TG(20:2/16:1/18:4)|TG(18:2/18:2/18:3)|TG(18:1/18:2/18:4)|TG(18:3/18:3/18:1)|TG(18:2/18:3/18:2)	TG	TG	54	7	M+NH4	FA position	0.644		17.29	8.44614e+08	108217526	410602057	1.43483e+08	3.52551e+08	9.03729e+07	9.11607e+08
918.849	1144.3	TG(20:1/18:1/17:0)|TG(22:1/18:1/15:0)|TG(18:2/17:0/20:0)|TG(20:1/20:1/15:0)|TG(16:1/17:0/22:1)|TG(17:0/18:0/20:2)|TG(15:0/16:1/24:1)|TG(20:0/15:0/20:2)	M+NH4|M+NH4|M+NH4|M+NH4|M+NH4|M+NH4|M+NH4|M+NH4	609	474			TG(20:1/18:1/17:0)|TG(22:1/18:1/15:0)|TG(18:2/17:0/20:0)|TG(20:1/20:1/15:0)|TG(16:1/17:0/22:1)|TG(17:0/18:0/20:2)|TG(15:0/16:1/24:1)|TG(20:0/15:0/20:2)	TG(20:0/15:0/20:2)|TG(17:0/18:0/20:2)|TG(15:0/16:1/24:1)|TG(20:1/18:1/17:0)|TG(22:1/18:1/15:0)|TG(18:2/17:0/20:0)|TG(20:1/20:1/15:0)|TG(16:1/17:0/22:1)	TG	TG	55	2	M+NH4	FA position	0.972												TG(20:1/18:1/17:0)|TG(22:1/18:1/15:0)|TG(18:2/17:0/20:0)|TG(20:1/20:1/15:0)|TG(16:1/17:0/22:1)|TG(17:0/18:0/20:2)|TG(15:0/16:1/24:1)|TG(20:0/15:0/20:2)	TG(20:0/15:0/20:2)|TG(17:0/18:0/20:2)|TG(15:0/16:1/24:1)|TG(20:1/18:1/17:0)|TG(22:1/18:1/15:0)|TG(18:2/17:0/20:0)|TG(20:1/20:1/15:0)|TG(16:1/17:0/22:1)	TG	TG	55	2	M+NH4	FA position	0.972		19.07	6.80065e+07	8.32994e+06	3.44543e+07	1.18988e+07	2.69499e+07	6.15637e+06	6.82686e+07
922.784	1068.05	TG(20:3/20:3/16:1)|TG(16:0/20:4/20:3)|TG(18:3/20:4/18:0)|TG(16:1/20:4/20:2)|TG(22:5/18:2/16:0)|TG(20:5/18:2/18:0)|TG(22:5/18:1/16:1)|TG(16:0/18:1/22:6)|TG(18:2/18:2/20:3)|TG(20:3/18:1/18:3)|TG(16:1/18:2/22:4)|TG(18:3/18:2/20:2)|TG(20:2/18:1/18:4)|TG(16:1/20:5/20:1)|TG(20:2/22:5/14:0)|TG(18:3/16:0/22:4)|TG(20:4/18:1/18:2)|TG(22:4/20:3/14:0)|TG(22:6/16:1/18:0)|TG(18:3/18:3/20:1)|TG(18:2/20:4/18:1)|TG(18:1/20:4/18:2)|TG(22:3/20:4/14:0)|TG(18:1/20:5/18:1)|TG(20:1/18:2/18:4)|TG(18:1/18:1/20:5)|TG(18:4/18:2/20:1)|TG(16:0/20:5/20:2)|TG(18:2/20:3/18:2)|TG(20:5/16:0/20:2)|TG(18:4/16:0/22:3)|TG(18:4/20:3/18:0)|TG(18:0/20:3/18:4)|TG(22:2/20:5/14:0)|TG(16:1/18:3/22:3)|TG(18:4/16:1/22:2)|TG(14:0/22:6/20:1)|TG(20:1/22:6/14:0)	M+NH4|M+NH4|M+NH4|M+NH4|M+NH4|M+NH4|M+NH4|M+NH4|M+NH4|M+NH4|M+NH4|M+NH4|M+NH4|M+NH4|M+NH4|M+NH4|M+NH4|M+NH4|M+NH4|M+NH4|M+NH4|M+NH4|M+NH4|M+NH4|M+NH4|M+NH4|M+NH4|M+NH4|M+NH4|M+NH4|M+NH4|M+NH4|M+NH4|M+NH4|M+NH4|M+NH4|M+NH4|M+NH4	610	485			TG(20:3/20:3/16:1)|TG(20:3/18:1/18:3)|TG(16:1/18:2/22:4)|TG(18:3/18:2/20:2)|TG(20:2/18:1/18:4)|TG(16:1/20:5/20:1)|TG(20:2/22:5/14:0)|TG(18:3/16:0/22:4)|TG(20:4/18:1/18:2)|TG(22:4/20:3/14:0)|TG(22:6/16:1/18:0)|TG(16:0/20:4/20:3)|TG(18:3/18:3/20:1)|TG(18:2/20:4/18:1)|TG(18:1/20:4/18:2)|TG(22:3/20:4/14:0)|TG(18:1/20:5/18:1)|TG(20:1/18:2/18:4)|TG(18:1/18:1/20:5)|TG(18:4/18:2/20:1)|TG(16:0/20:5/20:2)|TG(18:2/20:3/18:2)|TG(18:3/20:4/18:0)|TG(20:5/16:0/20:2)|TG(18:4/16:0/22:3)|TG(18:4/20:3/18:0)|TG(18:0/20:3/18:4)|TG(22:2/20:5/14:0)|TG(16:1/18:3/22:3)|TG(18:4/16:1/22:2)|TG(14:0/22:6/20:1)|TG(20:1/22:6/14:0)|TG(16:1/20:4/20:2)|TG(22:5/18:2/16:0)|TG(20:5/18:2/18:0)|TG(22:5/18:1/16:1)|TG(16:0/18:1/22:6)|TG(18:2/18:2/20:3)	TG(20:4/18:1/18:2)|TG(20:3/20:3/16:1)|TG(18:1/20:4/18:2)|TG(18:3/16:0/22:4)|TG(20:2/22:5/14:0)|TG(22:4/20:3/14:0)|TG(18:4/20:3/18:0)|TG(14:0/22:6/20:1)|TG(18:3/18:3/20:1)|TG(16:0/20:4/20:3)|TG(18:3/20:4/18:0)|TG(22:6/16:1/18:0)|TG(16:1/20:5/20:1)|TG(18:2/20:3/18:2)|TG(20:2/18:1/18:4)|TG(16:1/18:2/22:4)|TG(18:4/18:2/20:1)|TG(18:3/18:2/20:2)|TG(20:5/18:2/18:0)|TG(22:5/18:1/16:1)|TG(18:2/18:2/20:3)|TG(16:0/20:5/20:2)|TG(20:3/18:1/18:3)|TG(22:5/18:2/16:0)|TG(16:0/18:1/22:6)|TG(16:1/20:4/20:2)|TG(18:1/20:5/18:1)|TG(20:5/16:0/20:2)|TG(18:4/16:0/22:3)|TG(18:2/20:4/18:1)|TG(22:3/20:4/14:0)|TG(18:1/18:1/20:5)|TG(20:1/22:6/14:0)|TG(20:1/18:2/18:4)|TG(18:0/20:3/18:4)|TG(18:4/16:1/22:2)|TG(16:1/18:3/22:3)|TG(22:2/20:5/14:0)	TG	TG	56	7	M+NH4	FA position	0.981												TG(20:3/20:3/16:1)|TG(20:3/18:1/18:3)|TG(16:1/18:2/22:4)|TG(18:3/18:2/20:2)|TG(20:2/18:1/18:4)|TG(16:1/20:5/20:1)|TG(20:2/22:5/14:0)|TG(18:3/16:0/22:4)|TG(20:4/18:1/18:2)|TG(22:4/20:3/14:0)|TG(22:6/16:1/18:0)|TG(16:0/20:4/20:3)|TG(18:3/18:3/20:1)|TG(18:2/20:4/18:1)|TG(18:1/20:4/18:2)|TG(22:3/20:4/14:0)|TG(18:1/20:5/18:1)|TG(20:1/18:2/18:4)|TG(18:1/18:1/20:5)|TG(18:4/18:2/20:1)|TG(16:0/20:5/20:2)|TG(18:2/20:3/18:2)|TG(18:3/20:4/18:0)|TG(20:5/16:0/20:2)|TG(18:4/16:0/22:3)|TG(18:4/20:3/18:0)|TG(18:0/20:3/18:4)|TG(22:2/20:5/14:0)|TG(16:1/18:3/22:3)|TG(18:4/16:1/22:2)|TG(14:0/22:6/20:1)|TG(20:1/22:6/14:0)|TG(16:1/20:4/20:2)|TG(22:5/18:2/16:0)|TG(20:5/18:2/18:0)|TG(22:5/18:1/16:1)|TG(16:0/18:1/22:6)|TG(18:2/18:2/20:3)	TG(20:4/18:1/18:2)|TG(20:3/20:3/16:1)|TG(18:1/20:4/18:2)|TG(18:3/16:0/22:4)|TG(20:2/22:5/14:0)|TG(22:4/20:3/14:0)|TG(18:4/20:3/18:0)|TG(14:0/22:6/20:1)|TG(18:3/18:3/20:1)|TG(16:0/20:4/20:3)|TG(18:3/20:4/18:0)|TG(22:6/16:1/18:0)|TG(16:1/20:5/20:1)|TG(18:2/20:3/18:2)|TG(20:2/18:1/18:4)|TG(16:1/18:2/22:4)|TG(18:4/18:2/20:1)|TG(18:3/18:2/20:2)|TG(20:5/18:2/18:0)|TG(22:5/18:1/16:1)|TG(18:2/18:2/20:3)|TG(16:0/20:5/20:2)|TG(20:3/18:1/18:3)|TG(22:5/18:2/16:0)|TG(16:0/18:1/22:6)|TG(16:1/20:4/20:2)|TG(18:1/20:5/18:1)|TG(20:5/16:0/20:2)|TG(18:4/16:0/22:3)|TG(18:2/20:4/18:1)|TG(22:3/20:4/14:0)|TG(18:1/18:1/20:5)|TG(20:1/22:6/14:0)|TG(20:1/18:2/18:4)|TG(18:0/20:3/18:4)|TG(18:4/16:1/22:2)|TG(16:1/18:3/22:3)|TG(22:2/20:5/14:0)	TG	TG	56	7	M+NH4	FA position	0.981		17.8	3959761855	502748236	1809726333	619435236	1533028870	393645476	3922859059
927.74	1067.69	TG(20:3/20:3/16:1)|TG(18:1/20:4/18:2)|TG(16:0/20:4/20:3)|TG(18:3/20:4/18:0)|TG(16:1/20:4/20:2)|TG(18:1/20:5/18:1)|TG(20:5/18:2/18:0)|TG(22:5/18:2/16:0)|TG(22:5/18:1/16:1)|TG(16:0/18:1/22:6)|TG(20:3/18:1/18:3)|TG(20:2/18:1/18:4)|TG(18:2/18:2/20:3)|TG(18:3/18:2/20:2)|TG(16:1/18:2/22:4)|TG(18:4/18:2/20:1)|TG(16:0/20:5/20:2)|TG(16:1/20:5/20:1)|TG(18:2/20:3/18:2)|TG(20:4/18:1/18:2)|TG(18:3/16:0/22:4)|TG(20:2/22:5/14:0)|TG(22:4/20:3/14:0)|TG(18:4/20:3/18:0)|TG(22:6/16:1/18:0)|TG(18:3/18:3/20:1)|TG(14:0/22:6/20:1)	M+Na|M+Na|M+Na|M+Na|M+Na|M+Na|M+Na|M+Na|M+Na|M+Na|M+Na|M+Na|M+Na|M+Na|M+Na|M+Na|M+Na|M+Na|M+Na|M+Na|M+Na|M+Na|M+Na|M+Na|M+Na|M+Na|M+Na	611	485			TG(20:3/20:3/16:1)|TG(16:0/18:1/22:6)|TG(20:3/18:1/18:3)|TG(20:2/18:1/18:4)|TG(18:2/18:2/20:3)|TG(18:3/18:2/20:2)|TG(16:1/18:2/22:4)|TG(18:4/18:2/20:1)|TG(16:0/20:5/20:2)|TG(16:1/20:5/20:1)|TG(18:2/20:3/18:2)|TG(18:1/20:4/18:2)|TG(20:4/18:1/18:2)|TG(18:3/16:0/22:4)|TG(20:2/22:5/14:0)|TG(22:4/20:3/14:0)|TG(18:4/20:3/18:0)|TG(22:6/16:1/18:0)|TG(18:3/18:3/20:1)|TG(14:0/22:6/20:1)|TG(16:0/20:4/20:3)|TG(18:3/20:4/18:0)|TG(16:1/20:4/20:2)|TG(18:1/20:5/18:1)|TG(20:5/18:2/18:0)|TG(22:5/18:2/16:0)|TG(22:5/18:1/16:1)	TG(20:4/18:1/18:2)|TG(20:3/20:3/16:1)|TG(18:1/20:4/18:2)|TG(18:3/16:0/22:4)|TG(20:2/22:5/14:0)|TG(22:4/20:3/14:0)|TG(18:4/20:3/18:0)|TG(14:0/22:6/20:1)|TG(18:3/18:3/20:1)|TG(16:0/20:4/20:3)|TG(18:3/20:4/18:0)|TG(22:6/16:1/18:0)|TG(16:1/20:5/20:1)|TG(18:2/20:3/18:2)|TG(20:2/18:1/18:4)|TG(16:1/18:2/22:4)|TG(18:4/18:2/20:1)|TG(18:3/18:2/20:2)|TG(20:5/18:2/18:0)|TG(22:5/18:1/16:1)|TG(18:2/18:2/20:3)|TG(16:0/20:5/20:2)|TG(20:3/18:1/18:3)|TG(22:5/18:2/16:0)|TG(16:0/18:1/22:6)|TG(16:1/20:4/20:2)|TG(18:1/20:5/18:1)|TG(20:5/16:0/20:2)|TG(18:4/16:0/22:3)|TG(18:2/20:4/18:1)|TG(22:3/20:4/14:0)|TG(18:1/18:1/20:5)|TG(20:1/22:6/14:0)|TG(20:1/18:2/18:4)|TG(18:0/20:3/18:4)|TG(18:4/16:1/22:2)|TG(16:1/18:3/22:3)|TG(22:2/20:5/14:0)	TG	TG	56	7	M+Na	FA position	0.992												TG(20:3/20:3/16:1)|TG(16:0/18:1/22:6)|TG(20:3/18:1/18:3)|TG(20:2/18:1/18:4)|TG(18:2/18:2/20:3)|TG(18:3/18:2/20:2)|TG(16:1/18:2/22:4)|TG(18:4/18:2/20:1)|TG(16:0/20:5/20:2)|TG(16:1/20:5/20:1)|TG(18:2/20:3/18:2)|TG(18:1/20:4/18:2)|TG(20:4/18:1/18:2)|TG(18:3/16:0/22:4)|TG(20:2/22:5/14:0)|TG(22:4/20:3/14:0)|TG(18:4/20:3/18:0)|TG(22:6/16:1/18:0)|TG(18:3/18:3/20:1)|TG(14:0/22:6/20:1)|TG(16:0/20:4/20:3)|TG(18:3/20:4/18:0)|TG(16:1/20:4/20:2)|TG(18:1/20:5/18:1)|TG(20:5/18:2/18:0)|TG(22:5/18:2/16:0)|TG(22:5/18:1/16:1)	TG(20:4/18:1/18:2)|TG(20:3/20:3/16:1)|TG(18:1/20:4/18:2)|TG(18:3/16:0/22:4)|TG(20:2/22:5/14:0)|TG(22:4/20:3/14:0)|TG(18:4/20:3/18:0)|TG(14:0/22:6/20:1)|TG(18:3/18:3/20:1)|TG(16:0/20:4/20:3)|TG(18:3/20:4/18:0)|TG(22:6/16:1/18:0)|TG(16:1/20:5/20:1)|TG(18:2/20:3/18:2)|TG(20:2/18:1/18:4)|TG(16:1/18:2/22:4)|TG(18:4/18:2/20:1)|TG(18:3/18:2/20:2)|TG(20:5/18:2/18:0)|TG(22:5/18:1/16:1)|TG(18:2/18:2/20:3)|TG(16:0/20:5/20:2)|TG(20:3/18:1/18:3)|TG(22:5/18:2/16:0)|TG(16:0/18:1/22:6)|TG(16:1/20:4/20:2)|TG(18:1/20:5/18:1)|TG(20:5/16:0/20:2)|TG(18:4/16:0/22:3)|TG(18:2/20:4/18:1)|TG(22:3/20:4/14:0)|TG(18:1/18:1/20:5)|TG(20:1/22:6/14:0)|TG(20:1/18:2/18:4)|TG(18:0/20:3/18:4)|TG(18:4/16:1/22:2)|TG(16:1/18:3/22:3)|TG(22:2/20:5/14:0)	TG	TG	56	7	M+Na	FA position	0.992		17.79	4.10884e+08	5.50635e+07	1.81828e+08	58218123	166694019	4.66913e+07	4.33588e+08
948.798	1068.37	TG(20:3/20:3/18:2)|TG(18:2/22:4/18:2)	M+NH4|M+NH4	612	500			TG(20:3/20:3/18:2)|TG(18:2/22:4/18:2)	TG(18:2/22:4/18:2)|TG(20:3/20:3/18:2)	TG	TG	58	8	M+NH4	FA position	0.989												TG(20:3/20:3/18:2)|TG(18:2/22:4/18:2)	TG(18:2/22:4/18:2)|TG(20:3/20:3/18:2)	TG	TG	58	8	M+NH4	FA position	0.989		17.81	2.16904e+08	2.95991e+07	95157153	21643750	93183584	2.13235e+07	201094105
953.754	1066.87	TG(20:3/20:3/18:2)|TG(18:2/22:4/18:2)	M+Na|M+Na	613	500			TG(20:3/20:3/18:2)|TG(18:2/22:4/18:2)	TG(20:3/20:3/18:2)|TG(18:2/22:4/18:2)	TG	TG	58	8	M+Na	FA position	0.945												TG(20:3/20:3/18:2)|TG(18:2/22:4/18:2)	TG(20:3/20:3/18:2)|TG(18:2/22:4/18:2)	TG	TG	58	8	M+Na	FA position	0.945		17.78	2.05781e+07	1.73606e+06	8.47174e+06	212669	6.18871e+06	2.44776e+06	2.29035e+07
970.784	1051.88	TG(20:4/22:6/18:1)|TG(22:5/22:6/16:0)|TG(22:5/20:4/18:2)|TG(20:3/22:6/18:2)|TG(20:4/20:4/20:3)|TG(20:3/20:5/20:3)|TG(22:5/18:1/20:5)|TG(18:1/22:5/20:5)|TG(22:5/22:5/16:1)	M+NH4|M+NH4|M+NH4|M+NH4|M+NH4|M+NH4|M+NH4|M+NH4|M+NH4	614	512			TG(20:4/22:6/18:1)|TG(22:5/22:6/16:0)|TG(22:5/20:4/18:2)|TG(20:3/22:6/18:2)|TG(20:4/20:4/20:3)|TG(20:3/20:5/20:3)|TG(22:5/18:1/20:5)|TG(18:1/22:5/20:5)|TG(22:5/22:5/16:1)	TG(22:5/22:5/16:1)|TG(20:4/22:6/18:1)|TG(22:5/22:6/16:0)|TG(22:5/20:4/18:2)|TG(20:3/22:6/18:2)|TG(20:4/20:4/20:3)|TG(20:3/20:5/20:3)|TG(22:5/18:1/20:5)|TG(18:1/22:5/20:5)	TG	TG	60	11	M+NH4	FA position	0.563												TG(20:4/22:6/18:1)|TG(22:5/22:6/16:0)|TG(22:5/20:4/18:2)|TG(20:3/22:6/18:2)|TG(20:4/20:4/20:3)|TG(20:3/20:5/20:3)|TG(22:5/18:1/20:5)|TG(18:1/22:5/20:5)|TG(22:5/22:5/16:1)	TG(22:5/22:5/16:1)|TG(20:4/22:6/18:1)|TG(22:5/22:6/16:0)|TG(22:5/20:4/18:2)|TG(20:3/22:6/18:2)|TG(20:4/20:4/20:3)|TG(20:3/20:5/20:3)|TG(22:5/18:1/20:5)|TG(18:1/22:5/20:5)	TG	TG	60	11	M+NH4	FA position	0.563		17.53	8.58733e+07	1.04382e+07	3.8214e+07	1.33492e+07	3.25198e+07	7.88211e+06	8.9096e+07
968.769	1032.66	TG(20:4/22:6/18:2)|TG(22:5/22:6/16:1)|TG(20:4/20:4/20:4)|TG(20:5/18:2/22:5)	M+NH4|M+NH4|M+NH4|M+NH4	615	513			TG(20:4/22:6/18:2)|TG(22:5/22:6/16:1)|TG(20:4/20:4/20:4)|TG(20:5/18:2/22:5)	TG(20:4/22:6/18:2)|TG(22:5/22:6/16:1)|TG(20:4/20:4/20:4)|TG(20:5/18:2/22:5)	TG	TG	60	12	M+NH4	FA position	0.658												TG(20:4/22:6/18:2)|TG(22:5/22:6/16:1)|TG(20:4/20:4/20:4)|TG(20:5/18:2/22:5)	TG(20:4/22:6/18:2)|TG(22:5/22:6/16:1)|TG(20:4/20:4/20:4)|TG(20:5/18:2/22:5)	TG	TG	60	12	M+NH4	FA position	0.658		17.21	3.76899e+07	4.54134e+06	1.68751e+07	5.21801e+06	1.52311e+07	4.10229e+06	3.96422e+07
942.756	1021.93	TG(20:5/20:4/18:2)|TG(20:4/20:4/18:3)|TG(18:3/20:5/20:3)|TG(18:2/22:6/18:3)|TG(18:3/18:3/22:5)|TG(22:6/20:4/16:1)|TG(18:4/20:4/20:3)|TG(22:5/20:5/16:1)|TG(22:5/18:2/18:4)	M+NH4|M+NH4|M+NH4|M+NH4|M+NH4|M+NH4|M+NH4|M+NH4|M+NH4	616	504			TG(20:5/20:4/18:2)|TG(20:4/20:4/18:3)|TG(18:3/20:5/20:3)|TG(18:2/22:6/18:3)|TG(18:3/18:3/22:5)|TG(22:6/20:4/16:1)|TG(18:4/20:4/20:3)|TG(22:5/20:5/16:1)|TG(22:5/18:2/18:4)	TG(20:5/20:4/18:2)|TG(20:4/20:4/18:3)|TG(18:3/20:5/20:3)|TG(18:2/22:6/18:3)|TG(18:3/18:3/22:5)|TG(22:6/20:4/16:1)|TG(18:4/20:4/20:3)|TG(22:5/20:5/16:1)|TG(22:5/18:2/18:4)	TG	TG	58	11	M+NH4	FA position	0.952												TG(20:5/20:4/18:2)|TG(20:4/20:4/18:3)|TG(18:3/20:5/20:3)|TG(18:2/22:6/18:3)|TG(18:3/18:3/22:5)|TG(22:6/20:4/16:1)|TG(18:4/20:4/20:3)|TG(22:5/20:5/16:1)|TG(22:5/18:2/18:4)	TG(20:5/20:4/18:2)|TG(20:4/20:4/18:3)|TG(18:3/20:5/20:3)|TG(18:2/22:6/18:3)|TG(18:3/18:3/22:5)|TG(22:6/20:4/16:1)|TG(18:4/20:4/20:3)|TG(22:5/20:5/16:1)|TG(22:5/18:2/18:4)	TG	TG	58	11	M+NH4	FA position	0.952		17.03	5.06039e+07	6.3545e+06	2.34143e+07	8.85875e+06	2.09854e+07	4.83314e+06	5.11616e+07
947.71	1022.03	TG(20:5/20:4/18:2)|TG(20:4/20:4/18:3)|TG(18:3/20:5/20:3)|TG(18:2/22:6/18:3)|TG(18:3/18:3/22:5)|TG(22:6/20:4/16:1)|TG(18:4/20:4/20:3)|TG(22:5/20:5/16:1)|TG(22:5/18:2/18:4)	M+Na|M+Na|M+Na|M+Na|M+Na|M+Na|M+Na|M+Na|M+Na	617	504			TG(20:5/20:4/18:2)|TG(20:4/20:4/18:3)|TG(18:3/20:5/20:3)|TG(18:2/22:6/18:3)|TG(18:3/18:3/22:5)|TG(22:6/20:4/16:1)|TG(18:4/20:4/20:3)|TG(22:5/20:5/16:1)|TG(22:5/18:2/18:4)	TG(20:5/20:4/18:2)|TG(20:4/20:4/18:3)|TG(18:3/20:5/20:3)|TG(18:2/22:6/18:3)|TG(18:3/18:3/22:5)|TG(22:6/20:4/16:1)|TG(18:4/20:4/20:3)|TG(22:5/20:5/16:1)|TG(22:5/18:2/18:4)	TG	TG	58	11	M+Na	FA position	0.949												TG(20:5/20:4/18:2)|TG(20:4/20:4/18:3)|TG(18:3/20:5/20:3)|TG(18:2/22:6/18:3)|TG(18:3/18:3/22:5)|TG(22:6/20:4/16:1)|TG(18:4/20:4/20:3)|TG(22:5/20:5/16:1)|TG(22:5/18:2/18:4)	TG(20:5/20:4/18:2)|TG(20:4/20:4/18:3)|TG(18:3/20:5/20:3)|TG(18:2/22:6/18:3)|TG(18:3/18:3/22:5)|TG(22:6/20:4/16:1)|TG(18:4/20:4/20:3)|TG(22:5/20:5/16:1)|TG(22:5/18:2/18:4)	TG	TG	58	11	M+Na	FA position	0.949		17.03	1.38651e+07	1.51381e+06	6.42524e+06	2.20761e+06	5.34728e+06	1.27819e+06	1.28145e+07
948.895	1179.86	TG(24:0/18:1/15:0)|TG(17:0/18:1/22:0)|TG(24:0/16:1/17:0)|TG(15:0/16:1/26:0)|TG(26:0/17:0/14:1)	M+NH4|M+NH4|M+NH4|M+NH4|M+NH4	618	491			TG(24:0/18:1/15:0)|TG(17:0/18:1/22:0)|TG(24:0/16:1/17:0)|TG(15:0/16:1/26:0)|TG(26:0/17:0/14:1)	TG(24:0/18:1/15:0)|TG(17:0/18:1/22:0)|TG(24:0/16:1/17:0)|TG(15:0/16:1/26:0)|TG(26:0/17:0/14:1)	TG	TG	57	1	M+NH4	FA position	0.96												TG(24:0/18:1/15:0)|TG(17:0/18:1/22:0)|TG(24:0/16:1/17:0)|TG(15:0/16:1/26:0)|TG(26:0/17:0/14:1)	TG(24:0/18:1/15:0)|TG(17:0/18:1/22:0)|TG(24:0/16:1/17:0)|TG(15:0/16:1/26:0)|TG(26:0/17:0/14:1)	TG	TG	57	1	M+NH4	FA position	0.96		19.66	1.03803e+07	1.46791e+06	5.21594e+06	1.68185e+06	4.11744e+06	0	9.74387e+06
962.91	1186.18	TG(24:0/18:1/16:0)|TG(22:0/18:1/18:0)|TG(18:0/24:0/16:1)|TG(22:0/16:0/20:1)|TG(18:0/16:0/24:1)|TG(26:0/18:1/14:0)|TG(20:0/18:1/20:0)|TG(16:1/16:0/26:0)|TG(20:1/24:0/14:0)|TG(16:1/22:0/20:0)|TG(20:0/18:0/20:1)|TG(24:1/20:0/14:0)|TG(17:0/24:1/17:0)	M+NH4|M+NH4|M+NH4|M+NH4|M+NH4|M+NH4|M+NH4|M+NH4|M+NH4|M+NH4|M+NH4|M+NH4|M+NH4	619	493			TG(24:0/18:1/16:0)|TG(16:1/22:0/20:0)|TG(20:0/18:0/20:1)|TG(24:1/20:0/14:0)|TG(17:0/24:1/17:0)|TG(22:0/18:1/18:0)|TG(18:0/24:0/16:1)|TG(22:0/16:0/20:1)|TG(18:0/16:0/24:1)|TG(26:0/18:1/14:0)|TG(20:0/18:1/20:0)|TG(16:1/16:0/26:0)|TG(20:1/24:0/14:0)	TG(22:0/16:0/20:1)|TG(18:0/24:0/16:1)|TG(18:0/16:0/24:1)|TG(26:0/18:1/14:0)|TG(20:1/24:0/14:0)|TG(16:1/22:0/20:0)|TG(20:0/18:0/20:1)|TG(24:1/20:0/14:0)|TG(24:0/18:1/16:0)|TG(22:0/18:1/18:0)|TG(16:1/16:0/26:0)|TG(17:0/24:1/17:0)|TG(20:0/18:1/20:0)	TG	TG	58	1	M+NH4	FA position	0.858												TG(24:0/18:1/16:0)|TG(16:1/22:0/20:0)|TG(20:0/18:0/20:1)|TG(24:1/20:0/14:0)|TG(17:0/24:1/17:0)|TG(22:0/18:1/18:0)|TG(18:0/24:0/16:1)|TG(22:0/16:0/20:1)|TG(18:0/16:0/24:1)|TG(26:0/18:1/14:0)|TG(20:0/18:1/20:0)|TG(16:1/16:0/26:0)|TG(20:1/24:0/14:0)	TG(22:0/16:0/20:1)|TG(18:0/24:0/16:1)|TG(18:0/16:0/24:1)|TG(26:0/18:1/14:0)|TG(20:1/24:0/14:0)|TG(16:1/22:0/20:0)|TG(20:0/18:0/20:1)|TG(24:1/20:0/14:0)|TG(24:0/18:1/16:0)|TG(22:0/18:1/18:0)|TG(16:1/16:0/26:0)|TG(17:0/24:1/17:0)|TG(20:0/18:1/20:0)	TG	TG	58	1	M+NH4	FA position	0.858		19.77	2.55236e+07	3.62692e+06	1.07291e+07	3.3767e+06	9.86339e+06	0	2.41646e+07
974.911	1180.31	TG(24:0/18:2/17:0)	M+NH4	620	507			TG(24:0/18:2/17:0)	TG(24:0/18:2/17:0)	TG	TG	59	2	M+NH4	FA position	0.943												TG(24:0/18:2/17:0)	TG(24:0/18:2/17:0)	TG	TG	59	2	M+NH4	FA position	0.943		19.67	8.87583e+06	929982	4.10639e+06	1.25119e+06	3.32752e+06	0	8.33253e+06
988.926	1188.33	TG(24:1/18:1/18:0)|TG(18:1/18:1/24:0)|TG(16:1/18:1/26:0)|TG(18:0/24:0/18:2)|TG(20:1/24:0/16:1)|TG(16:0/24:1/20:1)|TG(20:1/18:0/22:1)|TG(22:1/24:1/14:0)|TG(22:1/16:0/22:1)|TG(20:1/18:1/22:0)|TG(22:0/18:1/20:1)|TG(20:0/18:1/22:1)|TG(16:0/24:0/20:2)|TG(22:0/18:0/20:2)|TG(16:1/24:1/20:0)|TG(18:2/16:0/26:0)|TG(26:0/16:0/18:2)|TG(16:1/22:0/22:1)|TG(20:1/20:1/20:0)|TG(20:0/22:0/18:2)|TG(22:1/22:0/16:1)|TG(14:0/26:0/20:2)|TG(20:0/20:2/20:0)	M+NH4|M+NH4|M+NH4|M+NH4|M+NH4|M+NH4|M+NH4|M+NH4|M+NH4|M+NH4|M+NH4|M+NH4|M+NH4|M+NH4|M+NH4|M+NH4|M+NH4|M+NH4|M+NH4|M+NH4|M+NH4|M+NH4|M+NH4	621	509			TG(24:1/18:1/18:0)|TG(20:1/18:1/22:0)|TG(22:0/18:1/20:1)|TG(20:0/18:1/22:1)|TG(16:0/24:0/20:2)|TG(22:0/18:0/20:2)|TG(16:1/24:1/20:0)|TG(18:2/16:0/26:0)|TG(26:0/16:0/18:2)|TG(16:1/22:0/22:1)|TG(20:1/20:1/20:0)|TG(18:1/18:1/24:0)|TG(20:0/22:0/18:2)|TG(22:1/22:0/16:1)|TG(14:0/26:0/20:2)|TG(20:0/20:2/20:0)|TG(16:1/18:1/26:0)|TG(18:0/24:0/18:2)|TG(20:1/24:0/16:1)|TG(16:0/24:1/20:1)|TG(20:1/18:0/22:1)|TG(22:1/24:1/14:0)|TG(22:1/16:0/22:1)	TG(24:1/18:1/18:0)|TG(18:1/18:1/24:0)|TG(16:1/18:1/26:0)|TG(18:0/24:0/18:2)|TG(20:1/24:0/16:1)|TG(16:0/24:1/20:1)|TG(20:1/18:0/22:1)|TG(22:1/24:1/14:0)|TG(22:1/16:0/22:1)|TG(20:1/18:1/22:0)|TG(22:0/18:1/20:1)|TG(20:0/18:1/22:1)|TG(16:0/24:0/20:2)|TG(22:0/18:0/20:2)|TG(16:1/24:1/20:0)|TG(18:2/16:0/26:0)|TG(26:0/16:0/18:2)|TG(16:1/22:0/22:1)|TG(20:1/20:1/20:0)|TG(20:0/22:0/18:2)|TG(22:1/22:0/16:1)|TG(14:0/26:0/20:2)|TG(20:0/20:2/20:0)	TG	TG	60	2	M+NH4	FA position	0.904												TG(24:1/18:1/18:0)|TG(20:1/18:1/22:0)|TG(22:0/18:1/20:1)|TG(20:0/18:1/22:1)|TG(16:0/24:0/20:2)|TG(22:0/18:0/20:2)|TG(16:1/24:1/20:0)|TG(18:2/16:0/26:0)|TG(26:0/16:0/18:2)|TG(16:1/22:0/22:1)|TG(20:1/20:1/20:0)|TG(18:1/18:1/24:0)|TG(20:0/22:0/18:2)|TG(22:1/22:0/16:1)|TG(14:0/26:0/20:2)|TG(20:0/20:2/20:0)|TG(16:1/18:1/26:0)|TG(18:0/24:0/18:2)|TG(20:1/24:0/16:1)|TG(16:0/24:1/20:1)|TG(20:1/18:0/22:1)|TG(22:1/24:1/14:0)|TG(22:1/16:0/22:1)	TG(24:1/18:1/18:0)|TG(18:1/18:1/24:0)|TG(16:1/18:1/26:0)|TG(18:0/24:0/18:2)|TG(20:1/24:0/16:1)|TG(16:0/24:1/20:1)|TG(20:1/18:0/22:1)|TG(22:1/24:1/14:0)|TG(22:1/16:0/22:1)|TG(20:1/18:1/22:0)|TG(22:0/18:1/20:1)|TG(20:0/18:1/22:1)|TG(16:0/24:0/20:2)|TG(22:0/18:0/20:2)|TG(16:1/24:1/20:0)|TG(18:2/16:0/26:0)|TG(26:0/16:0/18:2)|TG(16:1/22:0/22:1)|TG(20:1/20:1/20:0)|TG(20:0/22:0/18:2)|TG(22:1/22:0/16:1)|TG(14:0/26:0/20:2)|TG(20:0/20:2/20:0)	TG	TG	60	2	M+NH4	FA position	0.904		19.81	2.95408e+07	4.20128e+06	1.33129e+07	4.34898e+06	1.15295e+07	0	2.93422e+07
976.926	1194.82	TG(26:0/18:1/15:0)|TG(26:0/16:1/17:0)|TG(24:0/18:1/17:0)|TG(17:0/18:1/24:0)|TG(15:0/24:0/20:1)|TG(20:1/17:0/22:0)	M+NH4|M+NH4|M+NH4|M+NH4|M+NH4|M+NH4	622	506			TG(26:0/18:1/15:0)|TG(26:0/16:1/17:0)|TG(24:0/18:1/17:0)|TG(17:0/18:1/24:0)|TG(15:0/24:0/20:1)|TG(20:1/17:0/22:0)	TG(26:0/18:1/15:0)|TG(26:0/16:1/17:0)|TG(24:0/18:1/17:0)|TG(17:0/18:1/24:0)|TG(15:0/24:0/20:1)|TG(20:1/17:0/22:0)	TG	TG	59	1	M+NH4	FA position	0.829												TG(26:0/18:1/15:0)|TG(26:0/16:1/17:0)|TG(24:0/18:1/17:0)|TG(17:0/18:1/24:0)|TG(15:0/24:0/20:1)|TG(20:1/17:0/22:0)	TG(26:0/18:1/15:0)|TG(26:0/16:1/17:0)|TG(24:0/18:1/17:0)|TG(17:0/18:1/24:0)|TG(15:0/24:0/20:1)|TG(20:1/17:0/22:0)	TG	TG	59	1	M+NH4	FA position	0.829		19.91	5.66585e+06	674311	2.89474e+06	935862	2.02903e+06	0	5.38828e+06
1014.94	1188.46	TG(26:0/18:1/18:2)|TG(16:1/26:0/20:2)|TG(20:2/18:1/24:0)|TG(24:0/18:1/20:2)|TG(24:0/18:2/20:1)	M+NH4|M+NH4|M+NH4|M+NH4|M+NH4	623	515			TG(26:0/18:1/18:2)|TG(16:1/26:0/20:2)|TG(20:2/18:1/24:0)|TG(24:0/18:1/20:2)|TG(24:0/18:2/20:1)	TG(26:0/18:1/18:2)|TG(16:1/26:0/20:2)|TG(20:2/18:1/24:0)|TG(24:0/18:1/20:2)|TG(24:0/18:2/20:1)	TG	TG	62	3	M+NH4	FA position	0.916												TG(26:0/18:1/18:2)|TG(16:1/26:0/20:2)|TG(20:2/18:1/24:0)|TG(24:0/18:1/20:2)|TG(24:0/18:2/20:1)	TG(26:0/18:1/18:2)|TG(16:1/26:0/20:2)|TG(20:2/18:1/24:0)|TG(24:0/18:1/20:2)|TG(24:0/18:2/20:1)	TG	TG	62	3	M+NH4	FA position	0.916		19.81	4.69478e+06	584574	2.48644e+06	709240	1.88431e+06	0	5.14968e+06
734.629	969.115	TG(8:0/18:2/16:1)|TG(10:0/18:2/14:1)|TG(14:0/18:3/10:0)|TG(8:0/18:3/16:0)|TG(12:0/18:3/12:0)|TG(14:1/14:1/14:1)	M+NH4|M+NH4|M+NH4|M+NH4|M+NH4|M+NH4	624	404			TG(8:0/18:2/16:1)|TG(10:0/18:2/14:1)|TG(14:0/18:3/10:0)|TG(8:0/18:3/16:0)|TG(12:0/18:3/12:0)|TG(14:1/14:1/14:1)	TG(8:0/18:2/16:1)|TG(10:0/18:2/14:1)|TG(14:0/18:3/10:0)|TG(8:0/18:3/16:0)|TG(12:0/18:3/12:0)|TG(14:1/14:1/14:1)	TG	TG	42	3	M+NH4	FA position	0.403												TG(8:0/18:2/16:1)|TG(10:0/18:2/14:1)|TG(14:0/18:3/10:0)|TG(8:0/18:3/16:0)|TG(12:0/18:3/12:0)|TG(14:1/14:1/14:1)	TG(8:0/18:2/16:1)|TG(10:0/18:2/14:1)|TG(14:0/18:3/10:0)|TG(8:0/18:3/16:0)|TG(12:0/18:3/12:0)|TG(14:1/14:1/14:1)	TG	TG	42	3	M+NH4	FA position	0.403		16.15	7.96226e+06	852600	3.38875e+06	1.51879e+06	2.90401e+06	695223	8.73896e+06
115.054	1093.95			625																																		18.23	2.23702e+07	0	0	0	0	292981	0
116.071	33.9498			626																																		0.57	44616716	0	0	0	0	8.74294e+06	0
117.139	1525.04			627																																		25.42	350950	0	0	0	0	118946	0
118.087	41.1602			628																																		0.69	3.49851e+08	0	0	0	0	8.23257e+07	0
120.081	36.2641			629																																		0.6	1.16025e+07	0	0	0	0	2.78851e+06	0
120.105	311.983			630																																		5.2	3.02843e+06	0	0	0	0	326123	0
120.356	311.054			631																																		5.18	121518	0	0	0	0	59900.1	0
121.04	36.6855			632																																		0.61	313606	0	0	0	0	0	0
121.131	1457.67			633																																		24.29	499372	0	0	0	0	99988	0
121.837	127.006			634																																		2.12	1.5786e+06	0	0	0	0	185069	0
121.975	39.4829			635																																		0.66	6.05532e+07	0	0	0	0	1.34671e+07	0
123.58	81.9062			636																																		1.37	5.4264e+06	0	0	0	0	479493	0
124.084	111.365			637																																		1.86	2.24378e+08	0	0	0	0	2.16138e+07	0
124.084	101.884			638																																		1.7	1.99919e+07	0	0	0	0	2.53194e+06	0
124.335	111.365			639																																		1.86	5.60444e+07	0	0	0	0	5.58058e+06	0
124.585	112.41			640																																		1.87	6.76488e+06	0	0	0	0	652169	0
125.06	474.96			641																																		7.92	569161	0	0	0	0	57074.3	0
125.368	1033.64			642																																		17.23	0	0	0	0	0	0	0
125.59	1033.64			643																																		17.23	0	0	0	0	0	0	0
127.093	149.67			644																																		2.49	449731	0	0	0	0	63210.6	0
127.588	142.735			645																																		2.38	1.22483e+06	0	0	0	0	125371	0
128.954	43.0508			646																																		0.72	1.59697e+08	0	0	0	0	3.30439e+07	0
129.957	1537.27			647																																		25.62	66764.3	0	0	0	0	58557.7	0
130.05	39.6529			648																																		0.66	3.17307e+07	0	0	0	0	4.01562e+06	0
130.084	91.2682			649																																		1.52	5.63672e+07	0	0	0	0	5.41799e+06	0
130.156	307.392			650																																		5.12	43422.5	0	0	0	0	0	0
130.335	91.2682			651																																		1.52	1.46743e+07	0	0	0	0	1.39928e+06	0
130.588	120.209			652																																		2	4.38778e+07	0	0	0	0	4.0637e+06	0
130.839	124.907			653																																		2.08	1.19152e+07	0	0	0	0	1.08839e+06	0
131.032	44.1655			654																																		0.74	1.7296e+06	0	0	0	0	282960	0
131.092	185.115			655																																		3.09	7.2673e+07	0	0	0	0	6.68303e+06	0
131.092	165.832			656																																		2.76	4.33616e+06	0	0	0	0	508871	0
131.112	306.284			657																																		5.1	2.84473e+06	0	0	0	0	260336	0
132.003	41.1564			658																																		0.69	1.29352e+08	0	0	0	0	3.91448e+07	0
132.077	35.9577			659																																		0.6	3.38066e+07	0	0	0	0	6.42959e+06	0
132.102	33.898			660																																		0.56	5.06336e+07	0	0	0	0	8.44379e+06	0
132.349	124.502			661																																		2.08	6.52855e+06	0	0	0	0	466429	0
132.599	125.664			662																																		2.09	1.18652e+06	0	0	0	0	40537.8	0
133.592	1049.51			663																																		17.49	0	0	0	0	511883	0	377430
133.704	1049.82			664																																		17.5	0	0	98030	9826.36	568992	0	651697
133.814	1049.68			665																																		17.49	0	0	0	0	191022	0	309538
134.019	39.2866			666																																		0.65	1.77771e+07	1.62746e+06	4.77078e+06	1.44301e+06	4.63924e+06	2.74172e+06	1.15108e+07
134.06	33.1867			667																																		0.55	2.52295e+06	62709.3	270348	54413.1	312319	116889	1.42487e+06
135.003	35.927			668																																		0.6	2.04052e+08	1.94181e+07	6.25652e+07	2.10621e+07	5.84424e+07	2.79135e+07	1.40629e+08
135.003	1517.96			669																																		25.3	5.71144e+06	601114	1.65757e+06	368301	1.38968e+06	897071	2.91655e+06
135.705	936.931			670																																		15.62	0	0	596369	118891	1.61493e+06	0	1.72124e+06
135.816	936.931			671																																		15.62	0	0	349545	91433.2	1.68107e+06	0	1.59421e+06
136.006	37.7686			672																																		0.63	4.28682e+06	371803	1.33624e+06	177062	887194	693758	3.45623e+06
136.048	39.7399			673																																		0.66	4.98629e+07	5.90912e+06	1.41968e+07	4.125e+06	1.45877e+07	8.37565e+06	3.48824e+07
136.076	33.557			674																																		0.56	1.52433e+06	165741	326974	0	518032	336182	1.1032e+06
136.084	89.5357			675																																		1.49	1.25253e+07	1.42992e+06	5.87668e+06	2.16657e+06	5.41978e+06	1.14569e+06	1.43504e+07
136.084	82.9814			676																																		1.38	895470	88821.5	170274	88948.8	477983	22988.8	1.22989e+06
136.334	89.555			677																																		1.49	2.95442e+06	247585	1.20967e+06	253478	1.10182e+06	284942	3.42133e+06
136.588	106.772			678																																		1.78	2.2835e+06	310930	1.09205e+06	71441.7	983236	199383	2.72856e+06
137.071	37.4328			679																																		0.62	1.03568e+06	0	52100.1	0	0	56366.7	73752.7
138.055	34.468			680																																		0.57	9.72687e+06	1.0534e+06	1.95679e+06	0	3.30835e+06	0	6.35154e+06
138.12	348.476			681																																		5.81	124167	0	50819.7	0	4364.12	0	115684
138.381	534.058			682																																		8.9	0	0	0	0	0	0	42868.8
138.543	268.842			683																																		4.48	0	19.8555	285378	43959.5	878045	157184	1.15977e+06
138.907	34.6432			684																																		0.58	2.38734e+07	1.8423e+06	5.31404e+06	1.32374e+06	5.99348e+06	1.27488e+06	1.7146e+07
139.018	37.3088			685																																		0.62	208088	0	0	0	0	0	27305
139.039	331.151			686																																		5.52	2.02959e+06	6215.95	428684	147356	330801	176630	986352
139.05	35.8076			687																																		0.6	1.18984e+06	84720.7	135325	0	217019	230982	733239
139.988	1518.35			688																																		25.31	4.37065e+07	4.53823e+06	1.49358e+07	5.14779e+06	1.4315e+07	4.89112e+06	3.42033e+07
140.002	37.6969			689																																		0.63	0	0	0	0	0	0	0
140.068	40.6576			690																																		0.68	5.17974e+06	618324	2.9478e+06	810402	2.37435e+06	253112	6.34917e+06
140.068	35.3975			691																																		0.59	3.24194e+07	4.41636e+06	1.17348e+07	1.96137e+06	1.5676e+07	4.0013e+06	3.7409e+07
140.068	1525.8			692																																		25.43	31315.6	0	0	0	0	19766.1	61010.6
140.071	43.573			693																																		0.73	127319	0	0	0	0	0	220609
140.351	1092.06			694																																		18.2	2.65839e+06	0	2784969	0	4.99985e+06	0	1.95307e+07
140.904	34.6432			695																																		0.58	1.44196e+07	838350	3.28671e+06	303938	3.64209e+06	807238	1.06617e+07
140.911	1122.5			696																																		18.71	3.47666e+06	222829	1.81579e+06	164735	999528	0	4.33301e+06
140.983	1513.58			697																																		25.23	144750	0	0	0	29513.5	0	0
140.986	37.3088			698																																		0.62	659479	117637	384930	0	538103	0	954778
140.986	1515.72			699																																		25.26	6.42203e+07	7.19356e+06	1.75116e+07	7.38706e+06	1.99968e+07	7692919	4.03911e+07
141.041	32.6612			700																																		0.54	822568	0	250628	0	207485	0	922494
141.066	33.0931			701																																		0.55	2.58498e+06	137420	634379	119200	432403	234813	1.56142e+06
141.928	1065.34			702																																		17.76	0	0	56807.6	23470.8	408103	0	473952
141.983	1518.42			703																																		25.31	1.68835e+07	1.87556e+06	5.61817e+06	2.02047e+06	5.64812e+06	1.61458e+06	1.30241e+07
141.983	1517.49			704																																		25.29	1.78251e+07	2.19463e+06	5.91257e+06	2.38142e+06	5.86252e+06	2.03071e+06	1.49072e+07
142.039	1064.82			705																																		17.75	0	0	113928	0	336639	0	338478
142.084	83.9006			706																																		1.4	1.19291e+06	74686.2	383809	107836	526535	113661	1.5385e+06
142.118	302.374			707																																		5.04	1.95923e+06	238073	926228	168902	693166	196666	1.97542e+06
142.123	1133.46			708																																		18.89	1.70273e+06	60334.1	269646	159113	226473	515178	1.19286e+06
142.134	40.9581			709																																		0.68	144390	0	0	0	121514	142817	384908
142.369	302.14			710																																		5.04	386015	19465.3	195613	2444.66	95544.3	13947.3	337150
142.939	1547.9			711																																		25.8	5.77516e+06	424457	2.97788e+06	526011	3.50042e+06	1.33791e+06	4.30573e+06
142.939	1539.22			712																																		25.65	1.4792e+07	1.62343e+06	4.89312e+06	1.47314e+06	5.22484e+06	2.19558e+06	1.21792e+07
143.242	1094.48			713																																		18.24	5.4357e+07	8.94182e+06	2.72123e+07	9.81734e+06	2.74387e+07	0	6.30192e+07
143.354	1094.48			714																																		18.24	4.99399e+07	9.09474e+06	2.62929e+07	7.82921e+06	2.55883e+07	0	5.88952e+07
143.687	1122			715																																		18.7	2.42052e+07	2.34412e+06	9.27348e+06	3.41327e+06	7.62257e+06	0	1.9593e+07
143.691	1121.7			716																																		18.7	8.62074e+07	1.47412e+07	5.20355e+07	1.6064e+07	5.12663e+07	0	1.17822e+08
143.799	1122.15			717																																		18.7	2.34229e+07	2.20201e+06	8.2461e+06	2.81748e+06	6.92975e+06	0	1.94705e+07
143.802	1121.81			718																																		18.7	8.37935e+07	1.53777e+07	5.03037e+07	1.59068e+07	4.99133e+07	0	1.14189e+08
143.818	954.508			719																																		15.91	0	0	199826	11461.8	550916	0	895238
143.91	1122.23			720																																		18.7	9.87083e+06	885758	3.27951e+06	869291	3.18829e+06	0	5.64985e+06
143.914	1121.79			721																																		18.7	3.75238e+07	6.39013e+06	2.28707e+07	7.60244e+06	2.2468e+07	0	5.21149e+07
143.929	955.022			722																																		15.92	0	0	317425	8806.37	643740	0	1.048e+06
143.981	1517.19			723																																		25.29	430257	20053.7	97369.7	15632.2	122205	41356.6	361290
144.025	1122			724																																		18.7	1.05984e+07	1.92742e+06	5.82218e+06	2.07678e+06	6.04791e+06	0	1.44581e+07
144.04	954.508			725																																		15.91	0	0	238719	29867	645579	0	1.33087e+06
144.081	40.0534			726																																		0.67	589292	25472	174455	0	51808.1	23997.6	418761
144.081	33.9881			727																																		0.57	1.42587e+06	18898.9	232787	0	38630.9	0	986396
144.102	42.9388			728																																		0.72	5.46015e+06	594147	1.56729e+06	399751	2.28942e+06	683935	4.80254e+06
144.102	34.2793			729																																		0.57	1.30616e+08	1.54932e+07	4.01544e+07	1.47954e+07	4.59056e+07	2.43273e+07	9.85122e+07
144.151	955.15			730																																		15.92	0	0	189565	2367.73	498533	0	562302
144.353	1123.68			731																																		18.73	4.40955e+06	1.16333e+06	2.24473e+06	488305	2.7551e+06	0	6.24955e+06
144.927	44.4026			732																																		0.74	7.92307e+06	820984	2.98902e+06	1.11133e+06	2.46972e+06	1.39694e+06	6.65494e+06
144.928	1538.85			733																																		25.65	4.47576e+06	318393	1.25119e+06	391712	1.75376e+06	713116	3.28442e+06
144.934	1540.62			734																																		25.68	41279.4	8516.58	0	1179.32	2590.01	148.937	21505
144.982	40.2036			735																																		0.67	1.28416e+07	1.35041e+06	2.92852e+06	729094	2.40784e+06	942391	8.56345e+06
144.982	1521.01			736																																		25.35	632434	4918.47	264271	84654.4	204625	0	1.08627e+06
145.108	40.7058			737																																		0.68	191311	8960.13	100450	47046	256930	92212.8	642865
145.108	35.8227			738																																		0.6	638220	0	112321	0	65220	0	628755
145.685	1074.19			739																																		17.9	9.54126e+06	1.12659e+06	6.36329e+06	2.39409e+06	5.98442e+06	0	1.4705e+07
146.019	40.6943			740																																		0.68	2.26835e+08	7.71396e+06	2.11371e+07	9.16076e+06	2.14413e+07	4.88481e+07	5.39393e+07
146.019	1529.19			741																																		25.49	67172	0	0	0	0	112610	0
146.092	36.4005			742																																		0.61	0	0	0	0	71427.8	0	134932
146.093	1516.33			743																																		25.27	788558	117790	239237	56469.4	333034	469206	625741
146.118	43.6738			744																																		0.73	1.38838e+06	177400	402382	34512.1	531398	191174	1.83793e+06
146.118	34.2288			745																																		0.57	2.17364e+07	1.58393e+06	7.08539e+06	2.70607e+06	9.04019e+06	4.31251e+06	1.88138e+07
146.128	1096.6			746																																		18.28	7.29935e+06	146715	2.14316e+06	676302	2.10646e+06	0	1.12588e+07
146.13	1097.23			747																																		18.29	2.64107e+08	2.03906e+07	6.63079e+07	2.37711e+07	6.42616e+07	0	1.44367e+08
146.133	1097.14			748																																		18.29	8.39838e+08	1.61599e+08	4.80691e+08	1.85785e+08	4.33022e+08	0	1.04953e+09
146.241	1096.84			749																																		18.28	2.58247e+08	2.01053e+07	7.08076e+07	2.34599e+07	59626191	0	155241171
146.245	1097.14			750																																		18.29	8.31863e+08	1.61989e+08	4.83674e+08	1.86136e+08	4.2764e+08	0	1.05412e+09
146.353	1096.89			751																																		18.28	1.24644e+08	9.33075e+06	2.96108e+07	1.12088e+07	2.18388e+07	0	6.31011e+07
146.356	1097.14			752																																		18.29	4.06028e+08	8.20475e+07	2.31808e+08	8.50556e+07	2.11401e+08	0	5.17711e+08
146.468	1096.98			753																																		18.28	1.21349e+08	2.2809e+07	7.39413e+07	2.74837e+07	6.19191e+07	0	1.61649e+08
146.578	1120.54			754																																		18.68	1.1505e+08	1.37018e+07	4.71154e+07	1.54708e+07	4.2262e+07	0	1.00987e+08
146.579	1097.04			755																																		18.28	2.31974e+07	2.05244e+06	1.26173e+07	4184243	1.03176e+07	0	2.54496e+07
146.581	1120.54			756																																		18.68	3.53779e+08	6.67156e+07	2.23563e+08	7.65555e+07	2.12344e+08	0	4.92718e+08
146.689	1120.54			757																																		18.68	1.15782e+08	1.26799e+07	4.62184e+07	1.57557e+07	4.24434e+07	0	1.04337e+08
146.693	1120.67			758																																		18.68	3.50157e+08	6.71844e+07	2.28128e+08	7.70877e+07	2.1567e+08	0	4.99866e+08
146.801	1120.54			759																																		18.68	5.49511e+07	6.35919e+06	2.17301e+07	7.50842e+06	1.83948e+07	0	4.80817e+07
146.804	1120.54			760																																		18.68	1.79254e+08	3.18766e+07	1.13063e+08	3.61667e+07	1.06449e+08	0	2.48617e+08
146.912	1120.9			761																																		18.68	1.40317e+07	955962	5.44863e+06	107374	2.94883e+06	0	9.38021e+06
146.916	1120.67			762																																		18.68	5.6614e+07	1.00218e+07	3.59592e+07	1.18977e+07	3.31252e+07	0	7.82058e+07
146.98	40.2912			763																																		0.67	3.02872e+06	290166	774389	121239	623383	33352	2.10221e+06
147.027	1120.77			764																																		18.68	1.19667e+07	1.52431e+06	8.79047e+06	2.7477e+06	6.91978e+06	0	1.55868e+07
147.029	1146.69			765																																		19.11	1.14081e+06	101169	785479	189286	520604	0	1.25946e+06
147.076	33.5456			766																																		0.56	2.67085e+07	3.42885e+06	6.28906e+06	1.39683e+06	6.40866e+06	3.00446e+06	1.7603e+07
147.076	42.7118			767																																		0.71	2.50619e+07	1.77478e+06	7.14439e+06	2.3332e+06	6.38504e+06	3.52043e+06	1.78105e+07
147.132	1122.62			768																																		18.71	1.79178e+07	3.76344e+06	1.11597e+07	4.21897e+06	1.14646e+07	0	2.64831e+07
147.141	1146.79			769																																		19.11	1.0901e+06	129862	789919	170621	467896	0	1.221e+06
147.243	1121.17			770																																		18.69	1.71869e+07	4.16569e+06	1.15142e+07	2.73394e+06	1.11071e+07	0	2.69771e+07
147.252	1146.42			771																																		19.11	426916	57184.6	308351	10719.2	206670	0	449989
147.352	1123.42			772																																		18.72	1.91538e+06	0	790576	0	313977	0	930403
147.355	1122.63			773																																		18.71	8.15888e+06	880693	4.77528e+06	1.33434e+06	5.15835e+06	0	1.10111e+07
147.58	1146.67			774																																		19.11	1.20707e+06	109425	823215	209524	496079	0	1.52077e+06
147.692	1146.42			775																																		19.11	1.11642e+06	116366	786077	206571	608859	0	1.47697e+06
148.06	33.5808			776																																		0.56	2.38665e+06	48904.3	631609	146313	474703	6651.46	2.14927e+06
148.116	71.1238			777																																		1.19	492818	1377.4	104689	24771.2	70464.3	73772.4	349851
148.147	1118.79			778																																		18.65	0	0	0	0	0	0	0
148.258	1118.79			779																																		18.65	0	0	0	0	0	0	0
148.37	1118.79			780																																		18.65	0	0	0	0	0	0	0
148.697	1118.79			781																																		18.65	0	0	0	0	0	0	0
148.809	1119.18			782																																		18.65	0	0	0	0	0	0	0
148.92	1118.92			783																																		18.65	0	0	0	0	0	0	0
148.935	35.8227			784																																		0.6	2.5078e+07	1.33863e+06	4.62971e+06	901391	4.75622e+06	3.89564e+06	1.20528e+07
149.019	42.7898			785																																		0.71	7.37612e+06	541066	2.25516e+06	752958	1.87807e+06	1.28644e+06	5.41327e+06
149.019	35.4313			786																																		0.59	2.60726e+06	198728	862951	162330	232178	0	5.24565e+06
149.019	1520.06			787																																		25.33	909134	0	18588.8	0	0	283509	12071.3
149.023	331.223			788																																		5.52	3.5181e+06	254977	1.28382e+06	315819	907480	183720	2.30426e+06
149.024	1100.07			789																																		18.33	3.22433e+07	3.39059e+06	1.90771e+07	5.62011e+06	1.68579e+07	32697.7	4.23071e+07
149.135	1099.87			790																																		18.33	3.347e+07	3.97975e+06	1.95899e+07	5.56154e+06	1.69579e+07	0	3.8342e+07
149.211	660.244			791																																		11	1.26255e+07	2.3339e+06	6.51512e+06	2.40536e+06	6.36611e+06	0	1.83393e+07
149.211	657.653			792																																		10.96	2.24656e+06	312277	650320	358976	561546	0	3.6029e+06
149.211	660.681			793																																		11.01	1.26255e+07	2.3339e+06	6.51512e+06	2.40536e+06	6.45942e+06	0	1.83479e+07
149.214	658.989			794																																		10.98	4.45401e+07	1.03793e+07	2.82937e+07	1.11558e+07	2.66435e+07	0	7.35712e+07
149.247	1100.1			795																																		18.33	4.10563e+06	556904	2.18334e+06	0	4.33057e+06	0	1.01578e+07
149.322	660.182			796																																		11	1.14172e+07	1.94787e+06	6.23225e+06	2.40263e+06	6.13004e+06	0	1.64788e+07
149.325	658.912			797																																		10.98	4.07862e+07	9.16314e+06	2.61625e+07	1.04266e+07	2.51585e+07	0	6.78193e+07
149.434	658.628			798																																		10.98	3.68384e+06	577938	1.55618e+06	374056	1.40982e+06	0	4.64591e+06
149.434	656			799																																		10.93	920087	182178	368515	82539.1	430219	0	2.05886e+06
149.437	659.147			800																																		10.99	1.67643e+07	3.85431e+06	1.14065e+07	4.50142e+06	1.0295e+07	0	2.91226e+07
149.545	659.93			801																																		11	779643	98942.3	603707	54393.2	398848	0	1.14535e+06
149.548	658.713			802																																		10.98	2.77472e+06	345262	1.91025e+06	762334	1.53703e+06	0	5.16069e+06
149.548	660.99			803																																		11.02	2.30672e+06	614334	1.67904e+06	679621	1.44049e+06	0	4.00977e+06
149.761	659.423			804																																		10.99	1.29996e+06	223124	786131	232035	697795	0	3.06814e+06
149.764	659.649			805																																		10.99	6.48635e+06	1.72123e+06	4.17453e+06	2.12214e+06	4.19045e+06	0	1.24378e+07
149.873	659.505			806																																		10.99	1.11015e+06	132335	308112	364541	533312	0	1.48977e+06
149.876	657.575			807																																		10.96	5.88302e+06	1.47578e+06	3.63088e+06	1.70396e+06	3.93227e+06	0	1.06098e+07
149.987	659.984			808																																		11	1.43103e+06	472763	1.358e+06	405308	1.09719e+06	0	3.78007e+06
150.014	42.8496			809																																		0.71	7.74339e+06	860391	3.46055e+06	584733	3.24007e+06	1.40206e+06	8.33072e+06
150.932	35.6995			810																																		0.59	5.61507e+06	123100	711346	51595.2	800582	1.08523e+06	2.77008e+06
151.112	929.938			811																																		15.5	495025	52156.4	291184	6215.98	283473	173683	266055
151.13	1059.66			812																																		17.66	7.72617e+06	984460	4.98905e+06	1.41641e+06	3.96577e+06	0	9.10416e+06
151.463	1082.01			813																																		18.03	1.15132e+08	1.40096e+07	4.41106e+07	7.0229e+06	3.90782e+07	0	9.22368e+07
151.467	1082.02			814																																		18.03	3.5757e+08	62467289	2.19792e+08	7.65321e+07	1.90005e+08	0	4.54841e+08
151.575	1082.17			815																																		18.04	1.18951e+08	1.46513e+07	4.93273e+07	1.69823e+07	4.11048e+07	0	9.7701e+07
151.578	1082.02			816																																		18.03	3.71763e+08	6.45118e+07	2.35496e+08	8.07507e+07	1.99855e+08	0	4.81414e+08
151.686	1082.01			817																																		18.03	5.58068e+07	3.41087e+06	2.24621e+07	3.72603e+06	2.02093e+07	0	5.00481e+07
151.689	1082.02			818																																		18.03	184699267	3.41651e+07	1.23896e+08	4.29193e+07	1.04828e+08	0	2.52478e+08
151.798	1081.99			819																																		18.03	17715721	1.07476e+06	6.13879e+06	1.15718e+06	3.90695e+06	0	1.23542e+07
151.801	1082.01			820																																		18.03	5.77321e+07	1.09934e+07	3.68239e+07	1.24594e+07	3.27033e+07	0	7.65257e+07
151.912	1082.14			821																																		18.04	1.03199e+07	1.65526e+06	8.11212e+06	1880223	6.94605e+06	0	1.59869e+07
152.017	1082.91			822																																		18.05	7.43388e+06	261550	4.08517e+06	234155	4.45152e+06	0	9.17627e+06
152.129	1083.18			823																																		18.05	7.58441e+06	2.09718e+06	3.34928e+06	158001	4.07622e+06	0	7.89836e+06
152.154	971.169			824																																		16.19	0	0	101828	13341.9	289682	0	360199
152.265	971.34			825																																		16.19	0	0	128583	8126.55	337998	0	442995
152.328	658.672			826																																		10.98	1.07453e+07	2.42816e+06	7.38118e+06	2.999e+06	7.53227e+06	0	2.32293e+07
152.437	657.939			827																																		10.97	379458	356211	355019	402033	503640	0	2.11051e+06
152.44	658.809			828																																		10.98	9.23321e+06	2.28052e+06	7.3709e+06	2.90993e+06	7.14732e+06	0	2.13932e+07
152.548	659.306			829																																		10.99	555739	132242	522384	209478	263127	0	1.44179e+06
152.551	658.897			830																																		10.98	3.76056e+06	888395	2.52231e+06	984214	3.275e+06	0	8.34484e+06
153.125	297.131			831																																		4.95	1.07723e+06	114684	462883	129801	349487	56230	1.13533e+06
153.886	659.33			832																																		10.99	1.01789e+07	2.21001e+06	6.20457e+06	2.33198e+06	5.99506e+06	0	1.75795e+07
153.994	658.871			833																																		10.98	1.47601e+06	0	371414	103300	1.01426e+06	0	2.44461e+06
153.997	659.109			834																																		10.99	9.69318e+06	2.49257e+06	6.93004e+06	2.35157e+06	6.36076e+06	0	1.70483e+07
154.106	660.612			835																																		11.01	647216	148544	400957	323583	268370	0	1.30843e+06
154.109	659.232			836																																		10.99	3.91165e+06	940237	2.28648e+06	844362	2.35418e+06	0	5.30123e+06
154.109	659.789			837																																		11	1.67292e+06	500875	1.53433e+06	311133	1.29623e+06	0	3.24728e+06
156.066	44.7253			838																																		0.75	0	0	0	0	0	0	0
156.077	92.2455			839																																		1.54	118297	0	25913.4	0	0	82898.6	372072
156.234	463.467			840																																		7.72	4.80121e+06	0	185361	0	0	0	780381
156.238	462.668			841																																		7.71	1.89961e+07	2.28562e+06	1.36715e+07	4.24495e+06	1.04894e+07	0	3.16005e+07
156.349	462.797			842																																		7.71	1.67363e+07	2.14328e+06	1.24584e+07	3.42157e+06	1.05325e+07	0	2.75741e+07
156.46	462.656			843																																		7.71	5.21224e+06	128097	4.74883e+06	1.9253e+06	2.36909e+06	0	1.02777e+07
157.047	322.734			844																																		5.38	0	32872.4	997531	167959	2.72832e+06	69769.5	3.81506e+06
157.083	44.5958			845																																		0.74	1.89811e+06	190768	461474	269866	379620	194257	1.43567e+06
157.298	322.734			846																																		5.38	0	12929.2	352812	0	835342	53470.6	1.93938e+06
157.547	322.905			847																																		5.38	0	0	177658	0	624742	0	890684
158.154	1134.3			848																																		18.91	1.38228e+06	36441.3	787000	71428.2	489088	178555	562420
158.157	980.334			849																																		16.34	650987	43187.4	359650	89141.7	249624	0	974158
158.913	1552.29			850																																		25.87	435065	7351.91	25907.9	12983.4	38728.5	47073.5	105885
158.964	1518.45			851																																		25.31	4.24325e+07	1.24397e+06	4.10536e+06	1.4909e+06	4.48388e+06	1.26e+07	1.14807e+07
158.964	40.06			852																																		0.67	2.35051e+08	1.66558e+07	5.3475e+07	1.93314e+07	5.22636e+07	3.91505e+07	1.283e+08
159.019	1515.74			853																																		25.26	1.49843e+06	108714	554782	51985.1	209771	44109.3	976396
159.968	38.3137			854																																		0.64	394107	0	0	0	0	0	157033
160.035	37.656			855																																		0.63	1.4723e+07	1.62241e+06	5.8475e+06	1.8221e+06	6.15781e+06	2.1504e+06	1.50909e+07
160.034	41.5839			856																																		0.69	1.85322e+07	2.38007e+06	8.2536e+06	2.70992e+06	7.95675e+06	3.94489e+06	2.03942e+07
160.097	34.3796			857																																		0.57	926410	195956	621690	0	115704	298491	1.19415e+06
160.133	45.9087			858																																		0.77	1.80238e+06	134616	709213	247269	627357	590345	2.13274e+06
160.133	41.7719			859																																		0.7	3.66656e+06	500846	988709	329736	1.17437e+06	466083	3.26701e+06
160.133	34.9951			860																																		0.58	2.62266e+07	3.9376e+06	8.94412e+06	2.59167e+06	1.08132e+07	4.58016e+06	2.14126e+07
160.17	41.2062			861																																		0.69	0	0	0	0	0	0	0
161.165	1521.18			862																																		25.35	103035	0	35754.3	0	13772.6	212874	78170.8
162.05	39.8221			863																																		0.66	3.08145e+07	4.23589e+06	1.25577e+07	4.31989e+06	1.23462e+07	5.99574e+06	3.22946e+07
162.106	34.2491			864																																		0.57	3.95844e+06	384652	506077	0	587507	67215.9	3.6746e+06
162.112	34.5077			865																																		0.58	9.0869e+08	1.387e+08	3.26418e+08	1.19211e+08	3.91805e+08	2.00021e+08	8.0661e+08
162.112	44.2711			866																																		0.74	1.17602e+08	1.80098e+07	4.67263e+07	1.72378e+07	4.93729e+07	2.41933e+07	1.16536e+08
162.112	49.3248			867																																		0.82	1.22735e+08	1.7242e+07	5.07396e+07	1.90532e+07	5.30615e+07	2.63369e+07	1.21135e+08
162.113	1513.49			868																																		25.22	814666	125645	355236	81329.8	383465	214094	957246
162.66	980.35			869																																		16.34	2.91003e+06	292320	1.28909e+06	422350	1.08782e+06	20935	2.79203e+06
162.677	487.554			870																																		8.13	1.05284e+06	120742	883920	242572	422412	0	1.77137e+06
162.911	980.509			871																																		16.34	1.01859e+06	104727	430450	58838.5	337110	12349.1	1.06289e+06
162.951	36.6122			872																																		0.61	3.62436e+07	2.89428e+06	9.04025e+06	3.14837e+06	8.60019e+06	3.8432e+06	2.14269e+07
163.001	35.0385			873																																		0.58	3.38647e+06	0	153555	0	211166	0	455888
164.029	39.2838			874																																		0.65	1.53382e+07	1.93371e+06	6.39351e+06	2.38568e+06	6.43117e+06	3.34124e+06	1.60955e+07
164.128	1512.53			875																																		25.21	1.29228e+07	1.59252e+06	5.58043e+06	2.38595e+06	7.66726e+06	5.27807e+06	1.86079e+07
164.131	292.34			876																																		4.87	513474	10430	282170	33804.2	219944	31558.3	493294
164.921	40.5966			877																																		0.68	1.06325e+07	1.59562e+06	4.89319e+06	1.8641e+06	4.54818e+06	2.01631e+06	1.22812e+07
164.921	1536.87			878																																		25.61	9.18942e+07	1.45967e+07	4.89232e+07	1.59191e+07	5.38373e+07	3.39944e+07	1.16349e+08
164.924	1551.73			879																																		25.86	39038.3	9453.38	19566.8	14770.7	1070.83	0	14065.5
164.948	37.0036			880																																		0.62	2.60084e+06	121269	711291	304460	803631	0	1.56627e+06
165.013	43.8333			881																																		0.73	804039	0	0	0	0	172314	123374
165.07	50.5164			882																																		0.84	1.39109e+06	202216	889996	244431	525092	10031	2.02178e+06
165.102	400.139			883																																		6.67	246386	0	2800.42	0	63980	26591.9	27730.1
165.862	659.63			884																																		10.99	3.40981e+07	6.60831e+06	1.9953e+07	7.5125e+06	1.9508e+07	1.1425e+06	5.11093e+07
165.92	1536.94			885																																		25.62	48703.2	0	18604.2	2302.51	22876.6	71156.4	137850
166.052	92.0484			886																																		1.53	1.12481e+06	87213.9	212665	0	122110	168692	419798
166.053	33.7122			887																																		0.56	627624	0	51903.2	0	159501	0	1.1122e+06
166.054	91.8318			888																																		1.53	157583	0	0	0	27943.9	64801.4	25633.5
166.055	1557.11			889																																		25.95	0	0	0	0	0	9135.7	0
166.084	36.8322			890																																		0.61	1.03476e+07	1.26386e+06	3.11612e+06	651580	3.77348e+06	1.86684e+06	1.02373e+07
166.086	36.1547			891																																		0.6	1.73034e+07	1.50188e+06	5.49765e+06	1.6894e+06	5.58651e+06	2.12458e+06	1.27573e+07
166.113	660.887			892																																		11.01	1.3626e+07	2.9645e+06	8.25e+06	3.29695e+06	8.29912e+06	244220	2.17535e+07
166.364	660.273			893																																		11	965382	176390	406092	83307.2	460143	0	1.56615e+06
166.372	1093.72			894																																		18.23	1.80472e+07	2.96008e+06	1.04278e+07	5.14469e+06	12757037	0	3.02752e+07
166.484	1093.44			895																																		18.22	2.50932e+07	1.21505e+06	1.3808e+07	5653244	1.19871e+07	0	3.20022e+07
166.917	1534.53			896																																		25.58	2.77226e+06	399910	1.34718e+06	511781	1.3536e+06	1.06913e+06	3.63651e+06
166.925	1534.86			897																																		25.58	79920.5	0	19408.1	2542.55	28563.2	95438.7	86301.1
167.034	331.913			898																																		5.53	620560	59092.6	123877	0	128606	0	381206
167.048	37.5729			899																																		0.63	152119	0	0	0	0	0	0
167.049	1559.79			900																																		26	205669	4276.4	37267.4	2428.31	14266	23999.8	39482.7
168.044	1520.33			901																																		25.34	208239	245.234	170866	20345.9	124101	0	272538
168.047	1112.47			902																																		18.54	4.27219e+06	1.05803e+06	1.74044e+06	95182	2.09748e+06	130420	4.58898e+06
168.048	1520.47			903																																		25.34	3.1013e+07	5.93175e+06	1.66339e+07	6.42709e+06	1.67215e+07	719932	3.57218e+07
168.057	49.4052			904																																		0.82	1.38075e+06	41680.9	388899	100605	288666	107103	1.1365e+06
168.057	52.4776			905																																		0.87	387610	17170.1	79846.7	15654.7	115949	3101.38	295912
168.102	34.2491			906																																		0.57	1.1416e+06	0	111049	0	225409	0	704930
168.155	980.417			907																																		16.34	1.23047e+06	111647	753899	197601	642529	1131.27	1.49242e+06
168.381	353.396			908																																		5.89	432313	28370.5	232603	828.617	225687	0	551240
168.455	505.909			909																																		8.43	56345341	7.53329e+06	3.32655e+07	1.17436e+07	2.74559e+07	0	7.30067e+07
168.458	506.43			910																																		8.44	5.37527e+08	1.04126e+08	3.3752e+08	1.20862e+08	3.11013e+08	0	7.43364e+08
168.566	505.724			911																																		8.43	4.5156e+07	3.67153e+06	2.64335e+07	5.4796e+06	2.36169e+07	0	6.55383e+07
168.57	506.519			912																																		8.44	5.01163e+08	9.64719e+07	3.16935e+08	1.11435e+08	2.90516e+08	0	6.91499e+08
168.678	506.88			913																																		8.45	8.20049e+06	2.1779e+06	9.09139e+06	972534	3.23985e+06	0	1.78833e+07
168.681	506.39			914																																		8.44	2.34284e+08	4.58325e+07	1.47622e+08	5.29993e+07	1.34027e+08	0	3.20569e+08
168.793	506.807			915																																		8.45	7.18968e+07	1.22827e+07	4.53783e+07	1.6251e+07	3.96339e+07	0	1.0484e+08
168.815	1074.21			916																																		17.9	1.55878e+07	813539	6144517	1.59193e+06	7.13382e+06	0	2.2406e+07
168.884	395.965			917																																		6.6	1.20918e+07	1.41532e+06	5.81475e+06	1.95082e+06	5.3213e+06	775217	1.38443e+07
168.903	578.866			918																																		9.65	4.12982e+07	5.33145e+06	1.83624e+07	6.0178e+06	1.66486e+07	0	4.4037e+07
168.907	579.6			919																																		9.66	2.32521e+08	3.90244e+07	1.65333e+08	6.50095e+07	1.52894e+08	0	3.5269e+08
168.926	1073.81			920																																		17.9	1.2554e+07	910664	7.47085e+06	2.50515e+06	8.4333e+06	0	1.93109e+07
169.014	579.551			921																																		9.66	3.77599e+07	4.70413e+06	1.78004e+07	6.05285e+06	1.66632e+07	0	3.96702e+07
169.018	579.924			922																																		9.67	2.19764e+08	3.72738e+07	1.542e+08	5.83539e+07	1.43153e+08	0	3.31582e+08
169.036	32.0005			923																																		0.53	4.5925e+07	5.8618e+06	1.61159e+07	4.46282e+06	1.47722e+07	4.48609e+06	3.89213e+07
169.058	37.242			924																																		0.62	5.32905e+06	637928	1.6536e+06	238628	1.59085e+06	727361	4.32573e+06
169.126	578.046			925																																		9.63	8.28793e+06	0	4.44082e+06	0	878956	0	8.8082e+06
169.129	578.186			926																																		9.64	9.99295e+07	1.66384e+07	7.12302e+07	2.66796e+07	6.5913e+07	0	1.55951e+08
169.13	579.536			927																																		9.66	9.84163e+07	1.59438e+07	6.90881e+07	2.36744e+07	6.28956e+07	0	1.48218e+08
169.135	396.017			928																																		6.6	4.59286e+06	587612	2.20141e+06	617027	1.98599e+06	315971	5.28765e+06
169.241	579.753			929																																		9.66	29733407	4.26935e+06	2.11598e+07	8.16857e+06	2.16001e+07	0	4.75061e+07
169.263	1095			930																																		18.25	5.8925e+07	1.36743e+07	4.02642e+07	1.50962e+07	3.72655e+07	0	9.8751e+07
169.352	578.697			931																																		9.64	2.76545e+06	499535	1.71807e+06	384584	2.39566e+06	0	4.29206e+06
169.374	1094.78			932																																		18.25	6.86606e+07	1.45044e+07	4.45005e+07	1.8875e+07	41729271	0	1.09942e+08
169.486	1094.8			933																																		18.25	3.43093e+07	5.60063e+06	2.43891e+07	7.54626e+06	20238072	0	5.9146e+07
170.119	660.468			934																																		11.01	5.10204e+07	7.18524e+06	2.0713e+07	8.02096e+06	2.07831e+07	5.41735e+06	5.51746e+07
170.37	659.545			935																																		10.99	2.10236e+07	3.02607e+06	8.45089e+06	3.41764e+06	8.59104e+06	2.29178e+06	2.21078e+07
170.37	928.765			936																																		15.48	2.76471e+06	245019	736288	221758	839627	551756	2.32922e+06
170.62	661.3			937																																		11.02	1.73593e+06	146650	668923	210888	562490	195074	1.08416e+06
171.049	728.367			938																																		12.14	0	0	185432	13742.4	523848	12971.6	962238
171.349	516.488			939																																		8.61	8.91078e+06	1.16369e+06	5.95469e+06	1.88092e+06	4.57573e+06	0	1.40851e+07
171.457	514.45			940																																		8.57	1.38274e+06	0	349868	380318	546288	0	1.76187e+06
171.461	515.014			941																																		8.58	7.50031e+06	1.19747e+06	6.31286e+06	1.62539e+06	4.4653e+06	0	1.27832e+07
171.572	516.355			942																																		8.61	839497	113290	2.23913e+06	795188	1.47171e+06	0	5.23808e+06
171.705	1080.84			943																																		18.01	3.5224e+06	0	1.95545e+06	647692	2.29607e+06	0	6.33194e+06
171.817	1079.87			944																																		18	3.61111e+06	544799	3.06383e+06	748427	1.48723e+06	0	7.50762e+06
172.04	35.1677			945																																		0.59	509803	0	51674.9	0	177085	0	691402
172.133	34.4773			946																																		0.57	2.14738e+06	356539	832722	0	985749	385571	2.08361e+06
172.153	1096.1			947																																		18.27	8.22242e+06	1.66019e+06	6.2456e+06	2.07835e+06	8.5258e+06	0	2.94596e+07
172.239	529.29			948																																		8.82	8.04635e+06	1.15027e+06	5.74888e+06	1.8886e+06	4.91956e+06	0	1.561e+07
172.35	529.568			949																																		8.83	7.74911e+06	1.07029e+06	5.40224e+06	2.36349e+06	4.84406e+06	0	1.46725e+07
172.376	1096.62			950																																		18.28	8.88347e+06	2.37309e+06	4.77372e+06	2.43331e+06	6.42349e+06	0	1.7356e+07
172.388	427.15			951																																		7.12	6.34724e+06	457923	2.80836e+06	1.02146e+06	2.65946e+06	433399	6.57286e+06
172.602	1119.46			952																																		18.66	2.80343e+06	39658.5	1.96017e+06	542129	1.27387e+06	0	4.93373e+06
172.639	427.075			953																																		7.12	2.08436e+06	200206	974403	346937	942728	146487	2.36173e+06
172.98	71.1123			954																																		1.19	601648	31206.7	181040	1652.2	198062	91517.6	650224
172.98	39.9238			955																																		0.67	6.83837e+08	6.0015e+07	1.82739e+08	6.77839e+07	1.75943e+08	1.01209e+08	4.48235e+08
172.98	1520.58			956																																		25.34	1.44953e+07	577187	1.72306e+06	754367	1.72542e+06	2.94045e+06	5.99618e+06
173.079	37.1471			957																																		0.62	4.59909e+06	788109	589304	196429	1.09847e+06	381142	4.40044e+06
173.788	493.846			958																																		8.23	2.49876e+07	656962	1.01304e+07	1.78039e+06	1.34632e+07	0	3.62456e+07
173.792	494.755			959																																		8.25	2.29017e+08	3.94367e+07	1.51188e+08	46447457	1.33185e+08	0	3.10834e+08
173.792	456.738			960																																		7.61	1.67868e+06	52162.8	1.75441e+06	449578	920066	0	3.00038e+06
173.899	494.076			961																																		8.23	2.18607e+07	3.05442e+06	1.20239e+07	1.65387e+06	1.34469e+07	0	3.27407e+07
173.903	494.755			962																																		8.25	2.26894e+08	3.03856e+07	1.48023e+08	4.69557e+07	1.29374e+08	0	3.07025e+08
173.904	456.213			963																																		7.6	1.75794e+06	55283.7	1.66101e+06	519806	1.11895e+06	0	3.34074e+06
173.983	40.1391			964																																		0.67	1.36149e+07	909675	3.48499e+06	1.17788e+06	3.61482e+06	1.29528e+06	8.45731e+06
174.011	494.588			965																																		8.24	3.50948e+06	1.40205e+06	885692	2.06848e+06	2.60188e+06	0	6.15848e+06
174.015	494.517			966																																		8.24	1.08706e+08	1.76775e+07	6.93889e+07	2.19493e+07	6.2827e+07	0	1.52378e+08
174.015	499.365			967																																		8.32	4.58184e+07	9.47794e+06	3.43374e+07	8.54893e+06	2.59695e+07	0	6.20767e+07
174.016	503.843			968																																		8.4	1.68788e+07	2.82406e+06	1.50249e+07	5.56795e+06	1.02771e+07	0	2.44574e+07
174.123	495.785			969																																		8.26	4.13601e+06	0	1.56667e+06	0	525144	0	1.28096e+06
174.124	34.1186			970																																		0.57	2.83657e+06	189086	742163	0	785546	0	2.79146e+06
174.126	494.234			971																																		8.24	3.23314e+07	5.0435e+06	2.14265e+07	4.85969e+06	1.50521e+07	0	4.86185e+07
174.127	497.614			972																																		8.29	4.19894e+07	8.71591e+06	2.75296e+07	1.06442e+07	2.49517e+07	0	6.07944e+07
174.127	501.183			973																																		8.35	1.82869e+07	4.45331e+06	1.47178e+07	5.46407e+06	1.40287e+07	0	3.56428e+07
174.127	505.118			974																																		8.42	2.16693e+07	4.36715e+06	1.40508e+07	6385186	1.54569e+07	0	3.55793e+07
174.185	48.8037			975																																		0.81	570699	11274.7	36714.4	29674.6	233412	168234	557987
174.185	43.3125			976																																		0.72	1.61781e+06	35458.2	602068	50216.2	562358	9734.22	988386
174.185	44.7442			977																																		0.75	1.64736e+06	130525	662499	164387	598180	265021	1.4322e+06
174.236	530.557			978																																		8.84	1.11942e+07	536472	2.58503e+06	154880	1.25679e+06	0	8.97449e+06
174.24	520.283			979																																		8.67	6.28578e+07	1.09456e+07	5.13359e+07	1.76415e+07	4.18587e+07	0	1.08954e+08
174.24	530.635			980																																		8.84	5.37464e+07	8.8539e+06	4.26017e+07	1.47125e+07	3.44478e+07	0	8.88365e+07
174.24	516.468			981																																		8.61	1.6621e+07	2.45308e+06	1.52714e+07	3806794	9.14389e+06	0	2.88419e+07
174.348	530.916			982																																		8.85	1.17375e+07	681003	1.91549e+06	1.21585e+06	3.28864e+06	0	5.92066e+06
174.351	530.292			983																																		8.84	5.43469e+07	1.02512e+07	4.19193e+07	1.49927e+07	3.42169e+07	0	8.99682e+07
174.352	516.807			984																																		8.61	2.07742e+07	2.52868e+06	1.79626e+07	6.41532e+06	1.40174e+07	0	3.85234e+07
174.463	526.634			985																																		8.78	2.38046e+07	4.32803e+06	1.87223e+07	5.6988e+06	1.54751e+07	0	4.17826e+07
174.463	516.547			986																																		8.61	6.70422e+06	613324	6.08211e+06	1.98151e+06	3.84124e+06	0	1.40819e+07
174.463	530.913			987																																		8.85	2.36398e+07	4.2006e+06	1.91304e+07	6.02864e+06	1.40555e+07	0	3.77086e+07
174.464	588.041			988																																		9.8	2.69243e+06	222533	2.58838e+06	1.21701e+06	921402	0	5.70404e+06
174.574	530.185			989																																		8.84	2.96102e+06	932840	5.05071e+06	1369412	2.60089e+06	0	1.1124e+07
174.684	606.796			990																																		10.11	4.1756e+07	5.01472e+06	2.30406e+07	6441677	2.06688e+07	0	4.64959e+07
174.688	606.647			991																																		10.11	2.82848e+08	5.77425e+07	2.04341e+08	7.5601e+07	1.8331e+08	0	4.26414e+08
174.795	606.277			992																																		10.1	4.61643e+06	2.06062e+06	5.12235e+06	1.54176e+06	3.39784e+06	0	5.64084e+06
174.795	605.885			993																																		10.1	3.27678e+07	5.17024e+06	2.15491e+07	6.756e+06	1.73098e+07	0	4.46101e+07
174.799	606.214			994																																		10.1	2.8104e+08	5.93328e+07	2.02752e+08	7.57699e+07	1.87306e+08	0	4.27604e+08
174.907	606.151			995																																		10.1	9.077e+06	209566	6.84291e+06	693026	5.46543e+06	0	1.12904e+07
174.911	606.257			996																																		10.1	1.37517e+08	2.85069e+07	9.97519e+07	3.67938e+07	8.90489e+07	0	2.09212e+08
174.938	39.5169			997																																		0.66	2.45186e+06	44778.4	426129	0	201566	487321	964043
175.001	1521.5			998																																		25.36	310591	0	29571.9	0	0	7279.18	33543.5
175.001	1520.12			999																																		25.34	275078	0	1672.53	0	0	0	30729.4
175.019	604.844			1000																																		10.08	5.3157e+06	0	528026	0	0	0	2.61379e+06
175.022	606.157			1001																																		10.1	4.34173e+07	7.95586e+06	3.27203e+07	1.16652e+07	3.01064e+07	0	7.01312e+07
175.119	56.6677			1002																																		0.94	5.50032e+07	3.99416e+06	1.76883e+07	6.25641e+06	1.83016e+07	7.60582e+06	4.63711e+07
175.132	704.669			1003																																		11.74	984221	70995.3	584398	38875.5	726238	0	1.3641e+06
175.133	604.664			1004																																		10.08	2.6392e+06	1.4939e+06	5.85024e+06	1.45138e+06	4.54268e+06	0	1.58729e+07
175.136	704.228			1005																																		11.74	4.81938e+06	584886	3.89047e+06	1.19519e+06	2.86631e+06	0	8.00803e+06
175.244	703.46			1006																																		11.72	123072	0	68362.9	47600.3	87343.4	0	771677
175.248	704.238			1007																																		11.74	4.17928e+06	522761	3.63528e+06	1.02679e+06	2.73513e+06	0	7.5413e+06
175.359	703.835			1008																																		11.73	1.42023e+06	104028	1.41178e+06	231122	984609	0	3.00632e+06
175.388	408.813			1009																																		6.81	2.50513e+07	3.3835e+06	1.30195e+07	4.67972e+06	1.17473e+07	1.96921e+06	2.84887e+07
175.552	359.945			1010																																		6	0	20422.8	1.20618e+06	340643	3.55525e+06	294787	5.18557e+06
175.639	406.572			1011																																		6.78	1.02839e+07	1.48265e+06	5.45346e+06	1.90156e+06	4.79518e+06	769321	1.15357e+07
175.802	359.945			1012																																		6	0	0	571464	78645	1.82972e+06	174400	2.76935e+06
175.89	406.502			1013																																		6.78	1.66649e+06	93141.9	855357	171452	822928	62555.9	1.95673e+06
175.892	460.405			1014																																		7.67	2.19269e+08	2.82899e+07	1.01881e+08	3.46568e+07	8.84742e+07	1.56089e+07	2.27495e+08
175.896	462.458			1015																																		7.71	122626	115795	5.1016e+06	2.06647e+06	4.93361e+06	0	1.13601e+07
176.018	462.279			1016																																		7.7	4.96279e+06	21335.2	601415	0	535813	120496	4.12839e+06
176.029	37.8332			1017																																		0.63	4.19971e+07	2.97346e+06	9.1506e+06	3.9893e+06	8.32681e+06	8.0882e+06	1.88644e+07
176.052	359.832			1018																																		6	0	0	306113	59314.8	1.32214e+06	106364	1.90097e+06
176.066	41.0133			1019																																		0.68	6.08461e+07	7.85164e+06	2.46766e+07	8.09483e+06	2.43983e+07	1.09046e+07	6.10467e+07
176.103	33.4495			1020																																		0.56	2.70871e+06	0	206896	0	392626	236823	1.95223e+06
176.143	462.559			1021																																		7.71	9.41886e+07	1.23634e+07	4.40998e+07	1.45581e+07	3.78359e+07	6.64075e+06	9.85785e+07
176.394	462.478			1022																																		7.71	1.90357e+07	2.33767e+06	8.29343e+06	2.6682e+06	7.2739e+06	1.02244e+06	1.94412e+07
176.633	476.239			1023																																		7.94	5.68393e+06	641941	2.60993e+06	515491	2.23368e+06	325020	4.8845e+06
176.683	497.716			1024																																		8.3	9.66905e+06	738928	7.02833e+06	2.98332e+06	4.82855e+06	0	1.51417e+07
176.906	526.73			1025																																		8.78	1.38163e+07	2.12282e+06	1.18566e+07	3.79844e+06	9.73491e+06	0	2.72509e+07
176.997	1519.86			1026																																		25.33	264999	0	0	0	0	106832	0
177.018	530.104			1027																																		8.84	9.0092e+06	1.64192e+06	8771901	2.73756e+06	6.50399e+06	0	1.69283e+07
177.018	516.385			1028																																		8.61	5.03005e+06	140949	5.1575e+06	1.43078e+06	2.64212e+06	0	9.00765e+06
177.043	32.7161			1029																																		0.55	1.10004e+07	263258	2.43172e+06	930155	1.898e+06	415792	6.70511e+06
177.069	39.0557			1030																																		0.65	845792	90112.9	376677	0	408078	326550	1.61461e+06
177.069	35.5591			1031																																		0.59	641090	79381.9	254839	0	74743.7	0	650498
177.075	35.1663			1032																																		0.59	1.69505e+06	0	71449.2	0	71377.4	0	418088
177.127	655.508			1033																																		10.93	2.15779e+06	406356	834806	537057	1.13083e+06	44277.7	3.76085e+06
177.127	659.646			1034																																		10.99	7.78915e+06	1.51155e+06	4.96864e+06	1.67871e+06	4.96487e+06	560560	1.28141e+07
177.128	235.705			1035																																		3.93	3.94375e+06	473200	1.7217e+06	519253	1.32755e+06	575476	3.75043e+06
177.351	591.15			1036																																		9.85	4.36447e+06	442863	57413.6	138996	1.73099e+06	0	2.01592e+06
177.354	591.499			1037																																		9.86	1.91813e+07	3.88979e+06	1.79829e+07	6.6018e+06	1.59051e+07	0	3.94305e+07
177.377	656.93			1038																																		10.95	1.72388e+06	508825	1.71721e+06	478872	1.9512e+06	105762	5.0257e+06
177.462	591.102			1039																																		9.85	4.11065e+06	75725.8	811845	0	357263	0	3.94493e+06
177.466	591.737			1040																																		9.86	1.96165e+07	3.56116e+06	1.98749e+07	6.84345e+06	1.4596e+07	0	3.85976e+07
177.577	591.875			1041																																		9.86	8.55975e+06	1.01111e+06	6.84272e+06	2.89932e+06	7.64489e+06	0	1.90505e+07
177.89	547.268			1042																																		9.12	1.20102e+06	108486	772452	212186	537317	51314	1.54525e+06
178.086	34.2504			1043																																		0.57	1.10043e+06	126046	62589.5	0	416739	0	790254
178.141	546.635			1044																																		9.11	223969	15020.1	0	0	9934.74	0	165019
179.04	32.6285			1045																																		0.54	9.49605e+06	191152	2.26298e+06	770318	1.52611e+06	674696	7.38393e+06
179.121	475.588			1046																																		7.93	5.6303e+06	24874.6	1.18888e+06	0	2.22822e+06	0	3.16874e+06
179.125	474.954			1047																																		7.92	1.99468e+07	3.05785e+06	1.62831e+07	5.58756e+06	1.30607e+07	0	3.28691e+07
179.233	475.491			1048																																		7.92	6.01867e+06	60249	1.70634e+06	1.0639e+06	2.43571e+06	0	3.85468e+06
179.237	475.206			1049																																		7.92	2.12209e+07	3.222e+06	1.70983e+07	6.03188e+06	1.37795e+07	0	3.42624e+07
179.348	475.046			1050																																		7.92	8.64981e+06	1.77936e+06	9.38838e+06	3.03496e+06	5.19185e+06	0	1.56429e+07
179.933	38.7091			1051																																		0.65	53202.6	0	13864.2	0	20509.8	0	309301
179.933	34.798			1052																																		0.58	1.93945e+07	1.32015e+06	4.34475e+06	1.29876e+06	4.80323e+06	1.74046e+06	1.07598e+07
180.017	589.676			1053																																		9.83	1.51753e+07	1.06085e+06	6.82636e+06	1.49311e+06	3895542	0	1.14265e+07
180.021	590.497			1054																																		9.84	6.99456e+07	1.36624e+07	6.36219e+07	2.21565e+07	5.48628e+07	0	1.37935e+08
180.044	37.4409			1055																																		0.62	7454.52	0	0	0	0	0	0
180.045	1647.41			1056																																		27.46	0	0	683497	0	626783	74358.2	0
180.087	33.5299			1057																																		0.56	912177	0	322064	0	70697.1	0	781230
180.128	590.082			1058																																		9.83	1.64392e+07	1.19848e+06	5.58141e+06	1.38011e+06	5.51368e+06	0	1.46338e+07
180.133	590.397			1059																																		9.84	7.25947e+07	1.43089e+07	6.60635e+07	2.29024e+07	53677537	0	1.40614e+08
180.146	632.35			1060																																		10.54	3.80913e+06	628840	2.4951e+06	748080	2.12364e+06	179717	5.56371e+06
180.244	590.441			1061																																		9.84	3.72445e+07	6.90794e+06	3.41253e+07	11771327	2.98225e+07	0	7.48201e+07
180.355	590.408			1062																																		9.84	1.03461e+07	1.80576e+06	9.64532e+06	2.63279e+06	8.47562e+06	0	2.11683e+07
180.397	632.665			1063																																		10.54	1.357e+06	167821	797125	180546	617188	36281.6	1.70013e+06
180.469	638.986			1064																																		10.65	5.23064e+06	762636	5.10731e+06	2.00903e+06	3.80239e+06	0	1.019e+07
180.581	638.63			1065																																		10.64	6.11651e+06	849084	5.15269e+06	1.35e+06	4.5893e+06	0	1.12087e+07
180.63	658.477			1066																																		10.97	1.02988e+07	1.7524e+06	5.10091e+06	2.04555e+06	4.84365e+06	794314	1.29429e+07
180.63	660.501			1067																																		11.01	7132398	1.29393e+06	4.15633e+06	1.57048e+06	4.11116e+06	619262	9.92345e+06
180.692	638.487			1068																																		10.64	2.48447e+06	45732.7	2.47877e+06	872048	918051	0	4.95699e+06
180.877	659.786			1069																																		11	1.69498e+06	437688	1.20079e+06	471877	1.32045e+06	0	2.71842e+06
180.881	657.464			1070																																		10.96	3.6833e+06	715590	2.08254e+06	657166	1.74823e+06	206138	3.70659e+06
180.895	1546.67			1071																																		25.78	1.18736e+06	216240	709014	145617	378650	222348	1.38992e+06
181.015	1519.3			1072																																		25.32	1.29179e+07	797649	2.40496e+06	767698	2.31278e+06	2.17401e+06	4.91808e+06
181.029	1559.79			1073																																		26	3.39325e+07	3.77696e+06	1.12291e+07	3.67187e+06	9.09003e+06	3.7107e+06	1.66557e+07
181.033	1550.56			1074																																		25.84	65397.4	17728.2	5941.93	0	0	0	0
181.086	333.656			1075																																		5.56	1.69186e+06	78967.7	508452	77524.5	368880	218530	929515
181.127	659.135			1076																																		10.99	150140	214103	341816	42237.8	476578	0	441046
181.131	552.891			1077																																		9.21	2.93765e+06	331660	1.62419e+06	528576	1.3115e+06	192567	3.4392e+06
181.388	462.69			1078																																		7.71	1.7713e+06	79659.2	859133	108937	825753	50050.6	3.01046e+06
181.892	422.934			1079																																		7.05	560858	66051.2	267348	58804.8	226295	9955.53	591951
181.93	36.4883			1080																																		0.61	1.06571e+07	748111	2.55194e+06	296913	3.04493e+06	909878	8.00016e+06
182.012	35.3306			1081																																		0.59	1.54485e+06	205386	414827	0	405253	41457.1	858802
182.032	113.728			1082																																		1.9	2.10574e+06	117832	297492	51337.5	61942.6	221393	572621
182.068	401.432			1083																																		6.69	467715	25653.2	54275.5	18894.2	23079.7	12799.6	95830.6
182.081	40.9922			1084																																		0.68	2.32778e+06	133951	543427	209993	796191	278642	2.10061e+06
182.081	33.5201			1085																																		0.56	7.19161e+06	979375	2.42886e+06	0	2.50096e+06	881336	5.66878e+06
182.396	478.228			1086																																		7.97	2.01706e+07	2.08248e+06	8.5059e+06	2.88887e+06	8.30689e+06	1.04325e+06	1.85707e+07
182.633	431.966			1087																																		7.2	7.81061e+06	946928	3.88982e+06	1.33135e+06	3.38753e+06	545636	8.331e+06
182.647	476.671			1088																																		7.94	7.28024e+06	862365	2.8447e+06	775272	2.09001e+06	369165	6.62062e+06
182.884	432.343			1089																																		7.21	2.99029e+06	278856	1.52151e+06	491896	1.12358e+06	193686	3.31546e+06
182.9	552.226			1090																																		9.2	4.15788e+07	5.27441e+06	2.09008e+07	7.65478e+06	1.75968e+07	2.59984e+06	4.37581e+07
182.981	1512.97			1091																																		25.22	1.18702e+07	895649	2.55962e+06	1.00953e+06	2.18817e+06	1.66039e+06	5.52681e+06
183.01	1519.98			1092																																		25.33	3.22969e+06	49843	351274	96162.1	505670	595743	1.09357e+06
183.023	593.844			1093																																		9.9	157865	0	0	0	40345.6	0	1.43308e+06
183.059	1529.07			1094																																		25.48	95848.1	21201.9	100327	17343.9	77294.5	0	134289
183.062	37.4368			1095																																		0.62	0	0	0	0	0	0	0
183.137	487.795			1096																																		8.13	5.51021e+07	7.26196e+06	2.90694e+07	8.66609e+06	2.2541e+07	3.66086e+06	5.85406e+07
183.151	552.313			1097																																		9.21	1.7845e+07	1.96026e+06	8.39722e+06	2.87005e+06	7.69393e+06	1.17892e+06	1.78361e+07
183.388	487.894			1098																																		8.13	2.34133e+07	2.63781e+06	1.2964e+07	3.69596e+06	9.82687e+06	1.66384e+06	2.53021e+07
183.402	552.323			1099																																		9.21	2.64434e+06	238989	1.06846e+06	326515	601311	44681.3	2.17872e+06
183.638	488.246			1100																																		8.14	4.58191e+06	339184	2.50668e+06	717841	1.50809e+06	206253	4.70264e+06
183.641	564.583			1101																																		9.41	4.39568e+07	5.61435e+06	2.24524e+07	6.68012e+06	2.0225e+07	2.77067e+06	5.37387e+07
183.721	1090.69			1102																																		18.18	6.75195e+06	1.49426e+06	4.85344e+06	1.80605e+06	4.64753e+06	0	1.74845e+07
183.832	1090.05			1103																																		18.17	9.52873e+06	2.81843e+06	6.17923e+06	2.05487e+06	5.99685e+06	0	1.93483e+07
183.892	564.773			1104																																		9.41	1.7077e+07	1.97553e+06	9.32692e+06	2.85777e+06	8.02973e+06	1.04036e+06	2.20929e+07
183.965	1540.74			1105																																		25.68	1.70196e+07	1.34339e+06	4.43071e+06	1.37479e+06	4.52381e+06	3.59795e+06	1.19983e+07
184.003	32.059			1106																																		0.53	0	0	0	0	0	0	0
184.003	37.2573			1107																																		0.62	0	0	0	0	0	0	0
184.073	111.879			1108																																		1.86	2.24649e+07	1.43209e+06	6.49397e+06	1.13154e+06	5.91037e+06	1428212	1.55437e+07
184.073	101.761			1109																																		1.7	1.84439e+07	1.47044e+06	5.67197e+06	1.81144e+06	5.72379e+06	1.68922e+06	1.53003e+07
184.073	498.54			1110																																		8.31	3.91939e+07	1.96508e+06	6.43671e+06	2.98588e+06	5.739e+06	1.48694e+06	1.88984e+07
184.073	506.794			1111																																		8.45	6.9562e+07	4.19078e+06	1.81341e+07	6.23697e+06	1.75328e+07	2.50963e+06	4.18989e+07
184.073	506.807			1112																																		8.45	3.68054e+07	1.89251e+06	1.19929e+07	1.37277e+06	1.14036e+07	757724	3.05174e+07
184.073	463.848			1113																																		7.73	7.14405e+07	5.47777e+06	1.90769e+07	6.37265e+06	1.75768e+07	3.85455e+06	4.77033e+07
184.073	822.271			1114																																		13.7	5.98236e+06	174485	906971	361968	1.146e+06	211754	3.60953e+06
184.094	42.4376			1115																																		0.71	8.22538e+06	995171	3.62297e+06	1.20706e+06	4.03162e+06	1.37606e+06	8.45952e+06
184.095	35.7304			1116																																		0.6	1.14902e+07	1.47107e+06	4.14454e+06	1.08895e+06	5.64253e+06	1.69117e+06	1.45515e+07
184.143	564.984			1117																																		9.42	2.74393e+06	240047	1.60936e+06	145515	748303	71777.6	3500140
184.66	473.011			1118																																		7.88	2.00493e+06	253192	560129	205178	861089	46884.8	1.77799e+06
184.664	1021.29			1119																																		17.02	113.574	0	0	0	0	0	6681.16
184.911	473.161			1120																																		7.89	234793	0	97538.9	99322.8	91492.8	0	313676
184.986	1516.18			1121																																		25.27	7.72121e+06	413578	1.30097e+06	214185	1.51131e+06	1.06235e+06	3.99431e+06
185.642	544.366			1122																																		9.07	2.32491e+07	2.391e+06	1.19549e+07	3.49525e+06	1.04745e+07	1.51475e+06	2.62645e+07
185.893	544.359			1123																																		9.07	9.48533e+06	1.06848e+06	5.02931e+06	1.16956e+06	4.01127e+06	511623	1.06945e+07
185.961	1548.9			1124																																		25.82	96967.3	1597.08	12112.2	0	0	60033	40940.7
185.984	1513.65			1125																																		25.23	2.17526e+07	2.75863e+06	7.25285e+06	2.64598e+06	7.16184e+06	2.94782e+06	1.49963e+07
186.044	1516.05			1126																																		25.27	484411	55352.5	216560	45959.4	285398	0	589697
186.047	1531.75			1127																																		25.53	433921	20717.3	13785.8	9933.56	40790.4	1911	139865
186.05	1521.21			1128																																		25.35	1.85787e+06	40167	431112	168340	502238	0	1.19167e+06
186.051	1520.76			1129																																		25.35	123077	0	0	0	0	0	0
186.058	1521.23			1130																																		25.35	9.83946e+08	1.13718e+08	320326582	1.20252e+08	3.44199e+08	145961667	7.52591e+08
186.062	1048.86			1131																																		17.48	176704	1.27368e+06	1.50594e+06	2.15486e+06	2.09336e+06	241681	4.43738e+06
186.067	1522.45			1132																																		25.37	3.49943e+06	10650.2	274236	37762.8	838553	30035.2	1.91813e+06
186.069	1528.76			1133																																		25.48	841973	0	98527.7	0	90737.4	19870.6	294033
186.072	1527.92			1134																																		25.47	89560.8	0	4625.76	0	1326.82	12203.9	35420
186.079	37.1808			1135																																		0.62	0	0	0	0	0	0	0
186.112	34.4474			1136																																		0.57	4.25478e+06	497047	1.29903e+06	0	1.29008e+06	811666	3.21748e+06
186.137	467.117			1137																																		7.79	7.05784e+06	883751	3.60596e+06	962215	2.84637e+06	218167	8.0768e+06
186.137	633.163			1138																																		10.55	1.26873e+06	76250.1	617389	176562	410622	29173.2	1.30594e+06
186.14	1523.07			1139																																		25.38	561578	10220.5	39794.8	15841.8	83960	120838	165701
186.146	560.662			1140																																		9.34	1.45296e+07	1.71957e+06	6.76625e+06	2.37031e+06	5.4038e+06	875657	1.604e+07
186.146	627.565			1141																																		10.46	4.79162e+06	642674	2.44962e+06	803621	2.31278e+06	319429	5.86355e+06
186.163	1071			1142																																		17.85	2.52369e+06	1.75673e+06	4.70587e+06	1.5965e+06	7.10966e+06	0	1.74065e+07
186.275	1070.97			1143																																		17.85	2.97127e+06	2.02047e+06	9205169	2.31016e+06	9.32112e+06	0	2.16845e+07
186.388	466.505			1144																																		7.78	2.45271e+06	142518	1.21749e+06	527615	966197	82546.5	2.65768e+06
186.397	560.9			1145																																		9.35	5.35237e+06	370931	2.97172e+06	928469	2.47295e+06	367566	5.88932e+06
186.397	627.581			1146																																		10.46	1.78216e+06	206789	889111	243572	716792	42082.7	2.15294e+06
186.611	1090.79			1147																																		18.18	320266	3.26461e+06	1.01472e+07	4078350	1.15825e+07	0	3.03503e+07
186.65	642.44			1148																																		10.71	8.59037e+06	1.04569e+06	4.51754e+06	1.50204e+06	4.04828e+06	562605	1.03352e+07
186.723	1091.28			1149																																		18.19	609827	1.52677e+06	1.60627e+07	5.02158e+06	1.41544e+07	0	3.84804e+07
186.995	40.7847			1150																																		0.68	4.22262e+08	4.1186e+07	1.26962e+08	4.88641e+07	1.18855e+08	5.68797e+07	3.12867e+08
186.995	71.954			1151																																		1.2	67622.8	0	31001.7	0	31442.3	18551.1	86558.6
186.996	1532.74			1152																																		25.55	572775	37676.9	87954.3	12337	103298	25035	193298
187.058	1515.61			1153																																		25.26	2.31363e+07	2.69049e+06	7.65047e+06	2.54611e+06	7.95772e+06	2.86102e+06	1.77245e+07
187.058	1521.94			1154																																		25.37	5.44874e+07	5.35912e+06	1.67439e+07	6.13468e+06	1.93493e+07	7.12155e+06	3.95683e+07
187.058	1525.82			1155																																		25.43	3.40144e+07	3.45577e+06	1.16878e+07	3.80445e+06	1.13825e+07	5.51157e+06	2.96284e+07
187.634	564.058			1156																																		9.4	3.08156e+06	267732	1.33009e+06	335290	1.12646e+06	127984	3.36529e+06
187.999	39.918			1157																																		0.67	1.68843e+07	1.33236e+06	4.89012e+06	1.81938e+06	4.59683e+06	1.87616e+06	1.216e+07
188.055	1521.78			1158																																		25.36	3.07576e+07	3.88792e+06	1.01904e+07	3.83935e+06	1.06703e+07	3.8731e+06	2.33496e+07
188.071	37.1485			1159																																		0.62	5.4647e+06	1.06594e+06	1.9055e+06	904755	2.96518e+06	2.16243e+06	7.8437e+06
188.128	34.1596			1160																																		0.57	3.34514e+06	531430	1.12669e+06	0	914952	0	2.43793e+06
188.138	670.219			1161																																		11.17	6.25265e+06	730660	3.00025e+06	1.1555e+06	2.70361e+06	311126	6.93087e+06
188.176	45.7629			1162																																		0.76	3.51485e+06	348248	1.04109e+06	344573	1.24509e+06	431084	2.57454e+06
188.201	52.68			1163																																		0.88	1.51599e+08	1.75331e+07	6.07768e+07	2.14258e+07	5.42517e+07	2.77257e+07	134052682
188.389	669.182			1164																																		11.15	2.18912e+06	168515	1.03668e+06	298778	551411	48777.4	2.366e+06
188.402	526.518			1165																																		8.78	1.03927e+07	906431	4.52005e+06	1.49886e+06	5.14822e+06	689045	1.19407e+07
188.633	423.232			1166																																		7.05	2.08719e+06	97531.5	991731	350776	939024	120636	2.50722e+06
188.653	526.907			1167																																		8.78	2.61778e+06	351397	1.40783e+06	208753	902039	8466.38	3.06066e+06
188.884	423.569			1168																																		7.06	309223	30957.4	260476	102416	105891	0	472070
188.928	1520.28			1169																																		25.34	1.50143e+06	83764.2	182056	49622.9	278174	287978	865977
188.954	40.4342			1170																																		0.67	1.23411e+07	242881	2.84017e+06	161936	1.86629e+06	933513	6.98979e+06
189.054	1072.57			1171																																		17.88	0	610248	7.46753e+06	2.73404e+06	8.08918e+06	0	1.80399e+07
189.137	465.071			1172																																		7.75	1.52542e+07	1.7795e+06	7.65935e+06	2.44194e+06	5.60948e+06	979011	1.52406e+07
189.137	441.317			1173																																		7.36	1.92615e+07	2.17752e+06	9.54292e+06	2.03369e+06	7.92634e+06	619808	2.19605e+07
189.137	453.865			1174																																		7.56	1.90016e+07	2.13902e+06	8.60844e+06	3.41095e+06	7.5242e+06	1.1674e+06	2.28934e+07
189.165	1072.24			1175																																		17.87	0	405246	8.84713e+06	2.34578e+06	1.1505e+07	0	1.58821e+07
189.388	443.984			1176																																		7.4	4.41028e+06	344551	1.6116e+06	294704	1.81228e+06	304813	5.55787e+06
189.388	457.796			1177																																		7.63	1.4506e+07	1.53003e+06	6.49907e+06	2.04084e+06	6.16742e+06	950760	1.58909e+07
189.388	440.992			1178																																		7.35	4.4292e+06	134416	1.87835e+06	593671	1.91642e+06	68217.8	5.07256e+06
189.404	569.677			1179																																		9.49	6.91173e+06	930653	3.60006e+06	484227	2.68306e+06	229898	6.31953e+06
189.641	505.397			1180																																		8.42	1.09607e+09	1.73458e+08	5.28601e+08	1.93401e+08	5.05618e+08	8.34039e+07	1.1868e+09
189.645	506.485			1181																																		8.44	7.95521e+07	8963517	4.3404e+07	1.15551e+07	3.23138e+07	0	1.01635e+08
189.647	506.581			1182																																		8.44	7.2625e+06	0	2.67159e+06	0	3.44285e+06	0	8.18757e+06
189.725	1092.15			1183																																		18.2	0	1.99593e+06	1.03776e+07	2.6904e+06	7603500	0	2.04911e+07
189.766	506.643			1184																																		8.44	4.53209e+07	5.94559e+06	1.51178e+07	5.04639e+06	1.63528e+07	2.22996e+06	4.16788e+07
189.891	508.097			1185																																		8.47	5.15193e+08	8.24199e+07	2.49712e+08	9.04697e+07	2.3527e+08	3.9059e+07	5.58007e+08
189.896	506.327			1186																																		8.44	2.31705e+07	5.1497e+06	1.78773e+07	4.92691e+06	1.77024e+07	0	3.79676e+07
189.896	422.585			1187																																		7.04	991544	18995	537313	29944.5	327623	23925.4	1.08812e+06
189.908	671.561			1188																																		11.19	2.32405e+07	3.05467e+06	1.21039e+07	4.0964e+06	1.05718e+07	1.57919e+06	2.65187e+07
189.95	1112.4			1189																																		18.54	0	1.15835e+07	3.58078e+07	1.22941e+07	2.95457e+07	0	8.56759e+07
190.045	43.0985			1190																																		0.72	6.02717e+06	63181.8	662934	297539	480648	1.12611e+06	2.10921e+06
190.05	331.162			1191																																		5.52	404460	0	0	0	40231.7	41326.1	138143
190.061	1112.76			1192																																		18.55	0	1.49325e+07	5.203e+07	1.59072e+07	3.85049e+07	0	1.06904e+08
190.126	46.8379			1193																																		0.78	4.09906e+06	387494	1.4318e+06	295859	1.17024e+06	262990	3.10264e+06
190.142	506.825			1194																																		8.45	1.22045e+08	1.87147e+07	5.8208e+07	2.17087e+07	5.54375e+07	9.23944e+06	1.32736e+08
190.145	580.848			1195																																		9.68	7.96969e+08	1.1195e+08	3.96891e+08	1.47582e+08	3.72915e+08	5.72958e+07	8.68051e+08
190.149	579.245			1196																																		9.65	3.75568e+07	908877	1.3327e+07	4.1564e+06	2.45764e+07	207354	6.06876e+07
190.151	580.518			1197																																		9.68	4.92328e+06	568260	1.7393e+06	0	1.3107e+06	0	6.80582e+06
190.159	671.909			1198																																		11.2	1.03507e+07	1.39419e+06	5.53498e+06	1.9727e+06	4.75489e+06	571758	1.19722e+07
190.173	1112.52			1199																																		18.54	0	4.59264e+06	2.8765e+07	7.52848e+06	2.51712e+07	0	6.30154e+07
190.27	578.028			1200																																		9.63	3.36096e+07	4.13389e+06	1.73251e+07	4.9688e+06	1.6028e+07	1.25651e+06	3.57148e+07
190.393	506.485			1201																																		8.44	9.21567e+06	2.0656e+06	5.18879e+06	58864.8	2.32446e+06	211439	8.44765e+06
190.395	579.417			1202																																		9.66	3.65165e+08	5.16011e+07	1.83407e+08	6.80514e+07	1.70191e+08	2.57646e+07	3.96857e+08
190.41	673.105			1203																																		11.22	1.0729e+06	170968	751675	173308	528909	3553.21	1.41588e+06
190.646	579.345			1204																																		9.66	8.86298e+07	1.1202e+07	4.26834e+07	1.47756e+07	4.04383e+07	6.21766e+06	9.58139e+07
190.649	684.651			1205																																		11.41	5.92657e+06	638441	2.78913e+06	749935	2.55884e+06	264216	6.40755e+06
190.897	577.895			1206																																		9.63	9.17677e+06	1.34736e+06	4.04656e+06	1.30376e+06	4.40379e+06	409778	7.44121e+06
190.9	685.301			1207																																		11.42	1.78294e+06	263773	1.20057e+06	373908	1.06682e+06	116170	2.23255e+06
190.979	1513.28			1208																																		25.22	1.45808e+06	50322.7	351881	31633.3	322771	44094.8	764427
191.04	39.581			1209																																		0.66	6.41794e+07	6.98968e+06	2.45743e+07	8.32765e+06	2.27197e+07	1.15008e+07	5.87732e+07
191.04	34.5661			1210																																		0.58	9.44879e+06	818579	4.4438e+06	2.08999e+06	8.60543e+06	2329950	1.89828e+07
191.07	331.536			1211																																		5.53	2.19399e+06	29825.9	510537	142299	286248	280347	941168
191.077	48.6848			1212																																		0.81	1.33423e+07	1.24325e+06	4.81153e+06	1.4791e+06	4.5373e+06	2.39273e+06	1.19444e+07
191.642	528.499			1213																																		8.81	4.42141e+07	5.51471e+06	1.8211e+07	6.87108e+06	1.87303e+07	2.47509e+06	4.38419e+07
191.671	1043.56			1214																																		17.39	2.37962e+06	251817	1.10663e+06	348801	813923	198865	1.88894e+06
191.893	528.651			1215																																		8.81	1.66145e+07	1.71328e+06	7.61691e+06	2.76135e+06	7.46317e+06	1.05472e+06	1.86466e+07
191.944	1074.91			1216																																		17.92	0	4.09491e+06	1.87048e+07	6.04231e+06	1.80008e+07	0	4.42015e+07
192.024	42.0649			1217																																		0.7	1.81154e+06	107048	576542	275904	500217	241428	1.66039e+06
192.056	1074.07			1218																																		17.9	0	3.00066e+06	2.37237e+07	6.2618e+06	2.22487e+07	0	5.24779e+07
192.08	48.1463			1219																																		0.8	72044.4	1184.76	11248.3	0	0	2416.38	69255.6
192.137	613.851			1220																																		10.23	6.65766e+06	907578	3.15473e+06	1.092e+06	2.6017e+06	445712	6.71071e+06
192.146	545.457			1221																																		9.09	4.65265e+07	5.5531e+06	2.49532e+07	7.37397e+06	2.06046e+07	3.14736e+06	5.25455e+07
192.167	1073.97			1222																																		17.9	0	1.78032e+06	6.66742e+06	1267653	1.13349e+07	0	2.47108e+07
192.392	1093.14			1223																																		18.22	0	1906879	2.09348e+07	6.95738e+06	1.52501e+07	0	4.0669e+07
192.397	545.521			1224																																		9.09	2.07415e+07	2.44722e+06	1.09523e+07	3.56643e+06	9.64176e+06	1.43674e+06	2.36437e+07
192.504	1093.14			1225																																		18.22	0	5.49318e+06	2.38263e+07	9.6901e+06	2.05669e+07	0	5.08479e+07
192.615	1093.19			1226																																		18.22	0	685110	3.84961e+06	0	5.90528e+06	0	1.90668e+07
192.648	545.064			1227																																		9.08	1.32771e+06	103224	934095	202889	574073	54573.2	1.17396e+06
192.841	1113.29			1228																																		18.55	0	2.31097e+07	8.4393e+07	22940832	6.69136e+07	0	1.6716e+08
192.94	1519.3			1229																																		25.32	60652	0	0	0	0	0	0
192.947	1113.36			1230																																		18.56	0	1241253	1.27833e+07	366785	1.027e+07	0	2.86507e+07
192.952	1113.29			1231																																		18.55	0	3.13249e+07	1.03087e+08	2.57168e+07	8.29965e+07	0	2.14215e+08
192.961	1501.34			1232																																		25.02	153976	0	0	0	0	0	18228.6
192.962	35.4299			1233																																		0.59	4.71853e+06	467691	1.43232e+06	570639	1.1848e+06	376273	3.87854e+06
192.976	1512.7			1234																																		25.21	558140	0	136864	49208.1	71175	0	15561.9
193.064	1113.29			1235																																		18.55	0	17811687	6.33143e+07	1.85991e+07	4.95424e+07	0	1.31187e+08
193.145	546.958			1236																																		9.12	2.55692e+07	3.25919e+06	1.33587e+07	4.85073e+06	1.10781e+07	1.71017e+06	2.82947e+07
193.154	679.044			1237																																		11.32	2.86689e+06	358921	1.50335e+06	533730	1.19275e+06	66548.2	3.72722e+06
193.175	1112.72			1238																																		18.55	0	5.29698e+06	2.32136e+07	6.83872e+06	1.75446e+07	0	4.48355e+07
193.289	1133.77			1239																																		18.9	0	0	2.19189e+06	941530	1.074e+06	0	4.7728e+06
193.396	552.768			1240																																		9.21	7.65527e+06	911340	4.05097e+06	1.10126e+06	3.26276e+06	311162	8.2183e+06
193.396	538.924			1241																																		8.98	823606	30888.3	526035	75572.5	562667	71202.8	1.5618e+06
193.4	1134.24			1242																																		18.9	0	248594	3.01633e+06	1.09865e+06	1.99037e+06	0	5.69389e+06
193.405	679.586			1243																																		11.33	960427	113885	532615	132893	475572	19897.1	1.18111e+06
193.412	745.846			1244																																		12.43	5.29688e+06	726015	2.8153e+06	1.07021e+06	2.60916e+06	361180	6.18551e+06
193.502	1113.76			1245																																		18.56	0	265544	2.46558e+06	1.85976e+06	3.66298e+06	0	8.08173e+06
193.511	1133.77			1246																																		18.9	0	0	548209	580091	415526	0	2.8636e+06
193.649	637.52			1247																																		10.63	6.90742e+06	872162	3.44405e+06	1.25933e+06	3.13622e+06	383663	8.00774e+06
193.663	746.18			1248																																		12.44	1.83896e+06	309553	1.20894e+06	368495	1.13913e+06	99698.8	2.57322e+06
194.057	404.147			1249																																		6.74	0	33768.5	979448	111096	3.07204e+06	0	4.8741e+06
194.307	404.015			1250																																		6.73	0	0	659710	60084.8	1.75561e+06	0	3.03045e+06
194.556	404.147			1251																																		6.74	0	0	267786	43584.7	1.28943e+06	0	1.85182e+06
194.959	35.1663			1252																																		0.59	968366	0	100081	0	88231.7	0	605841
195.123	37.4409			1253																																		0.62	0	0	0	0	56063.3	0	19040.1
195.137	446.066			1254																																		7.43	4.07111e+07	5.92034e+06	2.15702e+07	7.97168e+06	1.89429e+07	2.8534e+06	4.91698e+07
195.137	432.627			1255																																		7.21	5.69359e+06	628965	2.54397e+06	862723	2.4172e+06	149133	5.62265e+06
195.138	1089.72			1256																																		18.16	0	0	0	0	0	196513	0
195.388	446.066			1257																																		7.43	1.95891e+07	2.68035e+06	1.06046e+07	3.57164e+06	9.2538e+06	1.30504e+06	2.30556e+07
195.388	432.391			1258																																		7.21	1.57691e+06	138299	747305	199155	635880	79316.3	1.49252e+06
195.64	582.023			1259																																		9.7	5.32923e+06	836416	5.26511e+06	954525	3.3644e+06	581587	9.2597e+06
195.641	456.534			1260																																		7.61	8.09185e+07	1.04967e+07	4.37751e+07	1.34388e+07	3.53417e+07	5.05714e+06	9.14655e+07
195.641	494.542			1261																																		8.24	6.61298e+08	8.96045e+07	3.09246e+08	1.13917e+08	2.8383e+08	4.85165e+07	6.83812e+08
195.641	474.873			1262																																		7.91	1.16081e+07	1.45844e+06	4.83573e+06	1.57438e+06	4.29136e+06	493658	1.20607e+07
195.645	494.968			1263																																		8.25	4.29229e+07	4060450	2.18947e+07	7767571	1.8188e+07	0	4.31422e+07
195.731	1114.46			1264																																		18.57	0	5.6805e+06	3.93356e+07	1.31814e+07	3.26267e+07	0	7.57782e+07
195.766	493.987			1265																																		8.23	2.2087e+07	1.41708e+06	5.24577e+06	978860	6.99157e+06	1.31691e+06	2.09679e+07
195.843	1114.54			1266																																		18.58	0	1.47034e+07	4.58503e+07	1.45284e+07	4.21957e+07	0	1.00165e+08
195.891	494.542			1267																																		8.24	3.24952e+08	4.39378e+07	1.52207e+08	5.62095e+07	1.40421e+08	2.32939e+07	3.35112e+08
195.891	456.668			1268																																		7.61	3.58176e+07	4.32595e+06	1.99787e+07	6553732	1.54597e+07	2.48217e+06	4.34258e+07
195.892	474.931			1269																																		7.92	4.45999e+06	610639	1.86416e+06	756612	1.77459e+06	257912	3.85894e+06
195.896	494.968			1270																																		8.25	9288277	1.41348e+06	6.34521e+06	2.49455e+06	2.91486e+06	0	1.31254e+07
195.954	1114.26			1271																																		18.57	0	3.80664e+06	2.73351e+07	9.62484e+06	2.29471e+07	0	6.09357e+07
196.065	1115.08			1272																																		18.58	0	1.86057e+06	9.06489e+06	1.9269e+06	6.32313e+06	0	1.63235e+07
196.142	494.669			1273																																		8.24	8.16376e+07	1.03734e+07	3.62754e+07	1.30189e+07	3.456e+07	5.40006e+06	8.2782e+07
196.145	516.291			1274																																		8.6	3.12954e+08	3.35583e+07	1.28181e+08	5.61496e+07	1.36843e+08	1.7118e+07	3.5559e+08
196.145	532.81			1275																																		8.88	4.65365e+08	6.64586e+07	2.20352e+08	7.74768e+07	2.00739e+08	2.9875e+07	4.74572e+08
196.149	529.32			1276																																		8.82	7.17959e+06	9481	5.48065e+06	554841	7.69464e+06	0	2.17396e+07
196.179	1133.95			1277																																		18.9	0	1.29621e+06	5.22829e+06	2.18449e+06	4.07671e+06	0	9.58647e+06
196.27	527.745			1278																																		8.8	1.42944e+07	2.081e+06	5.82418e+06	2.19219e+06	4.79404e+06	177049	1.66172e+07
196.291	1133.95			1279																																		18.9	0	1.55647e+06	6.30232e+06	2.78854e+06	5.12186e+06	0	1.25926e+07
196.395	516.551			1280																																		8.61	1.48903e+08	1.63511e+07	6.55943e+07	2.46579e+07	6.44252e+07	8.41207e+06	1.64755e+08
196.395	530.34			1281																																		8.84	2.10104e+08	2.90094e+07	9.96041e+07	3.63289e+07	9.28017e+07	1.20771e+07	2.26285e+08
196.395	534.567			1282																																		8.91	2.07256e+08	2.73171e+07	9.98291e+07	3.53687e+07	8.91996e+07	1.32935e+07	2.15958e+08
196.402	1133.95			1283																																		18.9	0	656504	4.03932e+06	1.27311e+06	3.22988e+06	0	7.47171e+06
196.412	671.619			1284																																		11.19	1.0319e+07	1.54241e+06	5.60597e+06	2.50042e+06	5.68358e+06	744215	1.49554e+07
196.412	693.831			1285																																		11.56	2.88433e+07	3.94723e+06	1.55167e+07	5.75982e+06	1.34423e+07	2.00524e+06	3.46349e+07
196.646	516.59			1286																																		8.61	2.89512e+07	3.74675e+06	1.34251e+07	5.447e+06	1.20248e+07	1.80709e+06	3.11453e+07
196.646	530.874			1287																																		8.85	5.28921e+07	7.3271e+06	2.42419e+07	8.18696e+06	2.20297e+07	3.23203e+06	5.33852e+07
196.649	593.827			1288																																		9.9	8.59579e+07	1.15763e+07	4.37877e+07	1.31267e+07	3.57605e+07	5.10206e+06	1.02318e+08
196.649	606.45			1289																																		10.11	8.86177e+08	1.3934e+08	4.3904e+08	1.62227e+08	4.09591e+08	6.40561e+07	9.59931e+08
196.649	597.667			1290																																		9.96	8.5964e+08	135238616	4.15348e+08	1.56132e+08	3.9585e+08	6.10391e+07	9.3308e+08
196.653	606.669			1291																																		10.11	4.61685e+07	3.77131e+06	2.79946e+07	2.37355e+06	2.72625e+07	0	7.15352e+07
196.663	694.141			1292																																		11.57	1.27704e+07	1.71627e+06	7.29048e+06	2.54743e+06	5.72425e+06	807159	1.56129e+07
196.663	671.884			1293																																		11.2	3.80538e+06	528965	2.30632e+06	807534	1.86821e+06	146939	4.94639e+06
196.774	606.413			1294																																		10.11	4.06612e+07	5.89289e+06	1.93223e+07	7.71621e+06	1.81806e+07	2.3587e+06	4.29606e+07
196.841	1134.29			1295																																		18.9	0	196204	1.61378e+06	489641	821062	0	3.95235e+06
196.865	34.6432			1296																																		0.58	2.06091e+07	1.57157e+06	6.90844e+06	720584	5.44196e+06	1.2355e+06	1.67795e+07
196.899	598.562			1297																																		9.98	4.72841e+08	7.33005e+07	2.3427e+08	87734215	2.1715e+08	3.38443e+07	5.14144e+08
196.904	605.757			1298																																		10.1	3.92682e+06	1.96032e+06	5.10672e+06	1.01787e+06	1.10876e+07	0	1.24057e+07
196.914	694.149			1299																																		11.57	1.29766e+06	176926	859476	191363	835132	82735.1	1.97123e+06
196.916	825.1			1300																																		13.75	5.18555e+07	7.16525e+06	3.0129e+07	1.08389e+07	2.6593e+07	3.70652e+06	6.58769e+07
196.927	1548.19			1301																																		25.8	16690	0	0	0	0	3414.78	0
196.997	1517			1302																																		25.28	373976	0	0	0	65468.3	1247.5	22299.5
197.022	1515.29			1303																																		25.25	2.08129e+06	270855	720193	170206	1.04291e+06	263984	1.99694e+06
197.022	1519.97			1304																																		25.33	2.20738e+06	281316	931731	292503	950714	357723	2.14898e+06
197.022	1517.86			1305																																		25.3	309012	12433.5	211387	0	138453	0	487366
197.15	600.488			1306																																		10.01	1.16752e+08	1.80584e+07	5.78966e+07	2.1937e+07	5.36791e+07	7.73822e+06	1.25649e+08
197.153	703.924			1307																																		11.73	1.35465e+08	1.81957e+07	7.04398e+07	2.53113e+07	6.23079e+07	8.82721e+06	1.5083e+08
197.167	825.174			1308																																		13.75	2.50315e+07	3.52513e+06	1.47696e+07	5.15908e+06	1.26582e+07	1.60839e+06	3.21658e+07
197.278	703.355			1309																																		11.72	2.80855e+06	119903	1.30099e+06	417328	1.16179e+06	49478.4	3.76762e+06
197.401	605.75			1310																																		10.1	1.30068e+07	2.91302e+06	5.92193e+06	1.43501e+06	6.55431e+06	606459	1.5026e+07
197.404	703.924			1311																																		11.73	6.48621e+07	8.8007e+06	3.4273e+07	1.20672e+07	2.97524e+07	4.02887e+06	7.28138e+07
197.417	823.118			1312																																		13.72	1.39591e+06	35242.9	762045	266541	667952	81243.5	3.07431e+06
197.654	703.924			1313																																		11.73	1.49147e+07	1.73931e+06	7.97696e+06	2.90491e+06	7.02494e+06	854258	1.65428e+07
197.905	703.61			1314																																		11.73	726603	7027.5	376755	28470.7	321350	20574.1	1.11922e+06
198.011	31.6102			1315																																		0.53	6.46725e+06	538325	583501	182012	881412	185707	3.01791e+06
198.097	33.5299			1316																																		0.56	2.21976e+07	0	5.60294e+06	0	2592422	0	1.73339e+07
198.146	539.34			1317																																		8.99	4.72856e+06	299580	2.43246e+06	897828	1.91272e+06	269403	5.60691e+06
198.175	1047.43			1318																																		17.46	6.72302e+06	257043	2.86834e+06	732800	1.44953e+06	543665	6.75791e+06
198.426	1051.35			1319																																		17.52	2.3752e+06	157940	657921	111243	794744	250226	2.27612e+06
198.621	1115.8			1320																																		18.6	0	486575	8.59813e+06	97618.6	4.51518e+06	0	1.28846e+07
198.65	553.821			1321																																		9.23	4.15976e+07	4.84232e+06	2.08134e+07	8.05887e+06	18598602	2.88527e+06	4.79447e+07
198.65	567.921			1322																																		9.47	3.57129e+06	335899	1.41112e+06	261559	1.28338e+06	129635	2.87063e+06
198.65	636.733			1323																																		10.61	7.74219e+06	707390	4.00961e+06	1.13136e+06	3.48683e+06	447708	9.0154e+06
198.65	638.407			1324																																		10.64	428006	0	271161	150826	112831	0	403609
198.679	1069.16			1325																																		17.82	1.84853e+07	1.7907e+06	7.73891e+06	1.59457e+06	6.80617e+06	1.06112e+06	1.79341e+07
198.844	1115.73			1326																																		18.6	0	118377	2.67531e+06	426987	2.03306e+06	0	6900671
198.862	34.6223			1327																																		0.58	2.10572e+07	1.73796e+06	5747317	979056	6.48809e+06	1.19081e+06	1.59488e+07
198.901	553.907			1328																																		9.23	1.89378e+07	2.14144e+06	9.50128e+06	3.74156e+06	8.247e+06	895579	2.1472e+07
198.901	636.271			1329																																		10.6	2.94557e+06	241102	1.26418e+06	602582	1.47255e+06	104508	3.19485e+06
198.93	1068.7			1330																																		17.81	8.86923e+06	257112	2.70736e+06	907165	2.7243e+06	582539	6.46078e+06
198.957	44.9772			1331																																		0.75	1.57165e+07	1.6447e+06	6.65047e+06	2.03618e+06	5.58942e+06	2.04408e+06	1.3988e+07
198.957	52.7885			1332																																		0.88	358768	10381.9	139367	44673.8	163149	36044.5	468224
198.957	1519.76			1333																																		25.33	9.31326e+06	424588	3.04541e+06	949392	3.28838e+06	1.79474e+06	8.18908e+06
198.957	1522.34			1334																																		25.37	1.96856e+07	2.25126e+06	6.61785e+06	2.33379e+06	6.80577e+06	3.42865e+06	1.65404e+07
199.001	37.6969			1335																																		0.63	0	0	0	0	0	0	0
199.001	1519.87			1336																																		25.33	1.69722e+07	1.64159e+06	5.1197e+06	1.63237e+06	5.26048e+06	2.62846e+06	9.82276e+06
199.07	1134.1			1337																																		18.9	0	740818	2.6681e+06	1.41839e+06	2.25048e+06	0	5.9562e+06
199.145	538.929			1338																																		8.98	4.35504e+06	311173	2.05184e+06	787010	1.91639e+06	299032	4.8695e+06
199.145	534.505			1339																																		8.91	3.76768e+06	122335	1.8871e+06	474381	1.60459e+06	261144	5.1458e+06
199.152	553.908			1340																																		9.23	3.29925e+06	382511	1.67101e+06	627993	1.5479e+06	175381	3.71101e+06
199.154	659.496			1341																																		10.99	1.72821e+07	2.18824e+06	8.78801e+06	2.63472e+06	6.90826e+06	848908	1.88549e+07
199.154	624.426			1342																																		10.41	2.8729e+06	401569	1.61267e+06	530324	1.46471e+06	97048.6	3.63012e+06
199.181	1133.89			1343																																		18.9	86862.9	1.09745e+06	4.59695e+06	1.98916e+06	3.80544e+06	5956.77	9.64588e+06
199.293	1133.77			1344																																		18.9	0	248667	1.41757e+06	996311	1.35938e+06	0	4.39599e+06
199.396	538.739			1345																																		8.98	1.38225e+06	201895	942463	140228	411996	117662	2.11721e+06
199.405	658.581			1346																																		10.98	5.9365e+06	615388	3.21494e+06	820399	2.35448e+06	184604	7.47621e+06
199.405	660.209			1347																																		11	1.79946e+06	154646	918474	292041	655386	0	1.2294e+06
199.405	624.048			1348																																		10.4	1.02112e+06	99285.3	664410	200290	525041	46027.6	1.41124e+06
199.916	742.289			1349																																		12.37	3.61486e+06	481329	2.16581e+06	680343	1.77675e+06	209169	4.58473e+06
199.916	770.771			1350																																		12.85	7.73092e+06	1.03286e+06	4.28422e+06	1.51357e+06	3.60052e+06	411610	9.18429e+06
199.991	40.251			1351																																		0.67	2.02831e+07	1.37427e+06	3.22903e+06	1.67049e+06	3.59162e+06	3.16382e+06	6.71619e+06
199.999	37.3088			1352																																		0.62	0	0	0	0	0	0	0
200.036	1513.48			1353																																		25.22	1.07685e+06	123580	347944	173006	419610	267764	1.0275e+06
200.074	1521.5			1354																																		25.36	9.68947e+06	1.18489e+06	3.02197e+06	1.06166e+06	3.05638e+06	962270	6.98638e+06
200.095	1055.52			1355																																		17.59	6.78034e+06	54852.1	1.01813e+06	403634	1.11465e+06	252657	524615
200.128	41.0537			1356																																		0.68	9.12245e+06	1.23853e+06	3.48604e+06	1.29643e+06	3.90795e+06	1.54376e+06	9.5247e+06
200.167	771.168			1357																																		12.85	3.19618e+06	318484	1.79921e+06	634012	1.5653e+06	124368	3.97706e+06
200.42	909.297			1358																																		15.15	1.70423e+07	1.97446e+06	7.4879e+06	2.30812e+06	5.18759e+06	897334	1.23488e+07
200.67	909.149			1359																																		15.15	8.11383e+06	840535	3.56804e+06	925183	2.44513e+06	403494	5.87816e+06
200.859	34.7102			1360																																		0.58	5.69698e+06	0	1.53109e+06	0	1.47579e+06	198692	4.78989e+06
200.884	331.249			1361																																		5.52	915303	11211.7	487156	132277	383117	0	804271
200.921	909.445			1362																																		15.16	1.27078e+06	55581.9	530232	170822	194110	33108	386855
201.002	935.717			1363																																		15.6	1.84448e+06	89818.6	226027	125990	373416	110332	1.09576e+06
201.047	51.5842			1364																																		0.86	1.0998e+06	53297	220435	105523	245072	30670.7	656854
201.055	54.1413			1365																																		0.9	1.45911e+06	194396	615938	138110	677887	44288.6	1.91576e+06
201.061	40.2763			1366																																		0.67	806818	98827.3	169296	0	145729	170564	570708
201.069	1528.48			1367																																		25.47	6.51939e+07	7.2179e+06	2.16832e+07	7.05124e+06	2.00584e+07	7.50885e+06	4.17474e+07
201.641	446.744			1368																																		7.45	2.61108e+07	3.56404e+06	1.38286e+07	3.5874e+06	1.21376e+07	1.4279e+06	3.18735e+07
201.641	475.406			1369																																		7.92	2.0818e+08	2.62456e+07	9.85849e+07	3.41473e+07	8.93688e+07	1.34186e+07	2.06067e+08
201.766	473.599			1370																																		7.89	4.39185e+06	127065	1.75705e+06	457986	1.19305e+06	13354.2	3.65772e+06
201.892	475.296			1371																																		7.92	1.07738e+08	1.33189e+07	5.12223e+07	1.77081e+07	4.60947e+07	6.82174e+06	1.0549e+08
201.892	446.868			1372																																		7.45	1.10157e+07	1.26895e+06	5.12073e+06	1.92234e+06	5.19406e+06	727297	1.29352e+07
202.006	40.6717			1373																																		0.68	815802	19463.6	0	0	14641.1	161192	550560
202.143	475.23			1374																																		7.92	2.72731e+07	3.37544e+06	9.01931e+06	1.92718e+06	1.04569e+07	1.52159e+06	2.38468e+07
202.144	499.822			1375																																		8.33	1.17523e+08	1.46104e+07	5.33775e+07	2.16235e+07	5.34772e+07	7.45253e+06	1.23244e+08
202.144	514.453			1376																																		8.57	3.06198e+07	3.38254e+06	1.20142e+07	5.17608e+06	1.42538e+07	1.20037e+06	2.80944e+07
202.144	528.591			1377																																		8.81	6.06726e+07	7.89238e+06	3.08349e+07	1.02142e+07	2.57835e+07	2.77227e+06	6.33695e+07
202.145	520.894			1378																																		8.68	6.04597e+07	5.88165e+06	2.8281e+07	9.27571e+06	2.56406e+07	3.20869e+06	6.41029e+07
202.395	500.026			1379																																		8.33	3.64516e+07	4.89189e+06	1.35367e+07	6.15848e+06	1.58761e+07	2.65412e+06	4.02383e+07
202.395	527.739			1380																																		8.8	1.81705e+07	2.00298e+06	8.60395e+06	1.93397e+06	6.45086e+06	899622	1.67409e+07
202.395	521.702			1381																																		8.7	1.06522e+07	986942	5.54474e+06	1.27014e+06	4.70037e+06	480870	1.36515e+07
202.649	590.299			1382																																		9.84	4.78314e+08	6.86435e+07	2.34613e+08	8.47646e+07	2.08558e+08	3.28759e+07	5.17366e+08
202.649	544.046			1383																																		9.07	2.19904e+07	2.64626e+06	1.05555e+07	3.92259e+06	9.12377e+06	1.37796e+06	2.63471e+07
202.649	560.986			1384																																		9.35	4.5309e+07	5.6654e+06	2.3115e+07	7.27764e+06	1.93017e+07	2.7219e+06	5.05326e+07
202.649	541.816			1385																																		9.03	1.49985e+07	2.14915e+06	7.87732e+06	2.22155e+06	6.95801e+06	1.01095e+06	1.9527e+07
202.653	590.64			1386																																		9.84	1.01554e+07	260235	1.10181e+07	2.51038e+06	7.83759e+06	0	3.14234e+07
202.774	590.173			1387																																		9.84	1.4909e+07	1923729	4.71088e+06	1.66132e+06	5.21656e+06	507576	1.33262e+07
202.899	590.299			1388																																		9.84	2.47291e+08	3.54383e+07	1.21313e+08	4.39361e+07	1.05846e+08	16275086	2.68747e+08
202.899	541.64			1389																																		9.03	9.82558e+06	1185732	5.59237e+06	1.77987e+06	5.13615e+06	572494	1.18968e+07
202.9	559.428			1390																																		9.32	2.16529e+07	2.53172e+06	1.16696e+07	3.68364e+06	9.98335e+06	1.34713e+06	2.65612e+07
202.899	561.55			1391																																		9.36	1.60856e+07	2.1043e+06	8.34918e+06	2.45182e+06	6.75825e+06	670618	1.78382e+07
202.916	709.952			1392																																		11.83	6.10291e+06	849343	3.293e+06	1.15569e+06	2.57659e+06	224245	6.02584e+06
202.916	692.857			1393																																		11.55	4.82313e+07	6.4952e+06	2.57288e+07	9.58744e+06	2.15615e+07	3.08371e+06	5.93482e+07
202.969	41.2214			1394																																		0.69	9.28787e+06	817814	2.83078e+06	684554	1.79352e+06	1.06433e+06	6.62796e+06
202.99	38.7065			1395																																		0.65	2.31774e+06	75241.8	892476	416829	629357	32674.2	1.38116e+06
202.99	35.9532			1396																																		0.6	2.44618e+06	123376	641194	185449	688671	0	2.15415e+06
203.044	51.4256			1397																																		0.86	163477	12998.8	9136.81	0	0	22020.8	95272.8
203.053	35.1141			1398																																		0.59	3.43126e+07	2.66778e+06	1.49165e+07	5.96471e+06	1.48518e+07	1.15698e+07	3.69739e+07
203.077	39.2807			1399																																		0.65	1.99497e+06	251539	931664	0	491313	725430	1.62843e+06
203.077	37.1359			1400																																		0.62	898644	0	230898	6893.11	370141	0	519178
203.15	590.153			1401																																		9.84	6.36776e+07	8.82029e+06	3.05561e+07	1.04744e+07	2.76255e+07	4.23159e+06	6.8586e+07
203.153	638.862			1402																																		10.65	1.39149e+08	1.74994e+07	7.48281e+07	2.69526e+07	6.56929e+07	9.34123e+06	1.59958e+08
203.153	643.224			1403																																		10.72	1.32421e+08	1.59734e+07	7.14104e+07	2.43481e+07	6.10296e+07	8.33577e+06	1.46472e+08
203.167	693.873			1404																																		11.56	2.33726e+07	2.72095e+06	1.16678e+07	4.69511e+06	1.03831e+07	1.61026e+06	2.82244e+07
203.167	704.502			1405																																		11.74	9.75446e+06	1.05302e+06	5.17901e+06	1.39365e+06	3.52995e+06	306945	7.31796e+06
203.223	1524.48			1406																																		25.41	65199.2	0	5829.44	0	435.907	11979.8	331.78
203.278	637.508			1407																																		10.63	3.16585e+06	102011	1.18853e+06	371557	476912	0	3.39804e+06
203.401	590.278			1408																																		9.84	2.88576e+06	552022	1.5157e+06	820823	1.76708e+06	395844	6.57301e+06
203.403	638.821			1409																																		10.65	7.34573e+07	9.18708e+06	3.96351e+07	1.43127e+07	3.44451e+07	4.63469e+06	8.48323e+07
203.404	654.157			1410																																		10.9	2.4034e+06	219752	1.17198e+06	284138	984378	81152.3	2.11018e+06
203.417	692.795			1411																																		11.55	4.5488e+06	677560	2.58801e+06	795226	1.95116e+06	231678	5.77391e+06
203.417	691.411			1412																																		11.52	76032.4	32295.1	67030.6	68852.4	134528	0	791176
203.42	821.78			1413																																		13.7	7.99372e+07	1.09403e+07	4.25078e+07	1.50234e+07	3.91497e+07	5.24782e+06	9.65804e+07
203.42	855.559			1414																																		14.26	1.17742e+07	1.56053e+06	6.02191e+06	2.12013e+06	4.93667e+06	849827	1.32544e+07
203.654	638.486			1415																																		10.64	1.8045e+07	2.24854e+06	9.3561e+06	3.61639e+06	8.74872e+06	1.09503e+06	2.07551e+07
203.657	726.985			1416																																		12.12	6.89912e+06	954378	3.79454e+06	1.32826e+06	3.18829e+06	421508	7.51897e+06
203.657	740.652			1417																																		12.34	1.20195e+06	147686	558740	166555	373054	6190.92	1.15623e+06
203.657	722.027			1418																																		12.03	5.57979e+06	820070	3.20233e+06	1.26854e+06	3.10394e+06	341780	7.2715e+06
203.67	823.637			1419																																		13.73	4.14901e+07	5.59447e+06	2.22404e+07	7.50984e+06	1.93663e+07	2.62964e+06	4.83074e+07
203.671	855.734			1420																																		14.26	5.36362e+06	657727	2.93951e+06	973718	2.42782e+06	358455	6.34936e+06
203.908	723.026			1421																																		12.05	2.94768e+06	441065	1.78487e+06	625091	1.56733e+06	49279.5	3.90911e+06
203.921	822.865			1422																																		13.71	9.12067e+06	1.23825e+06	4.91703e+06	1.4777e+06	4.05204e+06	379571	1.03979e+07
203.921	818.761			1423																																		13.65	1.71388e+06	312402	2.38961e+06	909753	3.55196e+06	394053	9.95702e+06
203.923	931.208			1424																																		15.52	4.12328e+07	5.03895e+06	2.00821e+07	6.72779e+06	1.70205e+07	2.57714e+06	4.381e+07
203.934	44.5956			1425																																		0.74	79263.4	0	0	0	0	0	0
203.978	37.2201			1426																																		0.62	1.13608e+07	612595	1.71801e+06	739009	1.80414e+06	1.63505e+06	5.04173e+06
204.123	43.7798			1427																																		0.73	8.6528e+06	1.381e+06	3.42374e+06	1.11333e+06	2.56697e+06	764166	5.71298e+06
204.123	36.4847			1428																																		0.61	1.26013e+08	1.969e+07	4.33715e+07	1.40242e+07	4.01738e+07	1.75529e+07	6.68486e+07
204.158	721.019			1429																																		12.02	134653	4149.67	184492	57399.4	118480	0	250985
204.174	931.38			1430																																		15.52	2.13736e+07	2.69822e+06	1.05565e+07	3.3465e+06	8.87544e+06	1.36239e+06	2.31037e+07
204.425	931.443			1431																																		15.52	4.39448e+06	569470	2.35393e+06	571939	1.57936e+06	258967	4.97592e+06
204.679	1048.98			1432																																		17.48	1.58872e+07	1.1963e+06	7.29317e+06	1.54881e+06	5.97337e+06	1.14774e+06	1.55408e+07
204.913	1536.58			1433																																		25.61	1.58175e+07	2.22619e+06	7.80503e+06	2.74844e+06	9.2699e+06	5.13284e+06	1.90964e+07
204.93	1047.39			1434																																		17.46	7.49206e+06	518164	1.98995e+06	875623	2.15989e+06	426118	6.47225e+06
205.097	34.9634			1435																																		0.58	5.01764e+06	594841	1.34319e+06	531613	1.81392e+06	408477	4.69877e+06
205.183	1069.95			1436																																		17.83	7.02747e+07	5.08526e+06	2.62585e+07	5.01714e+06	2.54201e+07	4.5875e+06	6.05976e+07
205.434	1070.88			1437																																		17.85	3.57571e+07	2.3086e+06	1.3114e+07	2.96286e+06	1.09395e+07	2.56027e+06	2.99493e+07
205.658	663.925			1438																																		11.07	1.92621e+06	160590	932978	419233	927066	76609.1	2.27578e+06
205.687	1093.02			1439																																		18.22	6.22392e+07	7.83605e+06	2.32787e+07	8.76347e+06	2.21227e+07	4.39602e+06	5.40034e+07
205.918	1046.91			1440																																		17.45	806689	0	48134.4	0	556481	107886	1.44127e+06
205.938	1093.23			1441																																		18.22	3.38138e+07	1.55619e+06	1.16619e+07	491388	9.71552e+06	2.42165e+06	26351693
205.947	40.4922			1442																																		0.67	912673	25642.3	232411	0	203525	101959	1.05502e+06
205.947	44.0693			1443																																		0.73	2.22535e+06	247498	996724	156141	772652	446034	2.03227e+06
205.947	1534.37			1444																																		25.57	1.32336e+07	1.62662e+06	4.62492e+06	1.90719e+06	5.52351e+06	4.20116e+06	1.28602e+07
206.162	810.556			1445																																		13.51	992552	98518.1	416987	100922	524393	8347.58	1.18843e+06
206.191	1114.85			1446																																		18.58	430235	0	0	0	0	225209	155684
206.894	35.8342			1447																																		0.6	2.90701e+07	2103139	1.01331e+07	2.57281e+06	9.42277e+06	4.10761e+06	2.5084e+07
207.014	39.8648			1448																																		0.66	494149	51963.3	272090	0	55802.4	362054	1.02839e+06
207.111	36.1232			1449																																		0.6	7.8268e+06	1.34782e+06	1.91264e+06	750044	3.02846e+06	1.10612e+06	7.90341e+06
207.137	473.654			1450																																		7.89	1.55521e+06	0	659393	0	741120	0	2.30011e+06
207.159	43.5511			1451																																		0.73	47522.4	37224.7	42925.9	0	46810.2	0	98664.5
207.159	54.0196			1452																																		0.9	1.20394e+06	176158	643899	95565.7	483683	107512	1.38831e+06
207.448	1088.85			1453																																		18.15	9.34458e+06	0	3.24807e+06	227336	1.50838e+06	796255	8992605
207.641	434.838			1454																																		7.25	882730	110866	425249	115316	349752	1450.12	1.13942e+06
207.699	1088.8			1455																																		18.15	2.04672e+06	0	195580	0	737643	239948	1.69994e+06
208.059	947.322			1456																																		15.79	0	0	78803.3	0	466276	0	516407
208.145	484.196			1457																																		8.07	5.82793e+06	402009	2.58809e+06	510291	2.41513e+06	250388	6.75071e+06
208.396	484.374			1458																																		8.07	1.89823e+06	181335	1.0798e+06	307865	764994	101733	2.24836e+06
208.649	562.778			1459																																		9.38	7.14856e+07	8.6902e+06	3.58798e+07	1.20923e+07	3.23766e+07	3.67042e+06	8.30361e+07
208.649	519.389			1460																																		8.66	1.73121e+06	261798	694294	352279	303985	0	2.33398e+06
208.687	1085.91			1461																																		18.1	4.26668e+06	97610.4	1.02691e+06	54535.3	960673	414590	1.8947e+06
208.891	35.2982			1462																																		0.59	1.79664e+07	1.69694e+06	5.83156e+06	1.12203e+06	4.68165e+06	2.27129e+06	1.57423e+07
208.899	562.864			1463																																		9.38	3.6944e+07	4.2005e+06	1.7874e+07	6.10523e+06	1.67946e+07	1.94015e+06	4.21499e+07
208.915	822.389			1464																																		13.71	387777	0	85102.3	0	224653	0	1.40456e+06
208.938	1089.66			1465																																		18.16	0	0	0	0	0	0	0
209.081	331.345			1466																																		5.52	4.07707e+06	260126	1.17088e+06	225213	724064	394348	2.6894e+06
209.15	562.759			1467																																		9.38	7.74203e+06	667944	3.9108e+06	1.30069e+06	3.57833e+06	383464	8.99518e+06
209.152	595.55			1468																																		9.93	2.41613e+07	3.49691e+06	1.08234e+07	3.35637e+06	1.00789e+07	1.20727e+06	2.6418e+07
209.153	637.141			1469																																		10.62	1.19505e+07	1.59154e+06	6.39735e+06	2.28967e+06	5.44897e+06	570455	1.33103e+07
209.403	637.137			1470																																		10.62	4.79481e+06	403443	2.21277e+06	1.01937e+06	2.17832e+06	123971	4.596e+06
209.403	636.925			1471																																		10.62	887720	0	397130	95574.3	505376	0	1.60938e+06
209.419	931.285			1472																																		15.52	3.95549e+06	314751	1.67739e+06	453492	1.37985e+06	160748	4.88654e+06
209.442	1102.29			1473																																		18.37	1.74693e+06	0	1.14555e+06	72638.9	577487	154775	2.12117e+06
209.654	596.205			1474																																		9.94	1.59528e+06	223865	548995	194434	619915	35313.5	1.59116e+06
209.657	677.478			1475																																		11.29	1.10369e+07	1.30721e+06	5.61719e+06	2.10417e+06	4.54791e+06	502908	1.16208e+07
209.907	677.526			1476																																		11.29	5.39203e+06	669788	2.76601e+06	964719	2.33514e+06	242766	6.04064e+06
210.017	37.5908			1477																																		0.63	120266	11786.2	78172.2	0	17699.5	55750.9	1.03373e+06
210.05	39.8317			1478																																		0.66	3.52176e+07	4.25795e+06	1.32668e+07	4.57483e+06	1.2448e+07	4.74485e+06	3.04592e+07
210.062	32.0043			1479																																		0.53	7.83334e+06	400519	1.22478e+06	617241	2.31529e+06	973667	5.90694e+06
210.095	1092.64			1480																																		18.21	0	0	0	0	0	0	0
210.679	1033.08			1481																																		17.22	1.90056e+06	48220.7	862277	218200	690056	38111	1.63177e+06
210.888	36.4751			1482																																		0.61	1.51307e+06	163942	344987	0	237608	0	1.70407e+06
210.978	39.8826			1483																																		0.66	1.30554e+06	91424.1	283871	0	198125	126206	1.36354e+06
211.012	36.4179			1484																																		0.61	367125	0	7690.9	0	0	76667.9	116221
211.183	1051.77			1485																																		17.53	3.83958e+07	2.75158e+06	1.55603e+07	2.43954e+06	1.35051e+07	1.27974e+06	3.5863e+07
211.183	1056.78			1486																																		17.61	6.25807e+06	160331	1.95148e+06	0	1.96435e+06	260597	4.88625e+06
211.183	1052.18			1487																																		17.54	3.97005e+07	3.62228e+06	1.58096e+07	2.43954e+06	1.4024e+07	1.39487e+06	3.71806e+07
211.434	1052.47			1488																																		17.54	1.90367e+07	2.01042e+06	8.26818e+06	2.62529e+06	6.92754e+06	670347	1.82547e+07
211.687	1073.33			1489																																		17.89	1.6894e+08	1.61998e+07	6.85312e+07	2.25162e+07	5.76957e+07	4.52433e+06	1.3858e+08
211.899	405.7			1490																																		6.76	310928	0	56611.6	0	38844.4	0	102705
211.937	1071.35			1491																																		17.86	8.69529e+07	8.33921e+06	37165988	1.07026e+07	2.97455e+07	1.79733e+06	7.15052e+07
211.938	1077.89			1492																																		17.96	4.30521e+06	0	1.55047e+06	481354	294462	47425.6	909831
212.149	36.7967			1493																																		0.61	0	0	0	0	0	0	0
212.188	1071.44			1494																																		17.86	1.86716e+07	836500	4119156	772200	6.51136e+06	61316.6	12675813
212.191	1092.68			1495																																		18.21	2.30853e+08	3.00692e+07	9.73269e+07	3.40799e+07	9.08997e+07	2.61501e+06	2.15725e+08
212.237	1512.84			1496																																		25.21	1.07745e+07	1.67862e+06	4.69012e+06	2.06685e+06	4.82001e+06	633397	1.14229e+07
212.422	1051.13			1497																																		17.52	3.66851e+06	150256	1.36169e+06	259768	1.47631e+06	0	3.17543e+06
212.441	1092.69			1498																																		18.21	1.32745e+08	1.1066e+07	4.94952e+07	1.47469e+07	4.91497e+07	316831	1.15655e+08
212.666	809.553			1499																																		13.49	1.70008e+06	190447	902242	174440	703892	0	2.08014e+06
212.692	1091.08			1500																																		18.18	2.84766e+07	2849743	1.33625e+07	2.26882e+06	7.35545e+06	0	2.10936e+07
212.695	1113.36			1501																																		18.56	1.2586e+08	1.64381e+07	5.24698e+07	1.73473e+07	5.03691e+07	90211.3	1.22155e+08
212.945	1113.2			1502																																		18.55	7.47408e+07	8.8267e+06	2.85343e+07	1.00989e+07	2.87612e+07	100000	6.63913e+07
212.972	48.01			1503																																		0.8	2.81174e+07	3.12905e+06	1.14898e+07	3.95594e+06	9.73723e+06	4.13848e+06	2.52907e+07
212.972	1534.05			1504																																		25.57	2.55935e+06	271042	935909	323512	868806	404729	2.34551e+06
212.986	1556.47			1505																																		25.94	33980	0	0	0	0	0	0
213.022	43.0348			1506																																		0.72	259001	0	33407	0	15606	0	316637
213.196	1113.12			1507																																		18.55	1.43357e+07	0	5.12929e+06	760414	5.82344e+06	0	1.33673e+07
213.199	1133.74			1508																																		18.9	625777	0	508160	44883.2	444500	0	1.19387e+06
214.006	43.2936			1509																																		0.72	7.72222e+07	7.16989e+06	1.89025e+07	8.37514e+06	1.8176e+07	1.27008e+07	4.35462e+07
214.09	1518.16			1510																																		25.3	1.77736e+07	1.67853e+06	7.73326e+06	2.47185e+06	7.96501e+06	2.85166e+06	1.99768e+07
214.943	912.13			1511																																		15.2	385763	6809.16	36797.1	0	59424.3	69848.2	86628.9
214.965	35.9532			1512																																		0.6	418777	0	85725.6	0	72331.6	0	517276
215.125	42.4216			1513																																		0.71	3.61913e+06	910262	6.02393e+06	1.64911e+06	1.42916e+07	4.84262e+06	2.45538e+07
215.125	38.2989			1514																																		0.64	1.36046e+06	167303	3.77567e+06	162390	4.07917e+06	551641	1.94601e+07
215.128	1517.35			1515																																		25.29	493952	10904.6	18830.6	9760.17	349749	44209.3	545091
215.128	323.706			1516																																		5.4	330929	1945.97	10452.2	43781.2	55000.1	95088.3	275350
215.191	1083.04			1517																																		18.05	1.45168e+07	1.50683e+06	5.78702e+06	1.96429e+06	4.45353e+06	0	1.18554e+07
215.695	1103.87			1518																																		18.4	2.55479e+07	2.83998e+06	1.10114e+07	3.86384e+06	9.81903e+06	0	2.54655e+07
215.98	1121.67			1519																																		18.69	0	2.26931e+06	8.08391e+06	1.68891e+06	6.04422e+06	0	1.71177e+07
216.022	39.4973			1520																																		0.66	478606	0	70666.9	0	95326.3	189430	453148
216.086	1121.67			1521																																		18.69	0	479680	4.36256e+06	823021	3.021e+06	0	8.7176e+06
216.091	1121.35			1522																																		18.69	797585	3.90406e+06	1.33722e+07	4.5887e+06	1.26338e+07	0	2.93438e+07
216.199	1123.56			1523																																		18.73	7.44112e+06	332456	1.41487e+06	454423	1.37358e+06	0	3.96258e+06
216.203	1121.11			1524																																		18.69	0	2.16093e+06	8.10847e+06	2.7512e+06	6.47639e+06	0	1.68853e+07
216.314	1121.67			1525																																		18.69	0	654705	3.23516e+06	1.01014e+06	2.75406e+06	0	7.79591e+06
216.923	49.2236			1526																																		0.82	2.38121e+06	263437	1.12754e+06	285593	872943	181297	2.54116e+06
216.923	36.2565			1527																																		0.6	1.24842e+08	1.50121e+07	5.07207e+07	1.72901e+07	4.75477e+07	2.16961e+07	1.18146e+08
216.923	1511.97			1528																																		25.2	9.11877e+07	1.21993e+07	3.49112e+07	1.28289e+07	3.47958e+07	1.67071e+07	8.12059e+07
217.006	36.7899			1529																																		0.61	2.24879e+07	2.20893e+06	6.75936e+06	2.82435e+06	6.80294e+06	2.72492e+06	1.79109e+07
217.006	1520.32			1530																																		25.34	2.41579e+06	7834.66	127676	49090.1	119754	395302	408459
217.092	38.2341			1531																																		0.64	4.57395e+06	466549	2.38269e+06	327958	1.16985e+06	752654	4.53853e+06
217.105	40.7735			1532																																		0.68	1.2898e+07	2.15456e+06	4.16652e+06	1.56594e+06	7.23442e+06	1.72046e+06	1.55223e+07
217.105	35.8197			1533																																		0.6	1.04053e+07	1.61605e+06	3.63559e+06	789912	6.93967e+06	2.16092e+06	1.2483e+07
217.111	1096			1534																																		18.27	22997.6	0	0	0	0	20879.9	0
217.183	1041.23			1535																																		17.35	1.61291e+06	205648	1.08645e+06	145256	695321	0	1.81786e+06
217.183	1039.43			1536																																		17.32	2.13099e+06	253175	713323	300020	799864	0	2.28046e+06
217.687	1056.93			1537																																		17.62	8.73484e+07	8.25682e+06	3.16219e+07	8.56325e+06	2.96661e+07	0	8.37668e+07
217.926	36.4791			1538																																		0.61	528275	42089.8	69881.2	0	197133	0	862218
217.938	1056.72			1539																																		17.61	4.82537e+07	4.13899e+06	1.84314e+07	4.97405e+06	1.69171e+07	0	4.49581e+07
218.139	34.5114			1540																																		0.58	7.14334e+06	421429	535049	0	1.66155e+06	0	4.36414e+06
218.189	1056.43			1541																																		17.61	2.08133e+06	75157.9	694063	0	443195	0	1.77467e+06
218.191	1077.88			1542																																		17.96	3.95357e+08	4.18636e+07	1.58217e+08	5.60467e+07	1.45105e+08	0	3.59706e+08
218.198	1097.58			1543																																		18.29	0	2.52461e+06	1.2283e+07	1.86909e+06	1.02391e+07	0	2.33067e+07
218.441	1077.84			1544																																		17.96	2.4292e+08	2.43788e+07	9.62534e+07	3.41182e+07	8.37094e+07	0	2.11231e+08
218.692	1074.13			1545																																		17.9	6.57902e+07	4.33997e+06	2.06201e+07	5.74473e+06	1.96255e+07	0	5.35639e+07
218.695	1095.48			1546																																		18.26	4.93988e+08	6.52909e+07	2.08002e+08	7.63968e+07	1.95848e+08	0	4.66158e+08
218.871	1120.72			1547																																		18.68	0	3.91889e+06	1.52535e+07	3.78816e+06	1.28165e+07	0	3.21066e+07
218.92	39.1845			1548																																		0.65	3.99966e+07	4.57797e+06	1.55024e+07	4.67208e+06	1.52858e+07	6.86183e+06	3.86528e+07
218.92	50.7173			1549																																		0.85	130292	1690.78	54927.6	0	58443.8	15812.5	262220
218.92	1514.65			1550																																		25.24	1.38249e+07	1672469	5.56544e+06	1.75515e+06	5.96516e+06	2.42353e+06	1.27349e+07
218.926	1055.63			1551																																		17.59	7.5342e+06	483622	2.09857e+06	817056	1.38223e+06	0	6.04475e+06
218.945	1094.95			1552																																		18.25	3.03178e+08	4.01768e+07	1.26045e+08	4.63869e+07	1.13557e+08	0	2.85006e+08
218.976	1120.72			1553																																		18.68	0	1.51587e+06	5.47319e+06	1.78715e+06	4.67705e+06	0	1.39872e+07
218.982	1120.45			1554																																		18.67	0	6.47805e+06	2.23806e+07	7.85718e+06	2.10094e+07	0	4.85817e+07
219.083	42.2776			1555																																		0.7	7.18328e+06	431771	2.34712e+06	313717	2.12215e+06	128168	6.55616e+06
219.083	48.2882			1556																																		0.8	1.07163e+07	963453	3.66665e+06	1.76133e+06	3.2142e+06	1.09619e+06	8.83491e+06
219.09	1084.92			1557																																		18.08	0	0	0	0	0	113892	0
219.093	1120.7			1558																																		18.68	0	4.26342e+06	1.49558e+07	4.33604e+06	1.36145e+07	0	3.52996e+07
219.138	389.617			1559																																		6.49	1.17552e+06	137561	537639	130848	503865	19408.9	1.35889e+06
219.196	1094.05			1560																																		18.23	8.55233e+07	1.04249e+07	3.0151e+07	1.01287e+07	3.16686e+07	0	7.3431e+07
219.199	1114			1561																																		18.57	5.29996e+08	7.20819e+07	2.31528e+08	8.13134e+07	2.14003e+08	0	5.14419e+08
219.205	1120.7			1562																																		18.68	0	1.43581e+06	7.31097e+06	1.87743e+06	6.30154e+06	0	1.60929e+07
219.449	1114.03			1563																																		18.57	3.25471e+08	4.08405e+07	1.39628e+08	5.06361e+07	1.30608e+08	0	3.14583e+08
219.673	926.183			1564																																		15.44	2.35407e+06	256040	1.18033e+06	451968	1.10049e+06	0	2.69991e+06
219.7	1114.04			1565																																		18.57	9.48463e+07	1.11441e+07	3.97556e+07	1.36296e+07	3.73916e+07	0	9.24938e+07
219.703	1134.63			1566																																		18.91	5.89534e+07	8.00109e+06	2.89642e+07	1.08383e+07	2.45803e+07	0	6.22185e+07
219.924	925.006			1567																																		15.42	927822	96516.2	533154	76864.5	507814	0	1.12513e+06
219.954	1134.33			1568																																		18.91	3.63769e+07	5.22215e+06	1.73818e+07	6.7165e+06	1.51763e+07	0	3.84452e+07
220.067	38.7322			1569																																		0.65	7.41135e+06	835841	2.43138e+06	617478	2.63958e+06	494824	6.05791e+06
220.146	452.755			1570																																		7.55	2.56938e+06	119420	733225	350331	1.02303e+06	0	2.50136e+06
220.178	1039.57			1571																																		17.33	6.76973e+06	755380	3.20107e+06	987650	2.73149e+06	84924.9	6.05108e+06
220.205	1133.65			1572																																		18.89	1.01717e+07	999245	4.93471e+06	2.10176e+06	3.96303e+06	0	1.06874e+07
220.207	1153.3			1573																																		19.22	255701	4936.81	195084	60714.7	170446	0	196812
220.429	1039.61			1574																																		17.33	2.76309e+06	256734	1.09327e+06	333784	703887	0	2.26362e+06
220.437	1114.42			1575																																		18.57	1.86971e+07	3.20658e+06	9.38699e+06	313410	4.38607e+06	0	2.01734e+07
220.887	1537.86			1576																																		25.63	1.22887e+06	142756	327875	50035.8	547081	292142	1.24128e+06
220.91	35.2995			1577																																		0.59	2.58347e+07	3.06323e+06	9.2816e+06	2.17493e+06	7.41401e+06	2.9623e+06	2.50124e+07
220.935	1516.81			1578																																		25.28	8.29131e+06	745415	2.2001e+06	488975	1.47495e+06	879129	2.65002e+06
220.942	1133.4			1579																																		18.89	8.16648e+06	1.1375e+06	4.4457e+06	1.03851e+06	3.75328e+06	0	9.00687e+06
221.193	1133.72			1580																																		18.9	4.4141e+06	319152	1.26759e+06	680953	1.28916e+06	0	4.55434e+06
221.921	1546.36			1581																																		25.77	57606.1	0	9257.74	0	6123.31	36709.8	25162.3
221.946	1084.75			1582																																		18.08	1.21566e+06	66746.4	349747	77201.2	319637	0	869586
222.005	48.8845			1583																																		0.81	6.02848e+06	701406	1.2952e+06	234868	1.03985e+06	268501	2.69216e+06
222.005	1558.23			1584																																		25.97	881872	132293	212016	89336.6	207322	43918.5	368352
222.055	37.3088			1585																																		0.62	0	0	0	0	0	0	0
222.055	1555.39			1586																																		25.92	4.97406e+06	545989	1.41005e+06	333981	1.03922e+06	291396	2.37718e+06
222.199	1104.34			1587																																		18.41	1.67346e+07	1.71148e+06	7.5217e+06	2.54793e+06	6.32751e+06	0	1.68953e+07
222.45	1104.54			1588																																		18.41	8.79697e+06	437812	4.46234e+06	1.37891e+06	3.10665e+06	0	9.20781e+06
222.703	1123.64			1589																																		18.73	1.37446e+07	1.87499e+06	6.28081e+06	2.30921e+06	5.22089e+06	0	1.45845e+07
222.868	35.9532			1590																																		0.6	1.00652e+06	0	174390	0	251716	0	1.0614e+06
222.879	1540.58			1591																																		25.68	5.38925e+06	686069	2.48578e+06	847574	2.7159e+06	1.50971e+06	6.71413e+06
222.907	35.6909			1592																																		0.59	1.83181e+07	1.01702e+06	6.13616e+06	728221	5.05676e+06	2.40877e+06	1.65168e+07
222.954	1123.68			1593																																		18.73	7.75533e+06	684558	2.66779e+06	1.19245e+06	2.71375e+06	0	7.70986e+06
223.063	360.121			1594																																		6	0	0	338065	57378.4	870725	0	1.2194e+06
223.063	268.593			1595																																		4.48	43862.1	61557	1.15306e+06	263586	3.69201e+06	554096	5.46922e+06
223.063	319.266			1596																																		5.32	15448.5	52187.9	1.11632e+06	259462	3.38093e+06	292122	4.8908e+06
223.687	1036.99			1597																																		17.28	4.92644e+06	437577	2.92705e+06	579834	1.48581e+06	0	6.21947e+06
223.938	1036.09			1598																																		17.27	2.07092e+06	142257	1.43055e+06	27770.6	805059	0	1.97564e+06
224.128	1526.57			1599																																		25.44	4.80896e+07	3.79983e+06	1.65854e+07	4.22044e+06	1.70432e+07	1.1377e+07	3.85349e+07
224.186	44.3474			1600																																		0.74	342698	38577.9	0	5629.88	53781.9	74488	290705
224.191	1066.56			1601																																		17.78	2.96541e+07	2.9648e+06	1.18672e+07	3.07776e+06	1.01115e+07	0	2.63742e+07
224.191	1056.19			1602																																		17.6	5.91291e+07	4.74079e+06	2.46618e+07	4.74306e+06	1.59556e+07	0	6.31959e+07
224.441	1061.32			1603																																		17.69	5.49779e+07	4379010	1.71637e+07	4.61323e+06	1.61707e+07	0	5.00134e+07
224.693	1069.75			1604																																		17.83	5.89861e+06	5.01265e+06	6.43972e+06	1.13442e+07	1.89345e+06	0	3.82747e+06
224.694	1076.04			1605																																		17.93	1.42185e+08	1.59695e+07	6.13588e+07	2.11611e+07	5.1446e+07	0	1.44988e+08
224.695	1086.07			1606																																		18.1	5.01916e+07	4.34754e+06	2.12321e+07	5.6415e+06	1.50951e+07	0	4.23141e+07
224.865	35.9545			1607																																		0.6	349254	0	138815	92005	68701.5	0	658860
224.904	35.9545			1608																																		0.6	1.47367e+06	91370.1	382526	31082.3	225283	0	1.18683e+06
224.945	1082.22			1609																																		18.04	1.05933e+08	1.15551e+07	4.55103e+07	1.52165e+07	4.06535e+07	0	1.03259e+08
224.994	37.7825			1610																																		0.63	4.95491e+06	706353	727696	152873	2.78181e+06	407216	6.42853e+06
225.03	32.059			1611																																		0.53	0	0	0	0	0	0	0
225.03	37.6481			1612																																		0.63	0	0	0	0	0	0	0
225.034	40.0095			1613																																		0.67	1.24709e+07	900519	4.00551e+06	2.31211e+06	5.42919e+06	1.73435e+06	1.21888e+07
225.035	37.2241			1614																																		0.62	4.31468e+06	207592	2.33076e+06	618908	2.72749e+06	262268	7.62777e+06
225.043	269.285			1615																																		4.49	0	97199.2	1.4742e+06	357468	4.27468e+06	131385	5.77403e+06
225.043	360.033			1616																																		6	0	0	257427	52263	976891	9627.04	1.23976e+06
225.043	322.965			1617																																		5.38	19365.5	120.887	1.21941e+06	407963	3.36919e+06	96859.4	4.93177e+06
225.043	171.596			1618																																		2.86	0	0	342956	99921.1	1.26101e+06	54605.5	2.06954e+06
225.132	1526.79			1619																																		25.45	939851	122502	366963	50093.3	391663	75800.9	819975
225.196	1075.53			1620																																		17.93	8.2862e+06	144157	3168179	550964	2.91564e+06	0	8.91984e+06
225.196	1081.55			1621																																		18.03	9.91986e+06	640274	3.53012e+06	67321	2.46996e+06	27155.1	5.72284e+06
225.198	1096.56			1622																																		18.28	1.66385e+08	2.1904e+07	7.2994e+07	2.56731e+07	6.66159e+07	0	1.61281e+08
225.43	1059.9			1623																																		17.66	6.58595e+06	627478	2.9905e+06	394824	2.73834e+06	0	6.30355e+06
225.449	1096.99			1624																																		18.28	1.02835e+08	1.4746e+07	4.5176e+07	1.60225e+07	4.18965e+07	0	9.98147e+07
225.7	1096.62			1625																																		18.28	2.33484e+07	2.84088e+06	9.40451e+06	2.18525e+06	8.5267e+06	0	1.97438e+07
225.702	1115.77			1626																																		18.6	2.19293e+08	2.97511e+07	9.49944e+07	3.47323e+07	8.54678e+07	0	2.12111e+08
225.953	1115.82			1627																																		18.6	1.37801e+08	1.66436e+07	5.8705e+07	2.1832e+07	5.3915e+07	0	1.29605e+08
225.962	1519.33			1628																																		25.32	93660.4	0	0	0	0	7537.43	0
226.012	1516.99			1629																																		25.28	2.00274e+06	51381.9	216522	61989.7	271973	336362	636410
226.045	39.8575			1630																																		0.66	1.00847e+07	1.13345e+06	3.87781e+06	1.5968e+06	3.88628e+06	1.58588e+06	8.62284e+06
226.045	35.801			1631																																		0.6	3.3648e+06	105196	294224	132099	539725	166108	1.36015e+06
226.146	445.227			1632																																		7.42	1.01385e+07	1.28799e+06	5.33716e+06	1.7079e+06	4.75739e+06	0	1.23796e+07
226.18	262.215			1633																																		4.37	364856	50767.7	197851	85419.9	157655	123831	442183
226.204	1116.23			1634																																		18.6	3.46372e+07	1.77925e+06	1.26306e+07	4.84421e+06	1.18478e+07	0	2.93969e+07
226.207	1134.29			1635																																		18.9	8.03496e+07	1.13712e+07	3.91392e+07	1.49992e+07	3.37279e+07	0	8.46615e+07
226.397	445.241			1636																																		7.42	5.12216e+06	290541	2.35777e+06	746712	1.8324e+06	0	5.16379e+06
226.458	1134.41			1637																																		18.91	5.10696e+07	6.8591e+06	2.46523e+07	9.71808e+06	2.14397e+07	0	5.41201e+07
226.708	1133.9			1638																																		18.9	1.49638e+07	1.94742e+06	7.59319e+06	3.06362e+06	6.5544e+06	0	1.66628e+07
226.711	1153.43			1639																																		19.22	3.10827e+06	442790	1.40444e+06	473801	1.08469e+06	0	2.97233e+06
226.951	39.5795			1640																																		0.66	6.05434e+08	7.81967e+07	2.44367e+08	8.539e+07	2.37722e+08	1.05683e+08	5.65463e+08
226.952	1517.13			1641																																		25.29	2.9196e+08	3.84377e+07	1.10356e+08	4.1706e+07	1.1229e+08	5.47495e+07	2.69595e+08
226.958	1514.3			1642																																		25.24	381410	0	0	0	171868	0	164129
226.958	1517.43			1643																																		25.29	415046	0	16074.4	0	232564	0	273863
226.96	1134.28			1644																																		18.9	1.94964e+06	24404.2	780486	519002	38596.7	68036.5	1.38126e+06
226.961	1153.05			1645																																		19.22	2.18897e+06	255899	958442	337032	733873	3614.65	1.85258e+06
226.988	44.9908			1646																																		0.75	9.14963e+06	1.08569e+06	3.98136e+06	1.7757e+06	3.26972e+06	1.76385e+06	9.34447e+06
227.212	1153			1647																																		19.22	266461	7184.14	137634	4105.56	40021.9	0	275570
227.445	1134.22			1648																																		18.9	1.1889e+07	1.87398e+06	6.25544e+06	2.02654e+06	5.24004e+06	0	1.32694e+07
227.696	1134.17			1649																																		18.9	6.72451e+06	843574	3.52518e+06	1.17389e+06	2.97066e+06	0	8.26018e+06
227.916	1545.53			1650																																		25.76	267648	0	3604.75	0	0	84709.9	19214.6
227.95	1153.27			1651																																		19.22	431189	24806.3	246923	94804.9	209844	0	467338
228.022	40.619			1652																																		0.68	3.08921e+07	2.90902e+06	7.73069e+06	3.56427e+06	6.89695e+06	4.65968e+06	1.76459e+07
228.196	278.857			1653																																		4.65	648117	48833.9	345625	83540.9	275898	194161	683055
228.232	1095.4			1654																																		18.26	836213	0	82428.4	198203	330084	343659	260795
228.232	1127.46			1655																																		18.79	1.38208e+06	83432.9	552658	100104	467411	137670	1.04163e+06
228.956	1517.55			1656																																		25.29	1.71981e+06	162610	493567	26274.4	439749	306385	1.3678e+06
229.141	43.9234			1657																																		0.73	1.34071e+07	1.70128e+06	5.00373e+06	1.91461e+06	6.15215e+06	2.83908e+06	1.41067e+07
229.155	35.4795			1658																																		0.59	3.83655e+07	5.63344e+06	1.41838e+07	4.94669e+06	1.49843e+07	5.76022e+06	3.15465e+07
230.038	37.2619			1659																																		0.62	792545	46659.6	83151.4	0	199544	0	819718
230.191	1057.89			1660																																		17.63	8.32402e+06	895750	4.24513e+06	1.01172e+06	2.93976e+06	0	8.51801e+06
230.191	1048.24			1661																																		17.47	6.10831e+06	361367	2.89649e+06	421564	1.61508e+06	0	6.22088e+06
230.248	78.9709			1662																																		1.32	1.40448e+07	1.43187e+06	5.20713e+06	1.84174e+06	4.63416e+06	1.71161e+06	1.18625e+07
230.442	1053.44			1663																																		17.56	734389	0	123729	152151	52081.3	0	327891
230.442	1048.51			1664																																		17.48	2.56473e+06	58035.9	731204	131235	943702	0	2.44926e+06
230.694	1071.96			1665																																		17.87	4.47296e+07	3.39785e+06	1.79004e+07	5.47765e+06	1.42702e+07	0	3.7697e+07
230.938	36.4731			1666																																		0.61	2.0647e+08	2.49257e+07	8.51825e+07	2.8423e+07	7.76565e+07	3.9938e+07	1.97305e+08
230.939	1520.21			1667																																		25.34	4.48708e+06	480417	1.80571e+06	744500	1.71411e+06	1.23868e+06	4.89235e+06
230.944	39.7319			1668																																		0.66	361594	41730.4	420024	0	383166	0	236428
230.945	1068.15			1669																																		17.8	1.94071e+07	1.58196e+06	7.42856e+06	2.14123e+06	4.6793e+06	0	1.56475e+07
231.022	42.049			1670																																		0.7	4.79666e+06	337917	1.1495e+06	446229	1.69399e+06	916860	4.178e+06
231.066	538.313			1671																																		8.97	0	0	161944	39466.7	909817	0	1.09163e+06
231.12	42.8028			1672																																		0.71	109394	0	12029.5	0	0	43858.6	109109
231.198	1087.08			1673																																		18.12	4.77192e+07	5.03646e+06	2.01034e+07	6.42055e+06	1.75633e+07	0	4.49311e+07
231.449	1087.17			1674																																		18.12	2.85004e+07	1576071	9.00124e+06	4212448	6.78234e+06	0	2.62778e+07
231.703	1103.02			1675																																		18.38	2.02713e+07	2.43789e+06	9.29629e+06	3.48374e+06	8.61746e+06	0	2.27521e+07
231.953	1102.83			1676																																		18.38	1.1117e+07	949679	5.26376e+06	1.55191e+06	4.27143e+06	0	1.35244e+07
232.017	40.0179			1677																																		0.67	163623	0	0	0	0	86099.5	209973
232.154	34.6223			1678																																		0.58	3.54425e+06	522836	1.35681e+06	381367	1.14339e+06	648093	3.09781e+06
232.711	1134.32			1679																																		18.91	6.3352e+06	667919	2.58065e+06	1.1147e+06	1.89934e+06	0	6.93861e+06
232.711	1134.73			1680																																		18.91	6.55602e+06	667919	2.8459e+06	1.08645e+06	1.86436e+06	0	6.18314e+06
232.897	37.4511			1681																																		0.62	8.17517e+06	255075	2.45088e+06	329912	2.30257e+06	1.06246e+06	7.58003e+06
232.908	42.8993			1682																																		0.71	470653	1642.4	53362.2	0	197828	188752	615678
232.908	1533.82			1683																																		25.56	1.0852e+07	1.43341e+06	4.18749e+06	1.53981e+06	4.53486e+06	2.30939e+06	1.18009e+07
232.935	36.1865			1684																																		0.6	6.02546e+07	7.3453e+06	2.28474e+07	7.20386e+06	2.16702e+07	1.06545e+07	5.93813e+07
232.936	1523.45			1685																																		25.39	475780	3186.8	136694	13544.3	122637	115958	254387
232.961	1134.99			1686																																		18.92	3.70028e+06	380538	1.58009e+06	244495	482688	0	2.9007e+06
233.215	1153.25			1687																																		19.22	1.33319e+06	140622	712450	250578	527764	0	1.30894e+06
233.466	1153			1688																																		19.22	661911	98117.5	387702	153071	287660	0	748015
233.915	36.6646			1689																																		0.61	31671.1	0	0	0	0	0	0
234.894	1513.71			1690																																		25.23	127145	0	16832.7	0	48486.2	0	55633.8
234.894	37.0036			1691																																		0.62	1.21033e+06	97397.5	352678	128969	437631	0	1.28856e+06
234.918	1540.38			1692																																		25.67	214205	4917.02	76998.4	23743.3	83410.7	84075	183120
234.982	36.2673			1693																																		0.6	1.12564e+06	74976.4	355463	133764	310628	0	1.52401e+06
235.913	85.6399			1694																																		1.43	3.46341e+06	228074	358687	135042	332730	59540.8	479734
235.913	40.2032			1695																																		0.67	0	0	0	0	0	0	0
236.695	1059.34			1696																																		17.66	3.28695e+06	45163	1.01801e+06	243364	1.12437e+06	0	2.05109e+06
236.718	1133.53			1697																																		18.89	1.06547e+06	0	430131	31793.8	588830	0	1.07396e+06
237.892	34.5579			1698																																		0.58	3.44084e+06	0	657689	0	999740	0	2.67582e+06
238.099	48.2343			1699																																		0.8	9.71825e+06	1.0271e+06	3.19785e+06	1.2208e+06	2.99656e+06	881797	7.52568e+06
238.889	1552.83			1700																																		25.88	544096	17409.4	125912	0	87541.8	88404.6	81218.1
238.908	1515.82			1701																																		25.26	2.82181e+06	80410.7	477359	105574	696294	426483	1.76687e+06
239.009	40.6215			1702																																		0.68	1.7177e+06	183077	926184	167985	663155	95505	2.80427e+06
239.103	48.676			1703																																		0.81	295675	31677.3	56498.5	0	46583.5	0	194764
239.149	37.3088			1704																																		0.62	0	0	0	0	0	0	0
239.889	34.6223			1705																																		0.58	3.85167e+06	0	950125	0	843364	43825.1	2.5127e+06
239.905	1513.53			1706																																		25.23	3.43173e+06	343663	1.37167e+06	509706	1.34533e+06	451435	3.11241e+06
239.905	1514.99			1707																																		25.25	5.59165e+06	515607	1.78904e+06	661158	1.57243e+06	642305	3.87637e+06
239.923	1553.93			1708																																		25.9	1.35278e+06	95936.7	517527	66096.4	393827	351148	377543
240.096	48.3008			1709																																		0.81	2.02749e+06	227771	736785	170300	499596	122035	1.66475e+06
240.144	37.7009			1710																																		0.63	0	0	0	0	0	0	1319.54
240.269	1512.82			1711																																		25.21	1.58667e+06	252561	882169	304925	855769	38850.3	2.26475e+06
240.954	42.7906			1712																																		0.71	370518	27246.4	22018.4	0	209860	0	960261
240.957	1555.07			1713																																		25.92	191223	22995.9	34322.8	8356.66	9905.93	107387	78727.2
240.967	71.4097			1714																																		1.19	115036	556.613	79521.2	0	75326.5	47540.4	350909
240.967	39.5795			1715																																		0.66	1.02194e+09	1.33887e+08	4.2115e+08	1.49102e+08	3.99942e+08	1.90872e+08	9.82717e+08
240.967	65.0644			1716																																		1.08	323004	36315.2	249272	15409.9	267350	23345.9	555410
240.967	1523.18			1717																																		25.39	3.76616e+07	5.56078e+06	1.50887e+07	5.70406e+06	1.58865e+07	8.69085e+06	3.86401e+07
241.026	37.9731			1718																																		0.63	0	0	0	0	0	0	0
241.049	112.818			1719																																		1.88	4.45909e+06	539862	530839	0	241175	124486	1.31776e+06
241.05	37.4409			1720																																		0.62	38.1914	0	0	0	0	0	0
241.155	34.1596			1721																																		0.57	4.82345e+06	645854	1.87149e+06	0	2.1177e+06	0	4.62483e+06
241.971	1520.27			1722																																		25.34	77849.4	38354.3	29192.8	0	89250	2685.35	101012
242.121	1517.63			1723																																		25.29	8.59833e+07	1.16216e+07	3.53317e+07	1.25076e+07	3.67597e+07	1.21844e+07	82430510
242.127	1516.68			1724																																		25.28	244038	3541.28	102012	4942.73	287754	0	355600
242.131	50.6275			1725																																		0.84	3.50111e+06	387361	1.4549e+06	569390	1.17811e+06	645068	3.28836e+06
242.284	1132.41			1726																																		18.87	699484	33165.8	261191	57274.3	234038	21750.8	579743
242.925	44.0637			1727																																		0.73	3.63825e+07	4.72855e+06	1.4548e+07	4.46982e+06	1.38674e+07	6.18808e+06	3.60163e+07
242.926	1517.54			1728																																		25.29	1.78507e+07	2.13421e+06	5.99164e+06	2.35124e+06	6.33686e+06	3.1879e+06	1.53564e+07
242.946	44.9974			1729																																		0.75	1.56848e+06	0	314443	4392.61	226592	91523.2	1.11401e+06
242.983	1537.31			1730																																		25.62	16793.3	0	3662.18	0	0	3252.91	18874.2
244.053	37.2677			1731																																		0.62	1.6541e+06	170149	611109	258049	1.29629e+06	34790.2	3.19214e+06
244.079	34.3461			1732																																		0.57	9.293e+06	610129	4.51624e+06	2.03648e+06	3.74209e+06	3.81951e+06	8.89708e+06
244.128	49.518			1733																																		0.83	482390	34027.3	178553	28596.6	100620	0	263064
244.191	280.091			1734																																		4.67	748154	58186.2	381973	93346.3	219110	105680	734718
244.191	278.36			1735																																		4.64	709923	20061.6	323072	73320.4	324451	217934	764239
244.924	40.6755			1736																																		0.68	389943	55748.3	143650	0	0	80353.8	528770
244.932	1550.73			1737																																		25.85	71050.5	2660.78	8638.84	0	9009.11	49833.7	0
244.954	51.4256			1738																																		0.86	316199	1113.81	76821.9	52801.9	51347.4	17313.9	425589
244.954	39.1336			1739																																		0.65	8.6322e+07	1.03963e+07	3.38441e+07	1.23446e+07	3.0886e+07	1.84071e+07	8.10463e+07
245.1	39.7897			1740																																		0.66	28737.2	0	0	0	0	0	0
245.136	42.9746			1741																																		0.72	2.93721e+06	178253	476688	142471	1.25726e+06	227258	2.46442e+06
245.136	39.4016			1742																																		0.66	698588	0	0	0	136580	0	393379
245.94	1536.42			1743																																		25.61	80516.4	5863.96	24938.4	5520.87	53204.2	140373	59584.5
246.041	1514.06			1744																																		25.23	1.80769e+06	71141.2	258135	98847.7	262792	277400	406971
246.17	1093.23			1745																																		18.22	20469.6	0	0	0	0	302044	24062
246.17	34.5114			1746																																		0.58	1.78071e+06	100125	577030	117744	463756	312179	1.26302e+06
246.912	36.8779			1747																																		0.61	1.34255e+07	1.25608e+06	4.78081e+06	1.53091e+06	4.85844e+06	2.26725e+06	1.31889e+07
246.924	1533.04			1748																																		25.55	3.54161e+06	440507	1.33193e+06	449205	1.47003e+06	1.06877e+06	4.17458e+06
246.951	36.4746			1749																																		0.61	2.42466e+07	2.87162e+06	9.5379e+06	3.1778e+06	8.77784e+06	3.88317e+06	2.36115e+07
247.916	112.152			1750																																		1.87	1.1431e+07	892354	6.5915e+06	1.43111e+06	5.33821e+06	0	1.81572e+07
248.059	269.179			1751																																		4.49	0	0	952037	251662	2.54315e+06	13922.6	3.89417e+06
248.059	323.208			1752																																		5.39	0	18751.8	258926	38639.6	1.11748e+06	0	1.56402e+06
248.059	170.986			1753																																		2.85	0	7091.36	305945	56020.2	1.17026e+06	7696.73	2.14712e+06
248.167	111.965			1754																																		1.87	4.22606e+06	122221	2.27433e+06	694810	2.16316e+06	0	6.94014e+06
248.882	1534.89			1755																																		25.58	936807	74112.4	270638	93246	252320	182342	726288
248.903	1537.71			1756																																		25.63	345810	0	4586.82	0	8476.28	120609	42904.5
248.91	37.2019			1757																																		0.62	2.55554e+06	400875	286433	0	359417	0	2.14977e+06
248.91	37.9209			1758																																		0.63	1.66434e+06	132485	567194	0	352086	136117	2.34826e+06
248.999	37.3964			1759																																		0.62	315067	0	40143.8	0	156608	0	428374
249.061	35.1677			1760																																		0.59	2.43233e+06	172258	1.58793e+06	39609.9	792140	680312	9.68401e+06
249.061	39.5786			1761																																		0.66	3.56221e+07	4.46201e+06	1.43215e+07	4.3789e+06	1.41771e+07	3.2125e+06	3.5192e+07
249.095	43.4276			1762																																		0.72	0	0	0	0	0	0	0
250.038	322.905			1763																																		5.38	0	0	11358.7	44291.5	498567	0	908357
250.038	269.16			1764																																		4.49	0	0	468491	134787	1.64749e+06	0	2.66948e+06
250.217	52.975			1765																																		0.88	845986	27086.7	255220	52934.5	240413	59351.6	709850
250.92	35.4313			1766																																		0.59	2.12829e+06	172868	400921	0	716470	0	1.81126e+06
250.949	43.5619			1767																																		0.73	237642	0	0	0	33334.7	0	261627
250.949	1534.91			1768																																		25.58	26715.2	0	1206.65	0	22586.1	24925.5	25486.6
251.102	44.7536			1769																																		0.75	7.93734e+06	860081	3.29899e+06	1.12469e+06	2.87635e+06	739432	7.80236e+06
252.018	268.869			1770																																		4.48	0	31239.6	469990	68635.1	1.26302e+06	0	1.90742e+06
252.923	1519.81			1771																																		25.33	2.87624e+06	88532.1	868987	238382	662745	556220	1.58236e+06
252.923	1516.42			1772																																		25.27	1.82221e+06	110603	284034	47103.8	281300	146293	652966
252.977	1550.55			1773																																		25.84	231539	0	0	0	0	91319.4	10815.6
253.025	39.7491			1774																																		0.66	747002	129312	446121	54402.6	294854	246482	867924
253.079	53.1834			1775																																		0.89	606325	86533	350062	62907.1	202338	0	649954
253.921	1518.56			1776																																		25.31	1.95633e+06	84838.5	256127	163335	406169	238580	906869
254.824	34.798			1777																																		0.58	2.20101e+07	2.50682e+06	9.31733e+06	0	8.20522e+06	1.46201e+06	2.20785e+07
254.9	1519.43			1778																																		25.32	283148	0	65985.4	0	93303.2	16095	89027.2
254.919	1518.6			1779																																		25.31	528979	5952.69	101835	5449.09	94584.7	80967.7	324785
254.969	42.3862			1780																																		0.71	660583	0	0	0	8000.42	0	574652
254.983	39.7121			1781																																		0.66	6.084e+08	7.89589e+07	2.48433e+08	9.05467e+07	2.28608e+08	1.20713e+08	5.84934e+08
254.983	70.3906			1782																																		1.17	174415	12048.7	84605.4	5723.1	117750	37796.7	464651
254.983	1530.59			1783																																		25.51	2.23746e+06	203196	858347	402621	960534	758884	2.44836e+06
255.979	41.0562			1784																																		0.68	1.57847e+06	53855	591996	136049	835049	152809	2.11641e+06
256.11	50.5995			1785																																		0.84	6.904e+06	867506	2.87369e+06	867191	2.41122e+06	1.24673e+06	6.36949e+06
256.175	37.3129			1786																																		0.62	0	0	0	0	0	0	0
256.821	34.7102			1787																																		0.58	2.82089e+07	3.33035e+06	1.01804e+07	1.73026e+06	1.26719e+07	408760	2.90518e+07
256.941	55.3479			1788																																		0.92	778625	101770	404810	125846	361065	129862	1.18038e+06
256.941	40.1175			1789																																		0.67	6.14448e+07	7.89886e+06	2.41424e+07	8.40653e+06	2.23973e+07	1.05324e+07	5.645e+07
256.962	42.7153			1790																																		0.71	7.12255e+06	406780	1.50356e+06	427176	1.52763e+06	844626	3.80518e+06
257.933	1546.3			1791																																		25.77	1.87472e+06	199626	440977	157880	507398	354114	1.4393e+06
257.945	42.8019			1792																																		0.71	323676	0	209039	0	98674	68860	559202
258.069	37.684			1793																																		0.63	6.05211e+06	653624	2.00701e+06	453962	1.89979e+06	1.04063e+06	5.59099e+06
258.107	49.3505			1794																																		0.82	786631	65986.7	327798	55838.2	274954	8388	632624
258.11	36.3259			1795																																		0.61	2.52685e+06	0	738157	142633	1.04811e+06	269247	3.11122e+06
258.11	113.196			1796																																		1.89	996822	0	158675	0	0	0	789127
258.818	34.7102			1797																																		0.58	1.30823e+07	1.59013e+06	5.02716e+06	0	5.49687e+06	236026	1.3441e+07
258.93	1551.41			1798																																		25.86	12992.1	0	0	0	0	8462.22	10783.6
258.939	40.4975			1799																																		0.67	803439	30464.9	306756	0	389993	110256	928770
258.939	42.169			1800																																		0.7	918424	13625.2	309974	92118.4	423450	88099.6	884910
258.941	1538.26			1801																																		25.64	13118	0	0	0	0	6306.33	0
259.028	40.2244			1802																																		0.67	711144	93604	368588	0	329300	2350.39	1.18783e+06
259.028	38.4061			1803																																		0.64	916466	0	269587	0	298663	15197.9	1.11057e+06
259.098	1520.81			1804																																		25.35	480554	9687.82	174928	0	165750	164178	716129
259.313	534.318			1805																																		8.91	357530	41639.2	201204	102361	0	0	305893
259.952	1555.28			1806																																		25.92	1.54897e+06	174259	319250	57718.9	250270	213118	588462
260.001	1558.69			1807																																		25.98	634368	55513	214366	69332.5	162272	62375.5	689353
260.928	36.6756			1808																																		0.61	2.94788e+06	156779	812180	244241	1.05344e+06	14614.3	2.5294e+06
261.012	34.2491			1809																																		0.57	8.69005e+06	0	3.22704e+06	1.333e+06	2.83227e+06	2.49107e+06	8.28331e+06
261.131	36.7933			1810																																		0.61	1.77762e+07	2.52197e+06	7.60812e+06	2.645e+06	1.38839e+07	2.74291e+06	2.56236e+07
262.888	1541.7			1811																																		25.69	1.4123e+07	1.66658e+06	7.51349e+06	1.58824e+06	8.51198e+06	5.00117e+06	1.99806e+07
262.897	1536.76			1812																																		25.61	49642.1	694.826	12345	658.195	6407.45	30791.2	32316.1
262.946	35.6936			1813																																		0.59	869881	46536.5	146635	0	64058.8	0	914051
263.055	1559.14			1814																																		25.99	23750.1	0	0	0	0	0	0
263.906	1540.98			1815																																		25.68	337617	21610.7	71223	42818	98939.1	156647	378533
264.09	268.604			1816																																		4.48	0	0	8826.58	0	307567	0	571648
264.196	45.5093			1817																																		0.76	226371	0	87336.1	18144.6	169333	77599.6	435995
264.196	44.8747			1818																																		0.75	288831	0	164111	35592.4	35587.6	0	276583
264.232	56.2583			1819																																		0.94	1.16683e+07	1.29304e+06	4.77551e+06	1.67013e+06	4.24475e+06	1.28133e+06	1.10504e+07
264.269	964.133			1820																																		16.07	626260	68907	182583	32805.8	235743	0	694237
264.269	980.447			1821																																		16.34	3.61049e+06	443180	2.24643e+06	673974	1.67857e+06	2161.18	4.2864e+06
264.269	945.572			1822																																		15.76	2.47102e+06	398480	1.31685e+06	453652	1.32826e+06	0	3237270
264.853	36.0025			1823																																		0.6	9.43058e+06	588585	3.23578e+06	502507	3.46411e+06	1.12915e+06	1.0809e+07
264.928	46.6726			1824																																		0.78	2.80388e+07	3.4724e+06	1.24247e+07	3.91056e+06	1.07647e+07	4.75895e+06	2.52927e+07
264.929	1523.9			1825																																		25.4	2.15084e+07	2.85429e+06	8.19909e+06	2.97757e+06	8.8835e+06	4.57865e+06	2.0693e+07
265.118	33.0553			1826																																		0.55	3.20509e+06	53143	1.03325e+06	92849	583402	150711	2.77826e+06
265.236	60.2098			1827																																		1	502443	50863.1	160648	43475.3	107518	47568.4	402810
266.07	269.039			1828																																		4.48	0	8940.22	146554	15134.3	651587	1313.33	792344
266.85	35.1677			1829																																		0.59	9.43782e+06	1.15864e+06	3.71118e+06	1.17718e+06	3.19852e+06	1.20442e+06	9.25461e+06
267.09	322.824			1830																																		5.38	0	17690.1	486769	242634	2.28529e+06	12526.9	2.85734e+06
267.09	360.056			1831																																		6	0	0	158528	0	627458	0	715089
267.09	268.842			1832																																		4.48	0	1247.55	782913	164843	2.08024e+06	29550.7	3.16279e+06
267.172	83.7061			1833																																		1.4	2.6677e+06	226185	1.09931e+06	238776	1.10813e+06	490967	2.81171e+06
268.076	769.668			1834																																		12.83	0	0	7029.79	0	261478	0	368922
268.575	769.274			1835																																		12.82	0	0	1918.58	0	215629	0	333860
268.847	35.8227			1836																																		0.6	2.16084e+06	179391	646700	0	713242	312793	2.61855e+06
268.998	40.111			1837																																		0.67	1.37377e+08	1.64264e+07	5.38089e+07	2.06056e+07	4.97363e+07	2.58958e+07	1.28443e+08
268.998	59.9864			1838																																		1	127394	0	67096.9	32015.1	28397.7	20527.3	170829
269.069	360.008			1839																																		6	0	0	206031	48483.8	684254	0	845312
269.069	323.136			1840																																		5.39	0	0	593743	166984	1.75586e+06	0	2.32238e+06
269.069	268.641			1841																																		4.48	0	10899.3	574449	181589	1.97817e+06	5672.92	2.74796e+06
269.079	1527.03			1842																																		25.45	315720	13590.5	47257.2	2575.24	78430.8	187654	86731
269.136	43.6299			1843																																		0.73	4.21332e+06	862310	8.00862e+06	2.54467e+06	2.00755e+07	3.69389e+06	3.02728e+07
269.137	930.284			1844																																		15.5	3.10981e+06	73541.8	481376	143537	581587	195587	2.38213e+06
269.226	217.674			1845																																		3.63	9.39978e+06	1.00057e+06	3.71669e+06	1.40137e+06	3.2523e+06	1.45305e+06	8.05507e+06
269.994	39.9978			1846																																		0.67	4.40184e+06	477106	1.56237e+06	400491	1.43056e+06	439298	5.27182e+06
270.002	38.8541			1847																																		0.65	1.50205e+06	89949.9	472281	133668	609196	203106	1.84456e+06
270.306	534.901			1848																																		8.92	443102	18953.9	235017	34872.2	565790	0	594212
270.316	293.466			1849																																		4.89	3.265e+06	405517	1.62419e+06	452183	1.21099e+06	409895	3.29244e+06
270.885	1538.42			1850																																		25.64	3.38147e+06	509137	1.30923e+06	443977	1.5259e+06	1.08544e+06	4.12924e+06
270.957	41.1182			1851																																		0.69	3.29451e+07	4.02516e+06	1.31368e+07	5.38305e+06	1.2932e+07	6.54202e+06	3.21395e+07
270.978	39.0557			1852																																		0.65	2.46386e+07	2.92886e+06	1.22833e+07	3.87976e+06	1.05862e+07	4.88425e+06	2.38001e+07
270.978	36.2744			1853																																		0.6	11578234	745703	5.65152e+06	551390	3.22219e+06	849553	1.42177e+07
270.978	1518.39			1854																																		25.31	1.96386e+07	2.88649e+06	7.04604e+06	3.05001e+06	7.82364e+06	4.01276e+06	1.71393e+07
271.04	43.0062			1855																																		0.72	5.13908e+06	316960	1.7468e+06	956075	1.98082e+06	344521	4.73979e+06
271.04	37.783			1856																																		0.63	1.44766e+07	2.17031e+06	3.54045e+06	549981	6.88692e+06	1.61328e+06	1.50559e+07
271.049	360.623			1857																																		6.01	0	0	123393	0	625016	0	777523
271.049	323.037			1858																																		5.38	0	0	279529	123949	1.61826e+06	0	1.61158e+06
271.049	268.644			1859																																		4.48	0	0	384666	61446.8	1.65823e+06	0	2.32986e+06
271.152	41.1302			1860																																		0.69	79016.4	0	0	117136	608614	146867	1.35147e+06
271.313	533.538			1861																																		8.89	3.39276e+07	4.00976e+06	1.74463e+07	6.1604e+06	1.47922e+07	630947	3.88506e+07
271.313	534.498			1862																																		8.91	75161.8	0	64268	0	0	0	0
272.795	34.6432			1863																																		0.58	1.55576e+06	0	501255	0	343708	0	1.40991e+06
272.901	1533.68			1864																																		25.56	5.26463e+06	662715	2.32473e+06	845620	2.25329e+06	1.43392e+06	5.84873e+06
272.942	1512			1865																																		25.2	546633	30384.3	56991.1	0	141052	104531	163157
273.043	43.6693			1866																																		0.73	1.24459e+06	65832.1	526100	116826	371416	121009	1.18538e+06
273.044	39.8081			1867																																		0.66	1.28309e+06	40756.7	254149	29064.8	112077	0	899910
273.167	41.0108			1868																																		0.68	1.41244e+07	1.8557e+06	7.58856e+06	3.082e+06	1.63748e+07	3.59597e+06	3.12001e+07
274.012	37.7904			1869																																		0.63	159915	0	0	0	0	0	253868
274.165	474.979			1870																																		7.92	2.67979e+06	314739	554377	190121	1.05129e+06	381956	2.27489e+06
274.882	1511.13			1871																																		25.19	1.04947e+07	1.00666e+06	3.7857e+06	1.29862e+06	3.8091e+06	1.90386e+06	9.07562e+06
274.882	37.3885			1872																																		0.62	1.13017e+07	1.4749e+06	3.75054e+06	1.14812e+06	3.5718e+06	2.13783e+06	1.2482e+07
274.91	1539.89			1873																																		25.66	39672.8	0	0	6454.39	2505.71	2275.91	7030.03
274.911	1536.15			1874																																		25.6	26980.6	4126.01	0	0	7555.53	5659.9	3933.52
274.965	1518.48			1875																																		25.31	922250	9645.33	219270	103235	162586	175673	718177
274.965	39.8952			1876																																		0.66	826656	70521.4	394134	0	255996	0	1.04464e+06
274.965	36.8718			1877																																		0.61	6.88392e+06	555560	1.32189e+06	124815	1.98725e+06	713001	5.72877e+06
275.065	40.5635			1878																																		0.68	515739	35127.4	415751	178122	583364	83393.1	1.26664e+06
275.066	36.999			1879																																		0.62	2.35879e+06	265508	914456	17157.2	1.15659e+06	45148.7	2.55934e+06
275.147	39.0014			1880																																		0.65	0	0	0	0	0	0	87460.1
275.977	1522.09			1881																																		25.37	101713	0	0	0	0	8524.7	11137.3
276.269	319.186			1882																																		5.32	343774	0	88957.9	27621.5	62125.3	63962.5	69252.6
276.879	35.9856			1883																																		0.6	7.47043e+06	600756	2.10986e+06	309158	1.53701e+06	1.3769e+06	6.62395e+06
276.934	1534.76			1884																																		25.58	429405	16902	85480.7	34314.3	73025.4	125561	272295
278.846	1544.06			1885																																		25.73	76767.7	0	32652.4	10740.3	22968.5	65401.3	153879
278.862	1550.95			1886																																		25.85	778356	79396.2	353351	82171.3	282670	101777	640886
278.868	35.4313			1887																																		0.59	8.16909e+06	1.06304e+06	2.68164e+06	119469	2.81543e+06	1.16152e+06	8.22882e+06
278.944	42.9212			1888																																		0.72	3.87072e+07	4.43088e+06	1.82461e+07	6.16724e+06	1.52183e+07	7.46852e+06	3.74254e+07
278.944	1532.57			1889																																		25.54	4.00512e+06	566024	1.38297e+06	367869	1.2799e+06	1.11499e+06	3.72764e+06
279.647	93.0849			1890																																		1.55	2.90805e+06	26622.6	204120	0	16318.7	279485	850514
279.934	1516.69			1891																																		25.28	158783	0	5867.97	7736.78	0	17400.4	36640.1
279.948	44.8734			1892																																		0.75	166817	34662.2	59515.4	0	0	41069.3	306528
279.97	44.9962			1893																																		0.75	0	0	0	0	0	0	0
280.838	1541.59			1894																																		25.69	107725	11307.5	69381.7	0	45076.6	36091.2	172949
280.865	35.2995			1895																																		0.59	7.25863e+06	1.00248e+06	2.28664e+06	441027	2.27355e+06	789963	6.19558e+06
281.048	322.601			1896																																		5.38	0	0	3770.16	0	226569	0	302938
281.079	1526.28			1897																																		25.44	37951.2	0	763.987	5295.68	12896.4	20745.3	14326.4
281.079	1531.84			1898																																		25.53	52178	0	732.916	0	0	46324	11329.5
281.952	1555.79			1899																																		25.93	36484.7	0	3795.33	7058.8	307.166	38957.1	30981.5
281.952	49.3547			1900																																		0.82	781288	62937	305690	115179	222353	54895.4	675037
282.279	981.255			1901																																		16.35	688707	41510.7	223246	88979.9	256408	9668.95	900171
282.835	1550.03			1902																																		25.83	22848.3	0	1919.2	0	3622.17	65147.5	12435.7
282.863	36.2142			1903																																		0.6	1.6772e+06	174479	680501	184726	449573	0	1.86562e+06
283.05	32.7926			1904																																		0.55	5.50712e+06	175987	1.55795e+06	0	1.10821e+06	346538	3.7117e+06
283.175	37.4409			1905																																		0.62	0	0	0	0	0	0	0
283.263	932.271			1906																																		15.54	936843	43576.5	238388	46544.4	499937	91033.3	1.00567e+06
284.009	44.6692			1907																																		0.74	683081	61734	187381	0	282802	55745.3	872473
284.01	39.2899			1908																																		0.65	2.59026e+06	334795	1.17568e+06	119668	1.63381e+06	553019	4.02562e+06
284.331	1513.09			1909																																		25.22	5.52594e+06	652994	1.87949e+06	579264	1.67329e+06	572442	4.02694e+06
284.87	1539.31			1910																																		25.66	1.25639e+07	1.83079e+06	6.11353e+06	2.02383e+06	6.94395e+06	4.33419e+06	1.80415e+07
284.903	1515.3			1911																																		25.25	654231	49361.1	29227	14899.3	155822	63773.2	312007
284.91	38.8199			1912																																		0.65	2.06627e+07	2.50857e+06	7.9313e+06	2.55399e+06	7.64679e+06	3.56673e+06	1.91428e+07
284.91	1513.28			1913																																		25.22	2.95644e+07	2.9405e+06	9.06622e+06	3.52117e+06	9.43992e+06	5.15067e+06	2.23828e+07
284.993	39.5486			1914																																		0.66	3.59053e+07	3.42817e+06	1.56149e+07	5.39087e+06	1.39927e+07	7.73399e+06	3.60941e+07
284.994	36.0837			1915																																		0.6	1.2267e+07	711779	3764453	137896	3592308	0	1.39251e+07
284.994	1519.63			1916																																		25.33	2.21023e+07	2.93452e+06	8.39739e+06	3.12074e+06	8.59646e+06	4.58856e+06	2.03423e+07
285.047	32.716			1917																																		0.55	9.56302e+06	238276	2.46398e+06	844790	1.87591e+06	655796	6.81531e+06
285.056	39.0477			1918																																		0.65	1.25074e+07	1.44283e+06	3.25859e+06	1.04705e+06	3.29268e+06	614965	8.61378e+06
285.079	55.4722			1919																																		0.92	212993	16374.3	125438	29532.3	76836.5	21091.9	255727
285.101	360.017			1920																																		6	0	0	40287.2	0	253140	0	333113
285.101	322.734			1921																																		5.38	0	0	385530	0	1.14008e+06	12240.4	1.87993e+06
285.101	269.424			1922																																		4.49	0	0	246411	57165.5	922180	19651.9	1.34067e+06
285.989	42.3784			1923																																		0.71	119972	0	0	0	30325.6	3326.09	316733
286.129	1519.45			1924																																		25.32	119656	0	15362	0	33533.1	0	212886
286.144	52.6925			1925																																		0.88	5.44916e+07	6.24398e+06	2.14783e+07	7.65958e+06	1.9235e+07	5.98363e+06	4.85781e+07
286.859	1539.91			1926																																		25.67	190354	612.963	35137.6	14748.4	91468.8	104299	160183
286.866	1542.1			1927																																		25.7	238078	10956.2	95793.6	32722.9	209499	232005	331483
286.907	1514.38			1928																																		25.24	8.58546e+06	547756	2.67129e+06	545180	2.67255e+06	1.60716e+06	6.40836e+06
286.907	37.5308			1929																																		0.63	4.04541e+06	204596	788865	518897	891406	164628	3.00959e+06
286.952	38.9714			1930																																		0.65	217108	9403.74	2323.11	0	68357.7	31608	521659
286.96	1518.63			1931																																		25.31	81291.6	0	0	0	0	8191.17	0
287.044	32.9239			1932																																		0.55	5.99519e+06	322066	1.47465e+06	597456	1490992	254388	4.24263e+06
287.08	323.208			1933																																		5.39	0	18474.7	234548	74012.4	972218	0	1.30494e+06
287.131	51.1851			1934																																		0.85	656549	49708.8	233635	47690.4	155521	7204.55	459196
287.147	40.0378			1935																																		0.67	34826.1	0	0	0	98703.2	0	392323
287.183	45.708			1936																																		0.76	25579.8	113296	1.61818e+06	347663	4.84515e+06	589611	5.91508e+06
288.16	102.145			1937																																		1.7	308647	44168.4	18894.2	0	3451.49	61241.2	77742.9
288.253	475.729			1938																																		7.93	1.92984e+06	54365.1	568124	55748.3	458148	282183	1.55518e+06
288.253	931.1			1939																																		15.52	1.03402e+06	45771.6	266403	38631	529165	55318.3	895898
288.29	135.777			1940																																		2.26	0	0	45618.9	15719.7	625597	100492	939319
288.897	36.085			1941																																		0.6	2.65412e+07	2.78974e+06	9.92816e+06	2422165	9.4675e+06	4.99404e+06	2.63922e+07
288.922	1516.82			1942																																		25.28	1.56027e+07	1.82233e+06	4.77581e+06	1.59739e+06	3.47857e+06	2.46356e+06	7.28333e+06
288.958	1545.67			1943																																		25.76	260075	6408.5	19954.6	14544.4	22730.1	13800.8	33455.6
289.007	1522.43			1944																																		25.37	652943	14050.3	179971	20456.8	148693	13548.6	250572
289.041	32.4533			1945																																		0.54	2.01454e+06	65678.2	632404	0	405265	118961	1.28321e+06
289.059	322.822			1946																																		5.38	0	0	334190	84688.2	1.42192e+06	0	1.76858e+06
289.059	268.179			1947																																		4.47	0	3073.79	351046	5887.8	913418	0	1.49218e+06
289.126	39.5149			1948																																		0.66	241280	0	36379.9	0	23361.2	0	395701
289.163	39.6496			1949																																		0.66	0	0	0	0	0	0	31604.8
289.274	167.501			1950																																		2.79	242497	69163	125483	32284.9	178394	163412	295626
289.323	533.736			1951																																		8.9	4.09193e+06	221442	2.43786e+06	1.27622e+06	1.73598e+06	140227	5.02677e+06
289.833	1326.47			1952																																		22.11	722985	124579	291041	73757.3	266159	41480.6	567049
289.891	1537.5			1953																																		25.63	325697	33036.2	49014.1	16150	97971.1	53534.7	143062
289.993	1550.94			1954																																		25.85	168520	24359.1	28745	0	30146.7	10989	34509.6
290.088	39.5757			1955																																		0.66	790424	70324.9	190114	0	165071	27012.3	803689
290.196	468.499			1956																																		7.81	4.54145e+06	397619	981328	693128	1.10691e+06	701411	2.63723e+06
290.867	1532.14			1957																																		25.54	1.32208e+06	125876	535913	164317	569702	430622	1.61387e+06
290.894	36.085			1958																																		0.6	1.62743e+07	648672	6.59727e+06	1.64684e+06	5.35561e+06	1549454	1.46711e+07
291.005	1524.48			1959																																		25.41	141283	0	61681.8	13911.6	2184.77	11054.1	49877.6
291.872	1467.22			1960																																		24.45	1.47988e+06	91189.6	505976	166594	370431	208833	1.03607e+06
291.945	1543.9			1961																																		25.73	17760.9	0	0	0	0	5105.48	16645.3
292.128	44.3427			1962																																		0.74	1.24633e+06	91001	645191	69691.5	305076	168096	1.2448e+06
292.175	444.82			1963																																		7.41	2.62969e+06	200164	912030	355001	800476	136462	2.23175e+06
292.864	1531.54			1964																																		25.53	104576	19043.8	13981.2	27071.2	35972.9	112232	199451
292.891	35.9545			1965																																		0.6	1.05489e+06	10275.1	212908	54676.5	198533	0	1.20103e+06
292.96	44.637			1966																																		0.74	1.49555e+07	1.33971e+06	6.37377e+06	2.18953e+06	5.22061e+06	2.61794e+06	1.35483e+07
292.981	42.087			1967																																		0.7	1.63901e+06	133399	670670	99654.8	694523	493121	1.93277e+06
293.999	48.3385			1968																																		0.81	1.17159e+06	99575.8	560470	90606.4	636254	62320.8	1.36119e+06
294.207	1134.25			1969																																		18.9	600118	8327.7	376190	161487	386938	107194	646993
294.918	44.2209			1970																																		0.74	918786	125271	349615	30229.3	229692	108739	720758
294.939	42.8276			1971																																		0.71	5.90055e+07	7.71518e+06	2.47406e+07	7.97566e+06	2.32621e+07	9.25077e+06	5.52135e+07
294.939	1519.57			1972																																		25.33	8.62267e+07	9.74889e+06	2.79022e+07	1.05255e+07	2.87328e+07	1.5462e+07	6.95159e+07
294.948	1517.72			1973																																		25.3	468655	0	45670.3	0	62399.5	1329.21	308075
295.115	928.714			1974																																		15.48	3.30613e+06	409999	1.27856e+06	389300	1.16823e+06	333576	3.20303e+06
295.942	40.1408			1975																																		0.67	746671	31424.1	300878	0	202280	11485.9	637257
295.942	1513.11			1976																																		25.22	243781	0	21963.6	0	34766.8	66404.8	157730
296.009	40.4093			1977																																		0.67	1.07126e+06	88102.7	355297	58955.8	104092	141263	687602
296.122	49.5326			1978																																		0.83	1.48035e+07	1.73516e+06	6.09474e+06	1.81024e+06	5.24112e+06	1.36266e+06	1.38276e+07
296.866	1513.78			1979																																		25.23	1.68911e+06	107102	679749	190219	861482	567211	1.26114e+06
297.083	170.378			1980																																		2.84	0	0	295458	80061	1.25734e+06	309893	1.97254e+06
297.083	269.376			1981																																		4.49	0	0	191548	44451.5	742171	143917	968476
297.125	52.4761			1982																																		0.87	154768	0	33020.2	5762.44	39911.2	0	146422
297.864	1513.5			1983																																		25.23	2.38152e+06	450215	494262	209884	512706	284474	1.71092e+06
298.024	38.4762			1984																																		0.64	4.59528e+06	391237	1.17391e+06	376733	1.13077e+06	799352	3.73743e+06
298.347	195.266			1985																																		3.25	8.63372e+07	1.00306e+07	3.7841e+07	1.31727e+07	3.44102e+07	8.02513e+06	8.28551e+07
298.347	1513.25			1986																																		25.22	4.32763e+06	459221	1.50255e+06	534244	1.35973e+06	555774	3.34064e+06
298.862	1514.5			1987																																		25.24	372859	4889.05	130053	0	48087.9	62864.5	282809
298.88	1537.43			1988																																		25.62	40986.6	0	0	6396.85	2263.29	14357.5	28181.9
298.926	39.3829			1989																																		0.66	6.72688e+07	7.23358e+06	2.61306e+07	7.8043e+06	2.53208e+07	1.17453e+07	6.11181e+07
299.009	42.4982			1990																																		0.71	1.99045e+07	2.09032e+06	8.175e+06	2.83042e+06	7.3372e+06	2.67738e+06	1.80605e+07
299.009	36.6246			1991																																		0.61	4.44181e+06	290289	1.35499e+06	0	809007	0	4.38316e+06
299.009	1521.03			1992																																		25.35	2.03308e+06	235028	577134	144851	807874	447033	1.50548e+06
299.062	359.744			1993																																		6	0	0	469206	106975	1.73348e+06	0	1.92068e+06
299.062	172.114			1994																																		2.87	1430.45	41052.1	1.07103e+06	214299	3.27414e+06	55899.7	5.23516e+06
299.062	323.226			1995																																		5.39	0	0	851196	142846	2.12197e+06	0	3.35281e+06
299.062	268.403			1996																																		4.47	10077.2	41039.5	1.10054e+06	162095	3.22633e+06	35385.6	4.94043e+06
299.139	58.6321			1997																																		0.98	1.46601e+06	137726	654646	146004	386780	33206.7	1.28832e+06
299.258	787.302			1998																																		13.12	1.59297e+06	157275	599790	113267	449731	66468.8	878159
299.258	784.676			1999																																		13.08	205559	20386.8	211744	14044	228252	3009.67	678194
299.258	781.9			2000																																		13.03	0	0	3919.59	0	31059.5	8025.56	148958
300.062	268.512			2001																																		4.48	0	0	69269	14147.6	269887	0	503071
300.145	1521.82			2002																																		25.36	6.99091e+07	1.18295e+07	3.1368e+07	1.19015e+07	3.6083e+07	11912807	92895347
300.202	37.3088			2003																																		0.62	0	0	0	0	5980.88	0	18253.8
300.29	76.0865			2004																																		1.27	874467	68864.4	337841	41855.2	301335	150350	1.12312e+06
300.844	1544.27			2005																																		25.74	1.30192e+06	210115	546775	140836	487707	245475	1.38352e+06
300.884	1514.18			2006																																		25.24	971720	26477.8	200095	1955.7	93828.5	254284	524368
300.896	1531.06			2007																																		25.52	7.47927e+06	1.11227e+06	3.04413e+06	1.29192e+06	3.41422e+06	2.4726e+06	9.29269e+06
300.923	39.162			2008																																		0.65	2.075e+07	2.17514e+06	7.75282e+06	2.68171e+06	7.39609e+06	3.82486e+06	1.99006e+07
300.923	1518.69			2009																																		25.31	119780	0	45030.2	0	0	67586.9	72902.7
300.967	1521.26			2010																																		25.35	247632	43265.2	47286.9	90027.1	58543.1	109170	296584
300.989	1535.44			2011																																		25.59	185740	0	9017.7	0	36888.4	36255.5	70392.7
301.118	33.5808			2012																																		0.56	697392	0	192992	0	151508	0	735370
301.199	48.2248			2013																																		0.8	509.096	0	46086.8	0	320568	48948.6	770612
302.891	1532.74			2014																																		25.55	55774.2	7850.26	11038.2	0	0	72631.5	118507
302.913	35.8986			2015																																		0.6	1.24842e+07	563817	4.0529e+06	1.42191e+06	4.29572e+06	2.3449e+06	1.12303e+07
303.142	38.5486			2016																																		0.64	128286	0	0	0	0	0	433369
303.915	1546.33			2017																																		25.77	324131	41805.9	152534	54013	246070	145645	603626
304.154	52.0833			2018																																		0.87	509317	10185.9	211310	54514.1	144186	40914.7	525063
304.154	47.7756			2019																																		0.8	3.87229e+06	409894	1.37905e+06	511849	1.3323e+06	319727	3.22487e+06
304.282	1512.25			2020																																		25.2	1.45842e+06	131612	516035	107163	168390	0	756089
304.291	1089.07			2021																																		18.15	1.70737e+06	547376	1.05077e+06	531191	2.0021e+06	98502.9	3.86057e+06
304.291	930.941			2022																																		15.52	1.71855e+06	210742	652244	0	147013	22465.5	1.67712e+06
304.291	112.274			2023																																		1.87	1.45339e+06	325793	289645	4387.65	70555.8	0	1.07261e+06
304.291	530.819			2024																																		8.85	2.13713e+06	472825	2.8202e+06	323068	1.18704e+06	0	3.68804e+06
304.292	587.874			2025																																		9.8	6.24573e+06	482983	3.67471e+06	1.78731e+06	3.48694e+06	0	1.20073e+07
304.3	1512.62			2026																																		25.21	9.03661e+08	1.31948e+08	3.78232e+08	1.36373e+08	3.51739e+08	1.18802e+08	8.21538e+08
304.318	1512.29			2027																																		25.2	957381	125896	850154	92434	264162	0	552161
304.871	36.5344			2028																																		0.61	1.10024e+06	107605	455439	14600.4	405213	226422	1.29901e+06
304.883	1534.95			2029																																		25.58	8437.11	4363.43	0	0	19081.2	30066.4	44628.9
304.91	35.9532			2030																																		0.6	7.27067e+06	488238	2.02515e+06	558911	1.40011e+06	783070	6.26231e+06
304.921	1527.59			2031																																		25.46	51062.5	0	19246.4	0	13617.5	17462.1	50336.9
305.157	40.9864			2032																																		0.68	1.80437e+07	2.24387e+06	7.61629e+06	2.4668e+06	1.06139e+07	1.98902e+06	2.38643e+07
305.157	36.0623			2033																																		0.6	1.80633e+07	2.65737e+06	8.52711e+06	2.3403e+06	1.11414e+07	2.34588e+06	2.34925e+07
305.303	1512.48			2034																																		25.21	2.08508e+08	3.04877e+07	8.5717e+07	3.17518e+07	8.05737e+07	2.68241e+07	1.8896e+08
305.873	1553.48			2035																																		25.89	62335.4	11400.8	9659.75	2147.09	4566.88	60307	39117.5
306.008	1555.43			2036																																		25.92	45999.5	2356.82	6664.42	0	3859.02	40207.3	1790.84
306.843	1533.78			2037																																		25.56	19695.1	0	23126.9	0	17822	0	91607.6
306.852	1535.17			2038																																		25.59	3.40383e+07	5.1693e+06	1.78118e+07	6.4167e+06	1.96189e+07	5.64786e+06	5.09615e+07
306.895	1515.03			2039																																		25.25	4.66472e+06	114358	1.32037e+06	728075	1.63761e+06	706834	3.47974e+06
306.895	1517.82			2040																																		25.3	8.19237e+06	811002	2.7572e+06	1.20782e+06	2.93057e+06	1.74992e+06	6.35327e+06
306.895	1517.36			2041																																		25.29	8.26689e+06	811002	2.92119e+06	1.20782e+06	2.97392e+06	1.86852e+06	6.70188e+06
307.136	40.1738			2042																																		0.67	0	0	0	0	0	0	0
307.857	1545.06			2043																																		25.75	188850	0	44900.3	14214.1	28872.2	138789	156586
307.893	1514.53			2044																																		25.24	1.5486e+07	1.81741e+06	5.77569e+06	2.12418e+06	6.14161e+06	3.94685e+06	1.33569e+07
308.126	53.447			2045																																		0.89	3.78526e+06	361395	1.35698e+06	485615	1.37229e+06	307930	2.91203e+06
308.258	63.5228			2046																																		1.06	287019	8734.09	168224	10020.1	30754.9	5481.08	358142
308.279	98.2776			2047																																		1.64	2.72418e+06	245029	1.07195e+06	363388	760175	513720	2.66162e+06
308.848	1534.17			2048																																		25.57	475389	83014.4	371338	69822	247098	56205.7	1.06887e+06
308.89	1514.9			2049																																		25.25	832282	46118.9	152573	4254.65	177748	141950	635873
308.945	41.8603			2050																																		0.7	681060	115850	433768	91376.2	437892	0	913677
308.955	40.134			2051																																		0.67	2.4623e+08	3.21601e+07	9.93623e+07	3.4602e+07	9.49105e+07	4.23447e+07	2.29565e+08
308.955	67.7927			2052																																		1.13	127358	2795.44	130834	8002.4	108159	35732.4	380150
308.955	1522.45			2053																																		25.37	2.53051e+07	2.81161e+06	8.51552e+06	3.37719e+06	9.02191e+06	4.55524e+06	2.22879e+07
308.964	39.148			2054																																		0.65	821202	131440	540212	0	211113	0	0
309.131	930.648			2055																																		15.51	1.63574e+06	109179	415668	97330	401976	117962	1.363e+06
309.958	40.5834			2056																																		0.68	7.05377e+06	868589	2.858e+06	751744	2.59339e+06	907387	7.17168e+06
309.958	1523.62			2057																																		25.39	211935	3456.67	25098.8	0	31811.8	47582.4	82621.9
310.005	268.989			2058																																		4.48	0	0	152051	1784.12	813907	0	1.14822e+06
310.025	40.2841			2059																																		0.67	1.0154e+06	0	87790.7	0	71997.6	108559	1.09704e+06
310.259	53.9889			2060																																		0.9	0	0	136752	9347.36	465377	62273	509369
310.876	34.9054			2061																																		0.58	2.22682e+06	0	753280	77800.1	392810	0	1.71049e+06
310.913	40.81			2062																																		0.68	578478	102585	274476	23921.6	378890	2055.5	973724
310.913	1517.43			2063																																		25.29	7.00435e+06	647356	2.09329e+06	698798	2.29553e+06	1.2374e+06	5.45334e+06
311.089	185.962			2064																																		3.1	508748	27873	102120	71484.7	162321	55202.6	405954
311.929	1515.48			2065																																		25.26	1.86851e+06	42473.4	296463	265065	372969	206353	767243
312.041	38.4716			2066																																		0.64	1.50151e+07	1.82242e+06	5.28789e+06	1.77546e+06	5.68383e+06	2.91694e+06	1.37845e+07
312.159	60.4667			2067																																		1.01	5.77571e+06	566842	2.37446e+06	778146	2.07531e+06	762194	5.28388e+06
312.238	50.7712			2068																																		0.85	91864.6	20901.9	8721.23	0	0	36542.7	134586
312.238	44.0633			2069																																		0.73	0	0	0	0	0	0	4060.62
312.238	42.1105			2070																																		0.7	0	0	0	0	0	0	0
312.363	312.273			2071																																		5.2	1.02804e+06	162545	532989	182372	491536	77048.4	1.04345e+06
312.782	34.7971			2072																																		0.58	7.10534e+06	0	2.25793e+06	0	2901084	114311	8.1735e+06
312.889	1513.38			2073																																		25.22	565427	0	33986.3	0	49049.2	97491.6	237836
312.941	45.8125			2074																																		0.76	3.32024e+06	267358	1.35751e+06	467383	1.51312e+06	422435	3.90564e+06
312.941	37.037			2075																																		0.62	6.39753e+07	7.58911e+06	2.4278e+07	8.56661e+06	2.29036e+07	1.1457e+07	5.62552e+07
313.025	42.9676			2076																																		0.72	4.28112e+06	232730	1.24141e+06	434930	944583	824212	3.7907e+06
313.273	113.256			2077																																		1.89	9.96279e+06	1.13789e+06	5.02217e+06	2.07804e+06	4.98096e+06	417212	1.42037e+07
313.274	877.451			2078																																		14.62	5.35468e+06	752335	2.48104e+06	978754	2.27241e+06	346669	5.78794e+06
314.02	43.2538			2079																																		0.72	3.04384e+06	429776	1.06531e+06	266153	1.07034e+06	355422	2.87113e+06
314.233	43.5712			2080																																		0.73	4.24145e+06	650398	1.35127e+06	712171	2.26634e+06	349442	3.74524e+06
314.779	34.8452			2081																																		0.58	1.174e+07	1.67376e+06	4.04136e+06	0	4.03892e+06	370366	1.23494e+07
314.9	36.9131			2082																																		0.62	1.77383e+06	53951.7	669036	201490	458615	1665.25	2.43218e+06
314.911	43.2987			2083																																		0.72	368921	53597.2	139636	0	268356	31264.8	594900
314.911	1531.62			2084																																		25.53	3.21448e+06	407641	1.35983e+06	548559	1.44196e+06	1.15019e+06	3.81028e+06
314.939	37.3178			2085																																		0.62	1.83212e+07	2.57108e+06	6.69645e+06	2.24686e+06	6.49946e+06	3.07862e+06	1.72953e+07
315.214	54.1622			2086																																		0.9	0	33882.8	915167	141210	3.10644e+06	454534	4.18389e+06
316.248	44.8702			2087	638|863|863												Carnitine(10:0)	Carnitine(10:0)	Carnitine	Carnitine	10	0	M+H	Predicted	42.805	0.881		Carnitine(10:0)	Carnitine(10:0)	Carnitine	Carnitine	10	0	M+H	Predicted	0.881		0.75	1.22411e+07	1.94834e+06	5.18195e+06	1.9259e+06	4.8311e+06	1.25163e+06	1.03604e+07
316.776	34.8757			2088																																		0.58	6.35182e+06	0	2.77831e+06	0	1.63898e+06	0	7.76366e+06
316.87	1533.19			2089																																		25.55	531388	25706.7	161322	49187.7	124185	209818	614859
316.891	1534.22			2090																																		25.57	139845	0	0	0	21953.5	35466.3	74165.4
316.927	1538.03			2091																																		25.63	357268	27796.8	129083	12617.5	73735.9	10385.4	203732
316.953	48.3162			2092																																		0.81	8.59088e+06	911881	2.1692e+06	870904	1.54759e+06	502683	3.79528e+06
317.194	44.1268			2093																																		0.74	6.3943e+06	710701	2.64669e+06	910769	2.79904e+06	684199	7.00464e+06
317.252	43.5597			2094																																		0.73	553526	2853.36	95913.7	0	214650	44602.6	599670
318.908	35.2995			2095																																		0.59	1.85773e+06	131608	594712	124154	815736	0	1.94661e+06
319.137	38.2138			2096																																		0.64	0	0	15620.5	0	296426	71004.1	900133
320.911	1518.64			2097																																		25.31	5.0686e+06	547975	1.69685e+06	545683	1.63503e+06	1.0531e+06	3.98905e+06
320.967	34.5114			2098																																		0.58	1.00006e+07	0	3.87362e+06	793948	2880636	1.28933e+06	9.51815e+06
321.012	40.7135			2099																																		0.68	1.51151e+06	190425	486224	0	483118	24754.9	1.2516e+06
321.908	1517.95			2100																																		25.3	1.49346e+06	141347	431882	141144	470523	303252	670188
321.908	1519.97			2101																																		25.33	2.13236e+06	277852	738398	268808	500267	375793	1.21765e+06
321.909	1515.62			2102																																		25.26	634566	9042.61	252687	87961.5	105729	109681	324686
322.078	173.102			2103																																		2.89	0	10136.1	772363	184200	2.1133e+06	37346.1	3.49731e+06
322.078	171.464			2104																																		2.86	0	10136.1	478178	149966	2.02466e+06	3880.38	2.90166e+06
322.078	323.341			2105																																		5.39	0	0	381865	29511.8	1.00187e+06	0	1.37607e+06
322.078	268.38			2106																																		4.47	0	27224.2	596966	204674	1.89469e+06	0	3.07479e+06
322.295	123.817			2107																																		2.06	2.87603e+06	293020	1.27338e+06	324353	1.30516e+06	597631	3.20424e+06
322.826	1542.93			2108																																		25.72	5.71622e+06	859963	3.1799e+06	593581	3.01337e+06	933327	7.33186e+06
322.826	1536.96			2109																																		25.62	2.64325e+06	518131	1.23568e+06	571011	1.35891e+06	318742	3.49533e+06
322.906	1520.22			2110																																		25.34	1.04233e+06	212403	134653	152989	299261	288475	862663
322.97	62.5818			2111																																		1.04	178078	0	84838.3	18261.2	37664.1	0	254262
322.97	39.7205			2112																																		0.66	3.42371e+08	4.37006e+07	1.33681e+08	4.81773e+07	1.27651e+08	6.0713e+07	3.1381e+08
322.971	71.9661			2113																																		1.2	2784.3	0	2879.22	0	0	6604.01	53144.8
322.97	1530.36			2114																																		25.51	6.09707e+06	532062	2.10337e+06	716702	2.11143e+06	1.38036e+06	5.00916e+06
323.147	54.9226			2115																																		0.92	4.13903e+06	556352	2.8004e+06	923642	6.73972e+06	1.16397e+06	1.20035e+07
323.303	1121.72			2116																																		18.7	1.35674e+07	2.19981e+06	6.55256e+06	2.52186e+06	6.41526e+06	0	1.53955e+07
323.554	1121.54			2117																																		18.69	1.33792e+07	1.96294e+06	5.93559e+06	2.38337e+06	5.89668e+06	0	1.58484e+07
323.804	1121.31			2118																																		18.69	5.18167e+06	391793	2.74024e+06	655991	1.79433e+06	0	5.51326e+06
324.808	35.1677			2119																																		0.59	4.0793e+06	446430	1.55671e+06	341753	1.11227e+06	0	4.36744e+06
324.903	1521.48			2120																																		25.36	284118	10092	48424.3	8486.5	39317.1	93262.4	159284
324.903	1518.22			2121																																		25.3	162993	17515.2	49561.4	0	58308.2	36112	104750
324.928	39.8356			2122																																		0.66	2.00915e+07	2.56577e+06	7.59821e+06	2.37528e+06	8.33584e+06	2.85155e+06	1.84373e+07
324.929	39.2128			2123																																		0.65	2.03352e+07	2.66872e+06	7.59821e+06	2.37528e+06	8.35545e+06	2.85155e+06	1.98001e+07
325.002	1556.08			2124																																		25.93	89866.6	0	0	0	0	0	0
325.897	1538.76			2125																																		25.65	1.33458e+06	205778	813456	251398	608702	523779	1.88903e+06
325.945	1530.55			2126																																		25.51	39499.7	0	25685.9	0	0	30636.2	6065.34
326.056	38.3441			2127																																		0.64	1.61034e+07	1.81676e+06	5.45075e+06	1.87501e+06	5.72328e+06	2.23368e+06	1.30437e+07
326.368	1513.71			2128																																		25.23	388881	58088.5	239513	104225	92382.5	0	256302
326.806	35.2995			2129																																		0.59	1.35287e+06	0	407489	0	207309	0	1.69432e+06
326.911	1536.97			2130																																		25.62	235400	40476.2	87955.9	34856.4	56964.7	38184.6	372569
326.957	43.8072			2131																																		0.73	1.2316e+06	81456	225906	71618.1	554560	179274	1.40174e+06
326.957	37.7995			2132																																		0.63	1.98555e+07	1.9215e+06	7.40377e+06	2.90225e+06	6.30049e+06	3.42431e+06	1.79326e+07
327.015	41.2281			2133																																		0.69	1.00842e+06	95657.2	329750	82567.4	433264	25991.1	1.29831e+06
327.052	49.5741			2134																																		0.83	332549	17848.7	75421	0	119756	37970.8	313409
328.036	40.4224			2135																																		0.67	472925	46749	0	0	0	46514.2	221857
328.176	1112.22			2136																																		18.54	3.62447e+06	264876	809374	395086	1.47157e+06	517489	3.38101e+06
328.197	40.3777			2137																																		0.67	0	0	0	0	0	0	0
328.798	1097.12			2138																																		18.29	1.51452e+08	2.16763e+07	6.73412e+07	2.70839e+07	6.24245e+07	0	1.55456e+08
328.844	1540.9			2139																																		25.68	378464	17144.6	80973	36162.8	136141	167975	559688
328.916	37.8136			2140																																		0.63	3.56879e+06	141327	1.44172e+06	409706	1.20154e+06	733545	4.45534e+06
328.936	38.3176			2141																																		0.64	250479	0	12477.9	0	0	0	330757
328.937	36.0837			2142																																		0.6	1.21514e+06	60963.8	676966	10759.5	202022	0	1.28756e+06
328.954	38.6122			2143																																		0.64	4.56713e+06	338898	948960	497170	969091	1.00485e+06	4.84184e+06
329.036	360.32			2144																																		6.01	0	0	121126	72809.6	1.01462e+06	0	1.28679e+06
329.036	322.905			2145																																		5.38	0	0	453545	115971	1.68066e+06	0	2.02878e+06
329.036	268.685			2146																																		4.48	0	0	287082	87192.8	997462	0	1.25832e+06
329.049	1097.1			2147																																		18.28	1.46607e+08	2.15472e+07	7.22964e+07	2.61496e+07	6.36454e+07	0	1.53116e+08
329.3	1097.05			2148																																		18.28	7.09441e+07	1.08871e+07	3.26456e+07	1.26266e+07	2.86427e+07	0	7.00834e+07
329.807	1120.54			2149																																		18.68	6.4454e+07	1.0101e+07	3.64702e+07	1.22949e+07	3.47372e+07	0	7.98947e+07
330.057	1120.67			2150																																		18.68	6.59202e+07	1.05536e+07	3.75745e+07	1.257e+07	3.498e+07	0	8.2528e+07
330.17	63.4939			2151																																		1.06	6.17877e+06	669397	2.46428e+06	574303	2.0123e+06	751354	5.56406e+06
330.308	1120.54			2152																																		18.68	3.19714e+07	5.37897e+06	1.80246e+07	6.26843e+06	1.54935e+07	0	3.96065e+07
330.559	1120.33			2153																																		18.67	2.9794e+06	71884.6	2.06778e+06	528439	2.8992e+06	0	5.7978e+06
330.672	62.6406			2154																																		1.04	2.006e+06	61885.4	632618	128100	632796	28781.3	1.66492e+06
330.672	65.4047			2155																																		1.09	738498	44648.4	236969	8700.09	175230	111953	599666
330.859	1534.44			2156																																		25.57	267191	24337.8	55316.3	15505.8	102981	201182	238440
330.9	1459.08			2157																																		24.32	693213	101145	237810	33852.7	182577	78081.3	269927
330.913	38.058			2158																																		0.63	382964	0	133093	0	47042.4	140036	831192
330.969	46.7296			2159																																		0.78	1.09971e+07	1.12042e+06	2.52603e+06	1.05842e+06	1.88595e+06	567708	4.13719e+06
331.064	40.1536			2160																																		0.67	201425	0	0	0	0	0	394486
331.173	40.702			2161																																		0.68	22254.7	0	0	0	0	0	62850.5
331.209	42.5928			2162																																		0.71	6.64487e+06	877651	4.42196e+06	1.5112e+06	8.25254e+06	1.64387e+06	1.43542e+07
331.321	322.124			2163																																		5.37	7.46786e+07	7.42491e+06	1.69338e+07	8.14618e+06	1.63329e+07	1.0098e+07	4.65158e+07
331.321	337.855			2164																																		5.63	2.37807e+07	1.64672e+06	6.47113e+06	1.90161e+06	6.16191e+06	2.61256e+06	1.3798e+07
332.28	64.9727			2165																																		1.08	2.95271e+06	306738	1.02918e+06	438561	994924	554964	3.08397e+06
332.321	1089.73			2166																																		18.16	0	0	0	0	0	0	0
332.331	308.492			2167																																		5.14	1.43735e+08	1.36764e+07	5.20295e+07	1.92233e+07	5.31203e+07	1.08169e+07	9.19207e+07
332.331	1512.67			2168																																		25.21	2.67091e+08	4.00106e+07	1.1259e+08	4.0417e+07	1.03117e+08	3.3782e+07	2.46373e+08
332.84	1510.05			2169																																		25.17	3.57966e+06	455536	1.42771e+06	538616	780871	728988	3.26703e+06
332.856	1538.69			2170																																		25.64	89805.4	2259.3	26475.4	0	0	18674.6	25644.9
332.885	1540.55			2171																																		25.68	52308.6	0	460.812	0	1431.16	61657.3	23531.5
332.916	44.087			2172																																		0.73	4.60684e+06	618076	2.14788e+06	732238	1.83985e+06	871801	4.37072e+06
332.916	1525.06			2173																																		25.42	7.07759e+06	950976	2.78196e+06	901655	3.11598e+06	1.69829e+06	7.43203e+06
333.118	48.3274			2174																																		0.81	276622	18140.1	82072.4	58208.5	150714	26144.4	336412
333.152	43.9195			2175																																		0.73	140834	8396.75	23678	0	53489.4	2344.77	316252
333.189	41.0901			2176																																		0.68	0	0	0	0	0	0	12045.1
333.189	39.7776			2177																																		0.66	46900.7	0	0	0	0	0	51675.9
333.3	173.982			2178																																		2.9	4.12695e+06	279758	1.27605e+06	330834	1.1414e+06	467108	2.82264e+06
333.335	1512.4			2179																																		25.21	7.46852e+07	1.06568e+07	3.10054e+07	1.14917e+07	2.86947e+07	8.55305e+06	7.05732e+07
334.141	61.3895			2180																																		1.02	300628	20200	137213	7228.18	66528	4521.91	336415
334.223	1515.3			2181																																		25.26	2.50088e+07	4.05329e+06	1.18667e+07	5.22689e+06	1.89175e+07	6.81636e+06	4.64706e+07
334.338	1133.04			2182																																		18.88	2.09281e+06	479033	435279	235865	547651	105044	2.61224e+06
334.837	35.6376			2183																																		0.59	4.21572e+06	234491	1.33103e+06	71579.2	716290	652927	3.90373e+06
335.219	50.0556			2184																																		0.83	1.45801e+06	153502	568849	82664.8	285251	0	1.22023e+06
335.219	51.4809			2185																																		0.86	1.53869e+06	189310	696743	169697	489197	142728	1.72029e+06
335.73	659.051			2186																																		10.98	5.98562e+06	1.49802e+06	3.63931e+06	1.45903e+06	3.65922e+06	0	1.00623e+07
335.924	1526.01			2187																																		25.43	63027.8	0	2066.78	0	12197.4	20561.6	22516.2
335.981	658.491			2188																																		10.97	5.73144e+06	1.23043e+06	3.1522e+06	1.27961e+06	3.61925e+06	0	1.00132e+07
336.053	33.1867			2189																																		0.55	9.19458e+06	29913.4	2.57556e+06	739687	1.75491e+06	587413	7.66838e+06
336.231	656.853			2190																																		10.95	660462	200204	423698	218151	336563	0	1.98049e+06
336.311	158.787			2191																																		2.65	1.37118e+07	1.34067e+06	5.77509e+06	1.60605e+06	4.65873e+06	2.00715e+06	1.28368e+07
336.827	35.0359			2192																																		0.58	1.7567e+06	0	408859	0	459171	0	2.06987e+06
336.978	43.0296			2193																																		0.72	457160	0	84226.1	0	137037	0	493804
336.986	40.2804			2194																																		0.67	2.05482e+08	2.47964e+07	7.88697e+07	2.88195e+07	7.31521e+07	3.53038e+07	1.85967e+08
336.986	1534.16			2195																																		25.57	54466	2161.83	11495.3	0	9485.81	5986.6	18042.8
337.147	42.0216			2196																																		0.7	0	0	0	0	0	0	0
337.235	66.6436			2197																																		1.11	5.83291e+06	615035	2.56421e+06	833610	2.20328e+06	663782	5.56486e+06
337.274	89.4788			2198	80												MG(18:2)	MG(18:2)	MG	MG	18	2	M+H-H2O	Predicted	83.027	0.837		MG(18:2)	MG(18:2)	MG	MG	18	2	M+H-H2O	Predicted	0.837		1.49	4.59482e+06	635252	2.57293e+06	1.09176e+06	1.94103e+06	146143	5.71202e+06
337.293	1554.26			2199																																		25.9	23218.6	4880.97	0	0	0	15507.4	33858.8
338.05	32.6975			2200																																		0.54	1.85882e+07	453979	5.2225e+06	1.68299e+06	6.38129e+06	754487	1.54175e+07
338.342	352.356			2201																																		5.87	1.72721e+06	118589	743298	129182	588221	201371	1.67964e+06
338.8	1547.97			2202																																		25.8	28071.4	0	18572.6	0	15729.3	2642.84	76024.2
338.873	1535.31			2203																																		25.59	1.98969e+06	198451	646024	216217	808771	628374	1.88204e+06
338.924	1554.17			2204																																		25.9	140775	0	39071.1	0	22169.3	19099.9	9430.31
338.945	39.6264			2205																																		0.66	9.10066e+06	478708	2.16423e+06	1.03734e+06	2.77466e+06	407764	7.78e+06
338.944	42.6378			2206																																		0.71	2.66141e+07	3.43655e+06	1.0497e+07	3.94282e+06	9.58823e+06	4.71599e+06	2.48939e+07
338.965	38.1776			2207																																		0.64	1.9882e+06	72958.5	796695	579164	479147	185353	2.63554e+06
338.965	1517.5			2208																																		25.29	5.33719e+06	537848	1.4469e+06	537003	1.50491e+06	812646	3.3759e+06
339.018	1559.67			2209																																		25.99	25899.9	0	0	0	0	0	0
339.12	407.024			2210																																		6.78	477756	43315.5	226851	0	190936	33342	354694
339.121	1531.54			2211																																		25.53	1.07423e+06	31058.2	220019	82361	238430	171506	717998
339.289	1112.73			2212																																		18.55	6.44542e+06	26686.7	2.94846e+06	309678	1.90776e+06	120019	6.44714e+06
340.047	32.8289			2213																																		0.55	1.26585e+07	315849	4.18823e+06	1.0976e+06	3.86192e+06	664082	1.25335e+07
340.072	39.2585			2214																																		0.65	4.22585e+06	371110	766266	195129	547960	426616	3210854
340.147	52.4669			2215																																		0.87	1.17494e+06	124000	334977	161658	350711	82306.3	1.04964e+06
340.394	330.645			2216																																		5.51	5.16007e+06	696125	2.13019e+06	679229	1.99238e+06	339920	4.6149e+06
340.798	1082.01			2217																																		18.03	5.96723e+07	5.19119e+06	3.39533e+07	1.1402e+07	2.83929e+07	0	7.15751e+07
340.828	1548.2			2218																																		25.8	777606	125874	350146	93959.4	324901	57132.6	541594
340.888	1531.55			2219																																		25.53	1.33638e+06	164268	641646	164826	672237	731443	1.70705e+06
340.929	1516.14			2220																																		25.27	2.30702e+06	254497	643668	169545	492921	456550	1.3532e+06
340.942	40.4185			2221																																		0.67	407062	0	0	0	0	0	307444
341.031	40.596			2222																																		0.68	9.31512e+06	915988	3.21432e+06	1.3122e+06	2.89226e+06	1.33408e+06	7.73724e+06
341.049	1082.01			2223																																		18.03	67324474	5.53207e+06	3.53783e+07	1.18181e+07	32227587	0	7.44396e+07
341.109	404.454			2224																																		6.74	12508.3	44572.2	1.03257e+06	167510	2.9841e+06	47394.7	4.47917e+06
341.109	170.741			2225																																		2.85	0	18326.2	1.38609e+06	360631	3.95014e+06	165894	6.21814e+06
341.109	359.681			2226																																		5.99	22831.5	83.4492	1.73418e+06	491389	5.15472e+06	95590.8	7.18134e+06
341.109	269.153			2227																																		4.49	33981.1	130933	2.44548e+06	659434	6.1232e+06	166587	9.37779e+06
341.109	322.88			2228																																		5.38	177353	186525	2.90879e+06	884573	7.98235e+06	18630	1.17155e+07
341.266	40.558			2229																																		0.68	2.0541e+06	324542	784867	213377	529963	169713	2.65942e+06
341.3	1082.01			2230																																		18.03	3.11987e+07	2.40951e+06	1.51564e+07	3.38477e+06	1.31004e+07	0	3.37427e+07
341.305	188.88			2231																																		3.15	4.88893e+06	868296	2.8617e+06	1.16091e+06	3.19979e+06	202708	7.83318e+06
341.305	944.876			2232																																		15.75	4.58735e+06	416674	2.14048e+06	824012	1.78743e+06	310119	4.56175e+06
341.361	502.474			2233																																		8.37	0	0	0	0	0	0	0
342.044	32.8036			2234																																		0.55	5.68091e+06	242836	1.52268e+06	0	1.28049e+06	343317	5.10113e+06
342.263	48.1222			2235																																		0.8	1.31031e+07	1.79998e+06	5.26229e+06	1.63179e+06	3.79843e+06	1.0908e+06	1.03529e+07
342.738	658.842			2236																																		10.98	0	0	3415.76	0	23941.4	0	196731
342.829	1537.92			2237																																		25.63	388337	17446.4	129301	55825.6	255802	188395	635784
342.869	1512.11			2238																																		25.2	1.53392e+07	1.71845e+06	5.54229e+06	1.57538e+06	5.75392e+06	2.9957e+06	1.47185e+07
342.869	1510.82			2239																																		25.18	5.03216e+06	710144	1.65058e+06	561163	1.76583e+06	767779	7.27271e+06
342.869	36.2565			2240																																		0.6	6.27241e+06	476924	2.63958e+06	656308	3.18819e+06	751483	7.41105e+06
342.952	36.4841			2241																																		0.61	3.3457e+06	514206	1.23561e+06	130531	1.30076e+06	306133	4.4467e+06
342.952	1522.44			2242																																		25.37	892425	6883.63	304361	36159.2	284575	201257	494877
342.988	658.38			2243																																		10.97	135732	0	116519	26726.7	208544	0	808141
343.006	33.7917			2244																																		0.56	1.04423e+06	0	154262	0	0	0	786203
343.106	323.037			2245																																		5.38	0	0	174313	0	676450	6622.72	591841
343.131	50.4199			2246																																		0.84	363734	24922.1	218301	1711.39	155264	43154.2	538658
344.119	1525.54			2247																																		25.43	17874.1	0	0	0	7499.86	1578.42	1022.86
344.228	37.3048			2248																																		0.62	0	0	0	0	0	0	152859
344.28	52.4001			2249	644|864|864												Carnitine(12:0)	Carnitine(12:0)	Carnitine	Carnitine	12	0	M+H	Predicted	56.966	0.802		Carnitine(12:0)	Carnitine(12:0)	Carnitine	Carnitine	12	0	M+H	Predicted	0.802		0.87	1.34e+07	1.51952e+06	5.03756e+06	1.61938e+06	4.21099e+06	1.01965e+06	1.06224e+07
344.866	1511.28			2250																																		25.19	9.68318e+06	1.16448e+06	3.53712e+06	1.07683e+06	3.4592e+06	2.21399e+06	9.04532e+06
344.866	36.5362			2251																																		0.61	3.00256e+06	416708	1.65095e+06	63014.6	1.25903e+06	637759	3.42782e+06
344.984	43.8059			2252																																		0.73	6.22842e+06	675689	1.63701e+06	719006	983092	241155	2.30004e+06
345.129	31.9882			2253																																		0.53	1.80949e+06	154499	634988	7190.15	698262	245064	1.62992e+06
345.152	931.194			2254																																		15.52	658505	211312	457843	0	67786.8	142725	264650
345.225	46.9431			2255																																		0.78	0	81419.9	1.88554e+06	451598	4.70707e+06	596903	7.07466e+06
346.222	469.333			2256																																		7.82	2.65646e+06	388951	625377	397673	1.32592e+06	528150	3.49207e+06
346.333	118.441			2257																																		1.97	3.20141e+06	481445	2.17558e+06	601461	1.16513e+06	123207	4.8709e+06
346.333	126.442			2258																																		2.11	1.07762e+07	1.59162e+06	5.78945e+06	2.0432e+06	5.19434e+06	330024	1.28475e+07
346.845	1536.97			2259																																		25.62	6.54393e+06	887599	2.95384e+06	1.07138e+06	3.55699e+06	1.28918e+06	9.42189e+06
346.845	1532.95			2260																																		25.55	1.76699e+06	216017	752499	346757	866002	215502	2.57314e+06
346.856	35.6923			2261																																		0.59	8.2348e+06	324350	3.15111e+06	23123.8	1.75485e+06	963338	7.01225e+06
346.871	1549.13			2262																																		25.82	139429	3874.11	11031.8	0	40786.4	9487.61	90563.1
346.931	42.7621			2263																																		0.71	1.53664e+07	1.86891e+06	6.18415e+06	2.29992e+06	5.7208e+06	2.4262e+06	1.52014e+07
346.932	1533.97			2264																																		25.57	2.14507e+06	301775	675721	224736	957239	706980	2.23137e+06
347.047	323.208			2265																																		5.39	0	0	100278	0	520906	0	723191
347.315	253.464			2266																																		4.22	4.83296e+06	241294	1.09838e+06	376486	943368	367594	2.50384e+06
347.879	1537.09			2267																																		25.62	3.47377e+06	621214	1.77278e+06	604223	1.97242e+06	409245	4.07058e+06
348.238	475.083			2268																																		7.92	1.72972e+06	201092	969311	127067	534230	484665	1.32055e+06
348.347	320.984			2269																																		5.35	1.62995e+08	2.24223e+07	5.61666e+07	2.64129e+07	5.10385e+07	3.15586e+07	1.49319e+08
348.347	337.645			2270																																		5.63	5.22562e+07	5.87163e+06	19624539	6.1569e+06	1.87185e+07	7.94674e+06	4.43385e+07
348.347	327.227			2271																																		5.45	2.43991e+07	3.17775e+06	7.552e+06	707591	5.49722e+06	691303	9.60896e+06
348.84	1534.83			2272																																		25.58	15314.6	0	11372	0	0	6538.68	49247.4
348.84	1538.71			2273																																		25.65	19614.2	0	1011.81	0	3646.02	853.283	26970.4
348.853	35.4313			2274																																		0.59	8.3207e+06	834969	3.36581e+06	371013	2.64689e+06	1.39075e+06	8.46469e+06
348.947	1531.18			2275																																		25.52	50313.7	0	0	0	3286.19	2929.31	13618.3
349.018	30.6906			2276																																		0.51	262284	0	67246.6	0	92254.9	4787.23	500955
349.152	52.148			2277																																		0.87	4.44197e+06	494763	1.45287e+06	563483	1.24936e+06	374975	3.77597e+06
349.183	40.9936			2278																																		0.68	1.38381e+07	2.03413e+06	6.33029e+06	2.09345e+06	8.00128e+06	1.63856e+06	1.65729e+07
349.184	35.6096			2279																																		0.59	1.34297e+07	1.46517e+06	5.53268e+06	1.56959e+06	5.03284e+06	1.35088e+06	1.56198e+07
349.351	337.212			2280																																		5.62	1.36142e+07	1.46479e+06	5.57749e+06	1.70105e+06	4.80696e+06	1.81607e+06	1.3061e+07
350.015	30.5858			2281																																		0.51	1.02325e+07	703447	3.85915e+06	1.35965e+06	4.26754e+06	126160	1.21996e+07
350.217	474.582			2282																																		7.91	3.74341e+06	522032	1.12483e+06	478329	938744	595570	3.38122e+06
350.327	172.349			2283																																		2.87	1.06921e+07	813099	3.70918e+06	1.44337e+06	4.52644e+06	1.23788e+06	1.17537e+07
350.327	188.79			2284																																		3.15	7.0908e+06	834418	3.55182e+06	854107	2.28346e+06	1.02568e+06	6.67274e+06
350.327	155.041			2285																																		2.58	1.36984e+07	1.19159e+06	4.84846e+06	2.05117e+06	4.88288e+06	2.25172e+06	1.38633e+07
350.85	35.5591			2286																																		0.59	1.70906e+06	144038	494779	0	538755	0	1.95427e+06
351.002	40.5966			2287																																		0.68	4.30803e+07	5.6526e+06	1.6279e+07	6.1676e+06	1.46422e+07	7.7839e+06	3.8487e+07
351.178	40.8261			2288																																		0.68	279518	1592.67	107181	0	53868.9	0	523738
352.233	35.6726			2289																																		0.59	0	0	0	0	0	0	0
352.306	98.6494			2290																																		1.64	1.1789e+06	46793.8	491510	47355.4	280987	328214	1.01813e+06
352.898	37.3044			2291																																		0.62	1.24526e+07	1.38581e+06	5.66828e+06	2.0547e+06	5.87961e+06	3.11164e+06	1.48746e+07
352.898	1513.63			2292																																		25.23	4.06206e+07	5.49232e+06	1.6523e+07	6.09328e+06	1.68295e+07	9.58953e+06	4.08845e+07
352.96	41.8339			2293																																		0.7	1.35131e+07	1.62285e+06	5.43766e+06	1.83597e+06	4.65531e+06	2.35384e+06	1.22635e+07
352.981	39.886			2294																																		0.66	7.46498e+06	950784	2.96299e+06	646029	2.72991e+06	1.0315e+06	6.9226e+06
352.981	37.0273			2295																																		0.62	2.4635e+06	394385	2.06931e+06	243242	1.31453e+06	385534	3.86569e+06
352.981	1520.06			2296																																		25.33	1.2196e+07	1.6421e+06	4.40694e+06	1.78067e+06	4.65648e+06	2.30058e+06	1.06153e+07
353.157	476.453			2297																																		7.94	1.55275e+06	187848	735682	84084.8	395192	43468	1.21839e+06
353.209	67.5178			2298																																		1.13	546782	11369.9	130899	80526	197182	6967.12	591602
353.303	327.56			2299																																		5.46	3.51135e+06	283475	887280	234639	758493	148929	1.65897e+06
353.303	337.331			2300																																		5.62	4.10788e+06	470764	1.18563e+06	354277	1.05439e+06	320767	2.84581e+06
354.847	1538.15			2301																																		25.64	57206.7	8676.04	4808.17	14121.9	17186.2	55071.9	25726.5
354.895	1513.76			2302																																		25.23	1.13577e+07	1.31984e+06	3.87802e+06	1.65669e+06	4.30954e+06	1.7581e+06	1.04551e+07
354.895	37.2677			2303																																		0.62	858750	218471	468742	88075.8	624467	0	1.69841e+06
354.904	1532.21			2304																																		25.54	540750	31608.4	172684	59298.9	224319	357832	682520
355.011	30.2432			2305																																		0.5	666282	0	199815	0	313370	67613.4	1.03217e+06
355.047	40.2425			2306																																		0.67	2.27359e+06	334942	848134	165578	426681	422820	2.05965e+06
355.07	360.116			2307																																		6	37047.3	148168	2.22151e+06	680635	6.22679e+06	42898	8.80621e+06
355.07	269.133			2308																																		4.49	370470	774008	9.6883e+06	2.91023e+06	2.48047e+07	116408	3.69949e+07
355.07	320.826			2309																																		5.35	299035	458480	6.61975e+06	1.8577e+06	1.88585e+07	4529.98	2.73022e+07
355.07	404.279			2310																																		6.74	7896.55	61845.5	1.14655e+06	273891	2.98492e+06	0	5.35944e+06
355.116	1521.49			2311																																		25.36	620942	9114.52	106228	92186.6	170336	90941	221986
355.264	1313.05			2312																																		21.88	71255.7	30453.8	52255	180.67	55090.4	0	30750.8
355.283	40.1778			2313																																		0.67	38475.8	0	0	0	0	0	36342.5
355.368	1512.84			2314																																		25.21	604226	49156.5	185123	75632.1	223867	0	777886
355.368	1514.17			2315																																		25.24	302677	12065	252537	56924.8	121470	88209.4	576458
355.806	34.7736			2316																																		0.58	1.48965e+06	0	568539	0	486982	0	1.16001e+06
356.243	100.719			2317																																		1.68	804563	15802.6	468297	50920.2	221012	256086	809677
356.264	44.8704			2318																																		0.75	235693	7098.2	21906.3	0	32362.5	111599	278675
356.279	52.6046			2319																																		0.88	5.69008e+06	585084	2.06425e+06	717563	1.73513e+06	512886	4.51144e+06
356.884	36.4072			2320																																		0.61	2.29683e+07	2.34948e+06	8.55011e+06	2031363	8.34953e+06	5.31286e+06	2.32325e+07
356.91	1515.19			2321																																		25.25	5.3152e+06	192545	1.36084e+06	200813	996699	691060	1.61412e+06
356.968	36.085			2322																																		0.6	900950	39305.1	141938	0	55201.2	0	1.03632e+06
357.067	268.842			2323																																		4.48	0	49340.5	1.2412e+06	316147	3.8568e+06	3584.33	5.77574e+06
357.067	323.13			2324																																		5.39	0	12112.7	877374	221226	2.48781e+06	17790.4	3.94174e+06
357.067	360.359			2325																																		6.01	0	0	163657	0	749137	0	934713
357.147	54.5487			2326																																		0.91	1.29985e+06	58795.6	587214	188344	610343	75386.3	1.89388e+06
357.152	233.27			2327																																		3.89	2.0694e+06	141532	1.00222e+06	384553	1.08671e+06	185299	3.03287e+06
357.201	50.941			2328																																		0.85	1.18065e+06	74265.5	482771	133736	427766	72753.5	1.20798e+06
357.803	34.6432			2329																																		0.58	563538	0	220868	0	340675	0	466866
358.049	1559.34			2330																																		25.99	0	0	0	0	0	0	0
358.295	56.7696			2331																																		0.95	3.49146e+06	363353	1.39314e+06	337878	1.25366e+06	287301	3.1312e+06
358.854	1528.63			2332																																		25.48	214639	13616.8	91535.6	36743.9	82007.3	10777.3	275515
358.881	36.8608			2333																																		0.61	1.36216e+07	1.34098e+06	5.66042e+06	652798	5.28039e+06	2.93569e+06	1.46853e+07
358.938	1532.85			2334																																		25.55	413170	5932.63	47819.4	19335.7	44189.3	150123	347091
359.147	1525.9			2335																																		25.43	302129	9241.39	36611.1	22352.4	28602.3	39345.9	126874
359.168	233.306			2336																																		3.89	1.96345e+06	282957	865349	435044	966790	254275	2.66759e+06
359.24	53.29			2337																																		0.89	20033.3	0	111169	35608	481878	84042.9	967573
359.352	391.128			2338																																		6.52	7.47498e+06	702511	2.06184e+06	827323	2.14007e+06	718678	4.89139e+06
359.352	373.608			2339																																		6.23	4.72688e+06	372917	1.10234e+06	688021	1.02661e+06	290467	4.39502e+06
360.041	38.5733			2340																																		0.64	761966	0	136655	0	305414	0	675524
360.15	1516.97			2341																																		25.28	608661	0	65486.6	34419.7	32946.3	169393	437422
360.221	164.274			2342																																		2.74	7.69594e+06	927579	2.84038e+06	843974	2.28561e+06	298655	4.68056e+06
360.363	311.151			2343																																		5.19	1.20407e+07	930443	4.04707e+06	1.56349e+06	3.24337e+06	726818	9.23762e+06
360.871	35.6975			2344																																		0.59	2.2733e+06	0	1.07526e+06	0	223043	0	1.88387e+06
360.906	1556.24			2345																																		25.94	219399	13640.4	51413.6	0	26594.7	46652.3	12286.7
360.947	45.2059			2346																																		0.75	1.19187e+07	1.47541e+06	5.02783e+06	1.84612e+06	4.71998e+06	2.26945e+06	1.19622e+07
361.22	41.5353			2347																																		0.69	1.84702e+06	334910	1.32557e+06	60439.8	1.12565e+06	199559	2.22402e+06
361.273	88.7378			2348																																		1.48	2.23418e+06	226920	969049	374513	1.16904e+06	54593.7	3.51567e+06
362.236	233.27			2349																																		3.89	2.49577e+06	331840	891714	342305	607237	37033.8	1.38104e+06
362.236	232.519			2350																																		3.88	1.4542e+06	131387	556153	214962	409865	13313.3	827177
362.915	1517.58			2351																																		25.29	236771	0	0	0	89532	0	383562
362.926	41.0276			2352																																		0.68	2.9301e+07	4.02864e+06	1.37528e+07	4.3628e+06	1.37464e+07	6.17996e+06	3.21065e+07
362.927	1517.93			2353																																		25.3	8.62818e+07	1.20661e+07	3.46862e+07	1.28412e+07	3.70313e+07	2.00221e+07	8.72602e+07
363.221	475.469			2354																																		7.92	2.15372e+06	594535	465450	137389	606975	255502	1.8923e+06
363.311	157.486			2355																																		2.62	9.09614e+06	799571	2.46272e+06	875469	2.75997e+06	485879	6203222
363.997	40.9771			2356																																		0.68	1.60336e+06	61354.9	474059	0	328713	144870	1.31267e+06
364.27	528.665			2357																																		8.81	27130.8	0	0	0	0	0	0
364.342	253.394			2358																																		4.22	7.71967e+06	610974	2.53321e+06	826889	2.3463e+06	995322	5.42258e+06
364.811	1536.54			2359																																		25.61	2.02821e+06	168760	744555	363174	919934	753790	2.89814e+06
364.854	1513.84			2360																																		25.23	705517	0	281943	21157.7	218649	289351	676789
364.931	1518.34			2361																																		25.31	94681.3	0	14618.3	0	17636.9	13345.5	163597
365.106	1513.67			2362																																		25.23	1.00618e+07	1.53723e+06	3.99688e+06	1.73334e+06	5.14085e+06	968708	1.23864e+07
365.106	1518.98			2363																																		25.32	3.50673e+06	379436	1.31274e+06	519492	1.50672e+06	466815	4.00209e+06
365.157	38.3682			2364																																		0.64	2.05238e+06	75319.1	503316	49996.5	546045	131283	2.74744e+06
365.193	69.2783			2365																																		1.15	1.53805e+06	106874	634826	342117	574994	100286	1.84017e+06
365.278	52.7397			2366																																		0.88	477893	67682	153608	20141.3	92949.5	13536.5	506583
365.345	302			2367																																		5.03	1.55891e+06	150459	346051	98101.1	295505	62730	532434
365.851	1513.73			2368																																		25.23	1.95181e+06	286498	643710	199135	575679	474842	1.23182e+06
365.979	1557.31			2369																																		25.96	38584.9	0	1310.23	0	0	606.908	0
366.013	40.2788			2370																																		0.67	623775	69299.4	284532	0	147706	65973.3	847064
366.322	123.023			2371																																		2.05	1.24735e+06	6878.6	577744	37087.6	384148	277105	949233
366.808	1537.42			2372																																		25.62	426110	56094.5	126855	25661	153987	243453	634478
366.913	39.3616			2373																																		0.66	5.76149e+07	7.319e+06	2.55274e+07	8.73796e+06	2.26043e+07	1.27809e+07	5.90405e+07
366.913	1521.94			2374																																		25.37	5.31016e+06	595593	2.00993e+06	354124	1.50314e+06	1.45784e+06	4.74528e+06
366.996	41.8412			2375																																		0.7	1.18507e+07	1.02306e+06	4.82488e+06	1.75456e+06	4.55661e+06	2.37685e+06	1.14937e+07
367.336	979.952			2376																																		16.33	4.15718e+06	316235	1.24285e+06	508314	1.42583e+06	326059	3.27195e+06
367.336	991.305			2377																																		16.52	2.90485e+06	192231	1.22384e+06	347325	1.08127e+06	210629	2.84781e+06
367.336	1021			2378																																		17.02	1.78772e+06	66681.6	608394	98999.8	570368	137805	1.28496e+06
368.28	52.2893			2379	653|1572|1572												MG(18:4)	MG(18:4)	MG	MG	18	4	M+NH4	Predicted	43.324	0.774		MG(18:4)	MG(18:4)	MG	MG	18	4	M+NH4	Predicted	0.774		0.87	1.11555e+07	1.22014e+06	4.21983e+06	1.24644e+06	3.33722e+06	992939	7.96443e+06
368.301	60.6639			2380																																		1.01	0	2977.82	64100	13117	478824	20797.7	777624
368.425	379.831			2381																																		6.33	5.62751e+07	8.21456e+06	2.34363e+07	5.03902e+06	2.17486e+07	2.97536e+06	3.82607e+07
368.425	390.777			2382																																		6.51	7.93557e+06	1.35946e+06	2.59812e+06	1.59201e+06	3.31059e+06	495713	1.09397e+07
368.835	35.1677			2383																																		0.59	754368	0	167342	0	46071.2	0	705674
368.852	1541.21			2384																																		25.69	57980.9	0	404.441	0	9145.04	16248.3	35991.1
368.872	1512.97			2385																																		25.22	2.29006e+06	194691	877587	306310	597023	609206	1.63411e+06
368.883	1530.34			2386																																		25.51	3.7778e+06	427307	1.59717e+06	628686	1.91505e+06	1.43989e+06	4.65684e+06
368.893	1524.81			2387																																		25.41	205293	0	27411.3	0	100888	174205	206696
368.91	38.9049			2388																																		0.65	1.71956e+07	2.2715e+06	7.53689e+06	1.82571e+06	5.96741e+06	3.8002e+06	1.82918e+07
368.91	1520.63			2389																																		25.34	609000	81871.9	217027	5707.94	222576	169242	353609
368.955	1522.02			2390																																		25.37	177009	0	0	15818.5	34728.1	36866.8	62012.4
369.152	233.199			2391																																		3.89	2.98856e+06	300251	1.4243e+06	583213	1.35502e+06	402844	4.21283e+06
369.276	336.542			2392																																		5.61	165302	0	27407.5	0	69342.6	0	184840
369.277	334.625			2393																																		5.58	364865	9106.33	99580.8	0	50303.8	0	94041.5
369.351	1072.88			2394																																		17.88	6.27604e+07	5.12606e+06	25817177	8.48018e+06	18993814	2.99458e+06	4.54687e+07
369.351	1064.25			2395																																		17.74	9.35978e+07	1.22103e+07	3.97197e+07	1.55737e+07	3.63046e+07	4.71651e+06	8.99126e+07
369.351	1082.54			2396																																		18.04	6.99382e+08	102285790	3.12529e+08	1.1227e+08	2.85808e+08	3.37617e+07	6.66023e+08
369.351	1096.42			2397																																		18.27	1.54901e+09	2.2478e+08	6.63955e+08	2.60822e+08	5.65158e+08	7.23667e+07	1.46688e+09
369.351	1080.45			2398																																		18.01	6.9334e+08	100234774	310126771	1.10508e+08	2.77711e+08	3.30566e+07	6.58275e+08
369.352	1120.38			2399																																		18.67	4.93612e+08	6.92929e+07	2.37896e+08	7.82642e+07	2.03805e+08	2.14927e+07	5.12559e+08
369.384	287.774			2400																																		4.8	5.88788e+06	796943	2.44152e+06	711280	1.89746e+06	428208	4.5654e+06
369.429	378.898			2401																																		6.31	8.63849e+06	1.05623e+06	3.99843e+06	1.24022e+06	4.14625e+06	1.04436e+06	9.81765e+06
369.848	1545.06			2402																																		25.75	321076	34691.3	133357	35181.9	92469.5	84897.1	333187
369.888	1509.73			2403																																		25.16	115648	0	22689.1	0	20428.5	0	126052
370.257	405.775			2404																																		6.76	1.32056e+06	0	194917	63342.2	49571.3	7397.49	425353
370.741	35.0364			2405																																		0.58	4.22269e+06	0	1.67216e+06	0	1.82366e+06	0	4.86941e+06
370.869	1513.31			2406																																		25.22	84467.1	0	24581.1	0	65564.6	48886.2	126581
370.9	36.2557			2407																																		0.6	2.1238e+07	2.07933e+06	7.67495e+06	2.88476e+06	6.05264e+06	3.70718e+06	2.0265e+07
370.925	1521.78			2408																																		25.36	1.27391e+06	94197.2	235867	24163.7	126612	122559	201788
371.101	359.893			2409																																		6	213187	99619.5	2.07746e+06	571572	5.67172e+06	652991	7.91866e+06
371.101	268.913			2410																																		4.48	1.57112e+06	1.04558e+06	1.41407e+07	3.93784e+06	3.51415e+07	3.35297e+06	5.54026e+07
371.101	322.577			2411																																		5.38	2.74873e+06	762287	8.32378e+06	2.47113e+06	2.03099e+07	1.91344e+06	3.36623e+07
371.168	233.214			2412																																		3.89	2.00482e+06	148044	925494	375184	864537	185480	3.32767e+06
371.168	209.231			2413																																		3.49	1.51328e+06	162601	612024	226410	785502	207323	1.87993e+06
371.228	37.3129			2414																																		0.62	0	0	0	0	0	0	0
372.159	52.5491			2415																																		0.88	5.18985e+07	6.07381e+06	2.06788e+07	7.30563e+06	1.81528e+07	5.30422e+06	4.68697e+07
372.223	42.9225			2416																																		0.72	0	0	0	0	0	0	0
372.738	34.9104			2417																																		0.58	8.08801e+06	0	3.7543e+06	0	3.5439e+06	0	9.00107e+06
372.87	1532.15			2418																																		25.54	23494.3	0	7533.27	0	10741.2	4398.55	37866.9
372.897	36.4731			2419																																		0.61	1.08565e+07	984855	5.43453e+06	890605	3.0044e+06	2.32425e+06	1.36774e+07
372.927	1545.32			2420																																		25.76	41722	0	8703.17	0	0	20129.9	34294.1
373.081	269.133			2421																																		4.49	1893.16	67673.9	1.68654e+06	326027	4.4276e+06	57095.5	6.70834e+06
373.081	322.734			2422																																		5.38	0	17872.6	804478	152704	2.38273e+06	2335.71	4.14831e+06
373.081	360.32			2423																																		6.01	0	0	128262	0	922129	0	1.10477e+06
373.098	268.962			2424																																		4.48	0	76662.4	1.85504e+06	438525	5.48357e+06	377640	8.50678e+06
373.098	322.822			2425																																		5.38	10044.7	40443.2	1.01873e+06	312040	2.89619e+06	257863	4.93164e+06
373.098	359.792			2426																																		6	0	0	102545	0	335390	0	400093
373.126	164.478			2427																																		2.74	627063	108926	308676	142799	307739	156830	822247
373.256	60.3352			2428																																		1.01	84050.6	50758.1	846519	198477	2.41861e+06	428505	3.96393e+06
374.155	53.8154			2429																																		0.9	1.55435e+07	1.74436e+06	6.00214e+06	1.99345e+06	5.56985e+06	1.52504e+06	1.40758e+07
374.363	931.745			2430																																		15.53	345843	23197.1	85975	0	67038.5	165444	437306
374.735	35.1325			2431																																		0.59	7.43136e+06	0	2.50934e+06	0	2.72447e+06	0	7.09162e+06
374.84	1532.54			2432																																		25.54	1.66994e+06	141087	652969	236296	806584	621458	2.16523e+06
374.856	36.7374			2433																																		0.61	692957	0	367473	0	109304	174435	957180
374.882	1517.99			2434																																		25.3	3.78841e+06	376065	1.25631e+06	552974	952269	934567	3.54544e+06
374.882	1517.1			2435																																		25.29	3.77031e+06	376065	1.26022e+06	335119	952269	922085	3.57732e+06
374.882	1514.65			2436																																		25.24	2.8872e+06	127182	1.03331e+06	224308	822461	696299	2.38735e+06
374.963	43.2174			2437																																		0.72	2.72848e+06	119463	1.04031e+06	403052	596564	534225	2.53512e+06
374.984	39.3194			2438																																		0.66	1.23845e+06	99811.7	277082	0	299157	92224.2	1.08273e+06
375.078	268.512			2439																																		4.48	0	0	55488	1591.12	514819	0	617119
375.2	40.5619			2440																																		0.68	15365.1	0	0	0	0	0	0
375.25	127.892			2441																																		2.13	2.55565e+06	363399	1.38543e+06	642729	1.17702e+06	242215	3.0172e+06
375.347	325.997			2442																																		5.43	3.70027e+07	3.27678e+06	1.27416e+07	4.79322e+06	1.19595e+07	2.41457e+06	2.98484e+07
375.88	1514.71			2443																																		25.25	5.74585e+06	712918	2.23409e+06	576242	2.04442e+06	1.63068e+06	4.48252e+06
376.306	67.7862			2444																																		1.13	854826	100628	279649	35717.9	291031	313207	905145
376.379	391.333			2445																																		6.52	1.61539e+07	1.79913e+06	5.94488e+06	1.44231e+06	4.62112e+06	1.58532e+06	9.8524e+06
376.379	379.739			2446																																		6.33	2.73395e+07	3.03698e+06	1.00862e+07	3.54381e+06	8.21217e+06	4.55886e+06	2.1572e+07
376.733	34.6432			2447																																		0.58	3.1564e+06	0	1.22369e+06	0	998400	0	2.80654e+06
376.929	34.5114			2448																																		0.58	9.40378e+06	943625	3.94254e+06	0	3.78803e+06	626275	9.72198e+06
376.942	39.5795			2449																																		0.66	1.41721e+08	2.13972e+07	6.4586e+07	2.18227e+07	6.3517e+07	3.01646e+07	1.48368e+08
376.942	1523.91			2450																																		25.4	2.57495e+07	3.57451e+06	1.08972e+07	3.82019e+06	1.05188e+07	6.68104e+06	2.71689e+07
377.142	1524.41			2451																																		25.41	30568.4	0	0	0	0	0	0
377.178	44.03			2452																																		0.73	0	0	0	0	0	0	19731.5
377.216	405.51			2453																																		6.76	179589	0	60259.9	0	112513	27030.9	188641
377.248	209.86			2454																																		3.5	2.26751e+06	277112	931035	210726	656657	56495.7	1.32181e+06
377.248	209.221			2455																																		3.49	1.80607e+06	96011.4	762669	202816	596885	43380.3	1.05871e+06
377.762	395.455			2456																																		6.59	879842	15818.1	264079	0	37563.1	8899.7	241519
377.882	1544.19			2457																																		25.74	317767	22628.2	172327	16100.7	178235	244498	533303
377.945	41.7024			2458																																		0.7	3.36924e+06	336273	1.55966e+06	804135	1.46133e+06	555096	2.68945e+06
378.013	41.5942			2459																																		0.69	344491	0	138971	35150.1	76597.6	36440.1	344490
378.901	1517.71			2460																																		25.3	7.33408e+06	891449	2.41441e+06	959933	3.1132e+06	1.84659e+06	7.53255e+06
378.9	39.8926			2461																																		0.66	240277	0	85889.6	0	20049.5	69970.6	209360
378.925	34.5114			2462																																		0.58	9.22654e+06	0	3.961e+06	0	4.17704e+06	520006	9.96893e+06
378.947	39.4959			2463																																		0.66	307860	10986.3	0	0	9645.22	4497.02	227479
379.03	506.333			2464																																		8.44	7.24058e+07	1.51643e+07	4.4985e+07	1.50394e+07	4.38684e+07	0	9.508e+07
379.192	162.938			2465																																		2.72	443196	48327.6	211158	30049.2	163820	7165.63	391506
379.28	506.807			2466																																		8.45	6.51684e+07	1.091e+07	4.15468e+07	6.65904e+06	3.95104e+07	0	9.42536e+07
379.297	341.474			2467																																		5.69	1.8441e+06	119666	531924	94375.4	659212	172810	1.70499e+06
379.321	303.631			2468																																		5.06	3.69386e+06	513715	924681	214157	1.03675e+06	182138	3.14286e+06
379.531	506.158			2469																																		8.44	2.70596e+07	6.89082e+06	1.87494e+07	3.61657e+06	1.72798e+07	0	4.11652e+07
379.917	1513.69			2470																																		25.23	1.89794e+06	52925	389580	134604	537157	175452	1.1822e+06
380.038	579.924			2471																																		9.67	3.48039e+07	3.96247e+06	2.27268e+07	8.64701e+06	2.02983e+07	0	4.87999e+07
380.289	580.008			2472																																		9.67	3.09884e+07	5.17062e+06	2.06478e+07	7.08994e+06	1.88486e+07	0	4.57283e+07
380.326	303.314			2473																																		5.06	247882	12645.1	149690	0	61260.7	0	163325
380.337	158.051			2474																																		2.63	1.38679e+07	1.48631e+06	5.04253e+06	1.85114e+06	5.32031e+06	2.51165e+06	1.23298e+07
380.539	578.645			2475																																		9.64	8.2076e+06	797213	7.22241e+06	1.76361e+06	8.89304e+06	0	1.86471e+07
380.77	35.1677			2476																																		0.59	735230	0	338194	0	192876	0	1.35735e+06
380.785	1539.06			2477																																		25.65	172449	1884.95	92748.3	17993.7	44118.5	76526.3	140979
380.929	41.4587			2478																																		0.69	7.81878e+07	9.85766e+06	3.21924e+07	1.13183e+07	2.93542e+07	1.84483e+07	7.6372e+07
380.929	1526.61			2479																																		25.44	16365.6	0	0	0	0	0	23666.1
381.012	42.5524			2480																																		0.71	6.28754e+06	645855	3.12623e+06	913987	2.60256e+06	1.04537e+06	6.08046e+06
381.012	41.6409			2481																																		0.69	3.39776e+06	253627	1.18748e+06	459958	1.23053e+06	428766	4.44464e+06
381.012	43.4224			2482																																		0.72	5.31043e+06	501786	2.59718e+06	707594	2.46145e+06	861877	4.94942e+06
381.231	469.173			2483																																		7.82	2.67345e+06	114059	561749	348524	799229	407372	2.57471e+06
381.231	36.8936			2484																																		0.61	0	0	0	0	0	0	0
381.261	68.0293			2485																																		1.13	1.53676e+06	175095	706942	136391	612506	159331	1.68105e+06
381.34	456.607			2486																																		7.61	617294	0	0	0	29649.3	47644.3	160683
382.007	41.7234			2487																																		0.7	621534	0	132392	34567.9	99376.7	196924	627297
382.767	35.1677			2488																																		0.59	2.73116e+06	0	594631	0	906951	0	2.98399e+06
382.887	38.0527			2489																																		0.63	461246	0	301890	0	2880.34	0	470323
382.887	40.5438			2490																																		0.68	416752	0	193347	0	399194	124552	972337
382.888	37.3964			2491																																		0.62	1.15808e+06	0	426733	330824	450515	0	1.47662e+06
382.898	40.9391			2492																																		0.68	202571	0	147289	0	60923.7	15690.6	256070
382.899	1530.76			2493																																		25.51	2.8026e+06	371661	1.14787e+06	461969	1.28666e+06	1.05073e+06	3.39873e+06
382.926	39.0794			2494																																		0.65	2.44148e+07	2.92621e+06	1.01257e+07	3.72814e+06	9.1246e+06	5.31592e+06	2.25358e+07
383.116	34.0761			2495																																		0.57	4.74209e+06	30062.8	2.01892e+06	0	1.7152e+06	0	4.80164e+06
383.147	1521.73			2496																																		25.36	266908	39287.9	47039.7	0	35899.4	3294.94	138847
383.316	965.96			2497																																		16.1	663170	51774.7	475019	212821	428929	51383	1.3334e+06
383.331	1001.31			2498																																		16.69	3.23711e+06	422113	1.44201e+06	460752	1.59057e+06	379120	4.19744e+06
384.159	49.8544			2499																																		0.83	929168	54775.9	526387	106030	351566	69122.2	1.03943e+06
384.173	52.6709			2500																																		0.88	3.08225e+07	3.43075e+06	1.22237e+07	4.11459e+06	1.12157e+07	2.40889e+06	2.77954e+07
384.222	150.392			2501																																		2.51	817894	109516	358977	13563	274679	42462.7	745917
384.857	1531.42			2502																																		25.52	50862.2	0	35906	22845.9	659.422	16862.4	155935
384.878	1533.14			2503																																		25.55	187994	1582.45	66823.1	15008.6	34436.1	5732.61	212618
384.916	36.4747			2504																																		0.61	5.92051e+06	396284	1.76149e+06	425442	1.19939e+06	342351	3.50945e+06
385.126	1526.82			2505																																		25.45	84143	0	8652.25	20958.6	5445.93	12357.5	30253
385.292	39.3336			2506																																		0.66	3.37422e+06	421641	863235	780009	1.96204e+06	237792	6.26406e+06
385.992	31.0846			2507																																		0.52	574053	0	149241	42834.3	22953.3	0	693873
386.169	52.8715			2508																																		0.88	480590	39702.6	137183	17321.5	123302	1128	475778
386.327	262.087			2509																																		4.37	1.26534e+06	143446	463981	169356	456914	167682	1.21198e+06
386.327	279.196			2510																																		4.65	1.66282e+06	146430	674981	167032	598532	222939	1.16668e+06
386.874	36.7387			2511																																		0.61	989991	0	141809	0	134961	0	879285
386.913	37.0063			2512																																		0.62	3.63181e+06	136225	974728	96964.2	688610	73071.6	2.86146e+06
388.254	37.1808			2513																																		0.62	51504.1	0	0	0	0	0	285977
388.898	1519.28			2514																																		25.32	3.27004e+06	238768	987446	203380	795206	788486	2.0788e+06
389.057	32.3984			2515																																		0.54	863082	0	242196	0	79316.7	0	657472
389.251	43.8556			2516																																		0.73	2.8354e+06	658417	2.67224e+06	806052	5.27785e+06	725544	8.97606e+06
389.896	1520.5			2517																																		25.34	961712	72878.2	246127	62431.5	210526	249704	534306
390.394	337.913			2518																																		5.63	2.99487e+06	326817	896661	191142	858102	205925	1.69362e+06
390.394	319.833			2519																																		5.33	1.02418e+06	44350.1	149292	83740.1	132570	237970	572489
390.835	1536.18			2520																																		25.6	174599	6281.36	41347.3	9945.62	98268.8	127506	189588
390.894	1520.08			2521																																		25.33	429876	26708.7	49660.5	3810.06	71654.8	199472	279176
390.958	40.3239			2522																																		0.67	2.68501e+08	3.69375e+07	1.14233e+08	3.96075e+07	1.10014e+08	5.51464e+07	2.68407e+08
390.958	1527.65			2523																																		25.46	5.73986e+06	827589	2.2592e+06	955845	2.19175e+06	1.71565e+06	6.01862e+06
391.029	494.668			2524																																		8.24	3.28835e+07	4.6167e+06	1.81262e+07	6.48435e+06	18281131	0	4.20594e+07
391.053	32.924			2525																																		0.55	3.36114e+06	127912	986866	424591	941413	0	2.23205e+06
391.258	331.025			2526																																		5.52	609658	0	28161.8	0	0	0	155561
391.28	494.958			2527																																		8.25	3.10547e+07	4.32633e+06	1.85589e+07	6.61052e+06	1.76621e+07	0	3.96082e+07
391.284	331.282			2528																																		5.52	1.94733e+08	2.04426e+07	7.79628e+07	2.59516e+07	6.39201e+07	3.49824e+07	1.70888e+08
391.342	251.941			2529																																		4.2	5.85473e+06	551905	2.21688e+06	743498	2.03532e+06	270358	4.6254e+06
391.532	494.061			2530																																		8.23	9.3605e+06	1.49505e+06	6.13238e+06	2.21819e+06	6.44805e+06	0	1.58041e+07
391.777	463.16			2531																																		7.72	3.3884e+06	37926	1.52307e+06	253406	0	126969	550221
391.83	1537.02			2532																																		25.62	490658	25660.3	126951	17612.4	38185	159401	325571
392.038	530.504			2533																																		8.84	4.62965e+06	228865	2.75581e+06	467908	2.24021e+06	0	7.51913e+06
392.264	475.738			2534																																		7.93	2.56486e+06	77506.4	667890	312114	697552	400488	2.28929e+06
392.289	527.722			2535																																		8.8	5.31007e+06	606461	4.3284e+06	1.08702e+06	3.13557e+06	0	8.80039e+06
392.347	325.303			2536																																		5.42	311704	0	158546	0	49406.6	0	253143
392.374	325.94			2537																																		5.43	1.58546e+08	15443844	5.30697e+07	2.17169e+07	5.08465e+07	2.06166e+07	122109316
392.374	344.938			2538																																		5.75	1.30919e+08	1.6423e+07	4.57931e+07	1.71078e+07	4.67101e+07	1.91898e+07	1.10726e+08
392.796	35.1677			2539																																		0.59	1.40774e+06	0	600929	0	242835	0	2.31531e+06
392.891	1519.39			2540																																		25.32	73172.1	0	39568.6	0	13406.6	0	30859.9
392.916	40.5605			2541																																		0.68	1.11118e+07	1.69678e+06	5.08993e+06	1.94289e+06	5.91972e+06	2.14955e+06	1.29415e+07
392.916	1525.29			2542																																		25.42	1.55296e+06	65310.9	524410	169612	513319	456883	1.23047e+06
392.937	43.3402			2543																																		0.72	3.4309e+06	408190	1.66024e+06	394468	1.07395e+06	540163	2.99962e+06
393.045	606.732			2544																																		10.11	4.02248e+07	7.40878e+06	2.82975e+07	7.71002e+06	2.59077e+07	0	5.68271e+07
393.05	33.0553			2545																																		0.55	3.16578e+06	183427	1.02093e+06	0	724994	0	2.47466e+06
393.21	41.2058			2546																																		0.69	1.26574e+07	1.75389e+06	5.64304e+06	2.05321e+06	6.75874e+06	1.11322e+06	1.49455e+07
393.231	470.628			2547																																		7.84	1.59311e+06	10460.1	166431	95513.3	386070	302136	1.3997e+06
393.297	606.213			2548																																		10.1	4.22139e+07	8.50216e+06	2.90047e+07	1.01172e+07	2.63978e+07	0	6.05144e+07
393.298	333.682			2549																																		5.56	1.30566e+06	167052	606649	252048	563579	210341	1.37548e+06
393.547	606.772			2550																																		10.11	0	0	127067	0	0	0	0
393.547	605.711			2551																																		10.1	1.35295e+07	1701515	8.16731e+06	700265	8.56748e+06	0	2.55872e+07
394.044	39.2441			2552																																		0.65	4.47546e+06	690098	1.591e+06	387960	946328	1.0767e+06	4.61805e+06
394.295	58.1265			2553																																		0.97	1.29957e+06	25787.6	270574	106343	353533	87561.7	1.16314e+06
394.353	1134.69			2554																																		18.91	1.18313e+06	37319	407125	50041.8	558217	236093	2.11601e+06
394.945	39.0546			2555																																		0.65	5.14504e+07	6.26981e+06	1.92387e+07	7.15124e+06	1.81971e+07	9.94348e+06	4.639e+07
395.002	42.7699			2556																																		0.71	215224	0	0	0	49371.5	33956.3	318730
395.028	42.3797			2557																																		0.71	603099	0	207319	0	40842.2	179152	782421
395.168	924.04			2558																																		15.4	2.9069e+06	305929	563222	175641	517375	436291	1.67934e+06
396.023	42.9043			2559																																		0.72	174009	0	11899.5	0	3963.79	115094	292166
396.223	469.328			2560																																		7.82	3.04181e+06	56620.5	554297	269616	865695	661824	1.62107e+06
396.279	208.771			2561																																		3.48	263824	0	82114.4	0	57667.9	0	115478
396.311	64.3316			2562	661|1575|1575												MG(20:4)	MG(20:4)	MG	MG	20	4	M+NH4	Predicted	56.713	0.853		MG(20:4)	MG(20:4)	MG	MG	20	4	M+NH4	Predicted	0.853		1.07	1.28198e+06	67223	417498	39606.7	283557	3185.18	1.13639e+06
396.831	1538.26			2563																																		25.64	47809.2	0	0	0	18101.8	32493.4	31615.5
396.903	38.2896			2564																																		0.64	5.9128e+06	361774	2.55602e+06	725706	2.54357e+06	1.25886e+06	6.86526e+06
396.914	1533.28			2565																																		25.55	207030	12479	55431.1	72599.2	95438.8	148614	225769
396.924	1513.11			2566																																		25.22	1.23092e+06	79375.9	559820	145262	404832	261615	820003
396.941	41.3645			2567																																		0.69	7.78715e+06	795528	3.61964e+06	799120	3.16742e+06	1.80492e+06	8.41747e+06
396.942	44.7257			2568																																		0.75	220093	0	192613	0	84273.7	20127	457343
396.942	37.2379			2569																																		0.62	1.45919e+07	1.57293e+06	4.7691e+06	1.26313e+06	4.41223e+06	2.41811e+06	1.19021e+07
397.007	1522.61			2570																																		25.38	161039	0	0	0	10295.7	10545.2	0
397.163	1520.63			2571																																		25.34	97543.1	0	0	0	16878.7	22388.2	64234.7
397.295	127.373			2572																																		2.12	3.41868e+06	58920.5	890624	135094	945361	129543	2.78025e+06
397.295	129.459			2573																																		2.16	944987	38487.1	256856	35149.5	372150	30694.9	821976
397.329	326.187			2574																																		5.44	9.6146e+06	1.2742e+06	3.88286e+06	1.6995e+06	3.49562e+06	680825	8.62392e+06
398.174	56.5604			2575																																		0.94	2.68903e+06	320199	1.21902e+06	393092	1.08305e+06	197698	2.84505e+06
398.174	50.2305			2576																																		0.84	158550	0	53862	0	8306.71	0	198478
398.233	150.831			2577																																		2.51	1.02071e+06	305162	473984	64514.7	394629	221128	1.16304e+06
398.233	149.256			2578																																		2.49	1.98633e+06	173541	540553	170882	493711	80022.6	2.08812e+06
398.233	151.938			2579																																		2.53	2.64308e+06	362423	695806	223780	512996	361293	1.41876e+06
398.327	128.465			2580																																		2.14	3.455e+06	293749	1.26995e+06	336511	1.1554e+06	370085	3.07362e+06
398.342	180.863			2581																																		3.01	482549	26302.9	127025	6547.3	26741.8	12183.5	209875
398.812	1548.86			2582																																		25.81	195683	15481	84124.6	27734.6	97212.3	220710	296771
398.873	1533.72			2583																																		25.56	13859.7	0	0	0	10678	5520.43	25055.2
398.956	47.919			2584																																		0.8	3.77517e+06	278919	933605	250745	605398	191656	1.49434e+06
398.99	37.6639			2585																																		0.63	435234	0	0	0	136049	277491	387921
399.142	47.2327			2586																																		0.79	286191	0	71498.6	0	166119	0	413326
399.308	40.3932			2587																																		0.67	78618.8	0	0	0	0	0	811117
399.367	310.209			2588																																		5.17	24082.3	0	0	8727.54	0	58634.7	41515.9
400.169	45.461			2589																																		0.76	264607	21293.9	86892.8	28192.4	112643	0	540040
400.202	233.696			2590																																		3.89	770183	73575.7	358725	213137	561982	152805	1.72116e+06
400.291	46.0401			2591																																		0.77	64347.3	0	0	0	0	0	71626.2
400.291	42.9108			2592																																		0.72	72077.6	36801.7	0	0	0	0	79221.5
400.828	1510.93			2593																																		25.18	7.6799e+06	749368	3.1912e+06	1.10071e+06	3.1729e+06	2.00004e+06	8.09476e+06
400.828	35.9532			2594																																		0.6	2.79586e+06	0	714884	76325.2	721714	0	3.0208e+06
400.873	1538.18			2595																																		25.64	2713.58	0	9515.72	0	0	7851.09	19395.5
400.903	43.7636			2596																																		0.73	1.44375e+06	91889.5	596344	40797.5	784433	426100	1.84179e+06
400.903	1525.42			2597																																		25.42	3.41016e+06	461394	1.34567e+06	734384	1.61894e+06	1.47471e+06	3.62887e+06
401.076	323.259			2598																																		5.39	0	0	180101	0	972338	0	1.48433e+06
401.093	43.8217			2599																																		0.73	487642	0	28759.8	35873.2	90474.2	72805.3	694624
401.346	111.101			2600																																		1.85	2.18708e+06	687893	709686	0	54322	79136.5	1.64003e+06
402.825	1510.72			2601																																		25.18	5.77568e+06	578533	1.73237e+06	891813	1.94097e+06	1.3665e+06	5.93103e+06
402.825	35.8107			2602																																		0.6	2.93775e+06	101726	943830	0	747661	572462	3.34397e+06
402.918	1518.35			2603																																		25.31	113170	0	8712.06	0	0	0	25583.6
403.015	42.1249			2604																																		0.7	2.17243e+06	197395	587068	40897.6	634677	437577	2.55931e+06
403.194	233.034			2605																																		3.88	5.38434e+06	544462	2.42468e+06	791989	1.98018e+06	578861	5.73509e+06
403.216	151.721			2606																																		2.53	305532	30152.4	61221.2	4020.34	62886.4	88285	258367
403.264	234.627			2607																																		3.91	3.66546e+06	358109	1.38887e+06	417696	879174	14711.5	1.82743e+06
403.264	233.376			2608																																		3.89	4.02183e+06	427240	1.60566e+06	423445	1.0618e+06	51701.9	2.06939e+06
403.264	232.243			2609																																		3.87	2.5629e+06	278456	1.01477e+06	212368	636003	14711.5	1.35958e+06
403.267	50.8865			2610																																		0.85	1155.26	33831.1	940703	163327	2.47458e+06	318650	3.78497e+06
403.378	358.577			2611																																		5.98	2.83095e+06	406797	1.12122e+06	436366	1.25251e+06	149929	2.60184e+06
403.378	374.377			2612																																		6.24	7.55862e+06	793560	3.13142e+06	667312	2.50619e+06	244832	5.84587e+06
403.97	1513.68			2613																																		25.23	266250	0	58689.1	0	46166.4	16045.1	277535
404.41	456.41			2614																																		7.61	6.59803e+06	134957	772494	382221	944300	1.09511e+06	2.8834e+06
404.804	1535.15			2615																																		25.59	598617	67907.5	239495	68225.8	272540	134761	704695
404.814	35.1677			2616																																		0.59	4.24932e+06	437457	1.03391e+06	0	972965	0	4.72809e+06
404.819	1540.28			2617																																		25.67	5.65174e+06	710469	2.51508e+06	824288	3.14999e+06	1.6914e+06	8.20141e+06
404.96	40.843			2618																																		0.68	1.5018e+06	0	774339	474675	882185	0	309958
404.973	40.4816			2619																																		0.67	2.60788e+08	3.24679e+07	1.01326e+08	3.66876e+07	9.3928e+07	4.70054e+07	2.3971e+08
404.974	61.0129			2620																																		1.02	347515	5150.19	138926	20851.2	129888	37788.7	603519
405.046	590.05			2621																																		9.83	7.46839e+06	879598	7.2435e+06	1.64681e+06	5.91367e+06	0	1.45926e+07
405.231	238.577			2622																																		3.98	607801	79654.3	180566	13180.5	207641	79605.6	495231
405.246	41.4787			2623																																		0.69	1.07087e+06	141103	190124	147252	622110	37613.8	1.10771e+06
405.296	590.503			2624																																		9.84	1.16072e+07	1.72834e+06	9.73853e+06	1.45988e+06	5.46043e+06	0	1.83095e+07
405.977	48.46			2625																																		0.81	4.17252e+06	351642	1.80974e+06	596063	1.72183e+06	1.09284e+06	5.10018e+06
406.156	52.7397			2626																																		0.88	713593	17089.2	166141	60531.2	164330	31932.7	824523
406.353	296.557			2627																																		4.94	2.11009e+06	126074	722310	205554	620338	166221	1.55447e+06
406.376	315.444			2628																																		5.26	125673	32374.4	45468	37767.5	49250.8	0	74507.2
406.8	1539.57			2629																																		25.66	57581.4	0	3042.97	0	31372.2	3055.13	56402.4
406.812	35.4313			2630																																		0.59	6.24126e+06	566518	1.79809e+06	403377	1.98173e+06	1.09577e+06	6.23012e+06
406.815	1540.44			2631																																		25.67	50228.3	0	6727.81	11983.1	27277.8	9886.95	58894.8
406.931	40.9525			2632																																		0.68	2.08606e+07	2.73797e+06	8.89081e+06	2.23779e+06	8.5137e+06	3.39087e+06	2.09074e+07
406.932	39.2363			2633																																		0.65	7.63922e+06	473731	3.02341e+06	543985	2.15402e+06	444721	6.43313e+06
406.932	1530.09			2634																																		25.5	92016.5	0	6518.66	0	6380.71	98062.1	34990.9
406.952	43.5231			2635																																		0.73	8.35499e+06	620329	2.68443e+06	934324	2.64294e+06	1.2259e+06	6.76675e+06
406.953	41.2247			2636																																		0.69	4.08615e+06	220156	1.44899e+06	494299	1.47284e+06	358355	3.93305e+06
406.953	1517.76			2637																																		25.3	6.29017e+06	793580	2.01206e+06	648597	1.97464e+06	1.56936e+06	5.0212e+06
407.337	156.828			2638																																		2.61	4.28858e+06	500733	1.75291e+06	604003	1.54455e+06	114162	3.97188e+06
408.223	469.942			2639																																		7.83	1.85342e+07	1.26783e+06	6.65209e+06	887843	5.77688e+06	1.56325e+06	1.00217e+07
408.259	36.2765			2640																																		0.6	0	0	0	0	0	0	0
408.311	331.379			2641																																		5.52	4.16039e+06	355018	1.43198e+06	555794	1.19379e+06	454024	2.97064e+06
408.369	252.431			2642																																		4.21	1.58183e+07	1.35764e+06	5.86198e+06	2.06064e+06	4.52906e+06	1.74078e+06	1.17098e+07
408.876	1532.05			2643																																		25.53	140375	0	62957.5	15361.1	67799.3	25261.2	179153
408.917	1517.12			2644																																		25.29	1.20071e+06	0	169735	64628.7	53084.8	89467.3	354781
408.96	37.9406			2645																																		0.63	1.05055e+07	690706	2.97734e+06	976787	2.70075e+06	1.59829e+06	7.78709e+06
409.018	40.9722			2646																																		0.68	1.57857e+06	159349	334154	19233.2	362531	44842.2	1.28604e+06
409.184	35.5604			2647																																		0.59	1.53575e+06	303897	268460	0	244992	0	1.87361e+06
409.219	40.566			2648																																		0.68	258797	0	0	0	59325.9	0	197923
409.262	29.6171			2649																																		0.49	809539	25493.6	180694	45227.7	153916	14597.8	392321
409.262	6.06492			2650																																		0.1	1.72666e+06	270700	632914	122530	425865	178912	1.61327e+06
409.331	967.923			2651																																		16.13	782480	65779.9	330797	170925	197104	0	916304
410.239	470.548			2652																																		7.84	9.22358e+06	1.29171e+06	2.70625e+06	283184	2.84621e+06	880573	8.75674e+06
410.275	36.1847			2653																																		0.6	0	0	0	0	0	0	0
410.856	36.501			2654																																		0.61	4.022e+06	311836	1.25722e+06	86921	1.37029e+06	316812	5.21947e+06
410.856	1511.64			2655																																		25.19	1.7342e+07	2.35961e+06	6.49863e+06	2.4804e+06	6.79104e+06	4.00459e+06	1.67849e+07
410.919	38.3137			2656																																		0.64	1.53377e+06	86362.3	463247	71581.6	627241	130868	1.91693e+06
410.94	36.9896			2657																																		0.62	4.1495e+06	38772.1	1.47904e+06	262168	1.55981e+06	669557	4.43213e+06
410.94	1517.47			2658																																		25.29	1.41475e+06	204569	205448	10854.6	321644	183482	932245
410.957	39.2068			2659																																		0.65	1.34347e+06	17182.2	290662	45279.1	235068	158030	963613
411.023	1521.75			2660																																		25.36	126178	0	35323.6	0	20144.7	32132.7	64387.1
411.142	1528.07			2661																																		25.47	29961.9	0	0	0	0	15272.7	4021.78
411.163	233.575			2662																																		3.89	1.15607e+06	204175	626801	175246	676318	225092	1.94676e+06
411.24	36.2684			2663																																		0.6	0	0	0	0	0	0	0
411.347	994.908			2664																																		16.58	359096	42798.8	147008	97822.8	230103	16383.4	655154
412.189	65.4611			2665																																		1.09	608091	18197.2	308452	110017	265807	79384.5	800230
412.816	1536.11			2666																																		25.6	1.04003e+06	147603	609479	221002	664093	189499	1.76199e+06
412.853	1512.14			2667																																		25.2	1.22651e+07	1.26917e+06	4.66253e+06	1.59043e+06	4.57402e+06	3.2495e+06	1.21571e+07
412.854	36.4764			2668																																		0.61	2.56385e+06	48291.3	221179	152757	191042	288033	2.10615e+06
412.937	1519.45			2669																																		25.32	106643	0	10381.5	0	0	96693.1	95791.3
413.178	233.055			2670																																		3.88	7.44089e+06	580239	3.42165e+06	1.25972e+06	3.17188e+06	865534	1.0517e+07
413.266	331.002			2671																																		5.52	1.56512e+08	1.92047e+07	6.91118e+07	2.29327e+07	6.29669e+07	1.53433e+07	1.55299e+08
413.303	327.196			2672																																		5.45	4.16346e+06	495240	1.8027e+06	704408	1.50147e+06	379441	3.46616e+06
413.419	335.242			2673																																		5.59	178684	0	69059.4	20314	23006.4	37107.1	142967
414.3	30.5858			2674																																		0.51	4.057e+06	586888	1.15304e+06	637194	1.77367e+06	21865.3	4.32106e+06
414.307	326.74			2675																																		5.45	238191	0	123335	39804.2	120660	66230.2	421372
414.321	128.884			2676																																		2.15	3.4525e+07	3.53358e+06	1.22526e+07	4.23155e+06	1.08512e+07	4.19425e+06	2.74228e+07
414.336	120.801			2677																																		2.01	775847	55582.3	225206	82674.1	177523	27678.5	616835
414.832	1533.93			2678																																		25.57	295126	60117.5	119686	45056.6	186421	11049.8	623485
414.843	35.9856			2679																																		0.6	1.18593e+07	778053	3.96114e+06	1.07569e+06	3.7973e+06	1.46738e+06	1.13655e+07
414.851	1513.26			2680																																		25.22	102462	0	6066.31	45616.9	14794.8	87324	194468
414.868	1512.63			2681																																		25.21	1.75951e+06	98647.8	465190	75145	257531	204732	499072
414.919	44.8529			2682																																		0.75	8.3931e+06	872878	3.24183e+06	1.06542e+06	2.8345e+06	1.74728e+06	7.90903e+06
414.919	1530.45			2683																																		25.51	692547	31998	255469	55867.8	312687	234233	683258
415.127	268.877			2684																																		4.48	82184.4	499410	7.23738e+06	1.91932e+06	1.84067e+07	460638	2.82283e+07
415.127	360.05			2685																																		6	19445.4	209209	3.0078e+06	780754	8.55757e+06	248240	1.16888e+07
415.127	404.187			2686																																		6.74	0	28287.1	1.71504e+06	128953	4219034	58943.8	5.91973e+06
415.128	322.551			2687																																		5.38	409211	632760	8.24695e+06	2.07581e+06	2.17856e+07	697088	3.18384e+07
415.137	1526.46			2688																																		25.44	42814.2	0	0	0	15926.7	19763.3	9481.55
415.194	232.596			2689																																		3.88	9.33542e+06	987290	3.98237e+06	1.62306e+06	3.69427e+06	1.12287e+06	1.09754e+07
415.194	209.6			2690																																		3.49	5.40726e+06	485665	1.95938e+06	798127	1.41914e+06	303627	5.92133e+06
415.194	306.141			2691																																		5.1	3.11428e+06	316765	1.60585e+06	326192	1.70415e+06	213918	4.48111e+06
415.211	54.7205			2692																																		0.91	115117	11430.4	32256	0	0	0	125091
416.316	51.8235			2693																																		0.86	190805	0	96560	0	4879.43	0	241333
416.316	52.7862			2694																																		0.88	420865	7535.67	173843	65507.4	124737	10703.1	437081
416.316	31.4788			2695																																		0.52	2.46789e+06	68954	567706	165915	532783	0	2.44808e+06
416.365	483.208			2696																																		8.05	2.5081e+07	2.97046e+06	9.65837e+06	3.83237e+06	8.82227e+06	1.62278e+06	2.17247e+07
416.84	35.7845			2697																																		0.6	1.09928e+07	1.0353e+06	4.29414e+06	421761	3.95249e+06	1.34262e+06	1.03371e+07
417.124	322.905			2698																																		5.38	0	0	1.18385e+06	150256	3.07819e+06	25808.9	4.76276e+06
417.124	268.667			2699																																		4.48	0	14451.2	938356	213917	2.33265e+06	52421.4	4.37061e+06
417.21	233.196			2700																																		3.89	4.99894e+06	433243	2.30794e+06	756320	2.47183e+06	646203	5.99908e+06
417.371	328.715			2701																																		5.48	1.19275e+06	173430	525758	132973	444897	10492.5	1.07873e+06
417.409	321.394			2702																																		5.36	46586.9	0	6339.2	0	23906.8	0	121832
418.426	390.859			2703																																		6.51	182502	0	32511.8	0	21840.2	5260.57	60673.7
418.989	40.555			2704																																		0.68	1.27252e+08	1.42749e+07	4.5039e+07	1.64455e+07	4.08313e+07	2.08558e+07	1.07498e+08
419.086	323.208			2705																																		5.39	0	0	42363.7	0	292240	0	296386
419.168	233.008			2706																																		3.88	2.23798e+06	311474	1.03961e+06	262470	981788	184703	2.31252e+06
419.189	232.034			2707																																		3.87	413237	32221	163603	0	197668	32533.6	467668
419.239	39.2574			2708																																		0.65	0	0	0	0	0	0	0
419.277	128.189			2709																																		2.14	3.60876e+06	396950	1.61847e+06	596503	1.56634e+06	378372	4.2238e+06
419.373	318.38			2710																																		5.31	2.01416e+07	2.16234e+06	9.2055e+06	3.40614e+06	8.63685e+06	1.05855e+06	1.91577e+07
419.387	318.866			2711																																		5.31	296242	40527.5	234579	18615.6	200390	0	464037
420.405	326.522			2712																																		5.44	8.47458e+06	711785	2.83702e+06	1.06505e+06	2.91393e+06	1.0585e+06	8.93538e+06
420.405	374.409			2713																																		6.24	4.10855e+07	4.07962e+06	1.4626e+07	3.91812e+06	1.38588e+07	4.34922e+06	3.06457e+07
420.405	361.457			2714																																		6.02	4.35093e+07	4.72185e+06	1.48445e+07	7.03893e+06	1.36245e+07	5.40696e+06	3.69435e+07
420.885	37.2068			2715																																		0.62	7.58901e+06	271635	2.6201e+06	233536	2.36958e+06	1.65086e+06	8.31168e+06
420.885	42.3993			2716																																		0.71	3.70251e+06	377752	1.08468e+06	0	1.451e+06	1.0592e+06	4.83712e+06
420.885	1514.01			2717																																		25.23	3.85149e+07	5.05173e+06	1.50386e+07	5.4907e+06	1.52388e+07	9.9601e+06	3.82589e+07
420.947	40.3829			2718																																		0.67	1.40504e+07	2.13325e+06	4.43059e+06	1.10905e+06	4.35497e+06	1.90631e+06	1.18956e+07
420.947	43.2833			2719																																		0.72	1.9489e+07	2.67967e+06	7.12834e+06	2.36105e+06	6.67225e+06	3.57006e+06	1.72133e+07
420.968	41.6515			2720																																		0.69	9.80521e+06	956377	4.31237e+06	1.18001e+06	3.67832e+06	1.58378e+06	8.67758e+06
420.969	1520.62			2721																																		25.34	1.35048e+07	1.82168e+06	5.33042e+06	2.201e+06	5.57627e+06	3.45954e+06	1.37879e+07
421.22	42.3748			2722																																		0.71	786686	112602	297125	80792.2	91527.2	48120.6	818250
421.254	40.9541			2723																																		0.68	0	0	0	0	0	0	0
421.368	310.781			2724	676|1584|1584												MG(24:2)	MG(24:2)	MG	MG	24	2	M+H-H2O	Predicted	338.557	0.828		MG(24:2)	MG(24:2)	MG	MG	24	2	M+H-H2O	Predicted	0.828		5.18	3.38131e+06	231001	836219	165054	744669	206883	2.79441e+06
421.888	1513.6			2725																																		25.23	391340	13928.3	113645	0	69725.3	49062.8	439187
421.972	1520.24			2726																																		25.34	36507.4	0	27896.6	0	5843.99	49757.7	31929
422.26	233.532			2727																																		3.89	2.18411e+06	97516.7	859332	139166	542475	239306	916772
422.293	232.82			2728																																		3.88	2.82236e+06	230411	972129	315729	559327	0	1.31613e+06
422.326	73.8613			2729																																		1.23	1.48049e+06	92604.5	683483	226994	512768	193764	1.32495e+06
422.762	472.213			2730																																		7.87	5.02519e+06	176490	1.74452e+06	0	868036	25474.6	2.09532e+06
422.882	1514.87			2731																																		25.25	1.01461e+07	1.0478e+06	4.05342e+06	1.20191e+06	4.25307e+06	3.00981e+06	1.01367e+07
422.883	36.6108			2732																																		0.61	500734	0	193342	0	119584	0	693700
423.034	40.6717			2733																																		0.68	680892	20188.8	65515.4	0	124436	0	990081
423.237	40.566			2734																																		0.68	0	0	0	0	0	0	0
423.239	234.26			2735																																		3.9	1.23309e+06	111509	380868	0	468943	0	1.06591e+06
423.275	41.2493			2736																																		0.69	0	0	0	0	0	0	0
423.383	311.861			2737																																		5.2	5.34698e+06	542864	1.36539e+06	351910	1.74325e+06	258233	4.25699e+06
424.254	36.2684			2738																																		0.6	0	0	0	0	0	0	0
424.255	638.588			2739																																		10.64	1.90764e+06	444740	814079	128524	674112	440408	1.99048e+06
424.364	156.973			2740																																		2.62	1.6553e+07	1.58412e+06	6.48484e+06	2.28113e+06	6.11722e+06	1.82059e+06	1.44287e+07
424.872	36.4763			2741																																		0.61	2.58272e+07	2.64094e+06	9.13478e+06	3.27589e+06	7.6007e+06	4.83138e+06	2.30587e+07
424.873	1515.84			2742																																		25.26	231595	7269.89	1863.22	0	26362.2	142388	102894
424.897	1515.35			2743																																		25.26	4.08529e+06	247389	864977	206784	578487	654326	1.27959e+06
424.955	36.772			2744																																		0.61	2.38264e+06	92525.1	864739	115832	689886	0	2.3291e+06
424.955	37.5807			2745																																		0.63	3.82214e+06	252867	1469114	0	984693	592556	3.39081e+06
425.135	56.1829			2746																																		0.94	623415	40863.2	167018	57935.9	142891	62085.7	823122
425.178	232.76			2747																																		3.88	2.05622e+06	248290	1.01853e+06	448486	927363	295494	2.77281e+06
425.312	691.957			2748																																		11.53	7.52976e+06	741334	1.93958e+06	812081	1.7275e+06	498165	2.63644e+06
425.361	372.582			2749																																		6.21	1.46875e+06	298426	1.10706e+06	326990	996493	132628	1.99834e+06
425.786	641.142			2750																																		10.69	4.68727e+06	659716	866750	308259	614247	124224	977385
425.813	691.444			2751																																		11.52	2.92461e+06	211457	942782	100779	578142	107507	1.05646e+06
426.287	637.384			2752																																		10.62	1.47143e+06	254577	187726	17425.6	116349	89580	544218
426.319	821.375			2753																																		13.69	5.50352e+06	632106	2.08646e+06	415832	1.01366e+06	48571.4	1.96514e+06
426.343	68.0472			2754																																		1.13	2038.78	11358.8	306501	46419.1	1.17043e+06	234709	1.82986e+06
426.802	1536.66			2755																																		25.61	3.92371e+06	571821	2.22404e+06	647330	2.28567e+06	685230	6.61128e+06
426.83	1513.72			2756																																		25.23	123157	0	1689	38988.2	113789	75889	296520
426.869	36.6839			2757																																		0.61	1.49995e+07	1.23754e+06	5.15943e+06	1.73031e+06	4.4809e+06	2.20309e+06	1.42452e+07
426.925	1533.38			2758																																		25.56	116021	3266.74	46819.1	10804	23678.4	29255.7	182776
427.194	232.928			2759																																		3.88	4.60649e+06	604336	1.93406e+06	908243	2.23009e+06	419512	6.65701e+06
428.374	206.354			2760	683|1579|1579												MG(22:2)	MG(22:2)	MG	MG	22	2	M+NH4	Predicted	173.635	0.606		MG(22:2)	MG(22:2)	MG	MG	22	2	M+NH4	Predicted	0.606		3.44	4.70329e+06	443244	2.06266e+06	662793	1.41122e+06	224346	2.96286e+06
428.849	1535.86			2761																																		25.6	30828.5	445.24	3004.86	0	18969.8	2132.86	54260
428.858	35.8875			2762																																		0.6	1.06793e+07	862063	2.87497e+06	1.2582e+06	2.73488e+06	1.08937e+06	9.18965e+06
428.934	42.7761			2763																																		0.71	1.18022e+07	1.13308e+06	3.85174e+06	1.5321e+06	3.4807e+06	1.71883e+06	9.3296e+06
428.956	40.9353			2764																																		0.68	410644	0	53410	0	170186	173037	505706
429.089	360.034			2765																																		6	0	22514.6	1.26778e+06	368218	3.915e+06	0	5.90998e+06
429.089	322.734			2766																																		5.38	0	44594.4	1.71721e+06	245641	4.20358e+06	3843.71	6.53195e+06
429.089	403.939			2767																																		6.73	0	0	309761	0	1.14281e+06	0	2.2353e+06
429.089	268.776			2768																																		4.48	0	0	272369	2990.61	815303	0	1.33525e+06
429.152	233.719			2769																																		3.9	3.66019e+06	542959	1.72358e+06	524107	2.00452e+06	373892	4.28827e+06
429.173	233.14			2770																																		3.89	772497	38441.4	379253	202920	410785	155964	1.17208e+06
429.21	233.948			2771																																		3.9	3.3612e+06	423905	1.80072e+06	679641	1.64334e+06	549116	5.35713e+06
429.24	330.882			2772																																		5.51	4.73337e+07	5.36102e+06	2.0378e+07	7.10556e+06	1.81487e+07	5.40905e+06	4.54991e+07
429.298	306.379			2773																																		5.11	0	0	1751.81	0	23350.3	0	21289.7
429.319	45.9176			2774																																		0.77	3.94216e+06	466029	1.02279e+06	345085	1.45719e+06	429272	5.28658e+06
429.319	35.8293			2775																																		0.6	1.69158e+06	166128	122681	0	130827	156634	1.79788e+06
429.373	450.303			2776																																		7.51	1.03768e+07	475271	3.33554e+06	1.64329e+06	3503015	639154	9.58424e+06
429.373	433.054			2777																																		7.22	3.83653e+07	3.57218e+06	1.62681e+07	6.70273e+06	1.72214e+07	5.04613e+06	4.38219e+07
429.373	427.268			2778																																		7.12	5.35214e+07	6.98066e+06	2.32105e+07	9.64162e+06	2.26664e+07	6.81049e+06	6.16424e+07
429.373	529.381			2779																																		8.82	6.88697e+06	228068	4.22023e+06	1.56491e+06	4.42351e+06	232402	4.46318e+06
430.38	526.081			2780																																		8.77	1.21248e+08	1.62637e+07	4.37999e+07	1.47742e+07	3.86171e+07	6.94114e+06	8.74596e+07
430.389	279.66			2781																																		4.66	1.16744e+07	1.39655e+06	4.23019e+06	1.28196e+06	3.59026e+06	528557	6.98462e+06
430.697	34.7102			2782																																		0.58	9.218e+06	0	3.2888e+06	0	3.36289e+06	0	8.59165e+06
430.856	35.8986			2783																																		0.6	9.24511e+06	917301	2.87395e+06	268562	2.54095e+06	1.24986e+06	9.07809e+06
430.914	39.073			2784																																		0.65	5.08025e+06	377507	2.85152e+06	203339	1.37159e+06	329075	6.39234e+06
430.914	41.5587			2785																																		0.69	5.16234e+06	744712	2.65265e+06	395250	1.64994e+06	481093	4.61351e+06
430.914	1518.14			2786																																		25.3	7.4241e+07	9.78267e+06	2.92789e+07	1.0936e+07	3.0556e+07	1.98618e+07	7.51554e+07
431.086	322.773			2787																																		5.38	0	0	119521	0	820191	0	840906
431.086	360.056			2788																																		6	0	0	56972.9	0	354482	0	832426
431.168	233.718			2789																																		3.9	4.81852e+06	470626	2.40953e+06	843632	1.63369e+06	424168	4.95599e+06
431.189	232.662			2790																																		3.88	1.80211e+06	174720	931973	239478	916420	208469	2.5335e+06
431.189	469.454			2791																																		7.82	1.42816e+06	12530.4	263692	24398.9	141094	36181.2	854465
431.227	233.022			2792																																		3.88	1.2738e+06	74657.3	476179	229063	675001	210613	1.80603e+06
431.227	405.849			2793																																		6.76	382441	30704.7	2458.84	0	138899	86726.4	109999
431.238	331.271			2794																																		5.52	1.90866e+06	33430.3	732415	29054.3	798672	256058	1.14367e+06
431.298	68.2599			2795																																		1.14	0	0	27852.7	222.326	349206	0	514925
431.352	419.657			2796																																		6.99	4.12848e+07	4.07028e+06	1.31229e+07	4.49974e+06	1.11786e+07	2.51312e+06	2.79415e+07
431.352	483.852			2797																																		8.06	1.44206e+06	234894	376186	229389	446565	54636.7	995011
431.41	436.657			2798																																		7.28	417890	39632.4	203706	65058.2	242126	11941	388876
432.28	37.1808			2799																																		0.62	137647	0	22464	0	165812	0	303023
432.441	555.592			2800																																		9.26	6.61102e+06	693399	1.63189e+06	227468	1.43078e+06	550274	2.68837e+06
432.441	552.55			2801																																		9.21	2.88299e+06	174741	526929	161971	434309	458235	2.18841e+06
432.694	34.9294			2802																																		0.58	8.44768e+06	0	2.86346e+06	0	3.046e+06	0	7.09716e+06
432.841	1514.92			2803																																		25.25	1.87596e+06	82184.2	256129	137872	272252	338741	957963
432.853	35.9532			2804																																		0.6	2.34363e+06	131068	788892	138182	161160	336421	2.50713e+06
432.92	1517.74			2805																																		25.3	117976	0	0	0	35672.1	1036.76	34089.5
433.005	41.9234			2806																																		0.7	2.32909e+07	2.25927e+06	7.48648e+06	2.74414e+06	7.16693e+06	3.24258e+06	1.84035e+07
433.334	418.155			2807																																		6.97	614221	1694.22	245507	26002.1	243498	47112.2	442047
433.839	1513.4			2808																																		25.22	3.63864e+06	365981	1.00567e+06	253706	899936	769574	2.44229e+06
433.889	1114.03			2809																																		18.57	0	705861	9.58371e+06	1.30658e+06	7.33096e+06	0	1.69054e+07
434.139	1113.3			2810																																		18.55	0	504689	1.12976e+07	1.8024e+06	5.40242e+06	0	2.12107e+07
434.384	358.478			2811																																		5.97	606279	51657.9	183209	16121.2	258377	148389	568482
434.421	326.103			2812																																		5.44	4.79194e+06	551312	1.52134e+06	445365	1.39458e+06	448527	3.3425e+06
434.691	34.7736			2813																																		0.58	4.25091e+06	0	1.1152e+06	0	1.38658e+06	0	4.14709e+06
434.837	1514.7			2814																																		25.25	210838	0	36169.7	0	11748.4	0	120621
434.888	34.7736			2815																																		0.58	2.64165e+06	0	735298	0	640845	0	2.59472e+06
434.901	39.5754			2816																																		0.66	4.43348e+07	5.04708e+06	1.74057e+07	5.52132e+06	1.7648e+07	8.61825e+06	4.2677e+07
434.901	1521.06			2817																																		25.35	7.28422e+06	755279	2.262e+06	795303	2.41356e+06	1.67215e+06	6.47656e+06
434.963	42.5826			2818																																		0.71	7.57733e+06	787573	2.16383e+06	788096	1.90632e+06	1.24494e+06	6.391e+06
434.984	41.4805			2819																																		0.69	1.46731e+07	1.89359e+06	6.08606e+06	2.29219e+06	6.27846e+06	2.6214e+06	1.49151e+07
434.984	38.1819			2820																																		0.64	5.10511e+06	588147	1.61014e+06	489061	896025	147317	4.36002e+06
434.984	1523.67			2821																																		25.39	3.39443e+06	490592	1.29168e+06	459914	1.42309e+06	1.04625e+06	3.4832e+06
435.163	231.915			2822																																		3.87	417613	33782.3	232210	70701.6	268299	69036.4	536814
435.241	822.179			2823																																		13.7	1.39488e+06	80437.2	343272	71937.9	564188	411263	1.29466e+06
435.322	330.852			2824																																		5.51	839402	0	423693	69490.3	125772	61914.7	806914
435.836	1513.31			2825																																		25.22	306704	0	12836.5	0	26410.8	84505.4	35214.4
435.905	38.4507			2826																																		0.64	461816	0	141375	36916.8	12798.2	50560.4	1.00148e+06
436.342	331.282			2827																																		5.52	4.03728e+07	4.42165e+06	1.59818e+07	4.99411e+06	1.3716e+07	6.59098e+06	3.67969e+07
436.368	318.014			2828																																		5.3	1.20287e+06	0	302112	64446.2	81642.6	0	1.01357e+06
436.4	318.537			2829																																		5.31	5.48317e+08	6.83918e+07	2.13998e+08	6.78289e+07	1.95686e+08	5.10909e+07	4.04422e+08
436.4	332.819			2830																																		5.55	2.26142e+08	3.14458e+07	8.73696e+07	3.43307e+07	9.22144e+07	2.60968e+07	2.17294e+08
436.859	1515.01			2831																																		25.25	1.935e+06	114403	799622	271135	944268	1.06509e+06	2.3908e+06
436.87	1530.19			2832																																		25.5	2.41301e+06	247161	842280	333623	1.09511e+06	796673	2.71762e+06
436.884	34.6432			2833																																		0.58	2.98218e+06	0	789836	0	536806	0	3.52023e+06
436.898	37.823			2834																																		0.63	1.25565e+07	1.47182e+06	4.73268e+06	1.27175e+06	3.94875e+06	2.33619e+06	1.14087e+07
436.898	1518.74			2835																																		25.31	1.19657e+06	58452.3	187373	51826.6	265372	289155	943524
436.942	1521.36			2836																																		25.36	348784	3477.45	114581	0	139383	204008	261697
436.964	1526.42			2837																																		25.44	442618	52334	80109.5	11015	163086	212955	282448
437.236	42.3113			2838																																		0.71	8.75459e+06	1.50675e+06	4.07885e+06	1.4733e+06	4.10867e+06	819763	1.11689e+07
437.236	37.2845			2839																																		0.62	8.76819e+06	786075	3.2169e+06	1.53848e+06	3.62374e+06	414156	1.12304e+07
437.257	452.169			2840																																		7.54	1.66969e+06	155874	780966	192308	73641	71970.9	1.30181e+06
437.386	318.366			2841																																		5.31	1.14197e+06	145557	669144	116016	537316	120046	1.09786e+06
437.875	1513.63			2842																																		25.23	554674	0	229664	9431.66	129417	20303.8	543485
438.298	135.2			2843																																		2.25	1.23439e+07	1.34259e+06	5.84564e+06	2.1276e+06	5.25141e+06	1.37827e+06	1.43798e+07
438.887	36.2168			2844																																		0.6	3.49642e+07	3.40369e+06	9.20567e+06	3.31922e+06	1.09277e+07	5.31212e+06	3.04644e+07
438.913	1523.09			2845																																		25.38	1.1821e+06	79864.7	192760	57927.5	51246.4	91223	238600
438.913	1520.15			2846																																		25.34	277989	0	23954.8	0	53804.5	0	56436.3
438.971	38.9648			2847																																		0.65	466534	0	14174	0	0	45766.2	355296
438.971	36.6096			2848																																		0.61	327943	0	65048.4	0	26379.3	0	319683
439.15	57.1142			2849																																		0.95	565335	16550.5	187050	13866.9	207202	51034.6	626318
439.173	1524.12			2850																																		25.4	103713	341.844	11876.8	0	0	18259	58189.7
439.34	359.431			2851																																		5.99	892227	77140.6	358981	33947.9	60467.3	18655.7	435898
439.341	334.492			2852																																		5.57	269674	23024.6	170375	5483.11	163263	50519.4	244337
439.38	1018.96			2853																																		16.98	2.36117e+06	175979	1.26697e+06	282787	1.14248e+06	0	2.57787e+06
440.277	92.509			2854	692|1491|1491												LPE(15:0)	LPE(15:0)	LPE	LPE	15	0	M+H	Predicted	86.278	0.727		LPE(15:0)	LPE(15:0)	LPE	LPE	15	0	M+H	Predicted	0.727		1.54	218143	0	204547	0	216536	306472	2.11115e+06
440.277	53.9228			2855	694|1377|1377												LPC(12:0)	LPC(12:0)	LPC	LPC	12	0	M+H	Predicted	53.255	0.953		LPC(12:0)	LPC(12:0)	LPC	LPC	12	0	M+H	Predicted	0.953		0.9	1.30209e+06	143743	603347	147123	612882	134593	1.39756e+06
440.314	139.601			2856																																		2.33	726144	29324.8	373721	108038	309067	125628	1.02673e+06
440.41	317.135			2857																																		5.29	3.05328e+06	352263	1.33409e+06	344840	1.31251e+06	445798	2.89595e+06
440.726	35.2995			2858																																		0.59	1.01382e+06	0	452195	0	299398	0	1.27022e+06
440.884	36.6247			2859																																		0.61	2.08245e+07	1.61632e+06	6.69208e+06	2.24323e+06	6.08042e+06	2.99852e+06	1.79863e+07
440.896	1526.2			2860																																		25.44	72624.5	0	0	23096.5	6583.72	1737.74	99936.9
441.321	127.554			2861																																		2.13	1.97774e+06	350607	907943	168861	719545	53621	2.13875e+06
441.334	374.965			2862																																		6.25	406562	34199.3	219192	10933.2	164765	26049.6	488862
441.355	318.605			2863																																		5.31	7.27831e+06	712625	3.54842e+06	1.36597e+06	3.06369e+06	711997	7.67882e+06
442.353	126.718			2864																																		2.11	3.21345e+06	300733	1.28303e+06	198760	1.15498e+06	273896	2.70896e+06
442.827	1531.04			2865																																		25.52	199024	261.684	20759.2	49295.8	118338	0	403140
442.87	1516.67			2866																																		25.28	4.63527e+06	555680	1.30994e+06	437775	1.48111e+06	1.08231e+06	4.05516e+06
442.95	43.1837			2867																																		0.72	5.52712e+06	463080	1.74534e+06	482123	1.32715e+06	553769	4.2308e+06
442.971	39.8464			2868																																		0.66	1.95932e+06	94864.1	199696	112007	522855	22603.6	1.121e+06
443.189	233.575			2869																																		3.89	1.66421e+06	226501	989646	357294	989000	230428	2.28717e+06
443.334	42.5805			2870																																		0.71	2.23064e+06	158931	676921	217268	1.36862e+06	79306.6	1.63914e+06
443.868	1514.64			2871																																		25.24	8.12275e+06	776348	2.64902e+06	809078	2.54186e+06	1.70549e+06	5.51529e+06
444.057	33.0553			2872																																		0.55	5.94794e+06	49165.2	2.21568e+06	667573	1.55026e+06	0	5.32184e+06
444.317	42.7508			2873																																		0.71	0	0	0	0	0	0	34358
444.866	1518.19			2874																																		25.3	524673	33776.3	53758.5	0	11751	107710	303164
444.914	40.6755			2875																																		0.68	307129	0	0	0	57700.9	0	201915
444.929	39.7121			2876																																		0.66	8.82549e+07	1.17098e+07	3.59786e+07	1.21173e+07	3.68963e+07	1.52157e+07	8.37993e+07
444.93	1521.31			2877																																		25.36	2.94773e+07	3.39868e+06	1.05446e+07	4.01796e+06	1.07183e+07	6.53727e+06	2.71159e+07
445.12	322.734			2878																																		5.38	70888.4	284563	3.90605e+06	1.10109e+06	1.17232e+07	657748	1.71319e+07
445.12	404.614			2879																																		6.74	0	17695.7	935641	108268	2.92548e+06	214310	4.04656e+06
445.12	269.246			2880																																		4.49	0	9061.48	1.00686e+06	253647	2.77434e+06	139076	4.13768e+06
445.12	360.034			2881																																		6	19649.7	109240	2.39187e+06	594609	7.28578e+06	279154	9.66922e+06
445.205	232.91			2882																																		3.88	1.17225e+06	141955	822258	301201	718557	175744	2.16901e+06
445.368	449.075			2883																																		7.48	1.6803e+07	1.7556e+06	5.79942e+06	2.20917e+06	5.6453e+06	1.61158e+06	1.49633e+07
446.054	32.7926			2884																																		0.55	6.23952e+06	245560	2.38824e+06	0	1.83278e+06	498189	7.04041e+06
446.371	447.789			2885																																		7.46	3.39284e+06	163412	977071	284096	937656	148373	2.42042e+06
446.371	449.824			2886																																		7.5	321809	0	70434.5	0	154558	0	418842
446.671	34.7736			2887																																		0.58	601632	0	0	0	138253	0	651168
446.832	822.807			2888																																		13.71	3.36024e+06	0	579744	0	0	0	178241
446.888	1516.57			2889																																		25.28	6.50985e+06	1.0119e+06	2.39646e+06	884937	2.58721e+06	1.72399e+06	6.62033e+06
446.909	1524.76			2890																																		25.41	373916	30060.6	151671	101616	130000	25689.7	340031
446.959	38.4481			2891																																		0.64	408465	0	21128.7	0	60529.5	0	601662
447.117	322.622			2892																																		5.38	0	0	739696	146383	2.12781e+06	32472.2	3.31873e+06
447.118	360.549			2893																																		6.01	0	0	290541	0	1.08954e+06	51994.4	1.8563e+06
447.293	46.5702			2894																																		0.78	679461	178558	1.3299e+06	331881	2.90237e+06	383105	4.93275e+06
447.334	820.566			2895																																		13.68	1.22124e+06	0	39499.1	0	21817.5	74040.9	503472
447.405	363.032			2896																																		6.05	2.74703e+06	301537	1.3998e+06	265056	1.22093e+06	33181.3	3.10188e+06
447.405	361.996			2897																																		6.03	3.07587e+06	370988	1.87495e+06	541558	1.69784e+06	110351	3.52903e+06
447.841	931.093			2898																																		15.52	1.3756e+06	325886	339982	0	612287	40274.3	454899
447.904	1515.48			2899																																		25.26	1.81034e+06	178426	337751	52152.5	457761	471235	762099
448.016	40.0362			2900																																		0.67	2.38544e+06	156290	391802	0	611497	399326	2.78134e+06
448.051	32.4529			2901																																		0.54	3.82503e+06	63376.5	1.66249e+06	0	912214	0	3.69571e+06
448.254	36.1404			2902																																		0.6	0	0	0	0	0	0	0
448.29	36.2684			2903																																		0.6	0	0	0	0	0	0	0
448.342	86.972			2904																																		1.45	698004	0	325073	67174.5	26254.1	0	581856
448.436	437.678			2905																																		7.29	1.24166e+07	1.36238e+06	4.07101e+06	1.34221e+06	3.27146e+06	1.06817e+06	7.30574e+06
448.436	423.407			2906																																		7.06	3.56118e+06	456171	1.04455e+06	963704	976628	554223	5.49939e+06
448.783	1536.12			2907																																		25.6	3.42961e+06	791927	2.35181e+06	516300	1.90571e+06	301243	5.92083e+06
448.916	40.625			2908																																		0.68	8.86425e+07	1.0428e+07	3.37155e+07	1.09021e+07	3.30647e+07	1.40664e+07	7.89262e+07
449	37.5841			2909																																		0.63	3.43667e+06	456614	194610	147673	622886	151594	2.00601e+06
448.999	42.1918			2910																																		0.7	9.77371e+06	1.13784e+06	3.92123e+06	1.20545e+06	3.05706e+06	1.68228e+06	8.69468e+06
449.236	43.4346			2911																																		0.72	0	0	0	0	0	0	0
449.256	821.165			2912																																		13.69	1.45413e+06	120432	304096	195154	646101	149645	797497
449.272	40.9541			2913																																		0.68	47970.5	0	0	0	0	0	1410.72
449.338	331.424			2914																																		5.52	784050	14020.2	269448	0	298842	64495.8	973607
449.384	316.68			2915																																		5.28	97691.8	0	21041.4	0	48746	0	75344.9
449.399	328.548			2916																																		5.48	745476	59033.9	397372	57982.2	346554	38072.7	628162
449.411	211.644			2917																																		3.53	6.53412e+06	801510	3.35624e+06	965465	2.68483e+06	499269	6.72555e+06
450.27	471.891			2918																																		7.86	3.2748e+06	1703.16	142212	79112	884366	162605	2.28043e+06
450.358	331.282			2919																																		5.52	4.32994e+07	4.60827e+06	1.69337e+07	5.65941e+06	1.32558e+07	5.75229e+06	3.45677e+07
450.379	286.43			2920																																		4.77	2.58523e+06	233174	1.05805e+06	318293	925734	232343	2.64609e+06
450.875	38.8281			2921																																		0.65	803573	0	391482	19558.3	322385	46061.4	1.29179e+06
450.875	37.399			2922																																		0.62	1.32511e+06	8902.17	233929	30627.5	262504	0	1.68003e+06
450.886	1530.71			2923																																		25.51	2.71383e+06	317687	903173	348409	1.17549e+06	795132	3.06535e+06
450.913	39.2504			2924																																		0.65	2.52627e+07	2.68834e+06	9.84458e+06	3.20059e+06	8.92288e+06	3.85045e+06	2.24541e+07
451.363	311.219			2925																																		5.19	865688	115512	410985	156346	483055	38019.7	1.16917e+06
451.363	1135.39			2926																																		18.92	466999	25051.2	610229	144090	105075	19916.9	649523
452.249	37.0608			2927																																		0.62	185754	23674.6	0	0	0	0	28088.9
452.373	135.189			2928	705|706|872|1585|872|1585												Carnitine(20:2)|MG(24:4)	Carnitine(20:2)|MG(24:4)	Carnitine|MG	Carnitine|MG	20|24	2|4	M+H|M+NH4	Predicted|Predicted	130.321|176.663	0.945|0.744		Carnitine(20:2)|MG(24:4)	Carnitine(20:2)|MG(24:4)	Carnitine|MG	Carnitine|MG	20|24	2|4	M+H|M+NH4	Predicted|Predicted	0.945|0.744		2.25	988752	98641.2	270093	81784.6	256079	33437.7	857379
452.519	374.186			2929																																		6.24	2.9658e+06	199556	642652	265330	994931	108544	2.26105e+06
452.809	1537.44			2930																																		25.62	67781.3	0	42710.9	0	65791	0	211645
452.845	1530.6			2931																																		25.51	109364	0	22492.9	0	46569.9	108132	110411
452.903	36.7747			2932																																		0.61	2.16906e+07	824431	6.20221e+06	2.21694e+06	5.79246e+06	2.16832e+06	1.76548e+07
452.928	1525.53			2933																																		25.43	208449	0	16775.1	0	6068.46	912.045	13547.7
453.21	35.8227			2934																																		0.6	1.9793e+06	248004	493667	0	297194	89348.8	2.46845e+06
453.334	419.389			2935																																		6.99	5.2389e+06	401477	1.42187e+06	585084	1.39334e+06	425909	2.88152e+06
453.523	374.072			2936																																		6.23	303923	20437.4	171534	13866.6	95373.5	19941.5	258561
454.265	469.658			2937																																		7.83	9.6577e+06	780719	3.80144e+06	955835	4.66547e+06	1.79109e+06	7.39692e+06
454.292	104.928			2938	708|1493|1493												LPE(16:0)	LPE(16:0)	LPE	LPE	16	0	M+H	Predicted	106.22	0.954		LPE(16:0)	LPE(16:0)	LPE	LPE	16	0	M+H	Predicted	0.954		1.75	4.82683e+06	460637	1.78873e+06	427907	1.69821e+06	629996	5.20848e+06
454.293	119.755			2939	710|1494|1494												LPE(16:0)	LPE(16:0)	LPE	LPE	16	0	M+H	Predicted	106.22	0.519		LPE(16:0)	LPE(16:0)	LPE	LPE	16	0	M+H	Predicted	0.519		2	6.37704e+07	7.02727e+06	2.88134e+07	1.09278e+07	2.77855e+07	7.5139e+06	6.59819e+07
454.293	116.956			2940	712|1494|1494												LPE(16:0)	LPE(16:0)	LPE	LPE	16	0	M+H	Predicted	106.22	0.618		LPE(16:0)	LPE(16:0)	LPE	LPE	16	0	M+H	Predicted	0.618		1.95	6.27649e+07	7.02727e+06	2.875e+07	1.05657e+07	2.72521e+07	7.01901e+06	6.58048e+07
454.293	114.444			2941	714|1494|1494												LPE(16:0)	LPE(16:0)	LPE	LPE	16	0	M+H	Predicted	106.22	0.708		LPE(16:0)	LPE(16:0)	LPE	LPE	16	0	M+H	Predicted	0.708		1.91	6.07084e+07	6.75069e+06	2.76063e+07	1.04618e+07	2.59125e+07	6.75033e+06	6.23948e+07
454.293	331.165			2942																																		5.52	2.50937e+07	3.3168e+06	1.1569e+07	3.70153e+06	1.05834e+07	2.06104e+06	2.38427e+07
454.462	381.177			2943																																		6.35	983775	109195	368450	85324	466562	149464	1.11681e+06
454.862	37.0023			2944																																		0.62	2.012e+06	0	661678	0	372291	0	1.36254e+06
454.9	37.0161			2945																																		0.62	1.34278e+07	1.03477e+06	4.57975e+06	723504	3.0569e+06	1.53302e+06	1.00366e+07
455.168	1521.41			2946																																		25.36	152628	46674.6	9280.63	0	37107.5	0	162255
455.189	233.575			2947																																		3.89	2.06744e+06	256827	1.04754e+06	392330	914349	334156	3.09636e+06
455.317	419.235			2948																																		6.99	387268	45969.7	182846	78324.7	110967	1526.47	504881
456.179	36.4751			2949																																		0.61	690561	31372.3	207719	0	96399.2	52755.9	1.28298e+06
456.353	55.2046			2950																																		0.92	281168	38152.2	567598	144598	1.54061e+06	351008	2.30296e+06
456.405	270.242			2951	719|1583|1583												MG(24:2)	MG(24:2)	MG	MG	24	2	M+NH4	Predicted	338.557	0.578		MG(24:2)	MG(24:2)	MG	MG	24	2	M+NH4	Predicted	0.578		4.5	2.00531e+06	287310	992230	284029	627348	87542.3	1.87224e+06
456.859	37.6613			2952																																		0.63	1.34446e+06	0	340272	0	289839	58852.7	1.49553e+06
456.883	1515.45			2953																																		25.26	728526	50783.7	109431	2069.22	33684.1	0	299461
456.885	1518.4			2954																																		25.31	3.47661e+06	247642	917273	341337	808996	598207	2.41353e+06
456.886	1519.27			2955																																		25.32	4.13969e+06	203396	1.18148e+06	68917.8	935877	661845	2.54046e+06
456.966	43.8243			2956																																		0.73	464850	0	74322.1	0	124378	16317.4	415909
456.987	40.1021			2957																																		0.67	1.13963e+06	52946.3	298040	69678.1	500936	0	1.37476e+06
456.987	43.6868			2958																																		0.73	3.89933e+06	275086	1.5676e+06	368988	1.45306e+06	368866	4.23131e+06
457.329	318.386			2959																																		5.31	4.32544e+06	435251	1.86943e+06	772314	1.68467e+06	390638	4.1594e+06
457.883	1519.83			2960																																		25.33	2.41649e+06	196013	671256	197802	578647	370544	1.42792e+06
458.348	126.816			2961																																		2.11	3.57727e+07	3.64527e+06	1.41679e+07	4.95885e+06	1.24627e+07	3.72782e+06	2.99569e+07
458.473	359.182			2962																																		5.99	95566.1	0	45287.4	0	72688.2	14875.3	211252
458.863	1521.33			2963																																		25.36	247879	23115.7	24565.2	0	41831.2	5575.91	185232
458.929	40.9849			2964																																		0.68	1.3032e+06	99212.4	499320	539.781	332142	0	925724
458.945	63.3675			2965																																		1.06	6354.18	0	1052.11	0	22485.4	0	79291.4
458.945	39.9819			2966																																		0.67	2.23889e+08	2.94683e+07	8.64909e+07	2.98395e+07	8.35842e+07	3.42022e+07	2.04092e+08
458.945	61.1334			2967																																		1.02	56896.4	9602.86	45760.4	0	64318.6	0	225041
458.945	57.7222			2968																																		0.96	543227	19433.9	203112	63924	148448	0	622772
458.945	1527.17			2969																																		25.45	9.05286e+06	898735	2.63752e+06	1.09703e+06	2.73174e+06	1.81801e+06	7.14275e+06
459.248	112.971			2970																																		1.88	9.7651e+06	1.28925e+06	6.79943e+06	1.76412e+06	7.15788e+06	297757	1.58493e+07
459.267	320.734			2971																																		5.35	121582	14010.3	13624.4	3763.83	0	31697.9	82658.7
459.351	136.264			2972																																		2.27	590193	15969.9	206926	46968.5	111154	104332	536462
460.239	1521.19			2973																																		25.35	769554	123683	192023	50240.9	202542	42108.5	344599
460.239	1524.88			2974																																		25.41	509500	23963.5	112699	7279.65	23585.3	107913	242802
460.253	113.328			2975																																		1.89	4.03736e+06	687194	1.66904e+06	677532	2.40451e+06	226328	6.34921e+06
460.254	37.5729			2976																																		0.63	0	0	0	0	0	0	0
460.255	474.586			2977																																		7.91	2.0863e+06	246675	606488	172848	915190	171641	1.50236e+06
460.904	1524.96			2978																																		25.42	2.17116e+06	204575	446324	261943	522810	466516	1.79452e+06
460.903	40.1538			2979																																		0.67	7.56829e+06	853748	2.80994e+06	958532	2.67304e+06	1.06875e+06	6.30218e+06
460.924	43.4315			2980																																		0.72	1.18033e+06	28949.5	290483	40991.8	172959	0	1.24428e+06
460.925	1528.24			2981																																		25.47	1.68908e+06	219105	608399	194481	715522	403052	1.80794e+06
461.236	232.865			2982																																		3.88	4.37926e+06	604756	2.2018e+06	688914	2.20813e+06	582011	6.09064e+06
461.309	55.5075			2983																																		0.93	12131.4	3304.65	165045	3900.21	747436	61851.5	1.08255e+06
462.031	38.0606			2984																																		0.63	1.59077e+06	85217.6	453685	78597.2	421254	94972.1	1.39999e+06
462.27	473.783			2985																																		7.9	4.57801e+06	218016	1.718e+06	153898	1.07921e+06	270253	2.47564e+06
462.452	374.662			2986																																		6.24	801974	34354.6	237812	53799.6	187426	58267.5	604306
462.932	37.9292			2987																																		0.63	8.24295e+07	9.45092e+06	2.94062e+07	1.16477e+07	2.80975e+07	1.23503e+07	7.14231e+07
463.015	39.7526			2988																																		0.66	774892	0	305091	0	54980	6765.99	446111
463.015	42.9695			2989																																		0.72	5.40507e+06	420024	2.21039e+06	664727	1.72088e+06	874414	4.62567e+06
463.131	171.853			2990																																		2.86	0	5508.63	1.16519e+06	261333	2.97276e+06	973345	4.94489e+06
463.304	126.387			2991																																		2.11	928700	70071.4	481529	90752.4	198884	9944.6	1.32277e+06
463.4	312.418			2992																																		5.21	8.49865e+06	1.11074e+06	4.6311e+06	1.49345e+06	3.75648e+06	471313	9.30559e+06
464.011	40.8086			2993																																		0.68	200643	0	0	0	151662	188865	215107
464.25	470.14			2994																																		7.84	7.71334e+06	829372	2.54695e+06	485804	2.6486e+06	688394	6.53466e+06
464.285	36.1404			2995																																		0.6	0	0	0	0	0	0	6079.02
464.313	148.942			2996																																		2.48	4.22726e+06	496566	2.38911e+06	788075	2.028e+06	383510	6.79053e+06
464.313	157.225			2997																																		2.62	1.11545e+06	65936.8	624755	114004	324660	177002	1.64551e+06
464.374	330.994			2998																																		5.52	5.82436e+06	487101	1.51373e+06	435212	997615	471590	2.35868e+06
464.431	363.202			2999																																		6.05	4.14119e+07	5.09149e+06	1.88693e+07	6.07566e+06	1.62094e+07	4.23437e+06	3.92869e+07
464.431	318.449			3000																																		5.31	1.21332e+07	1.63805e+06	5.06193e+06	1.79977e+06	5.24369e+06	1203376	1.23227e+07
464.431	348.895			3001																																		5.81	3.88524e+07	4.54621e+06	1.51847e+07	7197697	1.48434e+07	4.7616e+06	4.4163e+07
464.447	418.874			3002																																		6.98	1.09951e+06	73297.9	520630	229123	498132	0	1.20191e+06
464.77	35.2995			3003																																		0.59	3219399	0	841524	309717	774810	0	3.26781e+06
464.819	1533.39			3004																																		25.56	35264.5	0	43.0684	0	11761.9	14275.7	43678.7
464.89	37.7358			3005																																		0.63	6.95814e+06	796787	2.54545e+06	695375	1.8193e+06	1.00442e+06	6.30607e+06
464.902	1533.76			3006																																		25.56	88685.2	0	25016	0	3044.66	0	159111
464.902	1531.11			3007																																		25.52	135571	0	34937.8	15745.9	21960.2	5588.61	118630
464.911	1512.89			3008																																		25.21	3.78321e+06	278949	1.13139e+06	304510	1.0436e+06	709998	2.18413e+06
464.913	36.9997			3009																																		0.62	534276	0	105950	0	48750	0	374093
464.929	39.151			3010																																		0.65	2.48186e+07	2.58837e+06	9.26833e+06	2.59947e+06	7.87176e+06	2.78501e+06	2.01129e+07
464.929	48.0171			3011																																		0.8	140643	0	21311.6	0	29793.2	27418.4	164452
464.929	45.7908			3012																																		0.76	242051	0	123360	0	63241.6	0	131154
465.129	170.105			3013																																		2.84	0	0	3589.14	0	143859	61303.1	288609
465.394	1016.26			3014																																		16.94	1.23176e+06	96069.8	278064	225427	520508	2792.25	1.8134e+06
466.265	469.704			3015																																		7.83	1.5416e+07	1.54577e+06	5.07871e+06	2.05625e+06	4.60335e+06	3.29879e+06	1.35168e+07
466.292	59.789			3016	728|1381|1381												LPC(14:1)	LPC(14:1)	LPC	LPC	14	1	M+H	Predicted	55.747	0.796		LPC(14:1)	LPC(14:1)	LPC	LPC	14	1	M+H	Predicted	0.796		1	706765	86418.7	413801	90886.7	128247	75226.6	948887
466.329	221.947			3017																																		3.7	1.69505e+07	1.99327e+06	8.13732e+06	2.4514e+06	7.55024e+06	1.77456e+06	2.08668e+07
466.767	35.1677			3018																																		0.59	1.27698e+06	0	462443	0	389035	0	1.77011e+06
466.86	1531.28			3019																																		25.52	35967.9	0	1632.75	0	5191.13	0	29315.3
466.908	1512.52			3020																																		25.21	43716	0	2742.53	0	0	23579.2	7014.14
466.92	36.74			3021																																		0.61	3.20994e+06	60035.8	663050	167575	294088	102965	2.69598e+06
467.266	472.584			3022																																		7.88	760770	13737.9	220668	0	450155	0	424009
467.409	1041.74			3023																																		17.36	6.11005e+06	143320	2.42574e+06	916013	1.82453e+06	82838.7	4.95926e+06
468.281	36.1404			3024																																		0.6	0	0	0	0	0	0	0
468.308	146.27			3025	736|1497|1497												LPE(17:0)	LPE(17:0)	LPE	LPE	17	0	M+H	Predicted	129.839	0.522		LPE(17:0)	LPE(17:0)	LPE	LPE	17	0	M+H	Predicted	0.522		2.44	787046	48539.2	349642	41897.7	306038	139946	941080
468.309	68.5633			3026	739|1379|1379												LPC(14:0)	LPC(14:0)	LPC	LPC	14	0	M+H	Predicted	73.462	0.753		LPC(14:0)	LPC(14:0)	LPC	LPC	14	0	M+H	Predicted	0.753		1.14	2.01247e+07	1.59564e+06	7.97416e+06	3.38237e+06	7362533	2.11027e+06	2.05762e+07
468.345	106.606			3027																																		1.78	988767	63789	203123	148003	415842	62666.9	841527
468.389	475.977			3028																																		7.93	3.68278e+06	677080	1.59692e+06	850910	2.57608e+06	627073	2.46423e+06
468.39	156.256			3029																																		2.6	1.45068e+07	1.5506e+06	5.27677e+06	2.10746e+06	5.99691e+06	1.37547e+06	1.44806e+07
468.405	297.856			3030																																		4.96	959687	46834	379693	45635.3	410885	107538	863076
468.405	317.84			3031																																		5.3	398076	13188	153271	46193.1	29255.9	74700.3	348125
468.815	1509.84			3032																																		25.16	6.79019e+06	827662	2.00492e+06	629858	2.05514e+06	1.28236e+06	5.9711e+06
468.891	1523.57			3033																																		25.39	5.37455e+06	458578	1.68009e+06	581019	1.82673e+06	1.35433e+06	4.48255e+06
468.898	35.8227			3034																																		0.6	2.29195e+06	19471.8	823768	49885.3	618974	453299	2.35111e+06
469.184	125.623			3035																																		2.09	788406	32548.6	324950	93230.1	318195	80677.1	943229
469.312	73.9318			3036																																		1.23	5.9079e+07	7.2051e+06	2.83493e+07	9.84909e+06	2.57148e+07	5.60422e+06	6.38359e+07
469.342	126.858			3037																																		2.11	1.85584e+06	258282	1.05062e+06	184061	626406	26395.8	1.8072e+06
470.393	151.46			3038																																		2.52	904872	74021.9	219363	83042.8	163319	152720	568296
470.812	1511.47			3039																																		25.19	4.58442e+06	431128	1.47561e+06	503425	1.42456e+06	673265	3.71001e+06
470.901	1520.72			3040																																		25.35	242891	23424.6	23611	0	2853.35	16667.1	97903.7
471.003	40.2798			3041																																		0.67	2.35368e+06	160254	641886	12025.3	524638	91336.9	2.67857e+06
471.163	1525.74			3042																																		25.43	18268	0	0	0	25211.2	29599.8	322.26
471.22	232.942			3043																																		3.88	9.60007e+06	1.10767e+06	5.36118e+06	1.69557e+06	4.0188e+06	832920	1.29374e+07
472.255	1546.88			3044																																		25.78	21145	0	16687.5	0	0	16917.4	12929.6
472.304	40.1914			3045																																		0.67	4.43684e+06	732176	1.80169e+06	389274	1.68298e+06	418479	4.97401e+06
472.802	35.7911			3046																																		0.6	2.91065e+06	91885.7	908807	243941	1.13303e+06	0	3.15202e+06
472.897	1521.74			3047																																		25.36	34103.3	11054.3	987.668	0	0	28425.7	24250
472.961	40.2265			3048																																		0.67	2.98066e+08	3.61831e+07	1.10788e+08	4.08752e+07	1.07344e+08	4.02534e+07	2.65494e+08
472.961	1530.29			3049																																		25.5	940381	54576.4	151557	140650	232837	184259	831065
473.199	231.531			3050																																		3.86	552482	955.996	357175	51338.6	285586	115380	869584
473.236	232.84			3051																																		3.88	8.84009e+06	1.09369e+06	4.71134e+06	1.66498e+06	4.33144e+06	1.16091e+06	1.13762e+07
473.345	43.6386			3052																																		0.73	1.64159e+06	202514	488120	77802.6	870950	30307.6	1.87784e+06
473.345	51.9746			3053																																		0.87	1.9193e+06	258238	744422	252241	440156	126799	2.06837e+06
473.964	54.471			3054																																		0.91	222971	2572.13	71566	0	63832.6	36346.8	195817
473.964	40.8402			3055																																		0.68	2.63854e+07	3.32316e+06	9.97437e+06	3.57861e+06	9.73781e+06	3.06235e+06	2.42209e+07
474.799	36.1232			3056																																		0.6	4.39463e+06	299819	1.23042e+06	264985	1.5238e+06	536162	5.12894e+06
474.847	1532.77			3057																																		25.55	200898	10084.3	97037.4	5028.9	96082.6	28156.9	303897
474.847	1531.75			3058																																		25.53	238472	29325.3	33146.4	26883.3	93728.7	3980.19	318650
474.919	41.4104			3059																																		0.69	1.93035e+07	2.52858e+06	7.2049e+06	2.31862e+06	6.89053e+06	2.87836e+06	1.78674e+07
474.921	1530.04			3060																																		25.5	117365	0	21475.8	0	884.701	16224	50874.8
474.939	42.2536			3061																																		0.7	9.11264e+06	1.06732e+06	4.09026e+06	1.70137e+06	3.67506e+06	1.88503e+06	9.86564e+06
474.94	1517.77			3062																																		25.3	5.18493e+06	275220	1.69369e+06	446838	1.64446e+06	880916	3.79032e+06
474.94	1521.73			3063																																		25.36	5.27162e+06	551169	1.78851e+06	557396	1.63178e+06	1.06795e+06	4.37244e+06
475.194	233.388			3064																																		3.89	6.454e+06	633774	2.85789e+06	1.22836e+06	2.95473e+06	478899	6.87523e+06
475.215	233.287			3065																																		3.89	2.50233e+06	195992	1.33867e+06	464589	1.10456e+06	423259	3.59382e+06
475.215	305.854			3066																																		5.1	1.63063e+06	115141	936759	330097	814982	170815	2.07068e+06
476.047	42.518			3067																																		0.71	633423	0	185029	0	266493	0	741007
476.047	39.6669			3068																																		0.66	1.84643e+06	141173	714884	22278.8	798739	85176.1	1.91695e+06
476.047	38.474			3069																																		0.64	1.83702e+06	58804.3	784886	16141.6	518699	118024	2.00789e+06
476.277	75.3278			3070	745|1505|1505												LPE(18:3)	LPE(18:3)	LPE	LPE	18	3	M+H	Predicted	71.681	0.913		LPE(18:3)	LPE(18:3)	LPE	LPE	18	3	M+H	Predicted	0.913		1.26	358213	71089	151701	14327.2	92113.5	562330	442028
476.306	36.3682			3071																																		0.61	22427.6	0	0	0	14376.5	0	507758
476.306	464.446			3072																																		7.74	1.66204e+06	191709	641757	59322.8	143146	51669.5	728145
476.468	517.571			3073																																		8.63	1.13965e+07	948516	3.36944e+06	567208	3742942	748529	7.92305e+06
476.948	42.2566			3074																																		0.7	3.83766e+07	4.26991e+06	1.42676e+07	4.92344e+06	1.22066e+07	4.90576e+06	3.32021e+07
477.006	40.1484			3075																																		0.67	543351	74382.7	212358	0	92300.9	102170	629766
477.231	233.313			3076																																		3.89	1.68696e+06	179927	882435	304350	789138	200524	2.66725e+06
477.231	305.609			3077																																		5.09	412611	25691.9	217111	7257.61	233102	47569.9	814263
477.282	40.0297			3078																																		0.67	0	0	0	0	0	0	0
477.43	333.967			3079																																		5.57	121942	7917.79	125659	20914.6	100223	11737.5	195206
478.228	1547.7			3080																																		25.8	21690.2	0	548.74	0	631.923	19678.5	17660.1
478.292	86.4449			3081	747|1504|1504												LPE(18:2)	LPE(18:2)	LPE	LPE	18	2	M+H	Predicted	93.331	0.836		LPE(18:2)	LPE(18:2)	LPE	LPE	18	2	M+H	Predicted	0.836		1.44	9.90159e+06	572126	2.47044e+06	911074	2.18213e+06	419929	7.29263e+06
478.329	111.729			3082																																		1.86	4.99156e+07	7.76013e+06	2.2754e+07	1.11104e+07	2.56959e+07	1.43015e+06	6.54978e+07
478.354	331.556			3083																																		5.53	242880	0	0	0	66259.9	31887.3	285949
478.411	332.437			3084																																		5.54	1.34014e+06	89610	681668	127601	464748	190166	1.0796e+06
478.447	318.674			3085																																		5.31	5.84568e+06	656330	2.42234e+06	703351	2.20354e+06	544578	4.88644e+06
478.844	1512.43			3086																																		25.21	1.36694e+07	1.30087e+06	5.18785e+06	1.91859e+06	4.92416e+06	3.14227e+06	1.25242e+07
478.907	38.3852			3087																																		0.64	5.84718e+06	223785	1.48306e+06	379918	1.51534e+06	953897	5.04099e+06
478.927	1519.24			3088																																		25.32	6.35648e+06	637860	2.02221e+06	788729	2.07349e+06	1.26194e+06	5.2589e+06
478.927	35.9545			3089																																		0.6	747271	113906	69845.6	0	65621.5	0	1.41496e+06
478.927	37.3951			3090																																		0.62	2.83917e+06	0	868676	0	1.10707e+06	284404	3.55753e+06
478.944	38.7733			3091																																		0.65	1.1269e+07	767132	2.7825e+06	1.46986e+06	3.0569e+06	1.04186e+06	9.53856e+06
480.157	172.647			3092																																		2.88	256153	306507	4.97535e+06	1.19952e+06	1.32612e+07	4.10349e+06	2.03745e+07
480.345	129.505			3093																																		2.16	1.5823e+08	2.15812e+07	7.56306e+07	2.84414e+07	7.11595e+07	1.4815e+07	1.76965e+08
480.39	312.231			3094																																		5.2	1.02695e+06	0	475662	194640	439432	16180.5	1.13358e+06
480.426	330.374			3095																																		5.51	2.38419e+08	3.56905e+07	1.02161e+08	3.64989e+07	1.02278e+08	2.20163e+07	2.33834e+08
480.426	312.377			3096																																		5.21	4.09645e+08	5.16782e+07	1.76999e+08	6.28735e+07	1.55077e+08	3.92221e+07	3.68605e+08
480.841	1511.74			3097																																		25.2	6.9624e+06	655485	2.3683e+06	881068	2.35482e+06	1.31517e+06	6.27014e+06
480.897	1529.69			3098																																		25.49	23997.8	0	39090.3	6229.02	0	0	101068
480.904	38.4429			3099																																		0.64	789998	103197	345849	0	169068	48492.9	830378
481.262	41.2659			3100																																		0.69	1.8386e+06	48225.2	452753	179408	987095	146170	3.27392e+06
481.262	36.9859			3101																																		0.62	4.4303e+06	387887	1.95876e+06	483621	2.17262e+06	305733	6.52925e+06
482.155	173.165			3102																																		2.89	0	32785.5	766030	147275	2.52626e+06	610246	4.06422e+06
482.26	470.752			3103																																		7.85	1.2078e+07	1.53587e+06	4.07371e+06	1.138e+06	3.50237e+06	1.55867e+06	1.13326e+07
482.296	36.4005			3104																																		0.61	0	0	0	0	0	0	0
482.296	475.481			3105																																		7.92	2.56171e+06	241363	806910	250479	460906	406813	1.46006e+06
482.297	91.225			3106																																		1.52	693179	124938	302540	256968	424889	194957	674809
482.324	170.253			3107	754|1499|1499												LPE(18:0)	LPE(18:0)	LPE	LPE	18	0	M+H	Predicted	158.22	0.713		LPE(18:0)	LPE(18:0)	LPE	LPE	18	0	M+H	Predicted	0.713		2.84	6.41498e+06	711935	2.46516e+06	889762	2.90889e+06	823683	6.91958e+06
482.324	189.173			3108																																		3.15	9.67581e+07	1.13924e+07	4.35698e+07	1.50343e+07	3.94995e+07	9.85637e+06	1.02277e+08
482.361	134.67			3109																																		2.24	1.67077e+08	2.17864e+07	7.87122e+07	2.81294e+07	7.18889e+07	1.45336e+07	1.8057e+08
482.457	419.122			3110																																		6.99	1.592e+06	81268.2	640305	126447	626819	205468	1.41972e+06
482.831	35.9541			3111																																		0.6	8.4895e+06	975354	3.09277e+06	131733	2.17e+06	763429	8.40792e+06
482.855	1514.61			3112																																		25.24	924515	34891.4	114796	37820.2	90794.2	109790	89427.8
482.856	1511.87			3113																																		25.2	342930	34116.4	50475.2	0	56238.1	0	26462.8
482.906	42.9733			3114																																		0.72	1.02027e+07	1.07325e+06	4.2073e+06	1.17968e+06	3.60823e+06	1.02251e+06	8.78162e+06
482.907	1527.87			3115																																		25.46	1.18862e+06	81483.9	374671	62162	307927	69325.3	881450
482.939	1518.26			3116																																		25.3	46520.2	0	0	0	0	1158.14	0
483.527	534.381			3117																																		8.91	1.79395e+06	23147.6	1.1161e+06	103081	556738	0	1.78714e+06
483.793	1544.18			3118																																		25.74	147755	29941.5	98451.8	9675.95	78719.5	10291.6	100542
484.276	469.682			3119																																		7.83	4.50809e+06	331416	1.39671e+06	312156	1.39656e+06	699300	2.84072e+06
484.384	78.3203			3120																																		1.31	8613.39	0	153718	134946	1.07102e+06	200365	1.71161e+06
484.436	330.574			3121	762|878|878												Carnitine(22:0)	Carnitine(22:0)	Carnitine	Carnitine	22	0	M+H	Predicted	299.086	0.74		Carnitine(22:0)	Carnitine(22:0)	Carnitine	Carnitine	22	0	M+H	Predicted	0.74		5.51	4.70744e+06	646627	1.87621e+06	596003	2.14248e+06	329032	4.7766e+06
484.436	313.92			3122	764|877|877												Carnitine(22:0)	Carnitine(22:0)	Carnitine	Carnitine	22	0	M+H	Predicted	299.086	0.878		Carnitine(22:0)	Carnitine(22:0)	Carnitine	Carnitine	22	0	M+H	Predicted	0.878		5.23	3.29638e+06	299681	1.21808e+06	609722	1.09451e+06	323797	2.70797e+06
484.828	36.2565			3123																																		0.6	6.4407e+06	286048	2.58065e+06	328194	1.82958e+06	790309	6.42206e+06
484.911	36.085			3124																																		0.6	1.1335e+06	0	190699	0	211724	0	772889
485.019	39.6224			3125																																		0.66	480841	0	14942.9	0	0	0	222713
485.113	171.464			3126																																		2.86	0	0	125058	14535.5	384951	7432.34	493486
485.236	233.267			3127																																		3.89	4.57049e+06	550995	2.45839e+06	753706	2.31321e+06	586037	6.67399e+06
485.361	363.251			3128																																		6.05	204606	54258.3	199067	24221.9	196235	10320.8	499083
485.382	312.589			3129																																		5.21	8.04457e+06	1.32896e+06	4.51509e+06	1.56924e+06	3.48599e+06	896937	9.42596e+06
486.346	126.097			3130																																		2.1	1.77589e+07	1.99377e+06	7.92597e+06	2.72452e+06	6.97733e+06	1.47853e+06	1.7439e+07
486.659	34.6432			3131																																		0.58	1.63433e+06	0	389653	0	447570	0	1.61443e+06
486.819	35.6096			3132																																		0.59	1.51414e+06	0	891668	70056.3	550775	0	2.18458e+06
486.893	42.3797			3133																																		0.71	1.27865e+06	54617.9	331785	0	292057	8810.85	1.09339e+06
486.976	40.5922			3134																																		0.68	2.15015e+08	2.60507e+07	7.85151e+07	2.95264e+07	7.40544e+07	2.64719e+07	1.87262e+08
487.195	233.95			3135																																		3.9	3.81598e+06	527383	1.56817e+06	729243	1.45133e+06	353066	4.23784e+06
487.195	1524.54			3136																																		25.41	239291	43608.3	25788.6	6670.83	70548.7	30814.3	109462
487.215	232.654			3137																																		3.88	4.24494e+06	439627	2.27991e+06	817686	2.07203e+06	459518	5.46833e+06
487.215	210.674			3138																																		3.51	2.74145e+06	344180	1.26327e+06	504758	1.27935e+06	361947	3.7504e+06
487.215	305.151			3139																																		5.09	2.01009e+06	218889	1.04144e+06	322296	1.11158e+06	187446	2.60154e+06
487.252	233.612			3140																																		3.89	2.90879e+06	325166	1.60083e+06	558956	1.22763e+06	306325	4.34883e+06
487.279	184.968			3141																																		3.08	1.42646e+06	149727	1.39612e+06	314750	1.53427e+06	0	4.4755e+06
487.353	115.18			3142																																		1.92	1.21506e+07	113893	3.06223e+06	1.26726e+06	1.11083e+06	378329	9.56031e+06
487.353	124.312			3143																																		2.07	3.10159e+08	3.69348e+07	1.36665e+08	5.16836e+07	1.24153e+08	3.15972e+07	2.97701e+08
487.361	46.9973			3144																																		0.78	1.36866e+06	132153	645281	263865	359923	71750.1	1.37968e+06
488.343	40.5619			3145																																		0.68	0	0	0	0	0	0	0
488.431	480.621			3146																																		8.01	1.57805e+06	132349	512114	108686	619744	183851	940033
488.656	34.7102			3147																																		0.58	5.61623e+06	0	2.18153e+06	0	2.29625e+06	0	5.59932e+06
488.776	1538.23			3148																																		25.64	211510	23905.6	105149	8187.39	115816	1962.64	371963
488.776	1534.59			3149																																		25.58	115013	9111.83	35778.6	17526.5	159461	0	315716
488.815	35.9931			3150																																		0.6	3.8888e+06	293545	1.44605e+06	310876	872785	0	2.89676e+06
488.863	1535.03			3151																																		25.58	141128	3309.16	30026.3	13247.7	66118	5790.04	207119
488.873	36.7011			3152																																		0.61	778106	43998.4	352430	0	462769	0	1.10036e+06
488.873	1513.45			3153																																		25.22	2.52252e+07	2.54282e+06	8.96964e+06	3.18518e+06	9.66015e+06	4.69888e+06	2.40822e+07
488.873	1512.48			3154																																		25.21	1.09514e+07	1.49777e+06	3.67766e+06	1.42814e+06	4.99699e+06	2.06453e+06	1.03847e+07
488.873	1514.78			3155																																		25.25	2.80362e+07	3.2171e+06	1.10434e+07	3.57424e+06	1.04782e+07	6.32244e+06	2.67342e+07
488.935	42.6993			3156																																		0.71	2.30854e+07	2.81564e+06	8.00006e+06	3.01647e+06	8.19577e+06	3.39813e+06	2.2122e+07
488.955	42.4005			3157																																		0.71	1.67291e+07	2.13202e+06	7.07196e+06	2.31796e+06	5.83696e+06	2.97171e+06	1.62824e+07
488.956	1522.02			3158																																		25.37	1.90667e+07	2.12421e+06	6.09443e+06	2.33702e+06	6.68838e+06	3.66911e+06	1.61611e+07
489.146	359.945			3159																																		6	0	0	879172	93430.6	2.86098e+06	44222	3.31324e+06
489.147	404.714			3160																																		6.75	0	0	138932	0	550649	38031.1	1.55589e+06
489.146	322.905			3161																																		5.38	0	0	821610	254375	2.94171e+06	12899.8	3.98942e+06
489.21	234.389			3162																																		3.91	2.907e+06	305877	1.22617e+06	370746	1.08771e+06	302058	3.89494e+06
489.231	232.767			3163																																		3.88	4.78278e+06	554024	2.62932e+06	957726	2.39699e+06	670084	6.7477e+06
490.063	40.1484			3164																																		0.67	462259	0	101290	30807.9	136106	0	720482
490.289	67.7867			3165	768|1379|1379												LPC(14:0)	LPC(14:0)	LPC	LPC	14	0	M+Na	Predicted	73.462	0.714		LPC(14:0)	LPC(14:0)	LPC	LPC	14	0	M+Na	Predicted	0.714		1.13	412567	45049	276112	69030.1	247760	31913.6	718444
490.301	475.281			3166																																		7.92	3.39741e+06	286205	1.19873e+06	341963	600879	476842	2.52645e+06
490.426	418.626			3167																																		6.98	1.59628e+06	59371	423102	90243.9	195297	129548	385852
490.653	34.6432			3168																																		0.58	5.89718e+06	0	2.33074e+06	0	2.68454e+06	0	5.7282e+06
490.87	1515.15			3169																																		25.25	7.69357e+06	705420	2.70577e+06	894442	2.75151e+06	1.75545e+06	6.83046e+06
490.878	1532.55			3170																																		25.54	70253.2	0	22418	5150.48	16200.7	28282.7	147615
490.963	40.8853			3171																																		0.68	1.64601e+06	48973	835213	103179	355397	0	1.72724e+06
490.964	38.5773			3172																																		0.64	4.40348e+06	353091	973895	334731	1.00197e+06	123677	3.02977e+06
491.021	41.3492			3173																																		0.69	1.33713e+06	218899	538390	136111	540097	61437.1	1.53953e+06
491.144	360.149			3174																																		6	0	0	0	0	211497	0	206489
491.247	232.687			3175																																		3.88	1.50697e+06	134349	866210	214185	807606	218881	2.5319e+06
491.338	323.705			3176																																		5.4	523996	82032.2	127901	67062.8	138167	25847	437189
491.339	309.215			3177																																		5.15	889367	66324.1	339638	42045.9	195042	95166	626286
491.409	1021.12			3178																																		17.02	1.63975e+06	195753	509513	161021	729726	15199	1.52681e+06
491.431	354.951			3179																																		5.92	574671	59489.7	333647	108584	358243	0	753973
491.797	1512.32			3180																																		25.21	211539	0	20192.6	0	0	24471.2	44760.8
492.308	70.161			3181																																		1.17	5.58414e+06	687442	2.49895e+06	889976	2.69755e+06	709202	7.03508e+06
492.317	476.111			3182																																		7.94	1.64656e+06	82221.3	951557	22423.6	488043	274463	889392
492.406	331.771			3183																																		5.53	397412	24813.2	72817.8	35803	90156	11453.2	272184
492.455	1120.9			3184																																		18.68	0	195764	304325	0	756619	0	1.85109e+06
492.462	418.317			3185																																		6.97	1.68991e+07	2.10361e+06	7.17801e+06	2.24485e+06	6.06719e+06	1.38704e+06	1.36351e+07
492.463	410.559			3186																																		6.84	5.28757e+06	542770	2.04042e+06	657098	1.5029e+06	899552	8.41433e+06
492.65	34.9294			3187																																		0.58	3.56347e+06	0	1.59744e+06	0	1.35022e+06	0	3.58084e+06
492.845	34.6432			3188																																		0.58	3.93716e+06	0	924857	55839.3	1.21621e+06	0	3.52541e+06
492.859	1518.62			3189																																		25.31	414185	0	74131.2	48383.4	66790.6	47487.5	269501
492.86	36.3613			3190																																		0.61	1.10553e+07	612009	4.82227e+06	1.12287e+06	3.23336e+06	1.8948e+06	1.18882e+07
492.942	38.0512			3191																																		0.63	8.95268e+06	987557	2.70936e+06	1.08116e+06	3.09508e+06	872906	7.67604e+06
492.943	1521.66			3192																																		25.36	206892	0	31317.8	12957.5	13950.1	7048.46	108405
493.425	1043.34			3193																																		17.39	7.25929e+06	276248	3.59101e+06	906627	1.59244e+06	111388	8.4782e+06
493.795	1511.99			3194																																		25.2	91018.1	0	12836.6	0	17588.5	13930.2	19479.2
494.285	39.1045			3195																																		0.65	2.01074e+06	121713	571628	312693	798815	0	1.86958e+06
494.296	471.894			3196																																		7.86	4.8817e+06	42600.8	2.04681e+06	549238	871579	40234.6	4.4631e+06
494.36	159.899			3197																																		2.66	3.84951e+06	376363	1.56105e+06	700271	1.56342e+06	276701	3.67328e+06
494.361	154.52			3198																																		2.58	3.58709e+06	411164	2.0572e+06	667396	1.68846e+06	394324	4.26749e+06
494.36	308.403			3199																																		5.14	1.13031e+06	56128	477481	199904	339444	87561.9	1.07356e+06
494.405	278.889			3200																																		4.65	2.70562e+06	193556	1.23733e+06	490882	970658	255216	2.73174e+06
494.647	34.7736			3201																																		0.58	1.23287e+06	0	240930	0	404975	0	1.41781e+06
494.842	34.6432			3202																																		0.58	6.62848e+06	0	2.1718e+06	0	2.05102e+06	142123	6.40078e+06
494.857	37.1765			3203																																		0.62	5.90978e+06	330932	2.40163e+06	271971	2.27662e+06	507720	5.45913e+06
494.912	1531.37			3204																																		25.52	79202.3	6123.4	35109.7	0	29053.6	0	84324.5
495.226	658.408			3205																																		10.97	437453	0	111737	325337	664516	14572.1	726201
495.236	660.33			3206																																		11.01	969485	378868	760262	44838.2	475389	75566.5	1.94027e+06
495.235	655.571			3207																																		10.93	69310.6	0	85683.1	0	0	0	221573
495.244	661.355			3208																																		11.02	263761	0	66656.8	0	0	0	533709
495.266	660.225			3209																																		11	9.42009e+06	2.34768e+06	6.37791e+06	2.95189e+06	6.5975e+06	18600	1.8888e+07
495.441	1068.15			3210																																		17.8	2.45716e+07	1.94603e+06	8.42094e+06	1.56964e+06	9.06786e+06	422516	2.63622e+07
495.441	1046.21			3211																																		17.44	4.42187e+06	356246	2.04738e+06	556517	2.06895e+06	50406.5	5.76246e+06
495.526	534.217			3212																																		8.9	1.60224e+07	2.49631e+06	9.83253e+06	2.22135e+06	8.28653e+06	396994	1.9845e+07
495.526	533.199			3213																																		8.89	8.8286e+06	467992	5910204	1.51491e+06	4.08236e+06	94486.2	1.27886e+07
495.975	112.103			3214																																		1.87	8.83777e+06	117371	1.69619e+06	1.55535e+06	1.3451e+06	0	2.6208e+06
495.983	109.992			3215																																		1.83	626068	71433.8	3.21394e+06	115314	2.51493e+06	656392	7.48808e+06
495.991	113.407			3216																																		1.89	1.94405e+06	670735	1.11849e+06	404859	439475	0	2.36924e+06
496.217	112.272			3217																																		1.87	1.90877e+06	0	1.16084e+06	0	0	0	1.43887e+06
496.226	112.965			3218																																		1.88	3.04338e+06	130766	1.29524e+06	251153	1.24923e+06	305036	4.29359e+06
496.225	662.646			3219																																		11.04	209044	0	0	16787.9	63520.9	0	359811
496.238	659.1			3220																																		10.99	589312	150892	452294	109764	536744	25957.9	362330
496.239	113			3221																																		1.88	1.86757e+06	0	1.14925e+06	0	569927	78825.7	3.1642e+06
496.242	661.68			3222																																		11.03	666509	182978	209129	56904.2	538236	0	1.17874e+06
496.248	112.424			3223																																		1.87	2.56909e+06	0	594801	0	167506	35952	2.99911e+06
496.259	112.693			3224																																		1.88	4.97657e+06	10707.9	1.7505e+06	0	1.15791e+06	0	3.9051e+06
496.27	112.401			3225																																		1.87	1.00063e+07	0	1.90213e+06	1.40036e+06	2.45242e+06	0	6.9148e+06
496.28	112.86			3226																																		1.88	2.47447e+07	3.07447e+06	1.196e+07	4.4235e+06	7.80311e+06	29400.4	2.39507e+07
496.291	112.616			3227																																		1.88	4.26601e+07	5.89874e+06	1.62113e+07	7.28093e+06	1.5126e+07	0	4.48129e+07
496.302	112.136			3228																																		1.87	1.47223e+08	1.91827e+07	6.81852e+07	2.65892e+07	6.2938e+07	4032.43	1.4985e+08
496.302	102.294			3229																																		1.7	6.34968e+06	585819	3.68902e+06	1.259e+06	3.08682e+06	0	8.94037e+06
496.31	113.37			3230																																		1.89	8.42822e+07	1.12173e+07	3.29552e+07	1.57605e+07	3.08242e+07	2.80145e+06	7.98856e+07
496.31	106.691			3231																																		1.78	3.33211e+07	2.89594e+06	1.66188e+07	8.92327e+06	1.80229e+07	1.22389e+06	3.7712e+07
496.34	101.621			3232	788|1385|1385												LPC(16:0)	LPC(16:0)	LPC	LPC	16	0	M+H	Predicted	108.613	0.761		LPC(16:0)	LPC(16:0)	LPC	LPC	16	0	M+H	Predicted	0.761		1.69	2.01329e+09	2.46023e+08	1.03064e+09	3.88394e+08	8.72108e+08	2.56687e+08	2.3642e+09
496.37	112.874			3233																																		1.88	7.3689e+07	1.09237e+07	4.19633e+07	1.7001e+07	4.19101e+07	460698	8.1437e+07
496.376	173.963			3234																																		2.9	1.92361e+06	162837	749785	307228	862580	136905	2.50713e+06
496.378	112.083			3235																																		1.87	1.26763e+08	1.87121e+07	6.4371e+07	2.50849e+07	5.98293e+07	1.43569e+06	129775846
496.378	102.176			3236																																		1.7	5.64548e+06	729519	2.52838e+06	684036	2.3299e+06	0	8.37601e+06
496.388	112.486			3237																																		1.87	3.89483e+07	4.58344e+06	2.01258e+07	9.75658e+06	1.75195e+07	520590	4.23892e+07
496.399	112.305			3238																																		1.87	1.28333e+07	1.62084e+06	5.84732e+06	2.14425e+06	5.60818e+06	3543.34	1.67606e+07
496.41	111.628			3239																																		1.86	2.44553e+06	0	1.7204e+06	0	1.23409e+06	0	3.53485e+06
496.411	115.702			3240																																		1.93	1.74966e+06	963933	831729	0	647301	0	1.26424e+06
496.42	112.802			3241																																		1.88	4.06072e+06	507810	1.71359e+06	1.2993e+06	2.32787e+06	236153	5.02259e+06
496.432	113.08			3242																																		1.88	1.07898e+06	0	957858	0	1.00976e+06	0	1.67792e+06
496.437	323.358			3243																																		5.39	2.15384e+06	141314	825905	250218	852827	280505	2.19904e+06
496.441	112.422			3244																																		1.87	2.47052e+06	0	1.03986e+06	0	591779	0	1.48123e+06
496.453	112.942			3245																																		1.88	2.55796e+06	0	1.21266e+06	252551	0	37788.4	3.21343e+06
496.473	113.459			3246																																		1.89	706169	0	0	0	0	0	955109
496.697	112.361			3247																																		1.87	1.26924e+07	1.08523e+06	3.55125e+06	0	2.89953e+06	359761	3.94328e+06
496.704	111.379			3248																																		1.86	0	0	2.06452e+06	0	1.17546e+06	0	2.94184e+06
496.845	35.1704			3249																																		0.59	8.83981e+06	386309	2.62041e+06	829492	2.05451e+06	773913	5.06828e+06
496.871	1517.17			3250																																		25.29	52623	0	0	0	0	0	0
496.922	44.4162			3251																																		0.74	1.9465e+07	1.88019e+06	7.87338e+06	2.91718e+06	7.12976e+06	2.00845e+06	1.78041e+07
497.059	32.4494			3252																																		0.54	3.05256e+06	0	1.2031e+06	0	904766	0	3.41139e+06
497.312	112.155			3253																																		1.87	8.16044e+06	0	2.14935e+06	0	3.27325e+06	0	9.02216e+06
498.345	133.714			3254																																		2.23	903055	59767.1	432483	26875	238861	32673	836509
498.416	311.22			3255																																		5.19	1.3852e+06	134389	472756	120081	419919	121022	878937
498.842	36.1503			3256																																		0.6	9.48621e+06	273014	3.25692e+06	169280	3.08544e+06	907553	8.98029e+06
498.901	41.2636			3257																																		0.69	3.74167e+06	548918	1.28983e+06	546767	1.37357e+06	311190	3.43271e+06
498.902	1517.06			3258																																		25.28	5.00928e+07	6.53589e+06	1.87177e+07	7.34762e+06	1.94664e+07	1.12251e+07	4.84062e+07
499.033	34.2491			3259																																		0.57	1.49826e+06	0	149995	0	644434	0	1.37762e+06
499.056	33.1868			3260																																		0.55	5.003e+06	76442.1	2.03182e+06	0	1.17931e+06	0	4.69262e+06
499.194	232.958			3261																																		3.88	1.32851e+06	193894	604338	164922	751700	152906	1.73275e+06
499.215	233.159			3262																																		3.89	1.63908e+06	181691	929950	298364	795139	255282	2.2762e+06
499.521	488.559			3263																																		8.14	622614	42589.9	88516.9	11542.8	221476	0	507645
500.274	94.2446			3264	75												LPE(18:2)	LPE(18:2)	LPE	LPE	18	2	M+Na	Predicted	93.331	0.978		LPE(18:2)	LPE(18:2)	LPE	LPE	18	2	M+Na	Predicted	0.978		1.57	3.10025e+06	407632	1.25841e+06	399782	1.293e+06	100587	3.30879e+06
500.276	72.5602			3265	801|800|801|1517|1517												LPE(20:5)	LPE(20:5)	LPE	LPE	20	5	M+H	Predicted	63.479	0.856		LPE(20:5)	LPE(20:5)	LPE	LPE	20	5	M+H	Predicted	0.856		1.21	2.51074e+06	174380	1.17504e+06	349391	1.04753e+06	228451	2.37336e+06
500.467	903.231			3266																																		15.05	839069	0	114521	17130	54925.2	78371	32492
500.909	1517.88			3267																																		25.3	458968	0	33882.2	0	46061.2	0	116059
500.992	43.4059			3268																																		0.72	7.98745e+07	9.25162e+06	2.86286e+07	1.16757e+07	2.73273e+07	8.77227e+06	7.04571e+07
501.011	43.0322			3269																																		0.72	227650	0	0	0	106056	0	326925
501.053	32.7926			3270																																		0.55	2.44951e+06	33905.9	1.30071e+06	0	904234	0	3.23778e+06
501.087	172.036			3271																																		2.87	0	13122.8	747341	196316	2.92465e+06	360885	4.17599e+06
501.231	232.982			3272																																		3.88	4.04203e+06	442541	1.83391e+06	730438	1.88487e+06	363563	5.72286e+06
501.356	313.264			3273	802																																	5.22	4.47066e+06	481399	2.38177e+06	582021	1.8085e+06	502778	4.54187e+06
501.826	1514.09			3274																																		25.23	1.62732e+06	122388	279322	63997.9	420390	154271	1.13732e+06
501.826	1515.73			3275																																		25.26	599524	11288.2	219271	0	139647	45081.1	427149
502.292	85.2228			3276	804|1515|1515												LPE(20:4)	LPE(20:4)	LPE	LPE	20	4	M+H	Predicted	82.651	0.959		LPE(20:4)	LPE(20:4)	LPE	LPE	20	4	M+H	Predicted	0.959		1.42	5.13012e+06	629885	1892530	41069	1.96054e+06	23653.9	6.65465e+06
502.292	92.5342			3277	807|1516|1516												LPE(20:4)	LPE(20:4)	LPE	LPE	20	4	M+H	Predicted	82.651	0.843		LPE(20:4)	LPE(20:4)	LPE	LPE	20	4	M+H	Predicted	0.843		1.54	9.96444e+07	1.01779e+07	4.25183e+07	1.48252e+07	3.9751e+07	9.62022e+06	9.69666e+07
502.329	92.7933			3278																																		1.55	5.27586e+06	930954	4.02836e+06	1.35359e+06	3.47848e+06	423160	8.71671e+06
502.329	90.8123			3279																																		1.51	5.02971e+06	848860	3.67278e+06	1.18026e+06	3.26868e+06	411377	8.07226e+06
502.374	127.131			3280																																		2.12	2.83277e+07	3.64053e+06	1.28919e+07	4.62664e+06	1.1295e+07	2.50918e+06	2.746e+07
502.787	1538.83			3281																																		25.65	141171	10297.3	65983.8	20250.4	97544.3	40442.6	200143
502.825	1514.77			3282																																		25.25	245560	0	15705.8	10391.7	29244.3	25556.4	152300
502.888	1520.66			3283																																		25.34	4.22507e+06	495636	1.88709e+06	628345	1.6309e+06	505332	4.33529e+06
502.888	37.8447			3284																																		0.63	1.91673e+07	2.85649e+06	8.05289e+06	2.52483e+06	7.50618e+06	3.51004e+06	1.93291e+07
502.951	40.9901			3285																																		0.68	1.51673e+07	1.84959e+06	5.12522e+06	1.82089e+06	4.4749e+06	1.37662e+06	1.33569e+07
502.971	41.3549			3286																																		0.69	2.26701e+07	2.51384e+06	8.58338e+06	3.61434e+06	8.54406e+06	3.13597e+06	2.03067e+07
502.972	1524.12			3287																																		25.4	5.79103e+06	837617	2.15393e+06	807417	2.14287e+06	1.11222e+06	5.32235e+06
503.189	232.945			3288																																		3.88	2.11729e+06	277974	1.16322e+06	390199	1.10067e+06	245650	3.24696e+06
503.246	233.524			3289																																		3.89	1.42681e+06	155761	699352	266004	736054	215495	2.1498e+06
503.331	92.1388			3290																																		1.54	1.15558e+06	0	345564	0	331575	160014	1.08299e+06
503.408	322.446			3291																																		5.37	1.1378e+06	102695	325702	325571	502331	33421.8	1.00595e+06
503.975	42.5102			3292																																		0.71	270001	0	0	0	144108	0	364436
504.265	1521.93			3293																																		25.37	58615.1	0	4107.66	0	0	10798.9	17800.3
504.308	109.131			3294	819|1514|1514												LPE(20:3)	LPE(20:3)	LPE	LPE	20	3	M+H	Predicted	107.614	0.976		LPE(20:3)	LPE(20:3)	LPE	LPE	20	3	M+H	Predicted	0.976		1.82	3.80268e+06	24335	1.51274e+06	279035	852698	543709	3.6988e+06
504.317	36.1404			3295																																		0.6	0	0	0	0	0	0	0
504.344	126.072			3296																																		2.1	4.59635e+06	418251	2.83638e+06	879597	2.69273e+06	207484	7.96392e+06
504.499	324.958			3297																																		5.42	602636	2011.19	74644.5	17487.4	3526.54	0	0
504.847	1514.49			3298																																		25.24	1.359e+06	45030.2	460101	146614	423231	378099	1.60616e+06
504.858	1529.29			3299																																		25.49	1.64748e+06	167417	426780	222111	832384	479145	2.37282e+06
504.868	1520.32			3300																																		25.34	168847	28189.1	42469.8	0	46682.1	256278	63738
504.93	1519.68			3301																																		25.33	520622	32039.2	75732.3	56411.6	162665	42485.3	278896
505.205	232.692			3302																																		3.88	691515	46203.9	445321	53033.2	448325	37144.2	897895
505.205	208.624			3303																																		3.48	681897	52941.9	549222	150879	461082	61338.6	1.38939e+06
505.334	50.1485			3304																																		0.84	456020	70045	784897	266609	1.94553e+06	202163	3.30271e+06
505.863	1511.47			3305																																		25.19	388029	0	67211.9	61664.3	65036	86278.7	327806
505.863	1512.37			3306																																		25.21	913567	0	37479.9	56046.7	96061.3	289031	590223
506.36	185.167			3307																																		3.09	1.06876e+07	2.01038e+06	6.86782e+06	3.0022e+06	6.36079e+06	357353	1.66575e+07
506.36	152.275			3308																																		2.54	4.31306e+06	497800	2.63117e+06	763791	2.07083e+06	366575	4.82694e+06
506.361	143.428			3309																																		2.39	1.66725e+07	1.76164e+06	8.80585e+06	3.0787e+06	8.06256e+06	1.71979e+06	2.12804e+07
506.478	362.172			3310																																		6.04	0	0	12938.5	0	42417.4	24354.4	40815
506.479	363.532			3311																																		6.06	559142	4018.24	182496	18294.9	136345	0	460805
506.844	1515.09			3312																																		25.25	113300	0	0	0	20225.3	46236.2	75075.6
506.875	36.539			3313																																		0.61	2.46336e+07	2.20805e+06	8.9056e+06	2.77901e+06	8.2168e+06	3.3793e+06	2.29657e+07
506.958	37.6232			3314																																		0.63	3.05617e+06	162145	921300	424466	793774	116723	2.89344e+06
507.221	232.651			3315																																		3.88	715027	54875.9	592345	138146	486029	128839	1.30821e+06
507.324	112.442			3316																																		1.87	1.15586e+07	1.14852e+06	3.6769e+06	299881	3.07565e+06	401251	7.34452e+06
507.425	323.909			3317																																		5.4	179702	84.2031	60684	8745.43	139662	13582.7	324309
507.425	307.439			3318																																		5.12	3.65315e+06	407482	1.69475e+06	645610	1.8049e+06	168166	4.3371e+06
507.477	405.973			3319																																		6.77	158249	10094.8	223334	705.172	152048	1825.72	346770
507.824	111.209			3320																																		1.85	3.75144e+06	0	644558	0	1.20014e+06	256227	2.42091e+06
507.824	114.253			3321																																		1.9	1.42e+06	308374	0	300035	227806	15914.5	597717
508.189	174.482			3322																																		2.91	0	0	202826	7349.98	543132	86789.9	765141
508.34	99.797			3323																																		1.66	4.29863e+07	4.84288e+06	2.17845e+07	7.07989e+06	1.75955e+07	3.89165e+06	4.92325e+07
508.34	115.907			3324																																		1.93	1.58612e+06	27660.7	793962	200157	1.18114e+06	78779.7	3.11916e+06
508.376	150.383			3325																																		2.51	1.16723e+08	1.58007e+07	5.65896e+07	2.19924e+07	5.1968e+07	1.13728e+07	1.36201e+08
508.376	214.425			3326																																		3.57	2.16475e+07	2.80139e+06	1.12577e+07	3.83109e+06	1.05493e+07	1.96562e+06	2.55034e+07
508.384	313.382			3327																																		5.22	68786.9	0	19441.9	22937.1	57438.7	3655.76	40447.6
508.457	354.946			3328																																		5.92	9.68865e+07	1.1176e+07	3.75039e+07	9.39934e+06	3.73462e+07	4.89593e+06	7.14053e+07
508.458	362.874			3329																																		6.05	4.1741e+07	5.15218e+06	1.69209e+07	6.11844e+06	1.37751e+07	3.34995e+06	3.62676e+07
508.458	312.682			3330																																		5.21	7.31963e+06	964580	3.49257e+06	1.31999e+06	2.98002e+06	787981	8.60638e+06
508.845	1529.66			3331																																		25.49	157290	3358.78	25852.1	0	13692.4	43589.6	113832
508.872	36.5889			3332																																		0.61	1.44226e+07	1.63126e+06	5.54252e+06	1.47214e+06	4.5177e+06	1.54868e+06	1.34365e+07
509.334	125.959			3333																																		2.1	4.0686e+06	503067	1.92903e+06	580036	2.38176e+06	374175	5.5439e+06
509.335	52.2599			3334																																		0.87	956715	125878	350204	138402	386944	49889.1	1.14528e+06
509.361	488.048			3335																																		8.13	0	1909.5	0	0	0	0	96421.6
509.422	311.901			3336																																		5.2	92950.5	0	25701.2	0	2774.61	0	60534.2
510.291	37.0608			3337																																		0.62	31611.4	0	0	0	0	0	5856.39
510.291	470.707			3338																																		7.85	1.95994e+07	2.04798e+06	5.75188e+06	1.8004e+06	7.76645e+06	2.24882e+06	1.52233e+07
510.355	121.523			3339	844|1386|1386												LPC(17:0)	LPC(17:0)	LPC	LPC	17	0	M+H	Predicted	134.783	0.635		LPC(17:0)	LPC(17:0)	LPC	LPC	17	0	M+H	Predicted	0.635		2.03	7.67183e+06	968136	2.78049e+06	1.46031e+06	4.39128e+06	404641	9.91523e+06
510.392	223.253			3340																																		3.72	4.79561e+07	5.78847e+06	2.23671e+07	7.46774e+06	2.14122e+07	4.1143e+06	5.58713e+07
510.396	142.344			3341																																		2.37	152232	17311.4	198910	6400.19	256399	0	668049
510.452	333.14			3342	848|880|880												Carnitine(24:1)	Carnitine(24:1)	Carnitine	Carnitine	24	1	M+H	Predicted	295.069	0.754		Carnitine(24:1)	Carnitine(24:1)	Carnitine	Carnitine	24	1	M+H	Predicted	0.754		5.55	1.84016e+06	169815	764849	178927	690922	371597	1.30663e+06
510.768	1541.36			3343																																		25.69	0	0	0	0	2091.33	0	32870.1
510.815	1530.97			3344																																		25.52	113401	8224.36	85769.1	5851.73	48420.5	27090.7	304239
510.857	1516.37			3345																																		25.27	1.32984e+06	103787	490119	44683.7	302620	81354.3	1.21022e+06
510.862	36.3868			3346																																		0.61	4.7235e+06	11237.7	1.66842e+06	41580.7	1.31016e+06	636074	4.39868e+06
510.938	44.2635			3347																																		0.74	1.60688e+07	1.68616e+06	6.09201e+06	2.36373e+06	5.72419e+06	1.43122e+06	1.4426e+07
511.345	304.963			3348																																		5.08	447725	20910.7	157877	16740.9	94879.2	0	539496
511.387	125.125			3349																																		2.09	681313	102132	199164	0	174101	19497.9	727758
511.855	1515.21			3350																																		25.25	4.14269e+06	410171	1.31546e+06	312769	1.16506e+06	660004	2.67454e+06
512.307	36.5326			3351																																		0.61	2167.83	0	0	0	0	0	13022
512.335	45.5812			3352																																		0.76	1.14946e+07	1.65705e+06	4.73345e+06	1.59225e+06	4.49626e+06	883433	1.12762e+07
512.335	80.4747			3353																																		1.34	3.16155e+07	3.56506e+06	1.51168e+07	5.00455e+06	1.32501e+07	2.95017e+06	3.65596e+07
512.531	534.516			3354																																		8.91	2.12976e+07	2.7468e+06	1.23621e+07	3.57067e+06	9.83641e+06	437933	2.6693e+07
512.859	36.5457			3355																																		0.61	4.62756e+06	96165.3	1.62931e+06	437792	1.41413e+06	509816	4.62205e+06
512.898	43.5619			3356																																		0.73	509947	0	46617	0	145886	0	457791
512.917	39.9671			3357																																		0.67	3.72546e+07	5.00924e+06	1.59094e+07	5.42711e+06	1.57361e+07	5.84828e+06	3.53618e+07
512.917	1522.38			3358																																		25.37	2.33168e+07	2.81707e+06	8.64674e+06	3.18423e+06	8.69307e+06	4.5207e+06	2.21873e+07
513.211	1521.88			3359																																		25.36	113923	0	69560.5	0	15344.9	16764.5	158189
513.338	81.3536			3360																																		1.36	7.4823e+06	749433	3.21029e+06	982287	3.20194e+06	566252	7.54002e+06
513.42	1135.24			3361																																		18.92	1.67966e+06	372222	557773	256960	780030	228423	1.40744e+06
513.537	533.855			3362																																		8.9	4.1417e+08	6.05392e+07	2.24415e+08	8.18172e+07	2.04979e+08	1.49963e+07	4.77695e+08
513.921	40.9353			3363																																		0.68	466399	162399	114312	0	93265	12623.7	571745
514.395	61.7047			3364																																		1.03	0	0	308766	73851.3	1.33329e+06	113065	1.92593e+06
514.41	319.103			3365																																		5.32	1.31763e+06	155468	510022	168579	612212	58503.6	1.27371e+06
514.447	306.574			3366																																		5.11	3.33718e+06	452343	1.26671e+06	332172	1.03369e+06	338882	2.84778e+06
514.483	918.3			3367																																		15.31	472858	45701.6	96673.1	0	19349.4	175992	20781
514.875	1517.56			3368																																		25.29	4.82327e+06	413315	1.10771e+06	430362	1.61844e+06	1.2906e+06	4.43944e+06
514.896	1521.03			3369																																		25.35	347481	14923.2	106202	30771.3	137878	36558.8	262418
515.008	42.1759			3370																																		0.7	1.18955e+07	939843	3.86874e+06	1.67367e+06	3.17563e+06	910932	9.91595e+06
515.313	112.305			3371																																		1.87	8.43143e+07	9.35833e+06	2.78897e+07	9.37581e+06	2.11924e+07	5.31113e+06	4.3797e+07
515.384	98.6897			3372																																		1.64	647252	68301	113249	17585	108942	71477.2	685162
515.413	628.872			3373																																		10.48	3.78292e+06	482410	1.58415e+06	650299	1.88617e+06	68969.9	4.27078e+06
515.815	111.629			3374																																		1.86	4.57995e+07	4846642	1.55398e+07	4.92782e+06	1.25127e+07	2.06303e+06	2.26467e+07
515.892	1514.67			3375																																		25.24	1.29434e+06	59818.1	306433	32734	224352	171149	605115
516.003	41.2262			3376																																		0.69	1.62378e+06	67174.1	462892	143637	685601	216909	2.10795e+06
516.229	1529.4			3377																																		25.49	35854.2	0	2584.45	0	3590.55	24626.7	3775.04
516.904	43.2388			3378																																		0.72	5.34302e+07	6.99209e+06	2.23915e+07	7.49487e+06	2.06014e+07	7.87814e+06	5.06419e+07
516.967	41.1504			3379																																		0.69	2.22228e+06	299304	581167	215875	519833	192137	2.01652e+06
516.987	41.3504			3380																																		0.69	2.38e+07	2.88468e+06	9.19284e+06	3.18956e+06	8.05256e+06	2.81467e+06	2.09426e+07
517.262	234.388			3381																																		3.91	7.28919e+06	840245	3.18911e+06	1.65974e+06	2.71824e+06	524485	1.08643e+07
517.371	44.912			3382																																		0.75	739184	158775	158099	96352	174054	48377.3	936193
517.532	489.721			3383																																		8.16	821585	0	161645	0	205327	82532.9	519003
518.294	113.062			3384																																		1.88	802346	0	189170	18806.9	106021	0	1.49071e+06
518.321	101.948			3385	849|1385|1385												LPC(16:0)	LPC(16:0)	LPC	LPC	16	0	M+Na	Predicted	108.613	0.772		LPC(16:0)	LPC(16:0)	LPC	LPC	16	0	M+Na	Predicted	0.772		1.7	2.51395e+07	2.76804e+06	1.39773e+07	5.1211e+06	1.31583e+07	1.94254e+06	4.02673e+07
518.333	36.1445			3386																																		0.6	0	0	0	0	0	0	0
518.874	1530.41			3387																																		25.51	2.07334e+06	231285	996566	422299	1.07686e+06	488736	2.95638e+06
518.901	37.5819			3388																																		0.63	1.58269e+07	1.6796e+06	6.89428e+06	1.74169e+06	5.61737e+06	2.40668e+06	1.42265e+07
519.139	269.159			3389																																		4.49	0	22314.7	821500	189008	2.50227e+06	126692	3.77723e+06
519.139	360.794			3390																																		6.01	0	0	55656.1	66824.1	504105	0	780812
519.35	62.3654			3391																																		1.04	0	0	0	0	76344.4	0	88736.2
519.44	1047.7			3392																																		17.46	5.73253e+06	244906	2.50487e+06	176185	2.03848e+06	103123	4.61661e+06
519.441	1024.63			3393																																		17.08	2.06451e+06	232884	1.36257e+06	267681	978475	19137.9	1.88637e+06
519.441	1046.37			3394																																		17.44	5.76145e+06	872318	2.77231e+06	1.17749e+06	2.6916e+06	54483.2	7.07438e+06
519.99	37.3911			3395																																		0.62	1.19783e+06	0	468135	168482	513996	33124.8	1.50656e+06
520.276	91.9587			3396																																		1.53	6.43629e+06	503794	2.57017e+06	1.34068e+06	1.98047e+06	235897	5.21651e+06
520.276	36.4045			3397																																		0.61	233.352	0	0	0	0	0	0
520.287	93.0491			3398																																		1.55	6.32981e+06	272534	3.96831e+06	1.40503e+06	3.18975e+06	0	7.99949e+06
520.299	92.0484			3399																																		1.53	2.65039e+07	2.09033e+06	1.06183e+07	5.4313e+06	1.14238e+07	48631.4	3.04738e+07
520.308	91.8205			3400																																		1.53	1.47707e+07	2.13494e+06	7.99112e+06	3.24498e+06	7.15002e+06	181415	2.21209e+07
520.311	36.2765			3401																																		0.6	0	0	0	0	0	0	0
520.326	111.885			3402																																		1.86	5.21005e+06	196480	787190	195636	1.58781e+06	63686.3	7.73402e+06
520.332	37.0527			3403																																		0.62	156245	0	0	0	0	0	158343
520.34	85.5829			3404	854|1391|1391												LPC(18:2)	LPC(18:2)	LPC	LPC	18	2	M+H	Predicted	97.111	0.747		LPC(18:2)	LPC(18:2)	LPC	LPC	18	2	M+H	Predicted	0.747		1.43	6.00472e+08	37216584	3.21974e+08	113518998	2.70649e+08	6.11981e+07	7.38949e+08
520.372	94.1666			3405																																		1.57	8.10951e+06	97341.6	2.08032e+06	908789	5.43826e+06	191476	9.15954e+06
520.381	91.8668			3406																																		1.53	2.70988e+07	1.22873e+06	9.76505e+06	2.8505e+06	8.01057e+06	4660.71	3.14098e+07
520.392	91.823			3407																																		1.53	4.13251e+06	0	1.5428e+06	0	670982	0	8.08256e+06
520.404	93.9115			3408																																		1.57	1.08384e+06	0	626703	0	0	0	1.47835e+06
520.437	331.466			3409																																		5.52	4.91731e+06	215386	841395	255213	376869	75087.2	798058
520.494	491.158			3410																																		8.19	1.88446e+07	3.25631e+06	7.33086e+06	2.82667e+06	5.4552e+06	1.18993e+06	1.61372e+07
520.509	589.867			3411	17												Cer(d34:1)	Cer(d18:1/16:0)	Cer	Cer_d	34	1	M+H-H2O	Predicted	590.121	0.989		Cer(d34:1)	Cer(d18:1/16:0)	Cer	Cer_d	34	1	M+H-H2O	Predicted	0.989		9.83	19810682	3.86526e+06	1.36243e+07	4.36585e+06	9.16836e+06	603175	2.69538e+07
520.853	1532.41			3412																																		25.54	47340.4	4081.35	21270	8869.98	31903.3	16999.1	114731
520.853	1530.04			3413																																		25.5	13964	0	3165.59	0	7930.14	0	24445.2
520.89	36.8498			3414																																		0.61	2.20963e+07	1.95366e+06	7.86528e+06	2.58363e+06	6.42858e+06	2.53667e+06	1.93834e+07
520.916	1526.43			3415																																		25.44	679779	27064.1	63498.6	26983.8	31259.7	28244.4	42936.6
521.118	347.923			3416																																		5.8	0	15977	1.00016e+06	119244	2.15925e+06	30524.9	4.02362e+06
521.42	155.113			3417																																		2.59	3.19214e+06	420560	1.62556e+06	441640	1.00039e+06	52831.5	4.42493e+06
521.456	1069.15			3418																																		17.82	4.84155e+07	6.9513e+06	2.38859e+07	1.03316e+07	2.10132e+07	1.6115e+06	4.96249e+07
521.456	1067.9			3419																																		17.8	7.70851e+07	11024045	3.65224e+07	1.61528e+07	25047599	1.63684e+06	7.78194e+07
521.456	1046.59			3420																																		17.44	2.22835e+07	2.57259e+06	1.15409e+07	3.81856e+06	1.0542e+07	481409	2.56682e+07
521.512	589.161			3421																																		9.82	2.89272e+06	56443	1.33429e+06	308010	963349	0	3.56227e+06
521.972	124.17			3422																																		2.07	217161	143392	25304.5	47492	139820	69693.7	0
521.978	124.345			3423																																		2.07	312979	0	64357.7	0	116866	0	459131
522.302	125.243			3424																																		2.09	3.66512e+06	437207	2.19073e+06	876190	1.80474e+06	0	6.38001e+06
522.314	124.739			3425																																		2.08	1.43478e+07	1.37408e+06	9.20281e+06	2.0171e+06	8.74944e+06	0	2.47475e+07
522.323	124.758			3426																																		2.08	8.27745e+06	1.11224e+06	5.16338e+06	848526	6.19624e+06	0	15277975
522.327	36.2765			3427																																		0.6	0	0	0	0	0	0	0
522.34	113.457			3428																																		1.89	686628	114775	284662	0	0	0	680791
522.388	126.009			3429																																		2.1	5.74567e+06	967451	2.02178e+06	323568	950503	210979	5.39094e+06
522.397	125.356			3430																																		2.09	2.34293e+07	2.94643e+06	1.26335e+07	3.30162e+06	7.75713e+06	39748.4	3.02826e+07
522.408	126.986			3431																																		2.12	2.82627e+06	0	2.01241e+06	0	1.08426e+06	126739	5.92239e+06
522.42	124.217			3432																																		2.07	567941	30711.6	529287	0	510730	44422.1	1.13968e+06
522.437	330.22			3433																																		5.5	843651	64661.8	311400	72406.6	292039	78825	987597
522.473	312.089			3434																																		5.2	1.87279e+06	155481	720368	187141	449957	159672	1.54156e+06
522.598	718.689			3435																																		11.98	1.26054e+07	1.69624e+06	5.77676e+06	2.51434e+06	5.74945e+06	1.1384e+06	1.6306e+07
522.849	36.6096			3436																																		0.61	444271	0	119708	0	0	0	663243
522.869	1512.83			3437																																		25.21	417145	66987.7	31204.9	30174.2	69706.7	47131.4	170855
522.888	36.8894			3438																																		0.61	1.3458e+07	901377	4.54434e+06	699291	3.14008e+06	1.30468e+06	1.12663e+07
522.898	1529.18			3439																																		25.49	27698.2	0	3738.98	0	604.736	0	64744.6
523.116	347.477			3440																																		5.79	0	0	29732.7	0	486810	0	448032
523.472	1069.67			3441																																		17.83	5.60905e+07	7.70971e+06	2.67587e+07	1.07846e+07	2.51013e+07	1.05828e+06	6.03926e+07
523.472	1091.76			3442																																		18.2	1.16198e+08	1.48439e+07	4.92348e+07	1.69494e+07	4.57895e+07	2.29744e+06	1.12559e+08
523.472	1088.89			3443																																		18.15	1.09245e+08	1.44111e+07	4.66557e+07	1.2343e+07	4.38195e+07	2.28899e+06	1.06601e+08
523.827	126.184			3444																																		2.1	515293	0	51605.6	0	77535.6	0	290927
523.976	185.847			3445																																		3.1	385287	19709.3	120581	0	70160.5	0	102327
523.98	185.615			3446																																		3.09	545356	0	204873	78136.5	256250	47251.2	146531
523.988	184.89			3447																																		3.08	145887	0	361721	0	45079.8	155797	1.25843e+06
524.271	183.984			3448																																		3.07	2.22071e+06	181998	957478	251451	1.1118e+06	96148	1.48983e+06
524.272	91.6711			3449																																		1.53	2.53175e+06	33820.3	856200	94549.3	757693	64078.6	2.15223e+06
524.294	188.083			3450																																		3.13	222218	0	0	0	28463.2	0	155087
524.294	184.583			3451																																		3.08	1.05084e+06	0	933650	0	525272	30363.1	1.87035e+06
524.307	474.514			3452																																		7.91	6.18122e+06	848008	2.16252e+06	623740	3.19328e+06	911573	5.72648e+06
524.307	471.563			3453																																		7.86	5.99088e+06	696417	1.83272e+06	908736	2.43804e+06	1.47199e+06	5.31787e+06
524.307	185.219			3454																																		3.09	8.39105e+06	1.04728e+06	2.84529e+06	1.04105e+06	3341270	485750	7.54071e+06
524.318	184.509			3455																																		3.08	1.21717e+07	1.36273e+06	5.37163e+06	1.64124e+06	5.23605e+06	0	1.40848e+07
524.329	163.156			3456																																		2.72	435551	21182.8	103455	11883.9	261260	0	821168
524.33	184.712			3457																																		3.08	3.49209e+07	1.5614e+06	1.8316e+07	6.41993e+06	1.69164e+07	33539.5	4.60371e+07
524.339	184.659			3458																																		3.08	2.25311e+07	1.13676e+06	1.30699e+07	5.64049e+06	1.13346e+07	74235.4	3.40135e+07
524.349	96.8031			3459																																		1.61	195568	0	32773.3	0	0	0	201910
524.372	228.808			3460																																		3.81	4.03324e+06	438378	1.70863e+06	443251	1.32916e+06	191236	4.89241e+06
524.404	185.589			3461																																		3.09	1.25676e+07	2.73712e+06	4.45075e+06	1.10752e+06	4.25086e+06	422446	8.03009e+06
524.413	185.405			3462																																		3.09	3.47713e+07	5.42811e+06	1.30448e+07	2.76768e+06	1.16951e+07	0	4.38964e+07
524.424	184.721			3463																																		3.08	6.34507e+06	979143	2.16901e+06	0	1.30332e+06	0	9.83701e+06
524.435	185.583			3464																																		3.09	754677	0	326421	0	58959.5	0	1.78775e+06
524.452	307.412			3465																																		5.12	4.07691e+08	4.84316e+07	173309303	5.64324e+07	1.53014e+08	3.65164e+07	372593418
524.452	327.698			3466																																		5.46	1.7745e+08	2.72142e+07	7.92522e+07	2.6671e+07	8.12537e+07	1.64801e+07	1.89997e+08
524.475	1079.62			3467																																		17.99	0	0	0	0	0	0	0
524.504	392.265			3468																																		6.54	2.49577e+06	227315	781658	302725	901304	277035	2.12056e+06
524.541	715.494			3469																																		11.92	100210	19825	107382	19628.8	63574.7	0	233265
524.726	35.0359			3470																																		0.58	1.0342e+06	0	443206	0	268845	0	1.38231e+06
524.751	184.665			3471																																		3.08	400553	0	28865.7	0	191189	0	316555
524.758	185.102			3472																																		3.09	2.0132e+06	395703	906057	321433	583950	0	1.4445e+06
524.799	112.935			3473																																		1.88	2.4762e+06	0	289523	0	520331	243359	2.68872e+06
524.873	1518.87			3474																																		25.31	2.63857e+06	178077	603842	143996	479130	355360	1.66083e+06
524.953	46.4497			3475																																		0.77	652721	23294	375437	20598.2	269906	0	822178
524.954	42.8045			3476																																		0.71	5.22677e+06	428799	2.30715e+06	525577	1.4407e+06	363034	4.24418e+06
524.974	41.4314			3477																																		0.69	1.68434e+06	289162	935457	154764	802969	128117	1.62845e+06
525.288	36.3476			3478																																		0.61	2.27367e+06	197152	1.08637e+06	0	1.23208e+06	0	3.93338e+06
525.288	44.5529			3479																																		0.74	49743.6	0	0	0	0	0	709846
525.309	186.227			3480																																		3.1	3.40493e+06	277175	1.44678e+06	484948	1.25218e+06	34199.2	2.76522e+06
525.473	318.402			3481																																		5.31	100039	951.562	116459	0	632.508	67522.2	111635
525.871	1518.43			3482																																		25.31	621333	49791.4	117609	467.836	55494.8	9553.09	316375
525.871	1520.12			3483																																		25.34	451087	0	254746	9378.89	103645	41092.8	268395
526.286	469.863			3484																																		7.83	1.34373e+07	1.67539e+06	5.61017e+06	1.50463e+06	4.56975e+06	1.15917e+06	1.42977e+07
526.483	409.247			3485																																		6.82	1.1223e+06	47517.4	561571	206902	503938	56968.4	1.28764e+06
526.774	1508.66			3486																																		25.14	3.05463e+06	313787	1.00269e+06	309009	845871	445283	3.1631e+06
526.85	1520.72			3487																																		25.35	552837	19756.6	161037	14906.5	148227	35830.3	446674
526.869	1521.72			3488																																		25.36	178411	44221.9	0	0	24466.7	65751.9	27446.1
526.913	39.8926			3489																																		0.66	139378	89231.3	22452.6	0	0	0	190310
526.932	59.8194			3490																																		1	105642	3459.95	25592.2	0	22619.5	11326.2	131864
526.933	40.0545			3491																																		0.67	1.11553e+08	1.50101e+07	4.5976e+07	1.56595e+07	4.55371e+07	1.71289e+07	1.07908e+08
526.933	1526.76			3492																																		25.45	8.27222e+06	795978	2.91135e+06	1.15893e+06	3.19728e+06	1.47795e+06	7.62164e+06
527.226	91.5144			3493																																		1.53	513806	29040.8	260664	13669.9	272869	100526	764171
527.246	232.982			3494																																		3.88	6.12497e+06	895122	2.87771e+06	1.01453e+06	2.87193e+06	592631	7.79572e+06
527.403	337.842			3495																																		5.63	1.04692e+06	24392.5	494035	83374	449804	164645	1.11752e+06
527.435	1134.55			3496																																		18.91	659348	26571.5	425649	30218	485375	39456.5	483971
527.905	335.341			3497																																		5.59	593673	39167.3	254523	49000.3	288790	103404	480950
528.301	472.257			3498																																		7.87	6.95017e+06	863405	2.42601e+06	719616	2.86704e+06	751616	5.77022e+06
528.302	469.682			3499																																		7.83	718477	42393.1	165520	0	183020	0	532147
528.301	36.1404			3500																																		0.6	0	0	0	0	0	0	12141.4
528.306	112.05			3501	871|870|1523|1513|1523|1513												LPE(22:5)|LPE(20:2)	LPE(22:5)|LPE(20:2)	LPE|LPE	LPE|LPE	22|20	5|2	M+H|M+Na	Predicted|Predicted	100.559|140.116	0.885|0.554		LPE(22:5)|LPE(20:2)	LPE(22:5)|LPE(20:2)	LPE|LPE	LPE|LPE	22|20	5|2	M+H|M+Na	Predicted|Predicted	0.885|0.554		1.87	1.84972e+06	183142	1.25591e+06	0	135469	123395	2.4089e+06
528.307	98.5751			3502	873|1522|1522												LPE(22:5)	LPE(22:5)	LPE	LPE	22	5	M+H	Predicted	100.559	0.98		LPE(22:5)	LPE(22:5)	LPE	LPE	22	5	M+H	Predicted	0.98		1.64	3.10783e+06	573222	1.72737e+06	222227	1.21669e+06	399476	4.12696e+06
528.319	125			3503																																		2.08	1.13214e+06	64799.1	265289	9206.56	228770	63796.2	518682
528.391	112.807			3504																																		1.88	725749	316496	381982	0	595441	310390	3559155
528.393	124.692			3505																																		2.08	4.92968e+07	6.74019e+06	2.4537e+07	9.59578e+06	2.33131e+07	3.84246e+06	5.4774e+07
528.462	329.993			3506																																		5.5	2.30028e+06	185806	1.05644e+06	289945	747207	222423	2.60388e+06
528.771	1510.79			3507																																		25.18	2.38424e+06	51154.3	567298	206396	745885	471103	1.90172e+06
528.891	1525.89			3508																																		25.43	1.19801e+06	118052	419205	146614	311008	351829	994541
528.912	1525.92			3509																																		25.43	732046	97615.8	211107	85919.5	420127	287198	853947
528.962	38.1806			3510																																		0.64	575178	51921.2	0	0	0	64589.3	623344
529.262	233.463			3511																																		3.89	9.12379e+06	1.07201e+06	4.02238e+06	1.47529e+06	4.48389e+06	730509	1.20587e+07
529.358	122.331			3512																																		2.04	277904	0	426700	0	108623	0	2.35656e+06
529.387	355.15			3513	875																																	5.92	325015	5396.35	58971.2	20058.1	99742.4	16448.8	331175
529.399	115.391			3514																																		1.92	8.22855e+08	1.08721e+08	4.03305e+08	1.56687e+08	3.76389e+08	7.304e+07	8.98905e+08
529.399	112.166			3515																																		1.87	4.27263e+07	6.39189e+06	2.1609e+07	9.02658e+06	2.26035e+07	5.49104e+06	6.36361e+07
529.399	123.757			3516																																		2.06	7.98882e+08	1.06845e+08	3.93412e+08	1.51908e+08	3.62239e+08	6.98549e+07	8.54869e+08
529.408	306.858			3517																																		5.11	869303	20796.8	339099	40018.5	200852	132052	688864
529.432	123.41			3518																																		2.06	156832	0	117185	0	0	0	208770
529.441	123.499			3519																																		2.06	822693	0	259967	0	0	0	1.08282e+06
529.462	962.158			3520																																		16.04	2.3314e+06	496792	1.121e+06	556738	1.2163e+06	72467.8	2.83933e+06
530.019	39.8047			3521																																		0.66	3.2586e+06	270005	885119	357816	1.42352e+06	481506	3.56524e+06
530.324	130.121			3522	877|1521|1521												LPE(22:4)	LPE(22:4)	LPE	LPE	22	4	M+H	Predicted	130.93	0.992		LPE(22:4)	LPE(22:4)	LPE	LPE	22	4	M+H	Predicted	0.992		2.17	817569	130241	300890	43330	301219	29973	764531
530.324	128.516			3523	880|1521|1521												LPE(22:4)	LPE(22:4)	LPE	LPE	22	4	M+H	Predicted	130.93	0.976		LPE(22:4)	LPE(22:4)	LPE	LPE	22	4	M+H	Predicted	0.976		2.14	1.05574e+06	144638	484993	57801.9	604620	61225.9	1.13676e+06
530.514	821.164			3524																																		13.69	1.34133e+06	132549	207946	0	114660	141776	536954
530.515	923.545			3525																																		15.39	208271	0	102927	9809.42	25069.5	50494	36574.5
530.541	534.188			3526																																		8.9	3.20098e+07	4.13917e+06	1.24197e+07	5.38796e+06	1.21997e+07	2.54724e+06	2.89123e+07
530.919	42.3356			3527																																		0.71	6.83496e+07	7.94986e+06	2.66212e+07	9.63824e+06	2.48365e+07	9.59537e+06	6.26672e+07
531.002	42.3698			3528																																		0.71	1.29727e+07	1.35067e+06	5.5012e+06	1.78169e+06	4.30908e+06	1.15783e+06	1.15289e+07
531.242	233.267			3529																																		3.89	5.86615e+06	749083	3.25594e+06	1.25094e+06	3.11567e+06	597954	8.79943e+06
531.278	233.575			3530																																		3.89	6.63621e+06	781543	3.64999e+06	1.27704e+06	3.34154e+06	714377	8.96947e+06
531.387	44.1106			3531																																		0.74	288159	0	107798	6395.54	43989.1	75849.5	513095
531.408	439.478			3532																																		7.32	7.48649e+06	1011992	3.50792e+06	1.42094e+06	3.73504e+06	510488	9.27012e+06
531.408	442.672			3533																																		7.38	1.27847e+06	95337.2	563703	407644	491185	32669.6	1.21629e+06
531.548	533.783			3534																																		8.9	6.03924e+08	6.2057e+07	2.32478e+08	8.65533e+07	2.15843e+08	5.63963e+07	5.11059e+08
532	41.0683			3535																																		0.68	377967	0	88416.9	0	0	21331.8	327377
532.336	142.701			3536	59												LPC(17:0)	LPC(17:0)	LPC	LPC	17	0	M+Na	Predicted	134.783	0.782		LPC(17:0)	LPC(17:0)	LPC	LPC	17	0	M+Na	Predicted	0.782		2.38	836848	81565.4	762912	263838	677042	175828	2.55217e+06
532.349	400.403			3537																																		6.67	1.09088e+06	97121.9	570950	180913	459587	76978.7	1.01108e+06
532.44	628.331			3538																																		10.47	1.02142e+07	1.03188e+06	3.91487e+06	1.25103e+06	2.87368e+06	826142	7.90695e+06
532.531	728.883			3539																																		12.15	90351.4	11820.7	16250.4	12594.3	52387.8	21044.7	67431.4
532.878	37.9381			3540																																		0.63	4.89479e+06	496239	1.72435e+06	26753.3	786770	329433	3.85683e+06
532.889	1533.7			3541																																		25.56	454950	37653.9	200231	34757.1	209498	61187.1	772349
532.898	1512.76			3542																																		25.21	764925	24615.8	278990	47110.2	330018	2580.16	537601
532.916	38.5564			3543																																		0.64	1.9087e+07	2.52112e+06	6.67983e+06	2.57932e+06	6.48974e+06	2.4574e+06	1.71036e+07
532.982	1521.37			3544																																		25.36	438945	6399.5	49465.5	6933.11	122660	76752.2	270335
533.257	305.05			3545																																		5.08	4.07081e+06	437884	1.4403e+06	511220	1.77277e+06	331082	4.52433e+06
533.257	233.535			3546																																		3.89	6.01471e+06	773787	3.27376e+06	1.0616e+06	3.75624e+06	672947	8.62998e+06
533.341	125.135			3547																																		2.09	336087	0	107538	23859.2	89604.5	0	310909
533.761	1537.57			3548																																		25.63	49824.8	0	4514.12	0	26809.2	1149.75	82891.7
534.292	37.0527			3549																																		0.62	0	0	0	0	0	0	0
534.294	101.872			3550																																		1.7	5.08429e+06	514573	2.54394e+06	664534	2.122e+06	200853	7.34985e+06
534.295	111.985			3551																																		1.87	1.29684e+08	1.75283e+07	6.41362e+07	2.73149e+07	6.38957e+07	1.20895e+07	1.71268e+08
534.316	44.6938			3552																																		0.74	5.20214e+06	591043	2.08139e+06	796902	1.66764e+06	299595	5.26396e+06
534.392	168.401			3553																																		2.81	838989	61547.4	362768	37271.8	413969	85978.5	1.62659e+06
534.392	170.666			3554																																		2.84	1.46087e+06	175392	758510	201148	485283	156463	1.49615e+06
534.558	534.638			3555																																		8.91	2.39684e+06	204254	404645	10425.1	295804	163123	1.34681e+06
534.848	1530.22			3556																																		25.5	62229.3	0	29823.7	9305.65	20619.4	9910.38	126416
534.907	36.8252			3557																																		0.61	6.8566e+06	758992	2.84378e+06	1.10849e+06	1.45304e+06	810439	6.55132e+06
534.932	49.5907			3558																																		0.83	388119	0	42593.6	22255.7	91539	27017.5	157641
535.273	232.909			3559																																		3.88	1.42068e+06	55151.9	823021	302774	820662	197329	1.97559e+06
535.312	476.116			3560																																		7.94	926414	28580.2	130323	278529	399526	233561	472142
535.354	185.331			3561																																		3.09	1.26686e+06	0	584923	0	259619	54285.7	907055
535.4	317.005			3562																																		5.28	2.67712e+06	219530	904796	328735	607528	177936	2.07922e+06
535.473	347.012			3563																																		5.78	89891	0	87438.9	14204.1	64009.5	6472.01	277910
536.371	159.163			3564																																		2.65	1.03237e+07	1.43721e+06	5.33777e+06	1.8883e+06	4.90817e+06	988445	1.3e+07
536.407	302.475			3565																																		5.04	911979	6862.91	356488	9543.6	262178	31666.7	819564
536.408	236.816			3566																																		3.95	4.9284e+06	393934	2.61521e+06	872716	2.11745e+06	447196	6.17522e+06
536.408	252.353			3567																																		4.21	1.3564e+06	129998	789660	256488	697725	75254.3	1.83928e+06
536.438	936.114			3568																																		15.6	6.60136e+07	8.51084e+06	2.77182e+07	7.92289e+06	2.36679e+07	4.88926e+06	5.11478e+07
536.438	960.135			3569																																		16	5.54663e+06	561185	2.22859e+06	610401	1.39402e+06	433223	4.16769e+06
536.438	984.479			3570																																		16.41	4.67279e+07	5.06169e+06	1.88277e+07	6.27824e+06	1.36982e+07	3.14235e+06	3.35014e+07
536.468	343.251			3571																																		5.72	1.2265e+06	185371	497948	96227.1	441854	11807.9	1.21153e+06
536.489	406.898			3572																																		6.78	2.20959e+07	3.16078e+06	9.74569e+06	2.93143e+06	8.66723e+06	1.18929e+06	1.87075e+07
536.489	399.246			3573																																		6.65	6.16526e+06	754189	2.65511e+06	1.07329e+06	2.55857e+06	926744	9.07213e+06
536.489	415.522			3574																																		6.93	4.22399e+06	418257	1.54313e+06	464386	1.8096e+06	355511	4.47069e+06
536.577	974.665			3575																																		16.24	285107	6273.26	215355	57153.4	78534.3	16106	352845
536.803	1510.95			3576																																		25.18	3.65307e+06	268842	1.03715e+06	298778	1.65293e+06	605214	3.88889e+06
536.878	1526.22			3577																																		25.44	4.62836e+06	538596	1.68096e+06	520956	1.3901e+06	492111	3.94193e+06
536.879	1524.77			3578																																		25.41	4.17908e+06	414601	1.57012e+06	493883	1.32272e+06	554991	3.76142e+06
536.879	1521.1			3579																																		25.35	890484	150219	465797	70381.6	280140	36765.7	1.5461e+06
537.15	269.635			3580																																		4.49	0	54626	1.2761e+06	352888	3.73606e+06	519778	5.49007e+06
537.395	628.849			3581																																		10.48	8.68568e+06	1.24791e+06	4.22589e+06	1.41127e+06	3.89135e+06	544406	9.4396e+06
537.488	1101.24			3582																																		18.35	1.13262e+07	197302	8.38068e+06	2.42928e+06	5.03015e+06	71665.7	1.42191e+07
537.525	1143.52			3583																																		19.06	827458	69720.8	477068	152688	293154	0	982540
537.536	629.651			3584																																		10.49	3.13518e+06	510186	1.49689e+06	474603	1.34502e+06	107711	3.85351e+06
537.572	942.925			3585																																		15.72	1.03833e+06	68512.6	473906	90940.5	285730	115608	1.23316e+06
538.145	347.533			3586																																		5.79	58829.4	14619.1	1.88582e+06	631887	5.14493e+06	1.17686e+06	9.12101e+06
538.286	471.975			3587																																		7.87	3.18121e+06	196432	641688	305879	1.02844e+06	277454	3.142e+06
538.287	35.9219			3588																																		0.6	0	0	0	0	0	0	0
538.322	475.472			3589																																		7.92	4.57972e+06	397187	1.51976e+06	241339	1.36421e+06	610642	3.52764e+06
538.322	36.2684			3590																																		0.6	0	0	0	0	0	0	0
538.387	233.639			3591																																		3.89	1.76014e+07	2.31856e+06	9.38444e+06	3.07985e+06	8.70725e+06	1.54423e+06	2.11904e+07
538.387	217.991			3592																																		3.63	6.04261e+06	653639	2.97761e+06	1.12605e+06	2.82665e+06	528952	7.36532e+06
538.425	308.014			3593																																		5.13	3.25358e+06	0	1.9232e+06	1.08088e+06	2.24649e+06	528445	6.69779e+06
538.431	272.919			3594																																		4.55	3.26971e+06	215383	1.25954e+06	377373	1.25739e+06	201369	2.88947e+06
538.432	293.577			3595																																		4.89	5.05932e+06	796669	2.10316e+06	960637	1.73063e+06	342562	4.38978e+06
538.453	961.634			3596																																		16.03	666882	28926.8	420344	133030	232118	44631.4	700792
538.453	954.768			3597																																		15.91	4.17048e+06	480724	1.8299e+06	455423	970763	262699	2.61525e+06
538.467	327.364			3598																																		5.46	128548	9469.88	16093.4	874.07	0	17958.4	151292
538.483	391.79			3599																																		6.53	1.78105e+06	58619.9	825527	69055.2	760299	117702	1.36924e+06
538.483	381.504			3600																																		6.36	5.92413e+06	646427	2.98806e+06	838584	2.29845e+06	477491	5.45369e+06
538.52	590.217			3601	17												Cer(d34:1)	Cer(d18:1/16:0)	Cer	Cer_d	34	1	M+H	Predicted	590.121	0.996		Cer(d34:1)	Cer(d18:1/16:0)	Cer	Cer_d	34	1	M+H	Predicted	0.996		9.84	4.21715e+06	580201	1.62496e+06	960661	1.01674e+06	666459	2.17061e+06
538.539	629.206			3602																																		10.49	340356	12898.5	214034	165681	325195	23171.6	560538
538.8	1511.27			3603																																		25.19	4.4569e+06	553300	1.49052e+06	568007	1.38658e+06	905781	4.13195e+06
538.991	40.4146			3604																																		0.67	654557	0	143445	0	37655.7	0	357056
539.312	92.6981			3605																																		1.54	1.08987e+07	739895	4.2477e+06	1.06545e+06	3.34253e+06	339236	5.11666e+06
539.815	92.5263			3606																																		1.54	6.18981e+06	590159	1.82518e+06	645758	1.70071e+06	391609	3.00092e+06
539.887	1521.56			3607																																		25.36	14839.1	0	0	0	0	0	0
540.143	348.137			3608																																		5.8	0	0	302428	82513.1	994012	184503	1.93533e+06
540.302	445.158			3609																																		7.42	5.27698e+06	351401	936348	502532	1.43932e+06	409342	2.90118e+06
540.302	470.449			3610																																		7.84	1.07408e+07	992633	2.5697e+06	889393	3.67122e+06	1.0476e+06	1.02675e+07
540.302	36.4005			3611																																		0.61	36508.4	0	0	0	0	0	26914.2
540.337	36.2725			3612																																		0.6	0	0	0	0	0	0	0
540.366	126.834			3613																																		2.11	6.96069e+06	1.11497e+06	4.02277e+06	1.35334e+06	3.03067e+06	641554	8.8964e+06
540.366	54.7662			3614																																		0.91	3.41218e+06	404656	1.56332e+06	357476	1.36815e+06	277622	3.46647e+06
540.463	319.362			3615																																		5.32	1.40308e+06	121019	450989	91377.8	436830	102839	1.06847e+06
540.469	973.539			3616																																		16.23	1.36798e+07	1.49463e+06	4.87572e+06	2.05808e+06	4.01144e+06	999953	8.55644e+06
540.536	630.393			3617	918|919|919												Cer(d34:0)	Cer(d34:0)	Cer	Cer_d	34	0	M+H	Predicted	602.02	0		Cer(d34:0)	Cer(d34:0)	Cer	Cer_d	34	0	M+H	Predicted	0		10.51	2.07179e+06	180222	1.04427e+06	99870.3	661737	84147.2	2.28089e+06
540.79	35.2995			3618																																		0.59	3.44934e+06	221035	1.30062e+06	0	1.02352e+06	0	2.48417e+06
540.796	1511.18			3619																																		25.19	368809	0	86120.7	31086.5	135140	93199.5	319473
540.865	42.6394			3620																																		0.71	566334	91754.4	97384.4	0	83546.5	0	420972
540.865	1526.57			3621																																		25.44	192553	0	13030.6	0	20195.7	8504.56	42281.1
540.886	1525.48			3622																																		25.42	86824.7	0	0	0	0	0	2934.21
540.948	57.4599			3623																																		0.96	392243	2964.85	91880	34331.4	67743.6	0	272972
540.948	40.4812			3624																																		0.67	179703166	2.35616e+07	7.10045e+07	2.61829e+07	6.82894e+07	2.31149e+07	1.69395e+08
540.948	1526.88			3625																																		25.45	91290.4	0	42472.4	0	14975.7	0	133382
541.328	124.971			3626																																		2.08	6.15007e+06	614202	2.60304e+06	741126	1.63798e+06	239734	3.69223e+06
541.83	125.008			3627																																		2.08	2.0385e+06	181472	1.07016e+06	406800	485146	140671	1.47583e+06
542.301	92.5702			3628																																		1.54	779637	193060	366642	246342	378267	0	930177
542.322	84.9391			3629	920|1391|1391												LPC(18:2)	LPC(18:2)	LPC	LPC	18	2	M+Na	Predicted	97.111	0.732		LPC(18:2)	LPC(18:2)	LPC	LPC	18	2	M+Na	Predicted	0.732		1.42	8.37292e+06	1.25834e+06	5.44767e+06	1.75804e+06	5.18988e+06	51687.1	1.62184e+07
542.485	992.386			3630																																		16.54	5.45266e+06	574379	2.09077e+06	771988	1.64169e+06	382448	3.96198e+06
542.514	932.097			3631																																		15.53	1.45372e+06	33888.3	181767	49960.4	155116	188631	550730
542.786	35.8125			3632																																		0.6	3.59797e+06	157812	1.7167e+06	411389	1.38334e+06	424444	4.38992e+06
542.811	1511.99			3633																																		25.2	20654.9	0	0	0	0	13342.2	0
542.835	1531.12			3634																																		25.52	37661.1	0	28077.1	35938.3	57952.9	9598.03	333255
542.907	40.5993			3635																																		0.68	9.80304e+06	1.4539e+06	4.06453e+06	993552	4.0014e+06	1.4442e+06	9.95102e+06
542.927	43.9264			3636																																		0.73	2.69864e+06	392018	1.35954e+06	402561	1.29481e+06	442686	3.33328e+06
542.928	1520.42			3637																																		25.34	5.53359e+06	669668	1.57804e+06	523835	1.92946e+06	626699	3.76948e+06
543.241	233.861			3638																																		3.9	2.39157e+06	329368	1.12052e+06	512906	1.29631e+06	284578	3.49352e+06
543.345	184.829			3639																																		3.08	2.37363e+07	2.34661e+06	9.45187e+06	3.87613e+06	7.74924e+06	1.38088e+06	1.72543e+07
543.379	107.82			3640																																		1.8	3.39005e+06	174398	1.74074e+06	454509	1.94999e+06	487611	5.55397e+06
543.441	325.991			3641																																		5.43	53675.7	18899	13082.6	3255.58	41814.2	0	171106
543.846	184.285			3642																																		3.07	1.37128e+07	1.46987e+06	5.01749e+06	1.60546e+06	4.05454e+06	759531	8.00702e+06
544.034	38.9686			3643																																		0.65	5.42508e+06	659397	2.07707e+06	143544	1.49797e+06	274252	5.4675e+06
544.283	89.9855			3644																																		1.5	510681	0	93098.8	0	400149	0	1.84137e+06
544.296	89.2021			3645																																		1.49	6.64589e+06	584139	2.72057e+06	585646	2.47447e+06	57476.3	7.0718e+06
544.338	113.689			3646	62												LPC(18:1)	LPC(18:1)	LPC	LPC	18	1	M+Na	Predicted	127.971	0.686		LPC(18:1)	LPC(18:1)	LPC	LPC	18	1	M+Na	Predicted	0.686		1.89	4.15853e+06	154772	1.86547e+06	1.16849e+06	2.75333e+06	480371	6.35946e+06
544.34	83.3146			3647	925|1402|1402												LPC(20:4)	LPC(20:4)	LPC	LPC	20	4	M+H	Predicted	87.832	0.937		LPC(20:4)	LPC(20:4)	LPC	LPC	20	4	M+H	Predicted	0.937		1.39	1.5194e+08	1.80301e+07	7.89151e+07	3.16348e+07	7.61766e+07	1.74127e+07	191392731
544.383	87.9775			3648																																		1.47	6.56516e+06	606068	2.87133e+06	562469	2.49941e+06	4947.99	8.03287e+06
544.617	1407.74			3649																																		23.46	1.0577e+06	180692	590149	102105	674342	98721.6	2.11571e+06
544.782	35.963			3650																																		0.6	825214	0	549475	0	657263	127066	1.78254e+06
544.848	1530.22			3651																																		25.5	55328.1	0	1581.67	1907.23	13597.9	0	130597
544.85	124.062			3652																																		2.07	2.02068e+06	53543.6	507996	43944.6	202984	10235.3	882435
544.892	1516.75			3653																																		25.28	413763	0	106945	5543.85	40438.2	45775.9	52086.2
544.935	41.9786			3654																																		0.7	4.62775e+07	4.94953e+06	1.74561e+07	5.81158e+06	1.60445e+07	5.23492e+06	4.04893e+07
545.018	42.5672			3655																																		0.71	1.65629e+06	209300	612156	115040	648286	64563.8	2.08941e+06
545.236	234.389			3656																																		3.91	3.26984e+06	376140	1.44001e+06	614003	1.33116e+06	310739	3.84789e+06
545.257	209.552			3657																																		3.49	3.43258e+06	507336	1.7626e+06	699018	1.92082e+06	441126	4.7019e+06
545.257	233.682			3658																																		3.89	5.33113e+06	692737	3.23734e+06	1.01763e+06	3.00409e+06	680047	7.80478e+06
545.257	304.543			3659																																		5.08	3.24246e+06	386055	1.27981e+06	375141	1.33399e+06	269622	3.5191e+06
545.359	117.843			3660																																		1.96	487306	0	332401	134813	91827.9	32803	787046
545.382	307.451			3661																																		5.12	1.47901e+06	125669	609017	380450	627605	130260	1.5523e+06
546.015	41.2001			3662																																		0.69	358046	0	0	0	13730.1	0	227325
546.356	112.67			3663	928|1401|1401												LPC(20:3)	LPC(20:3)	LPC	LPC	20	3	M+H	Predicted	115.742	0.957		LPC(20:3)	LPC(20:3)	LPC	LPC	20	3	M+H	Predicted	0.957		1.88	4.19186e+08	5.40218e+07	2.04356e+08	7.45717e+07	1.84131e+08	3.80854e+07	4.74485e+08
546.356	98.4294			3664	931|1400|1400												LPC(20:3)	LPC(20:3)	LPC	LPC	20	3	M+H	Predicted	115.742	0.758		LPC(20:3)	LPC(20:3)	LPC	LPC	20	3	M+H	Predicted	0.758		1.64	3.04965e+07	3.93393e+06	1.265e+07	4.07039e+06	8.69397e+06	2.88663e+06	3.51969e+07
546.4	126.407			3665																																		2.11	2.50461e+07	3.06585e+06	1.07288e+07	3.84451e+06	9.8992e+06	2.3267e+06	2.4894e+07
546.614	34.6432			3666																																		0.58	2.96233e+06	0	742744	0	1.32386e+06	0	3.93469e+06
546.751	1538.71			3667																																		25.65	453586	73603.2	417832	132238	590787	220014	1.62291e+06
546.831	1513.08			3668																																		25.22	1.2266e+07	1.66133e+06	4.63826e+06	1.50342e+06	4.30601e+06	1.88552e+06	1.20032e+07
546.894	39.1163			3669																																		0.65	2.97728e+06	0	564632	251449	491746	43745.7	2.05429e+06
546.895	37.1341			3670																																		0.62	1.64101e+06	0	209754	0	130630	0	1.37416e+06
546.914	1518.08			3671																																		25.3	3.27694e+06	397505	1.20361e+06	289333	1.2452e+06	276910	3.60741e+06
546.914	1521.66			3672																																		25.36	2.49488e+06	304985	765789	362464	860919	309839	2.29887e+06
546.932	38.8385			3673																																		0.65	1.33276e+07	1.21902e+06	4.66499e+06	1.18855e+06	4.20962e+06	1.65897e+06	1.15661e+07
546.998	1521.32			3674																																		25.36	631402	10231	112619	28686.5	135422	10414.7	425967
547.273	233.079			3675																																		3.88	4.50701e+06	651753	2.34725e+06	892617	2.45184e+06	497516	6.04865e+06
547.273	304.489			3676																																		5.07	2.06253e+06	154258	922827	232734	1.12798e+06	197084	2.48582e+06
547.305	30.5858			3677																																		0.51	2.15221e+06	152930	629514	0	549201	88478.4	2.32186e+06
547.472	1049.23			3678																																		17.49	5.29899e+07	6.43009e+06	2.82989e+07	9.99089e+06	2.30849e+07	757417	5.88643e+07
547.956	43.0335			3679																																		0.72	268197	0	23513.1	0	0	120991	185090
548.274	85.9348			3680	77												LPE(22:6)	LPE(22:6)	LPE	LPE	22	6	M+Na	Predicted	77.233	0.913		LPE(22:6)	LPE(22:6)	LPE	LPE	22	6	M+Na	Predicted	0.913		1.43	797402	54849.8	231852	91855.4	437815	44711.8	1.35516e+06
548.307	36.5326			3681																																		0.61	35727.3	0	0	0	0	0	30983.4
548.371	140.279			3682	934|1399|1399												LPC(20:2)	LPC(20:2)	LPC	LPC	20	2	M+H	Predicted	152.523	0.829		LPC(20:2)	LPC(20:2)	LPC	LPC	20	2	M+H	Predicted	0.829		2.34	6.02408e+07	7.99743e+06	2.86354e+07	1.08869e+07	2.52826e+07	4.78047e+06	6.96613e+07
548.371	127.272			3683	935|1398|1398												LPC(20:2)	LPC(20:2)	LPC	LPC	20	2	M+H	Predicted	152.523	0.646		LPC(20:2)	LPC(20:2)	LPC	LPC	20	2	M+H	Predicted	0.646		2.12	3.6397e+06	261027	2.35951e+06	430727	1.65331e+06	326197	5.24295e+06
548.541	723.245			3684																																		12.05	3.49389e+06	477533	2.36134e+06	894793	2.00531e+06	66605.2	4.68959e+06
548.612	34.7736			3685																																		0.58	4.32642e+06	0	840946	0	1.39661e+06	0	4.63664e+06
548.828	1512.95			3686																																		25.22	7.33867e+06	797115	2.81311e+06	1.25804e+06	3.04001e+06	1.1503e+06	7005067
548.885	1530.93			3687																																		25.52	67166.9	0	0	0	31838.2	0	64092.8
548.98	38.9727			3688																																		0.65	413077	0	189433	0	26035.1	0	468084
549.231	233.348			3689																																		3.89	2.82601e+06	303039	1.43695e+06	459702	1.14608e+06	148492	3.4123e+06
549.416	337.801			3690																																		5.63	2.42689e+06	222700	829069	231748	790138	150973	2.33469e+06
549.488	1090.27			3691																																		18.17	3.87213e+08	5.6627e+07	1.95133e+08	6.81323e+07	1.8131e+08	5.90367e+06	455788809
549.488	1093.51			3692																																		18.23	4.14595e+08	6.10979e+07	2.1002e+08	7.20227e+07	1.94111e+08	6.19592e+06	4.7737e+08
549.488	1107.39			3693																																		18.46	1.18299e+07	229606	6.39597e+06	588730	4.84277e+06	28107.4	6.96796e+06
549.488	384.082			3694																																		6.4	5.56472e+06	591925	3.30478e+06	1.10277e+06	2.85125e+06	185902	7.36787e+06
549.544	722.961			3695																																		12.05	494626	41359.6	359109	64488	273958	0	561595
549.918	336.765			3696																																		5.61	436120	34215.1	248944	67219.1	243709	55500.6	673534
550.063	32.6612			3697																																		0.54	1.77915e+06	173830	696560	0	761116	0	2.37819e+06
550.387	216.406			3698	944|1396|1396												LPC(20:1)	LPC(20:1)	LPC	LPC	20	1	M+H	Predicted	200.991	0.784		LPC(20:1)	LPC(20:1)	LPC	LPC	20	1	M+H	Predicted	0.784		3.61	4.65816e+06	556005	2.32226e+06	613900	1.95959e+06	326064	4.34001e+06
550.387	182.4			3699	947|1394|1394												LPC(20:1)	LPC(20:1)	LPC	LPC	20	1	M+H	Predicted	200.991	0.74		LPC(20:1)	LPC(20:1)	LPC	LPC	20	1	M+H	Predicted	0.74		3.04	2.10669e+06	228220	895370	171818	986179	225041	3.47356e+06
550.387	201.031			3700	950|1395|1395												LPC(20:1)	LPC(20:1)	LPC	LPC	20	1	M+H	Predicted	200.991	0.999		LPC(20:1)	LPC(20:1)	LPC	LPC	20	1	M+H	Predicted	0.999		3.35	4.80489e+07	6.58536e+06	2.44639e+07	9.09571e+06	2.30548e+07	4.46842e+06	5.7898e+07
550.423	417.977			3701																																		6.97	774671	32966.8	350384	64515.4	345008	1805.52	700350
550.556	736.259			3702																																		12.27	1.14407e+06	94820.7	683634	202581	330870	45951.3	1.3153e+06
550.608	34.7736			3703																																		0.58	3.10465e+06	0	1.64932e+06	0	913012	0	2.99815e+06
550.629	906.614			3704																																		15.11	3.90472e+06	236618	603269	37368.2	106579	38694.3	99107.2
550.819	36.085			3705																																		0.6	3.18725e+06	466851	1.53962e+06	115222	524983	515160	4.07098e+06
550.842	1515.6			3706																																		25.26	1.38421e+06	47172.1	268837	6958.29	255507	84491.5	204878
550.894	43.3323			3707																																		0.72	5.64451e+06	732866	2.67737e+06	443233	2.66373e+06	430627	5.8028e+06
550.894	1527.65			3708																																		25.46	2.58244e+06	145955	594039	366663	925047	178367	2.22954e+06
550.894	1525.6			3709																																		25.43	732046	1131.67	281221	54799.8	248908	52205.6	597863
550.926	1517.83			3710																																		25.3	85357	0	0	0	0	4139.21	10399.1
551.061	32.9175			3711																																		0.55	4.14132e+06	427540	2.13435e+06	0	1.3702e+06	0	4.14348e+06
551.289	659.981			3712																																		11	1.5034e+06	336626	339194	161578	290564	0	1.02923e+06
551.306	658.31			3713																																		10.97	1.45752e+06	302806	913633	160414	807614	633307	2.67314e+06
551.328	659.627			3714																																		10.99	3.57747e+07	6.80922e+06	1.96467e+07	8.12774e+06	1.92397e+07	544419	5.50914e+07
551.381	125.74			3715																																		2.1	9.13637e+06	1.19726e+06	6.07883e+06	2.58486e+06	5.96472e+06	1.21035e+06	1.57241e+07
551.381	127.643			3716																																		2.13	9.13637e+06	1.19726e+06	6.07883e+06	2.58486e+06	6.03322e+06	1.17729e+06	1.58886e+07
551.381	123.722			3717																																		2.06	8.10092e+06	681588	4.91207e+06	2.37774e+06	4.7989e+06	1.07101e+06	1.40582e+07
551.427	332.957			3718																																		5.55	565295	0	164151	0	79663.4	0	734964
551.451	302.063			3719																																		5.03	1.19314e+06	150078	727659	161686	447521	28385.7	1.5039e+06
551.503	1118.12			3720																																		18.64	1.2226e+06	362521	468712	404703	272030	0	1.98442e+06
551.504	1114.17			3721																																		18.57	1.66608e+08	2.2348e+07	9.23547e+07	2.80472e+07	7.03018e+07	2.65855e+06	1.74397e+08
551.56	735.51			3722																																		12.26	134050	12274.2	63141	26730.9	40449.4	8968.72	221556
551.815	91.1628			3723																																		1.52	1.30001e+06	0	301350	50948.2	228806	57122.2	559999
552.06	32.7423			3724																																		0.55	6.86356e+06	299990	1.10906e+06	0	2.10277e+06	0	7.08065e+06
552.303	470.441			3725																																		7.84	1.11914e+06	69829.4	223571	104508	446838	116629	1.11999e+06
552.403	278.781			3726	957|1393|1393												LPC(20:0)	LPC(20:0)	LPC	LPC	20	0	M+H	Predicted	264.861	0.805		LPC(20:0)	LPC(20:0)	LPC	LPC	20	0	M+H	Predicted	0.805		4.65	2.89246e+07	3.84673e+06	1.40974e+07	4.84261e+06	1.23175e+07	2.54648e+06	3.21645e+07
552.403	261.078			3727	960|1392|1392												LPC(20:0)	LPC(20:0)	LPC	LPC	20	0	M+H	Predicted	264.861	0.947		LPC(20:0)	LPC(20:0)	LPC	LPC	20	0	M+H	Predicted	0.947		4.35	1.20328e+06	87676.1	758758	320087	777601	144596	1.95017e+06
552.483	332.902			3728																																		5.55	1.43295e+07	1.9463e+06	5.75016e+06	3.91269e+06	5.36567e+06	2.07056e+06	2.59381e+07
552.484	348.261			3729																																		5.8	9.14938e+07	10318910	4.01566e+07	9.45592e+06	3.80605e+07	5.69023e+06	6.85364e+07
552.483	360.123			3730																																		6	2.89065e+07	3.44815e+06	13036271	3.9464e+06	1.2677e+07	2202266	3.13047e+07
552.523	534.81			3731																																		8.91	6.31744e+06	428490	2.37299e+06	825008	2.01644e+06	167793	5.31646e+06
552.605	34.7736			3732																																		0.58	1.15402e+06	0	260904	0	354488	0	1.39056e+06
553.006	39.7595			3733																																		0.66	534486	0	183500	0	18504.2	0	399333
553.006	41.9755			3734																																		0.7	984917	123680	257260	23360.2	186518	5527.2	1.18987e+06
553.059	32.9239			3735																																		0.55	6.78724e+06	122165	2.48899e+06	0	2.19689e+06	0	5.86298e+06
553.39	439.684			3736																																		7.33	513351	94632.2	492738	120718	497761	65958.9	1.24069e+06
553.53	534.33			3737																																		8.91	1.29064e+08	1.84204e+07	6.15361e+07	2.25604e+07	5.55357e+07	7.76793e+06	1.26665e+08
554.057	32.6822			3738																																		0.54	5.79651e+06	522938	2.13891e+06	0	1.58679e+06	0	3.68484e+06
554.176	268.476			3739																																		4.47	7.05877e+06	3.67318e+06	4.76659e+07	1.34837e+07	1.17925e+08	2.65501e+07	1.85986e+08
554.176	307.069			3740																																		5.12	3.05775e+06	382723	705712	243411	964241	240922	2.80995e+06
554.48	327.195			3741																																		5.45	576161	58631.6	268040	114362	246112	46330.3	1.09834e+06
554.491	360.76			3742																																		6.01	168734	0	125966	25421.5	89915.8	7964.84	35402.7
554.551	961.512			3743																																		16.03	1.39906e+06	222368	527902	59662.6	232025	259740	465001
554.804	34.9104			3744																																		0.58	3.22323e+06	260725	660901	140926	818060	394765	2.66354e+06
554.881	42.903			3745																																		0.72	1.63144e+06	102147	969737	0	505149	0	1.57315e+06
554.964	58.0759			3746																																		0.97	541168	44843.7	173691	40995.4	353457	61341.4	689476
554.964	40.2864			3747																																		0.67	1.64357e+08	2.09118e+07	6.45917e+07	2.44429e+07	6.0693e+07	1.84178e+07	1.51199e+08
555.483	314.737			3748																																		5.25	53942.7	0	6302.64	23784	10183	45115.3	83110.6
555.967	44.4315			3749																																		0.74	8.74552e+06	1.126e+06	3.83856e+06	1.13578e+06	3.83751e+06	945540	9.80593e+06
556.054	32.5299			3750																																		0.54	1.57712e+06	0	301568	0	470186	0	1.87061e+06
556.155	141.64			3751																																		2.36	0	0	11410.9	0	223997	18160.2	281194
556.174	268.868			3752																																		4.48	1.41236e+06	1.03108e+06	1.42248e+07	4.13821e+06	3.68923e+07	6.49998e+06	5.80727e+07
556.174	308.787			3753																																		5.15	1.35931e+06	90105.2	423985	172659	525561	171176	1.25784e+06
556.53	933.002			3754																																		15.55	2.49218e+06	230492	625308	307659	573740	264793	1.55864e+06
556.801	35.7246			3755																																		0.6	5023611	203794	1.55985e+06	319304	1.42238e+06	0	5.12385e+06
556.86	1514.99			3756																																		25.25	2.73901e+07	3.7874e+06	1.06223e+07	4.17544e+06	1.17085e+07	4.42927e+06	2.80157e+07
556.922	39.8926			3757																																		0.66	1.34608e+07	1.60478e+06	5.361e+06	1.27532e+06	5.5016e+06	1.25161e+06	1.20021e+07
556.943	38.8383			3758																																		0.65	691388	0	284444	0	44545.4	0	1.02558e+06
556.943	40.5412			3759																																		0.68	578867	40655.4	206687	0	49008.8	0	338046
556.943	43.0838			3760																																		0.72	7.22783e+06	857047	3.4e+06	637792	3.35386e+06	1.13096e+06	7.28475e+06
556.944	1520.31			3761																																		25.34	1.41844e+07	1.67268e+06	5.72801e+06	2.2009e+06	5.95216e+06	2.45851e+06	1.43437e+07
557.237	1528.45			3762																																		25.47	33153.9	0	10476.9	13956.4	818.672	15712.8	127927
558.05	41.3241			3763																																		0.69	1.25032e+06	0	599433	0	90585.6	116345	1.83914e+06
558.05	38.5607			3764																																		0.64	3.21251e+06	80068.5	1.60113e+06	0	380044	344861	3.71959e+06
558.171	268.992			3765																																		4.48	0	51413.3	1.34995e+06	294363	4.07983e+06	471780	6.142e+06
558.295	91.9058			3766																																		1.53	2.56105e+07	3.19385e+06	1.44919e+07	6.60525e+06	1.55331e+07	2.81458e+06	4.34504e+07
558.311	36.4005			3767																																		0.61	0	0	0	0	0	0	0
558.546	933.1			3768																																		15.55	3.51423e+06	386191	1.14466e+06	182513	1.21961e+06	539332	2.72592e+06
558.857	1515.05			3769																																		25.25	6.28648e+06	825382	2.68573e+06	1.13056e+06	2.8709e+06	937356	6.88534e+06
558.951	38.489			3770																																		0.64	1.4906e+07	1.44897e+06	4.90689e+06	1.3441e+06	4.89363e+06	1.27324e+06	1.15713e+07
559.132	268.868			3771																																		4.48	21732.3	213784	3.31e+06	834222	8.13294e+06	1.08541e+06	1.26266e+07
559.272	233.575			3772																																		3.89	3.01338e+06	373865	1.5198e+06	405647	1.56345e+06	200562	3.96647e+06
559.509	568.892			3773																																		9.48	1.42448e+06	322578	1.20603e+06	95801.3	843619	0	2.8013e+06
559.784	1512.53			3774																																		25.21	227428	9952.58	0	0	121884	0	179855
560.31	126.149			3775																																		2.1	1.43536e+07	1.7818e+06	8.61039e+06	3.46926e+06	9.80816e+06	1.32888e+06	2.53003e+07
560.343	36.4045			3776																																		0.61	0	0	0	0	0	0	0
560.847	36.085			3777																																		0.6	6.29165e+06	459835	2.93122e+06	197049	2.52341e+06	1.10765e+06	7.68418e+06
560.871	1517.27			3778																																		25.29	2.15688e+06	123929	464949	77949.6	370926	128862	616980
560.948	40.5438			3779																																		0.68	509856	44065.4	143819	0	200489	0	420009
561.129	268.47			3780																																		4.47	0	0	784122	173948	2.31668e+06	160467	3.45251e+06
561.231	233.081			3781																																		3.88	1.67453e+06	260003	1.06684e+06	295397	980313	241761	2.46648e+06
561.231	210.704			3782																																		3.51	1.13313e+06	237076	768987	195106	794054	139562	1.79481e+06
561.252	233.049			3783																																		3.88	1.1419e+06	73617.8	637419	201633	597829	166986	1.84913e+06
561.289	232.76			3784																																		3.88	779455	38032.8	483252	211305	446836	150905	1.40251e+06
561.397	48.3627			3785																																		0.81	127420	21551.3	73760.4	13651	8144.48	8786.67	392392
561.487	1082.45			3786																																		18.04	1.35024e+07	1.47228e+06	6.55193e+06	2.65389e+06	6.31687e+06	198017	1.4469e+07
561.499	348.917			3787																																		5.82	213376	0	97936.3	0	0	0	79360.5
561.875	1517.78			3788																																		25.3	59304.2	0	1127.79	0	0	0	69281.3
562.325	185.348			3789																																		3.09	2.60889e+07	3.05478e+06	1.41463e+07	5.48049e+06	1.46298e+07	2.37977e+06	4.58392e+07
562.347	55.3019			3790																																		0.92	429886	56375.3	213497	5936.59	188066	22542.9	380554
562.347	53.7889			3791																																		0.9	302425	30892.7	116373	0	84422.7	13721	331766
562.359	35.8007			3792																																		0.6	0	0	0	0	0	0	0
562.424	258.692			3793																																		4.31	2.7671e+06	289982	1.58403e+06	523381	1.02857e+06	167744	3.78834e+06
562.424	308.163			3794																																		5.14	1.6757e+06	146179	715523	327246	540986	128822	1.81659e+06
562.804	1513.41			3795																																		25.22	309068	0	87261.2	0	99241.8	5469.32	316560
562.844	36.3613			3796																																		0.61	3.39812e+06	214066	1.17906e+06	470566	1.18562e+06	233739	3.86039e+06
562.845	1517.75			3797																																		25.3	70070	0	35757.2	0	0	12438	136078
562.9	1530.16			3798																																		25.5	305661	26431.8	55065	53959.8	188411	57954.3	341789
563.247	233.598			3799																																		3.89	946248	96089.8	501629	135306	369772	64242.8	1.21831e+06
563.268	232.865			3800																																		3.88	1.02032e+06	55175.9	417222	52833.5	587360	147711	1.80561e+06
563.376	54.0466			3801																																		0.9	124149	19048.6	348416	68823.8	880168	62895.9	1.47483e+06
563.503	1082.86			3802																																		18.05	1.47248e+07	2.40377e+06	7.93202e+06	1.54574e+06	7.20348e+06	101671	1.6591e+07
563.503	1102.02			3803																																		18.37	4.86634e+07	5.23819e+06	2.21872e+07	7.5911e+06	1.81547e+07	527427	5.13475e+07
563.541	1142.98			3804																																		19.05	3.07864e+06	335269	1.66241e+06	459067	1.21153e+06	0	3.40625e+06
563.822	1511.21			3805																																		25.19	239107	0	60513.7	0	27657.3	0	112252
564.358	36.9207			3806																																		0.62	70072.9	0	0	0	0	0	181683
564.429	451.822			3807																																		7.53	7.63727e+07	9.97336e+06	3.11447e+07	9.83937e+06	3.14442e+07	6.52011e+06	7.84436e+07
564.429	445.144			3808																																		7.42	4.93125e+07	7.36145e+06	2.22224e+07	8.97082e+06	1.87674e+07	4.54854e+06	5.92492e+07
564.439	312.726			3809																																		5.21	1.29538e+07	1.71545e+06	6.68037e+06	1.82697e+06	5.71801e+06	790211	1.44628e+07
564.439	318.863			3810																																		5.31	9.75443e+06	1.03883e+06	5.06025e+06	1.55022e+06	4.73263e+06	710569	1.27679e+07
564.439	351.932			3811																																		5.87	1.34314e+06	47988.7	598182	156531	539585	60957.9	1.42058e+06
564.52	476.589			3812																																		7.94	1.54526e+07	1.49839e+06	6.54301e+06	2.05534e+06	4.05877e+06	1.15557e+06	1.54292e+07
564.834	36.1865			3813																																		0.6	8.37143e+06	828311	3.84289e+06	234051	2.84177e+06	636393	8.30367e+06
564.91	1529.25			3814																																		25.49	423365	29654.7	75372.6	36356.9	154667	9673.56	475185
564.91	42.7728			3815																																		0.71	1.42422e+07	1.8469e+06	6.63241e+06	2.28527e+06	5.77282e+06	904603	1.49457e+07
565.405	334.051			3816																																		5.57	1.25844e+06	91142	574261	256861	435293	35431	1.29037e+06
565.52	1123.23			3817																																		18.72	7.15995e+06	602999	3.56552e+06	949768	2.32567e+06	45578.9	5.80226e+06
565.567	774.37			3818																																		12.91	6.06886e+06	976336	3.14088e+06	1.11138e+06	3.05038e+06	447867	7.76274e+06
565.603	977.497			3819																																		16.29	5.30134e+06	664440	2.48715e+06	812862	1.6965e+06	469506	4.73879e+06
566.317	470.005			3820																																		7.83	1.44653e+07	2.1698e+06	5.48964e+06	1.52605e+06	5.34024e+06	1.73081e+06	1.41671e+07
566.353	446.088			3821																																		7.43	3.51274e+06	131210	928974	264682	943547	274676	3.29116e+06
566.41	333.165			3822																																		5.55	1.12299e+06	138708	628467	84883.1	533070	100713	1.45569e+06
566.427	448.993			3823																																		7.48	4139.34	0	87602.4	0	0	88738.8	243717
566.435	450.715			3824																																		7.51	778798	12585.8	121322	41076	212440	107205	510460
566.456	357.908			3825																																		5.97	1.35145e+07	1.62725e+06	6.92502e+06	2.4999e+06	6.02335e+06	980581	1.51419e+07
566.462	324.599			3826																																		5.41	451694	35436.4	172561	68648.3	302842	53420.1	630647
566.515	342.224			3827																																		5.7	1.55103e+06	162513	629013	175970	705497	155261	1.85857e+06
566.551	932.42			3828																																		15.54	1.78545e+06	38715.4	535615	133708	288432	253083	915068
566.551	723.18			3829																																		12.05	7.64779e+06	972216	3.31979e+06	1.31915e+06	3.17455e+06	625658	7.20545e+06
566.831	35.9545			3830																																		0.6	7.4231e+06	285466	2.95257e+06	288799	2.89777e+06	494845	7.96326e+06
566.889	1518.06			3831																																		25.3	3.95134e+07	5.26094e+06	1.61221e+07	6.67067e+06	1.74668e+07	6.51244e+06	4.18274e+07
567.355	123.789			3832																																		2.06	2.2631e+06	239106	1.65144e+06	537547	1.54464e+06	256739	4.08009e+06
568.333	36.1404			3833																																		0.6	19891.4	0	0	0	0	0	0
568.427	378.539			3834																																		6.31	1.75536e+06	188392	917921	282717	832537	108684	1.77887e+06
568.428	375.705			3835																																		6.26	1.96696e+06	212486	704738	203364	698957	76974.6	1.48297e+06
568.428	349.964			3836																																		5.83	2.00721e+06	231001	886245	263667	653775	16875.7	1.33663e+06
568.428	331.488			3837																																		5.52	2.16756e+07	2.48609e+06	8.93603e+06	2.87248e+06	7.83692e+06	773621	1.71324e+07
568.478	324.701			3838																																		5.41	4.52213e+07	6.53038e+06	1.87848e+07	6.7359e+06	2.01386e+07	3.50396e+06	5.27531e+07
568.478	319.219			3839																																		5.32	1.20765e+07	2172299	6.71988e+06	2.17428e+06	7.57015e+06	383847	1.46842e+07
568.478	302.323			3840																																		5.04	2.70877e+08	3.53657e+07	1.25508e+08	4.27156e+07	1.07708e+08	2.28216e+07	2.71637e+08
568.525	302.473			3841																																		5.04	1.21381e+06	60589	375570	153652	535855	0	865449
568.567	975.003			3842																																		16.25	1.2856e+06	98964.8	363533	127294	479210	184104	1.1977e+06
568.732	1536.17			3843																																		25.6	108513	4962.73	104761	19074.7	160089	13400.6	347105
568.816	1515.08			3844																																		25.25	398932	51902.7	98754.2	0	162662	42468	448448
568.816	1517			3845																																		25.28	267785	0	56119.5	4784.44	39949.7	0	140569
568.895	1520.74			3846																																		25.35	57540.4	0	34728.5	0	0	0	42593.5
568.979	40.3453			3847																																		0.67	8.7563e+07	1.10038e+07	3.36118e+07	1.22834e+07	3.16437e+07	9.31132e+06	8.12671e+07
569.315	39.9669			3848																																		0.67	1.60682e+06	0	336187	12942.7	564341	109652	3.1563e+06
569.385	448.494			3849																																		7.47	1.14288e+07	1.03404e+06	4.09399e+06	1.13645e+06	4.34063e+06	476599	9.6597e+06
569.504	533.591			3850																																		8.89	7.53949e+06	607611	1.736e+06	1.20088e+06	3.0068e+06	337408	8.10082e+06
569.54	406.282			3851																																		6.77	921907	160555	537596	315966	124316	0	1.22665e+06
569.541	422.935			3852																																		7.05	3.43855e+06	338461	2.21288e+06	748983	1.67881e+06	52244	5.12101e+06
569.541	1089.2			3853																																		18.15	440584	0	0	0	0	0	0
569.814	1514.13			3854																																		25.24	1.83885e+06	165948	457029	167013	679386	275579	1.59414e+06
570.171	228.241			3855																																		3.8	0	0	236050	115369	2.18449e+06	31078.8	4.15136e+06
570.313	1555.02			3856																																		25.92	106097	3230.33	0	0	17504.1	9811.22	28505
570.348	473.291			3857																																		7.89	2.35101e+06	490317	1.42208e+06	199355	929289	518089	2.01937e+06
570.355	109.797			3858	1000|1407|1407												LPC(22:5)	LPC(22:5)	LPC	LPC	22	5	M+H	Predicted	100.882	0.918		LPC(22:5)	LPC(22:5)	LPC	LPC	22	5	M+H	Predicted	0.918		1.83	2.80536e+07	3.31904e+06	1.20947e+07	4.90063e+06	1.03756e+07	2.11801e+06	3.17842e+07
570.355	109.702			3859	1002|1407|1407												LPC(22:5)	LPC(22:5)	LPC	LPC	22	5	M+H	Predicted	100.882	0.918		LPC(22:5)	LPC(22:5)	LPC	LPC	22	5	M+H	Predicted	0.918		1.83	2.08845e+07	2.39579e+06	9.27992e+06	3.7311e+06	7560456	1425388	2.30228e+07
570.387	446.057			3860																																		7.43	1.28288e+06	353455	555162	90020.9	429657	115832	1595807
570.441	400.66			3861																																		6.68	8.24761e+06	473798	3.76966e+06	1.03779e+06	2.84316e+06	205856	6.69342e+06
570.485	320.833			3862																																		5.35	1.12266e+06	260347	275372	96970.1	478076	55738.7	1.17992e+06
570.527	547.786			3863																																		9.13	0	0	0	0	0	0	0
570.547	1089.12			3864																																		18.15	3.70219e+07	3.01557e+06	1.537e+07	3.32943e+06	1.51135e+07	834738	3.8346e+07
570.547	422.286			3865																																		7.04	7.6582e+07	1.2561e+07	4.30739e+07	1.58066e+07	3.87833e+07	2.15054e+06	1.00702e+08
570.547	405.995			3866																																		6.77	3.0878e+07	4.49179e+06	1.78808e+07	6.49049e+06	1.62134e+07	698303	4.0897e+07
570.548	546.918			3867																																		9.12	2.06256e+07	3.10448e+06	1.32836e+07	3.38791e+06	9.72108e+06	537791	2.72637e+07
570.876	1520.92			3868																																		25.35	6.29106e+06	1.11103e+06	2.55407e+06	1.15158e+06	2.6806e+06	1.14973e+06	7.50618e+06
570.876	37.77			3869																																		0.63	1.06765e+07	2.07779e+06	4.19636e+06	1.3377e+06	5.71686e+06	1.76146e+06	1.22789e+07
570.938	41.5426			3870																																		0.69	1.35036e+07	1.52366e+06	5.05316e+06	1.23759e+06	4.74033e+06	1.81289e+06	1.13412e+07
570.959	42.001			3871																																		0.7	1.02563e+07	864519	4.56661e+06	1.38832e+06	3.19649e+06	723523	9.35266e+06
570.959	1522.51			3872																																		25.38	5.18906e+06	822631	2.04314e+06	683167	2.32797e+06	1.00852e+06	5.51752e+06
571.252	1521.59			3873																																		25.36	461488	20352.6	118934	10247	62056	7863.06	160990
571.358	90.4538			3874																																		1.51	1.3079e+06	65261.5	907848	60047.8	505888	68663.3	2.64144e+06
571.358	111.889			3875																																		1.86	2.19981e+06	0	457723	246390	1.21758e+06	0	2.18988e+06
571.429	335.742			3876																																		5.6	1.99283e+06	136699	911443	245239	1.00335e+06	118906	1.66881e+06
571.472	1056.19			3877																																		17.6	5.29662e+06	0	2.17044e+06	194044	2.35572e+06	38826.3	5.43021e+06
571.931	335.402			3878																																		5.59	744417	20078.1	267133	14562.1	507786	45577.2	789833
572.169	228.191			3879																																		3.8	0	0	17977.7	9052.38	404174	12342.6	886228
572.362	929.566			3880																																		15.49	8.72176e+06	1.16371e+06	3.84945e+06	989172	4.3872e+06	721860	1.09923e+07
572.436	69.6575			3881																																		1.16	2900.9	0	377224	25317	1.33237e+06	40150.9	1.66113e+06
572.453	1513.44			3882																																		25.22	2.30199e+06	302612	1.0786e+06	405653	1.37256e+06	202678	2.98667e+06
572.562	952.942			3883																																		15.88	1.22038e+06	135509	329325	243151	467892	240263	1.54147e+06
572.833	1514.52			3884																																		25.24	1.44607e+06	141968	305711	68710.2	603793	135998	1.38315e+06
572.846	1529.85			3885																																		25.5	785297	16746.3	308929	179916	378548	52724.7	1.2672e+06
572.873	39.1397			3886																																		0.65	1.59985e+06	128188	579923	0	475182	23018.2	2.45941e+06
572.873	1519.23			3887																																		25.32	422828	49957	65191.8	21466.8	113828	25417.8	428450
572.938	43.9509			3888																																		0.73	419294	0	0	0	56743.2	23496.9	459018
572.939	1524.06			3889																																		25.4	195355	0	82699.9	55651.8	40125.4	182270	202163
573.024	44.3377			3890																																		0.74	1.19541e+06	6020.23	455585	177028	449379	187059	1.65428e+06
573.23	183.48			3891																																		3.06	285291	22470.6	222740	2412.15	292682	26972.7	521042
573.267	184.916			3892																																		3.08	1.38493e+06	267625	389540	321239	1.01023e+06	182843	2.51955e+06
573.305	70.1221			3893																																		1.17	282545	0	267596	82543.4	302201	58226.7	743800
573.487	1073.05			3894																																		17.88	2.4307e+08	3.46126e+07	1.212e+08	4.72795e+07	1.1058e+08	3.47885e+06	2.62969e+08
573.487	1053.43			3895																																		17.56	9.6793e+07	1.43866e+07	5.01678e+07	1.96064e+07	4.73312e+07	1.17797e+06	1.15072e+08
573.564	958.775			3896																																		15.98	22036.3	0	24246.1	0	0	0	62297.5
573.85	1512.32			3897																																		25.21	292068	0	94098.5	0	135178	26747.1	180085
574.541	755.654			3898																																		12.59	3.55475e+06	551098	1.52442e+06	661019	1.43929e+06	361187	4.57149e+06
574.541	758.482			3899																																		12.64	2.85999e+06	269283	1.28786e+06	256603	873352	84523.6	1.70926e+06
574.862	36.9727			3900																																		0.62	1.76589e+07	1.38076e+06	7.81642e+06	1.96902e+06	6.63683e+06	1.85958e+06	1.8598e+07
574.887	1521.34			3901																																		25.36	823767	0	168217	14404.9	52216	25758.2	105008
574.946	37.571			3902																																		0.63	2.32288e+06	30159.9	367318	206466	656821	212148	2.36406e+06
575.106	268.747			3903																																		4.48	32228.9	316376	4.28801e+06	1.43613e+06	1.24009e+07	1.51065e+06	1.86104e+07
575.413	49.9091			3904																																		0.83	101533	0	0	0	5451.18	0	80637.4
575.468	316.941			3905																																		5.28	3.32408e+06	349069	1.49319e+06	550070	1.18685e+06	233982	4.22742e+06
575.503	1058.05			3906																																		17.63	3.94279e+07	5.35896e+06	1.73409e+07	5.60675e+06	1.87403e+07	452700	4.7858e+07
575.503	1115.73			3907																																		18.6	3.9936e+07	7.13576e+06	2.06754e+07	8.67533e+06	1.89245e+07	480214	4.21833e+07
575.504	395.341			3908																																		6.59	2.69456e+07	4.31578e+06	1.55962e+07	5.34436e+06	1.37078e+07	834978	3.27178e+07
575.585	533.804			3909																																		8.9	371724	0	9760	0	79221.5	0	80200.1
576.572	895.907			3910	1014|928|928												Cer(d38:1)	Cer(d38:1)	Cer	Cer_d	38	1	M+H-H2O	Predicted	883.6	0.651		Cer(d38:1)	Cer(d38:1)	Cer	Cer_d	38	1	M+H-H2O	Predicted	0.651		14.93	3.75561e+06	596443	1.76882e+06	535179	1.11037e+06	54334.5	3.49391e+06
576.606	534.716			3911																																		8.91	1.8461e+06	64038.4	139480	137725	797297	452784	2.71524e+06
576.86	36.8705			3912																																		0.61	10459295	1.05413e+06	3.42093e+06	459121	2.06483e+06	321530	1.02073e+07
577.103	268.755			3913																																		4.48	0	71327	1.36486e+06	221361	4.29452e+06	293496	6.60862e+06
577.126	322.998			3914																																		5.38	0	0	235112	69546.7	782141	0	1.33381e+06
577.468	1114.18			3915																																		18.57	6.53319e+06	0	0	1.25036e+06	1.76042e+06	0	3.06761e+06
577.511	395.226			3916																																		6.59	1.43288e+06	114898	584177	101984	413401	8325.76	1.663e+06
577.519	1133.67			3917																																		18.89	8.15097e+07	1.46606e+07	4.27059e+07	1.64505e+07	3.82021e+07	880735	9.73248e+07
577.519	1109.11			3918																																		18.49	1.18128e+09	2.06438e+08	6.35823e+08	2.41539e+08	5.94584e+08	1.75241e+07	1.49208e+09
577.519	1105.48			3919																																		18.42	1.2899e+09	213416021	6.86581e+08	2.49229e+08	6.25004e+08	1.84773e+07	1.56372e+09
577.519	437.039			3920																																		7.28	2.89181e+07	3.98521e+06	1.705e+07	5.00264e+06	1.46009e+07	729990	3.72385e+07
577.519	879.963			3921	33												DG(34:1)	DG(34:1)	DG	DG	34	1	M+H-H2O	Predicted	846.202	0.818		DG(34:1)	DG(34:1)	DG	DG	34	1	M+H-H2O	Predicted	0.818		14.67	1.62449e+07	2.77627e+06	9.6095e+06	3.85175e+06	8.80621e+06	552273	2.43661e+07
578.33	112.479			3922																																		1.87	1.02519e+07	345013	2.91966e+06	612214	2.06693e+06	985697	5.08059e+06
578.354	36.1847			3923																																		0.6	0	0	0	0	0	0	0
578.418	287.882			3924	1023|1024|1023|1405|1405												LPC(22:1)	LPC(22:1)	LPC	LPC	22	1	M+H	Predicted	304.215	0.849		LPC(22:1)	LPC(22:1)	LPC	LPC	22	1	M+H	Predicted	0.849		4.8	3.13805e+06	426108	1.67512e+06	579710	1.32063e+06	209785	3.53357e+06
578.521	1076.44			3925																																		17.94	2.46418e+07	611378	1.03876e+07	5.9326e+06	1.17278e+07	97818.8	2.94241e+07
578.522	1095.36			3926																																		18.26	3.02203e+08	4.96924e+07	1.47789e+08	5.71762e+07	1.42766e+08	4.41156e+06	3.51259e+08
578.587	907.641			3927	1027|926|926												Cer(d38:0)	Cer(d38:0)	Cer	Cer_d	38	0	M+H-H2O	Predicted	901.416	0.824		Cer(d38:0)	Cer(d38:0)	Cer	Cer_d	38	0	M+H-H2O	Predicted	0.824		15.13	6.45377e+06	529920	2.80684e+06	718503	1.66004e+06	407500	4.11842e+06
578.802	1531.45			3928																																		25.52	30691.2	6226.36	17389.9	0	25736	5504.25	185401
578.844	1516.91			3929																																		25.28	635278	56931.2	345441	53400.4	206165	40462.6	814244
578.85	36.3486			3930																																		0.61	6.55199e+06	549734	2.87925e+06	401179	2.12698e+06	360598	6.7985e+06
578.925	44.603			3931																																		0.74	1.73572e+07	1.84252e+06	7.31863e+06	2.5778e+06	6.61922e+06	1.23936e+06	1.593e+07
579.294	61.1044			3932																																		1.02	468796	10448.8	285312	0	175414	0	541578
579.333	112.933			3933																																		1.88	2.80599e+06	0	260018	0	0	0	681949
579.497	760.117			3934																																		12.67	526.156	0	7132.87	0	0	0	0
579.499	321.601			3935																																		5.36	1.64746e+06	145088	852472	75391	511863	62437.3	1.90473e+06
579.534	1129.53			3936																																		18.83	6.50426e+07	1.18639e+07	3.49621e+07	1.36211e+07	3.31466e+07	694080	7.97083e+07
579.535	1145.08			3937																																		19.08	1.38498e+06	204891	688822	293594	519633	0	1.54952e+06
579.526	437.112			3938																																		7.29	1.07863e+06	106656	610254	105140	510314	6115.9	1.64815e+06
579.535	939.107			3939	32												DG(34:0)	DG(16:0/18:0)	DG	DG	34	0	M+H-H2O	Predicted	964.717	0.862		DG(34:0)	DG(16:0/18:0)	DG	DG	34	0	M+H-H2O	Predicted	0.862		15.65	4.06608e+06	585466	2.02361e+06	699264	2.11341e+06	100736	5.4949e+06
579.843	1514.25			3940																																		25.24	2.00301e+06	161163	596198	116832	760158	36521.9	1.37295e+06
579.843	1517.83			3941																																		25.3	911272	9884.32	354946	151813	292617	60870.5	650896
579.883	1509.58			3942																																		25.16	176274	0	0	0	0	0	13302.9
580.294	113.175			3943																																		1.89	1.85231e+07	2.29072e+06	7.12292e+06	1.36404e+06	5.21262e+06	598707	1.13763e+07
580.333	473.413			3944																																		7.89	8.02803e+06	1.09177e+06	3.29244e+06	1.01695e+06	2.55973e+06	522981	8.18303e+06
580.369	36.1445			3945																																		0.6	0	0	0	0	0	0	0
580.433	336.011			3946																																		5.6	8.66473e+06	1.07763e+06	4.52532e+06	1.3804e+06	4.07922e+06	686655	1.0006e+07
580.47	385.689			3947																																		6.43	616668	22169.5	422070	69966	238812	14473.2	738875
580.494	543.1			3948	1035|1090|1090												DG(32:3)	DG(32:3)	DG	DG	32	3	M+NH4	Predicted	579.113	0.782		DG(32:3)	DG(32:3)	DG	DG	32	3	M+NH4	Predicted	0.782		9.05	7.13584e+06	1.13663e+06	2.87215e+06	1.07111e+06	3.81574e+06	890312	8.35643e+06
580.514	387.601			3949																																		6.46	1.97889e+06	230543	858509	458882	868053	349043	3.95846e+06
580.514	398.693			3950																																		6.64	8.2643e+06	1.26601e+06	3.37978e+06	1.10131e+06	3.33225e+06	482432	8.90137e+06
580.515	397.383			3951																																		6.62	8.51865e+06	1.2224e+06	3.36775e+06	940209	3.57826e+06	491881	7.81753e+06
580.515	405.445			3952																																		6.76	4.32344e+06	703961	1.99673e+06	654346	1.81985e+06	446319	4.60715e+06
580.531	364.939			3953																																		6.08	699673	44362.9	208848	65726.9	370578	57063	913022
580.603	944.907			3954																																		15.75	3.02621e+06	179300	1.28843e+06	346473	1.29819e+06	192765	3.21464e+06
580.847	36.2155			3955																																		0.6	5.96608e+06	513499	2.25334e+06	732976	950443	358771	6.8456e+06
580.905	39.6448			3956																																		0.66	1.51958e+07	2.15522e+06	6.94155e+06	2.18053e+06	6.92528e+06	1.77613e+06	1.59214e+07
580.905	1520.91			3957																																		25.35	2.02592e+07	2.76113e+06	8.42436e+06	3.14966e+06	9.24446e+06	2.92693e+06	2.28558e+07
580.905	1524.02			3958																																		25.4	2.08974e+07	2.83709e+06	8.42436e+06	3.29757e+06	9.12835e+06	3.11352e+06	2.28325e+07
581.95	43.0465			3959																																		0.72	428319	5290.2	128470	0	26453.6	27676.4	487358
582.208	269.474			3960																																		4.49	163670	268598	5.85968e+06	1.41439e+06	1.45553e+07	2.0417e+06	2.44374e+07
582.294	91.086			3961																																		1.52	2.27091e+06	73537.2	1.73847e+06	652619	1.21896e+06	162832	5.73473e+06
582.294	89.6731			3962																																		1.49	2.13053e+06	73537.2	1.41568e+06	434754	1.33564e+06	357852	4.43417e+06
582.313	471.813			3963																																		7.86	4.56474e+06	375234	1.69471e+06	374400	1.40467e+06	541768	4.84743e+06
582.313	36.2684			3964																																		0.6	0	0	0	0	0	0	0
582.313	37.8289			3965																																		0.63	0	0	0	0	0	0	0
582.457	266.868			3966																																		4.45	2.19155e+06	244248	889988	293118	775456	147827	2.1779e+06
582.457	291.652			3967																																		4.86	1.53615e+06	175791	678141	163291	685762	53453.8	2.10155e+06
582.829	1514.77			3968																																		25.25	115167	5404.3	51404.4	0	7331.58	0	104268
582.844	36.0863			3969																																		0.6	1.11277e+06	0	569479	0	260857	0	1.08133e+06
582.911	1520.63			3970																																		25.34	54416.4	0	5990.24	0	31851.3	0	57199.2
582.933	40.545			3971																																		0.68	84792.8	0	0	0	0	0	341361
582.995	43.4465			3972																																		0.72	2.53826e+07	3.21619e+06	9.21095e+06	4.01753e+06	8.17733e+06	2.23871e+06	2.24724e+07
583.254	51.8944			3973																																		0.86	2.83021e+06	296422	1.20603e+06	214364	1.34602e+06	137648	2.52123e+06
583.325	106.2			3974																																		1.77	1.35997e+06	252417	1.22736e+06	317310	1.20068e+06	54118	5.02114e+06
583.509	552.505			3975																																		9.21	1.00297e+07	1.78954e+06	5.91414e+06	1.81223e+06	4.92573e+06	300219	1.29643e+07
584.205	269.158			3976																																		4.49	0	90175.3	1.61629e+06	303397	4.12499e+06	416844	7.17337e+06
584.328	471.438			3977																																		7.86	5.57575e+06	536247	1.39989e+06	346835	1.9619e+06	379762	2.6239e+06
584.328	36.5326			3978																																		0.61	30505.4	0	0	0	0	0	21351.4
584.493	325.939			3979																																		5.43	97579.5	12884.3	0	0	6739.23	0	151128
584.526	712.614			3980	1039|1086|1086												DG(32:1)	DG(32:1)	DG	DG	32	1	M+NH4	Predicted	752.689	0.757		DG(32:1)	DG(32:1)	DG	DG	32	1	M+NH4	Predicted	0.757		11.88	8.31318e+06	847511	3.01839e+06	1.19849e+06	2.65837e+06	646147	8.76974e+06
584.562	981.241			3981																																		16.35	1.91494e+06	219833	647499	178179	573093	232365	1.42791e+06
584.891	1525.23			3982																																		25.42	450989	16753.4	69568.5	7876.79	65176.6	6943.89	276315
584.891	38.5167			3983																																		0.64	3.1807e+07	4.33751e+06	1.39629e+07	4.76013e+06	1.52093e+07	4.24479e+06	3.19873e+07
584.953	40.5438			3984																																		0.68	1.75823e+06	414664	511177	104299	372666	204279	1.77298e+06
584.975	42.4616			3985																																		0.71	6.29061e+06	745656	2.67039e+06	814753	2.77951e+06	482211	6.51295e+06
584.975	39.9355			3986																																		0.67	7.34353e+06	195165	2.94722e+06	839411	1.35844e+06	471981	7.34577e+06
584.975	1526.93			3987																																		25.45	852320	118869	170303	106880	181552	107110	782652
585.27	57.7203			3988																																		0.96	6.48754e+06	810195	2.6034e+06	973586	2.873e+06	559438	6.64839e+06
585.27	52.9958			3989																																		0.88	6.43886e+06	194843	2.11063e+06	738554	2.35904e+06	343732	5.14592e+06
585.27	55.8684			3990																																		0.93	5.09694e+06	641905	1.84512e+06	499877	2.04251e+06	147595	4.11888e+06
585.359	450.911			3991																																		7.52	374417	0	31967.3	0	288334	373.91	349845
585.975	43.0335			3992																																		0.72	267476	0	0	0	117866	0	272754
586.343	659.049			3993																																		10.98	1.48489e+06	183255	533324	59330.3	383744	238139	1.07321e+06
586.374	1511.98			3994																																		25.2	233094	3959.13	82717	0	4256.84	0	46763.7
586.541	859.007			3995	27												DG(32:0)	DG(16:0/16:0)	DG	DG	32	0	M+NH4	Predicted	858.107	0.995		DG(32:0)	DG(16:0/16:0)	DG	DG	32	0	M+NH4	Predicted	0.995		14.32	6.59909e+06	608345	2.43127e+06	631149	1.56243e+06	390759	3.77578e+06
586.577	979.212			3996																																		16.32	124420	0	37931	0	34452	33544.2	73115.3
586.577	971.381			3997																																		16.19	959109	135624	261138	50091.2	348360	17870.8	624514
586.577	971.884			3998																																		16.2	141622	0	67472.9	43340.8	81253.2	44139.4	175235
586.592	946.016			3999																																		15.77	855666	33356.5	430004	174838	356169	3747.06	1.18484e+06
586.851	37.2659			4000																																		0.62	351382	0	117903	0	0	0	458115
586.862	1529.41			4001																																		25.49	1.14696e+06	102249	659138	265167	714356	254375	2.11076e+06
586.888	38.1266			4002																																		0.64	9.33066e+06	1.34748e+06	4.24259e+06	1.18931e+06	3.6494e+06	1.04447e+06	9.50953e+06
586.889	42.916			4003																																		0.72	943253	163983	243916	0	691080	285058	1.61387e+06
586.954	1528.97			4004																																		25.48	81053	0	30030.9	0	23833.7	76151.2	68138.9
587.304	233.591			4005																																		3.89	6.27477e+06	680643	2.75874e+06	1.09489e+06	2.37619e+06	533207	7.85518e+06
587.503	1083.84			4006																																		18.06	8.22554e+06	1.06128e+06	4.09327e+06	1.73295e+06	4.54798e+06	82691.2	8.9051e+06
587.54	691.916			4007																																		11.53	4.28851e+06	461167	2.83489e+06	1.01815e+06	2.53531e+06	65878.6	6.00331e+06
587.978	38.7091			4008																																		0.65	87298	0	1760.9	0	41025.6	0	204577
588.442	318.539			4009																																		5.31	232612	6998.2	43579.3	0	134974	0	659413
588.448	305.913			4010																																		5.1	1.39282e+06	125553	484015	164160	348579	151448	1.00765e+06
588.533	722.082			4011																																		12.03	23895.6	32973.3	45514.5	0	84385.4	0	438113
588.877	37.0502			4012																																		0.62	1.88122e+07	1.75314e+06	8.18678e+06	2.42063e+06	7.43488e+06	1.62568e+06	1.8915e+07
588.96	39.8952			4013																																		0.66	1.74368e+06	53205.5	380737	226652	406299	62835.6	1.99362e+06
589.283	234.389			4014																																		3.91	6.24437e+06	809374	2.87522e+06	1.02678e+06	3.16364e+06	669184	8.09803e+06
589.32	446.377			4015																																		7.44	2.601e+06	359158	985319	239573	593826	122039	2.14316e+06
589.408	303.152			4016																																		5.05	1.9575e+06	186717	969472	261548	860729	156235	2.37379e+06
589.481	713.126			4017	1054|1086|1086												DG(32:1)	DG(32:1)	DG	DG	32	1	M+Na	Predicted	752.689	0.76		DG(32:1)	DG(32:1)	DG	DG	32	1	M+Na	Predicted	0.76		11.89	2.65435e+06	282053	1.93668e+06	614195	1.54367e+06	174993	4.4013e+06
589.519	1084.09			4018																																		18.07	8.37113e+06	1.33764e+06	3.99913e+06	2.65119e+06	4.99027e+06	63686.3	7.92908e+06
589.519	1102.89			4019																																		18.38	3.53647e+07	5.29086e+06	1.85383e+07	5.88518e+06	1.53876e+07	330682	4.28911e+07
589.519	421.766			4020																																		7.03	677469	11942.6	389855	48365.5	264087	0	969822
589.557	1142.84			4021																																		19.05	1.46291e+06	177553	826731	247651	446030	4471.57	1.62949e+06
590.32	84.9047			4022	72												LPC(22:6)	LPC(22:6)	LPC	LPC	22	6	M+Na	Predicted	76.555	0.923		LPC(22:6)	LPC(22:6)	LPC	LPC	22	6	M+Na	Predicted	0.923		1.42	5.98814e+06	595892	2.64612e+06	533220	2.24679e+06	303887	8.28484e+06
590.354	36.2725			4023																																		0.6	0	0	0	0	0	0	0
590.426	125.186			4024																																		2.09	1.69167e+07	2.17788e+06	7.76466e+06	2.90003e+06	6.83748e+06	1.38968e+06	1.73292e+07
590.455	323.132			4025																																		5.39	1.05441e+07	1.30492e+06	5.05188e+06	1.66341e+06	4.60861e+06	810672	1.21356e+07
590.455	354.237			4026																																		5.9	2.90333e+06	290187	1.19449e+06	219896	1.29562e+06	119712	3.39868e+06
590.587	928.268			4027																																		15.47	1.98424e+06	77622	1.40681e+06	458608	1.2131e+06	160058	3.29887e+06
590.599	637.046			4028																																		10.62	879613	59447.6	538354	110380	635256	50047.2	1.07103e+06
590.621	534.515			4029																																		8.91	4.65795e+06	28859.6	1.42921e+06	597194	2.07648e+06	702012	3.85229e+06
590.857	1512.19			4030																																		25.2	724962	41691.7	165539	66987.9	276039	140621	689937
590.875	37.255			4031																																		0.62	1.29655e+07	992296	5.07133e+06	771641	4.3886e+06	1.39172e+06	1.38505e+07
591.299	233.658			4032																																		3.89	4.54522e+06	626503	2.4287e+06	961912	2.47001e+06	534860	7.01836e+06
591.496	925.065			4033	1064																																	15.42	497702	49318.4	232373	75685.3	120735	0	152227
591.535	1104.21			4034																																		18.4	5.69844e+06	862755	2.99924e+06	1.08362e+06	3.84013e+06	46691	8.8653e+06
591.535	1123.7			4035																																		18.73	3.53135e+07	4.99152e+06	1.75687e+07	8.09063e+06	1.60832e+07	131957	4.49845e+07
592.333	36.0567			4036																																		0.6	0	0	0	0	0	0	0
592.37	36.7967			4037																																		0.61	0	0	0	0	0	0	0
592.46	445.112			4038																																		7.42	775382	0	387279	169054	512466	82947.3	1.49216e+06
592.47	359.836			4039																																		6	3.20944e+07	3.9323e+06	1.52166e+07	5.72784e+06	1.42996e+07	2.46138e+06	3.58647e+07
592.47	369.622			4040																																		6.16	6.07495e+06	727741	3358878	1.07958e+06	2.91695e+06	402575	6.91084e+06
592.494	313.572			4041																																		5.23	2.08557e+06	130241	1.15142e+06	234094	754877	380841	2.01478e+06
592.494	291.882			4042																																		4.86	3.81143e+06	381130	1.42002e+06	341482	1.15869e+06	512307	3.00835e+06
592.494	312.979			4043																																		5.22	1.7877e+06	87100.5	728266	100565	569442	139344	1.54616e+06
592.494	308.295			4044																																		5.14	2.65165e+06	167795	826274	93600.6	536071	115584	1.67178e+06
592.861	1521.11			4045																																		25.35	2.05491e+06	126841	453620	104473	447163	229177	1.83717e+06
592.868	37.138			4046																																		0.62	1.81218e+06	32798.1	592620	0	237041	0	2.18359e+06
592.941	44.674			4047																																		0.74	9.4128e+06	971541	3.68327e+06	1.34541e+06	3.28547e+06	813395	9.7766e+06
592.962	41.0246			4048																																		0.68	1.5832e+06	28903.5	308772	40644.5	428944	56850.4	1.6405e+06
592.962	39.3628			4049																																		0.66	767698	0	63362.8	0	129905	0	568047
593.158	322.91			4050																																		5.38	0	0	714235	130722	1.85862e+06	31657.4	2.42786e+06
593.442	337.289			4051																																		5.62	3.82694e+06	578513	1.74254e+06	646622	2.28114e+06	279012	4.29916e+06
593.477	263.9			4052																																		4.4	516983	13945.9	321972	134296	294236	58854.5	674038
593.598	921.512			4053																																		15.36	4.75386e+06	711764	2.27369e+06	868470	1.76725e+06	286698	4.96034e+06
593.859	1519.27			4054																																		25.32	1.23305e+06	81516.7	177318	88395.8	352068	114327	754449
593.944	333.682			4055																																		5.56	1.07826e+06	58926.4	405345	8039.67	472445	80533.7	1.04778e+06
594.208	386.568			4056																																		6.44	0	0	439149	137319	1.54113e+06	217465	2.24847e+06
594.208	383.643			4057																																		6.39	0	0	152701	0	790260	0	1092882
594.309	109.61			4058																																		1.83	7.2153e+07	8.73932e+06	2.54199e+07	8.28212e+06	1.76913e+07	2.57674e+06	3.98351e+07
594.309	112.824			4059																																		1.88	6.79583e+07	8.21779e+06	2.47571e+07	8.70704e+06	1.82444e+07	2.4666e+06	3.95479e+07
594.377	131.148			4060																																		2.19	68738.2	0	699395	408321	5.93462e+06	522125	10536086
594.444	333.01			4061																																		5.55	104263	0	46685.1	0	49789.8	0	23439.1
594.449	337.771			4062																																		5.63	570282	23881.4	452244	0	275043	0	806555
594.45	360.29			4063																																		6	1.23785e+06	74708	530864	183298	542028	21803.6	1.52548e+06
594.486	417.199			4064																																		6.95	2.747e+07	3.42306e+06	1.28327e+07	4.81485e+06	1.08029e+07	1.97827e+06	3.03579e+07
594.486	423.44			4065																																		7.06	129074	0	42527.2	0	19174.3	0	113257
594.582	899.842			4066	1085|928|928												Cer(d38:1)	Cer(d38:1)	Cer	Cer_d	38	1	M+H	Predicted	883.6	0.54		Cer(d38:1)	Cer(d38:1)	Cer	Cer_d	38	1	M+H	Predicted	0.54		15	6.21548e+06	339849	930851	148298	210516	39030.6	151156
594.582	891.991			4067	1088|928|928												Cer(d38:1)	Cer(d38:1)	Cer	Cer_d	38	1	M+H	Predicted	883.6	0.762		Cer(d38:1)	Cer(d38:1)	Cer	Cer_d	38	1	M+H	Predicted	0.762		14.87	9.30539e+06	914468	3.28363e+06	1.03309e+06	3.03263e+06	775673	8.18018e+06
594.761	1510.79			4068																																		25.18	609671	74593.9	280821	25541.4	221292	43036.5	582013
594.837	1521.62			4069																																		25.36	283626	10110.9	195565	6508.02	90235.3	23177.2	306777
594.837	1521.69			4070																																		25.36	230443	9561.93	111881	8876.51	626.262	0	201241
594.837	1519.42			4071																																		25.32	201423	0	132170	11237.7	123518	0	150842
594.92	44.4988			4072																																		0.74	5.9716e+07	8.53529e+06	2.71976e+07	9.20154e+06	2.68069e+07	6.88461e+06	6.29914e+07
594.92	1525.17			4073																																		25.42	8.53388e+06	942812	4.05478e+06	1.3487e+06	3.71871e+06	1.13057e+06	9.17191e+06
595.138	394.627			4074																																		6.58	0	0	316163	51713.6	1.42683e+06	0	2.007e+06
595.209	385.532			4075																																		6.43	0	0	245506	73536.4	963935	43660.5	1.20235e+06
595.351	475.119			4076																																		7.92	1.46477e+06	32285.7	593979	62827.6	432732	147776	1.53757e+06
595.477	296.95			4077																																		4.95	61163.4	0	66274	0	0	0	7006.16
595.494	273.852			4078																																		4.56	2.56365e+06	221312	1.34481e+06	493210	1.19802e+06	173041	2.64218e+06
595.513	327.657			4079																																		5.46	473232	62.8203	214084	108357	127388	80017.2	283332
595.585	899.244			4080																																		14.99	2.63091e+06	190188	410710	53909.7	60065.6	29599.2	113505
596.206	383.775			4081																																		6.4	0	0	22150.4	0	161187	0	213426
596.223	268.641			4082																																		4.48	0	0	766645	182311	2.22596e+06	256463	2.91135e+06
596.329	471.611			4083																																		7.86	2.00756e+06	109529	586594	36111.8	772401	235889	2.9027e+06
596.357	68.0362			4084																																		1.13	51562.6	0	66404.2	101589	946901	0	1.99192e+06
596.364	36.2684			4085																																		0.6	0	0	0	0	0	0	0
596.417	224.789			4086																																		3.75	560705	27217	186132	28039.9	204984	43645.2	533494
596.509	342.714			4087																																		5.71	4.35827e+07	5.30618e+06	1.88988e+07	6.73368e+06	1.64732e+07	3.46323e+06	4.13169e+07
596.598	921.172			4088	1092|927|927												Cer(d38:0)	Cer(d38:0)	Cer	Cer_d	38	0	M+H	Predicted	901.416	0.44		Cer(d38:0)	Cer(d38:0)	Cer	Cer_d	38	0	M+H	Predicted	0.44		15.35	3.02556e+06	291208	1.26125e+06	596445	1.16189e+06	220179	3.48219e+06
596.758	1511.39			4089																																		25.19	1.89068e+06	158428	444218	222050	302923	240610	1.52064e+06
596.836	1522.07			4090																																		25.37	56347	0	0	0	6358.11	7165.39	78869.1
596.878	1523.83			4091																																		25.4	161099	30282.8	134864	28180	105135	17075	351565
596.949	39.1058			4092																																		0.65	216397	0	14970.9	0	0	0	607264
597.011	42.518			4093																																		0.71	367756	10066.3	364588	0	67088.3	0	683275
597.304	61.2256			4094																																		1.02	1.27951e+06	109949	607794	240208	540576	59712.9	1.30798e+06
597.487	1057.31			4095																																		17.62	4.3476e+07	6.77343e+06	2.28451e+07	7.2398e+06	2.24497e+07	75809.8	5.03942e+07
598.006	40.3376			4096																																		0.67	1.43349e+06	145033	469227	22598	361751	131888	1.5409e+06
598.148	378.285			4097																																		6.3	0	0	486289	114717	1.28066e+06	83667.9	1.2749e+06
598.222	269.212			4098																																		4.49	0	0	46576.8	13409.4	212361	0	342265
598.343	471.89			4099																																		7.86	6.51338e+06	549809	2.71516e+06	933759	2.76403e+06	466603	4.90905e+06
598.344	36.2725			4100																																		0.6	0	0	0	0	0	0	0
598.385	143.257			4101	1096|1412|1412												LPC(24:5)	LPC(24:5)	LPC	LPC	24	5	M+H	Predicted	139.375	0.974		LPC(24:5)	LPC(24:5)	LPC	LPC	24	5	M+H	Predicted	0.974		2.39	379478	21093.1	286705	74468.1	120304	0	310705
598.468	308.615			4102																																		5.14	137012	0	50585.6	18425.5	32141.4	31093.6	142296
598.49	1057.11			4103																																		17.62	1.01411e+07	917026	5.16172e+06	959660	3.73643e+06	73152.3	1.07622e+07
598.577	975.059			4104																																		16.25	869608	101860	393128	104926	315550	35679.9	618977
598.907	48.9479			4105																																		0.82	420525	42067.8	274953	4626.95	188851	17662.9	718472
598.907	39.2079			4106																																		0.65	5.17651e+07	7.51281e+06	2.12238e+07	8.05974e+06	2.17698e+07	5.82798e+06	5.08384e+07
598.99	41.5644			4107																																		0.69	1.09724e+07	1.28496e+06	4.14205e+06	1.05958e+06	3.75108e+06	904902	1.04681e+07
599.32	76.9548			4108																																		1.28	824137	48388.1	279915	51721.6	366726	0	805042
599.435	163.055			4109																																		2.72	633324	53893.1	256203	55640.3	126890	20112.6	343229
599.503	1084.04			4110																																		18.07	1.46508e+07	1.46357e+06	1.16838e+07	1300609	7.78079e+06	53728.5	1.63674e+07
599.503	1051.27			4111																																		17.52	9.30225e+06	1.20659e+06	4.78782e+06	673231	5.14308e+06	0	1.5386e+07
599.504	389.532			4112																																		6.49	2.17354e+07	3.41207e+06	1.22804e+07	4.06408e+06	1.14185e+07	320372	2.53533e+07
600.484	1513.62			4113																																		25.23	0	0	16498	10769.9	32481	141795	229065
600.506	1053.44			4114																																		17.56	1.20972e+07	1.03735e+06	5.80434e+06	2.07486e+06	3.72819e+06	0	1.56243e+07
600.608	964.172			4115																																		16.07	613564	0	337927	78416	323243	11432.3	828182
600.745	35.4944			4116																																		0.59	2.11723e+06	143953	1.01803e+06	0	649905	0	2.69571e+06
600.865	39.8952			4117																																		0.66	1.71394e+06	0	782300	0	400995	290231	2.04163e+06
600.866	37.2685			4118																																		0.62	854509	0	191183	0	270828	0	827140
600.866	39.3192			4119																																		0.66	810373	131867	887807	83093.3	634861	0	675380
600.877	1530.15			4120																																		25.5	518477	40366.6	213933	26493.3	169933	20113	766430
600.884	1514.38			4121																																		25.24	2.95572e+06	256606	1.33836e+06	229168	1.48809e+06	210465	2.53465e+06
600.904	38.1599			4122																																		0.64	1.54038e+07	1.88994e+06	6.33331e+06	1.24193e+06	5.48595e+06	1.4796e+06	1.53187e+07
600.97	1521.13			4123																																		25.35	213555	30243.5	71432.2	34194	122051	3702.04	192514
601.049	1513.18			4124																																		25.22	201350	0	0	0	54234.1	0	67405.2
601.216	1512.79			4125																																		25.21	81739.6	0	182428	0	0	0	66843.5
601.283	232.954			4126																																		3.88	3.09751e+06	363404	1.60185e+06	460568	1.64342e+06	349227	4.63614e+06
601.322	474.44			4127																																		7.91	1.97034e+06	307388	753904	152655	791160	0	1.68885e+06
601.335	106.093			4128																																		1.77	5.18586e+06	627412	2.63614e+06	671923	4.16329e+06	276523	1.23545e+07
601.44	314.549			4129																																		5.24	1.75476e+06	169118	742353	369180	710672	129573	1.59735e+06
601.519	1073.72			4130																																		17.9	3.40895e+08	4.72253e+07	1.7852e+08	6.66618e+07	1.62178e+08	2.80838e+06	3.91162e+08
601.519	1079.07			4131																																		17.98	1.45851e+08	2.10161e+07	8.25597e+07	2.24181e+07	5.90585e+07	1.83307e+06	1.49635e+08
601.519	1111.53			4132																																		18.53	8.09585e+07	1.35221e+07	4.49121e+07	1.85334e+07	3.76736e+07	807328	9.36869e+07
601.519	409.328			4133																																		6.82	9.03758e+06	1.70651e+06	5.60101e+06	1.79707e+06	5.24916e+06	98331.9	1.25397e+07
601.519	402.037			4134																																		6.7	8.28434e+06	870616	5.15486e+06	1.65358e+06	4.2318e+06	157197	1.01394e+07
601.52	764.268			4135	46												DG(36:3)	DG(36:3)	DG	DG	36	3	M+H-H2O	Predicted	756.475	0.964		DG(36:3)	DG(36:3)	DG	DG	36	3	M+H-H2O	Predicted	0.964		12.74	1.31648e+07	2.25473e+06	8.31354e+06	2.91822e+06	7.07515e+06	360447	2.02678e+07
601.52	535.908			4136																																		8.93	4.4251e+06	685138	2.62355e+06	856655	1.99787e+06	0	4.98314e+06
601.894	1510.68			4137																																		25.18	113470	0	0	0	11161.8	0	15427.9
602.332	91.766			4138																																		1.53	3.70627e+06	268934	982130	454771	1.01335e+06	66951.7	2.91247e+06
602.337	37.957			4139																																		0.63	0	0	0	0	0	0	0
602.337	36.4005			4140																																		0.61	0	0	0	0	0	0	0
602.571	915.956			4141																																		15.27	3.74124e+06	429939	1.40438e+06	314322	1.00063e+06	338398	3.15042e+06
602.588	911.848			4142	1106|934|934												Cer(d40:2)	Cer(d40:2)	Cer	Cer_d	40	2	M+H-H2O	Predicted	923.418	0.692		Cer(d40:2)	Cer(d40:2)	Cer	Cer_d	40	2	M+H-H2O	Predicted	0.692		15.2	3.87641e+06	140831	2165585	383309	1.7353e+06	183965	4.25569e+06
602.856	1533.56			4143																																		25.56	67466	0	0	0	24202.9	14306.6	69865.8
602.894	37.2659			4144																																		0.62	1.08072e+07	1.04234e+06	4.27284e+06	1.59394e+06	3.87004e+06	1.16638e+06	1.16668e+07
602.919	1527.21			4145																																		25.45	59937.7	0	997.744	0	0	0	2234.77
603.299	233.039			4146																																		3.88	4.50609e+06	660114	2.26895e+06	797678	2.54106e+06	480833	6.52224e+06
603.466	233.181			4147																																		3.89	2.08355e+06	241700	779062	246055	583148	41201.6	1.35681e+06
603.534	906.748			4148	1107|1132|1132												DG(36:2)	DG(36:2)	DG	DG	36	2	M+H-H2O	Predicted	862.423	0.794		DG(36:2)	DG(36:2)	DG	DG	36	2	M+H-H2O	Predicted	0.794		15.11	2.78367e+07	3.50339e+06	1.07917e+07	2.47282e+06	5.42907e+06	313726	1.06753e+07
603.534	1092.07			4149																																		18.2	3.05114e+08	4.73496e+07	1.52694e+08	5.01276e+07	1.42947e+08	3.6714e+06	3.65296e+08
603.535	1117.21			4150																																		18.62	6.1034e+07	1.02043e+07	3.49968e+07	1.41613e+07	3.24357e+07	532173	8.01232e+07
603.535	1098.21			4151																																		18.3	281612098	3.95796e+07	1.72125e+08	4.29083e+07	1.3735e+08	5.28511e+06	4.21796e+08
603.535	1134.88			4152																																		18.91	7.00213e+07	1.08329e+07	3.8151e+07	1.45658e+07	3.55542e+07	749120	8.48696e+07
603.535	453.114			4153																																		7.55	8.60393e+07	1.18411e+07	4.79108e+07	1.62356e+07	4.36573e+07	2.35588e+06	1.1345e+08
603.535	445.44			4154																																		7.42	6.09622e+06	964639	3.99304e+06	1.01308e+06	4.2608e+06	83885	9.32321e+06
603.535	631.959			4155																																		10.53	2.83303e+07	4.23375e+06	1.60773e+07	5.33381e+06	1.40796e+07	312564	3.39337e+07
603.575	918.884			4156																																		15.31	619582	0	308230	138111	330009	127510	732691
604.292	91.9645			4157																																		1.53	4.68329e+06	209660	1.64275e+06	837854	1.25699e+06	182038	2.27964e+06
604.293	96.258			4158																																		1.6	993644	81855.2	236496	34615.7	193750	2755.36	338210
604.333	36.0567			4159																																		0.6	0	0	0	0	0	0	0
604.348	124.178			4160																																		2.07	1.21005e+06	0	424531	0	138379	104686	445207
604.79	1511.45			4161																																		25.19	4.10622e+06	442935	1.6856e+06	621585	1.71098e+06	682088	5.01977e+06
604.852	37.2685			4162																																		0.62	923113	0	260656	0	287912	27457.7	1.23443e+06
604.867	1522.2			4163																																		25.37	5.66218e+06	472916	2.21282e+06	920482	2.68503e+06	668512	6.67463e+06
604.892	37.4122			4164																																		0.62	6.36762e+06	583653	1.78014e+06	440849	2.00187e+06	603099	5.35891e+06
605.062	32.7832			4165																																		0.55	2.97208e+06	258429	861304	0	1.10918e+06	0	2.72342e+06
605.257	233.575			4166																																		3.89	2.89344e+06	286444	1.37637e+06	611687	1.58541e+06	241019	2.99903e+06
605.278	233.022			4167																																		3.88	1.051e+06	85884.8	359537	190019	699540	145290	1.7681e+06
605.315	233.185			4168																																		3.89	2.31182e+06	357552	1.47858e+06	402624	1.32091e+06	340860	3.7102e+06
605.44	308.79			4169																																		5.15	126301	20272.7	41191.8	2413.05	6776.74	0	150225
605.512	919.638			4170	1114|1092|1092												DG(33:0)	DG(33:0)	DG	DG	33	0	M+Na	Predicted	908.732	0.938		DG(33:0)	DG(33:0)	DG	DG	33	0	M+Na	Predicted	0.938		15.33	826683	67591.1	215189	58839.3	482643	81542.2	961576
605.512	923.749			4171	1115|1092|1092												DG(33:0)	DG(33:0)	DG	DG	33	0	M+Na	Predicted	908.732	0.914		DG(33:0)	DG(33:0)	DG	DG	33	0	M+Na	Predicted	0.914		15.4	160247	2970.29	213462	23107.2	93229.1	9881.15	358667
605.514	1133.98			4172																																		18.9	1.22695e+06	7553.7	14281.5	4326.71	1.0493e+06	0	1.6813e+06
605.549	1127.21			4173																																		18.79	1.32096e+08	2.92141e+07	8.41805e+07	3.83973e+07	7.58964e+07	1242837	1.96985e+08
605.551	947.756			4174	1119|1126|1126												DG(36:1)	DG(36:1)	DG	DG	36	1	M+H-H2O	Predicted	983.211	0.836		DG(36:1)	DG(36:1)	DG	DG	36	1	M+H-H2O	Predicted	0.836		15.8	7.07082e+06	1.00182e+06	4.31652e+06	1.62033e+06	4.13384e+06	182009	1.06192e+07
605.585	786.098			4175																																		13.1	3.3265e+07	3.49638e+06	1.21854e+07	4.72382e+06	1.1196e+07	2.45481e+06	2.80445e+07
606.31	124.763			4176																																		2.08	4.27536e+06	534435	1.41168e+06	427261	1.3595e+06	154679	2.29148e+06
606.348	472.96			4177																																		7.88	4.7078e+06	996082	2.38385e+06	514562	2.3318e+06	434953	3.91238e+06
606.349	37.7009			4178																																		0.63	0	0	0	0	0	0	0
606.349	36.2725			4179																																		0.6	0	0	0	0	0	0	0
606.386	36.0124			4180																																		0.6	0	0	0	0	0	0	0
606.449	338.314			4181																																		5.64	4.6407e+06	541674	2.50136e+06	857619	2.0976e+06	143636	5593890
606.45	346.924			4182	1125|1411|1411												LPC(24:1)	LPC(24:1)	LPC	LPC	24	1	M+H	Predicted	420.294	0.509		LPC(24:1)	LPC(24:1)	LPC	LPC	24	1	M+H	Predicted	0.509		5.78	762665	34320.3	370511	82677.1	380378	0	872506
606.553	1115.79			4183																																		18.6	3.3515e+07	5.68468e+06	1.79687e+07	6.40614e+06	1.72155e+07	261491	4.02994e+07
606.57	34.7736			4184																																		0.58	2.19856e+06	0	715324	0	957777	0	2.82523e+06
606.689	1538.66			4185																																		25.64	5532.58	0	18999.3	13236	31492.7	3955.71	133410
606.787	1512.02			4186																																		25.2	3.07031e+06	524369	1.41366e+06	309274	1.45444e+06	694164	4.25905e+06
606.956	43.1429			4187																																		0.72	2.02928e+06	99115.7	593160	123192	616614	41875.5	1.89079e+06
606.978	41.5154			4188																																		0.69	2.30812e+06	308216	930046	339622	1.34855e+06	236148	2.4807e+06
606.978	39.6374			4189																																		0.66	1.54682e+06	156083	528601	126376	495227	96002.2	1.39455e+06
607.059	32.5298			4190																																		0.54	3.08966e+06	0	1.17343e+06	0	843575	0	2.62361e+06
607.294	232.03			4191																																		3.87	1.30833e+06	113462	714911	301738	686135	207613	2.33718e+06
607.355	656.32			4192																																		10.94	946384	69221.7	457770	208912	405378	67528.2	1.1382e+06
607.366	657.798			4193																																		10.96	1.06447e+06	37209.7	111363	0	457233	5429.98	543383
607.391	659.161			4194																																		10.99	1.25243e+08	2.58473e+07	7.72556e+07	3.11838e+07	7.86933e+07	2.30553e+06	2.01765e+08
607.417	661.883			4195																																		11.03	0	0	0	0	44268	0	371023
607.457	312.097			4196																																		5.2	181309	29914.6	147909	5345.41	56352.6	0	284848
607.471	861.06			4197																																		14.35	669225	12310	405128	79598.9	240771	11204.1	656192
607.51	525.508			4198																																		8.76	3.53528e+06	418576	3.03427e+06	712849	1.69321e+06	0	5.06423e+06
607.566	975.902			4199																																		16.27	965589	106995	388126	242374	513055	0	1.2256e+06
607.567	1153.25			4200	1130|1124|1124												DG(36:0)	DG(36:0)	DG	DG	36	0	M+H-H2O	Predicted	1120.915	0.85		DG(36:0)	DG(36:0)	DG	DG	36	0	M+H-H2O	Predicted	0.85		19.22	2.98145e+06	517634	1.50728e+06	390005	1.33573e+06	0	3.37356e+06
608.219	1517.73			4201																																		25.3	98170	0	95505.1	0	22875.6	16593.3	133691
608.223	369.185			4202																																		6.15	0	0	803076	188538	3.06369e+06	476566	4.90462e+06
608.325	185.233			4203																																		3.09	1.04286e+07	866669	3.80166e+06	1.02733e+06	2.59485e+06	453410	7.36152e+06
608.364	36.4005			4204																																		0.61	38604	0	0	0	0	0	0
608.386	1512.05			4205																																		25.2	705031	50710	246466	68697	377466	0	704462
608.386	1513.72			4206																																		25.23	692890	0	0	189708	215365	0	375200
608.386	39.6319			4207																																		0.66	115262	0	40793.7	0	0	0	124582
608.393	931.912			4208																																		15.53	1.7202e+06	83214.8	953901	539903	1.28507e+06	0	2.96247e+06
608.465	385.388			4209																																		6.42	1.85403e+07	2.41104e+06	8.88843e+06	2.59388e+06	8.46434e+06	1.2606e+06	1.92776e+07
608.466	374.706			4210																																		6.25	936661	81029.2	475135	179988	272916	44306.6	1.32379e+06
608.526	628.021			4211	39												DG(34:3)	DG(34:3)	DG	DG	34	3	M+NH4	Predicted	651.061	0.876		DG(34:3)	DG(34:3)	DG	DG	34	3	M+NH4	Predicted	0.876		10.47	1.06501e+07	1.24513e+06	4.2408e+06	1.31684e+06	4.33441e+06	882393	1.13859e+07
608.546	460.661			4212																																		7.68	1.73313e+07	2.11904e+06	5.25358e+06	2.80423e+06	6.16531e+06	1.53331e+06	1.61746e+07
608.567	34.7736			4213																																		0.58	2.17327e+06	0	588301	0	1.08789e+06	0	2.5973e+06
608.598	928.347			4214																																		15.47	9.1566e+06	897066	3.86092e+06	491202	3.10703e+06	919584	8.3809e+06
608.61	704.524			4215																																		11.74	903838	146104	597121	226092	403537	42648.2	1.41535e+06
608.634	978.077			4216																																		16.3	1.41145e+07	1.60815e+06	6.87269e+06	2.32444e+06	6.27856e+06	1.11361e+06	1.51949e+07
608.783	1511.68			4217																																		25.19	224497	15820.7	38503.9	0	57935.7	0	386400
608.936	47.246			4218																																		0.79	1.19541e+08	1.70782e+07	5.28093e+07	1.91948e+07	5.28999e+07	1.35792e+07	1.22088e+08
608.936	1526.95			4219																																		25.45	1.42109e+06	179514	444750	172317	452572	98399	1.42423e+06
609.524	562.021			4220																																		9.37	5.26238e+06	425303	2.48303e+06	653686	2.35319e+06	131954	5.0454e+06
609.524	563.431			4221																																		9.39	9.49407e+06	1.4673e+06	3.52325e+06	953081	4.10677e+06	105028	8.99641e+06
609.939	41.6105			4222																																		0.69	1.34268e+07	1.85706e+06	5.58554e+06	2.19513e+06	5.16032e+06	1.33088e+06	1.40444e+07
610.184	609.655			4223																																		10.16	2.93244e+07	4.84368e+06	2.42537e+07	9.27561e+06	4.21883e+07	6.53394e+06	8.27867e+07
610.185	947.826			4224																																		15.8	2.51766e+06	426710	842061	577149	1.45335e+06	121148	3.27524e+06
610.345	472.27			4225																																		7.87	3.52375e+06	227610	673293	381193	1.28985e+06	278162	2.30772e+06
610.372	73.7997			4226																																		1.23	464157	120477	740695	295644	2.58331e+06	239006	4.8774e+06
610.379	36.6606			4227																																		0.61	0	0	0	0	0	0	0
610.432	250.18			4228																																		4.17	3.09497e+06	402903	1.80061e+06	472368	1.32111e+06	263920	3.68096e+06
610.504	215.695			4229																																		3.59	3.62317e+06	265574	1.64441e+06	506190	1.1116e+06	270074	3.18554e+06
610.505	262.945			4230																																		4.38	2.79286e+06	239162	982782	250198	892706	260890	2.36624e+06
610.54	785.945			4231	1139|1109|1109												DG(34:2)	DG(34:2)	DG	DG	34	2	M+NH4	Predicted	742.246	0.764		DG(34:2)	DG(34:2)	DG	DG	34	2	M+NH4	Predicted	0.764		13.1	1.40497e+07	1.64011e+06	7.03327e+06	2.41487e+06	6.16593e+06	825622	1.61212e+07
610.564	34.7736			4232																																		0.58	1.04741e+06	0	203864	0	328122	0	1.35645e+06
610.614	941.413			4233																																		15.69	1.22126e+06	189937	665092	226939	630143	94518.9	1.55116e+06
610.893	1526.47			4234																																		25.44	57432.9	0	5686.67	0	11233.9	0	77013.8
610.894	40.4165			4235																																		0.67	5.17422e+06	730596	1.73707e+06	368901	2.05019e+06	527943	5.43617e+06
610.915	1519.82			4236																																		25.33	1.62276e+06	89295.3	505172	184083	540990	253056	1.54593e+06
611.168	322.91			4237																																		5.38	0	0	750123	50719.4	2.19749e+06	12967.8	3.15365e+06
611.345	474.444			4238																																		7.91	1.8346e+06	307711	678475	174748	616916	116886	1.29781e+06
611.386	657.496			4239																																		10.96	4.98141e+06	999286	2.61687e+06	973125	3.01167e+06	22795.1	7.18974e+06
611.54	669.448			4240																																		11.16	1.75063e+07	2.71855e+06	8.11221e+06	3.45009e+06	7.37581e+06	388948	2.0219e+07
611.617	999.091			4241																																		16.65	22539.5	762.287	0	0	0	0	28973.8
611.788	1512.58			4242																																		25.21	204661	0	4930.23	14171.2	143520	0	41498.1
611.912	1527.81			4243																																		25.46	49850.8	0	0	0	8097.68	0	13713.4
611.988	1512.65			4244																																		25.21	122010	0	66324.9	0	99375.6	0	89559.9
612.022	40.4399			4245																																		0.67	2.07767e+06	332710	898278	85963	766443	74322.7	2.42743e+06
612.164	393.787			4246																																		6.56	363794	546395	1.54934e+07	4.76662e+06	4.26568e+07	6.08402e+06	6.9987e+07
612.164	389.552			4247																																		6.49	139124	142552	4.92354e+06	1.47155e+06	1.29397e+07	1.4791e+06	1.97899e+07
612.164	364.728			4248																																		6.08	0	0	416053	120306	1.16991e+06	128195	1.82672e+06
612.183	609.931			4249																																		10.17	2.14118e+06	59405.7	2.27784e+06	871243	3.80383e+06	1.2012e+06	1.20301e+07
612.322	1557.3			4250																																		25.96	36255.4	4923.19	6336.65	0	16756.7	7389.43	51093.9
612.504	297.325			4251																																		4.96	1.78608e+08	2.28472e+07	8.44209e+07	2.83222e+07	7.39697e+07	1.51691e+07	1.82869e+08
612.504	316.867			4252																																		5.28	6.17673e+07	1.08067e+07	3.17387e+07	1.14571e+07	2.35947e+07	3.81974e+06	6.34875e+07
612.521	288.726			4253																																		4.81	3.49125e+06	32056.2	815976	222469	794253	412227	2.11248e+06
612.762	35.1325			4254																																		0.59	429558	0	0	0	176356	0	189158
612.922	40.2229			4255																																		0.67	4.63571e+07	6.57906e+06	1.83163e+07	6.04112e+06	1.77441e+07	4.65689e+06	4.36614e+07
612.922	49.3271			4256																																		0.82	254688	4193.45	111539	14585.6	152997	14058.8	485598
613.005	42.4203			4257																																		0.71	3.50558e+06	364997	989513	458397	1.1434e+06	129972	3.59768e+06
613.167	323.169			4258																																		5.39	0	0	46187.4	0	727673	0	1.00052e+06
613.183	609.742			4259																																		10.16	311998	0	574513	821525	5.04127e+06	24311.5	8.5711e+06
613.279	112.501			4260																																		1.88	8.54621e+06	415376	3.32834e+06	629169	2.18351e+06	562917	7.05162e+06
613.341	42.4549			4261																																		0.71	617291	89530.2	268597	0	156003	0	1.09204e+06
613.482	624.406			4262	39												DG(34:3)	DG(16:1/18:2)	DG	DG	34	3	M+Na	Predicted	651.061	0.856		DG(34:3)	DG(16:1/18:2)	DG	DG	34	3	M+Na	Predicted	0.856		10.41	1.64487e+06	142057	1.00142e+06	379569	798697	66704.5	2.429e+06
613.519	414.972			4263																																		6.92	868821	28384.6	567701	175001	295299	0	1.11658e+06
613.556	695.373			4264																																		11.59	767030	48110.6	594355	252291	362149	0	1.4095e+06
614.142	321.791			4265																																		5.36	26737.9	0	77611.1	25497.8	779211	81177.1	1.57996e+06
614.143	331.438			4266																																		5.52	171148	29127.9	412211	131645	1.36198e+06	252556	3.36162e+06
614.162	389.841			4267																																		6.5	0	0	1.74913e+06	429214	4.2926e+06	336087	7.14924e+06
614.162	395.03			4268																																		6.58	0	90736.9	4.70282e+06	1.17756e+06	1.36054e+07	995609	2.42283e+07
614.179	313.02			4269																																		5.22	0	0	310743	0	673438	0	211551
614.328	60.6708			4270																																		1.01	1.57077e+06	94695.5	656719	85221.4	228552	204478	1.59876e+06
614.409	928.298			4271																																		15.47	2.08785e+07	3.11729e+06	1.18839e+07	4.17678e+06	1.24674e+07	2.36275e+06	3.32846e+07
614.51	313.37			4272																																		5.22	490561	72154.7	274735	98074	322538	57261.1	558066
614.535	313.995			4273																																		5.23	4.44672e+07	5.05942e+06	1.83001e+07	6.46061e+06	1.60809e+07	5.00597e+06	3.92605e+07
614.572	936.879			4274	32												DG(34:0)	DG(34:0)	DG	DG	34	0	M+NH4	Predicted	964.717	0.85		DG(34:0)	DG(34:0)	DG	DG	34	0	M+NH4	Predicted	0.85		15.61	1.81548e+07	1.81887e+06	6.42124e+06	2.19759e+06	5.99447e+06	2.01075e+06	1.45028e+07
614.609	1008.84			4275																																		16.81	907590	52036.3	320912	95373.2	300302	53024.7	794837
614.624	980.634			4276																																		16.34	4.69177e+06	477082	2.51715e+06	851788	2.1161e+06	6917.64	5.18939e+06
614.76	35.4313			4277																																		0.59	2.83602e+06	0	1.06558e+06	79602.4	659924	0	2.15167e+06
614.819	1513.54			4278																																		25.23	1.03682e+07	1.57525e+06	4.78129e+06	1.59487e+06	5.00162e+06	1.75874e+06	1.24773e+07
614.881	37.9944			4279																																		0.63	3.51893e+06	650891	1.43154e+06	541906	864140	489790	3.66008e+06
614.902	1519.16			4280																																		25.32	4.37632e+06	860311	1.62536e+06	910755	1.82221e+06	359593	5.60764e+06
614.92	38.5164			4281																																		0.64	1.27824e+07	1.7009e+06	4.3828e+06	1.66037e+06	4.44202e+06	1.13227e+06	1.23634e+07
614.95	34.5114			4282																																		0.58	1.19128e+06	0	181209	0	85639.2	0	840974
614.985	1519.16			4283																																		25.32	210201	36922.9	80132.6	29488.5	37168.8	12592.4	148731
615.456	332.774			4284																																		5.55	2.97442e+06	265084	1.08313e+06	468638	1.32809e+06	178956	3.05553e+06
615.496	730.115			4285	36												DG(34:2)	DG(18:1/16:1)	DG	DG	34	2	M+Na	Predicted	742.246	0.935		DG(34:2)	DG(18:1/16:1)	DG	DG	34	2	M+Na	Predicted	0.935		12.17	2.30662e+06	50974.2	982070	429651	831473	89591.2	3.69725e+06
615.556	1514.97			4286																																		25.25	452630	0	2798.82	40733.6	145582	9712.88	565340
615.724	1512.96			4287																																		25.22	455613	143655	191259	1821.06	95320.1	11349.8	97398.6
615.957	332.515			4288																																		5.54	1.51606e+06	262546	573264	195032	661343	74640.7	1.37962e+06
616.16	389.849			4289																																		6.5	0	0	12879.2	0	200047	0	242477
616.16	394.922			4290																																		6.58	0	0	494914	164376	1.838e+06	105975	2.8484e+06
616.345	76.867			4291																																		1.28	842054	37801.9	98712.4	59508.8	220602	86285	913320
616.5	729.353			4292																																		12.16	68441.2	0	44962.8	0	84877.5	6091.26	323093
616.564	893.668			4293	1144|928|928												Cer(d38:1)	Cer(d38:1)	Cer	Cer_d	38	1	M+Na	Predicted	883.6	0.715		Cer(d38:1)	Cer(d38:1)	Cer	Cer_d	38	1	M+Na	Predicted	0.715		14.89	3.58604e+06	278165	1.68378e+06	529281	1.52547e+06	257720	4.02256e+06
616.603	932.922			4294																																		15.55	3.49628e+06	299057	3.14078e+06	264114	2.10414e+06	106501	6.53123e+06
616.757	35.6909			4295																																		0.59	1.09488e+06	0	266882	0	116262	0	447807
616.816	1513.35			4296																																		25.22	6.12611e+06	1.04376e+06	3.0282e+06	1.03885e+06	2.60915e+06	629312	7.09017e+06
616.898	1516.08			4297																																		25.27	253534	0	42588.2	0	86654	15184.3	297067
616.899	1520.32			4298																																		25.34	426860	2113.82	97194.3	0	80523.1	89963.6	380051
616.909	37.66			4299																																		0.63	2.34361e+06	25364	679290	148726	513232	26434.2	2.54685e+06
617.513	905.825			4300	1148|1105|1105												DG(34:1)	DG(34:1)	DG	DG	34	1	M+Na	Predicted	846.202	0.679		DG(34:1)	DG(34:1)	DG	DG	34	1	M+Na	Predicted	0.679		15.1	7.33685e+06	715155	2.03673e+06	422161	1.20182e+06	111448	1.88612e+06
617.514	651.163			4301																																		10.85	4.26067e+06	438826	3.04064e+06	1.01203e+06	2.38336e+06	99530.6	6.6864e+06
617.937	40.0179			4302																																		0.67	220291	0	186803	0	0	117377	172071
618.308	91.597			4303																																		1.53	2.21645e+07	2.49055e+06	8.25143e+06	2.57372e+06	6.10701e+06	872766	1.35331e+07
618.309	84.7417			4304																																		1.41	535270	51009.4	137249	34370.3	305820	12337.9	372793
618.362	106.007			4305																																		1.77	2.34012e+06	132808	848660	371383	1.25754e+06	311176	4.36613e+06
618.486	370.331			4306																																		6.17	3.48543e+06	421304	1.93589e+06	538646	1.60194e+06	247817	4.00684e+06
618.567	709.352			4307																																		11.82	4.92703e+06	985144	2.17064e+06	733823	2.41281e+06	441272	5.58639e+06
618.618	959.145			4308																																		15.99	3.36521e+07	4.78888e+06	1.75881e+07	6.8705e+06	1.56555e+07	1.16655e+06	3.96991e+07
618.618	965.564			4309																																		16.09	3.21747e+07	4.6673e+06	1.77245e+07	6.64088e+06	1.615e+07	1.17568e+06	4.06466e+07
618.806	36.4929			4310																																		0.61	2.22848e+06	253258	994819	19021.4	246085	252719	2.8658e+06
618.83	1515.41			4311																																		25.26	1.33529e+06	131504	284880	16171.8	153474	110897	511768
618.881	43.5908			4312																																		0.73	3.38956e+06	314323	1.61278e+06	680189	1.76243e+06	128258	3.72578e+06
618.882	1525.96			4313																																		25.43	3.36893e+06	610245	1.48611e+06	598423	1.60015e+06	478457	3827749
619.287	60.6176			4314																																		1.01	1.4606e+06	156245	663038	290928	670167	86119.2	1.81736e+06
619.294	232.701			4315																																		3.88	1.46185e+06	106427	712962	379753	853555	200972	2.16033e+06
619.481	300.24			4316	1151|3074|3074												SM(d28:1)	SM(d28:1)	SM	SM_d	28	1	M+H	Predicted	317.002	0.78		SM(d28:1)	SM(d28:1)	SM	SM_d	28	1	M+H	Predicted	0.78		5	1.26325e+06	61692.4	407619	89869.9	532625	73607.2	1.02535e+06
619.481	298.222			4317	1152|3074|3074												SM(d28:1)	SM(d28:1)	SM	SM_d	28	1	M+H	Predicted	317.002	0.753		SM(d28:1)	SM(d28:1)	SM	SM_d	28	1	M+H	Predicted	0.753		4.97	1.16518e+06	128303	472317	144706	416031	55370.2	1.09539e+06
619.491	312.965			4318																																		5.22	3.33918e+06	289157	1.39383e+06	455429	1.66572e+06	375331	5.64679e+06
619.53	763.066			4319																																		12.72	2.75284e+06	255295	1.63146e+06	485690	1.5863e+06	39766.8	4.45605e+06
619.571	706.312			4320																																		11.77	0	0	0	0	0	0	17787.7
619.742	1512.84			4321																																		25.21	409616	35903	303780	0	84272.7	73657.8	235096
619.742	1509.06			4322																																		25.15	1.24408e+06	151383	296715	187850	339139	15334.9	832004
620.077	1509.4			4323																																		25.16	338859	50024.3	28246.6	0	152705	0	159483
620.325	124.84			4324																																		2.08	2.04224e+07	2.18047e+06	8.13608e+06	2.60653e+06	6.84883e+06	569006	1.14936e+07
620.365	475.594			4325																																		7.93	1.77155e+06	311187	1.30649e+06	550859	721621	170240	1.66848e+06
620.39	1511.91			4326																																		25.2	248490	9337.75	0	0	46323.1	0	241230
620.4	36.2725			4327																																		0.6	162975	0	9859.05	0	19912.2	0	126857
620.501	416.955			4328																																		6.95	4.50585e+06	389501	2.21459e+06	740757	1.83119e+06	311469	5.19203e+06
620.593	1512.98			4329																																		25.22	184217	0	23906.7	0	81528.7	0	206284
620.598	911.899			4330	1158|934|934												Cer(d40:2)	Cer(d40:2)	Cer	Cer_d	40	2	M+H	Predicted	923.418	0.694		Cer(d40:2)	Cer(d40:2)	Cer	Cer_d	40	2	M+H	Predicted	0.694		15.2	2.01681e+07	1.8872e+06	8.98488e+06	2.72057e+06	6.46147e+06	1.45824e+06	1.47545e+07
620.632	967.287			4331																																		16.12	1.0449e+07	1.29468e+06	4.61454e+06	1.31955e+06	3.91525e+06	717691	9.7305e+06
620.795	1511.86			4332																																		25.2	302615	0	94270.3	0	161865	16654.2	456621
621.304	59.7434			4333																																		1	2.77945e+06	363278	1.46105e+06	556872	1.16993e+06	123753	3.14967e+06
621.328	128.193			4334																																		2.14	2.90526e+06	263539	996215	356512	775292	33190.1	1.67589e+06
621.546	897.464			4335																																		14.96	2.46965e+06	250691	728704	131584	483820	29502.7	1.24927e+06
622.34	185.596			4336																																		3.09	2.83099e+07	3.64941e+06	1.18495e+07	4.01077e+06	8.54409e+06	711404	1.99777e+07
622.341	186.112			4337																																		3.1	3.45182e+07	4.27447e+06	1.31604e+07	4.3341e+06	1.01626e+07	946765	2.22819e+07
622.38	36.4086			4338																																		0.61	0	0	0	0	0	0	0
622.381	556.865			4339																																		9.28	1.70895e+06	124424	838877	58242.4	1.31549e+06	79473.8	1.40398e+06
622.408	216.966			4340																																		3.62	191273	57693.7	578111	481154	3.56796e+06	274895	6.75147e+06
622.445	315.49			4341	1160|1689|1689												PC(24:0)	PC(24:0)	PC	PC	24	0	M+H	Predicted	330.981	0.599		PC(24:0)	PC(24:0)	PC	PC	24	0	M+H	Predicted	0.599		5.26	186432	13646.7	176793	33735	117059	0	353050
622.613	925.169			4342	1162|933|933												Cer(d40:1)	Cer(d40:1)	Cer	Cer_d	40	1	M+H	Predicted	942.037	0.552		Cer(d40:1)	Cer(d40:1)	Cer	Cer_d	40	1	M+H	Predicted	0.552		15.42	913728	0	237028	12005.6	302245	10034.2	592236
622.65	993.529			4343																																		16.56	5.46084e+06	651839	2.35684e+06	548743	2.13389e+06	383078	5.0375e+06
622.65	994.617			4344																																		16.58	6.12915e+06	651839	2.51069e+06	710375	2.46335e+06	383078	5.68534e+06
622.65	989.955			4345																																		16.5	2.08137e+06	135252	973659	131320	718537	30162.7	2.0794e+06
622.793	35.8986			4346																																		0.6	3.01753e+06	0	1.52379e+06	85299.8	509500	0	2.62824e+06
622.868	43.3325			4347																																		0.72	604425	0	316142	178408	243884	0	1.06447e+06
622.894	1515.02			4348																																		25.25	44484.5	0	10438.8	0	0	0	121836
622.951	42.5042			4349																																		0.71	1.4073e+08	1.93752e+07	5.98919e+07	2.19883e+07	5.68218e+07	1.45983e+07	1.4223e+08
623.343	185.158			4350																																		3.09	1.79319e+06	99987.4	915659	552102	631201	16659.7	2.52435e+06
623.452	312.732			4351																																		5.21	1.64075e+06	327063	761410	459296	604784	119632	1.60815e+06
623.503	490.533			4352																																		8.18	8.58979e+06	1.23313e+06	5.67306e+06	1.58384e+06	2.67885e+06	65697.8	9.62532e+06
623.504	378.518			4353																																		6.31	1.15404e+06	125284	855654	276806	732894	3027.57	2.06915e+06
623.617	946.321			4354																																		15.77	5.44072e+07	6.61795e+06	2.4131e+07	8.03444e+06	2.13866e+07	4.74125e+06	5.05198e+07
623.908	1510.13			4355																																		25.17	316648	0	786.033	0	8061.02	12247	52222
624.359	36.0124			4356																																		0.6	0	0	0	0	0	0	0
624.506	1066.96			4357																																		17.78	3.02264e+06	0	147336	0	1.27913e+06	0	3.7643e+06
624.541	388.971			4358																																		6.48	7.90272e+06	906073	2.88443e+06	932629	2.8664e+06	524334	7.38337e+06
624.629	958.428			4359	1166|932|932												Cer(d40:0)	Cer(d40:0)	Cer	Cer_d	40	0	M+H	Predicted	961.031	0.931		Cer(d40:0)	Cer(d40:0)	Cer	Cer_d	40	0	M+H	Predicted	0.931		15.97	2.40937e+07	2.23332e+06	1.05354e+07	3.60976e+06	9.32681e+06	1.37468e+06	2.3529e+07
624.629	965.469			4360	1168|932|932												Cer(d40:0)	Cer(d40:0)	Cer	Cer_d	40	0	M+H	Predicted	961.031	0.882		Cer(d40:0)	Cer(d40:0)	Cer	Cer_d	40	0	M+H	Predicted	0.882		16.09	2.48198e+07	2.64388e+06	1.11972e+07	3.97605e+06	1.00673e+07	2.07672e+06	2.56135e+07
624.79	36.085			4361																																		0.6	3.40798e+06	86204.6	1.53451e+06	18285.5	1.53073e+06	0	3.71708e+06
624.848	1516.09			4362																																		25.27	2.12143e+07	3.68273e+06	9.8772e+06	4.05661e+06	1.0342e+07	3.03601e+06	2.65756e+07
624.909	41.4485			4363																																		0.69	1.01119e+07	1.24855e+06	4.55025e+06	913869	3.99333e+06	1.27352e+06	1.12717e+07
624.931	44.1992			4364																																		0.74	2.61809e+06	262668	771399	421303	903516	484728	2.55408e+06
624.931	1519.68			4365																																		25.33	1.16408e+07	1.61341e+06	4.68326e+06	1.81798e+06	5.33783e+06	1.69977e+06	1.28986e+07
625.519	1086.95			4366																																		18.12	2.33365e+07	2.54901e+06	1.33802e+07	1.30588e+06	9.04227e+06	225972	3.35312e+07
625.519	402.979			4367																																		6.72	9.80402e+06	1.63767e+06	6.06371e+06	1.9661e+06	5.29145e+06	281784	1.28967e+07
625.52	395.483			4368																																		6.59	5.70575e+06	797061	2.97058e+06	1.06084e+06	2.76458e+06	80329.1	6.27952e+06
626.338	37.1646			4369																																		0.62	0	0	0	0	0	0	0
626.375	473.806			4370																																		7.9	5.805e+06	567890	2.46982e+06	350739	1.85242e+06	581892	5.34882e+06
626.375	36.5326			4371																																		0.61	0	0	0	0	0	0	0
626.484	261.241			4372																																		4.35	819932	108981	544435	120981	313443	101755	862888
626.483	287.1			4373																																		4.78	1.13498e+06	96589.5	577644	210943	523752	49949.5	1.20898e+06
626.572	926.317			4374	1173|1116|1116												DG(35:1)	DG(35:1)	DG	DG	35	1	M+NH4	Predicted	905.86	0.897		DG(35:1)	DG(35:1)	DG	DG	35	1	M+NH4	Predicted	0.897		15.44	3.29172e+06	240212	1.60946e+06	251905	1.46423e+06	498870	4.46859e+06
626.845	1513.5			4375																																		25.22	6.09743e+06	836131	2.59807e+06	1.09301e+06	2.7017e+06	825683	6.69687e+06
626.938	40.2016			4376																																		0.67	2.28437e+07	2.53021e+06	9.39919e+06	3.01965e+06	8.23805e+06	2.11009e+06	2.11442e+07
627.369	123.04			4377																																		2.05	1.16554e+06	193491	345029	78166.4	95310.1	0	573043
627.535	445.088			4378																																		7.42	2.19694e+08	3.45837e+07	1.26483e+08	4.50239e+07	1.14865e+08	6.09642e+06	2.71457e+08
627.535	614.059			4379																																		10.23	3.29292e+07	5.43603e+06	1.89843e+07	7.15738e+06	1.60616e+07	473194	4.00326e+07
627.772	1512.57			4380																																		25.21	413805	100691	206086	18308.1	278212	21939.5	387713
628.195	333.766			4381																																		5.56	4.51583e+06	684309	2.23336e+06	961565	2.15946e+06	353538	6.71989e+06
628.195	322.362			4382																																		5.37	2.31705e+07	1.11e+07	1.33537e+08	3.76185e+07	3.29061e+08	4.44576e+07	5.16957e+08
628.195	313.804			4383																																		5.23	9.0597e+06	1.23175e+06	4.24818e+06	1.03792e+06	3.40531e+06	497552	7.018e+06
628.374	1134.72			4384																																		18.91	1.68339e+06	516339	901634	220873	349979	149012	1.44778e+06
628.551	926.406			4385	1176|3186|3186												TG(34:0)	TG(34:0)	TG	TG	34	0	M+NH4	Predicted	930.189	0.856		TG(34:0)	TG(34:0)	TG	TG	34	0	M+NH4	Predicted	0.856		15.44	1.2294e+07	1.5338e+06	5.05182e+06	1.83387e+06	5.27719e+06	1.40729e+06	1.37343e+07
628.587	921.296			4386																																		15.35	42632.9	5499.7	2090.19	0	25596.1	48382.4	23923
628.601	948.958			4387																																		15.82	1.50345e+06	213133	972293	422294	1.50795e+06	264650	3.26121e+06
628.603	911.741			4388																																		15.2	7.10363e+06	904807	4.27944e+06	1.18991e+06	2.8063e+06	144899	7.45846e+06
628.834	1518.17			4389																																		25.3	267524	18755.5	118512	24813	196697	53535.5	241649
628.835	36.8505			4390																																		0.61	3.60049e+06	133185	1.63379e+06	506072	1.5624e+06	251184	4.92145e+06
628.896	38.319			4391																																		0.64	1.59732e+06	55236.7	433990	8912.83	283791	4671.94	1.06249e+06
628.897	39.8887			4392																																		0.66	225600	0	127508	0	68021.5	0	716105
628.916	1524.5			4393																																		25.41	473501	14484	117924	26083.9	91724	15435.1	473209
628.936	40.9849			4394																																		0.68	1.13554e+06	103302	555220	94908.6	414478	0	2.06205e+06
628.938	38.2443			4395																																		0.64	2.06478e+06	140556	823108	237436	605229	0	3.38838e+06
629.235	51.1229			4396																																		0.85	1.81271e+06	315399	543756	200694	731768	81276	1.39955e+06
629.398	1513.14			4397																																		25.22	210967	56807.9	101019	93706.5	139455	3380.15	388066
629.551	473.621			4398																																		7.89	1.15688e+07	1.85242e+06	6.47248e+06	2.37718e+06	7.82747e+06	213519	1.69868e+07
629.554	927.198			4399																																		15.45	4.16898e+06	367033	1.9261e+06	796721	1.9843e+06	276511	5.0419e+06
630.174	238.715			4400																																		3.98	0	0	452705	122115	2.18993e+06	272873	3.53557e+06
630.193	322.242			4401																																		5.37	7.04767e+06	4.15442e+06	5.19483e+07	1.50477e+07	1.35914e+08	1.53543e+07	2.09452e+08
630.232	1515.6			4402																																		25.26	161759	7612.8	165625	2688.76	28219.1	56091.2	382627
630.479	78.8242			4403																																		1.31	0	0	64147.5	0	370988	19145.4	386088
630.58	928.696			4404																																		15.48	2.60642e+06	116245	814350	296940	902364	57026.7	3.91444e+06
630.603	954.822			4405																																		15.91	143923	50442.6	74070	0	0	107649	231672
630.604	962.815			4406																																		16.05	179272	17021.6	72806.9	0	26127.7	72932.1	254481
630.617	979.346			4407																																		16.32	1.08039e+06	0	357124	39717.9	341769	177949	969514
630.792	1513.82			4408																																		25.23	243355	64033.3	55967	1151.04	85070.5	66713.9	325683
630.832	36.9738			4409																																		0.62	1.64823e+06	89840	806627	0	772989	64253.1	2.28347e+06
630.833	1518.53			4410																																		25.31	36795.9	0	9234.65	0	0	12729.4	34882.2
630.887	1529.07			4411																																		25.48	55779.8	0	0	5398.75	22831.6	0	84465.5
630.887	1530.44			4412																																		25.51	49781.6	0	13653.9	0	29546.4	0	94277.1
631.47	746.122			4413																																		12.44	1.39688e+06	70563.4	866644	257528	692735	157044	2.60932e+06
631.47	743.827			4414																																		12.4	0	0	6503.89	0	31205.7	0	136470
631.528	923.967			4415	1188|1116|1116												DG(35:1)	DG(35:1)	DG	DG	35	1	M+Na	Predicted	905.86	0.909		DG(35:1)	DG(35:1)	DG	DG	35	1	M+Na	Predicted	0.909		15.4	1.55078e+06	179430	832079	347870	826863	248893	2.8368e+06
631.566	1134.07			4416	1189|1159|1159												DG(38:2)	DG(38:2)	DG	DG	38	2	M+H-H2O	Predicted	1080.293	0.801		DG(38:2)	DG(38:2)	DG	DG	38	2	M+H-H2O	Predicted	0.801		18.9	1.60401e+07	2.90288e+06	9.18288e+06	3.69631e+06	8.2879e+06	109883	1.91798e+07
631.809	1512.27			4417																																		25.2	42559.3	0	0	0	98917.6	23367.9	206258
632.191	322.734			4418																																		5.38	281249	607258	7.45872e+06	2.08023e+06	2.02047e+07	1.47073e+06	3.01828e+07
632.364	406.839			4419																																		6.78	1.41783e+06	229534	571961	102430	351790	43524.9	1.23526e+06
632.365	449.489			4420																																		7.49	894219	60098.7	398803	146242	157131	191969	676416
632.465	347.707			4421	1192|2724|2724												PE(P-29:1)	PE(P-29:1)	PE	PE-P	29	1	M+H	Predicted	365.216	0.634		PE(P-29:1)	PE(P-29:1)	PE	PE-P	29	1	M+H	Predicted	0.634		5.8	717126	51346.9	317455	139559	380778	0	706968
632.526	576.648			4422	1193|1150|1150												DG(36:5)	DG(36:5)	DG	DG	36	5	M+NH4	Predicted	582.026	0.975		DG(36:5)	DG(36:5)	DG	DG	36	5	M+NH4	Predicted	0.975		9.61	3.36108e+06	350810	1.79888e+06	334437	1.31298e+06	381152	3.69523e+06
632.821	36.3851			4423																																		0.61	3966012	226244	2.51766e+06	753969	1.73663e+06	459108	7.43608e+06
632.897	42.885			4424																																		0.71	1.17548e+07	1.42987e+06	5.20337e+06	1.90761e+06	4.44261e+06	854024	1.1711e+07
632.897	1526.42			4425																																		25.44	389823	18660.6	120924	43427.3	250990	64597.3	667436
633.15	322.91			4426																																		5.38	74332.8	262265	4.64827e+06	1.29637e+06	1.19979e+07	1.35485e+06	1.77782e+07
633.309	233.498			4427																																		3.89	621145	153726	479317	164292	515675	163718	1.35111e+06
633.402	660.344			4428																																		11.01	0	0	0	0	0	0	5321.56
633.434	297.345			4429																																		4.96	1.65663e+06	269980	809375	299351	816140	52372	1.67239e+06
633.486	877.723			4430																																		14.63	8.79021e+06	1.22604e+06	4.68563e+06	1.69027e+06	4.42002e+06	864389	1.26163e+07
633.507	927.092			4431	1194|3186|3186												TG(34:0)	TG(34:0)	TG	TG	34	0	M+Na	Predicted	930.189	0.882		TG(34:0)	TG(34:0)	TG	TG	34	0	M+Na	Predicted	0.882		15.45	1.63026e+06	147559	1.41316e+06	210357	858178	167685	3.19958e+06
633.507	925.619			4432	1195|3186|3186												TG(34:0)	TG(34:0)	TG	TG	34	0	M+Na	Predicted	930.189	0.826		TG(34:0)	TG(34:0)	TG	TG	34	0	M+Na	Predicted	0.826		15.43	1.75294e+06	227758	1.05383e+06	0	490618	34233.3	661467
633.584	1153.25			4433	1196|1157|1157												DG(38:1)	DG(38:1)	DG	DG	38	1	M+H-H2O	Predicted	1231.594	0.71		DG(38:1)	DG(38:1)	DG	DG	38	1	M+H-H2O	Predicted	0.71		19.22	1.91091e+06	341751	1.15224e+06	349095	923289	0	2.25323e+06
634.188	323.208			4434																																		5.39	0	0	220203	38217.7	772258	0	898816
634.415	36.4126			4435																																		0.61	0	0	0	0	0	0	0
634.452	124.999			4436																																		2.08	1.12775e+07	1.42735e+06	5.44504e+06	1.80166e+06	4.77366e+06	876469	1.19932e+07
634.48	393.681			4437	1199|1200|2511|2723|2511|2723												PE(O-29:1)|PE(P-29:0)	PE(O-29:1)|PE(P-29:0)	PE|PE	PE-O|PE-P	29|29	1|0	M+H|M+H	Predicted|Predicted	389.195|404.867	0.912|0.766		PE(O-29:1)|PE(P-29:0)	PE(O-29:1)|PE(P-29:0)	PE|PE	PE-O|PE-P	29|29	1|0	M+H|M+H	Predicted|Predicted	0.912|0.766		6.56	824600	51448.4	409413	160484	267599	18069.6	941751
634.481	388.708			4438	1203|1204|2511|2723|2511|2723												PE(O-29:1)|PE(P-29:0)	PE(O-29:1)|PE(P-29:0)	PE|PE	PE-O|PE-P	29|29	1|0	M+H|M+H	Predicted|Predicted	389.195|404.867	0.99|0.663		PE(O-29:1)|PE(P-29:0)	PE(O-29:1)|PE(P-29:0)	PE|PE	PE-O|PE-P	29|29	1|0	M+H|M+H	Predicted|Predicted	0.99|0.663		6.48	1.95359e+06	216964	972788	327581	724972	108457	2.19412e+06
634.51	929.94			4439																																		15.5	0	0	0	0	0	0	72031.7
634.541	657.183			4440	49												DG(36:4)	DG(18:1/18:3)|DG(18:2/18:2)	DG	DG	36	4	M+NH4	Predicted	663.542	0.97		DG(36:4)	DG(18:1/18:3)|DG(18:2/18:2)	DG	DG	36	4	M+NH4	Predicted	0.97		10.95	2.53911e+07	2.6091e+06	1.33113e+07	4.24952e+06	1.04613e+07	2.89357e+06	3.10091e+07
634.541	672.657			4441	1205|1147|1147												DG(36:4)	DG(36:4)	DG	DG	36	4	M+NH4	Predicted	663.542	0.958		DG(36:4)	DG(36:4)	DG	DG	36	4	M+NH4	Predicted	0.958		11.21	8.9899e+06	804966	3.33015e+06	1.29127e+06	3.1032e+06	707319	7.75503e+06
634.541	714.128			4442	1206|1148|1148												DG(36:4)	DG(36:4)	DG	DG	36	4	M+NH4	Predicted	663.542	0.765		DG(36:4)	DG(36:4)	DG	DG	36	4	M+NH4	Predicted	0.765		11.9	5.2804e+06	660924	2.47443e+06	835752	1.92143e+06	374622	6.01075e+06
634.613	932.577			4443																																		15.54	1.82982e+07	1851832	8.09375e+06	2.79314e+06	7.42039e+06	1.72141e+06	1.93702e+07
634.613	926.488			4444																																		15.44	9.23219e+06	650427	1.72325e+06	471844	1.03308e+06	416841	3.16277e+06
634.661	1510.29			4445																																		25.17	392444	33411.1	122693	0	34414.9	0	240074
634.752	1509.02			4446																																		25.15	970794	91162.3	171805	85091.3	170993	20670.9	545282
634.819	36.3622			4447																																		0.61	4.96383e+06	389350	2.59006e+06	196554	1.8313e+06	592702	6.57519e+06
634.853	1523.16			4448																																		25.39	154245	0	54871.3	0	2187.34	0	145647
634.876	1518.96			4449																																		25.32	2.92962e+07	4.87487e+06	1.37999e+07	5.16283e+06	1.4477e+07	4.52755e+06	3.74958e+07
634.9	37.2594			4450																																		0.62	528068	0	13491.7	0	23179.1	0	503681
635.148	322.935			4451																																		5.38	0	0	1.69286e+06	333680	3.98858e+06	54342.1	5.97591e+06
635.455	121.989			4452																																		2.03	736419	57814.7	232972	12890	294104	27388.4	982697
635.502	938.993			4453																																		15.65	647198	79131.5	290191	146887	332676	67387.4	956046
635.879	1516.55			4454																																		25.28	463573	47958.8	132317	7939.89	37992.5	8268.55	564864
636.36	36.4005			4455																																		0.61	0	0	0	0	0	0	0
636.395	36.4005			4456																																		0.61	0	0	0	0	0	0	0
636.423	175.278			4457																																		2.92	15729	14950.3	273561	66918.4	2.02918e+06	159829	5.06796e+06
636.496	453.57			4458	1213|2510|2510												PE(O-29:0)	PE(O-29:0)	PE	PE-O	29	0	M+H	Predicted	431.449	0.567		PE(O-29:0)	PE(O-29:0)	PE	PE-O	29	0	M+H	Predicted	0.567		7.56	5.17351e+06	20131.5	1.19775e+06	868838	1.55301e+06	266431	5.41955e+06
636.557	784.245			4459	1214|1140|1140												DG(36:3)	DG(36:3)	DG	DG	36	3	M+NH4	Predicted	756.475	0.871		DG(36:3)	DG(36:3)	DG	DG	36	3	M+NH4	Predicted	0.871		13.07	1.36651e+07	1.25082e+06	5.67586e+06	1.98322e+06	5.01332e+06	974597	1.23474e+07
636.557	956.28			4460																																		15.94	1.80197e+06	205117	547422	176219	485096	244643	1.2204e+06
636.557	964.075			4461																																		16.07	1.24937e+06	128261	308869	135618	460965	249128	1.16539e+06
636.629	959.299			4462																																		15.99	1.04226e+08	1.28487e+07	4.33476e+07	1.72146e+07	4.07367e+07	9.52969e+06	9.86435e+07
636.629	965.525			4463																																		16.09	9.87729e+07	1.23151e+07	4.25147e+07	1.6476e+07	3.92908e+07	9.44796e+06	9.5911e+07
636.666	1008.81			4464																																		16.81	1.98525e+07	2.41148e+06	8.84559e+06	3.02303e+06	7.53058e+06	1.51693e+06	1.86481e+07
636.803	1514.11			4465																																		25.24	232994	0	2198.29	0	45918.5	0	352237
636.884	1516.76			4466																																		25.28	104403	0	18045.6	0	8645.52	18404.2	81608.1
636.884	42.1175			4467																																		0.7	550019	0	140112	47477.9	249281	14023.1	945955
636.967	44.2516			4468																																		0.74	1.01139e+08	1.31902e+07	4.04371e+07	1.47443e+07	3.87856e+07	9.82332e+06	9.67189e+07
637.468	334.772			4469																																		5.58	4.15638e+06	350982	1.88713e+06	516512	1.59118e+06	195810	4.40175e+06
637.669	1009.17			4470																																		16.82	7.11784e+06	858495	3.14768e+06	1.19628e+06	2.75579e+06	516265	7.51758e+06
637.669	1010.37			4471																																		16.84	7.39268e+06	705347	2.83496e+06	1.014e+06	2.42829e+06	545974	6.34789e+06
637.736	1515.29			4472																																		25.25	554830	0	45781.3	24740.5	181056	42017.3	508787
637.801	1513.11			4473																																		25.22	1.1659e+06	339323	720530	114477	208174	13747.7	1.40367e+06
637.914	39.4946			4474																																		0.66	417754	2394.9	30121.7	0	0	0	407363
637.97	332.756			4475																																		5.55	1.61536e+06	217802	751378	87516.5	727847	187730	1.86317e+06
638.203	1512.94			4476																																		25.22	650418	0	325321	0	78079.8	0	520261
638.338	473.169			4477																																		7.89	7.4358e+06	1.04981e+06	3.14536e+06	459712	2.92961e+06	423901	7.16694e+06
638.374	36.4045			4478																																		0.61	0	0	0	0	0	0	0
638.403	112.907			4479																																		1.88	0	0	180862	0	2.34207e+06	115306	4.20505e+06
638.438	150.301			4480																																		2.51	114492	67526.8	486588	75071.5	1.85239e+06	143209	2.7795e+06
638.471	331.681			4481																																		5.53	299361	0	159644	16447	89748.4	15604.1	200409
638.572	925.83			4482	1217|1133|1133												DG(36:2)	DG(36:2)	DG	DG	36	2	M+NH4	Predicted	862.423	0.706		DG(36:2)	DG(36:2)	DG	DG	36	2	M+NH4	Predicted	0.706		15.43	2.55073e+06	262660	691993	459959	757424	318722	2.34624e+06
638.572	912.116			4483	1218|1132|1132												DG(36:2)	DG(36:2)	DG	DG	36	2	M+NH4	Predicted	862.423	0.769		DG(36:2)	DG(36:2)	DG	DG	36	2	M+NH4	Predicted	0.769		15.2	8.60309e+07	8.37814e+06	3.0105e+07	9.00825e+06	1.93266e+07	4.37049e+06	4.38637e+07
638.572	904.604			4484	1219|1132|1132												DG(36:2)	DG(36:2)	DG	DG	36	2	M+NH4	Predicted	862.423	0.804		DG(36:2)	DG(36:2)	DG	DG	36	2	M+NH4	Predicted	0.804		15.08	2.31279e+08	2.47849e+07	7.57159e+07	2.29902e+07	5.43379e+07	1.34397e+07	1.38363e+08
638.645	978.722			4485																																		16.31	1.44433e+07	1.40163e+06	6.40314e+06	2.43926e+06	5.45569e+06	1.17982e+06	1.38869e+07
638.801	1515.01			4486																																		25.25	488060	111348	111484	37525.5	69587.5	16649.5	536380
638.806	35.9532			4487																																		0.6	3.03605e+06	84967.9	505283	0	1.06566e+06	0	3.79955e+06
638.863	38.9511			4488																																		0.65	6.25269e+06	922094	2.61649e+06	311886	3.53499e+06	364131	7.55789e+06
638.863	1521.32			4489																																		25.36	5.72886e+06	940296	2.39178e+06	1.02313e+06	2.89725e+06	558856	6.4364e+06
638.904	1515.36			4490																																		25.26	62255.8	0	82785.4	16315.6	14951	26343.8	189364
638.924	41.3279			4491																																		0.69	1.14011e+07	1.39923e+06	4.35076e+06	857146	4.02374e+06	989804	1.10584e+07
638.947	1524.08			4492																																		25.4	4.80422e+06	554405	2.09146e+06	685965	2.1139e+06	747987	5.58971e+06
638.948	43.0348			4493																																		0.72	1.43068e+06	6572.27	864739	199899	530820	149086	1.00629e+06
639.496	650.351			4494	48												DG(36:4)	DG(18:2/18:2)|DG(18:1/18:3)	DG	DG	36	4	M+Na	Predicted	663.542	0.939		DG(36:4)	DG(18:2/18:2)|DG(18:1/18:3)	DG	DG	36	4	M+Na	Predicted	0.939		10.84	6.18739e+06	915211	3.24784e+06	1.10414e+06	2.91571e+06	215593	7.77508e+06
640.354	36.2684			4495																																		0.6	0	0	0	0	0	0	5622.49
640.354	471.765			4496																																		7.86	1.45253e+06	332203	199369	90683.4	921159	391743	1.6556e+06
640.389	36.2725			4497																																		0.6	144666	11653.4	34701	0	37399.3	0	172012
640.39	163.4			4498																																		2.72	1.89479e+06	171445	717106	248030	876612	209498	1.94911e+06
640.413	397.033			4499																																		6.62	366049	17965.3	206122	149910	78313.2	98594.6	341918
640.535	337.975			4500																																		5.63	3.37296e+07	4.00614e+06	1.65723e+07	6.34474e+06	1.4501e+07	2.09043e+06	3.392e+07
640.588	631.102			4501																																		10.52	8.99373e+07	1.48596e+07	4.26311e+07	1.63919e+07	4.22952e+07	6.76381e+06	1.09737e+08
640.623	926.133			4502																																		15.44	1.05973e+06	224629	1.1057e+06	243459	1.21631e+06	289705	5.14958e+06
640.624	926.619			4503																																		15.44	4.36961e+06	484522	1.96644e+06	59702.4	1.41494e+06	0	3.17044e+06
640.82	1515.09			4504																																		25.25	735331	73120.8	270025	64518.2	439061	98290.3	1.01301e+06
640.832	1527.99			4505																																		25.47	130886	5372.51	69833.8	5209.45	49582.2	0	229407
640.862	1519.96			4506																																		25.33	377307	1534.92	88766.2	81592.4	110045	30666.5	617538
640.903	1520.71			4507																																		25.35	107290	0	4125.93	0	22276.1	4641.54	83006.3
640.953	39.6238			4508																																		0.66	1.93001e+06	13202.7	365244	204794	582735	0	2.7518e+06
640.954	37.399			4509																																		0.62	1.08855e+06	138957	117066	0	449466	0	1.2325e+06
641.012	41.0696			4510																																		0.68	333020	68315.5	38514	0	96362.9	0	306282
641.311	185.69			4511																																		3.09	5.87804e+06	670295	1.95807e+06	639980	1.69181e+06	231150	4.5251e+06
641.357	232.147			4512																																		3.87	2.81359e+06	313439	1.11703e+06	261909	695528	207298	3.15258e+06
641.838	1514.52			4513																																		25.24	194849	0	94983.1	41151.9	79779.9	101245	132598
642.211	337.595			4514																																		5.63	0	0	123566	11935	420076	81249.8	771475
642.308	88.9965			4515																																		1.48	1.73452e+06	104942	447654	0	180653	0	987879
642.368	473.276			4516																																		7.89	3.2029e+06	444216	1.17411e+06	185413	1.22558e+06	457508	3.71008e+06
642.567	949.694			4517	1223|3188|3188												TG(35:0)	TG(35:0)	TG	TG	35	0	M+NH4	Predicted	943.776	0.778		TG(35:0)	TG(35:0)	TG	TG	35	0	M+NH4	Predicted	0.778		15.83	799925	124796	252715	144945	466319	200971	1.46327e+06
642.567	941.162			4518	1224|3187|3187												TG(35:0)	TG(35:0)	TG	TG	35	0	M+NH4	Predicted	943.776	0.902		TG(35:0)	TG(35:0)	TG	TG	35	0	M+NH4	Predicted	0.902		15.69	1.00793e+06	65742.7	371351	75217.7	263737	101814	1.38417e+06
642.579	911.521			4519	1226|934|934												Cer(d40:2)	Cer(d40:2)	Cer	Cer_d	40	2	M+Na	Predicted	923.418	0.684		Cer(d40:2)	Cer(d40:2)	Cer	Cer_d	40	2	M+Na	Predicted	0.684		15.19	8.12565e+06	789113	3.45014e+06	1.01881e+06	2.83156e+06	492788	7.1804e+06
642.603	975.106			4520																																		16.25	9.3388e+06	1.07002e+06	2.93124e+06	1.28788e+06	2.89911e+06	710857	7.00274e+06
642.618	1122.5			4521																																		18.71	8.23034e+06	86394.4	2.80691e+06	1.08812e+06	1.70146e+06	490014	5.72016e+06
642.844	1529.13			4522																																		25.49	59261.2	326.699	41676	0	34750.4	2140.6	24610.9
642.85	36.853			4523																																		0.61	1.05726e+07	1.48802e+06	5.40691e+06	1.6923e+06	4.78049e+06	1.30782e+06	1.40213e+07
642.932	39.5134			4524																																		0.66	4.81292e+06	275669	2.2321e+06	215765	1.70252e+06	678327	5.52085e+06
643.288	59.5994			4525																																		0.99	2.64067e+06	264098	1.27757e+06	518206	1.18065e+06	0	3.45269e+06
643.38	30.7078			4526																																		0.51	966291	47481.5	509545	0	442079	4277.96	1.16247e+06
643.527	911.258			4527	1230|1132|1132												DG(36:2)	DG(36:2)	DG	DG	36	2	M+Na	Predicted	862.423	0.773		DG(36:2)	DG(36:2)	DG	DG	36	2	M+Na	Predicted	0.773		15.19	5.44922e+07	5.098e+06	2.10014e+07	6.55007e+06	1.3153e+07	2.00517e+06	3.25984e+07
643.53	729.908			4528																																		12.17	423535	74161.6	319072	156826	354280	0	1.33003e+06
643.569	1024.51			4529	1232|1176|1176												DG(39:3)	DG(39:3)	DG	DG	39	3	M+H-H2O	Predicted	1103.512	0.749		DG(39:3)	DG(39:3)	DG	DG	39	3	M+H-H2O	Predicted	0.749		17.08	252215	0	68507.1	0	31798.9	0	76785.4
643.569	949.035			4530	1233|1175|1175												DG(39:3)	DG(39:3)	DG	DG	39	3	M+H-H2O	Predicted	1103.512	0.509		DG(39:3)	DG(39:3)	DG	DG	39	3	M+H-H2O	Predicted	0.509		15.82	3263.88	0	0	0	0	0	100799
644.19	323.169			4531																																		5.39	0	0	1.08156e+06	170147	2.13687e+06	97657.3	1.28326e+06
644.19	304.817			4532																																		5.08	0	0	791496	401866	5.43536e+06	271124	1.27866e+07
644.495	150.705			4533																																		2.51	6.16508e+06	656522	2.86445e+06	979785	2.67016e+06	451272	6.48744e+06
644.634	956.419			4534																																		15.94	1.98698e+06	153753	937148	160777	855507	5286.19	2.03035e+06
644.634	962.413			4535																																		16.04	1.0632e+06	141613	507315	145976	439777	0	976612
644.819	1529.2			4536																																		25.49	32908.8	0	16517.4	4957.41	28233.8	19009.7	87611.7
644.847	37.3918			4537																																		0.62	6.19919e+06	844203	2.967e+06	326022	3.17419e+06	824578	7.5845e+06
644.908	1513.84			4538																																		25.23	243378	0	211120	0	13565.1	0	131177
644.925	40.1484			4539																																		0.67	394290	0	72265.8	0	63844.4	0	530050
645.074	1513.58			4540																																		25.23	329489	0	150827	0	123948	0	168415
645.075	1515.57			4541																																		25.26	380011	0	120348	0	21460.1	5347.78	201450
645.19	322.396			4542																																		5.37	0	0	640744	58680.5	837567	37355.7	254513
645.242	1514.62			4543																																		25.24	56107.4	0	88437.6	0	33931.2	0	80794
645.497	309.564			4544	1234|3077|3077												SM(d30:2)	SM(d30:2)	SM	SM_d	30	2	M+H	Predicted	303.744	0.93		SM(d30:2)	SM(d30:2)	SM	SM_d	30	2	M+H	Predicted	0.93		5.16	3.77506e+06	509293	1.70276e+06	488379	1.4958e+06	239919	3.68627e+06
645.968	334.757			4545																																		5.58	104351	12714.1	149714	0	42319.2	21133.1	293972
646.188	304.949			4546																																		5.08	0	0	306215	0	2.12635e+06	81376.7	4.39018e+06
646.489	309.5			4547																																		5.16	61944.2	10803.4	0	0	0	15900.5	2350.89
646.599	871.745			4548																																		14.53	274189	62151.9	438686	220236	369063	80486.6	1.34514e+06
646.612	960.642			4549	1236|932|932												Cer(d40:0)	Cer(d40:0)	Cer	Cer_d	40	0	M+Na	Predicted	961.031	0.99		Cer(d40:0)	Cer(d40:0)	Cer	Cer_d	40	0	M+Na	Predicted	0.99		16.01	7.46684e+06	669839	3.48172e+06	1.06128e+06	3.31926e+06	482977	7.89899e+06
646.614	913.732			4550																																		15.23	3.15024e+07	3.1237e+06	1.31097e+07	4.68438e+06	1.00407e+07	1.996e+06	2.39163e+07
646.65	992.617			4551																																		16.54	7.76899e+06	839318	3.9779e+06	1.41293e+06	3.04736e+06	284974	9.58811e+06
646.65	998.671			4552																																		16.64	5.0794e+06	370925	2.50564e+06	914959	2.34128e+06	113625	6.5577e+06
646.65	990.537			4553																																		16.51	5.56121e+06	462799	2.53664e+06	707909	2.41447e+06	176487	7.204e+06
646.808	1512			4554																																		25.2	385895	0	0	0	110871	0	344217
646.832	1516.08			4555																																		25.27	1.09472e+06	36927.4	467730	25287.1	550618	18843.5	1.48608e+06
646.837	36.5889			4556																																		0.61	7.00631e+06	523869	2.60237e+06	469812	2.60762e+06	456337	8.44207e+06
646.912	42.5286			4557																																		0.71	1.53555e+07	1.8705e+06	7.48897e+06	2.59788e+06	7.16987e+06	1.24368e+06	1.66576e+07
647.008	1511.86			4558																																		25.2	276271	0	22549	2157.16	7334.55	3111.04	226290
647.209	1513.09			4559																																		25.22	504071	5118.29	273605	192671	302085	26524.4	238470
647.325	233.575			4560																																		3.89	5.08353e+06	810891	3.07323e+06	1.05286e+06	2.27659e+06	470144	7.55971e+06
647.422	456.439			4561																																		7.61	4.73177e+07	7.90904e+06	2.10363e+07	8.83574e+06	1.99542e+07	1.64721e+06	5.06127e+07
647.422	451.544			4562																																		7.53	6.28749e+07	1.1996e+07	3.32779e+07	1.37487e+07	3.11707e+07	2.71455e+06	8.08277e+07
647.459	941.605			4563																																		15.69	2.00205e+06	224093	765370	114081	794947	30787.1	2.40864e+06
647.513	344.776			4564	1243|3076|3076												SM(d30:1)	SM(d30:1)	SM	SM_d	30	1	M+H	Predicted	344.876	0.999		SM(d30:1)	SM(d30:1)	SM	SM_d	30	1	M+H	Predicted	0.999		5.75	4.13357e+07	4.60549e+06	1.99509e+07	7.37723e+06	1.83309e+07	3.06147e+06	4.19554e+07
647.559	975.207			4565																																		16.25	8.57945e+06	1.0019e+06	3.65134e+06	1.34067e+06	3.31938e+06	674245	7.83599e+06
647.577	979.227			4566																																		16.32	712377	38590.8	178305	155362	228053	47690.8	650585
647.617	912.522			4567																																		15.21	1.33656e+07	995527	5.68815e+06	2.00998e+06	3.89992e+06	743413	9.26999e+06
647.83	1515.54			4568																																		25.26	1.0629e+06	48226.4	383545	156827	452349	65445.6	1.4211e+06
648.395	36.2684			4569																																		0.6	0	0	0	0	0	0	0
648.427	658.558			4570																																		10.98	1.60444e+06	351737	798402	270732	775582	47057.2	2.55615e+06
648.665	993.57			4571																																		16.56	819696	150527	561013	220498	340889	70159.5	1.21858e+06
648.664	989.126			4572																																		16.49	1.75417e+06	149494	688232	229693	465500	62493.7	1.85661e+06
648.834	36.6122			4573																																		0.61	5.70815e+06	663760	3.12801e+06	467318	1.97743e+06	245782	7.16504e+06
648.892	43.3723			4574																																		0.72	9.36438e+06	1.93733e+06	4.45977e+06	1.34448e+06	5.18891e+06	890657	1.01851e+07
648.892	1523.56			4575																																		25.39	1.54236e+07	2.25135e+06	6.83586e+06	2.46964e+06	7.86792e+06	2.37953e+06	1.90491e+07
649.124	322.91			4576																																		5.38	73292.8	278746	5.29291e+06	1.56414e+06	1.48904e+07	1.44678e+06	2.07853e+07
649.402	442.882			4577																																		7.38	9.79179e+06	2.72352e+06	5.89419e+06	2.43781e+06	6.72109e+06	378380	1.33862e+07
649.429	450.223			4578																																		7.5	1.48689e+06	237471	877373	649574	809997	38660	1.98449e+06
649.528	361.495			4579	1245|3075|3075												SM(d30:0)	SM(d30:0)	SM	SM_d	30	0	M+H	Predicted	391.579	0.636		SM(d30:0)	SM(d30:0)	SM	SM_d	30	0	M+H	Predicted	0.636		6.02	1.59958e+06	10524.3	780944	297477	496322	24504.2	1.72187e+06
649.633	945.024			4580																																		15.75	7.60692e+07	9.13001e+06	3.27375e+07	9.4484e+06	2.44406e+07	4.83315e+06	5.74227e+07
649.762	1508.65			4581																																		25.14	1.05262e+06	63985	234561	96217.3	270495	107041	427245
649.895	1524.01			4582																																		25.4	129842	0	119796	27433.5	109341	5887.31	448860
649.895	1520.54			4583																																		25.34	94086.4	0	47788.8	29596.4	25878.7	0	188001
649.937	41.2014			4584																																		0.69	200533	0	0	0	0	0	342545
650.439	202.558			4585																																		3.38	2.3639e+06	998026	5.09558e+06	3.10282e+06	2.65472e+07	3.00264e+06	5.05545e+07
650.476	358.316			4586	1246|1690|1690												PC(26:0)	PC(26:0)	PC	PC	26	0	M+H	Predicted	368.418	0.765		PC(26:0)	PC(26:0)	PC	PC	26	0	M+H	Predicted	0.765		5.97	4.52433e+06	531623	2.28659e+06	777930	2.11926e+06	271468	4.92999e+06
650.644	957.704			4587	1248|938|938												Cer(d42:1)	Cer(d42:1)	Cer	Cer_d	42	1	M+H	Predicted	972.768	0.612		Cer(d42:1)	Cer(d42:1)	Cer	Cer_d	42	1	M+H	Predicted	0.612		15.96	1.69294e+07	1.7415e+06	6.32962e+06	2.22482e+06	6.07295e+06	1.14691e+06	1.38934e+07
650.645	976.408			4588	1250|939|939												Cer(d42:1)	Cer(d42:1)	Cer	Cer_d	42	1	M+H	Predicted	972.768	0.906		Cer(d42:1)	Cer(d42:1)	Cer	Cer_d	42	1	M+H	Predicted	0.906		16.27	1.83195e+08	3.03422e+07	6.33636e+07	8.73014e+06	4.33518e+07	1.83227e+07	1.43532e+08
650.681	1022.3			4589																																		17.04	1.40357e+06	23960.6	329128	126206	364299	17520.7	991122
650.681	1019.89			4590																																		17	2.46838e+06	61097.8	631426	163253	924176	81453.2	2.56312e+06
650.83	37.1518			4591																																		0.62	1.27215e+06	0	522742	81813.2	101613	0	1.48462e+06
650.85	1519.57			4592																																		25.33	1.55742e+06	142957	302308	66944.3	458819	146538	1.81302e+06
650.898	42.3771			4593																																		0.71	450830	0	131828	0	26932.1	0	400556
650.898	1522.76			4594																																		25.38	11504.9	0	26716.1	0	0	625.186	70115.6
650.982	42.3738			4595																																		0.71	4.15896e+07	5.19945e+06	1.61722e+07	6.85313e+06	1.43226e+07	3.83959e+06	3.95129e+07
651.122	322.734			4596																																		5.38	12931.5	71246.3	2.3049e+06	487170	6.43469e+06	565143	9.88367e+06
651.145	360.188			4597																																		6	0	0	176508	0	785359	0	759461
651.535	431.245			4598																																		7.19	4.59748e+06	841028	2.73545e+06	666994	2.67971e+06	0	6.17806e+06
651.648	963.576			4599																																		16.06	1.74229e+06	105994	891350	331209	902475	151891	2.29875e+06
651.685	1018.71			4600																																		16.98	1.06675e+06	7985.65	343044	49201.8	340622	49040.9	1.10042e+06
651.818	1515.58			4601																																		25.26	94840.5	0	28082	0	0	28059.5	80316.8
651.866	1516.39			4602																																		25.27	149782	0	51595.8	0	13371.1	44328.2	65704.9
651.984	42.8878			4603																																		0.71	2.49101e+06	286740	986174	282492	882429	272013	1.91372e+06
652.245	1513.86			4604																																		25.23	173068	0	4953.72	0	59988.1	0	64841
652.389	36.2684			4605																																		0.6	0	0	0	0	0	0	0
652.412	1513.38			4606																																		25.22	482444	0	400102	37176.7	80732.3	97923.6	288956
652.417	95.4563			4607																																		1.59	595940	166675	402332	196197	4.74823e+06	253572	7.02868e+06
652.572	451.258			4608																																		7.52	2.52023e+06	285954	1.06685e+06	0	184726	100132	1.13557e+06
652.572	448.612			4609																																		7.48	1.18069e+07	1.38826e+06	4.70599e+06	1.79143e+06	4.34584e+06	345164	1.15257e+07
652.624	954.24			4610																																		15.9	453633	55975.3	228878	48679.6	379942	26983.9	843936
652.661	999.787			4611	1257|937|937												Cer(d42:0)	Cer(d42:0)	Cer	Cer_d	42	0	M+H	Predicted	992.382	0.809		Cer(d42:0)	Cer(d42:0)	Cer	Cer_d	42	0	M+H	Predicted	0.809		16.66	8.66333e+06	698133	4.26457e+06	1.88978e+06	3.13557e+06	446412	8.28441e+06
652.66	991.366			4612	1259|936|936												Cer(d42:0)	Cer(d42:0)	Cer	Cer_d	42	0	M+H	Predicted	992.382	0.974		Cer(d42:0)	Cer(d42:0)	Cer	Cer_d	42	0	M+H	Predicted	0.974		16.52	3.20488e+07	3.80122e+06	1.42757e+07	5.08579e+06	1.29019e+07	2.54733e+06	3.30188e+07
652.878	47.8955			4613																																		0.8	124207	12173	95298.1	0	89255.7	0	391773
652.878	40.1641			4614																																		0.67	2.30774e+07	3.80035e+06	1.12103e+07	3.45589e+06	1.17686e+07	2.73869e+06	2.6059e+07
652.878	1525.45			4615																																		25.42	306594	12522.1	137385	34090	105869	24649.4	345695
652.94	40.1523			4616																																		0.67	1.50091e+06	132092	361762	0	475738	0	1.11652e+06
652.962	1525.12			4617																																		25.42	474299	37314.6	173195	54633.2	181590	13896.5	488083
652.963	42.0466			4618																																		0.7	4.48285e+06	574328	2.82413e+06	698074	2.17178e+06	469158	4.79745e+06
652.963	40.4878			4619																																		0.67	3.32633e+06	603604	2.20005e+06	445732	770120	123862	3.53774e+06
653.55	449.138			4620																																		7.49	364818	55050.5	525686	0	461721	0	1.09073e+06
653.551	1103.3			4621	1262|1183|1183												DG(40:5)	DG(40:5)	DG	DG	40	5	M+H-H2O	Predicted	1020.829	0.782		DG(40:5)	DG(40:5)	DG	DG	40	5	M+H-H2O	Predicted	0.782		18.39	4.12951e+06	734756	2.68024e+06	639731	2.39541e+06	0	4.65558e+06
654.369	36.2684			4622																																		0.6	38122.4	0	0	0	0	0	120913
654.405	36.4005			4623																																		0.61	0	0	0	0	0	0	0
654.567	932.471			4624	1263|3191|3191												TG(36:1)	TG(36:1)	TG	TG	36	1	M+NH4	Predicted	942.454	0.631		TG(36:1)	TG(36:1)	TG	TG	36	1	M+NH4	Predicted	0.631		15.54	1.52356e+07	2.20326e+06	8.94989e+06	2.49092e+06	6.92971e+06	1.54439e+06	1.89839e+07
654.567	929.139			4625	1264|3191|3191												TG(36:1)	TG(36:1)	TG	TG	36	1	M+NH4	Predicted	942.454	0.507		TG(36:1)	TG(36:1)	TG	TG	36	1	M+NH4	Predicted	0.507		15.49	1.90443e+07	2.47514e+06	1.00455e+07	2.73275e+06	7.44847e+06	1.68076e+06	2.02216e+07
654.604	880.59			4626																																		14.68	2.54271e+06	255846	1.06092e+06	333700	939381	292303	2.84309e+06
654.616	949.06			4627																																		15.82	1.98557e+06	180486	820830	362498	835469	161595	2.00295e+06
654.64	947.05			4628																																		15.78	3.72767e+06	507104	1.96176e+06	725753	2.11211e+06	343964	4.99438e+06
654.849	1529.99			4629																																		25.5	808707	41235.1	376684	93942.9	290815	135839	1.34097e+06
654.876	38.4746			4630																																		0.64	6.90289e+06	854933	3.25119e+06	325667	2.44662e+06	221382	6.98786e+06
655.206	322.863			4631																																		5.38	0	0	904187	206521	1.93096e+06	76520.8	3.42447e+06
655.47	649.754			4632																																		10.83	1.06554e+06	121237	670241	129502	513555	58630.3	1.56788e+06
655.814	1512.1			4633																																		25.2	650398	130029	155559	0	294087	172079	693984
655.815	1516.25			4634																																		25.27	370055	0	53171.6	0	113398	4947.48	336566
656.014	1515.12			4635																																		25.25	260247	0	8135.77	0	0	0	100968
656.015	1511.86			4636																																		25.2	272720	0	86052	0	0	0	77773.5
656.215	1512.69			4637																																		25.21	496436	8590.7	20781.4	0	54126.5	0	371863
656.226	322.37			4638																																		5.37	436787	638302	8.60425e+06	2.2289e+06	2.1865e+07	2.97018e+06	3.74786e+07
656.348	35.7939			4639																																		0.6	0	0	0	0	0	0	0
656.385	39.5329			4640																																		0.66	0	0	0	0	0	0	0
656.386	209.125			4641																																		3.49	2.42507e+06	363476	1.07078e+06	359549	1.12489e+06	155327	2.37021e+06
656.386	232.215			4642																																		3.87	2.42836e+06	340421	1.0536e+06	426661	1.16816e+06	198307	2.46027e+06
656.508	377.664			4643																																		6.29	57393.1	0	53129.9	27113.7	393852	4690.05	921072
656.53	318.419			4644																																		5.31	4.11077e+06	293327	1.9942e+06	239152	1.54991e+06	64725	5.03972e+06
656.53	313.196			4645																																		5.22	1.07858e+07	1.34776e+06	4.99015e+06	1.28159e+06	4.39901e+06	464915	1.22551e+07
656.531	292.568			4646																																		4.88	1.03732e+08	1.35737e+07	4.82682e+07	1.66349e+07	4.13302e+07	7.63925e+06	1.06853e+08
656.583	962.815			4647	1268|3190|3190												TG(36:0)	TG(36:0)	TG	TG	36	0	M+NH4	Predicted	957.152	0.791		TG(36:0)	TG(36:0)	TG	TG	36	0	M+NH4	Predicted	0.791		16.05	2.69884e+07	3.15722e+06	1.21147e+07	4.72456e+06	1.18936e+07	2.43023e+06	2.91092e+07
656.582	953.755			4648	1269|3189|3189												TG(36:0)	TG(36:0)	TG	TG	36	0	M+NH4	Predicted	957.152	0.874		TG(36:0)	TG(36:0)	TG	TG	36	0	M+NH4	Predicted	0.874		15.9	3.16782e+07	3.92287e+06	1.38552e+07	5.1474e+06	1.26752e+07	1.88758e+06	2.87531e+07
656.582	963.571			4649	1270|3190|3190												TG(36:0)	TG(36:0)	TG	TG	36	0	M+NH4	Predicted	957.152	0.763		TG(36:0)	TG(36:0)	TG	TG	36	0	M+NH4	Predicted	0.763		16.06	1.04356e+07	947453	6.46577e+06	2.94953e+06	6.30959e+06	1.82906e+06	1.88087e+07
656.596	932.901			4650																																		15.55	8.91183e+06	400776	4.88638e+06	1.10542e+06	4.04998e+06	748570	9.77935e+06
656.6	991.491			4651																																		16.52	6.43244e+06	114281	2.33865e+06	842220	2.65236e+06	781886	5.48131e+06
656.619	935.916			4652																																		15.6	907847	111.922	335993	74797.1	266978	73071.6	714636
656.631	982.909			4653																																		16.38	4.42524e+06	433187	2.62512e+06	712578	1.87619e+06	252240	4.75724e+06
656.632	981.524			4654																																		16.36	6.07042e+06	651534	3.34728e+06	879861	2.17729e+06	392614	6.35421e+06
656.865	36.8202			4655																																		0.61	1.84474e+07	1.83257e+06	7.70562e+06	1.93915e+06	7.32851e+06	1.21298e+06	1.82925e+07
656.947	40.6372			4656																																		0.68	3.61526e+06	288278	962571	193658	637086	367325	3.16189e+06
657.31	231.902			4657																																		3.87	1.60996e+06	233121	833008	285583	1.09754e+06	318841	2.76065e+06
657.486	761.508			4658																																		12.69	3.9143e+06	406392	2.30771e+06	704636	1.96551e+06	372117	5.71131e+06
657.486	763.713			4659																																		12.73	3.11464e+06	256991	1.08415e+06	262420	938831	171288	1.93021e+06
657.586	951.986			4660																																		15.87	3.03768e+06	436174	1.22945e+06	421739	242128	0	1.59081e+06
657.586	958.444			4661																																		15.97	1.5876e+07	2.26091e+06	7.43509e+06	2.80542e+06	6.32781e+06	1.28824e+06	1.65064e+07
657.602	991.044			4662																																		16.52	2.57855e+06	46777.9	1.06381e+06	334394	865659	220424	2.29965e+06
658.225	322.822			4663																																		5.38	0	128328	3.11403e+06	533442	8.30359e+06	816269	1.43693e+07
658.364	37.0568			4664																																		0.62	0	0	0	0	0	0	0
658.364	470.839			4665																																		7.85	501719	111913	499722	15074.2	157548	150688	465978
658.539	638.468			4666																																		10.64	4.10572e+06	400438	1.43627e+06	212369	1.50293e+06	323898	3.27611e+06
658.541	624.244			4667																																		10.4	2.44288e+07	2.42096e+06	1.1186e+07	3.30962e+06	9.12211e+06	1.88903e+06	2.44389e+07
658.611	963.763			4668																																		16.06	5.4643e+07	7.52739e+06	2.71169e+07	1.0014e+07	2.40674e+07	4.44842e+06	6.33689e+07
658.612	957.861			4669																																		15.96	2.60274e+07	4.71411e+06	1.09707e+07	881745	4.99963e+06	6236.19	1.13136e+07
658.614	1050.85			4670																																		17.51	223199	0	0	0	0	67230.7	17679.1
658.635	993.102			4671																																		16.55	51757.7	0	0	0	21876.2	52856.3	22585.2
658.635	989.197			4672																																		16.49	1.19547e+06	50178.6	343958	112670	308536	140762	978798
658.648	1010.38			4673																																		16.84	2.68569e+06	105858	1.15263e+06	201899	915255	138541	2.44219e+06
658.843	1512.36			4674																																		25.21	621836	0	290269	24010.9	150128	30510	448589
658.863	36.6493			4675																																		0.61	1.01765e+07	841172	4.46589e+06	1.14865e+06	3.64326e+06	830508	1.10298e+07
658.941	39.3641			4676																																		0.66	350654	11615.8	0	0	0	0	361156
659.325	233.717			4677																																		3.9	3.29761e+06	454745	1.62476e+06	590086	1.83379e+06	346759	4.7356e+06
659.482	331.506			4678																																		5.53	2.51615e+06	353162	1.33444e+06	574409	1.09608e+06	98136.8	3.2005e+06
659.501	904.096			4679																																		15.07	1.14704e+07	897590	3.65782e+06	716110	1.85631e+06	251107	2.76903e+06
659.501	909.369			4680																																		15.16	2.89567e+06	195141	1.21442e+06	133913	531327	129471	1.53109e+06
659.502	893.354			4681																																		14.89	9.58713e+06	1.1377e+06	4.30602e+06	1.56907e+06	3.98839e+06	625402	1.11148e+07
659.513	413.587			4682																																		6.89	1.99468e+06	216746	844839	334900	675624	111573	1.78775e+06
659.522	931.05			4683	1285|3191|3191												TG(36:1)	TG(36:1)	TG	TG	36	1	M+Na	Predicted	942.454	0.578		TG(36:1)	TG(36:1)	TG	TG	36	1	M+Na	Predicted	0.578		15.52	4.25371e+06	330761	2.40388e+06	785288	1.52706e+06	288074	5.08766e+06
659.75	1513.38			4684																																		25.22	84477.2	0	51225.5	40787.3	45128.8	0	66457.8
659.983	331.105			4685																																		5.52	1.96393e+06	178665	915952	271145	977026	162858	1.75906e+06
660.224	322.905			4686																																		5.38	0	0	217398	0	732278	8487.93	1.55625e+06
660.307	581.89			4687																																		9.7	0	0	0	0	0	0	0
660.505	905.527			4688																																		15.09	1.12344e+06	80152.9	416868	75708	93365.8	27587.3	636993
660.526	928.571			4689																																		15.48	760517	0	329391	0	326665	11547.9	864212
660.569	947.016			4690																																		15.78	1.3418e+06	149719	721681	102861	543987	29632.2	1.63052e+06
660.596	1026.67			4691																																		17.11	0	0	0	0	0	0	0
660.614	925.197			4692																																		15.42	3.01622e+06	386262	1.21717e+06	395289	1.33777e+06	236048	3.15796e+06
660.628	976.716			4693																																		16.28	3.71539e+06	392128	1.91962e+06	669230	1.75029e+06	269273	4.41298e+06
660.666	1013.63			4694	26												Cer(d44:1)	Cer(d44:1)	Cer	Cer_d	44	1	M+H-H2O	Predicted	1008.929	0.883		Cer(d44:1)	Cer(d44:1)	Cer	Cer_d	44	1	M+H-H2O	Predicted	0.883		16.89	1.67149e+06	228358	778600	300357	680693	0	2.16896e+06
660.846	1519.95			4695																																		25.33	731118	82072.3	343657	109432	308068	16454.3	1.03795e+06
660.854	36.74			4696																																		0.61	4.07206e+06	263765	1.17314e+06	0	962284	161526	3.64782e+06
660.927	45.6287			4697																																		0.76	1.19875e+07	1.33362e+06	5.39167e+06	1.97719e+06	4.11023e+06	840695	1.27146e+07
660.952	42.7699			4698																																		0.71	344164	0	23385.3	0	37255	0	432573
661.341	232.207			4699																																		3.87	2.87876e+06	466156	1.91097e+06	410555	1.86432e+06	372328	4.27197e+06
661.437	446.751			4700																																		7.45	463223	6023.91	608009	1149.34	459509	0	902278
661.517	942.515			4701																																		15.71	1.51989e+06	127552	982947	155341	942687	72037.2	2.05931e+06
661.529	471.291			4702																																		7.85	2.93747e+06	60510.7	1.51508e+06	209.719	1.50071e+06	316774	3.48867e+06
661.538	962.996			4703	1291|3190|3190												TG(36:0)	TG(36:0)	TG	TG	36	0	M+Na	Predicted	957.152	0.784		TG(36:0)	TG(36:0)	TG	TG	36	0	M+Na	Predicted	0.784		16.05	7.23876e+06	1.01204e+06	3.78692e+06	1.50425e+06	3.39927e+06	720338	8.83629e+06
661.538	952.711			4704	1292|3189|3189												TG(36:0)	TG(36:0)	TG	TG	36	0	M+Na	Predicted	957.152	0.836		TG(36:0)	TG(36:0)	TG	TG	36	0	M+Na	Predicted	0.836		15.88	2.52574e+06	67994.1	1.39098e+06	126733	971342	141989	3.07808e+06
661.554	993.178			4705																																		16.55	4.58397e+06	412289	2.27053e+06	598156	1.79814e+06	310140	4.59968e+06
661.554	990.274			4706																																		16.5	2.05536e+06	4033.59	1.23885e+06	33746	917747	54330.4	1.86403e+06
662.442	655.773			4707																																		10.93	326225	0	235715	6000.87	169747	19914.7	891567
662.587	1050.66			4708																																		17.51	2.41607e+06	6936.81	82530.8	48843.3	178831	141279	1.7669e+06
662.645	966.685			4709																																		16.11	3.09342e+06	391965	1.57124e+06	409759	1.26523e+06	276003	3.2373e+06
662.645	956.781			4710																																		15.95	1.01721e+07	1.14484e+06	3.64522e+06	1.21041e+06	3.08779e+06	731313	8.78653e+06
662.645	962.795			4711																																		16.05	5.51594e+06	668908	2.18218e+06	942126	2.05846e+06	408200	5.00097e+06
662.748	1511.42			4712																																		25.19	582718	95691.5	354699	65862.9	264221	69646.2	1.08316e+06
662.824	1520.36			4713																																		25.34	283699	45260.9	53985	16046.7	163735	1041.2	217030
662.851	36.2155			4714																																		0.6	2.23504e+06	91538.5	1.11104e+06	50989.6	857236	153204	2.60762e+06
662.882	39.3602			4715																																		0.66	263983	31720.1	55997.2	0	57763.4	0	498610
662.907	44.2314			4716																																		0.74	3.58242e+07	5.94219e+06	1.71687e+07	5.91113e+06	1.79444e+07	3.86284e+06	3.9576e+07
662.907	1520.89			4717																																		25.35	664870	95091.3	376567	51756.8	510163	40551.1	734357
662.908	1523.92			4718																																		25.4	1.77474e+06	392379	640993	370819	877952	65154.2	1.81621e+06
662.908	1525.48			4719																																		25.42	5.27166e+06	853209	2.74357e+06	1.0418e+06	3.0222e+06	641384	6.73795e+06
663.379	659.743			4720																																		11	4.60798e+06	539623	2.13224e+06	386891	2.23373e+06	45365.4	7.44789e+06
663.396	657.945			4721																																		10.97	1.58183e+07	3.38213e+06	8.39215e+06	3.77981e+06	8.5187e+06	0	2.50273e+07
663.396	661.587			4722																																		11.03	1.086e+07	2.39152e+06	7.67868e+06	1.83734e+06	5.66055e+06	0	1.54351e+07
663.408	658.138			4723																																		10.97	8.70355e+06	1.10698e+06	3.77496e+06	1.77604e+06	2.29623e+06	0	7.87011e+06
663.454	932.749			4724																																		15.55	1.13954e+09	2.09934e+08	6.74425e+08	2.37708e+08	6.47216e+08	5.13226e+07	1.49144e+09
663.454	669.889			4725																																		11.16	124813394	2.13326e+07	7.37418e+07	26958876	7.7239e+07	4.93176e+06	192610147
663.454	659.318			4726																																		10.99	4.0322e+09	7.91482e+08	2.32765e+09	8.97763e+08	2.26888e+09	1.72986e+08	5.96547e+09
663.57	991.779			4727																																		16.53	586351	81405.5	253077	129953	267724	26120.6	1.09012e+06
663.571	1028.72			4728																																		17.15	2.69634e+06	137927	754002	27161.6	988936	219586	2.28312e+06
663.854	1518.31			4729																																		25.31	112014	0	0	0	0	0	40868.7
664.104	1510.03			4730																																		25.17	1.59992e+06	101232	716476	39545.2	489442	183871	1.32304e+06
664.353	474.725			4731																																		7.91	3.22491e+06	502063	1.2853e+06	641005	1.12918e+06	125037	2.48456e+06
664.353	37.1687			4732																																		0.62	0	0	0	0	0	0	0
664.389	36.4045			4733																																		0.61	0	0	0	0	0	0	0
664.41	659.624			4734																																		10.99	506319	0	346363	37467.2	709676	0	1.29098e+06
664.457	659.516			4735																																		10.99	1.85922e+09	3.69159e+08	1.08044e+09	4.14342e+08	1.0564e+09	7.70998e+07	2.77107e+09
664.5	624.32			4736																																		10.41	114798	51542.1	386135	51035.9	180237	7504.06	729348
664.528	34.6432			4737																																		0.58	1.15639e+06	0	238170	0	484365	0	1.55897e+06
664.588	912.723			4738	1302|1161|1161												DG(38:3)	DG(38:3)	DG	DG	38	3	M+NH4	Predicted	947.579	0.871		DG(38:3)	DG(38:3)	DG	DG	38	3	M+NH4	Predicted	0.871		15.21	8.60842e+06	750339	2.82714e+06	986886	2.24937e+06	497348	5.99393e+06
664.624	927.473			4739																																		15.46	1.25111e+06	17159.3	367835	11341.2	459314	120935	1.16738e+06
664.659	968.137			4740																																		16.14	585594	85768	202818	4276.8	261133	0	604652
664.66	997.3			4741																																		16.62	2.26426e+07	2.39208e+06	8.97507e+06	3.27191e+06	8.94144e+06	1.73789e+06	2.11431e+07
664.66	990.421			4742																																		16.51	3.50046e+07	4.56047e+06	1.53615e+07	6.4031e+06	1.39099e+07	2.67383e+06	3.49201e+07
664.746	1511.1			4743																																		25.19	1.32811e+06	181985	765301	219249	881582	191335	1.91764e+06
664.821	1511.94			4744																																		25.2	860816	61770.7	108974	24566.7	290095	3555.25	722813
664.865	1522.84			4745																																		25.38	974853	144594	223505	135574	343695	92784.8	1.011e+06
664.936	40.5424			4746																																		0.68	355443	0	40317.8	0	0	0	400452
664.998	41.6739			4747																																		0.69	4.64006e+06	453659	1.58943e+06	461185	1.06112e+06	146197	5.26957e+06
665.02	1512.52			4748																																		25.21	22637.5	0	51643.4	0	75779.4	0	116286
665.268	58.9402			4749																																		0.98	565036	59483.7	349206	71335.6	300110	25618.2	944004
665.335	233.794			4750																																		3.9	430327	67851.1	286250	58127.4	212992	172456	1.06367e+06
665.432	423.268			4751																																		7.05	698924	282417	622307	196695	736395	0	1.31109e+06
665.433	407.932			4752																																		6.8	1.19895e+06	175383	604479	609052	513431	0	1.79878e+06
665.511	729.156			4753	52												DG(38:5)	DG(18:1/20:4)|DG(16:0/22:5)	DG	DG	38	5	M+Na	Predicted	729.06	1		DG(38:5)	DG(18:1/20:4)|DG(16:0/22:5)	DG	DG	38	5	M+Na	Predicted	1		12.15	2.4525e+06	433275	1.44185e+06	368759	1.37904e+06	172554	3.58839e+06
665.551	1025.47			4754																																		17.09	0	0	0	0	0	0	0
665.59	912.705			4755																																		15.21	2.58913e+06	177320	1.11428e+06	290132	480418	124993	2.1229e+06
665.887	1521.49			4756																																		25.36	93136.1	0	52312.5	0	82758.8	0	141305
665.889	1518.18			4757																																		25.3	47890.5	0	7988.89	0	49.7773	0	82381.3
665.922	1513.25			4758																																		25.22	93862.5	8072.98	15893.6	0	0	23541.5	43532.2
665.995	41.4072			4759																																		0.69	1.26943e+06	129685	257892	21786.9	424529	25298.9	1.43693e+06
666.369	36.2684			4760																																		0.6	0	0	0	0	0	0	0
666.369	475.426			4761																																		7.92	7.6793e+06	802947	2.79543e+06	772458	3.27765e+06	628359	7.2044e+06
666.406	824.071			4762																																		13.73	6.06679e+06	1.00756e+06	3.09616e+06	983126	2.6076e+06	554729	5.9514e+06
666.429	445.219			4763																																		7.42	1.12549e+06	100780	493679	6472.98	214506	129545	1.36555e+06
666.428	430.7			4764																																		7.18	4.26653e+06	312295	1.21871e+06	619363	1.13773e+06	219481	3.42175e+06
666.434	106.282			4765																																		1.77	2.21391e+06	378270	4.17506e+06	1.16639e+06	1.54675e+07	1.35075e+06	2.42782e+07
666.433	103.901			4766																																		1.73	276666	0	325122	0	1.64565e+06	240339	1.36899e+06
666.434	139.143			4767																																		2.32	29819.9	0	22579.1	9387.14	251965	0	705574
666.47	242.968			4768																																		4.05	0	13205	235942	43528.9	1.04247e+06	27900	1.1441e+06
666.482	463.201			4769																																		7.72	3.61042e+06	1.2826e+06	2.21258e+06	251695	1.78944e+06	0	7.75553e+06
666.525	34.7736			4770																																		0.58	894987	0	528040	0	390216	0	1.48452e+06
666.555	1027.18			4771																																		17.12	0	0	0	0	0	0	0
666.603	943.56			4772																																		15.73	7.38282e+06	872199	2.98712e+06	1.20119e+06	3.14597e+06	427946	7.69163e+06
666.639	925.83			4773																																		15.43	4.07455e+06	442510	2.01323e+06	725385	1.6028e+06	354892	4.91899e+06
666.64	965.637			4774																																		16.09	3.43099e+06	429051	1.44044e+06	561447	1.26988e+06	325374	3.67233e+06
666.676	1007.2			4775																																		16.79	3.48571e+06	500913	1.69781e+06	592336	1.47208e+06	191297	3.99633e+06
666.894	41.5184			4776																																		0.69	4.0221e+07	6.14223e+06	1.83618e+07	6.71133e+06	1.78567e+07	3.84888e+06	4.42434e+07
666.92	1516.75			4777																																		25.28	77615.1	0	0	0	26429.7	0	59247.2
666.978	38.3176			4778																																		0.64	879127	23007.5	431465	0	113108	24688.7	750044
666.978	41.5295			4779																																		0.69	1.04989e+07	1.3008e+06	4.19664e+06	1.86476e+06	3.99839e+06	1.18948e+06	9.81904e+06
667.177	359.92			4780																																		6	0	0	784284	190922	2.55656e+06	48120.8	3.39385e+06
667.447	659.335			4781																																		10.99	1.85142e+07	4.82656e+06	1.18704e+07	5.84233e+06	1.2565e+07	92382.7	3.12479e+07
667.528	878.654			4782	1315|1164|1164												DG(38:4)	DG(38:4)	DG	DG	38	4	M+Na	Predicted	831.169	0.824		DG(38:4)	DG(38:4)	DG	DG	38	4	M+Na	Predicted	0.824		14.64	0	0	0	2125.18	32764.9	22509.8	215381
667.897	42.5167			4783																																		0.71	17657.7	0	199895	0	0	0	411027
668.074	73.6523			4784																																		1.23	1.11004e+07	1.23004e+06	5.62732e+06	1.48322e+06	4.56126e+06	581318	1.2522e+07
668.226	436.429			4785																																		7.27	0	0	44678.7	0	439170	0	530896
668.349	472.131			4786																																		7.87	2.5687e+06	198801	636113	411397	750964	167006	2.65242e+06
668.567	381.942			4787																																		6.37	4.69366e+06	438326	2.16922e+06	571448	2.06981e+06	312697	4.82041e+06
668.595	911.599			4788																																		15.19	1.33306e+07	1.24867e+06	5.47753e+06	1.50889e+06	4.07091e+06	575670	9.89322e+06
668.619	772.807			4789																																		12.88	6.75562e+07	1.16898e+07	3.64719e+07	1.42299e+07	3.472e+07	5.33843e+06	9.21202e+07
668.654	963.179			4790																																		16.05	9.04918e+06	1.27315e+06	4.74847e+06	1.49711e+06	3.78289e+06	605026	9.86286e+06
668.852	39.3641			4791																																		0.66	261632	0	49733.7	0	240101	30305.8	897256
668.864	1532.96			4792																																		25.55	72203.7	4129.56	53601.2	0	82649.7	21389.8	249835
668.871	1518.7			4793																																		25.31	712561	47144	258625	95675.5	442446	66111.9	732391
668.892	40.2361			4794																																		0.67	1.22328e+07	1.14802e+06	5.053e+06	1.61841e+06	5.4275e+06	1.17483e+06	1.29908e+07
668.957	1521.87			4795																																		25.36	143875	1019.33	44094.6	11230.8	38165.5	11489.6	92420.3
669.176	360.716			4796																																		6.01	0	0	91242.8	0	646660	0	986982
669.456	657.255			4797																																		10.95	36175	0	20223.4	0	7784.29	0	450718
669.543	912.961			4798	1322|1161|1161												DG(38:3)	DG(38:3)	DG	DG	38	3	M+Na	Predicted	947.579	0.872		DG(38:3)	DG(38:3)	DG	DG	38	3	M+Na	Predicted	0.872		15.22	2.47807e+06	266551	1.06915e+06	287568	712883	29808.3	1.77887e+06
670.242	322.734			4799																																		5.38	0	102485	2.98129e+06	516291	6.99613e+06	820031	1.10535e+07
670.242	365.975			4800																																		6.1	0	0	339937	11796.4	1.34687e+06	132304	2.13211e+06
670.4	209.372			4801																																		3.49	2.30858e+06	225049	1.23979e+06	231596	1.19889e+06	141386	2.86262e+06
670.405	655.64			4802																																		10.93	672963	166534	338748	23664.7	570785	15465.4	272574
670.598	978.733			4803	1323|3192|3192												TG(37:0)	TG(37:0)	TG	TG	37	0	M+NH4	Predicted	970.326	0.693		TG(37:0)	TG(37:0)	TG	TG	37	0	M+NH4	Predicted	0.693		16.31	2.31776e+06	296499	1.08721e+06	380623	909209	196995	2.6619e+06
670.651	1146.99			4804																																		19.12	1.67849e+06	178962	730420	67972.3	404043	122661	924661
670.838	1514.79			4805																																		25.25	211879	0	34351.2	0	0	0	80452.9
670.88	37.327			4806																																		0.62	1.28017e+07	1.43001e+06	4.73434e+06	1.46657e+06	4.93841e+06	1.17667e+06	1.42273e+07
670.905	1526.48			4807																																		25.44	38127.2	0	0	0	2070.67	0	64422.5
670.962	43.4354			4808																																		0.72	98877.6	0	33880.1	0	124780	62319.1	374972
671.559	944.109			4809																																		15.74	1.99064e+06	147238	1.06963e+06	336826	778775	90643.9	2.33214e+06
672.167	427.342			4810																																		7.12	0	7390.47	1.26155e+06	306872	3.92127e+06	244983	3.22312e+06
672.241	366.26			4811																																		6.1	0	0	69125.6	0	328276	0	385508
672.241	323.208			4812																																		5.39	0	0	637494	159610	1.60011e+06	34777.4	2.85049e+06
672.626	957.511			4813	1325|938|938												Cer(d42:1)	Cer(d42:1)	Cer	Cer_d	42	1	M+Na	Predicted	972.768	0.607		Cer(d42:1)	Cer(d42:1)	Cer	Cer_d	42	1	M+Na	Predicted	0.607		15.96	5.4925e+06	662814	2.36373e+06	674452	2.22718e+06	377430	5.75592e+06
672.627	975.716			4814	1327|939|939												Cer(d42:1)	Cer(d42:1)	Cer	Cer_d	42	1	M+Na	Predicted	972.768	0.924		Cer(d42:1)	Cer(d42:1)	Cer	Cer_d	42	1	M+Na	Predicted	0.924		16.26	7.94893e+07	1.83564e+07	3.90132e+07	5650365	2.80501e+07	468528	7.56451e+07
672.718	34.7736			4815																																		0.58	850685	0	173329	0	253363	0	937444
672.777	1511.69			4816																																		25.19	3.25887e+06	546471	1.62775e+06	629447	1.55197e+06	534997	4.86739e+06
672.854	1523.78			4817																																		25.4	3.50769e+06	447675	1.47954e+06	486366	1.71967e+06	222333	4.66939e+06
672.88	37.7587			4818																																		0.63	7.16467e+06	967280	3.21501e+06	262182	1.87685e+06	31060.5	7.97155e+06
673.223	1512.68			4819																																		25.21	281525	0	275102	137484	30104.9	96578.5	416805
673.424	1511.85			4820																																		25.2	313881	0	190731	0	181847	0	334997
673.424	1513.47			4821																																		25.22	547002	76105.9	317612	0	307916	0	424084
673.528	356.425			4822	1329|3082|3082												SM(d32:2)	SM(d32:2)	SM	SM_d	32	2	M+H	Predicted	345.122	0.88		SM(d32:2)	SM(d32:2)	SM	SM_d	32	2	M+H	Predicted	0.88		5.94	1.07502e+08	1.33846e+07	5.28447e+07	1.81896e+07	4.63522e+07	7.81422e+06	1.15297e+08
673.589	1121.82			4823																																		18.7	2.97612e+07	5.52679e+06	1.52547e+07	5.77354e+06	1.44542e+07	284883	3.71222e+07
673.611	1063.75			4824																																		17.73	0	0	0	0	0	0	0
673.63	981.589			4825																																		16.36	9.8224e+07	1.20788e+07	5.046e+07	1.68777e+07	4.43586e+07	8.80797e+06	1.09781e+08
673.825	1520.33			4826																																		25.34	59930.4	0	2128.38	46699.4	8001.94	5609.66	163795
673.826	1512.4			4827																																		25.21	393563	56942.3	129792	9236.84	25673.8	0	501468
674.287	344.075			4828																																		5.73	608879	37705.7	285847	21269.6	152362	0	469123
674.287	348.717			4829																																		5.81	2.73723e+06	250826	1.45269e+06	498088	1.22743e+06	105033	3.62239e+06
674.585	963.794			4830																																		16.06	1.29694e+06	227841	781414	288890	732131	74160.6	1.95162e+06
674.63	946.266			4831																																		15.77	1.86667e+06	137518	543418	180000	621624	126904	1.60407e+06
674.643	994.339			4832	1332|936|936												Cer(d42:0)	Cer(d42:0)	Cer	Cer_d	42	0	M+Na	Predicted	992.382	0.95		Cer(d42:0)	Cer(d42:0)	Cer	Cer_d	42	0	M+Na	Predicted	0.95		16.57	1.22555e+07	1.3675e+06	6.04792e+06	2.23735e+06	5.25157e+06	864296	1.38576e+07
674.774	1512.05			4833																																		25.2	2.46346e+06	321234	1.36275e+06	516280	1.58413e+06	346890	3.98017e+06
674.861	1521.01			4834																																		25.35	481802	0	132659	0	149838	6690.51	483757
674.942	43.0361			4835																																		0.72	3.82085e+06	427798	1.42833e+06	1.03247e+06	1.41686e+06	160627	3.79201e+06
674.967	40.8034			4836																																		0.68	1.36791e+06	87055.2	443089	0	205293	46718.7	2.07079e+06
675.471	878.005			4837																																		14.63	7.30363e+06	1.07016e+06	4.4795e+06	1.52627e+06	4.63128e+06	997797	1.41783e+07
675.483	395.923			4838																																		6.6	2.31885e+06	5746.41	3.1373e+06	699385	3.06103e+06	0	7.68766e+06
675.544	388.417			4839	1335|3081|3081												SM(d32:1)	SM(d32:1)	SM	SM_d	32	1	M+H	Predicted	391.858	0.963		SM(d32:1)	SM(d32:1)	SM	SM_d	32	1	M+H	Predicted	0.963		6.47	4.8664e+06	597663	1.93787e+06	747069	2.15079e+06	279136	6.13311e+06
675.59	1009.64			4840																																		16.83	0	0	0	0	0	0	0
675.604	395.584			4841																																		6.59	4.44367e+06	195395	816918	0	211621	0	2.43277e+06
675.606	1146.54			4842																																		19.11	1.26233e+06	107849	623255	148121	533943	21561.5	1.3817e+06
675.633	947.663			4843																																		15.79	0	0	0	0	0	0	0
675.678	1118.79			4844																																		18.65	0	0	0	0	0	6393.94	309341
676.353	36.3964			4845																																		0.61	0	0	0	0	0	0	0
676.391	608.703			4846																																		10.15	2.36296e+06	436053	1.15439e+06	545175	1.19089e+06	185338	2.47429e+06
676.456	232.431			4847																																		3.87	83890.4	45131.8	692698	267062	3.69382e+06	131613	4.43373e+06
676.491	366.051			4848	1338|1691|1691												PC(28:1)	PC(28:1)	PC	PC	28	1	M+H	Predicted	379.075	0.732		PC(28:1)	PC(28:1)	PC	PC	28	1	M+H	Predicted	0.732		6.1	2.4755e+06	342554	1.40974e+06	516902	1.21612e+06	150415	2.82413e+06
676.609	744.009			4849																																		12.4	978463	223020	448363	301120	687957	86598.3	1.87824e+06
676.621	952.931			4850																																		15.88	399897	0	260751	88076	400575	8337.41	946575
676.66	982.027			4851	1342|946|946												Cer(d44:2)	Cer(d44:2)	Cer	Cer_d	44	2	M+H	Predicted	988.988	0.827		Cer(d44:2)	Cer(d44:2)	Cer	Cer_d	44	2	M+H	Predicted	0.827		16.37	1.85497e+06	179631	722108	184931	451291	141156	1.76509e+06
676.66	978.738			4852	1344|946|946												Cer(d44:2)	Cer(d44:2)	Cer	Cer_d	44	2	M+H	Predicted	988.988	0.746		Cer(d44:2)	Cer(d44:2)	Cer	Cer_d	44	2	M+H	Predicted	0.746		16.31	3.36379e+06	430755	1.30894e+06	243246	1.40116e+06	269665	3.10935e+06
676.923	40.4127			4853																																		0.67	7.38677e+07	1.21501e+07	3.48177e+07	1.25791e+07	3.47914e+07	7.45474e+06	8.07807e+07
676.923	1526.76			4854																																		25.45	739107	54689.2	239193	75003.6	276064	46969.7	737769
677.335	581.89			4855																																		9.7	0	0	0	0	0	0	435925
677.459	292.633			4856																																		4.88	1.14717e+06	154669	496686	200855	466402	36714.4	1.28048e+06
677.469	876.809			4857																																		14.61	1.72054e+06	212281	1.07407e+06	270661	1.26731e+06	185872	3.79064e+06
677.486	938.644			4858																																		15.64	2.10557e+06	200934	945952	86458.6	966653	56846.7	2.91294e+06
678.37	475.991			4859																																		7.93	2.23381e+06	424285	1.20168e+06	560814	1.05398e+06	141500	1.65543e+06
678.444	1508.25			4860																																		25.14	3.43261e+06	310751	726838	360864	688141	291582	2.0213e+06
678.471	286.39			4861																																		4.77	1.46876e+06	432668	3.21784e+06	1.45281e+06	1.36554e+07	1.0542e+06	2.59178e+07
678.478	121.72			4862																																		2.03	5.24073e+06	674563	2.60596e+06	871204	2.20929e+06	338659	5.99883e+06
678.661	336.905			4863																																		5.62	878248	30826.9	337540	44829.7	238752	101167	531759
678.676	1013.76			4864	26												Cer(d44:1)	Cer(d44:1)	Cer	Cer_d	44	1	M+H	Predicted	1008.929	0.88		Cer(d44:1)	Cer(d44:1)	Cer	Cer_d	44	1	M+H	Predicted	0.88		16.9	8.73305e+06	1.04045e+06	3.7428e+06	1.26802e+06	2.99431e+06	794898	7.57848e+06
678.779	1510.1			4865																																		25.17	2.09414e+06	236733	705774	247526	639165	7273.38	1.34064e+06
678.876	1523.29			4866																																		25.39	27500.7	0	281.332	0	33777.6	0	54990.2
678.881	39.8909			4867																																		0.66	970179	158745	330803	61389.1	642755	39812.2	2.00392e+06
678.902	1518.55			4868																																		25.31	986069	125356	613192	71557.6	544489	10610.8	1.09989e+06
679.113	1513.33			4869																																		25.22	326896	0	113774	64553	7184.97	0	114801
679.448	434.501			4870																																		7.24	2.37109e+07	4.53386e+06	1.35506e+07	7.07651e+06	1.26386e+07	894819	3.95822e+07
679.448	445.095			4871																																		7.42	5.77835e+07	1.04714e+07	3.18742e+07	1.24663e+07	2.94685e+07	2.29103e+06	7.91336e+07
679.449	932.079			4872																																		15.53	1.00796e+06	0	875959	623889	645243	70789.4	1.69044e+06
680.353	662.436			4873																																		11.04	1.04633e+06	65224.1	597484	190092	313060	26992.6	1.43494e+06
680.384	36.4005			4874																																		0.61	80441.1	0	0	0	0	0	0
680.386	472.058			4875																																		7.87	3.17012e+06	400637	1.14103e+06	307162	1.54211e+06	97934.5	1.5276e+06
680.402	660.457			4876																																		11.01	4.57258e+06	215724	1.03358e+06	168139	1.2087e+06	0	3.58312e+06
680.42	659.462			4877																																		10.99	3.32427e+07	5.31424e+06	1.43455e+07	5.18992e+06	1.41936e+07	268164	3.863e+07
680.432	660.079			4878																																		11	2.05275e+07	2.7682e+06	6.34361e+06	1.5634e+06	7.85564e+06	0	2.44139e+07
680.451	1136.9			4879																																		18.95	814399	70264.5	285577	36248.9	193264	0	1.21393e+06
680.454	704.262			4880																																		11.74	252314	9630.01	138207	0	113988	0	260592
680.48	933.446			4881																																		15.56	1727977702	2.27957e+08	7.07226e+08	2.3894e+08	6.98757e+08	181434748	1.56668e+09
680.48	660.93			4882																																		11.02	5.51666e+09	8.37733e+08	2.35757e+09	9.48107e+08	2.3213e+09	6.2408e+08	6.08799e+09
680.542	660.411			4883																																		11.01	1.39437e+07	1.73163e+06	6.31868e+06	1.66723e+06	8.40429e+06	0	2.29006e+07
680.581	935.479			4884	1349|3194|3194												TG(38:2)	TG(38:2)	TG	TG	38	2	M+NH4	Predicted	953.339	0.357		TG(38:2)	TG(38:2)	TG	TG	38	2	M+NH4	Predicted	0.357		15.59	2.43457e+07	2.85844e+06	1.11367e+07	3.39642e+06	1.0055e+07	1.82476e+06	2.30585e+07
680.598	986.115			4885																																		16.44	1.16557e+06	87977.3	553690	134056	295539	92717.7	989227
680.597	1029.03			4886																																		17.15	1.54518e+07	1.00995e+06	6.24048e+06	2.07584e+06	4.96156e+06	1.56433e+06	1.21283e+07
680.633	1112.53			4887																																		18.54	3.54557e+06	372850	1.50147e+06	37628.6	1.33311e+06	337000	3.20925e+06
680.691	1021.97			4888	1350|945|945												Cer(d44:0)	Cer(d44:0)	Cer	Cer_d	44	0	M+H	Predicted	1029.272	0.819		Cer(d44:0)	Cer(d44:0)	Cer	Cer_d	44	0	M+H	Predicted	0.819		17.03	3.2821e+06	418914	1.32055e+06	463272	1.04444e+06	300573	2.81269e+06
680.753	35.9532			4889																																		0.6	925321	0	517320	121129	254360	0	1.49112e+06
680.91	40.2197			4890																																		0.67	4.20592e+07	5.70319e+06	1.84137e+07	6.73198e+06	1.75091e+07	3.9564e+06	4.3e+07
680.993	41.9845			4891																																		0.7	1.59357e+06	110206	433625	112297	442564	59055.9	1.19533e+06
680.993	40.6752			4892																																		0.68	1.39456e+06	0	527595	49064.6	47881.6	61103.5	1.36283e+06
681.426	445.962			4893																																		7.43	1.84255e+06	124470	855073	116945	315684	362962	2.36616e+06
681.494	334.536			4894																																		5.58	3.65615e+06	527305	1.93365e+06	744381	2.04764e+06	249046	4.47595e+06
681.687	946.451			4895																																		15.77	4.01682e+06	249828	2.04869e+06	146708	1.61149e+06	403343	3.36348e+06
681.996	336.977			4896																																		5.62	1.85135e+06	251463	901922	230418	1.07225e+06	168297	1.85852e+06
682.029	1514.66			4897																																		25.24	359291	80910.1	103736	26265.4	0	1618.64	325426
682.229	1512.39			4898																																		25.21	672939	88671.2	128266	155879	45797.4	0	223254
682.242	421.577			4899																																		7.03	0	0	1.33027e+06	250353	2803959	362238	7.37532e+06
682.365	35.6659			4900																																		0.59	0	0	0	0	0	0	0
682.4	36.5285			4901																																		0.61	0	0	0	0	0	0	35702.7
682.4	209.388			4902																																		3.49	6.85114e+06	675523	2.88506e+06	1.13402e+06	3.7561e+06	415286	8.46676e+06
682.429	1511.59			4903																																		25.19	296523	0	189288	0	140285	0	324415
682.432	446.613			4904																																		7.44	844009	0	308869	27333.8	483753	0	790543
682.459	422.101			4905																																		7.04	8.50184e+06	1.08256e+06	4.09564e+06	1.3781e+06	3.62715e+06	690934	7.98332e+06
682.46	407.592			4906																																		6.79	9.30119e+06	1.40198e+06	4.07053e+06	1.53012e+06	4.24138e+06	1.22352e+06	1.1574e+07
682.598	966.826			4907	1352|3193|3193												TG(38:1)	TG(38:1)	TG	TG	38	1	M+NH4	Predicted	968.206	0.95		TG(38:1)	TG(38:1)	TG	TG	38	1	M+NH4	Predicted	0.95		16.11	4.89653e+07	6.40545e+06	2.30611e+07	9.76107e+06	2.07029e+07	3.98904e+06	5.16821e+07
682.598	961.406			4908	1353|3193|3193												TG(38:1)	TG(38:1)	TG	TG	38	1	M+NH4	Predicted	968.206	0.755		TG(38:1)	TG(38:1)	TG	TG	38	1	M+NH4	Predicted	0.755		16.02	6.11315e+07	7.94835e+06	2.73171e+07	1.06676e+07	2.46576e+07	4.42218e+06	5.9679e+07
682.612	991.249			4909																																		16.52	2.98998e+06	330758	1.02475e+06	187250	458602	296904	3.21215e+06
682.614	1001.53			4910																																		16.69	8.77609e+06	907099	3.11246e+06	1.24107e+06	3.05653e+06	760231	7.69168e+06
682.613	1017.36			4911																																		16.96	4.87689e+06	521789	2.12803e+06	676492	1.70302e+06	640773	4.85583e+06
682.613	980.095			4912																																		16.33	5.71222e+06	324280	2.26632e+06	174587	1.85204e+06	931814	4.78653e+06
682.613	985.487			4913																																		16.42	2.53629e+06	238814	799835	112292	720213	519830	2.4325e+06
682.634	931.542			4914																																		15.53	1.99674e+06	124293	887734	253688	799167	138223	2.34674e+06
682.634	939.835			4915																																		15.66	2.3092e+06	243812	934445	246085	979871	229356	2.62361e+06
682.671	984.584			4916																																		16.41	810197	160623	609296	230106	463387	79709.9	1.48307e+06
682.806	1514.15			4917																																		25.24	7.72189e+06	1.38167e+06	3.79413e+06	1.45046e+06	4.25185e+06	1.00804e+06	1.01901e+07
682.868	39.198			4918																																		0.65	2.3987e+06	239485	855684	78338.9	948208	0	3.53596e+06
682.889	1518.55			4919																																		25.31	1.93627e+06	178690	725191	212976	894425	183868	2.32971e+06
682.908	39.6463			4920																																		0.66	1.16327e+07	1.60167e+06	5.53776e+06	1068096	4.19417e+06	785940	1.17765e+07
682.972	1520.31			4921																																		25.34	186861	0	0	2160.8	121650	0	243155
682.972	1521.42			4922																																		25.36	181690	49993.3	8814.8	0	533.664	3659.21	284847
683.243	421.4			4923																																		7.02	0	0	753692	27307.5	2.59839e+06	163067	3.57623e+06
683.537	1005.22			4924																																		16.75	1.16309e+06	137119	711123	186865	436091	12218	1.26409e+06
683.548	406.316			4925																																		6.77	2.08498e+06	239040	1.5996e+06	373484	567151	18916.9	3.43565e+06
683.601	964.798			4926																																		16.08	2.73471e+07	3.47822e+06	1.15897e+07	4.90447e+06	1.08981e+07	2.21005e+06	2.69922e+07
684.203	728.111			4927																																		12.14	4.72321e+07	9.30009e+06	5.71747e+07	1.94995e+07	1.04997e+08	1.425e+07	1.97774e+08
684.241	421.505			4928																																		7.03	0	0	241539	63170	549107	0	1.58912e+06
684.381	475.08			4929																																		7.92	1.83019e+06	654645	493892	119987	539776	72718.9	1.12948e+06
684.504	306.147			4930																																		5.1	69611.2	31703.5	53680.8	4570.16	32398.3	39989.5	129183
684.562	334.289			4931																																		5.57	2.78201e+07	2.96474e+06	1.22552e+07	4.27709e+06	1.06059e+07	1.71671e+06	2.53768e+07
684.613	987.506			4932	397												TG(38:0)	TG(12:0/14:0/12:0)|TG(15:0/8:0/15:0)|TG(16:0/12:0/10:0)|TG(14:0/16:0/8:0)|TG(16:0/14:0/8:0)|TG(14:0/10:0/14:0)|TG(8:0/12:0/18:0)|TG(10:0/10:0/18:0)|TG(12:0/18:0/8:0)	TG	TG	38	0	M+NH4	Predicted	983.306	0.849		TG(38:0)	TG(12:0/14:0/12:0)|TG(15:0/8:0/15:0)|TG(16:0/12:0/10:0)|TG(14:0/16:0/8:0)|TG(16:0/14:0/8:0)|TG(14:0/10:0/14:0)|TG(8:0/12:0/18:0)|TG(10:0/10:0/18:0)|TG(12:0/18:0/8:0)	TG	TG	38	0	M+NH4	Predicted	0.849		16.46	3.78133e+07	3.53812e+06	1.66146e+07	6.00491e+06	1.41986e+07	3.2346e+06	3.60399e+07
684.628	967.883			4933																																		16.13	1.70878e+06	200355	1.00738e+06	459863	1.02151e+06	237150	2.74373e+06
684.628	956.508			4934																																		15.94	2.43489e+06	88890.6	1.51081e+06	300089	1.20933e+06	197370	2.86554e+06
684.628	1042.65			4935																																		17.38	0	0	0	0	0	0	0
684.65	949.647			4936																																		15.83	2.13367e+06	309963	796134	370684	1.01269e+06	158384	2.37306e+06
684.803	1512.15			4937																																		25.2	2.55551e+06	259591	1282824	348881	1.5353e+06	273311	3.53917e+06
684.803	1513.87			4938																																		25.23	2.63939e+06	363073	1.94454e+06	424516	1.56852e+06	400154	4.95784e+06
684.804	1514.44			4939																																		25.24	4.23842e+06	632379	2.19762e+06	926893	2.59452e+06	601295	5.77334e+06
684.886	1520.21			4940																																		25.34	94193.6	0	114660	0	8488.72	0	131624
684.896	37.2259			4941																																		0.62	5.39629e+06	161908	1.96607e+06	148723	1.41038e+06	216549	4.82007e+06
685.204	728.95			4942																																		12.15	2.84095e+07	5.51679e+06	3.50391e+07	1.23373e+07	6.59892e+07	7.38042e+06	1.23712e+08
685.378	232.564			4943																																		3.88	1.46186e+06	210272	521853	192993	663468	79856.6	1.63548e+06
685.435	660.848			4944																																		11.01	6.89167e+08	1.25745e+08	356559500	138398465	3.61111e+08	5.37502e+07	9.58298e+08
685.435	943.598			4945																																		15.73	174092541	1.87966e+07	8.80462e+07	2.2961e+07	7.12336e+07	9.35332e+06	1.73561e+08
685.436	928			4946																																		15.47	1.54585e+08	2.60804e+07	8.01976e+07	2.79859e+07	7.84704e+07	1.17924e+07	1.84662e+08
685.499	878.179			4947																																		14.64	2.67168e+06	160792	1.54679e+06	567941	1.66523e+06	370992	5.00128e+06
685.537	935.586			4948	1361|3194|3194												TG(38:2)	TG(38:2)	TG	TG	38	2	M+Na	Predicted	953.339	0.361		TG(38:2)	TG(38:2)	TG	TG	38	2	M+Na	Predicted	0.361		15.59	6.34432e+06	769088	2.91717e+06	857834	2.28677e+06	304999	6.32629e+06
685.553	988.478			4949																																		16.47	2.16686e+06	78472.1	1.09382e+06	476138	885570	285139	2.51846e+06
685.553	986.584			4950																																		16.44	2.92283e+06	357774	1.02008e+06	120768	1.22678e+06	299519	3.3192e+06
685.553	1028.94			4951																																		17.15	2.99346e+07	3.19658e+06	1.35416e+07	4.8165e+06	1.31432e+07	2.26324e+06	31439994
685.565	462.89			4952																																		7.71	3.12765e+07	3.959e+06	1.29495e+07	5.96194e+06	1.18732e+07	307681	3.36164e+07
685.59	1106.39			4953																																		18.44	870555	0	830782	18745.5	483483	0	1.26445e+06
686.182	446.261			4954																																		7.44	52603.9	1.18624e+06	2.50545e+07	7.68098e+06	6.6755e+07	6.7868e+06	111564882
686.182	416.019			4955																																		6.93	0	0	271838	75149.4	1.804e+06	7032.91	3.39453e+06
686.202	728.139			4956																																		12.14	1.97254e+07	4.15222e+06	2.51116e+07	8.45009e+06	4.74647e+07	4.88939e+06	9.04813e+07
686.201	934.27			4957																																		15.57	735010	16141.3	249536	117001	659498	30104	660722
686.395	210.323			4958																																		3.51	481503	58841.1	251252	25487	167386	80155.1	575197
686.557	592.464			4959																																		9.87	1.07253e+06	530426	707785	98817.7	2.17514e+06	57443.1	2.87463e+06
686.568	463.803			4960																																		7.73	3.67183e+06	948916	1.87876e+06	64264.6	685033	0	2.2841e+06
686.586	944.83			4961																																		15.75	1.48672e+06	136759	804229	240453	574736	0	1.63553e+06
686.643	999.134			4962																																		16.65	9.08506e+06	656179	4.22804e+06	1.91661e+06	4.03289e+06	860251	9.24209e+06
686.643	994.199			4963																																		16.57	1.49828e+07	1.98478e+06	7.5258e+06	2.83288e+06	5.86599e+06	766190	1.60808e+07
686.643	990.706			4964																																		16.51	1.29003e+07	1.13925e+06	6.69853e+06	1.56412e+06	5.3663e+06	882619	1.45487e+07
686.868	44.0852			4965																																		0.73	821750	160023	366152	185437	370658	74472.3	1.3263e+06
686.868	46.4497			4966																																		0.77	73698	0	64012	0	89820	0	328031
686.869	1526.09			4967																																		25.43	1.88061e+06	208721	749006	157716	681482	119949	2.34046e+06
686.895	37.6573			4968																																		0.63	960540	0	275496	0	180994	0	707429
686.898	39.4959			4969																																		0.66	317872	0	0	0	37168.8	0	512999
686.9	1522.4			4970																																		25.37	25512.6	0	0	3038.23	0	0	0
687.182	446.984			4971																																		7.45	0	619476	1.47395e+07	4.22316e+06	4.07922e+07	3.60305e+06	6.72252e+07
687.183	416.019			4972																																		6.93	0	0	197560	57070.5	1.0564e+06	5969.4	1.96078e+06
687.416	413.936			4973																																		6.9	764409	32858.1	212777	89739.7	574209	81349.1	1.52635e+06
687.514	939.94			4974																																		15.67	160645	0	157334	85354	78587.6	61857	266884
687.545	403.709			4975	1366|3086|3086												SM(d33:2)	SM(d33:2)	SM	SM_d	33	2	M+H	Predicted	372.26	0.69		SM(d33:2)	SM(d33:2)	SM	SM_d	33	2	M+H	Predicted	0.69		6.73	1.26033e+06	167577	513609	70981.5	388222	0	1.83939e+06
687.544	379.597			4976	1367|3085|3085												SM(d33:2)	SM(d33:2)	SM	SM_d	33	2	M+H	Predicted	372.26	0.928		SM(d33:2)	SM(d33:2)	SM	SM_d	33	2	M+H	Predicted	0.928		6.33	1.95976e+07	2.43395e+06	1.01608e+07	2.61037e+06	8.86505e+06	1.04092e+06	2.17533e+07
687.553	964.675			4977	1368|3193|3193												TG(38:1)	TG(38:1)	TG	TG	38	1	M+Na	Predicted	968.206	0.873		TG(38:1)	TG(38:1)	TG	TG	38	1	M+Na	Predicted	0.873		16.08	1.92488e+07	2.51512e+06	8.33469e+06	3.00329e+06	8.22681e+06	1.32461e+06	2.04759e+07
687.568	979.957			4978																																		16.33	9.60218e+06	1.09414e+06	5.565e+06	1.67676e+06	4.0209e+06	747689	1.08167e+07
687.569	1017.05			4979																																		16.95	2.44437e+06	267565	1.52242e+06	554441	994376	151544	3.04262e+06
687.569	1001.34			4980																																		16.69	6.24424e+06	784504	3.1368e+06	1.12366e+06	2.65997e+06	393538	6.90908e+06
687.569	975.528			4981																																		16.26	9.4636e+06	1.28639e+06	5.77779e+06	1.6056e+06	4.03409e+06	858279	1.13869e+07
687.916	39.3655			4982																																		0.66	179294	0	0	0	167764	0	391650
688.162	364.213			4983																																		6.07	59492.4	11262.9	624283	303703	3.40867e+06	457226	7.85369e+06
688.162	360.359			4984																																		6.01	24419	0	63335.4	69849.3	289753	21884.1	592804
688.18	446.353			4985																																		7.44	0	390760	9.9861e+06	2.68731e+06	3.01535e+07	2.14606e+06	4.7715e+07
688.198	348.993			4986																																		5.82	0	28900.1	931980	4727.62	1.7831e+06	113308	1.36253e+06
688.2	727.754			4987																																		12.13	2.17837e+06	512710	3.482e+06	1.28161e+06	7.90461e+06	623061	1.5054e+07
688.588	853.105			4988	1369|1182|1182												DG(40:5)	DG(40:5)	DG	DG	40	5	M+NH4	Predicted	1020.829	0.556		DG(40:5)	DG(40:5)	DG	DG	40	5	M+NH4	Predicted	0.556		14.22	1.81091e+06	243378	902230	306791	667697	130112	1.38807e+06
688.6	980.364			4989																																		16.34	7.04171e+06	781410	3.58818e+06	1.14947e+06	3.27927e+06	608893	8.87405e+06
688.621	925.271			4990																																		15.42	472705	29538.8	192226	63464.4	222152	74403.7	1.13851e+06
688.621	966.513			4991																																		16.11	1.39298e+06	101363	832076	199260	628438	46979	1.87786e+06
688.645	965.782			4992																																		16.1	1.37498e+06	242807	496870	335916	309530	124466	985316
688.648	990.15			4993																																		16.5	987274	105117	533283	140346	276940	31617.1	1.10982e+06
688.825	1520.34			4994																																		25.34	25394.8	0	0	1003.12	0	0	166507
688.982	40.6284			4995																																		0.68	1.61423e+06	353106	533434	6418	643066	77884.6	2.23622e+06
689.162	364.821			4996																																		6.08	0	0	226518	72300.5	1.31812e+06	72192.8	3.0059e+06
689.497	426.858			4997																																		7.11	4.06727e+06	367250	1.28185e+06	598517	2.04744e+06	0	4.88283e+06
689.524	339.998			4998																																		5.67	629904	42392.1	476374	15336.3	537214	36444.4	835137
689.569	987.566			4999	397												TG(38:0)	TG(12:0/14:0/12:0)|TG(15:0/8:0/15:0)|TG(16:0/12:0/10:0)|TG(14:0/16:0/8:0)|TG(16:0/14:0/8:0)|TG(14:0/10:0/14:0)|TG(8:0/12:0/18:0)|TG(10:0/10:0/18:0)|TG(12:0/18:0/8:0)	TG	TG	38	0	M+Na	Predicted	983.306	0.847		TG(38:0)	TG(12:0/14:0/12:0)|TG(15:0/8:0/15:0)|TG(16:0/12:0/10:0)|TG(14:0/16:0/8:0)|TG(16:0/14:0/8:0)|TG(14:0/10:0/14:0)|TG(8:0/12:0/18:0)|TG(10:0/10:0/18:0)|TG(12:0/18:0/8:0)	TG	TG	38	0	M+Na	Predicted	0.847		16.46	1.2102e+07	1.44156e+06	5.69337e+06	2.03443e+06	4.35783e+06	752597	1.28079e+07
689.569	989.359			5000	397												TG(38:0)	TG(12:0/14:0/12:0)|TG(15:0/8:0/15:0)|TG(16:0/12:0/10:0)|TG(14:0/16:0/8:0)|TG(16:0/14:0/8:0)|TG(14:0/10:0/14:0)|TG(8:0/12:0/18:0)|TG(10:0/10:0/18:0)|TG(12:0/18:0/8:0)	TG	TG	38	0	M+Na	Predicted	983.306	0.782		TG(38:0)	TG(12:0/14:0/12:0)|TG(15:0/8:0/15:0)|TG(16:0/12:0/10:0)|TG(14:0/16:0/8:0)|TG(16:0/14:0/8:0)|TG(14:0/10:0/14:0)|TG(8:0/12:0/18:0)|TG(10:0/10:0/18:0)|TG(12:0/18:0/8:0)	TG	TG	38	0	M+Na	Predicted	0.782		16.49	1.26366e+07	1.70569e+06	5.82316e+06	2.39109e+06	5.25485e+06	1.00025e+06	1.31875e+07
689.592	853.03			5001																																		14.22	406632	11207.3	188933	64726.5	120086	17928.8	152780
689.621	426.856			5002																																		7.11	3.14545e+06	341425	702393	155122	949247	0	2.23308e+06
690.178	446.863			5003																																		7.45	0	0	744776	93376.3	3.2923e+06	267240	6.23094e+06
690.196	349.003			5004																																		5.82	0	0	388717	7324.5	747849	0	269171
690.199	726.73			5005																																		12.11	0	0	39190.3	0	107505	0	388585
690.47	267.434			5006																																		4.46	126792	12961.4	304069	366772	2.01342e+06	120426	3.74468e+06
690.542	510.126			5007																																		8.5	2.37696e+07	2.54754e+06	1.05231e+07	3.10626e+06	8.9799e+06	1.87022e+06	2.36579e+07
690.637	965.262			5008																																		16.09	2.42761e+06	283483	1.23494e+06	374213	1.06255e+06	149384	2.955e+06
690.781	36.085			5009																																		0.6	1.59775e+06	35982.8	1.1498e+06	0	729114	0	2.4519e+06
690.832	1516.66			5010																																		25.28	151642	0	0	0	0	0	96951.6
690.938	40.4659			5011																																		0.67	9.68557e+07	1.4941e+07	4.41948e+07	1.63755e+07	4.15764e+07	8.91536e+06	1.00324e+08
691.035	1512.85			5012																																		25.21	553886	45759.2	384876	51381.2	380833	0	255241
691.235	1512.16			5013																																		25.2	775545	71054.2	238456	0	281134	19519.8	518985
691.314	348.673			5014																																		5.81	587984	26723.4	215492	29027.6	141450	129128	435568
691.436	1513.53			5015																																		25.23	491992	1568.13	0	0	37869.2	49648	158535
691.513	316.476			5016																																		5.27	20576.6	0	73993.3	0	75163.1	0	154000
691.539	379.928			5017																																		6.33	5.64212e+06	557121	2.93881e+06	737091	2.76536e+06	330963	6.5885e+06
691.574	451.537			5018	1387|3083|3083												SM(d33:0)	SM(d33:0)	SM	SM_d	33	0	M+H	Predicted	479.908	0.72		SM(d33:0)	SM(d33:0)	SM	SM_d	33	0	M+H	Predicted	0.72		7.53	7.08612e+06	865310	3.50712e+06	766337	2.52938e+06	119794	6.49313e+06
692.523	434.531			5019	1388|1692|1692												PC(29:0)	PC(29:0)	PC	PC	29	0	M+H	Predicted	444.084	0.816		PC(29:0)	PC(29:0)	PC	PC	29	0	M+H	Predicted	0.816		7.24	7.38891e+06	972654	3.02466e+06	1.29889e+06	2.9174e+06	342388	7.86195e+06
692.522	440.046			5020	1390|1693|1693												PC(29:0)	PC(29:0)	PC	PC	29	0	M+H	Predicted	444.084	0.922		PC(29:0)	PC(29:0)	PC	PC	29	0	M+H	Predicted	0.922		7.33	5.81697e+06	181502	2.26318e+06	697706	2.15892e+06	162339	5.57899e+06
692.559	524.467			5021	1394|1850|1850												PC(O-30:0)	PC(O-30:0)	PC	PC-O	30	0	M+H	Predicted	525.539	0.983		PC(O-30:0)	PC(O-30:0)	PC	PC-O	30	0	M+H	Predicted	0.983		8.74	4.6967e+07	4.44468e+06	2.4426e+07	7.23572e+06	1.96042e+07	2.43437e+06	5.41522e+07
692.578	451.428			5022																																		7.52	2.42661e+06	226370	812428	200573	709075	43939.2	2.00912e+06
692.634	1101.09			5023																																		18.35	1.47058e+08	1.77073e+07	6.01534e+07	2.19903e+07	5.21493e+07	8.66958e+06	1.25433e+08
692.655	951.643			5024																																		15.86	23081.4	19115.4	47759.4	0	8153.79	0	114598
692.691	1028.72			5025																																		17.15	217252	0	82446.8	0	87483.5	16585	190595
692.777	36.3486			5026																																		0.61	1.90497e+06	127882	948337	52318.9	345964	0	3.28057e+06
692.835	1514.35			5027																																		25.24	1.56874e+07	2.42889e+06	8.52169e+06	2.87022e+06	8.21272e+06	1.8239e+06	2.1813e+07
692.896	40.075			5028																																		0.67	6.69567e+06	1.04715e+06	3.04473e+06	593603	3.34194e+06	458464	7.60286e+06
692.918	1519.09			5029																																		25.32	4.23099e+06	438702	1.52538e+06	625203	1.87768e+06	433794	5.52163e+06
692.919	1521			5030																																		25.35	5.60338e+06	870527	2.69219e+06	1.13734e+06	2.93498e+06	501847	6.83601e+06
692.919	1523.13			5031																																		25.39	4.07921e+06	416565	1.132e+06	759735	1.56175e+06	364301	5.00844e+06
693.12	1508.32			5032																																		25.14	1.64294e+06	35424.4	442867	74199.5	452019	85024.8	1.32928e+06
693.454	1512.97			5033																																		25.22	613714	0	97473.6	0	115219	0	99789.3
693.454	1510.29			5034																																		25.17	2.74122e+06	322361	776559	365703	815953	31647.9	1.90114e+06
693.557	1060.11			5035																																		17.67	2.37596e+07	4.33626e+06	1.04184e+07	4.49782e+06	1.17035e+07	806282	2.68279e+07
693.723	983.136			5036																																		16.39	1.33711e+06	43448.6	481255	52068.8	494480	61845.8	946942
694.364	36.0164			5037																																		0.6	0	0	0	0	0	0	0
694.399	36.5326			5038																																		0.61	0	0	0	0	0	0	0
694.465	175.527			5039																																		2.93	815065	308620	2.27137e+06	651116	7.64634e+06	217534	1.08915e+07
694.465	113.594			5040																																		1.89	1.37914e+06	83626.3	141043	44751.1	348883	80914.7	1.73015e+06
694.495	656.538			5041																																		10.94	1.28693e+07	2.30077e+06	4.97748e+06	2.02332e+06	4.00659e+06	851363	1.23061e+07
694.681	980.539			5042																																		16.34	1.92822e+06	207594	777909	254184	812543	29863	1.97308e+06
694.832	1516.49			5043																																		25.27	3.5788e+06	433520	1.79795e+06	880401	1.82134e+06	108877	5.09321e+06
694.879	1522.1			5044																																		25.37	74393.3	0	0	0	0	0	0
694.924	44.545			5045																																		0.74	932589	18139.2	602064	90199.9	340317	78897.2	1.63422e+06
694.925	40.3207			5046																																		0.67	2.52986e+07	3.07962e+06	9.32155e+06	3.11725e+06	9.04974e+06	2.07156e+06	2.33592e+07
695.009	43.1679			5047																																		0.72	346712	0	125045	29908.2	288514	0	750415
695.443	427.608			5048																																		7.13	1.9157e+07	4.57821e+06	1.15719e+07	4.79007e+06	1.12867e+07	526890	2.97135e+07
695.443	441.33			5049																																		7.36	4.86417e+06	1.62324e+06	2.92223e+06	980145	2.74361e+06	256569	7.40778e+06
695.5	662.005			5050																																		11.03	2.1433e+06	394459	872336	194195	465566	11491.8	1.80826e+06
695.509	353.578			5051	1401|3082|3082												SM(d32:2)	SM(d32:2)	SM	SM_d	32	2	M+Na	Predicted	345.122	0.91		SM(d32:2)	SM(d32:2)	SM	SM_d	32	2	M+Na	Predicted	0.91		5.89	1.7962e+06	260095	1.05364e+06	256163	1.02923e+06	147503	2.89366e+06
695.702	964.148			5052																																		16.07	3.20637e+06	323197	1.1566e+06	411827	1.13848e+06	278820	2.78099e+06
695.705	981.07			5053																																		16.35	2.51053e+06	198923	1.01034e+06	65479	1.11435e+06	29257.7	3.10983e+06
695.71	1043.14			5054																																		17.39	0	0	0	0	0	0	0
695.759	1512.85			5055																																		25.21	331305	5986.1	155615	37106.3	122396	42484.7	253571
696.269	348.684			5056																																		5.81	168823	0	252396	83295.1	134179	4919.83	431065
696.269	481.659			5057																																		8.03	1.03855e+06	138313	603059	7842.4	182416	64891.6	813854
696.379	474.14			5058																																		7.9	1.2058e+06	185344	777754	122527	353323	73162.3	1.36437e+06
696.413	36.4005			5059																																		0.61	0	0	0	0	0	0	0
696.416	305.854			5060																																		5.1	1.73814e+06	100550	1.03071e+06	200408	791230	212467	2.06662e+06
696.416	231.888			5061																																		3.86	3.54298e+06	510312	1.58484e+06	632602	1.78122e+06	298807	4.09225e+06
696.446	442.545			5062																																		7.38	3.79237e+06	666383	2.22056e+06	534012	2.20658e+06	0	6.06469e+06
696.475	444.441			5063																																		7.41	5.43326e+07	6.63418e+06	2.51175e+07	7.49082e+06	2.08613e+07	3.92911e+06	5.15173e+07
696.475	434.245			5064																																		7.24	5.0341e+07	7.10085e+06	2.17199e+07	1.01766e+07	2.02051e+07	4.99735e+06	5.9762e+07
696.598	439.962			5065																																		7.33	4.05685e+06	422106	1.78757e+06	641860	1.56276e+06	366090	4.00439e+06
696.649	927.04			5066																																		15.45	3.81934e+06	440010	1.95408e+06	282533	1.76044e+06	192954	3.13137e+06
696.65	919.043			5067																																		15.32	2.51346e+07	3.5555e+06	1.07433e+07	3.16975e+06	8.58086e+06	1.4415e+06	2.68641e+07
696.686	995.014			5068																																		16.58	2.05492e+06	213934	864411	344626	913483	175504	2.51465e+06
696.82	1520.19			5069																																		25.34	62667.9	17911.6	15793.4	37260.2	46240.3	0	196376
696.822	37.4918			5070																																		0.62	612880	107509	434796	0	609674	3703.65	1.00541e+06
696.846	1515.17			5071																																		25.25	225131	0	0	0	3996.17	0	78999.1
696.924	39.1514			5072																																		0.65	4.28004e+06	533433	1.68819e+06	138779	1.47824e+06	140037	4.56059e+06
698.255	923.624			5073																																		15.39	2.02001e+07	2.6046e+06	8.55334e+06	2.65021e+06	7.23842e+06	1.41257e+06	1.7313e+07
698.255	940.796			5074																																		15.68	6.95211e+06	1.14577e+06	2.30125e+06	610944	2.23604e+06	362576	6.74936e+06
698.396	472.28			5075																																		7.87	8.00206e+06	1.37345e+06	3.0688e+06	991472	3.15481e+06	657175	7.56048e+06
698.455	424.949			5076																																		7.08	1.0325e+07	1.29593e+06	3.46954e+06	1.28147e+06	4.52118e+06	392194	7.79364e+06
698.455	452.568			5077																																		7.54	1.96659e+07	2.07906e+06	5.9466e+06	1.87329e+06	5.83102e+06	1.86914e+06	1.5056e+07
698.455	413.253			5078																																		6.89	8.78447e+06	1.40779e+06	2.4126e+06	2.34716e+06	2.59558e+06	1.3816e+06	1.5634e+07
698.556	364.287			5079																																		6.07	721988	68361.5	588647	146825	378413	0	1.35277e+06
698.609	975.213			5080																																		16.25	4.12498e+06	187593	1.52167e+06	646837	1.17494e+06	399252	3.15157e+06
698.629	964.142			5081																																		16.07	2.35247e+06	204523	962475	214316	943009	321597	2.47164e+06
698.629	999.973			5082	1409|3196|3196												TG(39:0)	TG(39:0)	TG	TG	39	0	M+NH4	Predicted	996.099	0.862		TG(39:0)	TG(39:0)	TG	TG	39	0	M+NH4	Predicted	0.862		16.67	3.73749e+06	459935	1.62885e+06	446509	1.42813e+06	275380	3.5767e+06
698.642	978.677			5083	1411|946|946												Cer(d44:2)	Cer(d44:2)	Cer	Cer_d	44	2	M+Na	Predicted	988.988	0.744		Cer(d44:2)	Cer(d44:2)	Cer	Cer_d	44	2	M+Na	Predicted	0.744		16.31	659289	88916.7	582445	117799	350706	154259	1.27901e+06
698.643	984.858			5084	1413|946|946												Cer(d44:2)	Cer(d44:2)	Cer	Cer_d	44	2	M+Na	Predicted	988.988	0.897		Cer(d44:2)	Cer(d44:2)	Cer	Cer_d	44	2	M+Na	Predicted	0.897		16.41	1.01425e+06	63296.9	555980	295698	724818	156370	1.31274e+06
698.664	971.011			5085																																		16.18	314039	35041.8	142205	0	142048	22779.8	446976
698.665	1034.69			5086																																		17.24	480557	1992.72	47399	0	80625.3	0	536628
699.255	923.668			5087																																		15.39	1.33778e+07	1.59928e+06	4.94296e+06	1.95124e+06	4.37392e+06	744223	1.12686e+07
699.396	1558.52			5088																																		25.98	49926.6	0	2774.31	2455.5	23725.5	0	39889.5
699.398	1551.83			5089																																		25.86	4772.01	0	0	0	452.885	6450.92	13363.3
699.458	451.448			5090																																		7.52	6.31031e+06	753762	1.43287e+06	979479	843714	1.25321e+06	5.528e+06
699.47	761.854			5091																																		12.7	320542	12102.8	228118	52970.1	266652	26951.7	1.01401e+06
699.542	365.304			5092	1419|3090|3090												SM(d34:3)	SM(d34:3)	SM	SM_d	34	3	M+H	Predicted	355.673	0.912		SM(d34:3)	SM(d34:3)	SM	SM_d	34	3	M+H	Predicted	0.912		6.09	941708	54423.3	271031	3222.44	281054	49360.1	1.16068e+06
699.543	368.773			5093	1421|3090|3090												SM(d34:3)	SM(d34:3)	SM	SM_d	34	3	M+H	Predicted	355.673	0.881		SM(d34:3)	SM(d34:3)	SM	SM_d	34	3	M+H	Predicted	0.881		6.15	9.64026e+06	1.36044e+06	4.37712e+06	1.04543e+06	3.82571e+06	704793	1.07885e+07
699.544	375.633			5094	1423|3091|3091												SM(d34:3)	SM(d34:3)	SM	SM_d	34	3	M+H	Predicted	355.673	0.818		SM(d34:3)	SM(d34:3)	SM	SM_d	34	3	M+H	Predicted	0.818		6.26	5.27595e+06	593377	2.41734e+06	418912	1.84806e+06	239838	4.91414e+06
699.595	986.062			5095																																		16.43	1.86986e+07	2.63739e+06	7.08394e+06	3.8996e+06	1.04633e+07	1.44812e+06	2.77094e+07
699.596	993.847			5096																																		16.56	1.31451e+07	1.33959e+06	5.7548e+06	2.15241e+06	6.31274e+06	357361	1.42829e+07
699.639	1512.85			5097																																		25.21	108974	0	96821.5	0	52119	0	136096
699.84	1512.14			5098																																		25.2	484002	0	74915.3	31972.5	321591	0	461729
699.841	1514.04			5099																																		25.23	367837	0	0	0	73786.5	0	580620
699.882	1524.23			5100																																		25.4	43734	35214.1	23633.8	0	0	0	46975.4
700.041	1513.4			5101																																		25.22	605510	52734.4	340863	0	159227	75211.7	613756
700.241	1512.4			5102																																		25.21	287506	0	88108.1	0	44278.6	68506.3	153566
700.253	928.056			5103																																		15.47	3.79472e+06	457829	3.30431e+06	1.37732e+06	3.69718e+06	555110	9.7673e+06
700.254	924.786			5104																																		15.41	6.7187e+06	998000	2.08024e+06	231642	2.16912e+06	0	4.19877e+06
700.409	38.6294			5105																																		0.64	0	0	0	0	0	0	0
700.411	208.923			5106																																		3.48	3.53376e+06	553102	1.59791e+06	383592	1.56025e+06	156100	3.32553e+06
700.557	288.35			5107																																		4.81	5.28631e+07	7.05003e+06	2.59515e+07	9.10887e+06	2.34013e+07	3.85079e+06	5.65836e+07
700.571	498.256			5108																																		8.3	6.82426e+07	4.65873e+06	2.58492e+07	1.19354e+07	2.36888e+07	5.45109e+06	5.88392e+07
700.627	1053.22			5109																																		17.55	3.25339e+06	1.41795e+06	1.34199e+06	3.54829e+06	1.74718e+07	1.63592e+06	1.74031e+07
700.659	1012.04			5110	26												Cer(d44:1)	Cer(d44:1)	Cer	Cer_d	44	1	M+Na	Predicted	1008.929	0.923		Cer(d44:1)	Cer(d44:1)	Cer	Cer_d	44	1	M+Na	Predicted	0.923		16.87	4.01169e+06	499555	2.29246e+06	861017	1.99094e+06	345019	4.86629e+06
700.809	36.6096			5111																																		0.61	3.72221e+06	366284	1.51831e+06	262223	1.39307e+06	154787	4.91046e+06
700.884	1527.52			5112																																		25.46	591578	19246.1	194843	36234.4	247940	40717	498530
700.884	43.1509			5113																																		0.72	5.85684e+06	791572	3.15475e+06	849719	2.74958e+06	504155	6.34933e+06
701.41	658.365			5114																																		10.97	1.49196e+08	2.72235e+07	7.82237e+07	2.98633e+07	8.07816e+07	1.19549e+07	2.14484e+08
701.431	434.287			5115																																		7.24	7.92592e+06	1.67546e+06	3.89745e+06	2.17254e+06	3.56579e+06	736207	1.24294e+07
701.478	406.553			5116																																		6.78	1.11065e+06	240717	613916	0	1.1892e+06	0	2.23231e+06
701.486	901.117			5117																																		15.02	7.75133e+06	1.09418e+06	4.2503e+06	1.10669e+06	3.62749e+06	681478	1.04261e+07
701.486	895.949			5118																																		14.93	7.19036e+06	1.04502e+06	3.61961e+06	1.10779e+06	3.01686e+06	641381	9.0905e+06
701.496	406.323			5119																																		6.77	1.33345e+07	1.83701e+06	6.65562e+06	1.70156e+06	6.56664e+06	0	1.58493e+07
701.508	406.316			5120																																		6.77	7.41695e+06	1.03398e+06	3.86886e+06	531172	4.15199e+06	0	1.02656e+07
701.61	407.22			5121																																		6.79	4.73905e+06	138412	2.6729e+06	783927	1.65788e+06	127654	3.42252e+06
701.623	406.699			5122																																		6.78	1.1973e+07	1.52514e+06	6.92397e+06	1.05019e+06	5.33513e+06	0	1.29649e+07
702.165	360.188			5123																																		6	0	0	146707	0	1.19608e+06	0	1.49562e+06
702.214	355.321			5124																																		5.92	2.4064e+07	1.23773e+07	1.53464e+08	4.74221e+07	4.00601e+08	4.22102e+07	6.03469e+08
702.214	359.315			5125																																		5.99	2.01182e+07	1.24268e+07	1.48957e+08	4.61978e+07	3.99693e+08	4.21207e+07	5.98219e+08
702.214	365.934			5126																																		6.1	2.26661e+07	1.27448e+07	1.53472e+08	4.73061e+07	4.01825e+08	4.2328e+07	6.03888e+08
702.252	921.997			5127																																		15.37	0	0	0	0	8955.75	0	97114.1
702.413	948.547			5128																																		15.81	5.41666e+06	736669	1.49685e+06	546167	2.13335e+06	330074	6.38035e+06
702.508	376.423			5129	1428|1700|1700												PC(30:2)	PC(30:2)	PC	PC	30	2	M+H	Predicted	394.023	0.682		PC(30:2)	PC(30:2)	PC	PC	30	2	M+H	Predicted	0.682		6.27	6.99247e+06	770788	3.51829e+06	1.06696e+06	3.07371e+06	418101	7.92159e+06
702.542	660.311			5130	1432|2731|2731												PE(P-34:1)	PE(P-34:1)	PE	PE-P	34	1	M+H	Predicted	621.877	0.529		PE(P-34:1)	PE(P-34:1)	PE	PE-P	34	1	M+H	Predicted	0.529		11.01	6.77833e+07	8.89131e+06	3.47259e+07	1.02674e+07	3.00959e+07	4.20381e+06	7.25482e+07
702.555	946.684			5131																																		15.78	1.04585e+06	37162.3	746183	113886	463377	187898	1.68379e+06
702.661	979.6			5132																																		16.33	746782	123253	253072	71715	160868	107157	750311
702.673	1023.8			5133	1435|945|945												Cer(d44:0)	Cer(d44:0)	Cer	Cer_d	44	0	M+Na	Predicted	1029.272	0.864		Cer(d44:0)	Cer(d44:0)	Cer	Cer_d	44	0	M+Na	Predicted	0.864		17.06	498104	20282.9	182295	218921	210742	68304.3	684014
702.806	36.085			5134																																		0.6	2.78425e+06	217795	829968	88127.4	440357	348818	2.84907e+06
702.836	1520.1			5135																																		25.33	87503.4	0	3297.47	0	61845.7	0	203539
702.864	1518.65			5136																																		25.31	2.09233e+07	3.61459e+06	1.06181e+07	4.25673e+06	1.11989e+07	2.90419e+06	2.86125e+07
702.918	43.6912			5137																																		0.73	545194	0	59847.5	0	6747.33	0	401115
702.977	461.805			5138																																		7.7	2.81463e+06	0	337263	1.5159e+06	1.85979e+06	0	1.83557e+06
703.351	461.877			5139																																		7.7	3.14089e+06	82707.8	1.62154e+06	273864	1.04808e+06	121599	1.78395e+06
703.386	463.072			5140																																		7.72	3.62097e+06	149200	901830	0	453001	22910.1	1.98219e+06
703.414	656.841			5141																																		10.95	5.28894e+06	522015	3.05826e+06	863507	2.87051e+06	122424	8.07962e+06
703.475	462.468			5142																																		7.71	1.87046e+07	1.20972e+06	7.35312e+06	1.04458e+06	7.20898e+06	0	1.66883e+07
703.484	896.605			5143																																		14.94	2.07757e+06	144595	715143	178489	670726	104197	1.98324e+06
703.492	462.478			5144																																		7.71	4.52324e+07	5.61751e+06	1.5125e+07	5.6567e+06	1.73369e+07	0	4.19983e+07
703.502	942.222			5145																																		15.7	1.84595e+06	223963	915295	374713	1.0785e+06	147565	3.17368e+06
703.511	376.465			5146																																		6.27	2.60321e+06	305099	1.46169e+06	415100	1.15869e+06	224584	2.82591e+06
703.509	331.607			5147																																		5.53	2.09038e+06	140738	716772	261002	931031	119408	2.2761e+06
703.511	462.578			5148																																		7.71	1.48273e+08	1.95716e+07	6.85727e+07	2.33934e+07	5.7583e+07	0	1.55563e+08
703.523	462.324			5149																																		7.71	9.83709e+07	1.06809e+07	3.90905e+07	1.47294e+07	3.34358e+07	172328	8.19756e+07
703.527	967.564			5150																																		16.13	681412	0	428961	70572.4	302124	84731.8	870433
703.565	975.299			5151																																		16.25	3.45956e+06	203049	1.79083e+06	254372	1.48177e+06	275665	4.29162e+06
703.575	453.901			5152	1437|3087|3087												SM(d34:1)	SM(d34:1)	SM	SM_d	34	1	M+H	Predicted	458.526	0.958		SM(d34:1)	SM(d34:1)	SM	SM_d	34	1	M+H	Predicted	0.958		7.57	1.56047e+10	2.45268e+09	8.45595e+09	3.0626e+09	7.86371e+09	1.08072e+09	1.97544e+10
703.575	477.216			5153	1438|3088|3088												SM(d34:1)	SM(d34:1)	SM	SM_d	34	1	M+H	Predicted	458.526	0.83		SM(d34:1)	SM(d34:1)	SM	SM_d	34	1	M+H	Predicted	0.83		7.95	7.33093e+07	6.54657e+06	2.82501e+07	1.1034e+07	2.80027e+07	2.63958e+06	5.88393e+07
703.585	999.172			5154	1439|3196|3196												TG(39:0)	TG(39:0)	TG	TG	39	0	M+Na	Predicted	996.099	0.891		TG(39:0)	TG(39:0)	TG	TG	39	0	M+Na	Predicted	0.891		16.65	370152	117766	257373	69191.4	236608	23743.2	587134
703.621	1037.96			5155																																		17.3	0	0	0	0	0	0	0
703.626	462.234			5156																																		7.7	3.43461e+07	5.95222e+06	3.80681e+07	1.08615e+07	3.40338e+07	1.04462e+06	7.32352e+07
703.639	462.751			5157																																		7.71	1.10922e+08	1.46551e+07	6.41354e+07	2.29463e+07	5.53527e+07	0	1.28036e+08
703.657	462.638			5158																																		7.71	2.68679e+07	4.66662e+06	1.47033e+07	5289189	1.53596e+07	0	2.57934e+07
703.675	461.787			5159																																		7.7	3.57476e+06	97455.4	1.88647e+06	3.47442e+06	4.15171e+06	0	8.90967e+06
704.167	463.919			5160																																		7.73	12960.4	0	720274	0	0	0	188077
704.188	462.713			5161																																		7.71	2.8629e+06	0	495141	529080	1.11887e+06	0	2.0768e+06
704.193	303.688			5162																																		5.06	0	0	502203	186748	2.78241e+06	320035	4.94287e+06
704.193	308.879			5163																																		5.15	0	0	1.10988e+06	312218	3.75557e+06	510713	7.59162e+06
704.212	360.398			5164																																		6.01	1.11334e+07	5.81791e+06	7.35157e+07	2.27924e+07	1.98213e+08	1.96155e+07	2.98954e+08
704.212	349.911			5165																																		5.83	942148	64446.4	647065	88744	475812	45339.2	1.05419e+06
704.487	303.946			5166																																		5.07	23587.7	0	250855	1544.84	1.34128e+06	39371.2	1.17484e+06
704.505	942.695			5167																																		15.71	504764	29323.4	296241	54851.6	284956	105698	1.23136e+06
704.505	948.205			5168																																		15.8	0	0	0	0	0	0	0
704.521	447.206			5169	1442|1699|1699												PC(30:1)	PC(30:1)	PC	PC	30	1	M+H	Predicted	432.553	0.736		PC(30:1)	PC(30:1)	PC	PC	30	1	M+H	Predicted	0.736		7.45	3.9828e+06	411948	1.95748e+06	130267	2.19673e+06	211510	4.80718e+06
704.522	420.212			5170	1445|1698|1698												PC(30:1)	PC(30:1)	PC	PC	30	1	M+H	Predicted	432.553	0.777		PC(30:1)	PC(30:1)	PC	PC	30	1	M+H	Predicted	0.777		7	1.09912e+08	1.44809e+07	5.56708e+07	1.83246e+07	4.71929e+07	7.57899e+06	1.26947e+08
704.558	558.706			5171																																		9.31	5.37513e+06	342830	2.20024e+06	778969	1.53489e+06	465452	8.4618e+06
704.559	679.347			5172	1456|1455|2730|2524|2730|2524												PE(P-34:0)|PE(O-34:1)	PE(P-34:0)|PE(O-34:1)	PE|PE	PE-P|PE-O	34|34	0|1	M+H|M+H	Predicted|Predicted	689.394|662.708	0.877|0.809		PE(P-34:0)|PE(O-34:1)	PE(P-34:0)|PE(O-34:1)	PE|PE	PE-P|PE-O	34|34	0|1	M+H|M+H	Predicted|Predicted	0.877|0.809		11.32	8.83279e+06	1.11574e+06	4.78007e+06	1.78808e+06	3.85088e+06	574400	9.56031e+06
704.64	909.247			5173																																		15.15	941567	0	445456	0	216731	48812.7	641059
704.79	1515.16			5174																																		25.25	561033	128862	146448	0	161525	44313	300729
704.797	35.9532			5175																																		0.6	2.4218e+06	36275.6	568688	12889.5	613965	0	3.32835e+06
704.869	1517.9			5176																																		25.3	115371	37057.8	37583.9	0	43153.2	0	115176
704.871	42.509			5177																																		0.71	1.08079e+06	36073.7	329202	0	400644	0	1.12634e+06
704.954	41.9676			5178																																		0.7	8.15959e+07	1.12421e+07	3.49987e+07	1.25703e+07	3.20157e+07	7.00756e+06	7.98502e+07
705.212	359.349			5179																																		5.99	3.2264e+06	2.44925e+06	3.08279e+07	9.6676e+06	8.61686e+07	7.46188e+06	1.26931e+08
705.518	979.282			5180																																		16.32	0	0	0	0	0	0	0
705.583	1053.7			5181																																		17.56	129680	202301	357342	1.41246e+06	6.03777e+06	390250	5.66414e+06
705.788	1512.34			5182																																		25.21	494038	0	73574.1	0	257259	0	425689
705.788	1513.86			5183																																		25.23	756162	2245.48	233085	70566.3	303230	22169.7	767461
706.192	308.619			5184																																		5.14	0	0	395611	80828.8	1.51727e+06	170332	2.76245e+06
706.192	303.681			5185																																		5.06	0	0	67474.6	0	792403	0	856016
706.21	359.54			5186																																		5.99	769639	932056	1.30073e+07	3.66046e+06	3.55061e+07	2.37644e+06	5.26319e+07
706.401	561.616			5187																																		9.36	1.53463e+06	299077	925334	82984.6	502489	132116	1.03429e+06
706.575	574.25			5188	1460|1853|1853												PC(O-31:0)	PC(O-31:0)	PC	PC-O	31	0	M+H	Predicted	562.796	0.832		PC(O-31:0)	PC(O-31:0)	PC	PC-O	31	0	M+H	Predicted	0.832		9.57	1.68777e+07	1.88844e+06	9.25203e+06	3.85816e+06	8.05614e+06	1.16582e+06	2.14618e+07
706.598	941.694			5189	1462|3198|3198												TG(40:3)	TG(40:3)	TG	TG	40	3	M+NH4	Predicted	962.952	0.254		TG(40:3)	TG(40:3)	TG	TG	40	3	M+NH4	Predicted	0.254		15.69	4.22318e+06	350086	1.97523e+06	606304	1.96825e+06	362516	4.5313e+06
