## Supplementary Table 12 for "LipidRT: leveraging retention time coherence for robust lipid annotation in reversed-phase LC-MS-based lipidomics" (part 2 of 3)

### Sheet: QExactive_DS1_pos (continued)
mz	RTsec	lipidname	adduct	LipidRTid	GroupID	filter_label	comments_filter	lipidname_filter	expandedlipidname_filter	LipidClass_filter	LipidSubclass_filter	C_filter	DB_filter	adduct_filter	confidenceLevel_filter	Score_filter	lipidname_rtpred	expandedlipidname_rtpred	LipidClass_rtpred	LipidSubclass_rtpred	C_rtpred	DB_rtpred	adduct_rtpred	confidenceLevel_rtpred	RTsec_rtpred	Score_rtpred	comments_rtpred	lipidname_final	expandedlipidname_final	LipidClass_final	LipidSubclass_final	C_final	DB_final	adduct_final	confidenceLevel_final	Score_final	comments_final	RTmin	X20251103_NISTlipids_pos_NIST_MS_01.mzXML	X20251103_NISTlipids_pos_NIST_DDA_01.mzXML	X20251103_NISTlipids_pos_NIST_DIA_01.mzXML	X20251103_NISTlipids_pos_NIST_DDA_02.mzXML	X20251103_NISTlipids_pos_NIST_DIA_02.mzXML	X20251103_NISTlipids_pos_NIST_DIAranges_03.mzXML	X20251103_NISTlipids_pos_NIST_MS_02.mzXML
706.613	978.002			5190																																		16.3	5.27736e+06	459887	2.19305e+06	573855	1.67009e+06	372799	4.18127e+06
706.85	1520.27			5191																																		25.34	4.61435e+06	498660	2.54503e+06	587198	2.18227e+06	447228	5.77403e+06
706.911	41.2854			5192																																		0.69	7.29763e+06	954817	2.54754e+06	1.12334e+06	2.52844e+06	696871	7.94737e+06
706.934	1523.16			5193																																		25.39	3.92818e+06	323256	1.63571e+06	602425	1.99098e+06	436513	4.67166e+06
707.076	32.3984			5194																																		0.54	1.67729e+07	296539	5.34276e+06	1.40123e+06	4.68505e+06	1.49959e+06	1.50537e+07
707.169	359.37			5195																																		5.99	77917.9	529105	7.16081e+06	1.75149e+06	2.01559e+07	1.5339e+06	2.97187e+07
707.491	959.593			5196																																		15.99	3.07311e+07	4.91275e+06	1.56932e+07	5.66007e+06	1.74961e+07	2.88973e+06	4.27301e+07
707.491	658.393			5197																																		10.97	1.70584e+08	3.0812e+07	8.64646e+07	3.14561e+07	8.64644e+07	1.31419e+07	2.14127e+08
707.617	977.377			5198																																		16.29	2.08492e+06	46474.7	656634	287680	764452	222075	1.6993e+06
707.702	945.068			5199																																		15.75	5.14183e+06	275710	2.34422e+06	670915	1.70768e+06	388112	3.7181e+06
707.703	951.687			5200																																		15.86	1.99213e+06	95479	983319	333645	910692	221232	1.75354e+06
707.795	1509.26			5201																																		25.15	3.04389e+06	447698	1.27357e+06	290358	1.12663e+06	161359	2.20958e+06
708.129	1509.68			5202																																		25.16	3.42243e+06	178813	1.31749e+06	339005	794488	257130	1.78448e+06
708.209	360.147			5203																																		6	0	0	975627	110865	2.74779e+06	87470.7	3.99473e+06
708.379	36.1404			5204																																		0.6	0	0	0	0	0	0	0
708.414	36.4045			5205																																		0.61	0	0	0	0	0	0	0
708.417	470.086			5206																																		7.83	2.74723e+06	76619.1	475512	394369	777896	57140.9	2.22599e+06
708.447	660.979			5207																																		11.02	1.32711e+06	256835	602667	166612	1.16081e+06	0	2.24733e+06
708.464	1509.62			5208																																		25.16	659306	0	259106	2516.72	114975	117495	724181
708.512	659.282			5209																																		10.99	1.18393e+09	2.1605e+08	6.64325e+08	2.51839e+08	7.0037e+08	1.17309e+08	1.83593e+09
708.592	1002.32			5210																																		16.71	398153	38719	114791	108620	44482.8	59857.2	347822
708.665	1098.18			5211																																		18.3	4.05402e+07	5.53883e+06	1.55753e+07	4.28728e+06	1.613e+07	2.17338e+06	3.71826e+07
708.723	1048.94			5212																																		17.48	1.22129e+06	27067.5	78887.4	84435.6	207209	202785	1.63426e+06
708.807	1514.85			5213																																		25.25	743694	0	186219	57024.2	506330	74937.1	884780
708.81	1520.49			5214																																		25.34	156263	7480.34	0	69870.5	48741.6	64343.3	231523
708.819	1527.39			5215																																		25.46	50422	0	31986.7	0	96370.8	10113.8	324245
708.846	1515.72			5216																																		25.26	1.8316e+06	140403	665412	346895	899996	209084	1.63493e+06
708.846	1512.98			5217																																		25.22	1.15324e+06	78646.8	301096	112420	206080	196908	772532
708.941	41.5604			5218																																		0.69	1.60346e+06	0	725458	288503	1.0783e+06	249738	3.51672e+06
708.941	38.5137			5219																																		0.64	6.96084e+06	855757	2.0404e+06	463813	1.72441e+06	334989	6.98394e+06
709.072	32.8946			5220																																		0.55	7.6208e+07	1055459	2.68697e+07	9.26311e+06	2.75657e+07	6.26479e+06	6.94691e+07
709.167	359.945			5221																																		6	373.518	174828	3.09005e+06	819628	8.98825e+06	488496	1.38541e+07
709.444	1512.18			5222																																		25.2	298052	50212.2	150150	86407.4	220388	0	265700
709.515	660.558			5223																																		11.01	5.69142e+08	1.01546e+08	3.1707e+08	1.21732e+08	3.31758e+08	5.36053e+07	8.72209e+08
709.718	980.306			5224																																		16.34	1.74861e+07	1.78947e+06	7.97027e+06	2.4562e+06	6.92044e+06	1.57371e+06	1.53032e+07
710.393	472.488			5225																																		7.87	4.16876e+06	327283	1.33447e+06	408612	1.20951e+06	201904	4.37601e+06
710.395	470.308			5226																																		7.84	821522	38220.3	53882.2	0	418727	35144.7	1.02344e+06
710.456	445.944			5227																																		7.43	1.11969e+06	235341	326720	118751	813086	187311	661551
710.56	547.139			5228																																		9.12	1.81587e+07	2.24122e+06	8.55858e+06	2.98422e+06	8.32458e+06	966356	1.83523e+07
710.666	950.067			5229																																		15.83	39475.1	5023.17	12199.9	11092.2	59355.7	17802.2	26189.4
710.681	1121.08			5230																																		18.68	2.61526e+07	3.43138e+06	1.02901e+07	3.66138e+06	1.12193e+07	910511	2.47588e+07
710.837	37.0793			5231																																		0.62	5.36754e+06	150647	2.69763e+06	479699	2.52333e+06	2756.84	7.02345e+06
710.863	1522.46			5232																																		25.37	268742	0	68352.7	0	70853	0	80886
711.069	32.9802			5233																																		0.55	1.5281e+08	2258633	6.021e+07	1.90579e+07	5.68902e+07	1.28125e+07	1.40715e+08
711.566	549.26			5234																																		9.15	3.77992e+08	4.91347e+07	1.96692e+08	6.78771e+07	1.64965e+08	2.71252e+07	3.98179e+08
711.567	564.185			5235																																		9.4	0	0	0	0	0	0	0
711.569	975.097			5236																																		16.25	7.58393e+06	978334	4.00184e+06	1.40376e+06	3.46744e+06	624721	9.54026e+06
711.684	1121.97			5237																																		18.7	7.10769e+06	1.56615e+06	3.79892e+06	881953	3.32454e+06	310333	9.05296e+06
711.863	1521.2			5238																																		25.35	146682	0	55457	0	10639.9	17835.3	119804
712.374	35.9287			5239																																		0.6	0	0	0	0	0	0	0
712.374	473.049			5240																																		7.88	1.56608e+06	646260	808628	0	989788	173185	1.79942e+06
712.409	37.577			5241																																		0.63	0	0	0	0	0	0	0
712.41	36.0124			5242																																		0.6	0	0	0	0	0	0	0
712.41	472.726			5243																																		7.88	972891	21131.8	1.14018e+06	22089.1	99167.7	30360.3	825518
712.411	209.837			5244																																		3.5	4.46032e+06	791253	2.3205e+06	669593	1.79716e+06	421158	5.59275e+06
712.47	583.314			5245																																		9.72	78549.5	0	0	0	5923.52	0	0
712.47	430.27			5246																																		7.17	2.999e+07	4.62585e+06	1.28857e+07	6.95034e+06	1.22479e+07	2.51616e+06	3.94863e+07
712.47	436.132			5247																																		7.27	5.48216e+07	8.48747e+06	2.5074e+07	2.68025e+06	1.96601e+07	1.86609e+06	2.5301e+07
712.47	444.61			5248																																		7.41	1.88729e+07	2.13583e+06	9.28203e+06	3.38018e+06	8.94745e+06	1.28159e+06	2.03158e+07
712.594	376.28			5249																																		6.27	2.64142e+06	217008	1.47406e+06	360367	1.43375e+06	148637	3.16508e+06
712.608	926.446			5250																																		15.44	1.86926e+06	239443	808358	275346	876119	257108	2.55362e+06
712.681	982.96			5251																																		16.38	1.47286e+06	210135	545274	308260	534064	86137.2	1.49408e+06
712.699	1146.93			5252																																		19.12	919703	86851	246511	96399.4	330935	0	687131
712.834	36.6366			5253																																		0.61	875860	0	641682	334393	671765	0	1.3847e+06
713.066	32.6318			5254																																		0.54	1.87974e+08	2118711	7.34302e+07	2.18019e+07	6.89038e+07	1.52063e+07	1.68976e+08
713.499	395.851			5255																																		6.6	1.30321e+06	55557	318635	59390.7	566295	27926.1	2.13266e+06
713.557	1084.46			5256																																		18.07	32507.1	0	0	0	0	46449.4	39155.4
713.565	32.6612			5257																																		0.54	1.53768e+06	0	320565	0	448425	0	1.54409e+06
713.569	963.787			5258	400												TG(40:2)	TG(40:2)	TG	TG	40	2	M+Na	Predicted	977.97	0.502		TG(40:2)	TG(40:2)	TG	TG	40	2	M+Na	Predicted	0.502		16.06	6.54438e+06	523990	3.14431e+06	856701	2.71026e+06	448228	5.89186e+06
713.597	553.469			5259																																		9.22	1.35318e+06	233591	670938	10274.3	258743	0	968246
713.611	920.321			5260																																		15.34	168302	0	13923.8	76290.4	17454.1	20413.4	397525
714.029	33.7917			5261																																		0.56	2.8913e+06	0	384853	0	505725	1.0987e+06	2.07061e+06
714.391	472.801			5262																																		7.88	1.48713e+06	51019.9	920487	79203.2	187045	14678.7	630027
714.507	467.562			5263	1479|1477|2370|1695|2370|1695												PE(34:3)|PC(29:0)	PE(34:3)|PC(29:0)	PE|PC	PE|PC	34|29	3|0	M+H|M+Na	Predicted|Predicted	482.19|444.084	0.812|0.547		PE(34:3)|PC(29:0)	PE(34:3)|PC(29:0)	PE|PC	PE|PC	34|29	3|0	M+H|M+Na	Predicted|Predicted	0.812|0.547		7.79	2.26253e+06	349287	755746	392492	1.2805e+06	79330.6	3.23131e+06
714.507	455.355			5264	1480|1482|1694|2369|1694|2369												PC(29:0)|PE(34:3)	PC(29:0)|PE(34:3)	PC|PE	PC|PE	29|34	0|3	M+Na|M+H	Predicted|Predicted	444.084|482.19	0.782|0.655		PC(29:0)|PE(34:3)	PC(29:0)|PE(34:3)	PC|PE	PC|PE	29|34	0|3	M+Na|M+H	Predicted|Predicted	0.782|0.655		7.59	2.01047e+06	252673	921391	223189	591776	136799	1.64821e+06
714.544	626.738			5265	1490|1489|2742|2536|2742|2536												PE(P-35:2)|PE(O-35:3)	PE(P-35:2)|PE(O-35:3)	PE|PE	PE-P|PE-O	35|35	2|3	M+H|M+H	Predicted|Predicted	606.546|583.067	0.771|0.535		PE(P-35:2)|PE(O-35:3)	PE(P-35:2)|PE(O-35:3)	PE|PE	PE-P|PE-O	35|35	2|3	M+H|M+H	Predicted|Predicted	0.771|0.535		10.45	7.70325e+06	953303	3.93682e+06	817430	3.27773e+06	350915	8.03212e+06
714.564	462.146			5266																																		7.7	1.24386e+07	699455	3.01162e+06	1.05877e+06	3.28919e+06	1.76824e+06	1.10259e+07
714.588	721.778			5267																																		12.03	2.82483e+06	285243	1.04419e+06	280881	1.56324e+06	146092	4.17181e+06
714.824	36.4731			5268																																		0.61	5.57761e+06	326959	2.58545e+06	398843	2.87836e+06	122933	5.12058e+06
714.9	42.2384			5269																																		0.7	1.17896e+07	1.41294e+06	5.79983e+06	2.1056e+06	4.66624e+06	849275	1.30076e+07
714.9	1528.41			5270																																		25.47	47691.5	0	46819.2	0	12482.5	0	48426.3
715.063	32.8289			5271																																		0.55	1.46618e+08	2061539	5.95104e+07	1.74949e+07	5.31977e+07	1.20034e+07	1.34149e+08
715.064	462.572			5272																																		7.71	1.1666e+07	751203	4.74921e+06	1.10731e+06	3.3567e+06	679544	9.81115e+06
715.572	1071.35			5273																																		17.86	0	0	0	0	0	0	0
715.573	1066.11			5274																																		17.77	228847	0	55502.7	0	0	0	0
715.575	440.74			5275	1494|3096|3096												SM(d35:2)	SM(d35:2)	SM	SM_d	35	2	M+H	Predicted	439.958	0.993		SM(d35:2)	SM(d35:2)	SM	SM_d	35	2	M+H	Predicted	0.993		7.35	8.33284e+07	1.14725e+07	4.26981e+07	1.5312e+07	3.63731e+07	5.14469e+06	9.47454e+07
715.585	990.798			5276	399												TG(40:1)	TG(40:1)	TG	TG	40	1	M+Na	Predicted	993.222	0.915		TG(40:1)	TG(40:1)	TG	TG	40	1	M+Na	Predicted	0.915		16.51	1.83453e+07	2.18628e+06	7.81787e+06	2.04931e+06	7.80371e+06	537741	1.91215e+07
715.816	1513.73			5277																																		25.23	225647	0	91522.1	0	241025	0	478299
715.817	1516.33			5278																																		25.27	582951	0	256487	20018.5	268090	23787.5	800347
716.026	33.6612			5279																																		0.56	5.74571e+06	0	2.30693e+06	0	724930	1.88912e+06	5.20551e+06
716.23	377.268			5280																																		6.29	0	0	91166.2	2505.23	708858	81432.8	1.15077e+06
716.405	37.0608			5281																																		0.62	0	0	0	0	0	0	0
716.407	471.183			5282																																		7.85	458806	0	241897	0	0	126148	392188
716.522	528.079			5283	304												PE(34:2)	PE(34:2)	PE	PE	34	2	M+H	Predicted	534.541	0.917		PE(34:2)	PE(34:2)	PE	PE	34	2	M+H	Predicted	0.917		8.8	1.67249e+08	2.94354e+07	9.50606e+07	2.45749e+07	7.00259e+07	7.92467e+06	1.41577e+08
716.558	531.913			5284	1497|2114|2114												PC(P-32:1)	PC(P-32:1)	PC	PC-P	32	1	M+H	Predicted	500.615	0.549		PC(P-32:1)	PC(P-32:1)	PC	PC-P	32	1	M+H	Predicted	0.549		8.87	6.14142e+07	7.04812e+06	2.59402e+07	1.15816e+07	2.4488e+07	4.53872e+06	6.29503e+07
716.558	524.429			5285	244												PC(P-32:1)	PC(P-32:1)	PC	PC-P	32	1	M+H	Predicted	500.615	0.657		PC(P-32:1)	PC(P-32:1)	PC	PC-P	32	1	M+H	Predicted	0.657		8.74	7.93442e+07	1.02995e+07	3.98945e+07	1.30306e+07	3.37458e+07	6.17824e+06	9.08274e+07
716.571	963.786			5286																																		16.06	1.378e+06	2649.8	810787	4195.56	654447	102599	1.5397e+06
716.821	36.6232			5287																																		0.61	4.05708e+06	435416	1.99538e+06	264661	2.08489e+06	313006	6.29304e+06
716.88	1522.32			5288																																		25.37	1.12894e+07	1.8614e+06	5.78068e+06	2.3249e+06	6.28514e+06	1.52934e+06	1.54762e+07
717.06	32.8946			5289																																		0.55	8.35983e+07	1008876	3.29403e+07	9.71357e+06	3.06962e+07	6.67092e+06	7.49009e+07
717.249	1513.06			5290																																		25.22	6719.96	0	0	0	3443.66	0	95699.2
717.451	1513.92			5291																																		25.23	572513	0	307759	203749	72799.7	0	615492
717.555	389.611			5292																																		6.49	1.91275e+07	2.52822e+06	9.7919e+06	3.50608e+06	8.87183e+06	1.10453e+06	2.09828e+07
717.556	340.975			5293																																		5.68	1.41788e+06	188443	825139	272789	600486	58758.5	1.52928e+06
717.564	927.803			5294																																		15.46	179352	0	67457.3	0	475418	0	488466
717.591	489.554			5295	1505|3095|3095												SM(d35:1)	SM(d35:1)	SM	SM_d	35	1	M+H	Predicted	499.536	0.917		SM(d35:1)	SM(d35:1)	SM	SM_d	35	1	M+H	Predicted	0.917		8.16	2.29657e+08	2.156e+07	1.42907e+08	3.80578e+07	1.33243e+08	2.58407e+07	3.56221e+08
717.6	1023.56			5296	1506|3197|3197												TG(40:0)	TG(40:0)	TG	TG	40	0	M+Na	Predicted	1008.711	0.479		TG(40:0)	TG(40:0)	TG	TG	40	0	M+Na	Predicted	0.479		17.06	348758	59597.5	142853	2894.55	78344.3	51416.8	477217
717.634	1083.3			5297																																		18.06	4.5217e+06	0	1.19681e+06	41295.4	1.68147e+06	0	3.35301e+06
717.651	1512.31			5298																																		25.21	528734	8636.09	324385	514.594	248491	408.02	264115
717.725	1119.18			5299																																		18.65	0	0	0	0	0	0	0
717.851	1513.83			5300																																		25.23	270167	3370.72	0	0	11181.5	0	109393
717.882	1520.24			5301																																		25.34	348244	24251.4	241841	11185.5	273723	59824.3	790646
718.023	33.6612			5302																																		0.56	7.1716e+06	0	2.65523e+06	2.85324e+06	1.09299e+06	2.49765e+06	5.83314e+06
718.208	359.165			5303																																		5.99	0	1312.07	974876	10902.2	1.77339e+06	66223.4	1.11193e+06
718.209	340.821			5304																																		5.68	0	0	990664	458086	5.13444e+06	221380	1.15725e+07
718.503	321.647			5305																																		5.36	93609.9	41640.2	17854.7	208948	1.36201e+06	11336.4	2.63053e+06
718.537	604.294			5306	303												PE(34:1)	PE(34:1)	PE	PE	34	1	M+H	Predicted	592.575	0.849		PE(34:1)	PE(34:1)	PE	PE	34	1	M+H	Predicted	0.849		10.07	7.1719e+07	1.02035e+07	4.18336e+07	10679491	2.58379e+07	4.77423e+06	6.32693e+07
718.538	451.387			5307	1509|1704|1704												PC(31:1)	PC(31:1)	PC	PC	31	1	M+H	Predicted	463.218	0.801		PC(31:1)	PC(31:1)	PC	PC	31	1	M+H	Predicted	0.801		7.52	3.25964e+07	4.26342e+06	1.56112e+07	5.51028e+06	1.44582e+07	2.09998e+06	3.75815e+07
718.575	538.599			5308	179												PC(O-32:1)	PC(O-32:1)	PC	PC-O	32	1	M+H	Predicted	549.575	0.85		PC(O-32:1)	PC(O-32:1)	PC	PC-O	32	1	M+H	Predicted	0.85		8.98	7.26114e+07	1.05557e+07	3.92679e+07	1.02763e+07	3.37722e+07	3.94068e+06	9.56741e+07
718.648	1083.29			5309																																		18.05	8.64041e+06	782547	4.2794e+06	830779	6.64695e+06	140471	1.03627e+07
718.65	1104.46			5310																																		18.41	7.80739e+06	464231	2.45572e+06	160888	1.74528e+06	381489	5.64296e+06
718.668	997.548			5311																																		16.63	10868.9	0	23728.6	0	3272.47	0	70877.2
718.805	1515.71			5312																																		25.26	226587	0	0	0	64122.1	32993.3	149597
718.814	36.2168			5313																																		0.6	1.42404e+06	0	210624	0	54257	0	445407
718.816	37.0049			5314																																		0.62	152950	0	181826	0	90753.1	0	505082
718.838	1520.43			5315																																		25.34	1.81292e+06	140066	663525	296536	682180	189899	2.27523e+06
718.884	1520.63			5316																																		25.34	28313.9	0	0	0	34189	0	78444.1
718.97	42.0755			5317																																		0.7	4.29106e+07	5.99857e+06	1.74073e+07	7.25359e+06	1.57036e+07	3.00334e+06	4.27214e+07
719.057	32.8289			5318																																		0.55	3.38721e+07	357055	1.28639e+07	2.7623e+06	1.26954e+07	2.81584e+06	3.22958e+07
719.434	331.656			5319																																		5.53	2.22157e+06	134415	1.02681e+06	243898	707888	216923	2.12067e+06
719.507	322.205			5320																																		5.37	39563.4	20086.4	27491.5	109908	726747	72001.9	1.08382e+06
719.569	440.398			5321																																		7.34	7.92723e+07	1.00192e+07	4.03518e+07	1.44323e+07	3.4815e+07	5.0162e+06	8.75633e+07
719.57	408.891			5322																																		6.81	5.75666e+06	788769	2.63258e+06	1.01886e+06	2.48113e+06	370991	5.81262e+06
719.57	373.555			5323																																		6.23	1.52857e+07	654616	7.63862e+06	2.86216e+06	6.87098e+06	311083	1.82354e+07
719.57	378.177			5324																																		6.3	9.51315e+06	1.02298e+06	4.50177e+06	1.14958e+06	4.29998e+06	288114	9.97922e+06
719.606	536.395			5325	1521|3094|3094												SM(d35:0)	SM(d35:0)	SM	SM_d	35	0	M+H	Predicted	567.183	0.743		SM(d35:0)	SM(d35:0)	SM	SM_d	35	0	M+H	Predicted	0.743		8.94	8.92071e+06	1.36798e+06	5.543e+06	2.10844e+06	2.89915e+06	328864	7.73605e+06
719.852	1521.76			5326																																		25.36	244657	3939.02	73722.1	33870.4	81728.3	7644.85	77878.3
719.917	40.0192			5327																																		0.67	699530	0	267391	0	75746.9	0	687200
719.971	44.3464			5328																																		0.74	1.42086e+06	164449	757534	169642	880088	21183.3	2.33166e+06
720.02	33.7917			5329																																		0.56	6.00079e+06	165093	1.86064e+06	0	671475	2.22355e+06	4.72444e+06
720.207	341.004			5330																																		5.68	0	0	398488	8480.08	2.19287e+06	61340.6	4.53005e+06
720.532	406.453			5331																																		6.77	2.23246e+06	124110	806777	0	248961	88324.8	811407
720.554	502.496			5332	1523|1702|1702												PC(31:0)	PC(31:0)	PC	PC	31	0	M+H	Predicted	508.515	0.899		PC(31:0)	PC(31:0)	PC	PC	31	0	M+H	Predicted	0.899		8.37	3.83662e+07	3.27922e+06	2.04472e+07	5.59554e+06	1.77809e+07	718990	4.61601e+07
720.706	1509.2			5333																																		25.15	74182.6	0	25955.7	11960.7	40638.8	0	221831
720.865	1524.15			5334																																		25.4	1.13472e+06	276429	567555	303939	721754	126396	2.31325e+06
720.866	37.5923			5335																																		0.63	1.06766e+07	1.51641e+06	5.62916e+06	2.0394e+06	6.28506e+06	680207	1.31821e+07
720.925	41.3254			5336																																		0.69	2.29012e+06	202354	664494	154698	709973	114898	2.30612e+06
720.949	1524.79			5337																																		25.41	151856	10957.8	40020.5	21592.6	83559.1	0	89592.8
720.951	42.112			5338																																		0.7	1.65689e+06	84828.7	884882	92748.5	645716	132239	2.46292e+06
721.033	407.484			5339																																		6.79	1.26873e+06	56662.4	419452	0	21709.2	0	137198
721.054	33.1868			5340																																		0.55	10097658	218830	3.2075e+06	1.03553e+06	3.02957e+06	854458	1.00443e+07
721.362	232.805			5341																																		3.88	699247	67326	653104	135297	370850	287868	1.60412e+06
721.507	659.948			5342																																		11	1.23682e+08	2.07547e+07	6.04994e+07	2.02952e+07	5.44926e+07	8.22233e+06	1.48408e+08
721.578	986.321			5343																																		16.44	5.04232e+06	850147	2.60573e+06	1.43742e+06	3.54552e+06	480860	8.81621e+06
721.578	1002.44			5344																																		16.71	788417	102730	379641	248987	509928	58078	1.12693e+06
721.585	430.067			5345																																		7.17	3.39798e+07	4.65111e+06	1.79658e+07	6.62298e+06	1.60103e+07	1.77983e+06	3.74846e+07
722.017	33.7917			5346																																		0.56	2.97685e+06	0	1.07196e+06	0	480048	0	2.99839e+06
722.43	36.8048			5347																																		0.61	0	0	0	0	0	0	0
722.43	112.702			5348																																		1.88	791228	117396	107353	72322.5	681138	27371.2	599215
722.471	1509.87			5349																																		25.16	1.86468e+06	111475	527940	289764	320357	74902.8	1.37149e+06
722.511	493.088			5350	1532|1530|2759|2555|2759|2555												PE(P-36:5)|PE(O-36:6)	PE(P-36:5)|PE(O-36:6)	PE|PE	PE-P|PE-O	36|36	5|6	M+H|M+H	Predicted|Predicted	481.149|462.524	0.875|0.699		PE(P-36:5)|PE(O-36:6)	PE(P-36:5)|PE(O-36:6)	PE|PE	PE-P|PE-O	36|36	5|6	M+H|M+H	Predicted|Predicted	0.875|0.699		8.22	3.44875e+07	5.23054e+06	1.43245e+07	4.98344e+06	1.26561e+07	2.4507e+06	3.44074e+07
722.528	658.942			5351																																		10.98	1.43958e+09	2.56725e+08	7.14517e+08	2.77293e+08	7.22071e+08	1.17252e+08	1.8088e+09
722.549	466.23			5352																																		7.77	3.59375e+07	5.73817e+06	1.11991e+07	4.28731e+06	7.42783e+06	1.51177e+06	1.63604e+07
722.608	971.803			5353																																		16.2	742049	12535.7	216697	102125	337248	115742	668341
722.629	982.937			5354	1535|3203|3203												TG(41:2)	TG(41:2)	TG	TG	41	2	M+NH4	Predicted	990.03	0.754		TG(41:2)	TG(41:2)	TG	TG	41	2	M+NH4	Predicted	0.754		16.38	1.08683e+06	96808.9	447093	226656	427677	113907	1.2816e+06
722.63	934.931			5355																																		15.58	1.5139e+06	152828	876007	56392.5	438009	75435.8	907557
722.644	1028.98			5356																																		17.15	2.00431e+06	407820	976267	341405	837195	126617	1.99223e+06
722.806	1509.65			5357																																		25.16	3.34117e+06	348961	1.12658e+06	269276	862688	93402.1	1.82556e+06
722.834	1529.1			5358																																		25.48	172034	41092.9	174429	24779.7	99412.6	38537.3	491705
722.863	38.9687			5359																																		0.65	1.25959e+06	320411	468124	11894.1	1.06329e+06	255653	2.50593e+06
722.894	38.8435			5360																																		0.65	105753	0	0	0	0	0	56019.2
723.049	462.59			5361																																		7.71	3.17075e+07	3.77713e+06	1.12772e+07	1.97326e+06	9.01642e+06	211774	1.64765e+07
723.139	1507.99			5362																																		25.13	764979	46856.4	261315	1497.49	163139	367.461	445041
723.142	359.668			5363																																		5.99	312028	422495	6.63795e+06	2.02772e+06	1.84731e+07	1.55167e+06	2.90545e+07
723.443	661.028			5364																																		11.02	128296	213211	85489.4	0	39099.1	0	323891
723.509	658.971			5365																																		10.98	3.52892e+08	9.34493e+07	2.37227e+08	1.09226e+08	2.37647e+08	2.29157e+07	5.61142e+08
723.541	316.752			5366																																		5.28	29801.3	0	11526.8	50198.1	81524.8	0	72315.7
723.734	980.539			5367																																		16.34	637530	0	126024	11859.5	51418.8	16147.9	488669
724.41	36.4005			5368																																		0.61	6310.28	0	0	0	0	0	0
724.507	435.496			5369																																		7.26	1.50203e+07	2.14243e+06	7.74705e+06	3.26983e+06	7.47834e+06	1.35663e+06	2.31169e+07
724.608	925.445			5370																																		15.42	66794.5	9797.39	11774.8	0	122657	9634.03	142695
724.644	1003.13			5371	1541|3201|3201												TG(41:1)	TG(41:1)	TG	TG	41	1	M+NH4	Predicted	1005.469	0.919		TG(41:1)	TG(41:1)	TG	TG	41	1	M+NH4	Predicted	0.919		16.72	5.31354e+06	441389	2550292	906675	2.00522e+06	413281	5.35094e+06
724.645	965.419			5372																																		16.09	5.84557e+06	694427	2.59375e+06	1.13639e+06	2.22629e+06	503252	6.0395e+06
724.66	980.202			5373																																		16.34	1.76548e+06	80890.1	886748	292089	583075	15024.6	1.90121e+06
724.681	964.277			5374																																		16.07	332712	79233.1	187158	39582.2	54900	19767	472368
724.717	1026.44			5375																																		17.11	3.48464e+06	554104	1.33617e+06	504222	1.48549e+06	253435	3.90051e+06
724.853	37.6684			5376																																		0.63	1.23376e+07	1.42009e+06	6.33641e+06	1.62242e+06	5.28231e+06	1.11512e+06	1.52483e+07
724.933	41.0621			5377																																		0.68	1.95768e+06	64482.2	319636	445741	1.02092e+06	0	2.98051e+06
725.141	359.945			5378																																		6	17844.3	42194.9	3.37195e+06	863406	9.41268e+06	638226	1.49396e+07
725.51	433.816			5379																																		7.23	4.01862e+06	852730	2.66056e+06	1.09986e+06	2.75574e+06	443047	8.4874e+06
726.057	463.464			5380																																		7.72	3.70463e+06	20291.9	1.50252e+06	201123	3.14514e+06	301333	6.01678e+06
726.255	1513.76			5381																																		25.23	164737	3788.59	135320	0	107237	0	110870
726.255	1511.86			5382																																		25.2	389206	71507	53179.1	0	0	0	466179
726.39	472.462			5383																																		7.87	3.16579e+06	219369	1.04913e+06	335522	994145	259138	2.88005e+06
726.425	36.2684			5384																																		0.6	0	0	0	0	0	0	0
726.427	210.674			5385																																		3.51	4.46015e+06	637395	2.11729e+06	774959	2.62961e+06	421769	5.91051e+06
726.462	660.112			5386																																		11	1.81904e+08	3.81581e+07	9.6614e+07	4.27713e+07	9.74223e+07	1.32709e+07	2.46359e+08
726.462	959.46			5387																																		15.99	3.14385e+07	5.90904e+06	1.80669e+07	8.14775e+06	2.15724e+07	2.14491e+06	4.97383e+07
726.486	453.378			5388																																		7.56	2.74431e+06	274906	1.29079e+06	85786.4	978547	252708	3.12039e+06
726.52	658.576			5389																																		10.98	2.86676e+06	428256	1.56747e+06	849926	1.77337e+06	7709.29	3.98493e+06
726.543	596.492			5390	1552|2757|2757												PE(P-36:3)	PE(P-36:3)	PE	PE-P	36	3	M+H	Predicted	591.295	0.945		PE(P-36:3)	PE(P-36:3)	PE	PE-P	36	3	M+H	Predicted	0.945		9.94	6.40279e+07	5.62841e+06	3.46082e+07	5.84129e+06	2.10977e+07	2.54171e+06	7.23918e+07
726.543	582.395			5391	1560|2756|2756												PE(P-36:3)	PE(P-36:3)	PE	PE-P	36	3	M+H	Predicted	591.295	0.907		PE(P-36:3)	PE(P-36:3)	PE	PE-P	36	3	M+H	Predicted	0.907		9.71	1.59745e+08	1.4745e+07	7.9757e+07	20145664	6.14937e+07	8839243	1.65743e+08
726.543	571.05			5392	1568|2755|2755												PE(P-36:3)	PE(P-36:3)	PE	PE-P	36	3	M+H	Predicted	591.295	0.788		PE(P-36:3)	PE(P-36:3)	PE	PE-P	36	3	M+H	Predicted	0.788		9.52	1.01997e+08	1.28792e+07	5.70228e+07	17285356	4.16331e+07	8.07167e+06	1.2321e+08
726.544	597.659			5393	1576|2757|2757												PE(P-36:3)	PE(P-36:3)	PE	PE-P	36	3	M+H	Predicted	591.295	0.933		PE(P-36:3)	PE(P-36:3)	PE	PE-P	36	3	M+H	Predicted	0.933		9.96	3.51888e+07	5.99359e+06	2.00166e+07	4.84004e+06	1.5571e+07	2.07968e+06	3.58573e+07
726.624	934.222			5394																																		15.57	2.48286e+06	286454	1.28217e+06	479993	1.719e+06	457208	6.09586e+06
726.66	1026.55			5395	1578|3199|3199												TG(41:0)	TG(41:0)	TG	TG	41	0	M+NH4	Predicted	1021.15	0.813		TG(41:0)	TG(41:0)	TG	TG	41	0	M+NH4	Predicted	0.813		17.11	1.3817e+07	1.72899e+06	6.44516e+06	2.17635e+06	5.70473e+06	1.06048e+06	1.29593e+07
726.83	1512.73			5396																																		25.21	9823.89	16031.5	0	0	0	0	341414
726.85	37.4877			5397																																		0.62	6.94966e+06	672587	2.26891e+06	576335	2.42366e+06	141646	8.53334e+06
726.86	1524.62			5398																																		25.41	56178.6	0	0	0	0	0	28514.9
726.926	40.0623			5399																																		0.67	885247	0	615810	0	314199	0	994027
726.955	1511.28			5400																																		25.19	40074.3	0	0	0	0	0	7508.59
727.14	359.656			5401																																		5.99	0	0	565106	54829.6	1.63044e+06	38607	2.99992e+06
727.206	1512.32			5402																																		25.21	302712	0	19182.3	24238.8	0	0	16815.7
727.627	928.266			5403																																		15.47	39529	0	0	0	0	0	49759.2
727.628	924.934			5404																																		15.42	162222	0	104687	30874	178454	7349.93	197525
728.405	232.016			5405																																		3.87	889430	171985	582283	118700	184331	21519.9	1.02247e+06
728.495	921.024			5406																																		15.35	2.36211e+07	3.71339e+06	1.17843e+07	4.16655e+06	1.13106e+07	1.34049e+06	2.35806e+07
728.52	474.73			5407	89												PC(30:0)	PC(30:0)	PC	PC	30	0	M+Na	Predicted	474.852	0.998		PC(30:0)	PC(30:0)	PC	PC	30	0	M+Na	Predicted	0.998		7.91	2.1751e+07	3.74954e+06	1.1709e+07	3.06318e+06	1.10541e+07	2.34393e+06	2.71383e+07
728.523	392.99			5408	1583|1713|1713												PC(32:3)	PC(32:3)	PC	PC	32	3	M+H	Predicted	412.044	0.7		PC(32:3)	PC(32:3)	PC	PC	32	3	M+H	Predicted	0.7		6.55	1.45647e+07	1.71538e+06	7.38468e+06	2.64243e+06	5.87484e+06	973897	1.58788e+07
728.523	401.034			5409	1587|1714|1714												PC(32:3)	PC(32:3)	PC	PC	32	3	M+H	Predicted	412.044	0.827		PC(32:3)	PC(32:3)	PC	PC	32	3	M+H	Predicted	0.827		6.68	5.82267e+06	699144	3.3701e+06	780552	2.65179e+06	283250	6.47169e+06
728.589	330.772			5410																																		5.51	1.97297e+07	1.88611e+06	8.15455e+06	3.23932e+06	7.69532e+06	1.24747e+06	1.80169e+07
728.678	34.6432			5411																																		0.58	369398	0	0	0	0	0	0
728.793	1512.99			5412																																		25.22	90436.2	0	21382.4	0	0	0	135111
728.832	1516.46			5413																																		25.27	388384	0	115837	56876.5	257737	0	370733
728.833	1520.49			5414																																		25.34	537317	83431	127767	65447.2	87582.7	80176.7	443242
728.84	36.8			5415																																		0.61	5.02147e+06	221507	1.10174e+06	293532	2.01548e+06	145437	5.15813e+06
728.914	42.9492			5416																																		0.72	1.20041e+07	1.69082e+06	6.50864e+06	2.44438e+06	4.87917e+06	800921	1.39339e+07
729.224	359.656			5417																																		5.99	18213.4	57337.7	2.75203e+06	856995	7141113	585785	1.05299e+07
729.523	476.561			5418																																		7.94	1.69633e+07	1.67558e+06	7.85306e+06	3.70377e+06	7.2742e+06	429912	1.7735e+07
729.589	498.711			5419	1590|3104|3104												SM(d36:2)	SM(d36:2)	SM	SM_d	36	2	M+H	Predicted	480.679	0.862		SM(d36:2)	SM(d36:2)	SM	SM_d	36	2	M+H	Predicted	0.862		8.31	2.89567e+07	2.324e+06	1.37331e+07	3.83509e+06	8.67904e+06	799856	3.0161e+07
729.592	340.455			5420																																		5.67	950936	226688	440051	116097	484093	37465.2	614943
729.834	1518.09			5421																																		25.3	135607	0	37365	14320.1	121926	0	95441.2
729.834	1522.53			5422																																		25.38	58165.1	0	39790.2	0	11533.5	16104.6	161854
730.246	359.791			5423																																		6	138289	292466	8.265e+06	2.00714e+06	2.04786e+07	2.39593e+06	3.50687e+07
730.47	431.789			5424																																		7.2	3.16662e+06	346552	1.37458e+06	198045	1.22478e+06	0	2.42396e+06
730.484	432.129			5425																																		7.2	660652	75571.4	719475	144343	623951	0	1.47782e+06
730.496	931.067			5426																																		15.52	407329	35230.1	210007	0	557605	0	797648
730.574	811.243			5427																																		13.52	4.94784e+07	6.62911e+06	2.42874e+07	8.51089e+06	2.00027e+07	3.07518e+06	5.213e+07
730.584	1083.86			5428																																		18.06	6.56335e+06	499612	1.63965e+06	732767	1.16165e+06	410855	3.25643e+06
730.586	980.381			5429																																		16.34	7.99714e+06	953571	4.44834e+06	1.44693e+06	4.12799e+06	729692	1.10366e+07
730.605	432.33			5430																																		7.21	3.12903e+06	26987.6	1.33532e+06	301829	1.30963e+06	0	3.93229e+06
730.649	1059.35			5431																																		17.66	1.10072e+07	1.74358e+06	4.64051e+06	876402	4.30937e+06	461399	1.12153e+07
730.735	1511.13			5432																																		25.19	388630	20067.3	94922.2	11689.3	162565	18395.9	397724
730.838	37.001			5433																																		0.62	3.41852e+06	236455	1.58166e+06	422258	1.13194e+06	115396	3.75434e+06
730.895	40.0541			5434																																		0.67	1.79841e+07	3.11127e+06	1.0028e+07	2.88693e+06	1.02838e+07	1.62487e+06	2.11549e+07
730.895	1524.9			5435																																		25.41	4.65554e+06	989180	2.22328e+06	909732	2.48565e+06	315872	6.43763e+06
731.491	660.46			5436																																		11.01	9.9709e+06	1.24673e+06	5.09339e+06	1.78806e+06	4.68402e+06	765517	1.32762e+07
731.519	551.817			5437																																		9.2	3.00434e+06	288605	1.638e+06	737642	2.06989e+06	0	4.58189e+06
731.539	550.806			5438																																		9.18	2.06692e+07	2.37193e+06	1.15001e+07	3.65773e+06	9.45072e+06	0	2.62836e+07
731.541	464.279			5439																																		7.74	7.37985e+06	937905	3.24463e+06	1.54816e+06	2.74165e+06	530341	7.25332e+06
731.558	993.16			5440																																		16.55	1.02406e+06	66233.3	406262	202707	364546	41862.2	767859
731.568	1011.86			5441																																		16.86	217070	649.785	1393.14	0	0	0	33136.7
731.578	810.216			5442																																		13.5	2.07e+07	3.0405e+06	1.03087e+07	3.70387e+06	8.9518e+06	1.10903e+06	22130236
731.605	511.776			5443	1601|3101|3101												SM(d36:1)	SM(d36:1)	SM	SM_d	36	1	M+H	Predicted	545.772	0.74		SM(d36:1)	SM(d36:1)	SM	SM_d	36	1	M+H	Predicted	0.74		8.53	4.83925e+07	6.43609e+06	2.21614e+07	7.40883e+06	2.4591e+07	5.19433e+06	5.85892e+07
731.606	540.214			5444	1602|3102|3102												SM(d36:1)	SM(d36:1)	SM	SM_d	36	1	M+H	Predicted	545.772	0.958		SM(d36:1)	SM(d36:1)	SM	SM_d	36	1	M+H	Predicted	0.958		9	4.84795e+08	4.03476e+07	2.20024e+08	1.72763e+08	3.98885e+08	8.64272e+07	1.08756e+09
731.616	1026.07			5445	1603|3199|3199												TG(41:0)	TG(41:0)	TG	TG	41	0	M+Na	Predicted	1021.15	0.829		TG(41:0)	TG(41:0)	TG	TG	41	0	M+Na	Predicted	0.829		17.1	2.98119e+06	126374	1.51023e+06	569563	1.19828e+06	116111	3.18923e+06
731.661	552.069			5446																																		9.2	8.91052e+06	1.19304e+06	3.85055e+06	2.46533e+06	3.87814e+06	4532.23	9.02353e+06
731.674	551.832			5447																																		9.2	2.17169e+07	2.6609e+06	1.00061e+07	3.60544e+06	9.75832e+06	0	2.3746e+07
731.693	551.795			5448																																		9.2	3.68476e+06	637263	2.14331e+06	264498	2.1656e+06	0	5.63616e+06
731.915	487.256			5449																																		8.12	1.43569e+06	0	256529	0	130784	72654.6	452898
732.033	462.797			5450																																		7.71	3.47456e+06	81783.5	852825	0	1.14388e+06	64372	1.17794e+06
732.245	359.945			5451																																		6	2967.88	186055	3.65221e+06	1.03446e+06	9.55216e+06	660081	1.66756e+07
732.441	42.6274			5452																																		0.71	12737.5	0	9430.15	0	0	0	231271
732.466	487.912			5453																																		8.13	4.27321e+06	59249.9	2.0472e+06	54549.7	175140	0	7.5584e+06
732.485	488.246			5454																																		8.14	9.77418e+06	1.2088e+06	7.47565e+06	408681	4.76793e+06	0	12773921
732.5	487.389			5455																																		8.12	1.06955e+07	2.45842e+06	1.05152e+07	0	5.75513e+06	0	1.39578e+07
732.546	148.03			5456																																		2.47	2.56634e+06	419745	1.38954e+06	581388	1.18132e+06	210257	3.25697e+06
732.555	510.827			5457	1606|1710|1710												PC(32:1)	PC(32:1)	PC	PC	32	1	M+H	Predicted	496.569	0.776		PC(32:1)	PC(32:1)	PC	PC	32	1	M+H	Predicted	0.776		8.51	7.78462e+07	1.14134e+07	3.99121e+07	1.39989e+07	3.68052e+07	5.08479e+06	8.57036e+07
732.554	529.213			5458																																		8.82	1.97662e+07	3.24376e+06	9.24604e+06	2.5242e+06	8.93327e+06	1.02624e+06	2.1725e+07
732.583	980.607			5459																																		16.34	1.93767e+06	235654	831209	322459	1.16223e+06	0	2.76137e+06
732.589	587.287			5460	1612|1872|1872												PC(O-33:1)	PC(O-33:1)	PC	PC-O	33	1	M+H	Predicted	589.488	0.972		PC(O-33:1)	PC(O-33:1)	PC	PC-O	33	1	M+H	Predicted	0.972		9.79	1.85859e+07	2.19724e+06	8.21659e+06	2.36667e+06	9.44231e+06	1.06199e+06	2.16033e+07
732.589	656.562			5461																																		10.94	1.66591e+07	1.95032e+06	1.01053e+07	2.89359e+06	7.90075e+06	893594	1.94326e+07
732.599	1066.96			5462																																		17.78	1.63767e+07	2.18392e+06	6.79836e+06	851544	3.76831e+06	1.31352e+06	1.30241e+07
732.599	1076.77			5463																																		17.95	0	0	0	0	0	0	0
732.617	988.773			5464																																		16.48	1.43729e+07	2.01912e+06	6.20477e+06	2.18455e+06	5.5495e+06	1.10674e+06	1.5448e+07
732.622	488.418			5465																																		8.14	1.668e+07	1.34463e+06	5.47376e+06	538392	1.50599e+06	0	1.07119e+07
732.664	1083.35			5466																																		18.06	4.46375e+07	5118370	20767301	6.10651e+06	1.88176e+07	2.70242e+06	3.13775e+07
732.665	1081.81			5467																																		18.03	5.73737e+07	8.30178e+06	1.87233e+07	7.58635e+06	2.28348e+07	884360	5.46501e+07
732.733	1511.57			5468																																		25.19	1.11089e+06	200780	632089	234226	540165	116071	1.78981e+06
732.814	1518.18			5469																																		25.3	38499.2	0	50609.8	26960.7	3486.55	0	132481
732.853	1522.29			5470																																		25.37	147005	54680.8	53394.8	8679.12	57102.4	9284.79	289999
732.853	1525.07			5471																																		25.42	150878	0	7402.89	0	80308.4	9034.07	274463
732.986	40.8006			5472																																		0.68	6.08593e+06	715862	3.005e+06	562363	2.26202e+06	196230	5.12546e+06
732.986	40.9388			5473																																		0.68	9.93151e+06	1.29468e+06	4.20859e+06	1.61074e+06	3.75107e+06	612006	1.01293e+07
732.987	38.1819			5474																																		0.64	1.56677e+06	0	328298	0	27260.2	0	1.12029e+06
733.362	233.327			5475																																		3.89	792347	75884.9	595861	265091	677570	196201	1.64932e+06
733.362	638.541			5476																																		10.64	449105	95794.3	395252	43300	218418	123837	739619
733.489	487.417			5477																																		8.12	8.74757e+06	1.28676e+06	3.99596e+06	907080	4.06046e+06	0	8.8183e+06
733.549	548.901			5478																																		9.15	9.82391e+06	1.43822e+06	5.22686e+06	1.95924e+06	5.47975e+06	390406	1.19371e+07
733.984	40.6781			5479																																		0.68	664803	42495.4	354365	0	186361	0	682961
734.243	360.359			5480																																		6.01	0	0	322081	84558.4	1.48889e+06	109060	2.2867e+06
734.501	564.062			5481																																		9.4	1.13164e+07	825978	9.63307e+06	2.9038e+06	7.41839e+06	0	1.82989e+07
734.526	664.46			5482																																		11.07	243263	0	0	0	0	4376.66	91865.5
734.577	442.282			5483																																		7.37	1.17416e+06	89911.8	577032	0	179840	40446	1.45077e+06
734.606	675.183			5484	1629|1869|1869												PC(O-33:0)	PC(O-33:0)	PC	PC-O	33	0	M+H	Predicted	647.133	0.643		PC(O-33:0)	PC(O-33:0)	PC	PC-O	33	0	M+H	Predicted	0.643		11.25	8.91817e+06	1.16497e+06	3.99979e+06	1.63882e+06	4.20559e+06	523170	8.51171e+06
734.629	978.225			5485	1631|3204|3204												TG(42:3)	TG(42:3)	TG	TG	42	3	M+NH4	Predicted	986.541	0.715		TG(42:3)	TG(42:3)	TG	TG	42	3	M+NH4	Predicted	0.715		16.3	5.85767e+06	504446	2.89347e+06	792549	2.5073e+06	500587	6.04211e+06
734.738	1069.27			5486																																		17.82	0	0	0	0	0	0	0
734.858	1516.77			5487																																		25.28	70127	33334.4	0	0	0	0	61367.3
734.881	38.853			5488																																		0.65	2.32842e+07	3.6513e+06	1.27944e+07	4.0009e+06	1.28409e+07	1.93822e+06	2.67208e+07
734.966	42.8932			5489																																		0.71	2.1664e+06	184702	870027	221270	883962	234924	2.0042e+06
735.061	1513.27			5490																																		25.22	400383	116531	161000	0	154528	0	367318
735.061	1516.76			5491																																		25.28	294481	7486.71	83581.5	0	81135	61259.2	223480
735.261	1513.81			5492																																		25.23	748790	163252	161940	93458.1	309715	0	839198
735.462	1515.35			5493																																		25.26	536613	0	7800.21	0	0	0	338685
735.539	1087.34			5494																																		18.12	0	0	0	0	0	0	0
735.601	1071.21			5495																																		17.85	0	0	0	0	0	0	0
735.631	979.816			5496																																		16.33	26886.4	0	26142.4	6784.55	13475.5	0	63625.6
736.41	474.559			5497																																		7.91	5.24975e+06	820695	1.98471e+06	411930	2.15106e+06	190772	5.21067e+06
736.41	37.0648			5498																																		0.62	0	0	0	0	0	0	0
736.509	661.763			5499																																		11.03	338464	35223.7	123756	80290.7	318280	0	668376
736.508	656.859			5500																																		10.95	147576	0	72976.5	0	90039.8	0	233094
736.543	659.049			5501																																		10.98	1.08245e+08	1.57815e+07	4.53984e+07	1.40047e+07	4.43182e+07	5.62383e+06	1.00915e+08
736.543	658.271			5502																																		10.97	1.2441e+08	1.82649e+07	5.03342e+07	1.70017e+07	4.74976e+07	6.88741e+06	1.16556e+08
736.645	1002.03			5503	403												TG(42:2)	TG(42:2)	TG	TG	42	2	M+NH4	Predicted	1001.926	0.997		TG(42:2)	TG(42:2)	TG	TG	42	2	M+NH4	Predicted	0.997		16.7	1.53898e+07	1.71274e+06	6.85236e+06	2.29117e+06	6.24626e+06	1.2768e+06	1.52474e+07
736.681	1019.36			5504																																		16.99	9896.55	933.789	0	417.074	2510.11	0	240597
736.754	1075.13			5505																																		17.92	0	0	0	0	0	75935.9	0
736.848	1530.06			5506																																		25.5	175075	0	109790	2177.6	21663.8	44550.2	184978
736.86	1513.18			5507																																		25.22	366104	33755.6	132099	44171.6	93309.1	33760.5	427875
736.878	38.4712			5508																																		0.64	6.26295e+06	1.31817e+06	3.03382e+06	723598	1.55753e+06	673066	9.00821e+06
736.915	41.7312			5509																																		0.7	233901	0	14077.7	0	0	0	395747
737.146	1509.49			5510																																		25.16	1.85352e+06	157368	454782	126264	368905	130917	1.09791e+06
737.48	1509.69			5511																																		25.16	3.19836e+06	423864	739631	115223	814878	54766	1.60152e+06
737.554	1069.14			5512																																		17.82	2.13089e+06	475445	944515	149378	422586	334717	1.9685e+06
737.574	987.704			5513																																		16.46	4.32483e+06	698284	1.91821e+06	655010	1.56331e+06	319070	4.76432e+06
737.641	474.597			5514																																		7.91	2.2658e+07	2.34821e+06	1.13402e+07	2.44913e+06	8.79831e+06	857775	2.26109e+07
738.213	1512.03			5515																																		25.2	306304	0	147544	0	0	8502.96	299403
738.521	442.01			5516																																		7.37	3.8358e+06	630595	1.78866e+06	279886	1.46489e+06	286255	3.93022e+06
738.522	434.673			5517																																		7.24	9.78364e+06	2.12566e+06	4.681e+06	2.42357e+06	4.31255e+06	551669	1.51565e+07
738.544	607.403			5518	1647|1644|1645|2770|2535|2569|2770|2535|2569												PE(P-37:4)|PE(O-35:2)|PE(O-37:5)	PE(P-37:4)|PE(O-35:2)|PE(O-37:5)	PE|PE|PE	PE-P|PE-O|PE-O	37|35|37	4|2|5	M+H|M+Na|M+H	Predicted|Predicted|Predicted	578.049|646.37|555.673	0.716|0.585|0.53		PE(P-37:4)|PE(O-35:2)|PE(O-37:5)	PE(P-37:4)|PE(O-35:2)|PE(O-37:5)	PE|PE|PE	PE-P|PE-O|PE-O	37|35|37	4|2|5	M+H|M+Na|M+H	Predicted|Predicted|Predicted	0.716|0.585|0.53		10.12	3.99058e+07	6.68802e+06	1.96335e+07	6.78252e+06	1.65208e+07	2.05923e+06	4.14606e+07
738.624	330.576			5519																																		5.51	4.49629e+06	443859	1.43943e+06	285895	1.17232e+06	102697	2.50949e+06
738.624	928.008			5520																																		15.47	297997	0	49636.3	0	135469	17572.3	67345.7
738.647	472.084			5521																																		7.87	5.14756e+08	6.22404e+07	2.54272e+08	80802527	2.17426e+08	2.86899e+07	5.11325e+08
738.647	477.518			5522																																		7.96	5.27957e+08	6.52657e+07	2.59317e+08	8.45819e+07	2.21859e+08	3.19981e+07	5.21359e+08
738.715	473.288			5523																																		7.89	0	0	0	0	0	0	0
738.733	1040.03			5524																																		17.33	328947	0	111331	0	386952	65532.6	294736
738.852	1518.87			5525																																		25.31	6005.15	0	10437.9	12261.4	0	0	66691.3
738.868	37.5539			5526																																		0.63	1.39041e+07	1.52526e+06	6.72853e+06	2.14806e+06	5.19134e+06	1.01788e+06	1.52829e+07
738.891	1525.48			5527																																		25.42	211427	0	41429.4	0	46455.8	14994.1	218489
739.43	445.564			5528																																		7.43	917371	163224	243823	0	69792.8	32909.2	620600
739.48	432.157			5529																																		7.2	456179	14350.1	188007	0	79873.5	90863.6	483009
739.506	444.713			5530																																		7.41	3.72405e+06	383932	2.80237e+06	602571	1.87365e+06	254260	5.49172e+06
739.515	406.128			5531																																		6.77	2.99042e+06	494767	2.06131e+06	661558	1.28683e+06	174795	4.13511e+06
739.584	968.756			5532	404												TG(42:3)	TG(8:0/18:2/16:1)|TG(10:0/18:2/14:1)|TG(14:0/18:3/10:0)|TG(8:0/18:3/16:0)|TG(12:0/18:3/12:0)|TG(14:1/14:1/14:1)	TG	TG	42	3	M+Na	Predicted	986.541	0.391		TG(42:3)	TG(8:0/18:2/16:1)|TG(10:0/18:2/14:1)|TG(14:0/18:3/10:0)|TG(8:0/18:3/16:0)|TG(12:0/18:3/12:0)|TG(14:1/14:1/14:1)	TG	TG	42	3	M+Na	Predicted	0.391		16.15	1.62425e+06	191567	1.05338e+06	257658	508968	60506	1.80844e+06
739.585	978.397			5533	1650|3204|3204												TG(42:3)	TG(42:3)	TG	TG	42	3	M+Na	Predicted	986.541	0.721		TG(42:3)	TG(42:3)	TG	TG	42	3	M+Na	Predicted	0.721		16.31	1.24543e+06	76841.7	566364	133473	499978	51358.7	1.88246e+06
740.221	384.771			5534																																		6.41	273481	0	114341	26977.1	113012	10571.2	251685
740.405	36.3964			5535																																		0.61	0	0	0	0	0	0	0
740.44	446.275			5536																																		7.44	2.69446e+06	217374	1.10492e+06	144691	861082	140423	2.42301e+06
740.442	474.88			5537																																		7.91	3.50792e+06	666929	831978	301184	1.75007e+06	139834	3.49596e+06
740.502	424.642			5538																																		7.08	1.31129e+07	2.60206e+06	6.45498e+06	2.89811e+06	6.42075e+06	860824	2.21254e+07
740.522	472.803			5539	1651|1654|1705|2388|1705|2388												PC(31:1)|PE(36:4)	PC(31:1)|PE(36:4)	PC|PE	PC|PE	31|36	1|4	M+Na|M+H	Predicted|Predicted	463.218|508.254	0.838|0.61		PC(31:1)|PE(36:4)	PC(31:1)|PE(36:4)	PC|PE	PC|PE	31|36	1|4	M+Na|M+H	Predicted|Predicted	0.838|0.61		7.88	2.0981e+07	2.44851e+06	1.05534e+07	3.81808e+06	8.81073e+06	1.49204e+06	2.44382e+07
740.556	612.814			5540																																		10.21	8.7913e+06	1.36684e+06	5.78447e+06	2.32691e+06	6.18678e+06	722498	1.41798e+07
740.557	461.838			5541	1659|1661|1894|2139|1894|2139												PC(O-34:4)|PC(P-34:3)	PC(O-34:4)|PC(P-34:3)	PC|PC	PC-O|PC-P	34|34	4|3	M+H|M+H	Predicted|Predicted	478.016|478.01	0.808|0.797		PC(O-34:4)|PC(P-34:3)	PC(O-34:4)|PC(P-34:3)	PC|PC	PC-O|PC-P	34|34	4|3	M+H|M+H	Predicted|Predicted	0.808|0.797		7.7	1.00116e+07	733859	4.2183e+06	1.45773e+06	3.74811e+06	481197	1.07367e+07
740.558	484.055			5542	1670|2140|2140												PC(P-34:3)	PC(P-34:3)	PC	PC-P	34	3	M+H	Predicted	478.01	0.924		PC(P-34:3)	PC(P-34:3)	PC	PC-P	34	3	M+H	Predicted	0.924		8.07	2.43749e+07	2.89165e+06	1.2512e+07	3.43953e+06	1.08412e+07	1.29521e+06	2.6342e+07
740.558	460.801			5543	1677|1679|1894|2139|1894|2139												PC(O-34:4)|PC(P-34:3)	PC(O-34:4)|PC(P-34:3)	PC|PC	PC-O|PC-P	34|34	4|3	M+H|M+H	Predicted|Predicted	478.016|478.01	0.796|0.784		PC(O-34:4)|PC(P-34:3)	PC(O-34:4)|PC(P-34:3)	PC|PC	PC-O|PC-P	34|34	4|3	M+H|M+H	Predicted|Predicted	0.796|0.784		7.68	1.8583e+07	2.20896e+06	8.92063e+06	3.28075e+06	7.72789e+06	1.28089e+06	2.30182e+07
740.613	981.046			5544																																		16.35	2.17145e+06	75783.3	1.29133e+06	507685	1.01257e+06	223338	3.09574e+06
740.624	430.754			5545																																		7.18	1.96848e+06	204701	948142	379150	933867	168173	2.21894e+06
740.625	430.529			5546																																		7.18	1.85659e+06	206518	447655	381759	853885	144636	1.80414e+06
740.64	942.004			5547																																		15.7	5.66691e+06	801442	3.32262e+06	1.28523e+06	3.81402e+06	728715	9.86551e+06
740.64	938.687			5548																																		15.64	4.52313e+06	803006	2.1536e+06	500344	2.28371e+06	579584	5.88934e+06
740.712	1013.26			5549																																		16.89	1.12284e+06	141613	475466	92582.5	512902	75263.2	937598
740.763	1514.26			5550																																		25.24	651285	0	438867	76843.9	179447	142532	673509
740.764	1511.98			5551																																		25.2	2.25486e+06	406025	1.15602e+06	523212	882617	373543	3.36059e+06
740.841	1522.64			5552																																		25.38	3.20069e+06	529578	1.69786e+06	823024	1.56421e+06	346074	4.29456e+06
740.866	37.7995			5553																																		0.63	8.23906e+06	492391	3.74895e+06	946909	3.24436e+06	648669	8.37981e+06
740.93	1520.08			5554																																		25.33	168150	0	34511	0	129179	0	213480
741.193	405.07			5555																																		6.75	0	0	136065	0	289252	0	1.8087e+06
741.195	403.975			5556																																		6.73	0	0	247157	0	805223	0	1.123e+06
741.405	825.753			5557																																		13.76	81318.2	0	37455	0	172298	0	454794
741.53	462.528			5558																																		7.71	6.59693e+07	9.81702e+06	3.1811e+07	1.04223e+07	3.20605e+07	3.63402e+06	7.7175e+07
741.555	422.585			5559																																		7.04	488105	88752.8	250342	46566.4	313949	10021.4	710790
741.562	459.722			5560																																		7.66	710295	0	309010	0	133901	0	2.15465e+06
741.628	672.07			5561																																		11.2	760482	152440	229372	105228	264219	0	1.43975e+06
742.195	404.583			5562																																		6.74	0	0	356791	97788.2	1.08463e+06	0	1.6505e+06
742.419	37.961			5563																																		0.63	0	0	0	0	0	0	0
742.42	36.6606			5564																																		0.61	0	0	0	0	0	0	0
742.539	548.158			5565	310												PE(36:3)	PE(36:3)	PE	PE	36	3	M+H	Predicted	563.434	0.832		PE(36:3)	PE(36:3)	PE	PE	36	3	M+H	Predicted	0.832		9.14	6.55802e+07	7.81082e+06	3.03689e+07	1.02388e+07	2.75155e+07	4.0019e+06	6.79493e+07
742.562	423.292			5566																																		7.05	1.83818e+07	2.93393e+06	1.06199e+07	3.51552e+06	9.45462e+06	655329	2.55425e+07
742.574	497.467			5567	1695|1893|1893												PC(O-34:3)	PC(O-34:3)	PC	PC-O	34	3	M+H	Predicted	524.759	0.676		PC(O-34:3)	PC(O-34:3)	PC	PC-O	34	3	M+H	Predicted	0.676		8.29	3.13635e+07	3.32208e+06	1.59059e+07	5.29427e+06	1.4544e+07	1.6906e+06	3.44919e+07
742.579	314.728			5568																																		5.25	95083.2	9537.64	110239	0	128199	0	308623
742.618	929.519			5569																																		15.49	611202	79717	213403	193180	333118	120438	754766
742.63	544.354			5570																																		9.07	6.44049e+06	276820	2.42109e+06	386459	1.02474e+06	16647.4	3.99918e+06
742.644	543.858			5571																																		9.06	1.3607e+07	1.01374e+06	5.96476e+06	1.3509e+06	4.34211e+06	0	1.22728e+07
742.761	1511.84			5572																																		25.2	1.69843e+06	317711	1.37062e+06	189512	1.08826e+06	255119	2.74136e+06
742.847	1520.6			5573																																		25.34	811925	65091.7	678852	28845.8	125196	119363	1.39141e+06
742.857	36.7387			5574																																		0.61	1.39768e+06	0	663349	195943	511718	0	2.50498e+06
742.929	44.2805			5575																																		0.74	6.99926e+06	918409	3.79104e+06	1.15489e+06	2.92143e+06	373438	7.65512e+06
743.24	360.056			5576																																		6	0	0	253649	139481	1.18147e+06	82741.3	1.81654e+06
743.607	519.776			5577																																		8.66	5.96898e+07	8.43897e+06	3.38022e+07	9.67528e+06	2.53768e+07	3.45113e+06	6.36837e+07
743.866	1512			5578																																		25.2	29778.1	0	0	0	7692.37	0	208846
743.866	1514.41			5579																																		25.24	295244	0	81254.8	0	14621.6	0	593797
744.066	1513.57			5580																																		25.23	517700	0	61855	0	213027	0	387789
744.262	359.945			5581																																		6	2816.58	154145	3.09231e+06	826724	8.5864e+06	583300	1.2634e+07
744.266	1513.59			5582																																		25.23	43268.8	0	46795.2	0	5560.98	0	157314
744.584	283.712			5583																																		4.73	2.59166e+07	3.398e+06	1.27781e+07	4.39799e+06	1.13156e+07	1.71654e+06	2.79389e+07
744.59	629.212			5584																																		10.49	7.25976e+08	9.7545e+07	3.79191e+08	1.31301e+08	3.41545e+08	5.22097e+07	8.61092e+08
744.826	1526.74			5585																																		25.45	28961.6	10586.1	42753.1	5944.94	48058.9	0	77299.5
744.91	40.6809			5586																																		0.68	4.30971e+07	7.18235e+06	2.09195e+07	7.70182e+06	2.12562e+07	3.55025e+06	4.87644e+07
744.911	1526.54			5587																																		25.44	620034	70211.9	241978	145762	357077	3892.04	1.1439e+06
745.262	413.039			5588																																		6.88	0	0	200907	18067.5	566625	38637.7	1.35614e+06
745.506	658.708			5589																																		10.98	1.22073e+06	113057	532758	94803.6	358321	93448.8	1.81323e+06
745.587	283.923			5590																																		4.73	1.06852e+07	1.40985e+06	5.42925e+06	1.94783e+06	4.32531e+06	665595	1.18871e+07
745.595	947.797			5591																																		15.8	2.94048e+06	187321	1.47757e+06	578277	1.62239e+06	166062	3.48042e+06
745.622	608.422			5592	1709|3107|3107												SM(d37:1)	SM(d37:1)	SM	SM_d	37	1	M+H	Predicted	597.224	0.922		SM(d37:1)	SM(d37:1)	SM	SM_d	37	1	M+H	Predicted	0.922		10.14	2.7139e+08	4.10928e+07	1.35168e+08	5.10422e+07	1.28241e+08	1.78883e+07	2.91985e+08
745.623	586.98			5593	1710|3106|3106												SM(d37:1)	SM(d37:1)	SM	SM_d	37	1	M+H	Predicted	597.224	0.928		SM(d37:1)	SM(d37:1)	SM	SM_d	37	1	M+H	Predicted	0.928		9.78	8.34421e+07	1.17452e+07	4.41808e+07	1.48591e+07	3.80488e+07	5.18572e+06	9.66601e+07
745.914	40.7086			5594																																		0.68	2.09291e+06	280174	519226	258510	376128	94342.5	1.93533e+06
746.261	360.147			5595																																		6	0	42449.5	1.30257e+06	335389	3.74583e+06	304521	5.67818e+06
746.507	664.811			5596																																		11.08	47814.3	16906.9	0	0	0	0	123785
746.57	583.168			5597																																		9.72	7.47874e+07	1.16463e+07	3.56471e+07	1.45056e+07	3.41852e+07	2.46518e+06	7.58974e+07
746.598	944.77			5598																																		15.75	891807	89887.8	554903	116305	374769	95109.4	1.46747e+06
746.606	747.54			5599																																		12.46	1.38575e+07	1.82995e+06	7.31975e+06	2.7419e+06	6.39074e+06	778311	1.66411e+07
746.635	1042.57			5600																																		17.38	2.11409e+07	2.43998e+06	1.11504e+07	4.00417e+06	9.26745e+06	1.6414e+06	2.30328e+07
746.699	1027.99			5601																																		17.13	0	0	0	0	0	0	18603.3
746.869	40.8034			5602																																		0.68	677832	155051	127191	0	505051	53656.6	965968
748.548	414.106			5603																																		6.9	1.81516e+07	2.06128e+06	9.42347e+06	3.03766e+06	8.13207e+06	859884	2.06857e+07
748.585	621.822			5604																																		10.36	4.89603e+07	6.00413e+06	2.68453e+07	8.62706e+06	2.217e+07	3.41292e+06	5.50203e+07
748.594	1013.41			5605																																		16.89	348.137	0	0	0	0	0	0
748.897	39.9989			5606																																		0.67	3.33603e+07	4.84776e+06	1.61848e+07	5.65248e+06	1.49795e+07	2.63131e+06	3.5385e+07
748.981	42.9491			5607																																		0.72	1.52754e+06	247826	495304	51476.2	563784	54517.7	1.47608e+06
749.219	1514.12			5608																																		25.24	209296	15581.9	0	6797.48	0	0	70871.6
749.555	423.061			5609	371												SM(d36:3)	SM(d36:3)	SM	SM_d	36	3	M+Na	Predicted	423.349	0.998		SM(d36:3)	SM(d36:3)	SM	SM_d	36	3	M+Na	Predicted	0.998		7.05	3.4379e+06	96290.3	2.32213e+06	572294	1.99253e+06	97210.3	5.11176e+06
750.522	660.145			5610																																		11	1.21725e+07	2.67024e+06	7.2414e+06	3.42273e+06	9.25405e+06	1.0456e+06	2.7314e+07
750.543	589.472			5611	1732|1729|2797|2550|2797|2550												PE(P-38:5)|PE(O-36:3)	PE(P-38:5)|PE(O-36:3)	PE|PE	PE-P|PE-O	38|36	5|3	M+H|M+Na	Predicted|Predicted	568.427|630.118	0.813|0.6		PE(P-38:5)|PE(O-36:3)	PE(P-38:5)|PE(O-36:3)	PE|PE	PE-P|PE-O	38|36	5|3	M+H|M+Na	Predicted|Predicted	0.813|0.6		9.82	1.52971e+08	2.06031e+07	7.49431e+07	25050024	5.83366e+07	8.97536e+06	1.56611e+08
750.543	580.491			5612	1739|1736|2796|2549|2796|2549												PE(P-38:5)|PE(O-36:3)	PE(P-38:5)|PE(O-36:3)	PE|PE	PE-P|PE-O	38|36	5|3	M+H|M+Na	Predicted|Predicted	568.427|630.118	0.893|0.511		PE(P-38:5)|PE(O-36:3)	PE(P-38:5)|PE(O-36:3)	PE|PE	PE-P|PE-O	38|36	5|3	M+H|M+Na	Predicted|Predicted	0.893|0.511		9.67	1.05206e+08	1.49025e+07	54415226	1.66251e+07	4.37507e+07	7.92889e+06	1.16574e+08
750.543	591.468			5613	1746|1743|2797|2550|2797|2550												PE(P-38:5)|PE(O-36:3)	PE(P-38:5)|PE(O-36:3)	PE|PE	PE-P|PE-O	38|36	5|3	M+H|M+Na	Predicted|Predicted	568.427|630.118	0.795|0.619		PE(P-38:5)|PE(O-36:3)	PE(P-38:5)|PE(O-36:3)	PE|PE	PE-P|PE-O	38|36	5|3	M+H|M+Na	Predicted|Predicted	0.795|0.619		9.86	6.74671e+07	9.41096e+06	3.48066e+07	1.07595e+07	2.67126e+07	4.31532e+06	6.71901e+07
750.544	542.926			5614	1753|2795|2795												PE(P-38:5)	PE(P-38:5)	PE	PE-P	38	5	M+H	Predicted	568.427	0.773		PE(P-38:5)	PE(P-38:5)	PE	PE-P	38	5	M+H	Predicted	0.773		9.05	5.44429e+07	5.6721e+06	2.87384e+07	1.00291e+07	2.32839e+07	3.4697e+06	6.18239e+07
750.564	463.861			5615																																		7.73	8.63048e+06	762131	5.19404e+06	630213	3.63076e+06	561279	9.49954e+06
750.661	1009.36			5616	1754|3208|3208												TG(43:2)	TG(43:2)	TG	TG	43	2	M+NH4	Predicted	1013.665	0.854		TG(43:2)	TG(43:2)	TG	TG	43	2	M+NH4	Predicted	0.854		16.82	8.05202e+06	770542	3.8715e+06	986785	2.97461e+06	614539	8.31717e+06
750.769	1089.56			5617																																		18.16	0	0	0	0	0	10496.4	0
750.793	1514.15			5618																																		25.24	4.2411e+06	737932	2.30191e+06	1.07686e+06	2.34389e+06	423045	6.18872e+06
750.793	1513.32			5619																																		25.22	5.52097e+06	915935	2.77469e+06	1.26015e+06	2.85369e+06	521581	8.26751e+06
750.857	38.9238			5620																																		0.65	319008	0	717493	0	443227	0	1.08694e+06
750.857	39.3628			5621																																		0.66	580551	0	705955	0	386122	0	1.12584e+06
750.876	1517.56			5622																																		25.29	769390	9606.34	372708	32394	521676	9668.53	1.00149e+06
750.876	1520.75			5623																																		25.35	2.47776e+06	255065	1.25142e+06	534476	1.00007e+06	397570	3.64084e+06
750.894	38.4664			5624																																		0.64	8.74051e+06	369105	4.70125e+06	1.38191e+06	3.41986e+06	898760	9.7438e+06
750.96	1522.03			5625																																		25.37	85122.3	7047.18	73270.8	0	40586.3	0	196386
751.527	488.246			5626																																		8.14	678171	25090.4	106490	0	0	0	0
751.6	527.942			5627																																		8.8	558638	0	0	0	0	0	52664.8
751.821	1511.07			5628																																		25.18	551091	0	104744	66307.6	36576.7	0	479813
752.155	1507.59			5629																																		25.13	1.97793e+06	244543	333985	143195	441835	33171	974997
752.404	36.0567			5630																																		0.6	0	0	0	0	0	0	0
752.44	36.1485			5631																																		0.6	0	0	0	0	0	0	0
752.441	1553.72			5632																																		25.9	19161.2	0	6032.85	0	2477.24	0	27042.3
752.52	430.077			5633	94												PC(32:2)	PC(32:2)	PC	PC	32	2	M+Na	Predicted	452.336	0.65		PC(32:2)	PC(32:2)	PC	PC	32	2	M+Na	Predicted	0.65		7.17	1.75568e+07	1.74868e+06	9.46539e+06	3.45242e+06	9.73833e+06	961726	2.45579e+07
752.522	406.446			5634	1759|1733|1733												PC(34:5)	PC(34:5)	PC	PC	34	5	M+H	Predicted	393.438	0.822		PC(34:5)	PC(34:5)	PC	PC	34	5	M+H	Predicted	0.822		6.77	2.24597e+06	292480	1.17629e+06	425956	980579	103220	2.81714e+06
752.522	406.156			5635	1763|1733|1733												PC(34:5)	PC(34:5)	PC	PC	34	5	M+H	Predicted	393.438	0.826		PC(34:5)	PC(34:5)	PC	PC	34	5	M+H	Predicted	0.826		6.77	2.07031e+06	324261	1.01593e+06	421369	920729	107732	2.83255e+06
752.533	655.274			5636																																		10.92	21421.8	0	0	0	0	0	192047
752.607	529.287			5637																																		8.82	5.09157e+07	7.28985e+06	2.33154e+07	4.60604e+06	2.14348e+07	3.91236e+06	4.28955e+07
752.607	526.508			5638																																		8.78	9.01345e+07	1.1784e+07	4.34435e+07	1.21905e+07	4.45902e+07	4.90782e+06	1.03858e+08
752.676	1028.36			5639	405												TG(43:1)	TG(43:1)	TG	TG	43	1	M+NH4	Predicted	1029.473	0.962		TG(43:1)	TG(43:1)	TG	TG	43	1	M+NH4	Predicted	0.962		17.14	2.37197e+07	2.66927e+06	1.09917e+07	3.91771e+06	9.95619e+06	1.91025e+06	2.51503e+07
752.676	993.879			5640																																		16.56	5.09999e+06	500007	2.38826e+06	980735	1.95536e+06	387576	5.55286e+06
752.749	1054.19			5641																																		17.57	546099	0	161691	0	45152.3	64070.6	221306
752.79	1513.64			5642																																		25.23	3.27748e+06	477870	1.57083e+06	580642	1.58041e+06	405967	5.06313e+06
752.79	1512.19			5643																																		25.2	1.19726e+06	90501.7	587797	285481	1.06198e+06	213548	2.55375e+06
752.824	1510.09			5644																																		25.17	521737	50282.4	49949.3	74150.1	145365	0	226716
752.872	1514.17			5645																																		25.24	1.29037e+06	121711	256224	168247	433776	228569	1.22873e+06
752.884	37.8409			5646																																		0.63	8.00482e+06	1.03282e+06	3.41888e+06	529555	2.78733e+06	13673.7	8195027
753.071	1512.74			5647																																		25.21	178772	0	123087	2391.15	12865	0	185499
753.428	950.253			5648																																		15.84	1.32212e+06	15328.9	346898	85049	266530	78939.5	616014
753.548	1004.44			5649																																		16.74	189326	0	8363.41	23159.3	27184.2	0	0
753.59	427.901			5650																																		7.13	3.00374e+06	442208	1.70006e+06	454795	1.16954e+06	146384	3.36112e+06
753.591	443.857			5651																																		7.4	7.77739e+06	867122	3.94043e+06	1.393e+06	3.37303e+06	483095	7.55857e+06
753.614	542.765			5652																																		9.05	1.37973e+07	1.162e+06	6.61734e+06	2.15283e+06	5.01659e+06	536500	1.26431e+07
753.683	526.774			5653																																		8.78	0	0	0	0	0	0	0
754.42	35.7973			5654																																		0.6	0	0	0	0	0	0	0
754.421	472.175			5655																																		7.87	6.21676e+06	1.06264e+06	3.07857e+06	644748	2.9735e+06	450438	6.59803e+06
754.516	433.251			5656																																		7.22	2.81692e+06	404958	1.23154e+06	309376	653841	454531	4.08931e+06
754.538	408.292			5657	1777|1731|1731												PC(34:4)	PC(34:4)	PC	PC	34	4	M+H	Predicted	431.912	0.677		PC(34:4)	PC(34:4)	PC	PC	34	4	M+H	Predicted	0.677		6.8	2.29114e+07	2725596	9.35267e+06	3.88336e+06	1.20227e+07	1.11917e+06	2.45126e+07
754.538	401.997			5658	1781|1730|1730												PC(34:4)	PC(34:4)	PC	PC	34	4	M+H	Predicted	431.912	0.591		PC(34:4)	PC(34:4)	PC	PC	34	4	M+H	Predicted	0.591		6.7	1.90215e+07	2.14185e+06	1.02879e+07	3.91975e+06	8.78571e+06	799545	2.25454e+07
754.539	423.454			5659	1785|1732|1732												PC(34:4)	PC(34:4)	PC	PC	34	4	M+H	Predicted	431.912	0.884		PC(34:4)	PC(34:4)	PC	PC	34	4	M+H	Predicted	0.884		7.06	3.26809e+08	4.44778e+07	1.65675e+08	6.0629e+07	1.48272e+08	2.24654e+07	3.57521e+08
754.55	414.907			5660																																		6.92	0	0	0	0	0	0	0
754.575	499.031			5661	1793|2159|2159												PC(P-35:3)	PC(P-35:3)	PC	PC-P	35	3	M+H	Predicted	512.699	0.84		PC(P-35:3)	PC(P-35:3)	PC	PC-P	35	3	M+H	Predicted	0.84		8.32	3.20801e+07	3.50642e+06	1.6436e+07	6.43484e+06	1.23817e+07	1.73086e+06	3.62728e+07
754.575	729.585			5662	1805|2791|2791												PE(P-38:3)	PE(P-38:3)	PE	PE-P	38	3	M+H	Predicted	698.553	0.724		PE(P-38:3)	PE(P-38:3)	PE	PE-P	38	3	M+H	Predicted	0.724		12.16	4.09053e+07	5.96937e+06	2.25819e+07	7.4669e+06	1.95043e+07	3.02778e+06	4.9475e+07
754.691	1052.45			5663	1806|3206|3206												TG(43:0)	TG(43:0)	TG	TG	43	0	M+NH4	Predicted	1045.528	0.766		TG(43:0)	TG(43:0)	TG	TG	43	0	M+NH4	Predicted	0.766		17.54	6.63438e+07	9.17659e+06	2.69977e+07	1.02967e+07	2.80171e+07	4.51933e+06	7.10335e+07
754.804	1514.38			5664																																		25.24	455786	1156.74	28321.3	0	10487.6	24835.7	52482.9
754.856	1525.32			5665																																		25.42	1.58117e+06	155045	632826	228386	1.05807e+06	90539	2.36802e+06
754.882	37.9196			5666																																		0.63	3.44452e+06	367270	1.2719e+06	156420	501378	31175.6	1.98617e+06
754.992	111.964			5667																																		1.87	6.15299e+06	150824	1.04606e+06	0	1.97287e+06	88161.9	5.62302e+06
754.993	113.333			5668																																		1.89	1.88898e+06	197426	1.04746e+06	344324	546067	295531	3.03746e+06
755.02	32.3984			5669																																		0.54	428767	0	204094	0	26493.9	0	419776
755.495	111.675			5670																																		1.86	5.72439e+06	0	3.6584e+06	193014	1.67805e+06	281175	6.13012e+06
755.495	112.086			5671																																		1.87	6.93668e+06	0	2.77351e+06	193014	1.67805e+06	281175	7.339e+06
755.53	547.278			5672																																		9.12	882189	89332.8	377551	90284	476399	0	1.3912e+06
755.556	415.947			5673																																		6.93	5.09885e+07	6.31928e+06	2.34043e+07	7.28855e+06	1.89514e+07	3.38947e+06	5.70718e+07
755.605	482.995			5674	1808|3112|3112												SM(d38:3)	SM(d38:3)	SM	SM_d	38	3	M+H	Predicted	507.127	0.846		SM(d38:3)	SM(d38:3)	SM	SM_d	38	3	M+H	Predicted	0.846		8.05	1.76011e+07	2.07421e+06	9.51153e+06	3.0591e+06	9.08323e+06	619907	2.27527e+07
755.616	1007.62			5675	1809|3208|3208												TG(43:2)	TG(43:2)	TG	TG	43	2	M+Na	Predicted	1013.665	0.795		TG(43:2)	TG(43:2)	TG	TG	43	2	M+Na	Predicted	0.795		16.79	1.88001e+06	99799.2	817070	279643	867636	152765	2.0778e+06
756.435	39.3654			5676																																		0.66	0	0	0	0	0	0	0
756.438	474.168			5677																																		7.9	1.02821e+06	323750	464354	81646.1	491944	145588	1.30484e+06
756.482	441.492			5678																																		7.36	6.86473e+06	653064	4.52659e+06	1.01267e+06	3.30054e+06	0	8.03046e+06
756.482	453.838			5679																																		7.56	9.37586e+06	753992	4.00727e+06	1.29214e+06	3.91653e+06	0	1.01244e+07
756.497	448.202			5680	1813|2772|2772												PE(P-37:6)	PE(P-37:6)	PE	PE-P	37	6	M+Na	Predicted	470.37	0.785		PE(P-37:6)	PE(P-37:6)	PE	PE-P	37	6	M+Na	Predicted	0.785		7.47	5.78633e+06	643643	5.10366e+06	899441	3.01107e+06	0	7.28151e+06
756.59	577.451			5681	1818|2156|2156												PC(P-35:2)	PC(P-35:2)	PC	PC-P	35	2	M+H	Predicted	562.835	0.829		PC(P-35:2)	PC(P-35:2)	PC	PC-P	35	2	M+H	Predicted	0.829		9.62	9.03623e+07	1.30217e+07	4.39885e+07	1.42772e+07	4.09979e+07	5.34141e+06	1.03387e+08
756.591	595.672			5682	1826|2157|2157												PC(P-35:2)	PC(P-35:2)	PC	PC-P	35	2	M+H	Predicted	562.835	0.617		PC(P-35:2)	PC(P-35:2)	PC	PC-P	35	2	M+H	Predicted	0.617		9.93	5.80125e+07	6.7381e+06	2.74996e+07	9.8471e+06	2.60241e+07	2.79654e+06	6.25565e+07
756.591	851.476			5683	1835|2540|2540												PE(O-36:0)	PE(O-36:0)	PE	PE-O	36	0	M+Na	Predicted	858.439	0.931		PE(O-36:0)	PE(O-36:0)	PE	PE-O	36	0	M+Na	Predicted	0.931		14.19	1.09183e+07	1.30913e+06	5.50005e+06	1.8402e+06	4.81141e+06	879583	1.49257e+07
756.609	491.729			5684																																		8.2	9.48725e+06	825912	4.75375e+06	1.07634e+06	1.74542e+06	181719	9.33001e+06
756.62	370.516			5685																																		6.18	1.59901e+06	137437	819717	181841	708435	78745.6	1.6445e+06
756.635	734.778			5686																																		12.25	4.38698e+06	523130	2.01283e+06	586856	1.28449e+06	88962.5	2.86313e+06
756.812	1518.39			5687																																		25.31	95531.8	0	2256.17	0	7072.64	0	101255
756.945	43.8243			5688																																		0.73	637079	0	227911	0	258810	61061.2	991477
756.969	40.0165			5689																																		0.67	520154	65233.6	155213	0	0	38923	493408
757.546	423.204			5690																																		7.05	4.76454e+06	636972	1.67408e+06	604458	1.65305e+06	200781	4.62917e+06
757.557	441.317			5691																																		7.36	9.91582e+08	1.37094e+08	5.18929e+08	1.87243e+08	4.47711e+08	6.60794e+07	1.1655e+09
757.573	997.686			5692																																		16.63	65731.7	0	0	9977.34	8179.26	0	69116.1
757.574	992.466			5693																																		16.54	842976	73713.6	458937	89249.9	456227	5817.88	1.24814e+06
757.622	569.257			5694	375												SM(d38:2)	SM(d38:2)	SM	SM_d	38	2	M+H	Predicted	575.801	0.958		SM(d38:2)	SM(d38:2)	SM	SM_d	38	2	M+H	Predicted	0.958		9.49	1.12034e+09	1.36074e+08	582436640	1.93485e+08	4.86283e+08	7.84808e+07	1.24369e+09
757.631	1029.81			5695	405												TG(43:1)	TG(43:1)	TG	TG	43	1	M+Na	Predicted	1029.473	0.989		TG(43:1)	TG(43:1)	TG	TG	43	1	M+Na	Predicted	0.989		17.16	6.75932e+06	845935	3.55343e+06	1.37666e+06	2.91434e+06	266506	7.91394e+06
757.631	1033.57			5696	405												TG(43:1)	TG(43:1)	TG	TG	43	1	M+Na	Predicted	1029.473	0.861		TG(43:1)	TG(43:1)	TG	TG	43	1	M+Na	Predicted	0.861		17.23	890130	16158	333054	64880.7	77598	68955.7	543741
757.639	732.166			5697																																		12.2	2.4743e+06	213043	1.37512e+06	322632	1.2153e+06	230304	2.91761e+06
757.88	506.558			5698																																		8.44	1.99593e+07	0	4.74847e+06	3.30553e+06	5.28832e+06	0	4.75916e+06
757.897	506.883			5699																																		8.45	1.18405e+07	91661.1	6.03851e+06	3.19622e+06	7.8394e+06	2.11118e+06	7.76006e+06
758.222	895.173			5700																																		14.92	2.59428e+07	5.76111e+06	3.29735e+07	1.0758e+07	6.392e+07	8.34209e+06	1.1528e+08
758.337	506.206			5701																																		8.44	2.56063e+06	528285	1.38183e+06	0	1.67599e+06	0	4.90496e+06
758.383	952.46			5702																																		15.87	184233	0	195761	0	80170.7	0	259964
758.397	506.096			5703																																		8.43	4273666	0	2.4595e+06	892303	5.73371e+06	0	3.42357e+06
758.417	506.231			5704																																		8.44	9.19152e+06	0	2.79623e+06	0	1.17119e+06	0	9.33289e+06
758.437	507.658			5705																																		8.46	2.28329e+07	494753	1.4836e+07	3.28725e+06	1.52837e+07	0	3.42539e+07
758.457	504.964			5706																																		8.42	3.59416e+07	1146280	2.61056e+07	5861157	2.05087e+07	0	5.38123e+07
758.477	506.719			5707																																		8.45	1.27524e+08	1.51144e+07	6.49721e+07	12179016	6.97945e+07	0	1.54094e+08
758.477	506.655			5708																																		8.44	1.36091e+08	8.96388e+06	7.98677e+07	1.70053e+07	5.85027e+07	0	1.37053e+08
758.497	507.528			5709																																		8.46	6.36637e+08	1.01297e+08	3.15557e+08	1.16972e+08	2.8089e+08	0	6.77025e+08
758.512	506.692			5710	1846|1847|2570|2771|2570|2771												PE(O-37:6)|PE(P-37:5)	PE(O-37:6)|PE(P-37:5)	PE|PE	PE-O|PE-P	37|37	6|5	M+Na|M+Na	Predicted|Predicted	501.253|521.437	0.951|0.857		PE(O-37:6)|PE(P-37:5)	PE(O-37:6)|PE(P-37:5)	PE|PE	PE-O|PE-P	37|37	6|5	M+Na|M+Na	Predicted|Predicted	0.951|0.857		8.44	2.79564e+08	3.42335e+07	181131463	3.26098e+07	1.14068e+08	5.13385e+06	3.09734e+08
758.57	838.543			5711																																		13.98	340498	33210.4	300781	3.58092e+06	2.3854e+06	0	1.36345e+06
758.581	423.284			5712																																		7.05	9.48761e+06	1.24823e+06	4.29979e+06	1.88285e+06	4.29601e+06	367302	9.03683e+06
758.604	595.273			5713	1854|1906|1906												PC(O-35:2)	PC(O-35:2)	PC	PC-O	35	2	M+H	Predicted	617.88	0.75		PC(O-35:2)	PC(O-35:2)	PC	PC-O	35	2	M+H	Predicted	0.75		9.92	10976745	1.47648e+06	8.45238e+06	1188798	4.55423e+06	475298	1.23562e+07
758.606	615.432			5714	1859|1907|1907												PC(O-35:2)	PC(O-35:2)	PC	PC-O	35	2	M+H	Predicted	617.88	0.973		PC(O-35:2)	PC(O-35:2)	PC	PC-O	35	2	M+H	Predicted	0.973		10.26	3.14633e+07	4.05959e+06	1.68054e+07	6.21537e+06	1.45888e+07	2.31642e+06	3.66296e+07
758.606	670.323			5715																																		11.17	1.64137e+07	1.8508e+06	8950343	2.87589e+06	6.90929e+06	999541	1.94674e+07
758.625	506.851			5716																																		8.45	3.81744e+08	4.03322e+07	1.41541e+08	5.31589e+07	1.65212e+08	5.20408e+06	3.73224e+08
758.641	506.651			5717																																		8.44	5.89624e+08	1.01371e+08	2.95753e+08	72714652	2.89406e+08	0	6.97807e+08
758.662	505.296			5718																																		8.42	1.49416e+08	14456466	3.31107e+07	6.69425e+06	6.76531e+07	0	1.40748e+08
758.669	987.995			5719																																		16.47	1.07757e+06	89966.4	440198	310633	700939	129391	1.93235e+06
758.682	507.655			5720																																		8.46	2.37806e+07	3.78561e+06	10823376	0	7.6808e+06	0	3.4899e+07
758.702	507.289			5721																																		8.45	3.97054e+07	0	1.6114e+07	590401	8.97031e+06	0	2.28524e+07
758.721	505.297			5722																																		8.42	1.61006e+07	211409	3.61618e+06	1274941	8.91907e+06	0	1.96405e+07
758.742	505.96			5723																																		8.43	7.63372e+06	0	2.07899e+06	557844	3.66922e+06	0	6.02815e+06
758.782	506.364			5724																																		8.44	1.00297e+07	0	4.69087e+06	676976	2.65994e+06	0	8.41393e+06
758.847	37.7904			5725																																		0.63	63031.1	0	0	0	32143.2	2085.39	635236
758.926	44.4148			5726																																		0.74	6.77063e+07	1.09798e+07	3.30008e+07	1.18413e+07	3.02918e+07	5.55178e+06	7.30185e+07
759.222	928.085			5727																																		15.47	7.43906e+06	811233	2.93487e+06	928908	4.24092e+06	546233	6.69659e+06
759.239	506.747			5728																																		8.45	1.90708e+07	0	7.3494e+06	2.55505e+06	2.51351e+06	1.34771e+06	1.19993e+07
759.495	396.264			5729																																		6.6	1.52601e+06	90452.4	594251	24718.4	486239	0	1.20657e+06
759.522	661.709			5730																																		11.03	974548	177688	438823	119443	742134	21960.7	1.57105e+06
759.587	423.926			5731																																		7.07	1.78643e+08	2.29903e+07	8.38736e+07	3.06577e+07	7.57453e+07	1.37223e+07	1.82973e+08
759.59	1018.9			5732																																		16.98	3.49585e+06	140004	2.10812e+06	235478	1.71753e+06	286600	4.39933e+06
759.628	505.417			5733																																		8.42	1.18506e+08	1.75475e+07	2.35743e+07	9.51186e+06	4.58094e+07	1.02954e+06	1.42843e+08
759.637	655.603			5734	1875|3110|3110												SM(d38:1)	SM(d38:1)	SM	SM_d	38	1	M+H	Predicted	653.776	0.988		SM(d38:1)	SM(d38:1)	SM	SM_d	38	1	M+H	Predicted	0.988		10.93	2.29415e+08	3.2591e+07	1.53842e+08	5.96743e+07	1.76407e+08	1.36469e+07	5.40936e+08
759.647	1055.35			5735	1876|3206|3206												TG(43:0)	TG(43:0)	TG	TG	43	0	M+Na	Predicted	1045.528	0.667		TG(43:0)	TG(43:0)	TG	TG	43	0	M+Na	Predicted	0.667		17.59	245241	0	21795.8	0	0	67433.4	250289
759.648	1049.02			5736	1877|3206|3206												TG(43:0)	TG(43:0)	TG	TG	43	0	M+Na	Predicted	1045.528	0.882		TG(43:0)	TG(43:0)	TG	TG	43	0	M+Na	Predicted	0.882		17.48	1.00574e+07	656976	4.727e+06	546474	4.66433e+06	706568	1.15274e+07
759.897	580.078			5737																																		9.67	4.71499e+06	1.58448e+06	5.08857e+06	667412	2.78363e+06	0	1.75965e+06
759.908	579.456			5738																																		9.66	1.07457e+07	0	1.37467e+06	163461	4.36004e+06	1.65985e+06	4.35716e+06
759.915	579.545			5739																																		9.66	6.22183e+06	0	5.88272e+06	0	4.86351e+06	300032	3.74932e+06
759.923	576.345			5740																																		9.61	3548065	0	496217	349268	0	0	9.2239e+06
760.201	520.621			5741																																		8.68	0	396707	8.43352e+06	2.66087e+06	2.85334e+07	3.08416e+06	46631482
760.221	894.324			5742																																		14.91	1.329e+07	2.79701e+06	1.71994e+07	5.59688e+06	3.41051e+07	3.68358e+06	6.24116e+07
760.372	579.874			5743																																		9.66	8.26492e+06	1.84493e+06	3.71585e+06	627199	4.61686e+06	0	1.12718e+07
760.392	578.298			5744																																		9.64	4.59652e+06	913959	1.45737e+06	1.15452e+06	1.72595e+06	0	3.60423e+06
760.413	578.765			5745																																		9.65	5.64658e+06	1.33016e+06	3.19095e+06	515402	2.66268e+06	0	375168
760.432	579.423			5746																																		9.66	1.3212e+07	1.97408e+06	7.49603e+06	2.318e+06	2.46671e+06	0	1.24431e+07
760.452	578.124			5747																																		9.64	1.99829e+07	2.28699e+06	4.33106e+06	0	5.76004e+06	0	1.26112e+07
760.452	577.225			5748																																		9.62	2.57217e+07	5.48618e+06	8.04468e+06	1.95361e+06	7.47538e+06	0	2.06901e+07
760.472	580.271			5749																																		9.67	4.50773e+07	3.19914e+06	1.28502e+07	7.17403e+06	2.92952e+07	0	3.8162e+07
760.472	578.958			5750																																		9.65	5.29618e+07	2.02793e+06	2.04031e+07	6.889e+06	2.56864e+07	0	4.24254e+07
760.492	579.514			5751																																		9.66	1.41268e+08	1.31889e+07	59132015	2.15429e+07	3.983e+07	0	1.01473e+08
760.513	579.636			5752																																		9.66	4.47084e+08	6.62325e+07	224160898	6.68544e+07	2.21457e+08	0	5.1052e+08
760.565	441.762			5753																																		7.36	2.49528e+06	34278.8	561377	167384	817158	87931.7	2.09732e+06
760.576	504.361			5754																																		8.41	1.48013e+10	2.40013e+09	7.31994e+09	2.70755e+09	6.9122e+09	1.02777e+09	1.63478e+10
760.584	840.342			5755																																		14.01	5.77303e+06	1.78762e+06	5.38111e+06	2.2143e+06	2.1831e+06	471739	3.71408e+06
760.592	1021.71			5756																																		17.03	1.08815e+06	25661.6	703004	235642	516409	103430	1.15485e+06
760.622	716.976			5757	1887|1888|1887|1903|1903												PC(O-35:1)	PC(O-35:1)	PC	PC-O	35	1	M+H	Predicted	678.301	0.572		PC(O-35:1)	PC(O-35:1)	PC	PC-O	35	1	M+H	Predicted	0.572		11.95	9.23298e+06	1.13934e+06	5.32749e+06	1.81854e+06	3.94908e+06	399341	1.06071e+07
760.629	473.461			5758																																		7.89	1.17725e+07	2.20239e+06	5.43454e+06	1.86453e+06	5.46633e+06	369488	1.74975e+07
760.642	577.812			5759																																		9.63	1.72868e+08	2.79978e+07	1.15764e+08	4.86486e+07	1.09627e+08	3.11286e+06	2.47138e+08
760.658	579.135			5760																																		9.65	3.68443e+08	5.88725e+07	2.08911e+08	7.96553e+07	2.06179e+08	1.37144e+06	5.05324e+08
760.678	579.048			5761																																		9.65	7.63647e+07	1.67203e+07	5.36463e+07	1.65958e+07	5.78029e+07	0	1.43233e+08
760.698	579.082			5762																																		9.65	2.33354e+07	4.20575e+06	8.37091e+06	7589863	7.1805e+06	0	2.87283e+07
760.719	578.479			5763																																		9.64	1.93987e+07	1.14513e+06	8.16952e+06	5.1464e+06	1.11538e+07	24524.5	1.96946e+07
760.738	579.04			5764																																		9.65	1.57387e+07	2.50568e+06	7.22859e+06	0	9.04442e+06	0	1.18106e+07
760.758	580.5			5765																																		9.67	5.79121e+06	599216	3.23328e+06	0	3.0017e+06	0	5.61049e+06
760.778	579.297			5766																																		9.65	6.76781e+06	583417	1.58102e+06	472178	2.69634e+06	0	4.61524e+06
760.799	578.055			5767																																		9.63	7.77929e+06	6330.2	3.3463e+06	1.44051e+06	1.86033e+06	0	9.82072e+06
760.819	580.264			5768																																		9.67	1.96992e+06	0	1.01478e+06	0	123729	0	318082
760.822	1515.68			5769																																		25.26	1.17172e+07	1.93423e+06	5.68377e+06	2.41385e+06	6.1394e+06	1.53857e+06	1.63317e+07
760.883	40.6591			5770																																		0.68	2.07007e+06	121708	475088	226874	586863	74771.1	2.94385e+06
760.905	1519.68			5771																																		25.33	5.86314e+06	968190	2.80736e+06	922649	3.31258e+06	616956	7.43435e+06
761.22	896.186			5772																																		14.94	5.01819e+06	1.18099e+06	7.7147e+06	2.6941e+06	1.59996e+07	1.68065e+06	2.93229e+07
761.257	579.158			5773																																		9.65	2.28902e+06	2.0057e+06	5.71097e+06	1.17478e+06	5.60111e+06	97554.9	8.07836e+06
761.265	579.7			5774																																		9.66	5.2967e+06	0	800138	873413	3.05229e+06	0	2.62799e+07
761.275	579.545			5775																																		9.66	4.79542e+06	0	4.1092e+06	0	4.23923e+06	284593	5.02833e+06
761.475	1514.01			5776																																		25.23	258731	85434.6	134022	0	23690.5	55953.3	181679
761.605	1041.18			5777																																		17.35	3.24031e+06	314943	1.05601e+06	189030	1.02185e+06	4716.27	2.93958e+06
761.605	1045.56			5778																																		17.43	0	0	0	0	0	0	0
761.677	1513.7			5779																																		25.23	252047	0	92032.7	0	113570	0	68154
761.7	579.615			5780																																		9.66	2.68464e+07	4.83923e+06	1.43109e+07	5.87043e+06	9.9898e+06	0	3.07366e+07
761.824	1516.37			5781																																		25.27	157348	0	94931.5	0	11798.2	0	335641
761.876	1516.9			5782																																		25.28	73162.8	0	389.781	0	0	0	22279.3
761.877	1514.24			5783																																		25.24	292274	70605.9	99484.8	0	152359	0	358947
762.18	407.519			5784																																		6.79	0	0	237184	217794	2.56489e+06	153603	5.48505e+06
762.18	359.527			5785																																		5.99	0	0	76437.2	0	703108	1170.75	964309
762.217	389.752			5786																																		6.5	0	28609.3	1.73562e+06	353986	3.73985e+06	150977	2.41696e+06
762.219	893.301			5787																																		14.89	1.62977e+06	310942	3.01648e+06	1.05668e+06	7.04798e+06	588088	1.25205e+07
762.543	560.236			5788	1903|2817|2817												PE(P-39:6)	PE(P-39:6)	PE	PE-P	39	6	M+H	Predicted	563.848	0.971		PE(P-39:6)	PE(P-39:6)	PE	PE-P	39	6	M+H	Predicted	0.971		9.34	5.91638e+06	682777	2.32397e+06	292416	1.00837e+06	510926	6.33995e+06
762.564	444.24			5789																																		7.4	6.50351e+06	578501	4.20815e+06	1.81947e+06	3.60527e+06	500627	8.85742e+06
762.582	518.645			5790																																		8.64	4.42825e+06	569857	2.00649e+06	1.07059e+06	2.36726e+06	6913.28	4.59967e+06
762.598	641.992			5791	1904|1726|1726												PC(34:0)	PC(34:0)	PC	PC	34	0	M+H	Predicted	627.289	0.799		PC(34:0)	PC(34:0)	PC	PC	34	0	M+H	Predicted	0.799		10.7	8.3894e+06	969172	4.47889e+06	1.10166e+06	4.78017e+06	495676	9.86428e+06
762.657	720.96			5792																																		12.02	3.56488e+07	4.99349e+06	2.02138e+07	7.24222e+06	1.77794e+07	2.28137e+06	4.27212e+07
762.674	684.957			5793																																		11.42	2.13868e+06	43004.2	780111	200852	523501	0	2.01608e+06
762.82	1517.04			5794																																		25.28	1.50448e+06	399197	898922	360294	1.08032e+06	116187	2.76567e+06
762.912	41.6364			5795																																		0.69	2.76246e+07	4.34415e+06	1.31861e+07	4.41691e+06	1.19277e+07	2.00616e+06	2.85346e+07
762.979	112.705			5796																																		1.88	3.33137e+07	4.16001e+06	1.1045e+07	4.38181e+06	7.81693e+06	856575	1.97133e+07
763.48	113.152			5797																																		1.89	2.32347e+07	3.05769e+06	9.77047e+06	1.02706e+06	4.24216e+06	607453	1.53607e+07
763.481	115.54			5798																																		1.93	1.06296e+07	1.54667e+06	3.36251e+06	1.05187e+06	2.35758e+06	177410	6.06058e+06
763.537	423.02			5799																																		7.05	236447	20208.7	41902.5	22772.7	158087	0	574155
763.595	593.457			5800																																		9.89	1.76157e+07	2.63429e+06	8002963	3338266	8.35663e+06	655418	1.88371e+07
763.664	1002.91			5801																																		16.72	2.45871e+07	3.18253e+06	1.07401e+07	4.10437e+06	9.42695e+06	1.74084e+06	2.40816e+07
764.215	390.72			5802																																		6.51	0	22641.6	742771	26601.1	1.805e+06	0	1.10523e+06
764.444	474.215			5803																																		7.9	1.24757e+06	179273	1.32392e+06	246151	853571	156937	1.70073e+06
764.522	459.238			5804	1911|1913|1721|2420|1721|2420												PC(33:3)|PE(38:6)	PC(33:3)|PE(38:6)	PC|PE	PC|PE	33|38	3|6	M+Na|M+H	Predicted|Predicted	441.969|488.597	0.747|0.726		PC(33:3)|PE(38:6)	PC(33:3)|PE(38:6)	PC|PE	PC|PE	33|38	3|6	M+Na|M+H	Predicted|Predicted	0.747|0.726		7.65	1.08941e+07	750246	5.76109e+06	90543.4	3.12393e+06	619381	8.70874e+06
764.54	659.283			5805																																		10.99	184255	34821.4	597492	137326	366825	12777.2	2.14867e+06
764.543	422.957			5806																																		7.05	1.30506e+07	2.07498e+06	7.95807e+06	2.6194e+06	7.02557e+06	612990	1.80566e+07
764.571	1080.63			5807																																		18.01	8.99579e+06	263576	1.75312e+06	427235	1.74899e+06	489137	3.33708e+06
764.571	1084.23			5808																																		18.07	2.67937e+06	246262	288755	395938	208435	295227	808681
764.639	928.739			5809																																		15.48	1.7273e+06	326876	994058	114921	886971	93554.4	2.1614e+06
764.64	913.806			5810																																		15.23	3.20667e+06	63124.9	1.37287e+06	393437	1.19222e+06	202733	2.30088e+06
764.751	36.2383			5811																																		0.6	1.53348e+06	0	245302	110500	395785	0	1.27676e+06
764.785	1100.57			5812																																		18.34	0	0	0	0	0	0	168895
764.807	1520.4			5813																																		25.34	45395.7	44794.3	18134.7	1770.98	8413.73	0	242360
764.834	1516.39			5814																																		25.27	255167	0	9268.5	0	30228.4	22421.6	13229.7
764.835	1518.85			5815																																		25.31	175467	0	61635.6	0	7603.38	0	18029.8
764.872	40.0192			5816																																		0.67	162289	0	117843	0	278847	0	967430
764.91	38.8703			5817																																		0.65	6.70852e+06	1.09909e+06	3.12833e+06	1.10174e+06	1.97799e+06	161856	5.12633e+06
765.514	396.894			5818																																		6.61	355503	0	302627	90835.5	69816.6	51779.1	1.12958e+06
765.544	659.107			5819																																		10.99	46481.2	0	60241.4	0	159553	11946.9	643335
765.987	113.199			5820																																		1.89	731421	0	649032	0	0	0	1.96039e+06
766.538	519.298			5821	1923|2417|2417												PE(38:5)	PE(38:5)	PE	PE	38	5	M+H	Predicted	541.643	0.792		PE(38:5)	PE(38:5)	PE	PE	38	5	M+H	Predicted	0.792		8.65	1.65643e+08	2.44018e+07	7.41691e+07	2.26986e+07	6.18113e+07	8.99903e+06	1.64137e+08
766.539	523.156			5822	1927|2417|2417												PE(38:5)	PE(38:5)	PE	PE	38	5	M+H	Predicted	541.643	0.828		PE(38:5)	PE(38:5)	PE	PE	38	5	M+H	Predicted	0.828		8.72	3.96894e+07	3.28858e+06	2.23945e+07	1969832	1.51576e+07	4.43759e+06	4.78318e+07
766.54	531.353			5823	1931|2418|2418												PE(38:5)	PE(38:5)	PE	PE	38	5	M+H	Predicted	541.643	0.904		PE(38:5)	PE(38:5)	PE	PE	38	5	M+H	Predicted	0.904		8.86	3.4197e+07	5.85268e+06	1.72557e+07	4933817	1.73758e+07	2.72566e+06	3.88743e+07
766.572	468.96			5824	1935|2179|2179												PC(P-36:4)	PC(P-36:4)	PC	PC-P	36	4	M+H	Predicted	500.63	0.655		PC(P-36:4)	PC(P-36:4)	PC	PC-P	36	4	M+H	Predicted	0.655		7.82	4.67382e+07	5.82134e+06	2.69107e+07	1.00175e+07	2.20444e+07	865563	4.54949e+07
766.575	515.838			5825	1943|2180|2180												PC(P-36:4)	PC(P-36:4)	PC	PC-P	36	4	M+H	Predicted	500.63	0.834		PC(P-36:4)	PC(P-36:4)	PC	PC-P	36	4	M+H	Predicted	0.834		8.6	3.64789e+07	3.07945e+06	2.10825e+07	8.00302e+06	2.54126e+07	2.18111e+06	5.83908e+07
766.576	742.132			5826	1953|2813|2813												PE(P-39:4)	PE(P-39:4)	PE	PE-P	39	4	M+H	Predicted	692.927	0.602		PE(P-39:4)	PE(P-39:4)	PE	PE-P	39	4	M+H	Predicted	0.602		12.37	2.86955e+06	437102	1.58182e+06	408331	1.20734e+06	94035.2	3.56111e+06
766.655	942.185			5827																																		15.7	2.90718e+07	4.65923e+06	1.37311e+07	4.02916e+06	1.48374e+07	1.82339e+06	3.78726e+07
766.767	1514.06			5828																																		25.23	199175	0	4263.57	0	253341	6455.84	176373
766.807	1520.53			5829																																		25.34	21303.4	0	118117	0	121903	25900.9	118273
766.83	1508.35			5830																																		25.14	751193	14952.8	176407	1947.91	16007.3	0	234854
766.9	37.5268			5831																																		0.63	1.68147e+06	0	258099	105835	300968	71767.5	1.83743e+06
767.543	521.486			5832																																		8.69	7.07074e+07	8.27732e+06	3.91934e+07	1.22306e+07	2.82576e+07	4.668e+06	7.40516e+07
767.576	34.6432			5833																																		0.58	1.60898e+06	0	0	0	466702	0	2.01613e+06
767.592	456.461			5834																																		7.61	4.16962e+06	431260	2.08644e+06	866729	1.91524e+06	95788.9	5.43004e+06
767.616	997.394			5835	409												TG(44:3)	TG(44:3)	TG	TG	44	3	M+Na	Predicted	1009.506	0.595		TG(44:3)	TG(44:3)	TG	TG	44	3	M+Na	Predicted	0.595		16.62	5.79573e+06	551669	2.699e+06	803927	2.51028e+06	286223	6.394e+06
767.616	996.231			5836	1955|3209|3209												TG(44:3)	TG(44:3)	TG	TG	44	3	M+Na	Predicted	1009.506	0.556		TG(44:3)	TG(44:3)	TG	TG	44	3	M+Na	Predicted	0.556		16.6	8.91982e+06	894718	3.35128e+06	1.37065e+06	3.75417e+06	207944	9.44583e+06
767.869	1522.53			5837																																		25.38	0	0	5152.27	21633.1	0	0	128323
767.927	40.0257			5838																																		0.67	128927	0	200970	0	49285.4	0	568492
768.399	1548.11			5839																																		25.8	21080.8	7280.79	6675.49	0	16342.4	737.875	19163
768.4	1555.39			5840																																		25.92	4894.02	0	5343.15	0	23291.1	451.363	36402.3
768.496	545.539			5841																																		9.09	524388	66478.8	496296	168989	267740	0	442781
768.517	545.349			5842																																		9.09	1.26196e+07	358980	8.07942e+06	3242585	6.85859e+06	0	1.94449e+07
768.553	456.35			5843	1960|1746|1746												PC(35:4)	PC(35:4)	PC	PC	35	4	M+H	Predicted	463.255	0.912		PC(35:4)	PC(35:4)	PC	PC	35	4	M+H	Predicted	0.912		7.61	3.25601e+08	4.19977e+07	1.78219e+08	6.55281e+07	1.44325e+08	2.24953e+07	3.81766e+08
768.553	582.442			5844	1966|2416|2416												PE(38:4)	PE(38:4)	PE	PE	38	4	M+H	Predicted	600.448	0.832		PE(38:4)	PE(38:4)	PE	PE	38	4	M+H	Predicted	0.832		9.71	1.86285e+07	1.12142e+06	8.1072e+06	3.03423e+06	9.83233e+06	1.06978e+06	2.13208e+07
768.553	581.808			5845	1970|2416|2416												PE(38:4)	PE(38:4)	PE	PE	38	4	M+H	Predicted	600.448	0.826		PE(38:4)	PE(38:4)	PE	PE	38	4	M+H	Predicted	0.826		9.7	1.50088e+07	1.7401e+06	8.69933e+06	2.85906e+06	8.35591e+06	865025	1.8504e+07
768.619	1004.74			5846																																		16.75	1.22255e+06	151957	605879	240366	547358	0	1.36588e+06
768.648	545.538			5847																																		9.09	1.55014e+07	1.03967e+06	5474448	1.5915e+06	3.9149e+06	70991.9	1.2789e+07
768.663	545.486			5848																																		9.09	2.76701e+07	2.3549e+06	1.20946e+07	3.94496e+06	1.08771e+07	0	2.55041e+07
768.67	970.787			5849																																		16.18	1.13412e+07	1.51074e+06	4.40062e+06	1.53811e+06	4.63742e+06	813858	1.20388e+07
768.743	1041.63			5850																																		17.36	0	0	0	0	0	0	31481.4
769.527	1086.1			5851																																		18.1	0	0	0	0	0	61963.4	0
769.558	504.192			5852																																		8.4	5.12481e+07	3.26024e+06	1.0621e+07	2.88321e+06	1.99724e+07	2.87546e+06	4.12963e+07
769.558	508.244			5853																																		8.47	7.07332e+06	1.65552e+06	1.92433e+06	668186	1.84543e+06	536705	3.38587e+06
769.573	34.5114			5854																																		0.58	1.39041e+06	0	492510	0	0	0	1.73952e+06
769.623	526.061			5855																																		8.77	3.79787e+06	421278	1.74175e+06	1.03249e+06	2.30876e+06	86344.1	5.00038e+06
769.71	1066.29			5856																																		17.77	2.1867e+08	2.5526e+07	1.04084e+08	3.84794e+07	8.71864e+07	1.54413e+07	2.2298e+08
770.059	506.786			5857																																		8.45	6.57549e+07	8.38682e+06	2.22649e+07	9.29211e+06	25930074	5.36296e+06	5.10524e+07
770.281	1514.68			5858																																		25.24	187827	47244.6	48007.6	0	214082	0	565262
770.415	37.0608			5859																																		0.62	0	0	0	0	0	0	0
770.45	1553.18			5860																																		25.89	45560.6	2080.32	12391.3	0	20600.3	0	17968.5
770.481	1513.44			5861																																		25.22	240892	0	0	0	37133.7	0	166189
770.511	487.981			5862	1982|1985|1984|1983|2594|2849|2798|2644|2594|2849|2798|2644												PE(O-38:7)|PE(P-40:9)|PE(P-38:6)|PE(O-40:10)	PE(O-38:7)|PE(P-40:9)|PE(P-38:6)|PE(O-40:10)	PE|PE|PE|PE	PE-O|PE-P|PE-P|PE-O	38|40|38|40	7|9|6|10	M+Na|M+H|M+Na|M+H	Predicted|Predicted|Predicted|Predicted	492.909|460.295|512.757|442.477	0.959|0.799|0.78|0.69		PE(O-38:7)|PE(P-40:9)|PE(P-38:6)|PE(O-40:10)	PE(O-38:7)|PE(P-40:9)|PE(P-38:6)|PE(O-40:10)	PE|PE|PE|PE	PE-O|PE-P|PE-P|PE-O	38|40|38|40	7|9|6|10	M+Na|M+H|M+Na|M+H	Predicted|Predicted|Predicted|Predicted	0.959|0.799|0.78|0.69		8.13	1.30243e+07	926068	4.23904e+06	1.60203e+06	4.03948e+06	597064	1.06031e+07
770.53	1082.66			5863																																		18.04	0	0	0	0	0	0	0
770.568	491.173			5864	113												PC(35:3)	PC(35:3)	PC	PC	35	3	M+H	Predicted	508.556	0.779		PC(35:3)	PC(35:3)	PC	PC	35	3	M+H	Predicted	0.779		8.19	1.31367e+08	1.6037e+07	7.38007e+07	1.90535e+07	49669425	7.01801e+06	1.31493e+08
770.604	570.06			5865	1992|1931|1931												PC(O-36:3)	PC(O-36:3)	PC	PC-O	36	3	M+H	Predicted	603.335	0.656		PC(O-36:3)	PC(O-36:3)	PC	PC-O	36	3	M+H	Predicted	0.656		9.5	8.51928e+08	1.08565e+08	4.44595e+08	1.41418e+08	3.94985e+08	5.62523e+07	1.03728e+09
770.606	657.004			5866	1998|1888|1888												PC(O-34:0)	PC(O-34:0)	PC	PC-O	34	0	M+Na	Predicted	694.248	0.558		PC(O-34:0)	PC(O-34:0)	PC	PC-O	34	0	M+Na	Predicted	0.558		10.95	5.28796e+08	7.36679e+07	2.81324e+08	9.57944e+07	2.40764e+08	3.57767e+07	5.95019e+08
770.606	640.582			5867	2007|2177|2177												PC(P-36:2)	PC(P-36:2)	PC	PC-P	36	2	M+H	Predicted	603.328	0.594		PC(P-36:2)	PC(P-36:2)	PC	PC-P	36	2	M+H	Predicted	0.594		10.68	4.054e+08	5.32297e+07	2.22649e+08	7.41836e+07	2.00694e+08	2.77633e+07	5.04381e+08
770.851	1517.09			5868																																		25.28	6.23581e+06	1.10303e+06	3.60581e+06	800702	3.91071e+06	641266	1.02913e+07
770.851	1519.44			5869																																		25.32	1.34587e+07	2.28982e+06	7.6008e+06	2.63529e+06	8.01044e+06	1.67176e+06	1.98443e+07
770.905	43.6937			5870																																		0.73	213814	0	50907	198382	218663	69770.5	287754
771.232	1513.16			5871																																		25.22	581221	2190.2	127020	23799	26043.8	0	276383
771.57	34.5114			5872																																		0.58	691301	0	0	0	0	0	572297
771.574	579.466			5873																																		9.66	7.26025e+07	1.01753e+07	2.89387e+07	9.17275e+06	3.17487e+07	7.48974e+06	6.77707e+07
771.61	944.702			5874																																		15.75	8.34998e+06	993587	6.04625e+06	1.56753e+06	5.53742e+06	674250	1.65538e+07
771.611	941.523			5875																																		15.69	6.91077e+06	699720	2.55236e+06	903118	3.75288e+06	357371	8.71435e+06
771.638	841.753			5876																																		14.03	469839	90515.4	1.03254e+06	340036	1.8049e+06	249783	6.37421e+06
771.638	628.408			5877																																		10.47	1.1917e+08	1.56085e+07	6.13898e+07	2.25608e+07	5.56801e+07	8.16108e+06	1.40151e+08
772.076	579.749			5878																																		9.66	7.57331e+07	8.32659e+06	3.39041e+07	14530637	3.00275e+07	6.63831e+06	7.75941e+07
772.274	957.493			5879																																		15.96	4.84599e+07	7.7779e+06	2.16185e+07	8.18035e+06	2.16551e+07	4.04718e+06	5.15649e+07
772.274	960.491			5880																																		16.01	3.95526e+07	4.02023e+06	1.82263e+07	7.01994e+06	2.22902e+07	4.13154e+06	5.9416e+07
772.43	472.122			5881																																		7.87	4.22598e+06	411794	1.60945e+06	174267	1.30969e+06	157138	3.13495e+06
772.433	232.886			5882																																		3.88	2.33683e+06	150100	1.26262e+06	215975	816080	102672	2.24693e+06
772.512	553.323			5883																																		9.22	1.7582e+06	599368	2.93973e+06	166498	2.15056e+06	0	7.09706e+06
772.532	34.6432			5884																																		0.58	1.73087e+06	0	625481	0	724834	0	1.82322e+06
772.548	405.309			5885																																		6.76	5.15635e+06	647882	2.45642e+06	520258	2.29243e+06	330611	5.56792e+06
772.549	422.332			5886																																		7.04	1.8465e+07	2.73293e+06	9.60547e+06	3.27861e+06	8.74387e+06	1.15422e+06	2.07745e+07
772.549	410.655			5887																																		6.84	1.87733e+06	213412	1.18787e+06	248536	932111	17560.5	2.23271e+06
772.58	579.717			5888																																		9.66	3.91808e+07	5178119	1.70557e+07	6.81505e+06	1.88123e+07	1.20711e+06	3.89296e+07
772.586	539.252			5889	2015|1744|1744												PC(35:2)	PC(35:2)	PC	PC	35	2	M+H	Predicted	558.286	0.758		PC(35:2)	PC(35:2)	PC	PC	35	2	M+H	Predicted	0.758		8.99	2.28783e+09	3.38286e+08	1.26298e+09	4.651e+08	1.11956e+09	1.57962e+08	2.7739e+09
772.615	327.814			5890																																		5.46	1.31253e+07	1.67699e+06	6.14921e+06	1.95813e+06	4.8011e+06	587739	1.37486e+07
772.62	659.312			5891	2017|1928|1928												PC(O-36:2)	PC(O-36:2)	PC	PC-O	36	2	M+H	Predicted	662.333	0.969		PC(O-36:2)	PC(O-36:2)	PC	PC-O	36	2	M+H	Predicted	0.969		10.99	3.51444e+08	5.20913e+07	1.88402e+08	61715986	1.72506e+08	2.26158e+07	4.6103e+08
772.621	679.485			5892	2021|1929|1929												PC(O-36:2)	PC(O-36:2)	PC	PC-O	36	2	M+H	Predicted	662.333	0.823		PC(O-36:2)	PC(O-36:2)	PC	PC-O	36	2	M+H	Predicted	0.823		11.32	4.91102e+08	6.42537e+07	2.43997e+08	8.54839e+07	2.1968e+08	3.14438e+07	5.6441e+08
772.621	766.795			5893																																		12.78	7.87997e+07	1.07921e+07	4.46658e+07	1.55425e+07	3.80902e+07	4.68821e+06	9.67865e+07
772.631	1086.53			5894																																		18.11	0	0	0	0	0	0	0
772.779	1514.93			5895																																		25.25	61440.5	0	125628	12846.1	4471.09	57609.6	271294
772.783	36.0837			5896																																		0.6	2.12262e+06	0	494374	111270	284809	0	2.35191e+06
772.855	1519.66			5897																																		25.33	13511.1	2242.88	93625.7	0	25988.2	0	80323.6
772.859	41.9375			5898																																		0.7	421902	113485	599947	0	95798.8	1200.38	834681
772.862	39.0914			5899																																		0.65	335610	0	229500	0	115836	0	607021
772.941	56.2763			5900																																		0.94	281913	32056.6	103024	71271.5	267770	23930.3	488955
772.941	45.0444			5901																																		0.75	6.6042e+07	1.02973e+07	3.15276e+07	1.18791e+07	2.94028e+07	4.67576e+06	7.13036e+07
773.275	972.542			5902																																		16.21	9.08694e+06	963918	3.37109e+06	936775	2.83969e+06	405612	9.64832e+06
773.512	396.799			5903																																		6.61	1.0514e+06	5.75781	305403	0	149789	3095.77	517929
773.624	658.739			5904																																		10.98	2.08198e+08	2.85484e+07	1.13504e+08	3.87791e+07	1.05501e+08	1.47692e+07	2.84745e+08
773.626	972.735			5905																																		16.21	2.40877e+06	317810	1.55761e+06	625847	1.22013e+06	117084	3.24253e+06
773.653	936.709			5906																																		15.61	6.51229e+06	644044	3.0533e+06	767572	2.58365e+06	478218	6.17778e+06
773.654	745.561			5907																																		12.43	7.19892e+08	1.00944e+08	3.85612e+08	1.33071e+08	3.33247e+08	5.0795e+07	8.17443e+08
773.654	715.816			5908																																		11.93	2.39386e+07	3.67239e+06	1.36375e+07	4.56456e+06	1.20212e+07	1.39266e+06	3.00107e+07
773.775	1514.38			5909																																		25.24	32360.8	0	90094.7	0	25176.1	0	160813
774.254	641.279			5910																																		10.69	0	0	652347	42897.9	1.97228e+06	118907	4.64176e+06
774.272	963.625			5911																																		16.06	1.11033e+07	1.04917e+06	4.21976e+06	1.68405e+06	4.50962e+06	1.38771e+06	16731710
774.272	957.233			5912																																		15.95	2.84808e+07	4.65195e+06	1.0518e+07	4.21085e+06	1.17092e+07	1.98546e+06	3.05453e+07
774.357	951.023			5913																																		15.85	710631	0	39353.5	25238	55275.7	0	473999
774.528	34.6432			5914																																		0.58	1.12997e+06	0	0	0	447857	0	1.5427e+06
774.543	549.952			5915	2038|2035|2845|2590|2845|2590												PE(P-40:7)|PE(O-38:5)	PE(P-40:7)|PE(O-38:5)	PE|PE	PE-P|PE-O	40|38	7|5	M+H|M+Na	Predicted|Predicted	565.667|605.748	0.886|0.535		PE(P-40:7)|PE(O-38:5)	PE(P-40:7)|PE(O-38:5)	PE|PE	PE-P|PE-O	40|38	7|5	M+H|M+Na	Predicted|Predicted	0.886|0.535		9.17	2.94217e+07	4.00617e+06	1.55128e+07	4.41394e+06	1.22212e+07	1.7671e+06	2.92836e+07
774.563	426.652			5916																																		7.11	1.29429e+08	1.96923e+07	6.65798e+07	2.57157e+07	5.85672e+07	8.20802e+06	1.40623e+08
774.564	349.601			5917																																		5.83	1.00378e+07	1.10349e+06	4.6406e+06	1.34771e+06	4.0962e+06	484947	1.01464e+07
774.564	356.564			5918																																		5.94	4.00774e+06	388146	1.81786e+06	714558	1.46719e+06	217482	4.52421e+06
774.601	637.376			5919	2039|1740|1740												PC(35:1)	PC(35:1)	PC	PC	35	1	M+H	Predicted	612.88	0.688		PC(35:1)	PC(35:1)	PC	PC	35	1	M+H	Predicted	0.688		10.62	1.00171e+09	1.28723e+08	5.28105e+08	1.84922e+08	4.63247e+08	6.87489e+07	1.13947e+09
774.601	618.94			5920	2041|1739|1739												PC(35:1)	PC(35:1)	PC	PC	35	1	M+H	Predicted	612.88	0.923		PC(35:1)	PC(35:1)	PC	PC	35	1	M+H	Predicted	0.923		10.32	3.19614e+08	4.58856e+07	1.70744e+08	6.45349e+07	1.48986e+08	2.10035e+07	3.95715e+08
774.66	1019.28			5921	2043																																	16.99	2.00143e+06	269881	1.03661e+06	390593	514581	21948.5	2.40367e+06
774.682	951.846			5922																																		15.86	486713	68103.1	233175	78469.8	237962	22355.8	769571
774.731	1057.99			5923																																		17.63	0	0	0	0	0	0	0
774.78	36.3472			5924																																		0.61	1.79191e+06	290428	637399	22513.4	579158	0	3.54914e+06
774.838	1522.42			5925																																		25.37	2.50162e+06	303254	758072	595274	1.44508e+06	164926	3.91273e+06
774.838	1519.14			5926																																		25.32	1.62052e+06	219004	776195	270188	689227	62023.6	1.79154e+06
774.898	41.2251			5927																																		0.69	3.77505e+06	595723	1.72283e+06	761249	1.1895e+06	247206	3.35054e+06
774.898	43.7422			5928																																		0.73	3.73818e+06	676422	2.37823e+06	848804	1.77732e+06	524453	5.4529e+06
774.921	1524.5			5929																																		25.41	2.94025e+06	309872	1.20955e+06	442678	1.42295e+06	291534	3.93982e+06
775.46	331.317			5930																																		5.52	1.77834e+06	3870.13	598542	128739	613393	55212.1	1.75972e+06
775.483	408.161			5931																																		6.8	1.09889e+06	0	243431	155884	108969	0	584009
775.49	34.6432			5932																																		0.58	1.32943e+06	0	459576	0	0	0	1.6444e+06
775.572	406.547			5933																																		6.78	2.77428e+06	224666	1.49481e+06	420170	1.19902e+06	152317	3.08843e+06
775.594	533.571			5934																																		8.89	4.69062e+07	5.16618e+06	2.15032e+07	8.6487e+06	2.06238e+07	2.97163e+06	5.44163e+07
775.595	526.019			5935																																		8.77	2.41035e+07	2.40239e+06	1.41624e+07	4.4112e+06	1.18983e+07	1.40758e+06	3.80928e+07
775.64	798.923			5936																																		13.32	5.23215e+07	6.58134e+06	2.70381e+07	8.9648e+06	2.19775e+07	3.16735e+06	5.43908e+07
775.67	801.967			5937																																		13.37	1.10856e+07	1.4154e+06	6.36382e+06	1.68978e+06	5.33327e+06	718102	1.30026e+07
776.232	405.396			5938																																		6.76	2.61841e+07	1.43688e+07	1.66774e+08	5.67164e+07	4.22261e+08	4.76579e+07	6.81754e+08
776.271	979.249			5939																																		16.32	1.66159e+06	151704	739412	174595	939813	30642	1.34161e+06
776.271	956.984			5940																																		15.95	5.74849e+06	776855	2.47084e+06	784347	1.98145e+06	217518	5.90903e+06
776.519	423.301			5941	2048|1732|1732												PC(34:4)	PC(34:4)	PC	PC	34	4	M+Na	Predicted	431.912	0.882		PC(34:4)	PC(34:4)	PC	PC	34	4	M+Na	Predicted	0.882		7.06	5.61881e+06	745305	3.15631e+06	774399	3.34922e+06	182610	7.97905e+06
776.557	574.534			5942	2055|2634|2634												PE(O-40:7)	PE(O-40:7)	PE	PE-O	40	7	M+H	Predicted	602.807	0.807		PE(O-40:7)	PE(O-40:7)	PE	PE-O	40	7	M+H	Predicted	0.807		9.58	3.83308e+07	3.83468e+06	2.28667e+07	6.97932e+06	1.58049e+07	1.97588e+06	4.17399e+07
776.578	380.258			5943																																		6.34	4.96694e+06	533969	2.57863e+06	678523	2.25905e+06	40791.1	5.5785e+06
776.579	479.584			5944																																		7.99	1.78711e+08	2.26442e+07	9.1656e+07	2.90271e+07	8.12528e+07	1.07833e+07	1.963e+08
776.579	476.739			5945																																		7.95	1.82809e+08	2.18453e+07	9.36938e+07	3.08382e+07	8.2084e+07	1.09667e+07	1.99804e+08
776.616	758.606			5946																																		12.64	5.05837e+06	572048	2.83388e+06	605558	1.90485e+06	138804	5.12107e+06
776.617	730.917			5947																																		12.18	1.3954e+07	1.95464e+06	7.62111e+06	2.47594e+06	6.04557e+06	728829	1.65944e+07
776.653	919.017			5948																																		15.32	7.70085e+06	912747	4.0268e+06	1.25218e+06	3.40828e+06	507316	9.04943e+06
776.676	1018.19			5949	2066																																	16.97	6.77312e+06	611641	3.45162e+06	957690	2.53458e+06	324450	6.48798e+06
776.749	1096.73			5950																																		18.28	0	0	0	0	0	0	0
776.797	1518.44			5951																																		25.31	319674	0	183739	46797.9	302996	54596.4	763441
776.836	1524.7			5952																																		25.41	139490	0	81365.3	0	19983.8	0	196593
776.877	1521.16			5953																																		25.35	195337	13125	22395.7	30690.9	56141.8	0	193833
776.928	40.2211			5954																																		0.67	1.30876e+07	2.01746e+06	5.34118e+06	1.64618e+06	5.36835e+06	943935	1.42528e+07
777.27	959.466			5955																																		15.99	1.26795e+06	132982	563748	232043	714772	65027.1	1.7725e+06
777.538	417.401			5956																																		6.96	1.17011e+06	123897	529376	88625.5	575984	103793	1.25741e+06
777.542	507.288			5957																																		8.45	5.90583e+07	7.6746e+06	4.51743e+06	6.15368e+06	1.77389e+07	0	2.01783e+07
777.562	570.685			5958																																		9.51	5.7706e+06	595221	3.53234e+06	461805	1.71882e+06	385961	4.68956e+06
777.602	527.299			5959																																		8.79	223856	0	189930	0	302995	0	929923
777.649	614.548			5960																																		10.24	1.84603e+06	247138	1.19468e+06	409204	706120	286489	2.28808e+06
778.042	505.149			5961																																		8.42	3.47496e+07	5.86965e+06	1.06347e+07	1.19213e+06	13469255	1.0337e+06	2.01862e+07
778.043	507.339			5962																																		8.46	2.72837e+07	4.04447e+06	7.54876e+06	1.71541e+06	6.16794e+06	686935	4.89775e+06
778.212	338.126			5963																																		5.64	0	7423.78	603819	197645	3.02339e+06	346813	5.42862e+06
778.212	331.081			5964																																		5.52	0	0	0	30102	709097	87359.8	1.56145e+06
778.212	343.139			5965																																		5.72	0	0	870335	257173	3.68242e+06	408114	6.93224e+06
778.231	406.782			5966																																		6.78	1.35064e+07	8.02131e+06	9.81098e+07	3.1778e+07	2.40828e+08	2.61198e+07	3.92198e+08
778.45	34.8456			5967																																		0.58	1.65438e+06	0	610662	0	745733	0	1.22667e+06
778.621	730.222			5968																																		12.17	71410.6	15262	106947	46154.8	211086	0	733194
778.691	1040.6			5969	2074|3213|3213												TG(45:2)	TG(45:2)	TG	TG	45	2	M+NH4	Predicted	1036.685	0.87		TG(45:2)	TG(45:2)	TG	TG	45	2	M+NH4	Predicted	0.87		17.34	1.64912e+07	2.89819e+06	8.26657e+06	2.12116e+06	6.53636e+06	1.57527e+06	1.52479e+07
779.212	343.541			5970																																		5.73	0	0	546747	153340	2.38534e+06	180024	3.95257e+06
779.23	403.605			5971																																		6.73	4.92711e+06	3.6251e+06	4.47512e+07	1.48234e+07	1.15416e+08	1.12708e+07	1.87634e+08
779.541	395.307			5972																																		6.59	1.28823e+07	1.71888e+06	6.80673e+06	2.16294e+06	6.03054e+06	411553	1.51771e+07
779.558	579.687			5973																																		9.66	5.57228e+07	5.3841e+06	2.07573e+07	6.0541e+06	1.93583e+07	2.13249e+06	2.85212e+07
779.603	570.002			5974	375												SM(d38:2)	SM(d38:2)	SM	SM_d	38	2	M+Na	Predicted	575.801	0.963		SM(d38:2)	SM(d38:2)	SM	SM_d	38	2	M+Na	Predicted	0.963		9.5	2.02305e+07	1.96266e+06	1.38806e+07	3.76479e+06	1.08914e+07	1.489e+06	2.73111e+07
779.605	452.092			5975																																		7.53	2.4535e+06	252244	1.25568e+06	436803	1.1303e+06	54332.3	2.3799e+06
779.85	1521.99			5976																																		25.37	20948.7	0	0	0	21552	1383.41	41039.1
780.058	577.551			5977																																		9.63	4.34731e+07	5.33282e+06	1.50399e+07	4.88919e+06	1.06421e+07	790463	2.38204e+07
780.058	580.191			5978																																		9.67	3.12576e+07	4.44141e+06	8.99535e+06	2.03835e+06	4555723	635940	9.56592e+06
780.229	404.201			5979																																		6.74	1.45599e+06	1.55953e+06	1.98822e+07	6.54541e+06	5.16675e+07	4.39513e+06	8.41458e+07
780.436	37.0608			5980																																		0.62	0	0	0	0	0	0	0
780.436	445.615			5981																																		7.43	4.24772e+06	907995	2.80394e+06	1.22407e+06	2.33459e+06	190145	5.37703e+06
780.445	34.6432			5982																																		0.58	2.4896e+06	0	1.04159e+06	0	937767	0	3.77431e+06
780.477	432.839			5983																																		7.21	1.93189e+06	309124	1.01644e+06	283144	608445	14027.9	1.18392e+06
780.478	445.759			5984																																		7.43	2.18413e+07	2.34963e+06	1.14806e+07	4.64603e+06	1.04502e+07	4209.62	2.32845e+07
780.51	422.06			5985																																		7.03	1.09348e+06	122135	585564	13792.3	225255	0	463507
780.529	543.909			5986																																		9.07	1.53164e+06	0	327628	411855	1.26073e+06	136425	2.51034e+06
780.529	372.927			5987																																		6.22	3.82302e+06	429184	1.9621e+06	790882	1.37727e+06	56587.5	5.10228e+06
780.59	578.333			5988	2086|2083|2205|1905|2205|1905												PC(P-37:4)|PC(O-35:2)	PC(P-37:4)|PC(O-35:2)	PC|PC	PC-P|PC-O	37|35	4|2	M+H|M+Na	Predicted|Predicted	536.154|617.88	0.571|0.562		PC(P-37:4)|PC(O-35:2)	PC(P-37:4)|PC(O-35:2)	PC|PC	PC-P|PC-O	37|35	4|2	M+H|M+Na	Predicted|Predicted	0.571|0.562		9.64	9.0868e+07	1.32672e+07	5.10349e+07	1.69124e+07	4.42828e+07	5.37427e+06	1.09783e+08
780.59	563.897			5989	2094|2204|2204												PC(P-37:4)	PC(P-37:4)	PC	PC-P	37	4	M+H	Predicted	536.154	0.718		PC(P-37:4)	PC(P-37:4)	PC	PC-P	37	4	M+H	Predicted	0.718		9.4	2.79099e+08	3.60795e+07	1.41793e+08	4.85366e+07	1.29108e+08	1.78673e+07	3.37167e+08
780.59	701.587			5990	2104|2631|2631												PE(O-40:5)	PE(O-40:5)	PE	PE-O	40	5	M+H	Predicted	740.804	0.733		PE(O-40:5)	PE(O-40:5)	PE	PE-O	40	5	M+H	Predicted	0.733		11.69	1.79983e+07	2.17759e+06	8.64025e+06	2.55773e+06	6.9872e+06	1.19059e+06	2.12188e+07
780.59	822.612			5991	2111|2113|2582|2784|2582|2784												PE(O-38:2)|PE(P-38:1)	PE(O-38:2)|PE(P-38:1)	PE|PE	PE-O|PE-P	38|38	2|1	M+Na|M+Na	Predicted|Predicted	825.238|858.469	0.978|0.681		PE(O-38:2)|PE(P-38:1)	PE(O-38:2)|PE(P-38:1)	PE|PE	PE-O|PE-P	38|38	2|1	M+Na|M+Na	Predicted|Predicted	0.978|0.681		13.71	4.07218e+07	6.32309e+06	2.14269e+07	7.63129e+06	1.83439e+07	2.68899e+06	4.46261e+07
780.591	775.146			5992	2122|2119|2836|2581|2836|2581												PE(P-40:4)|PE(O-38:2)	PE(P-40:4)|PE(O-38:2)	PE|PE	PE-P|PE-O	40|38	4|2	M+H|M+Na	Predicted|Predicted	770.635|825.238	0.967|0.582		PE(P-40:4)|PE(O-38:2)	PE(P-40:4)|PE(O-38:2)	PE|PE	PE-P|PE-O	40|38	4|2	M+H|M+Na	Predicted|Predicted	0.967|0.582		12.92	2.13574e+07	2.73473e+06	1.09061e+07	3.90154e+06	9.30258e+06	1.39794e+06	2.39678e+07
780.628	445.947			5993																																		7.43	1.42075e+07	462272	563132	0	2.32088e+06	0	9.97334e+06
780.67	928.308			5994																																		15.47	2.24283e+06	28386.8	576208	110320	1.14446e+06	2168.77	3.03338e+06
780.671	929.026			5995																																		15.48	2.24283e+06	28386.8	1.35723e+06	110320	737034	56274.6	865342
780.67	994.332			5996																																		16.57	1.40344e+06	229273	544889	158617	433553	57773.5	1.03022e+06
780.707	1060.23			5997	412												TG(45:1)	TG(45:1)	TG	TG	45	1	M+NH4	Predicted	1052.852	0.756		TG(45:1)	TG(45:1)	TG	TG	45	1	M+NH4	Predicted	0.756		17.67	1.21945e+07	1.49587e+06	3.45268e+06	1.58778e+06	3.30297e+06	2.06252e+06	1.09746e+07
780.708	1016.18			5998																																		16.94	1.19004e+07	1.18413e+06	5.25387e+06	1.58769e+06	4.42534e+06	784445	1.16523e+07
780.78	1140.21			5999																																		19	1.01299e+06	71682.2	266743	118359	230599	20548.1	802392
781.053	506.882			6000																																		8.45	6.60516e+06	0	1.28094e+06	5011.94	4.04774e+06	280268	9047391
781.172	1509.81			6001																																		25.16	307742	12245.1	74506.3	0	6790.84	0	165487
781.188	404.081			6002																																		6.73	50559.6	142032	4.99675e+06	1.74363e+06	1.36495e+07	1.19981e+06	1.98196e+07
781.21	342.973			6003																																		5.72	0	0	134085	0	583209	0	982773
781.21	338.6			6004																																		5.64	0	0	12883.4	0	444375	0	704194
781.459	983.6			6005																																		16.39	502684	0	82542.1	0	126644	0	305369
781.5	406.779			6006																																		6.78	1.06839e+06	61616.5	545213	137060	1.58312e+06	18376.9	2.67667e+06
781.583	323.394			6007																																		5.39	141641	51835.4	32359.4	30003	192090	42972.7	238692
781.591	578.54			6008																																		9.64	4.99408e+07	6.60717e+06	2.55725e+07	8.10707e+06	2.23067e+07	2.6988e+06	5.65733e+07
781.62	495.85			6009																																		8.26	2.24148e+07	91043.1	6.20023e+06	3.32383e+06	5.77044e+06	432075	2.15238e+07
781.631	446.348			6010																																		7.44	9.20541e+06	382985	2.23476e+06	995666	2.50704e+06	0	5104830
781.631	1019.02			6011	2134																																	16.98	1.39693e+06	157233	480751	118192	389922	56976.2	1.88981e+06
781.841	1511.24			6012																																		25.19	566926	0	290342	0	171909	134950	388804
781.988	1512.65			6013																																		25.21	113012	0	10343.6	0	18237.2	0	89241.1
782.084	325.62			6014																																		5.43	15584.4	0	109186	0	23954.4	0	177783
782.238	1512.76			6015																																		25.21	716180	5555.24	149382	0	155923	0	294791
782.443	34.6432			6016																																		0.58	3.23898e+06	0	1.03555e+06	0	917106	0	3.28937e+06
782.452	494.968			6017																																		8.25	3.46782e+07	2.83796e+06	2.11673e+07	6.61598e+06	1.39631e+07	0	2.87187e+07
782.451	456.43			6018																																		7.61	6.00787e+06	629032	2.44948e+06	226226	2.62597e+06	18164.7	5.84553e+06
782.472	494.383			6019																																		8.24	58277891	8.00693e+06	2.28594e+07	2.13587e+07	38746339	171017	7.24692e+07
782.493	456.794			6020																																		7.61	3.37092e+07	2.99198e+06	1.99795e+07	5.62727e+06	1.64075e+07	3912.28	41194278
782.493	494.225			6021																																		8.24	4.12144e+08	5.50879e+07	1.82011e+08	7.2374e+07	1.82445e+08	5631.67	4.10059e+08
782.51	494.584			6022																																		8.24	2.21079e+08	3.3646e+07	9.19466e+07	3.28249e+07	6.6073e+07	1.70514e+06	1.90225e+08
782.51	457.051			6023																																		7.62	1.47978e+07	556536	9.6485e+06	4.47634e+06	7.42212e+06	0	1.89909e+07
782.603	580.964			6024	2145|2147|1956|2200|1956|2200												PC(O-37:4)|PC(P-37:3)	PC(O-37:4)|PC(P-37:3)	PC|PC	PC-O|PC-P	37|37	4|3	M+H|M+H	Predicted|Predicted	588.59|588.584	0.926|0.922		PC(O-37:4)|PC(P-37:3)	PC(O-37:4)|PC(P-37:3)	PC|PC	PC-O|PC-P	37|37	4|3	M+H|M+H	Predicted|Predicted	0.926|0.922		9.68	7.92055e+07	1.0277e+07	3.35107e+07	1.53778e+07	3.69392e+07	3.60471e+06	1.00422e+08
782.605	600.292			6025	2153|2201|2201												PC(P-37:3)	PC(P-37:3)	PC	PC-P	37	3	M+H	Predicted	588.584	0.881		PC(P-37:3)	PC(P-37:3)	PC	PC-P	37	3	M+H	Predicted	0.881		10	1.43127e+08	1.91933e+07	8.02368e+07	2.70412e+07	6.47385e+07	1.03738e+07	1.66057e+08
782.606	627.568			6026	2161|2202|2202												PC(P-37:3)	PC(P-37:3)	PC	PC-P	37	3	M+H	Predicted	588.584	0.603		PC(P-37:3)	PC(P-37:3)	PC	PC-P	37	3	M+H	Predicted	0.603		10.46	6.69902e+06	619260	3.52387e+06	867152	3.06369e+06	269753	7.75668e+06
782.645	494.713			6027																																		8.25	3.00869e+08	4.74697e+07	155231270	6.04306e+07	1.55062e+08	0	3.74225e+08
782.645	456.93			6028																																		7.62	1.73706e+07	1.12737e+06	1.14691e+06	51079.6	0	0	1.71973e+07
782.666	494.935			6029																																		8.25	4.83181e+07	3.12023e+06	1.47479e+07	13889713	2.08133e+07	0	5.21631e+07
782.687	495.244			6030																																		8.25	1.35127e+07	0	8.52627e+06	806951	9.89203e+06	234319	1.58825e+07
782.708	494.968			6031																																		8.25	1.31578e+07	513896	6.71578e+06	0	1.99315e+06	0	11993655
782.722	1073.6			6032	411												TG(45:0)	TG(45:0)	TG	TG	45	0	M+NH4	Predicted	1069.272	0.857		TG(45:0)	TG(45:0)	TG	TG	45	0	M+NH4	Predicted	0.857		17.89	4.87149e+07	6.2656e+06	1.78203e+07	3.85151e+06	2.13317e+07	2.71677e+06	5.87374e+07
782.723	1077.02			6033	411												TG(45:0)	TG(45:0)	TG	TG	45	0	M+NH4	Predicted	1069.272	0.744		TG(45:0)	TG(45:0)	TG	TG	45	0	M+NH4	Predicted	0.744		17.95	1.45463e+08	1.9504e+07	6.30338e+07	2.41325e+07	5.19436e+07	1.03776e+07	1.48197e+08
782.812	36.2155			6034																																		0.6	3.22356e+06	220155	856162	202618	729884	0	2.96942e+06
782.887	42.7762			6035																																		0.71	6.87929e+06	966661	4.12565e+06	1.15519e+06	3.37256e+06	407727	7.40676e+06
782.892	38.319			6036																																		0.64	410892	0	172883	0	66744.3	0	365383
783.066	579.754			6037																																		9.66	1.75719e+07	2.99239e+06	9.11784e+06	2.50068e+06	6.15895e+06	899932	2.12844e+07
783.168	343.144			6038																																		5.72	0	0	49798.6	0	272250	0	498744
783.186	403.984			6039																																		6.73	17961	55721.3	2.68475e+06	281972	6.00346e+06	556104	1.17113e+07
783.279	495.105			6040																																		8.25	8.90915e+06	2.60394e+06	3.07795e+06	2.11983e+06	2.22903e+06	414984	6.3175e+06
783.589	999.052			6041																																		16.65	154635	0	188933	15529.8	68640.6	10268.5	207418
783.638	605.466			6042	2169|3122|3122												SM(d40:3)	SM(d40:3)	SM	SM_d	40	3	M+H	Predicted	605.793	0.998		SM(d40:3)	SM(d40:3)	SM	SM_d	40	3	M+H	Predicted	0.998		10.09	2.46376e+07	2.06219e+06	8.58946e+06	5.3054e+06	7.85547e+06	2.19016e+06	1.97132e+07
783.647	1036.67			6043	413												TG(45:2)	TG(45:2)	TG	TG	45	2	M+Na	Predicted	1036.685	0.999		TG(45:2)	TG(45:2)	TG	TG	45	2	M+Na	Predicted	0.999		17.28	1.13106e+07	1.55683e+06	5.32561e+06	1.77955e+06	4.708e+06	847006	1.38611e+07
783.878	530.173			6044																																		8.84	2.76387e+06	879846	3.67924e+06	430088	2.9768e+06	227186	6.59488e+06
784.426	521.876			6045																																		8.7	3.35766e+06	923058	1322881	0	581037	0	6.12439e+06
784.438	34.6432			6046																																		0.58	2.87519e+06	0	1.04366e+06	0	1.04198e+06	0	2.85568e+06
784.446	530.74			6047																																		8.85	1.86116e+07	760613	5.88207e+06	301441	3.38036e+06	0	1.36076e+07
784.446	523.72			6048																																		8.73	1.87637e+07	1.86372e+06	5.28539e+06	202893	4.23063e+06	0	1.71549e+07
784.467	530.958			6049																																		8.85	4.05993e+07	5.37681e+06	2.30684e+07	6.81115e+06	1.86269e+07	0	4.03839e+07
784.467	518.906			6050																																		8.65	2.73944e+07	3.15918e+06	1.26451e+07	2.40878e+06	1.36362e+07	0	3.08906e+07
784.488	530.72			6051																																		8.85	9.1566e+07	1.35531e+07	4.36311e+07	1.5267e+07	3.96899e+07	26714.7	95053304
784.488	516.845			6052																																		8.61	6.31899e+07	8.05787e+06	2.83791e+07	9.46935e+06	2.75693e+07	26714.7	7.40517e+07
784.488	516.32			6053																																		8.61	3.46413e+07	3616061	1.4948e+07	2.45437e+06	1.7443e+07	0	3.73214e+07
784.51	523.815			6054																																		8.73	4.46117e+08	6.13402e+07	2.23336e+08	7.96391e+07	1.9817e+08	0	4.88408e+08
784.525	530.118			6055	2182|2816|2816												PE(P-39:6)	PE(P-39:6)	PE	PE-P	39	6	M+Na	Predicted	563.848	0.728		PE(P-39:6)	PE(P-39:6)	PE	PE-P	39	6	M+Na	Predicted	0.728		8.84	1.94698e+08	2.71134e+07	9.385e+07	3.47948e+07	6.63268e+07	1.96513e+06	1.97054e+08
784.525	516.608			6056	2187|2815|2815												PE(P-39:6)	PE(P-39:6)	PE	PE-P	39	6	M+Na	Predicted	563.848	0.618		PE(P-39:6)	PE(P-39:6)	PE	PE-P	39	6	M+Na	Predicted	0.618		8.61	7.93541e+07	8.01857e+06	37990124	1.48019e+07	3.38615e+07	211326	9.4419e+07
784.525	531.155			6057	2192|2816|2816												PE(P-39:6)	PE(P-39:6)	PE	PE-P	39	6	M+Na	Predicted	563.848	0.736		PE(P-39:6)	PE(P-39:6)	PE	PE-P	39	6	M+Na	Predicted	0.736		8.85	1.90586e+08	2.55974e+07	9.00927e+07	3.43898e+07	6.53869e+07	1.96513e+06	1.88309e+08
784.525	520.703			6058	2197|2815|2815												PE(P-39:6)	PE(P-39:6)	PE	PE-P	39	6	M+Na	Predicted	563.848	0.651		PE(P-39:6)	PE(P-39:6)	PE	PE-P	39	6	M+Na	Predicted	0.651		8.68	3.66858e+07	4.18407e+06	1.8964e+07	8.34912e+06	1.31309e+07	0	3.17505e+07
784.564	446.083			6059																																		7.43	1.01271e+07	1.50921e+06	6.92638e+06	1.41545e+06	4.50065e+06	647114	1.48025e+07
784.584	541.802			6060	2199|1756|1756												PC(36:3)	PC(36:3)	PC	PC	36	3	M+H	Predicted	545.144	0.96		PC(36:3)	PC(36:3)	PC	PC	36	3	M+H	Predicted	0.96		9.03	961550345	118119740	421497834	160370890	371162030	34372408	830158194
784.585	560.23			6061	2203|1757|1757												PC(36:3)	PC(36:3)	PC	PC	36	3	M+H	Predicted	545.144	0.821		PC(36:3)	PC(36:3)	PC	PC	36	3	M+H	Predicted	0.821		9.34	1409429326	1.86162e+08	7.3663e+08	2.3432e+08	6.13481e+08	1.00266e+08	1.55645e+09
784.585	840.117			6062	2208|2394|2394												PE(37:0)	PE(37:0)	PE	PE	37	0	M+Na	Predicted	831.866	0.916		PE(37:0)	PE(37:0)	PE	PE	37	0	M+Na	Predicted	0.916		14	2.38437e+06	984782	2.92028e+06	1.43153e+06	870990	0	1.10106e+06
784.613	598.987			6063																																		9.98	6.6009e+06	561023	3.51209e+06	676824	2.40264e+06	461079	7.28393e+06
784.646	527.639			6064																																		8.79	1.23897e+08	1.98888e+07	9.00469e+07	2.51904e+07	7.8101e+07	2.57747e+06	1.86627e+08
784.651	423.105			6065																																		7.05	378645	91038.6	204306	57644.3	192435	4101.73	699291
784.66	533.504			6066																																		8.89	2.09573e+08	2.97987e+07	1.0995e+08	3.73723e+07	9.74005e+07	0	229337796
784.66	530.026			6067																																		8.83	2.29992e+08	3.37324e+07	1.18167e+08	4.26572e+07	1.06168e+08	0	2.46408e+08
784.66	517.226			6068																																		8.62	1.30661e+08	1.75439e+07	7.66103e+07	2.37334e+07	6.74252e+07	0	1.69945e+08
784.665	936.294			6069																																		15.6	1.07176e+06	218150	897810	467794	1.15421e+06	233014	2.27989e+06
784.666	899.421			6070																																		14.99	4.59142e+07	5.9293e+06	1.84454e+07	6.17804e+06	1.36442e+07	2.37017e+06	3.53872e+07
784.682	516.347			6071																																		8.61	1.9338e+07	651874	1.41411e+07	5.30829e+06	1.07922e+07	0	2.4275e+07
784.682	528.491			6072																																		8.81	7.32697e+07	1.02993e+07	3.86131e+07	1.3316e+07	3.01302e+07	0	7.76314e+07
784.703	530.242			6073																																		8.84	2.80694e+07	2.18605e+06	1.03812e+07	4.03747e+06	6.13147e+06	0	2.48836e+07
784.729	1079.33			6074																																		17.99	7.82437e+06	1.61916e+06	3784729	903377	7.45192e+06	1.08192e+06	7.56566e+06
784.808	36.085			6075																																		0.6	1.83132e+06	389838	1.21875e+06	385385	624047	41708.8	3.10062e+06
784.867	1522.19			6076																																		25.37	7.84623e+06	1.58234e+06	4.13661e+06	1.66263e+06	4.64769e+06	759917	1.00177e+07
784.867	1521.31			6077																																		25.36	6.37018e+06	1.53919e+06	3.02519e+06	1.30179e+06	4.60536e+06	692970	9.68847e+06
785.295	530.433			6078																																		8.84	6888285	0	1.80887e+06	2.88885e+06	4.01363e+06	971301	1.21082e+07
785.511	406.53			6079																																		6.78	3.94749e+06	457954	1.74084e+06	388638	802109	32215.2	1.95811e+06
785.588	560.716			6080																																		9.35	6.19661e+08	8.30624e+07	3.28317e+08	1.06472e+08	2.7155e+08	4.21605e+07	6.8989e+08
785.591	688.371			6081																																		11.47	5.46888e+06	1.08115e+06	3.1733e+06	653456	2219692	122496	1.383e+07
785.606	1022.32			6082																																		17.04	6.54063e+06	568972	3.2983e+06	1.08454e+06	3.27701e+06	514997	6.97412e+06
785.654	710.78			6083	2221|3119|3119												SM(d40:2)	SM(d40:2)	SM	SM_d	40	2	M+H	Predicted	687.829	0.877		SM(d40:2)	SM(d40:2)	SM	SM_d	40	2	M+H	Predicted	0.877		11.85	4.60297e+07	5.80508e+06	2.28572e+07	5.65565e+06	1.60107e+07	2.22542e+06	3.7465e+07
785.662	1057.07			6084	412												TG(45:1)	TG(45:1)	TG	TG	45	1	M+Na	Predicted	1052.852	0.86		TG(45:1)	TG(45:1)	TG	TG	45	1	M+Na	Predicted	0.86		17.62	1.74527e+07	2.81402e+06	8.18667e+06	3.28439e+06	9.4567e+06	989103	1.91983e+07
785.662	1054.12			6085	412												TG(45:1)	TG(45:1)	TG	TG	45	1	M+Na	Predicted	1052.852	0.958		TG(45:1)	TG(45:1)	TG	TG	45	1	M+Na	Predicted	0.958		17.57	2.09945e+07	3.11359e+06	8.80602e+06	2.75385e+06	9.5572e+06	996074	2.23577e+07
785.668	933.913			6086																																		15.57	15036	0	0	0	216248	0	210466
785.713	693.526			6087																																		11.56	1.04105e+07	775904	4.66011e+06	1.41636e+06	3.65735e+06	55666.2	1.10947e+07
785.729	694.32			6088																																		11.57	1.37971e+07	1.37135e+06	7.92071e+06	2290368	7.59278e+06	0	1.7096e+07
785.75	694.501			6089																																		11.58	2.20323e+06	14897.6	134952	96664.5	1.32522e+06	0	3.22513e+06
785.887	606.096			6090																																		10.1	2.2867e+07	3.52164e+06	1.03335e+07	0	7.43101e+06	68577.2	1.33664e+07
786.355	606.662			6091																																		10.11	3.79768e+06	0	1.39473e+06	0	828832	0	3.4532e+06
786.415	980.855			6092																																		16.35	397797	20118.4	76737.3	33970.3	72915.8	4783.52	240916
786.437	34.7736			6093																																		0.58	1.49366e+06	0	0	0	0	0	1.38046e+06
786.44	605.899			6094																																		10.1	1.88709e+07	1.06004e+06	4.48773e+06	0	7.68517e+06	0	1.81599e+07
786.461	606.708			6095																																		10.11	3.99033e+07	5.27386e+06	2.21006e+07	1.19575e+07	1.70545e+07	0	4.72929e+07
786.482	606.039			6096																																		10.1	8.26388e+07	1.24625e+07	4.21933e+07	1.25867e+07	3.62189e+07	0	9.32238e+07
786.504	602.006			6097																																		10.03	2.09968e+08	3.22738e+07	1.01018e+08	3.82205e+07	9.15091e+07	0	2.12064e+08
786.525	606.461			6098																																		10.11	6.12977e+08	9.56405e+07	2.99819e+08	1.10864e+08	2.83408e+08	0	6.55276e+08
786.525	593.824			6099																																		9.9	2.29332e+08	3.27169e+07	1.07674e+08	3.46213e+07	1.01196e+08	0	2.86919e+08
786.525	422.845			6100																																		7.05	2.34965e+06	461975	1.71127e+06	737504	1.50814e+06	158139	4.03392e+06
786.58	458.378			6101																																		7.64	2.78693e+07	3.64556e+06	1.47788e+07	4.68294e+06	1.3122e+07	1.62479e+06	3.33984e+07
786.601	615.176			6102	2230|1754|1754												PC(36:2)	PC(36:2)	PC	PC	36	2	M+H	Predicted	598.452	0.801		PC(36:2)	PC(36:2)	PC	PC	36	2	M+H	Predicted	0.801		10.25	72905198606	1.24496e+10	3.54857e+10	1.29497e+10	3.17398e+10	4.98175e+09	7.09136e+10
786.601	840.102			6103	2234|2429|2429												PE(39:2)	PE(39:2)	PE	PE	39	2	M+H	Predicted	811.43	0.757		PE(39:2)	PE(39:2)	PE	PE	39	2	M+H	Predicted	0.757		14	648559	74693	7.38549e+06	3.12046e+06	2.70055e+06	23201.1	547737
786.661	606.655			6104																																		10.11	3.23427e+08	6.06843e+07	1.84418e+08	6.86182e+07	1.63273e+08	7.36815e+06	4.16311e+08
786.676	592.967			6105																																		9.88	6.11586e+07	7.05752e+06	3.45346e+07	1.49605e+07	3.2741e+07	0	1.13976e+08
786.677	604.612			6106																																		10.08	5.47453e+08	9.48428e+07	2.97189e+08	1.12703e+08	2.62987e+08	236656	6.32789e+08
786.698	605.851			6107																																		10.1	1.64369e+08	2.54815e+07	9.58545e+07	28607166	8.00775e+07	0	2.0136e+08
786.719	606.116			6108																																		10.1	6.66714e+07	3394453	2.90504e+07	9.91876e+06	2.50311e+07	0	6.8256e+07
786.719	607.415			6109																																		10.12	3.27126e+07	4.80936e+06	1.35757e+07	1.82155e+06	8.62481e+06	0	2.14311e+07
786.74	605.873			6110																																		10.1	2.9647e+07	0	1.12774e+07	1.01503e+06	1.27253e+07	0	2.77488e+07
786.761	607.223			6111																																		10.12	6.6799e+06	0	4.32851e+06	5.26378e+06	5.91247e+06	0	8.11904e+06
786.826	1518.27			6112																																		25.3	629099	32437	250687	58704.3	339224	58507.8	661753
786.827	605.745			6113																																		10.1	8567967	0	5.17591e+06	1.66146e+06	716233	0	9.72275e+06
786.846	606.422			6114																																		10.11	4.68416e+06	0	1.04882e+06	713542	347245	0	3.97884e+06
786.957	42.8171			6115																																		0.71	4.35385e+07	5.97699e+06	1.92156e+07	7.18267e+06	1.82433e+07	3.24808e+06	4.60246e+07
787.313	606.067			6116																																		10.1	1.66023e+07	0	9.43133e+06	1.90685e+06	1.0337e+07	2.30323e+06	2.03146e+07
787.332	605.263			6117																																		10.09	5.20377e+06	0	0	0	2.93331e+06	0	7.83868e+06
787.527	463.45			6118																																		7.72	8.02256e+06	658085	2.40499e+06	383708	1.22469e+06	71481.5	2.83678e+06
787.527	462.098			6119																																		7.7	8.21199e+06	1.60485e+06	3.1941e+06	374753	1.93569e+06	40798.1	6.33836e+06
787.606	823.63			6120																																		13.73	7.49255e+06	1.96993e+06	3.92582e+06	2.52155e+06	4.47193e+06	76165.9	1.25754e+07
787.608	839.451			6121																																		13.99	0	0	91372.2	1.43999e+06	837750	0	0
787.621	1044.22			6122																																		17.4	1.28616e+07	1.58669e+06	5.81759e+06	1.4117e+06	6.08745e+06	1.02982e+06	1.64495e+07
787.669	721.182			6123	2242|3117|3117												SM(d40:1)	SM(d40:1)	SM	SM_d	40	1	M+H	Predicted	780.974	0.681		SM(d40:1)	SM(d40:1)	SM	SM_d	40	1	M+H	Predicted	0.681		12.02	6.36409e+07	8.56722e+06	3.44724e+07	1.23401e+07	3.01169e+07	3.65436e+06	7.73183e+07
787.679	1083.42			6124	2243|3211|3211												TG(45:0)	TG(45:0)	TG	TG	45	0	M+Na	Predicted	1069.272	0.532		TG(45:0)	TG(45:0)	TG	TG	45	0	M+Na	Predicted	0.532		18.06	56127.4	0	56741.8	0	140328	210637	198906
787.678	1077.98			6125	411												TG(45:0)	TG(14:0/16:0/15:0)|TG(15:0/15:0/15:0)	TG	TG	45	0	M+Na	Predicted	1069.272	0.712		TG(45:0)	TG(14:0/16:0/15:0)|TG(15:0/15:0/15:0)	TG	TG	45	0	M+Na	Predicted	0.712		17.97	6.47455e+06	354106	1.40014e+06	0	2.0377e+06	485338	4.92732e+06
787.73	828.022			6126																																		13.8	2.20101e+07	1.53653e+06	9.13543e+06	2.03084e+06	5.30712e+06	69014.3	1.12263e+07
787.744	824.917			6127																																		13.75	3.47011e+07	4.19916e+06	1.77609e+07	6.75479e+06	1.64281e+07	0	4.03137e+07
787.837	1520.18			6128																																		25.34	95599.6	0	27538.2	0	41375.8	6642.73	177376
787.901	703.135			6129																																		11.72	944085	190120	452395	182997	339695	157337	1.84072e+06
788.455	704.409			6130																																		11.74	1.08307e+06	0	154628	169654	455188	0	728079
788.519	703.352			6131																																		11.72	6.51782e+06	442962	4.92303e+06	1.65341e+06	5.65139e+06	0	1.31469e+07
788.541	702.68			6132																																		11.71	2.98744e+07	4.79834e+06	2.15928e+07	1.09828e+07	2.85612e+07	0	63622304
788.544	323.192			6133																																		5.39	234190	84938.5	305528	0	240523	0	1.12518e+06
788.556	486.87			6134	198|257												PC(O-36:5)|PC(P-36:4)	PC(O-16:0/20:5)|PC(P-16:0_20:4)	PC|PC	PC-O|PC-P	36|36	5|4	M+Na|M+Na	Predicted|Predicted	500.636|500.63	0.858|0.85		PC(O-36:5)|PC(P-36:4)	PC(O-16:0/20:5)|PC(P-16:0_20:4)	PC|PC	PC-O|PC-P	36|36	5|4	M+Na|M+Na	Predicted|Predicted	0.858|0.85		8.11	3.03017e+06	359617	1.03173e+06	194110	1.4849e+06	87951.8	3.34596e+06
788.556	703.315			6135	2258|2257|2812|2610|2812|2610												PE(P-39:4)|PE(O-39:5)	PE(P-39:4)|PE(O-39:5)	PE|PE	PE-P|PE-O	39|39	4|5	M+Na|M+Na	Predicted|Predicted	692.927|666.104	0.916|0.718		PE(P-39:4)|PE(O-39:5)	PE(P-39:4)|PE(O-39:5)	PE|PE	PE-P|PE-O	39|39	4|5	M+Na|M+Na	Predicted|Predicted	0.916|0.718		11.72	2.02848e+07	2.5122e+06	1.55538e+07	6.66365e+06	1.69682e+07	0	3.90336e+07
788.61	279.602			6136																																		4.66	1.21293e+07	1.89739e+06	6.13042e+06	2.19356e+06	5.44854e+06	818259	1.27904e+07
788.656	696.464			6137																																		11.61	5.23548e+07	7.53946e+06	2.78516e+07	1.01565e+07	2.29513e+07	3.84399e+06	5.88154e+07
788.659	692.41			6138																																		11.54	2.09631e+06	632842	1.17192e+06	472013	1.9981e+06	238251	1.00309e+07
788.676	703.633			6139																																		11.73	4.33245e+07	5.81295e+06	2.07042e+07	4.83135e+06	1.42111e+07	751209	3.85876e+07
788.676	999.645			6140																																		16.66	3.07452e+07	3.99449e+06	1.41122e+07	5.11056e+06	1.11222e+07	2.18281e+06	3.08281e+07
788.677	1012.24			6141	2266|3222|3222												TG(46:4)	TG(46:4)	TG	TG	46	4	M+NH4	Predicted	1016.036	0.876		TG(46:4)	TG(46:4)	TG	TG	46	4	M+NH4	Predicted	0.876		16.87	1.58334e+07	1.91971e+06	7.24596e+06	2.14818e+06	6.32463e+06	1.07338e+06	1.5493e+07
788.682	1083.15			6142																																		18.05	0	0	0	0	0	0	0
788.693	701.57			6143																																		11.69	7.93513e+07	9.49247e+06	4.07823e+07	1.35618e+07	3.69384e+07	59614.2	8.96523e+07
788.714	703.581			6144																																		11.73	1.99511e+07	2.79931e+06	1.00101e+07	1.25045e+06	7.17852e+06	32657.4	1.80437e+07
788.736	703.715			6145																																		11.73	7.03196e+06	0	2.38425e+06	117135	2.13069e+06	0	8.01114e+06
788.757	704.075			6146																																		11.73	1.69587e+06	47771.7	623651	220066	61579.7	0	2.43299e+06
788.853	39.2648			6147																																		0.65	3.28303e+06	933505	3.15492e+06	630239	2.22465e+06	167933	7.04708e+06
788.853	1523.95			6148																																		25.4	724544	152510	332143	39608.9	380946	52416.7	870024
789.332	703.222			6149																																		11.72	1.23838e+06	0	485148	0	519897	8699.8	1.57836e+06
789.388	232.718			6150																																		3.88	583032	95864.4	283786	170168	411311	82367.5	1.12461e+06
789.637	1068.11			6151																																		17.8	1.88918e+06	101360	959387	0	624417	262065	499569
789.679	703.812			6152																																		11.73	1.51578e+07	2298049	7.67406e+06	1.56464e+06	3.21071e+06	121655	9.18467e+06
789.68	1012.03			6153																																		16.87	6.41144e+06	857146	2.85384e+06	1.18028e+06	2.60919e+06	459803	6.10763e+06
789.68	999.755			6154																																		16.66	1.30488e+07	1.32697e+06	7.16801e+06	1.90672e+06	6.5569e+06	595640	1.5037e+07
790.248	427.074			6155																																		7.12	0	0	73805.9	0	427102	0	1.12838e+06
790.535	615.34			6156	314												PE(38:4)	PE(38:4)	PE	PE	38	4	M+Na	Predicted	600.448	0.861		PE(38:4)	PE(38:4)	PE	PE	38	4	M+Na	Predicted	0.861		10.26	2.27578e+07	3.55645e+06	1.28596e+07	4.87474e+06	1.21259e+07	1.61135e+06	3.16261e+07
790.539	500.311			6157	2274|2272|2449|1747|2449|1747												PE(40:7)|PC(35:4)	PE(40:7)|PC(35:4)	PE|PC	PE|PC	40|35	7|4	M+H|M+Na	Predicted|Predicted	539.014|463.255	0.705|0.528		PE(40:7)|PC(35:4)	PE(40:7)|PC(35:4)	PE|PC	PE|PC	40|35	7|4	M+H|M+Na	Predicted|Predicted	0.705|0.528		8.34	1.73661e+07	1.16752e+06	7.92176e+06	577999	6.29356e+06	945936	2.03784e+07
790.559	349.305			6158																																		5.82	1.82287e+06	38548.8	1.45637e+06	580316	1.12121e+06	300232	6.19888e+06
790.559	352.041			6159																																		5.87	1.7225e+06	135544	1.18879e+06	401435	1.8432e+06	143709	5.5973e+06
790.596	522.213			6160																																		8.7	115645	0	129211	0	0	0	58235
790.617	280.183			6161																																		4.67	551589	20874.6	321351	111139	163287	16233.4	476403
790.655	917.084			6162																																		15.28	472992	0	368003	105447	539433	55346	1.6544e+06
790.944	40.148			6163																																		0.67	1.00785e+06	0	503604	0	423954	0	1.57708e+06
791.563	349.351			6164																																		5.82	812025	14833.1	521684	210366	636287	0	2.47011e+06
791.633	716.184			6165																																		11.94	5.53564e+06	678461	3.23222e+06	1.0869e+06	2.91646e+06	88282.6	6.86758e+06
792.061	319.604			6166																																		5.33	327922	0	29431.7	0	6901.92	0	61757.4
792.227	402.272			6167																																		6.7	0	0	592597	90145.6	2.00332e+06	13243.5	988245
792.228	379.758			6168																																		6.33	0	0	545684	173595	4.07048e+06	69965.4	9.51994e+06
792.549	477.18			6169	112												PC(35:3)	PC(35:3)	PC	PC	35	3	M+Na	Predicted	508.556	0.6		PC(35:3)	PC(35:3)	PC	PC	35	3	M+Na	Predicted	0.6		7.95	1.93954e+06	916630	1.56711e+06	320711	1.43064e+06	38382.2	4.13281e+06
792.551	441.94			6170	134												PC(37:6)	PC(37:6)	PC	PC	37	6	M+H	Predicted	441.295	0.993		PC(37:6)	PC(37:6)	PC	PC	37	6	M+H	Predicted	0.993		7.37	5.22581e+07	7.62707e+06	2.70247e+07	7.56708e+06	2.09557e+07	2.92944e+06	4.72553e+07
792.607	656.021			6171																																		10.93	2.83517e+07	3.15695e+06	9.71557e+06	1.65984e+06	4.88178e+06	592158	8.74888e+06
792.671	944.176			6172																																		15.74	1.64345e+07	2.10055e+06	7.04506e+06	2.46687e+06	8.02765e+06	1.09864e+06	1.9475e+07
792.67	951.104			6173																																		15.85	7.49044e+06	723476	3.36911e+06	1.43461e+06	2.18984e+06	599379	9.17583e+06
792.78	1135.04			6174																																		18.92	866552	3460.01	435155	45817.3	47922.4	58269	642910
792.841	37.5756			6175																																		0.63	6.9778e+06	1.01185e+06	2.87789e+06	397464	3.51107e+06	753631	9.74843e+06
793.245	1513.32			6176																																		25.22	622152	0	235004	0	22739.9	0	804340
793.543	462.796			6177																																		7.71	2.3424e+06	196747	1.86334e+06	547300	1.24775e+06	227115	6.75701e+06
793.558	494.582			6178																																		8.24	5.61989e+07	6.92024e+06	1.68909e+07	1.05647e+07	2.51694e+07	6.32504e+06	4.71443e+07
793.633	1001.82			6179	2284|3221|3221												TG(46:4)	TG(46:4)	TG	TG	46	4	M+Na	Predicted	1016.036	0.534		TG(46:4)	TG(46:4)	TG	TG	46	4	M+Na	Predicted	0.534		16.7	3.25767e+06	97960.4	1.79627e+06	583963	1.22859e+06	296023	2.80966e+06
793.633	999.943			6180																																		16.67	7.5322e+06	351769	3.60114e+06	996048	2.96156e+06	170776	7.84329e+06
793.657	691.688			6181																																		11.53	1.16962e+06	81536.9	392501	468759	760829	0	1.94572e+06
794.058	494.86			6182																																		8.25	6.33358e+07	8.33005e+06	1.97198e+07	1.08841e+07	2.37969e+07	1.90857e+06	5.36729e+07
794.226	379.973			6183																																		6.33	0	0	193777	89369.9	2.28894e+06	38669.1	4.94292e+06
794.51	464.287			6184	2289|2287|2288|2889|2643|2848|2889|2643|2848												PE(P-42:11)|PE(O-40:9)|PE(P-40:8)	PE(P-42:11)|PE(O-40:9)|PE(P-40:8)	PE|PE|PE	PE-P|PE-O|PE-P	42|40|40	11|9|8	M+H|M+Na|M+Na	Predicted|Predicted|Predicted	483.781|490.516|510.268	0.89|0.821|0.666		PE(P-42:11)|PE(O-40:9)|PE(P-40:8)	PE(P-42:11)|PE(O-40:9)|PE(P-40:8)	PE|PE|PE	PE-P|PE-O|PE-P	42|40|40	11|9|8	M+H|M+Na|M+Na	Predicted|Predicted|Predicted	0.89|0.821|0.666		7.74	2.78245e+06	211806	1.06777e+06	395712	1.72105e+06	184170	5.76323e+06
794.568	482.322			6185	2291|1770|1770												PC(37:5)	PC(37:5)	PC	PC	37	5	M+H	Predicted	484.449	0.976		PC(37:5)	PC(37:5)	PC	PC	37	5	M+H	Predicted	0.976		8.04	4.14405e+07	3.06762e+06	1.81701e+07	7378725	15510505	1.90171e+06	4.55685e+07
794.569	466.874			6186	2295|1768|1768												PC(37:5)	PC(37:5)	PC	PC	37	5	M+H	Predicted	484.449	0.805		PC(37:5)	PC(37:5)	PC	PC	37	5	M+H	Predicted	0.805		7.78	1.8473e+08	2.56574e+07	9.76289e+07	3.21805e+07	7.91362e+07	1.16013e+07	2.03422e+08
794.596	492.905			6187																																		8.22	5.05107e+06	730.594	3.24246e+06	576097	1.66869e+06	976271	6.02626e+06
794.666	554.062			6188																																		9.23	7.24057e+06	366820	1.38668e+06	580819	2.1225e+06	9168.45	6.45848e+06
794.683	553.734			6189																																		9.23	1.94782e+07	1.04639e+06	3.22108e+06	1.61607e+06	7.73611e+06	0	1.25839e+07
794.684	945.348			6190																																		15.76	1.0233e+07	1.27896e+06	5.29745e+06	1.92876e+06	4.83674e+06	188977	1.20154e+07
794.687	976.427			6191																																		16.27	3.95723e+06	636494	1.95667e+06	714056	2.35647e+06	125343	5.09591e+06
794.722	1082.03			6192																																		18.03	7.81812e+07	8.14354e+06	3.38177e+07	8.5174e+06	2.81176e+07	6.74485e+06	6.61071e+07
794.797	1155.09			6193																																		19.25	579176	71046.5	482787	133936	381360	0	740125
795.061	494.711			6194																																		8.25	4.20876e+06	0	867600	416494	1.21867e+06	0	2.16641e+06
795.575	526.735			6195																																		8.78	3.36104e+07	6.38838e+06	2.1837e+07	6.28132e+06	1.5864e+07	4.38968e+06	3.74913e+07
795.608	576.677			6196																																		9.61	6.58686e+07	5.73824e+06	3.22017e+07	9.77512e+06	2.92864e+07	2.92408e+06	7.04349e+07
795.635	746.688			6197																																		12.44	1.72216e+07	2.38184e+06	1.04411e+07	3.55507e+06	9.86117e+06	1.0004e+06	2.51452e+07
795.673	820.546			6198																																		13.68	2.00141e+06	242560	2.44352e+06	550520	2.9021e+06	0	5.66305e+06
795.726	1079.34			6199																																		17.99	5.85373e+06	0	1.20089e+06	755054	822486	725003	4.94815e+06
795.847	1511.27			6200																																		25.19	350509	0	108854	22988.1	52221.8	20534.4	181026
796.074	531.837			6201																																		8.86	3.7065e+07	4.61226e+06	1.5131e+07	4.87527e+06	1.46682e+07	2.60098e+06	3.21155e+07
796.074	520.461			6202																																		8.67	2.14454e+07	1.98368e+06	9.31092e+06	2.93896e+06	8.00663e+06	1.05488e+06	1.7479e+07
796.075	529.699			6203																																		8.83	4.16335e+07	5.23303e+06	1.61514e+07	5.21163e+06	1.65884e+07	2.78841e+06	3.49811e+07
796.182	1508.3			6204																																		25.14	279939	1929.04	15114.5	0	95683.4	0	438323
796.523	669.882			6205																																		11.16	5.29749e+06	839359	3.31848e+06	1.03491e+06	3.32336e+06	417040	1.01081e+07
796.524	509.836			6206	2308|2843|2843												PE(P-40:7)	PE(P-40:7)	PE	PE-P	40	7	M+Na	Predicted	565.667	0.594		PE(P-40:7)	PE(P-40:7)	PE	PE-P	40	7	M+Na	Predicted	0.594		8.5	1.16617e+08	2.09156e+07	6.27549e+07	2.10954e+07	5.80426e+07	6.60993e+06	1.37612e+08
796.525	503.175			6207	2311|2313|2312|2682|2888|2842|2682|2888|2842												PE(O-42:11)|PE(P-42:10)|PE(P-40:7)	PE(O-42:11)|PE(P-42:10)|PE(P-40:7)	PE|PE|PE	PE-O|PE-P|PE-P	42|42|40	11|10|7	M+H|M+H|M+Na	Predicted|Predicted|Predicted	515.544|536.304|565.667	0.935|0.814|0.546		PE(O-42:11)|PE(P-42:10)|PE(P-40:7)	PE(O-42:11)|PE(P-42:10)|PE(P-40:7)	PE|PE|PE	PE-O|PE-P|PE-P	42|42|40	11|10|7	M+H|M+H|M+Na	Predicted|Predicted|Predicted	0.935|0.814|0.546		8.39	7.07163e+07	9.64095e+06	3.71084e+07	1.05646e+07	3.74378e+07	4.8454e+06	9.44346e+07
796.524	364.504			6208																																		6.08	6.21874e+06	373627	3.10988e+06	1.07702e+06	2.87009e+06	207210	7.18837e+06
796.543	659.717			6209																																		11	5.59149e+06	882508	2.7077e+06	275429	980833	0	6.66536e+06
796.546	427.378			6210																																		7.12	891344	99209.9	593727	283312	755272	20626.6	1.82415e+06
796.548	433.178			6211																																		7.22	426887	16661.8	466101	116966	335172	23900.4	1.22219e+06
796.548	385.214			6212																																		6.42	932814	96761.6	506213	38738.4	492898	36178.9	1.04769e+06
796.563	659.97			6213																																		11	3.49665e+06	364240	1.59476e+06	439247	8679.56	0	3.41446e+06
796.575	931.945			6214																																		15.53	2.3535e+06	79660	773376	66753.7	649215	92732.8	2.32829e+06
796.583	517.117			6215	2319|1766|1766												PC(37:4)	PC(37:4)	PC	PC	37	4	M+H	Predicted	531.821	0.837		PC(37:4)	PC(37:4)	PC	PC	37	4	M+H	Predicted	0.837		8.62	2.10705e+07	803383	7.95238e+06	3571214	6.54378e+06	94125.2	2.1048e+07
796.585	706.741			6216	2325|2444|2444												PE(40:4)	PE(40:4)	PE	PE	40	4	M+H	Predicted	734.323	0.79		PE(40:4)	PE(40:4)	PE	PE	40	4	M+H	Predicted	0.79		11.78	2.14767e+07	2.5904e+06	1.08602e+07	3.78506e+06	9.50003e+06	1.19962e+06	2.26379e+07
796.62	599.553			6217	2327|1977|1977												PC(O-38:4)	PC(O-38:4)	PC	PC-O	38	4	M+H	Predicted	629.581	0.729		PC(O-38:4)	PC(O-38:4)	PC	PC-O	38	4	M+H	Predicted	0.729		9.99	339045300	4.32655e+07	1.85835e+08	6.39961e+07	1.53857e+08	2.00503e+07	4.13885e+08
796.621	691.891			6218																																		11.53	9.68026e+07	1.18553e+07	5.13582e+07	1.91479e+07	4.28734e+07	6.94666e+06	1.16886e+08
796.675	822.549			6219																																		13.71	585828	0	41478.8	194950	568397	0	1.28207e+06
796.698	659.207			6220																																		10.99	3.96287e+06	145285	1.22528e+06	899318	193474	0	2.41308e+06
796.702	1000.9			6221																																		16.68	714474	18523.4	365998	4552.65	357636	51289.6	1.06662e+06
796.82	1519.44			6222																																		25.32	651554	4707.59	320139	95766.5	276665	21209.4	586701
796.828	37.2754			6223																																		0.62	4.81188e+06	367277	1.87623e+06	322333	1.18772e+06	117124	3.46683e+06
796.902	42.8423			6224																																		0.71	9.55908e+06	1.31783e+06	4.39966e+06	1.6897e+06	4.02562e+06	722825	1.07223e+07
797.161	404.075			6225																																		6.73	68189.3	164692	5.07836e+06	861808	1.45449e+07	1.35474e+06	2.21971e+07
797.59	607.403			6226																																		10.12	3.7005e+07	6.49938e+06	1.86475e+07	4.18461e+06	1.46403e+07	2.59545e+06	2.90832e+07
797.59	606.304			6227																																		10.11	8.47304e+07	1.18691e+07	3.41022e+07	1.38063e+07	3.87655e+07	7.7524e+06	8.6024e+07
797.626	944.152			6228																																		15.74	5.95787e+06	978098	2.97548e+06	718947	2.86861e+06	405954	7.41487e+06
797.626	950.825			6229																																		15.85	3.36875e+06	595463	2.11845e+06	652720	1.67138e+06	234814	3.84105e+06
797.653	627.961			6230																																		10.47	6.58218e+07	9.51877e+06	3.20693e+07	7202760	3.36116e+07	5.36115e+06	6.96839e+07
797.654	632.704			6231																																		10.55	7.91367e+07	9.2603e+06	3.49495e+07	1.19804e+07	3.69199e+07	4.93643e+06	8.63069e+07
797.654	644.957			6232																																		10.75	1.38783e+07	2.36005e+06	9.0652e+06	3.33813e+06	7.47382e+06	1.26795e+06	1.57272e+07
797.663	1055.63			6233	416												TG(46:2)	TG(46:2)	TG	TG	46	2	M+Na	Predicted	1047.974	0.749		TG(46:2)	TG(46:2)	TG	TG	46	2	M+Na	Predicted	0.749		17.59	5.17415e+06	245393	1.8424e+06	274496	1.25681e+06	444304	3169343
797.82	1518.02			6234																																		25.3	117996	0	14308.6	141.449	68493.7	0	324145
798.09	605.574			6235																																		10.09	1.00789e+08	1.44858e+07	4.3641e+07	1.65777e+07	4.19733e+07	9.85556e+06	9.52523e+07
798.089	606.674			6236																																		10.11	3.85436e+07	6.10451e+06	1.99339e+07	5.76932e+06	1.60768e+07	2.29706e+06	2.90128e+07
798.447	209.836			6237																																		3.5	4.68486e+06	584221	1.72663e+06	587175	1.82265e+06	158899	4.64913e+06
798.541	580.109			6238	2349|2351|2348|2680|2886|2635|2680|2886|2635												PE(O-42:10)|PE(P-42:9)|PE(O-40:7)	PE(O-42:10)|PE(P-42:9)|PE(O-40:7)	PE|PE|PE	PE-O|PE-P|PE-O	42|42|40	10|9|7	M+H|M+H|M+Na	Predicted|Predicted|Predicted	571.516|594.53|602.807	0.955|0.919|0.845		PE(O-42:10)|PE(P-42:9)|PE(O-40:7)	PE(O-42:10)|PE(P-42:9)|PE(O-40:7)	PE|PE|PE	PE-O|PE-P|PE-O	42|42|40	10|9|7	M+H|M+H|M+Na	Predicted|Predicted|Predicted	0.955|0.919|0.845		9.67	2.13251e+08	3.45092e+07	1.14759e+08	4.1371e+07	1.12078e+08	1.41816e+07	2.66985e+08
798.563	479.313			6239																																		7.99	1.08528e+06	7575.73	613544	90177.4	478227	18332.4	1.21925e+06
798.564	431.618			6240																																		7.19	5.65563e+06	823223	3.13905e+06	1.02028e+06	2.3112e+06	239354	6.04596e+06
798.564	420.078			6241																																		7	3.65411e+07	4.96314e+06	1.88059e+07	6.50497e+06	1.62066e+07	2.11756e+06	4.23429e+07
798.566	354.914			6242																																		5.92	1.85682e+06	190699	870980	283343	512087	53558	2.09125e+06
798.573	981.207			6243																																		16.35	694746	88084.5	345270	55377.3	393351	11235	734888
798.588	331.38			6244																																		5.52	4.77687e+07	4.51898e+06	2.11121e+07	6.6379e+06	1.68824e+07	2.74138e+06	4.15734e+07
798.601	811.83			6245	2358|2440|2440												PE(40:3)	PE(40:3)	PE	PE	40	3	M+H	Predicted	814.048	0.983		PE(40:3)	PE(40:3)	PE	PE	40	3	M+H	Predicted	0.983		13.53	1.0933e+06	28409.9	522298	167947	280155	22653	1.09714e+06
798.637	684.363			6246	2361|1975|1975												PC(O-38:3)	PC(O-38:3)	PC	PC-O	38	3	M+H	Predicted	691.146	0.939		PC(O-38:3)	PC(O-38:3)	PC	PC-O	38	3	M+H	Predicted	0.939		11.41	5.78126e+07	6.18341e+06	2.47061e+07	8.98812e+06	2.311e+07	2.77309e+06	6.78073e+07
798.657	628.349			6247																																		10.47	6.13394e+07	5.6521e+06	3.14973e+07	9.2894e+06	2.91842e+07	4.16931e+06	6.78768e+07
798.682	928.394			6248																																		15.47	2.71945e+07	3.01321e+06	1.38806e+07	5.00177e+06	1.11909e+07	2.20897e+06	2.96658e+07
798.745	1094			6249																																		18.23	0	0	0	0	0	20245.1	0
798.825	36.6096			6250																																		0.61	3.11083e+06	408492	1.05726e+06	0	1.23367e+06	87037.5	4.63259e+06
798.882	41.5871			6251																																		0.69	4.34371e+06	800293	2.07528e+06	498374	2.4295e+06	327849	5.98192e+06
798.883	43.04			6252																																		0.72	3.40865e+06	536427	1.41919e+06	281307	2.06968e+06	144859	4.34882e+06
798.883	1525.28			6253																																		25.42	3.87223e+06	601040	1.42476e+06	752906	2.10163e+06	182965	5.36937e+06
798.978	91.6912			6254																																		1.53	1.86792e+06	0	505182	347080	38101	0	759585
799.094	606.777			6255																																		10.11	1.06263e+07	896798	1.41812e+06	449478	3.39055e+06	1.83207e+06	1.38887e+07
799.14	343.409			6256																																		5.72	0	0	0	0	205652	0	216008
799.481	91.9316			6257																																		1.53	1.1383e+06	179392	675384	0	42206	0	638254
799.526	407.442			6258																																		6.79	1.4019e+06	56620.8	347807	91445.9	170541	0	385288
799.606	703.054			6259																																		11.72	1.20554e+07	1.13593e+06	4.54864e+06	988381	3.71139e+06	1.13877e+06	1.182e+07
799.64	683.914			6260																																		11.4	2.84944e+07	4.01992e+06	1.52231e+07	5.29124e+06	1.23584e+07	1.71821e+06	3.56511e+07
799.642	973.901			6261																																		16.23	1.09547e+06	104993	496789	157552	713742	76154.7	1.63791e+06
799.671	1054.2			6262																																		17.57	0	0	0	0	0	0	0
799.669	790.685			6263																																		13.18	6.28598e+07	7.50781e+06	24412531	7.45361e+06	1.68414e+07	2.61852e+06	4.63722e+07
799.669	770.733			6264																																		12.85	9.53774e+08	1.37351e+08	5.09035e+08	1.86061e+08	4.45146e+08	6.17853e+07	1.12441e+09
799.67	742.525			6265																																		12.38	5.77635e+08	8.64136e+07	3.5556e+08	1.42918e+08	3.84099e+08	4.89534e+07	1.0351e+09
799.678	1076.84			6266	2368|3218|3218												TG(46:1)	TG(46:1)	TG	TG	46	1	M+Na	Predicted	1064.318	0.59		TG(46:1)	TG(46:1)	TG	TG	46	1	M+Na	Predicted	0.59		17.95	1.00111e+06	0	0	0	182933	242892	475966
799.746	772.025			6267																																		12.87	1.14921e+06	4029.96	121140	0	0	0	0
799.926	42.1487			6268																																		0.7	1.25712e+06	0	403836	0	428943	122920	1.28471e+06
800.106	702.547			6269																																		11.71	1.1142e+07	1.03412e+06	4.50751e+06	1.57507e+06	4.7377e+06	964993	1.07228e+07
800.16	404.545			6270																																		6.74	0	0	1.18077e+06	165601	3.28218e+06	264991	6.06203e+06
800.522	409.689			6271	127												PC(36:6)	PC(14:0/22:6)	PC	PC	36	6	M+Na	Predicted	412.056	0.972		PC(36:6)	PC(14:0/22:6)	PC	PC	36	6	M+Na	Predicted	0.972		6.83	1.31851e+06	5427	716429	113332	381041	187174	1.42193e+06
800.543	579.66			6272																																		9.66	2.43126e+07	4.59436e+06	1.35801e+07	1.91692e+06	1.40486e+07	2.95779e+06	4.09033e+07
800.578	493.732			6273																																		8.23	7.22702e+06	613738	1.49054e+06	245869	1.04737e+06	2.36658e+06	6.65985e+06
800.58	445.948			6274																																		7.43	1.47283e+07	2.03821e+06	7.33093e+06	2.52297e+06	5.80601e+06	1.69179e+06	1.46889e+07
800.647	364.632			6275																																		6.08	638343	100471	378737	68981.7	321579	187671	979208
800.651	800.214			6276	2372|2373|1969|2215|1969|2215												PC(O-38:2)|PC(P-38:1)	PC(O-38:2)|PC(P-38:1)	PC|PC	PC-O|PC-P	38|38	2|1	M+H|M+H	Predicted|Predicted	758.731|758.722	0.626|0.605		PC(O-38:2)|PC(P-38:1)	PC(O-38:2)|PC(P-38:1)	PC|PC	PC-O|PC-P	38|38	2|1	M+H|M+H	Predicted|Predicted	0.626|0.605		13.34	1.28468e+07	1.50918e+06	7.19138e+06	1.7729e+06	6.08292e+06	2.03431e+06	1.73207e+07
800.677	1020.65			6277	2376																																	17.01	1.15099e+07	1.53935e+06	5.30824e+06	1.89357e+06	4.9574e+06	1.63523e+06	1.21417e+07
800.673	742.525			6278																																		12.38	2.88442e+08	3.9363e+07	1.74039e+08	7.33339e+07	1.85388e+08	5.51e+07	5.06511e+08
800.72	1511.91			6279																																		25.2	810941	95210.2	274779	106258	661811	107921	1.2893e+06
800.75	1020.1			6280																																		17	1.79713e+06	115729	788345	295238	799673	314121	2.15952e+06
800.801	1516.33			6281																																		25.27	13414.7	0	0	0	0	0	140003
800.801	1517.77			6282																																		25.3	9891.98	6761.04	0	0	0	0	173115
800.84	1525.09			6283																																		25.42	75884.1	0	32384.2	0	54483.1	0	174295
800.973	40.5976			6284																																		0.68	1.94795e+07	2.69583e+06	8.05953e+06	2.62161e+06	7.42227e+06	2.54306e+06	20095249
801.159	404.06			6285																																		6.73	0	0	387620	68685.6	1.33197e+06	132249	2.88901e+06
801.54	494.169			6286																																		8.24	4.69853e+07	2.68018e+06	1.1111e+07	4.48348e+06	1.00218e+07	4.50224e+06	2.24837e+07
801.542	464.583			6287																																		7.74	4.94807e+06	911738	1.25687e+06	173034	332169	382325	968283
801.544	463.076			6288																																		7.72	6.80237e+06	1.01615e+06	2.12194e+06	175357	1.01686e+06	407870	2.16819e+06
801.562	674.979			6289																																		11.25	28165.1	0	2288.8	8503.33	56327.5	20395.1	155569
801.619	641.654			6290																																		10.69	3.2344e+07	4.12751e+06	1.6408e+07	5.93754e+06	1.48155e+07	6.25803e+06	3.84331e+07
801.649	413.355			6291																																		6.89	1.62747e+06	138969	814318	341707	640578	280880	1.96204e+06
801.685	909.458			6292																																		15.16	1.90579e+09	2.36098e+08	8.85373e+08	2.74455e+08	6.23095e+08	2.07669e+08	1.44727e+09
801.685	882.419			6293																																		14.71	8.48529e+07	1.18378e+07	4.02115e+07	1.44979e+07	3.90379e+07	5.82331e+06	1.16261e+08
801.694	1091.33			6294	414												TG(46:0)	TG(16:0/16:0/14:0)|TG(15:0/16:0/15:0)|TG(12:0/14:0/20:0)|TG(15:0/14:0/17:0)|TG(18:0/18:0/10:0)|TG(17:0/12:0/17:0)|TG(18:0/16:0/12:0)|TG(10:0/16:0/20:0)|TG(14:0/14:0/18:0)	TG	TG	46	0	M+Na	Predicted	1080.916	0.659		TG(46:0)	TG(16:0/16:0/14:0)|TG(15:0/16:0/15:0)|TG(12:0/14:0/20:0)|TG(15:0/14:0/17:0)|TG(18:0/18:0/10:0)|TG(17:0/12:0/17:0)|TG(18:0/16:0/12:0)|TG(10:0/16:0/20:0)|TG(14:0/14:0/18:0)	TG	TG	46	0	M+Na	Predicted	0.659		18.19	6.67014e+07	8.46064e+06	2.59535e+07	9.79365e+06	3.00081e+07	1.04606e+07	7.11405e+07
802.042	493.769			6295																																		8.23	3.21151e+07	2.98782e+06	1.0174e+07	3.30832e+06	6.92443e+06	2.23745e+06	15172782
802.389	983.79			6296																																		16.4	443057	6859.59	206500	0	0	26471.5	196218
802.536	432.605			6297	124												PC(36:5)	PC(16:1/20:4)	PC	PC	36	5	M+Na	Predicted	452.35	0.765		PC(36:5)	PC(16:1/20:4)	PC	PC	36	5	M+Na	Predicted	0.765		7.21	8.99931e+06	1.08172e+06	5.00163e+06	1.88977e+06	5.18865e+06	1.42372e+06	1.26204e+07
802.572	560.078			6298	2388|2204|2204												PC(P-37:4)	PC(P-37:4)	PC	PC-P	37	4	M+Na	Predicted	536.154	0.757		PC(P-37:4)	PC(P-37:4)	PC	PC-P	37	4	M+Na	Predicted	0.757		9.33	1.97062e+06	167470	1.03717e+06	240358	1002277	928127	3.75966e+06
802.575	639.999			6299	2396|2676|2676												PE(O-42:8)	PE(O-42:8)	PE	PE-O	42	8	M+H	Predicted	702.35	0.671		PE(O-42:8)	PE(O-42:8)	PE	PE-O	42	8	M+H	Predicted	0.671		10.67	6.67381e+06	919585	3.99447e+06	1.07359e+06	3.7394e+06	1.34583e+06	7.07746e+06
802.594	495.724			6300																																		8.26	2.76824e+07	5.36545e+06	1.47764e+07	3.79425e+06	1.36714e+07	5.10773e+06	3.3831e+07
802.595	499.852			6301																																		8.33	1.57339e+07	1.16301e+06	7.0795e+06	195219	6.94024e+06	3.50372e+06	1.32805e+07
802.632	769.879			6302																																		12.83	1.26435e+07	1.92274e+06	8.11505e+06	3.35441e+06	8.98594e+06	3.09832e+06	2.48693e+07
802.632	778.13			6303																																		12.97	4.11929e+07	5.62234e+06	2.00273e+07	6.75272e+06	1.58951e+07	5.35288e+06	3.85142e+07
802.665	924.005			6304																																		15.4	1.40283e+07	1.66769e+06	7.73121e+06	2.82121e+06	6.22695e+06	631147	2.10883e+07
802.763	1036.62			6305																																		17.28	355988	0	147154	0	14186.5	102549	204676
802.764	1033.51			6306																																		17.23	2.48332e+06	177050	1.29761e+06	305751	1.15156e+06	290715	2.55027e+06
802.869	40.7535			6307																																		0.68	1.44478e+07	2.82197e+06	7.5179e+06	2.65445e+06	7.79646e+06	2.50706e+06	1.86654e+07
803.243	403.876			6308																																		6.73	20509.3	65720.7	2915372	453134	8.80348e+06	1.49235e+06	1.43647e+07
803.539	433.222			6309																																		7.22	2.85544e+06	265161	1.73274e+06	539222	1.54142e+06	440267	3.95828e+06
803.544	331.119			6310																																		5.52	1.44014e+08	1.65548e+07	7.24653e+07	2.42987e+07	6.21715e+07	1.74035e+07	1.52088e+08
803.559	528.332			6311																																		8.81	3.53879e+07	3.96628e+06	1.26016e+07	2.8609e+06	1.07313e+07	3.34074e+06	1.08235e+07
803.598	499.559			6312																																		8.33	8.80454e+06	656225	2.21824e+06	254100	2.99139e+06	2.16606e+06	6.8142e+06
803.616	997.344			6313	2409|3235|3235												TG(47:6)	TG(47:6)	TG	TG	47	6	M+Na	Predicted	995.548	0.942		TG(47:6)	TG(47:6)	TG	TG	47	6	M+Na	Predicted	0.942		16.62	1.10092e+06	94531.2	616970	224792	388487	69188.5	1.12622e+06
803.663	613.839			6314																																		10.23	1.64907e+07	2.24813e+06	1.03033e+07	3.02309e+06	7.68764e+06	3.23636e+06	2.15808e+07
803.701	925.823			6315																																		15.43	2.1251e+07	2.11225e+06	1.04306e+07	3.71888e+06	1.01859e+07	3.64336e+06	25245199
803.767	1037.15			6316																																		17.29	301638	0	92737.5	0	18593	85748.8	395712
804.001	1512.92			6317																																		25.22	87860.3	21400.2	67842.7	0	0	0	79766.9
804.059	526.619			6318																																		8.78	2.56793e+07	4.11829e+06	9.19832e+06	2.70639e+06	8.97273e+06	1.84756e+06	1.42261e+07
804.058	531.227			6319																																		8.85	2.39332e+07	3.10182e+06	8.19023e+06	2.79776e+06	5.5449e+06	531241	1.04247e+07
804.252	1512.74			6320																																		25.21	426275	32291.9	291590	0	94279.4	0	629126
804.252	1517.86			6321																																		25.3	73371.3	0	80662.2	0	184257	0	297281
804.265	403.944			6322																																		6.73	24925.4	176166	6.08658e+06	598306	1.69117e+07	3.46139e+06	2.73965e+07
804.502	1514.04			6323																																		25.23	479805	0	216355	19708.8	0	2183.13	446707
804.531	527.559			6324																																		8.79	4.38011e+06	6713.12	5.17331e+06	1.24944e+06	1.97578e+06	1.38191e+06	7.47796e+06
804.589	550.469			6325	2412|1955|1955												PC(O-37:4)	PC(O-37:4)	PC	PC-O	37	4	M+Na	Predicted	588.59	0.632		PC(O-37:4)	PC(O-37:4)	PC	PC-O	37	4	M+Na	Predicted	0.632		9.17	6.48806e+06	402093	2.88897e+06	26229.6	2.02795e+06	1.01348e+06	6.14074e+06
804.591	543.319			6326	2421|2419|2245|1954|2245|1954												PC(P-39:6)|PC(O-37:4)	PC(P-39:6)|PC(O-37:4)	PC|PC	PC-P|PC-O	39|37	6|4	M+H|M+Na	Predicted|Predicted	508.242|588.59	0.688|0.563		PC(P-39:6)|PC(O-37:4)	PC(P-39:6)|PC(O-37:4)	PC|PC	PC-P|PC-O	39|37	6|4	M+H|M+Na	Predicted|Predicted	0.688|0.563		9.06	7.93545e+06	459033	3.16116e+06	1.1303e+06	3.13512e+06	1.41184e+06	8.0368e+06
804.591	535.08			6327	2428|2244|2244												PC(P-39:6)	PC(P-39:6)	PC	PC-P	39	6	M+H	Predicted	508.242	0.761		PC(P-39:6)	PC(P-39:6)	PC	PC-P	39	6	M+H	Predicted	0.761		8.92	1.35105e+07	1.94395e+06	6.99989e+06	2.34744e+06	5.28226e+06	2.771e+06	1.35105e+07
804.591	776.419			6328	2437|2439|2436|2673|2879|2627|2673|2879|2627												PE(O-42:7)|PE(P-42:6)|PE(O-40:4)	PE(O-42:7)|PE(P-42:6)|PE(O-40:4)	PE|PE|PE	PE-O|PE-P|PE-O	42|42|40	7|6|4	M+H|M+H|M+Na	Predicted|Predicted|Predicted	778.603|809.955|821.232	0.988|0.811|0.695		PE(O-42:7)|PE(P-42:6)|PE(O-40:4)	PE(O-42:7)|PE(P-42:6)|PE(O-40:4)	PE|PE|PE	PE-O|PE-P|PE-O	42|42|40	7|6|4	M+H|M+H|M+Na	Predicted|Predicted|Predicted	0.988|0.811|0.695		12.94	9.33553e+06	1.2327e+06	5.05398e+06	1.32411e+06	4.57507e+06	1.56558e+06	1.02383e+07
804.621	581.665			6329																																		9.69	1.2451e+07	1.45271e+06	3.62912e+06	171120	4.24001e+06	1.35752e+06	1.1441e+07
804.683	955.121			6330	2441|1966|1966												PC(O-38:0)	PC(O-38:0)	PC	PC-O	38	0	M+H	Predicted	914.375	0.633		PC(O-38:0)	PC(O-38:0)	PC	PC-O	38	0	M+H	Predicted	0.633		15.92	5.64226e+06	622132	2.70391e+06	1.06721e+06	2.47288e+06	423238	6.63236e+06
804.694	908.607			6331																																		15.14	4.91269e+07	5.25994e+06	2.1353e+07	6.85442e+06	1.57039e+07	5.07581e+06	3.59606e+07
804.707	1042.77			6332	2444|3231|3231												TG(47:3)	TG(47:3)	TG	TG	47	3	M+NH4	Predicted	1042.856	0.997		TG(47:3)	TG(47:3)	TG	TG	47	3	M+NH4	Predicted	0.997		17.38	2.14346e+07	2.22473e+06	9.92595e+06	2.70005e+06	8.73575e+06	4.66133e+06	2.1313e+07
804.707	1034.85			6333	2445|3230|3230												TG(47:3)	TG(47:3)	TG	TG	47	3	M+NH4	Predicted	1042.856	0.741		TG(47:3)	TG(47:3)	TG	TG	47	3	M+NH4	Predicted	0.741		17.25	2.54495e+07	3.23462e+06	1.21959e+07	3.95319e+06	1.13219e+07	3.73604e+06	2.76976e+07
804.779	1053.32			6334																																		17.56	1.21452e+07	277385	3.28901e+06	603382	5.02188e+06	1.68026e+06	1.08754e+07
804.847	1519.71			6335																																		25.33	143461	3219.4	89542.6	0	32681.6	0	304700
804.865	38.218			6336																																		0.64	2.19513e+06	108551	770787	164543	773916	165330	3.3596e+06
805.027	185.271			6337																																		3.09	4.34485e+06	270789	1.91642e+06	458010	1.18002e+06	622365	2.67499e+06
805.054	496.353			6338																																		8.27	2.2937e+06	0	3.25129e+06	0	762983	974268	3.53933e+06
805.528	185.059			6339																																		3.08	3.86551e+06	175407	879315	135210	314696	428773	2.16227e+06
805.528	182.953			6340																																		3.05	1.85818e+06	0	863726	0	1.01558e+06	188051	2.25672e+06
805.574	606.745			6341																																		10.11	6.44714e+07	6.78536e+06	2.09598e+07	5870393	1.28056e+07	6.78468e+06	2.12277e+07
805.617	572.798			6342	387												SM(d40:3)	SM(d40:3)	SM	SM_d	40	3	M+Na	Predicted	605.793	0.824		SM(d40:3)	SM(d40:3)	SM	SM_d	40	3	M+Na	Predicted	0.824		9.55	1.10623e+07	1.52341e+06	4.93292e+06	2.03683e+06	5.24076e+06	1.81322e+06	1.47012e+07
805.62	464.974			6343																																		7.75	1.3182e+07	1.21481e+06	6.49207e+06	1.71505e+06	5.30811e+06	1.65661e+06	1.42805e+07
805.62	476.889			6344																																		7.95	1.25241e+07	1.1849e+06	7.42473e+06	2.22733e+06	6.94218e+06	671346	1.25264e+07
805.632	1020.81			6345	2453																																	17.01	2.35907e+06	150857	909104	24383.4	894122	503224	2.49588e+06
805.68	750.051			6346																																		12.5	1.37325e+07	1.86797e+06	7.59954e+06	2.48874e+06	6.40319e+06	2.22843e+06	1.55426e+07
805.828	475.425			6347																																		7.92	9.57789e+06	327267	2.10412e+06	116314	2.06801e+06	933141	5.27343e+06
806.076	605.114			6348																																		10.09	4.02193e+07	3.08562e+06	1.58678e+07	5.14141e+06	1.21644e+07	4.673e+06	1.90907e+07
806.077	606.445			6349																																		10.11	6.40302e+07	6.34441e+06	2.4977e+07	7.7476e+06	1.64784e+07	5.51198e+06	2.69198e+07
806.264	404.178			6350																																		6.74	9270.91	115584	3.42059e+06	811322	9.40725e+06	1.66557e+06	1.62077e+07
806.447	475.582			6351																																		7.93	1.92838e+07	2.03374e+06	4.77579e+06	463845	5.70504e+06	0	1.54652e+07
806.467	474.83			6352																																		7.91	3.59669e+07	5.26331e+06	1.45996e+07	3.0188e+06	1.82557e+07	0	3.9638e+07
806.49	446.839			6353																																		7.45	5.36746e+06	383182	5.31088e+06	1.22734e+06	4.77256e+06	41070.2	1.46201e+07
806.491	475.33			6354																																		7.92	1.27714e+08	16253931	6.39837e+07	2.05165e+07	6.00089e+07	44791	1.33757e+08
806.507	475.076			6355																																		7.92	9.86343e+07	1.4548e+07	5.19873e+07	1.76453e+07	4.99605e+07	2.4215e+06	1.12647e+08
806.526	531.682			6356																																		8.86	3.23618e+06	652806	2.09393e+06	0	0	244237	3.01797e+06
806.539	538.226			6357																																		8.97	2.14732e+06	0	807958	270609	701097	0	3.67053e+06
806.557	411.593			6358																																		6.86	2.13318e+07	3.20443e+06	1.07469e+07	4.51273e+06	1.28175e+07	1.30503e+06	2.77987e+07
806.556	404.276			6359																																		6.74	1.54408e+07	1.81285e+06	8.42004e+06	4.48097e+06	1.4831e+07	2.06758e+06	3.57687e+07
806.605	568.355			6360	2462|2242|2242												PC(P-39:5)	PC(P-39:5)	PC	PC-P	39	5	M+H	Predicted	557.941	0.907		PC(P-39:5)	PC(P-39:5)	PC	PC-P	39	5	M+H	Predicted	0.907		9.47	2.24841e+07	2.47192e+06	1.27764e+07	3.00164e+06	9.16074e+06	3.51174e+06	2.6296e+07
806.606	822.434			6361	2472|2474|2668|2874|2668|2874												PE(O-42:6)|PE(P-42:5)	PE(O-42:6)|PE(P-42:5)	PE|PE	PE-O|PE-P	42|42	6|5	M+H|M+H	Predicted|Predicted	863.135|897.891	0.785|0.576		PE(O-42:6)|PE(P-42:5)	PE(O-42:6)|PE(P-42:5)	PE|PE	PE-O|PE-P	42|42	6|5	M+H|M+H	Predicted|Predicted	0.785|0.576		13.71	488569	9217.27	389894	444677	1.08955e+06	452358	2.69115e+06
806.606	826.757			6362	2480|2482|2668|2874|2668|2874												PE(O-42:6)|PE(P-42:5)	PE(O-42:6)|PE(P-42:5)	PE|PE	PE-O|PE-P	42|42	6|5	M+H|M+H	Predicted|Predicted	863.135|897.891	0.808|0.6		PE(O-42:6)|PE(P-42:5)	PE(O-42:6)|PE(P-42:5)	PE|PE	PE-O|PE-P	42|42	6|5	M+H|M+H	Predicted|Predicted	0.808|0.6		13.78	4.34814e+06	541094	1.51995e+06	588650	967431	347171	1.94758e+06
806.619	1086.82			6363																																		18.11	0	0	0	0	0	0	0
806.629	474.572			6364																																		7.91	2.96023e+07	781156	9.68687e+06	153139	4.49793e+06	2.54338e+06	2.15467e+07
806.646	446.296			6365																																		7.44	7.66234e+06	439122	2.85413e+06	164490	2.02109e+06	85756.4	7.30432e+06
806.648	475.012			6366																																		7.92	1.11391e+08	1.23351e+07	5.74204e+07	1.85872e+07	4.74768e+07	0	1.18379e+08
806.648	900.467			6367																																		15.01	1.75142e+07	2.25589e+06	7.97794e+06	2.62822e+06	6.1421e+06	1.06284e+06	1.57359e+07
806.65	895.069			6368																																		14.92	0	0	23066.1	215928	1.32175e+06	87654.1	7.88835e+06
806.67	475.552			6369																																		7.93	3.11185e+07	4.46616e+06	1.38911e+07	3.32842e+06	1.13636e+07	0	2.99925e+07
806.689	996.842			6370																																		16.61	1.25831e+06	110295	578536	237666	670515	25798.1	1.92481e+06
806.692	475.092			6371																																		7.92	7.70717e+06	614426	4.06648e+06	0	3.87033e+06	0	1.06188e+07
806.71	929.058			6372																																		15.48	43087.8	0	23497.3	0	15452.4	114206	0
806.714	475.554			6373																																		7.93	2.20826e+06	0	1.07223e+06	0	301797	0	2.23274e+06
806.723	1020.17			6374																																		17	1.67232e+07	2.03e+06	8.17301e+06	2.31255e+06	5.83384e+06	1.6486e+06	1.49038e+07
806.759	1107.89			6375																																		18.46	444537	0	108771	0	92312.7	132696	84843.9
806.856	37.7264			6376																																		0.63	9.667e+06	1.13311e+06	4.57756e+06	775557	3.24843e+06	1.62933e+06	1.11076e+07
806.937	39.9509			6377																																		0.67	1.48907e+06	103163	666557	60799.3	206477	306660	2.02137e+06
807.07	530.364			6378																																		8.84	6.60055e+06	128363	2.8815e+06	2.92482e+06	4.1793e+06	1.75712e+06	9.42791e+06
807.144	830.944			6379																																		13.85	2.41747e+06	0	105036	0	0	16767.2	0
807.589	704.266			6380																																		11.74	7.426e+06	423254	1.95036e+06	419217	1.68694e+06	621810	2.84441e+06
807.636	533.823			6381																																		8.9	7.38313e+07	1.06213e+07	3.76259e+07	1.16461e+07	3.45524e+07	1.23133e+07	7.67063e+07
807.651	895.255			6382																																		14.92	0	0	0	69831	633776	61324.1	3.51377e+06
807.688	750.245			6383																																		12.5	586403	45825.3	380707	143719	421360	140487	1.10087e+06
807.726	1026.18			6384																																		17.1	8.75133e+06	1.06806e+06	4.08977e+06	1.33974e+06	3.31636e+06	630540	8.03332e+06
808.075	524.574			6385																																		8.74	1.16243e+07	869101	5.45971e+06	1.47582e+06	3.10542e+06	465735	1.08429e+07
808.262	403.785			6386																																		6.73	0	0	283187	60219.9	1.79296e+06	237127	3.212e+06
808.467	36.3964			6387																																		0.61	0	0	0	0	0	0	0
808.56	408.443			6388																																		6.81	0	0	23832.4	0	721724	128079	1.26207e+06
808.57	451.664			6389																																		7.53	0	0	0	0	1.15255e+06	0	0
808.57	428.292			6390																																		7.14	1.26734e+06	155275	1.25152e+06	716249	4.90907e+06	575338	8.19643e+06
808.62	603.715			6391	2499|1992|1992												PC(O-39:5)	PC(O-39:5)	PC	PC-O	39	5	M+H	Predicted	612.508	0.926		PC(O-39:5)	PC(O-39:5)	PC	PC-O	39	5	M+H	Predicted	0.926		10.06	7.16095e+06	0	599857	89741.8	3.59634e+06	2.7296e+06	4.42416e+06
808.7	1018.46			6392																																		16.97	3.60325e+06	385968	1.53189e+06	635664	1.35782e+06	223863	3.42224e+06
808.701	1025.06			6393																																		17.08	353484	62241.8	157715	16431.1	62085.1	0	457115
808.702	944.083			6394																																		15.73	2.4391e+06	286337	1.22114e+06	586226	1.11088e+06	225078	3.77819e+06
808.738	1042.38			6395																																		17.37	4.05741e+07	3.53432e+06	1.73998e+07	6.37185e+06	1.66073e+07	5.92124e+06	4.25654e+07
808.75	1512.04			6396																																		25.2	797570	24841.8	695066	19480	630563	67836.2	1350567
808.751	1513.25			6397																																		25.22	91650.8	0	358874	0	171503	123825	388968
808.776	1124.33			6398																																		18.74	9.90402e+06	1.37441e+06	4.31954e+06	1.75384e+06	3.11815e+06	1.28753e+06	1.14287e+07
808.83	1524.27			6399																																		25.4	990271	87734.7	480700	84916.6	589179	78355.4	1.57142e+06
808.854	37.937			6400																																		0.63	3.91453e+06	714451	2.38508e+06	319936	2.24392e+06	920715	5.78582e+06
809.084	606			6401																																		10.1	7.53312e+06	396481	5.94639e+06	672067	4.94293e+06	526892	5.9516e+06
809.085	608.334			6402																																		10.14	1.94887e+07	4.65066e+06	1.22774e+07	845097	1.09895e+07	3.53554e+06	2.16925e+07
809.085	603.818			6403																																		10.06	22575.6	0	0	0	469165	0	1.87213e+06
809.491	1013.46			6404																																		16.89	127410	0	29171.2	45822.6	80502.2	0	58594.5
809.576	444.89			6405																																		7.41	6.7931e+07	9.8787e+06	3.64608e+07	1.20133e+07	3.28262e+07	1.03098e+07	8.18125e+07
809.577	452.539			6406																																		7.54	8.01555e+06	1.1294e+06	2983176	1.46866e+06	3.62795e+06	1.17039e+06	7.63316e+06
809.592	593.648			6407																																		9.89	5.81827e+07	7.97997e+06	2.62623e+07	1.29764e+07	3.46094e+07	28583.5	7.88471e+07
809.683	432.316			6408																																		7.21	220170	0	89766.1	0	99552.5	108457	117556
809.742	1081.06			6409																																		18.02	2.44608e+08	2.67184e+07	1.03588e+08	3.90807e+07	9.81298e+07	3.68995e+07	2.58844e+08
809.854	589.826			6410																																		9.83	7.65657e+06	0	2.73266e+06	395177	4.34733e+06	2.84177e+06	3.30458e+06
810.095	590.047			6411																																		9.83	1.45419e+07	1.2239e+06	5.85064e+06	989736	5.10914e+06	823696	1.45326e+07
810.446	36.1404			6412																																		0.6	0	0	0	0	0	0	0
810.454	588.716			6413																																		9.81	2.01525e+07	2.17081e+06	9.66918e+06	3.22849e+06	5.07782e+06	0	2.04707e+07
810.454	590.896			6414																																		9.85	7.4728e+06	762376	2.51759e+06	1.94709e+06	2.6614e+06	0	3.46484e+06
810.477	590.634			6415																																		9.84	4.37428e+07	4.37034e+06	1.68364e+07	5.0407e+06	1.36438e+07	0	4.40811e+07
810.477	589.149			6416																																		9.82	2.20731e+06	0	1.22736e+06	800179	1.59227e+06	0	5.47845e+06
810.482	35.5379			6417																																		0.59	0	0	0	0	0	0	0
810.499	590.418			6418																																		9.84	1.02937e+08	1.51856e+07	4.74345e+07	1.82579e+07	4.03059e+07	127620	1.09891e+08
810.521	561.738			6419																																		9.36	1.80114e+07	782574	9.1626e+06	2.91611e+06	7.87989e+06	0	2.34443e+07
810.521	590.282			6420																																		9.84	3.37031e+08	4.53427e+07	1.59949e+08	5.72541e+07	1.46335e+08	0	3.59641e+08
810.538	551.188			6421																																		9.19	1.96505e+06	0	2.55891e+06	373108	2.02947e+06	419006	5.43548e+06
810.537	590.069			6422																																		9.83	2.17459e+08	2.56244e+07	1.01477e+08	3.53917e+07	8.27394e+07	4.81278e+06	2.15292e+08
810.539	561.92			6423																																		9.37	1.56865e+06	154354	3.23941e+06	501881	1.75596e+06	0	4.55796e+06
810.586	474.932			6424																																		7.92	1.49691e+08	1.47816e+07	7.60298e+07	2.29031e+07	6.2012e+07	5.67735e+06	1.42258e+08
810.602	841.065			6425	2527|2526|2461|2427|2461|2427												PE(41:4)|PE(39:1)	PE(41:4)|PE(39:1)	PE|PE	PE|PE	41|39	4|1	M+H|M+Na	Predicted|Predicted	827.944|899.526	0.911|0.504		PE(41:4)|PE(39:1)	PE(41:4)|PE(39:1)	PE|PE	PE|PE	41|39	4|1	M+H|M+Na	Predicted|Predicted	0.911|0.504		14.02	122715	9298.5	3.44135e+06	1.38145e+06	1.2958e+06	416837	1.98577e+06
810.633	556.149			6426																																		9.27	0	0	0	0	0	1.88648e+06	0
810.638	690.501			6427	2533|2535|1990|2239|1990|2239												PC(O-39:4)|PC(P-39:3)	PC(O-39:4)|PC(P-39:3)	PC|PC	PC-O|PC-P	39|39	4|3	M+H|M+H	Predicted|Predicted	672.404|672.396	0.847|0.839		PC(O-39:4)|PC(P-39:3)	PC(O-39:4)|PC(P-39:3)	PC|PC	PC-O|PC-P	39|39	4|3	M+H|M+H	Predicted|Predicted	0.847|0.839		11.51	8.18158e+06	1.02666e+06	4.68905e+06	1.95354e+06	4.31718e+06	1.67057e+06	1.21375e+07
810.638	730.481			6428	2540|2542																																	12.17	8.2817e+06	1.14128e+06	4.66055e+06	1.50471e+06	3.66898e+06	1.52775e+06	1.01662e+07
810.646	589.072			6429																																		9.82	1.16724e+08	9.84712e+06	23172254	4.39473e+06	20522233	0	7.94418e+07
810.666	1042.73			6430																																		17.38	1.07196e+06	23729.2	258299	130050	120018	201831	703699
810.666	1034.07			6431																																		17.23	1.3575e+06	60072.6	947856	251977	447272	496603	2.58869e+06
810.679	560.753			6432																																		9.35	2.47435e+07	2.51618e+06	1.05382e+07	3.99258e+06	1.03931e+07	89775.9	2.09103e+07
810.681	590.194			6433																																		9.84	1.82971e+08	3.01893e+07	1.13424e+08	4.05047e+07	9.5047e+07	0	2.4408e+08
810.682	914.159			6434																																		15.24	1.44284e+07	1.64628e+06	6.47642e+06	2.0262e+06	4.65465e+06	1.33012e+06	1.2137e+07
810.683	899.147			6435																																		14.99	4.46664e+07	5.14904e+06	1.42095e+07	4.44602e+06	8.84439e+06	1.55035e+06	1.96723e+07
810.683	893.947			6436																																		14.9	34992153	4.25656e+06	1.4488e+07	4.83345e+06	1.21632e+07	2.01798e+06	3.08646e+07
810.704	590.983			6437																																		9.85	2483269	962518	1.51475e+07	1.15063e+06	8716653	548385	4.88419e+07
810.754	1065.85			6438																																		17.76	2.33996e+07	930298	1.1123e+07	2.94533e+06	7.73654e+06	2.9695e+06	2.04333e+07
810.792	1143.53			6439																																		19.06	2.28397e+06	299993	1.26951e+06	379790	919275	413713	2.45455e+06
810.833	1520.13			6440																																		25.34	605797	86428.5	116058	20839.2	108544	38048.6	419446
810.844	37.1547			6441																																		0.62	2.5379e+06	116746	1.27341e+06	0	1.1628e+06	470158	2.33839e+06
810.857	1509.87			6442																																		25.16	230520	0	107672	4100.98	37548.9	12777.4	172337
810.917	44.1513			6443																																		0.74	7.24501e+06	908219	3.66656e+06	1.14146e+06	2.57792e+06	1.25038e+06	7.74077e+06
811.1	702.47			6444																																		11.71	2.0289e+06	15884.7	674915	232374	1.7366e+06	647257	2.75561e+06
811.107	331.791			6445																																		5.53	34041.1	0	112282	0	24390.1	64809	277684
811.107	326.744			6446																																		5.45	172390	361.414	16548.2	6745.21	72453.8	85026	223023
811.191	1508.79			6447																																		25.15	151855	0	0	0	20101.8	0	54922.4
811.344	589.051			6448																																		9.82	4.69418e+06	1.39329e+06	4.36141e+06	2.7697e+06	1.84132e+06	806874	2.64642e+06
811.363	590.154			6449																																		9.84	2.06613e+06	573790	1.54175e+06	0	1.68993e+06	0	3.08275e+06
811.457	589.161			6450																																		9.82	4.69457e+06	0	2.03692e+06	688428	782055	0	7.46472e+06
811.598	530.18			6451																																		8.84	308026891	43947237	153405784	5.38053e+07	7.3117e+07	1.82789e+06	2.78418e+08
811.621	1024.42			6452																																		17.07	6.91662e+06	547435	3.29203e+06	1.23914e+06	2.88746e+06	1.12032e+06	7.26798e+06
811.678	1061.67			6453	420												TG(47:2)	TG(47:2)	TG	TG	47	2	M+Na	Predicted	1059.12	0.917		TG(47:2)	TG(47:2)	TG	TG	47	2	M+Na	Predicted	0.917		17.69	2.73769e+07	3.23479e+06	1.24986e+07	2.05902e+06	1.06303e+07	5.6451e+06	3.06828e+07
811.677	1058.25			6454	420												TG(47:2)	TG(47:2)	TG	TG	47	2	M+Na	Predicted	1059.12	0.972		TG(47:2)	TG(47:2)	TG	TG	47	2	M+Na	Predicted	0.972		17.64	2.06374e+07	3.11406e+06	6.24291e+06	2.58284e+06	1.0609e+07	2.99313e+06	1.71565e+07
811.678	1063.43			6455	420												TG(47:2)	TG(18:1/15:0/14:1)|TG(12:0/18:2/17:0)|TG(16:1/15:0/16:1)|TG(14:0/15:0/18:2)|TG(15:0/18:1/14:1)|TG(14:1/16:1/17:0)|TG(15:0/18:2/14:0)	TG	TG	47	2	M+Na	Predicted	1059.12	0.86		TG(47:2)	TG(18:1/15:0/14:1)|TG(12:0/18:2/17:0)|TG(16:1/15:0/16:1)|TG(14:0/15:0/18:2)|TG(15:0/18:1/14:1)|TG(14:1/16:1/17:0)|TG(15:0/18:2/14:0)	TG	TG	47	2	M+Na	Predicted	0.86		17.72	3.18623e+07	4.05066e+06	1.49146e+07	2.85702e+06	13151675	6.70967e+06	3.90437e+07
811.678	1057.36			6456	2556|3229|3229												TG(47:2)	TG(47:2)	TG	TG	47	2	M+Na	Predicted	1059.12	0.943		TG(47:2)	TG(47:2)	TG	TG	47	2	M+Na	Predicted	0.943		17.62	1.90129e+07	2.61041e+06	8.42148e+06	2.43661e+06	9.20982e+06	2.17164e+06	2.1687e+07
811.706	606.231			6457																																		10.1	0	0	0	0	0	96856	0
811.732	692.594			6458																																		11.54	1.95339e+07	1.77982e+06	9.04093e+06	3.08342e+06	7.53911e+06	773889	2.09941e+07
811.747	692.338			6459																																		11.54	2.91833e+07	3.64155e+06	1.49877e+07	5.14228e+06	1.21094e+07	71441.9	3.30185e+07
811.757	1100.62			6460																																		18.34	1.20016e+08	1.67275e+07	5.38852e+07	1.81534e+07	5.17312e+07	1.84391e+07	1.34121e+08
811.757	1102.01			6461																																		18.37	1.1363e+08	1.4689e+07	4.95098e+07	1.54421e+07	4.38872e+07	1.64938e+07	1.13507e+08
811.792	692.126			6462																																		11.54	2.81112e+06	142503	949246	317644	406471	10635.6	2.4656e+06
812.168	821.353			6463																																		13.69	1.81414e+06	102682	2.8376e+06	751654	1.73432e+06	422637	6.5064e+06
812.426	1551.65			6464																																		25.86	21582.5	0	0	0	6238	0	16217.4
812.427	639.207			6465																																		10.65	434567	81945.7	547676	211712	737682	48846.6	782013
812.462	37.6969			6466																																		0.63	0	0	0	0	0	0	0
812.468	638.788			6467																																		10.65	7.69659e+06	512933	3.60019e+06	1.76129e+06	3.4122e+06	323170	8.61595e+06
812.495	487.43			6468																																		8.12	1.63371e+06	122404	1.02126e+06	467485	1.27767e+06	511647	4.0287e+06
812.514	638.191			6469																																		10.64	2.10218e+07	2.76605e+06	1.48339e+07	3.02728e+06	1.26277e+07	0	3.1839e+07
812.537	638.853			6470																																		10.65	8.05756e+07	1.02704e+07	4.49915e+07	1.50907e+07	3.95473e+07	0	1.05181e+08
812.553	638.341			6471	2562|2866|2866												PE(P-41:6)	PE(P-41:6)	PE	PE-P	41	6	M+Na	Predicted	707.029	0.557		PE(P-41:6)	PE(P-41:6)	PE	PE-P	41	6	M+Na	Predicted	0.557		10.64	6.25273e+07	8.22089e+06	3.95475e+07	1.39961e+07	3.05444e+07	1.22046e+06	8.94313e+07
812.594	499.409			6472																																		8.32	2.52903e+07	2.84668e+06	9.73832e+06	5.14373e+06	1.02811e+07	3.96019e+06	3.48577e+07
812.652	997.219			6473																																		16.62	1.12097e+07	555438	4.94339e+06	1.42726e+06	3.62078e+06	394595	1.01138e+07
812.674	908.443			6474																																		15.14	5.92352e+06	28433.2	2.83817e+06	576500	1.12522e+06	632881	3.12266e+06
812.681	1060.2			6475																																		17.67	1.44577e+07	1.01672e+06	6.48285e+06	1.4187e+06	9.06476e+06	2.46801e+06	2.0661e+07
812.696	638.562			6476																																		10.64	7.87291e+07	9.58613e+06	3.91847e+07	1.21106e+07	3.50676e+07	0	8.45275e+07
812.698	945.578			6477																																		15.76	8.22805e+07	1.02206e+07	3.96988e+07	1.43912e+07	3.61118e+07	8.17532e+06	8.62932e+07
812.719	638.319			6478																																		10.64	2.00634e+07	1.88502e+06	7.087e+06	382036	7.18189e+06	65771.1	1.8486e+07
812.741	638.355			6479																																		10.64	5.486e+06	396541	3.38388e+06	1.42119e+06	2.40585e+06	10614.6	7.41433e+06
812.761	1098.35			6480																																		18.31	289728	0	0	0	0	739668	200561
812.763	638.948			6481																																		10.65	2.83409e+06	32778.2	1.12169e+06	1623.84	663136	0	2.52516e+06
812.815	1525.74			6482																																		25.43	77076.7	0	27702	0	48739.3	2049.04	152643
812.873	639.262			6483																																		10.65	1.34762e+06	72928	786233	103648	340965	24688.4	414272
812.898	1525.83			6484																																		25.43	733593	76411.1	279617	81210.5	316928	42236	929713
812.898	40.4389			6485																																		0.67	2.60505e+07	4.48432e+06	1.42659e+07	4.40086e+06	1.36572e+07	4.32563e+06	3.27251e+07
813.176	909.239			6486																																		15.15	8.41536e+06	395171	3.0718e+06	164805	1.36168e+06	600369	2.83911e+06
813.362	639.348			6487																																		10.66	291264	89316.6	462870	0	556585	242088	3.80043e+06
813.382	639.148			6488																																		10.65	3.82682e+06	381955	1.18568e+06	305163	390126	59568.7	1.10478e+06
813.428	637.098			6489																																		10.62	677253	160471	776456	356633	936627	63820	1.4425e+06
813.495	638.022			6490																																		10.63	2.08524e+06	0	597986	0	1.02873e+06	0	821053
813.582	822.466			6491																																		13.71	3.69637e+06	209120	3.05941e+06	88117	2.66575e+06	0	7.86091e+06
813.582	819.021			6492																																		13.65	1864.41	0	444310	0	1.78062e+06	0	7.71789e+06
813.604	822.512			6493																																		13.71	3.66123e+07	4.63195e+06	2.06036e+07	6.46914e+06	1.91008e+07	141320	4.41551e+07
813.62	678.453			6494																																		11.31	2.26139e+08	3.00568e+07	1.12379e+08	4.19403e+07	9.92736e+07	3.87958e+07	2.44772e+08
813.62	822.817			6495																																		13.71	6.93146e+06	1.86478e+06	9.7233e+06	1.47135e+06	9.04659e+06	377157	2.01089e+07
813.636	1047.04			6496																																		17.45	3.10663e+07	3.97943e+06	1.5536e+07	5.03661e+06	1.34921e+07	6.05328e+06	3.82528e+07
813.694	1082.34			6497	419												TG(47:1)	TG(47:1)	TG	TG	47	1	M+Na	Predicted	1075.638	0.783		TG(47:1)	TG(47:1)	TG	TG	47	1	M+Na	Predicted	0.783		18.04	3.2794e+07	3.42141e+06	1.19197e+07	4.74744e+06	1.40718e+07	5034561	2.7813e+07
813.694	1078.35			6498	419												TG(47:1)	TG(47:1)	TG	TG	47	1	M+Na	Predicted	1075.638	0.912		TG(47:1)	TG(47:1)	TG	TG	47	1	M+Na	Predicted	0.912		17.97	1.88778e+07	761777	4.15865e+06	2918231	8.26679e+06	3.77205e+06	2.49758e+07
813.747	825.339			6499																																		13.76	2.16842e+07	1.97477e+06	4.04502e+06	473202	982159	116799	1.71291e+06
813.748	819.896			6500																																		13.66	2.36981e+07	2.29166e+06	1.40728e+07	4.43407e+06	1.49623e+07	1.453e+06	3.57673e+07
813.763	821.704			6501																																		13.7	5.28686e+07	6.50182e+06	2.6208e+07	9.01847e+06	2.38318e+07	443698	6.06013e+07
813.763	855.586			6502																																		14.26	6.88395e+06	711820	3.53215e+06	1.08396e+06	2.32688e+06	45069.2	7.05946e+06
813.786	820.452			6503																																		13.67	1.28713e+07	1.83418e+06	7.75697e+06	2.10414e+06	7.36002e+06	84239.7	1.54765e+07
814.437	826.22			6504																																		13.77	1.14383e+06	0	542409	334020	593628	149715	476775
814.441	1555.29			6505																																		25.92	72046.6	8546.62	25986.4	0	3845.15	4217.22	35376.7
814.446	1010.44			6506																																		16.84	331876	35186.2	197815	4069.27	57978.2	62015.4	263130
814.478	210.651			6507																																		3.51	2.48065e+06	360143	941980	460122	1.21357e+06	154480	2.95013e+06
814.612	561.977			6508																																		9.37	1.49201e+07	1.41017e+06	8.48884e+06	2.1932e+06	5.22691e+06	2.62736e+06	1.80118e+07
814.632	739.631			6509																																		12.33	4.57016e+08	4.8102e+07	2.09964e+08	7.0003e+07	1.49377e+08	5.44359e+07	3.47612e+08
814.633	722.431			6510	2577|1774|1774												PC(38:2)	PC(38:2)	PC	PC	38	2	M+H	Predicted	685.552	0.617		PC(38:2)	PC(38:2)	PC	PC	38	2	M+H	Predicted	0.617		12.04	7.5269e+08	1.0275e+08	3.95608e+08	146346300	3.61077e+08	1.38051e+08	883634863
814.692	1008.8			6511	2579|3238|3238												TG(48:5)	TG(48:5)	TG	TG	48	5	M+NH4	Predicted	1021.581	0.59		TG(48:5)	TG(48:5)	TG	TG	48	5	M+NH4	Predicted	0.59		16.81	1.19179e+07	795229	4.21038e+06	1.17426e+06	2.78612e+06	708127	1.22609e+07
814.693	1006.13			6512	2580|3238|3238												TG(48:5)	TG(48:5)	TG	TG	48	5	M+NH4	Predicted	1021.581	0.505		TG(48:5)	TG(48:5)	TG	TG	48	5	M+NH4	Predicted	0.505		16.77	1.91714e+07	2.33321e+06	7.15161e+06	1.9731e+06	6.90857e+06	956144	18836747
814.693	1014.04			6513	2581|3239|3239												TG(48:5)	TG(48:5)	TG	TG	48	5	M+NH4	Predicted	1021.581	0.758		TG(48:5)	TG(48:5)	TG	TG	48	5	M+NH4	Predicted	0.758		16.9	4.16386e+07	5.05853e+06	2.0225e+07	6.20544e+06	1.71402e+07	3.64479e+06	4.35316e+07
814.712	722.594			6514																																		12.04	2.49628e+06	65861.6	1.22314e+06	249217	1.1858e+06	0	2.19716e+06
814.767	856.557			6515																																		14.28	2.20426e+06	251156	1.26504e+06	379426	468524	6667.02	2.24917e+06
814.989	41.5728			6516																																		0.69	3.86897e+06	235888	940458	296221	1.08073e+06	491715	4.26134e+06
815.059	604.431			6517																																		10.07	7.30138e+06	0	0	0	948289	1.23729e+06	1.49467e+06
815.079	32.6612			6518																																		0.54	5.85937e+06	117045	2.0654e+06	0	1.82783e+06	544716	5.78185e+06
815.258	1512.12			6519																																		25.2	335219	80992.7	184.336	23631.6	69985.3	0	165803
815.488	331.029			6520																																		5.52	810902	54796.9	392358	62131	180362	74591.3	514418
815.614	591.969			6521																																		9.87	0	0	150222	0	0	0	0
815.635	709.334			6522																																		11.82	4.98474e+07	7.15579e+06	2.81212e+07	1.00195e+07	2.72765e+07	8.15363e+06	6.94326e+07
815.652	1069.02			6523																																		17.82	4.29088e+07	3.97401e+06	1.54737e+07	6.30439e+06	1.8668e+07	7.12358e+06	4.95887e+07
815.664	562.04			6524																																		9.37	4.21445e+06	73979.4	1.65214e+06	349855	2.13879e+06	745088	4.02495e+06
815.7	909.818			6525	2587|3130|3130												SM(d42:1)	SM(d42:1)	SM	SM_d	42	1	M+H	Predicted	923.104	0.94		SM(d42:1)	SM(d42:1)	SM	SM_d	42	1	M+H	Predicted	0.94		15.16	1.23165e+07	1.1537e+06	5.90292e+06	1.83274e+06	3.51276e+06	611516	6.73718e+06
815.71	1106.58			6526	2588|3226|3226												TG(47:0)	TG(47:0)	TG	TG	47	0	M+Na	Predicted	1092.413	0.541		TG(47:0)	TG(47:0)	TG	TG	47	0	M+Na	Predicted	0.541		18.44	7.79118e+06	400296	3.3632e+06	1.03122e+06	2.65563e+06	854674	4.66909e+06
815.71	1100.42			6527	418												TG(47:0)	TG(17:0/16:0/14:0)|TG(14:0/15:0/18:0)|TG(14:0/16:0/17:0)|TG(18:0/17:0/12:0)|TG(15:0/15:0/17:0)|TG(12:0/15:0/20:0)|TG(16:0/16:0/15:0)	TG	TG	47	0	M+Na	Predicted	1092.413	0.741		TG(47:0)	TG(17:0/16:0/14:0)|TG(14:0/15:0/18:0)|TG(14:0/16:0/17:0)|TG(18:0/17:0/12:0)|TG(15:0/15:0/17:0)|TG(12:0/15:0/20:0)|TG(16:0/16:0/15:0)	TG	TG	47	0	M+Na	Predicted	0.741		18.34	2.13384e+07	2.88187e+06	1.15349e+07	3.98126e+06	9.27576e+06	4.43847e+06	2.30014e+07
815.71	1105.56			6528	418												TG(47:0)	TG(47:0)	TG	TG	47	0	M+Na	Predicted	1092.413	0.574		TG(47:0)	TG(47:0)	TG	TG	47	0	M+Na	Predicted	0.574		18.43	203034	0	112438	0	0	39689.9	0
815.747	1143.4			6529																																		19.06	937427	155946	616278	175948	452326	260947	1.4309e+06
815.76	1513.19			6530																																		25.22	212435	29266.7	0	0	0	0	305283
815.763	931.661			6531																																		15.53	1.3675e+07	0	4.10365e+06	2.01206e+06	932893	692638	1.40928e+07
815.78	931.572			6532																																		15.53	2.21784e+07	1.57021e+06	7.99705e+06	2.50835e+06	5.71353e+06	5131.51	2.28764e+07
815.783	1077.96			6533																																		17.97	84817.1	0	0	0	0	194728	120440
816.449	931.115			6534																																		15.52	381785	0	0	0	0	263234	0
816.549	473.849			6535	2592|1769|1769												PC(37:5)	PC(37:5)	PC	PC	37	5	M+Na	Predicted	484.449	0.882		PC(37:5)	PC(37:5)	PC	PC	37	5	M+Na	Predicted	0.882		7.9	463464	4580.44	268712	15528.5	397632	413904	2.46324e+06
816.551	465.691			6536	2594|1768|1768												PC(37:5)	PC(37:5)	PC	PC	37	5	M+Na	Predicted	484.449	0.792		PC(37:5)	PC(37:5)	PC	PC	37	5	M+Na	Predicted	0.792		7.76	376803	0	115195	64839.9	0	354964	894013
816.59	526.594			6537	2600|2264|2264												PC(P-40:7)	PC(P-40:7)	PC	PC-P	40	7	M+H	Predicted	493.578	0.724		PC(P-40:7)	PC(P-40:7)	PC	PC-P	40	7	M+H	Predicted	0.724		8.78	2.62807e+07	3.14988e+06	1.30556e+07	2.42826e+06	1.13805e+07	4.6007e+06	2.96327e+07
816.623	930.812			6538																																		15.51	6.92205e+06	0	2.4792e+06	450900	2759352	0	5.76574e+06
816.639	732.687			6539																																		12.21	9.69238e+07	1.19841e+07	4.90176e+07	1.5779e+07	3.8368e+07	1.19164e+07	8.75546e+07
816.642	324.841			6540																																		5.41	5.50177e+06	782245	2.72427e+06	1.06192e+06	2.65258e+06	598617	6.21457e+06
816.648	855.016			6541																																		14.25	6.96591e+07	9.78245e+06	3.59732e+07	1.19546e+07	2.92248e+07	1.07048e+07	8.19891e+07
816.648	853.003			6542																																		14.22	5.26085e+07	6.94263e+06	2.32266e+07	5.69723e+06	1.78732e+07	7.12643e+06	6.25766e+07
816.648	844.612			6543																																		14.08	2.65856e+07	4.39306e+06	2.14065e+07	9.02029e+06	2.50344e+07	1.02629e+07	8.05425e+07
816.666	562.244			6544																																		9.37	1.13956e+06	83577.9	436125	88416.6	513911	441048	689028
816.703	931.596			6545																																		15.53	2.31527e+09	2.98796e+08	1.15502e+09	3.87099e+08	9.84134e+08	3.68716e+08	2.51324e+09
816.713	1103.12			6546																																		18.39	9.86087e+06	1.69718e+06	3.78529e+06	2.18863e+06	4.98385e+06	2.20301e+06	1.46422e+07
816.884	45.7794			6547																																		0.76	835595	39263.5	381474	112031	522358	234190	1.36442e+06
816.885	39.1245			6548																																		0.65	2.20697e+07	3.63631e+06	1.08241e+07	3.58051e+06	1.05938e+07	3.35816e+06	2.47881e+07
816.969	42.1169			6549																																		0.7	1.99766e+06	218007	1.05396e+06	22993.3	829278	570751	3.01935e+06
817.075	32.8303			6550																																		0.55	1.32542e+07	222313	5.40359e+06	1.54353e+06	4.36823e+06	1.32967e+06	1.3622e+07
817.259	404.182			6551																																		6.74	0	0	723983	103925	1.52645e+06	212910	2.88944e+06
817.558	475.943			6552																																		7.93	8.60018e+06	152619	5.17025e+06	1.30327e+06	3.52046e+06	1.26303e+06	8.42211e+06
817.609	997.351			6553																																		16.62	4.76686e+06	264520	2.54707e+06	546052	1.89117e+06	303991	4.11466e+06
817.652	849.739			6554																																		14.16	1.24458e+07	2.07051e+06	1.03586e+07	4.24864e+06	1.05519e+07	4.64669e+06	3.54406e+07
817.653	861.012			6555																																		14.35	1.99896e+07	1.98419e+06	6.42458e+06	1.7249e+06	4.08899e+06	853558	8.6554e+06
817.668	1091.4			6556																																		18.19	4.59814e+06	0	591483	698460	361161	1.00139e+06	3.37457e+06
817.68	679.119			6557																																		11.32	5.99006e+06	558755	2.68248e+06	1.03089e+06	2.43468e+06	1.33919e+06	7.03268e+06
817.71	1038.14			6558																																		17.3	5.00707e+07	5.84073e+06	2.50713e+07	8.6496e+06	1.97011e+07	6.96618e+06	4.8804e+07
817.714	944.708			6559	2611|3128|3128												SM(d42:0)	SM(d42:0)	SM	SM_d	42	0	M+H	Predicted	1048.11	0.533		SM(d42:0)	SM(d42:0)	SM	SM_d	42	0	M+H	Predicted	0.533		15.75	3.21134e+07	3.72945e+06	1.61234e+07	5.56786e+06	1.48188e+07	1.90278e+06	3.65867e+07
818.059	475.52			6560																																		7.93	1.10728e+07	688201	4.27905e+06	195756	3.69629e+06	766346	8.14783e+06
818.074	593.734			6561																																		9.9	4.2998e+06	236073	723699	0	368581	478024	2.96981e+06
818.134	692.866			6562																																		11.55	1.83171e+06	312443	123879	252142	300461	453598	1.39157e+06
818.281	404.178			6563																																		6.74	3827.19	16871.9	2.67622e+06	519556	5.84835e+06	1.16938e+06	9.99285e+06
818.509	442.737			6564	2613|2681|2681												PE(O-42:11)	PE(O-42:11)	PE	PE-O	42	11	M+Na	Predicted	515.544	0.616		PE(O-42:11)	PE(O-42:11)	PE	PE-O	42	11	M+Na	Predicted	0.616		7.38	5.42375e+06	283930	3.37274e+06	1.38232e+06	3.18606e+06	1.91291e+06	8.95913e+06
818.567	536.756			6565	133												PC(37:4)	PC(37:4)	PC	PC	37	4	M+Na	Predicted	531.821	0.945		PC(37:4)	PC(37:4)	PC	PC	37	4	M+Na	Predicted	0.945		8.95	1.58301e+07	2.26989e+06	8.9708e+06	3.80286e+06	9.0914e+06	3.2198e+06	2.79064e+07
818.567	528.397			6566	132												PC(37:4)	PC(37:4)	PC	PC	37	4	M+Na	Predicted	531.821	0.962		PC(37:4)	PC(37:4)	PC	PC	37	4	M+Na	Predicted	0.962		8.81	5.63421e+06	354693	4.80138e+06	2.31365e+06	3.35587e+06	1.65599e+06	9.78969e+06
818.567	539.938			6567	133												PC(37:4)	PC(37:4)	PC	PC	37	4	M+Na	Predicted	531.821	0.91		PC(37:4)	PC(37:4)	PC	PC	37	4	M+Na	Predicted	0.91		9	1.16465e+07	1.30244e+06	6.06767e+06	2.82005e+06	5.60453e+06	2.70136e+06	1.68908e+07
818.59	395.924			6568																																		6.6	351726	43056.3	305374	26245.6	312441	126811	2.2141e+06
818.591	391.12			6569																																		6.52	744581	27961	509724	189950	314729	256906	2.90605e+06
818.603	660.306			6570	204|265												PC(O-38:4)|PC(P-38:3)	PC(O-18:0/20:4)|PC(P-38:3)	PC|PC	PC-O|PC-P	38|38	4|3	M+Na|M+Na	Predicted|Predicted	629.581|629.573	0.723|0.708		PC(O-38:4)|PC(P-38:3)	PC(O-18:0/20:4)|PC(P-38:3)	PC|PC	PC-O|PC-P	38|38	4|3	M+Na|M+Na	Predicted|Predicted	0.723|0.708		11.01	3.39119e+07	5.01091e+06	1.8885e+07	5.81891e+06	1.69806e+07	6.60282e+06	4.65625e+07
818.605	556.324			6571	2628|2630|2010|2262|2010|2262												PC(O-40:7)|PC(P-40:6)	PC(O-40:7)|PC(P-40:6)	PC|PC	PC-O|PC-P	40|40	7|6	M+H|M+H	Predicted|Predicted	541.85|541.844	0.885|0.879		PC(O-40:7)|PC(P-40:6)	PC(O-40:7)|PC(P-40:6)	PC|PC	PC-O|PC-P	40|40	7|6	M+H|M+H	Predicted|Predicted	0.885|0.879		9.27	8.33854e+07	1.03943e+07	4.08587e+07	1.58924e+07	3.53054e+07	8.98604e+06	9.1017e+07
818.637	580.056			6572																																		9.67	3.70375e+06	0	0	0	320946	753136	2.44122e+06
818.665	933.022			6573																																		15.55	897516	71332.8	603801	123172	632620	453654	1.65138e+06
818.78	1513.21			6574																																		25.22	3.3825e+06	391202	1.62275e+06	731876	2.23225e+06	319166	5.49709e+06
818.807	1026.95			6575																																		17.12	105536	14764.8	0	0	60620.9	48166.9	442109
818.862	1518.8			6576																																		25.31	1.86262e+06	201406	597930	293609	800144	50282.1	2.48139e+06
818.881	39.1878			6577																																		0.65	6.24255e+06	551842	2.8531e+06	938455	3.02646e+06	1.04962e+06	8.60821e+06
819.073	32.6612			6578																																		0.54	2.07256e+07	751802	7.1055e+06	2.26036e+06	5.52828e+06	2.17762e+06	2.00743e+07
819.518	331.224			6579																																		5.52	2.54634e+07	2.77359e+06	1.18192e+07	3.7251e+06	1.05664e+07	2.42651e+06	2.71507e+07
819.636	629.418			6580																																		10.49	990507	32893.9	609424	285066	409927	208742	1.8315e+06
819.694	836.463			6581																																		13.94	1.10715e+06	93099.7	520567	51602.8	54409.5	79254	66706.4
819.694	831.987			6582																																		13.87	627665	65824.3	926298	225400	1.36015e+06	381707	4.33937e+06
819.781	1143.4			6583																																		19.06	416904	55873.5	299454	0	114061	58870.1	635018
819.812	1026.61			6584																																		17.11	0	0	0	0	0	100051	0
820.151	823			6585																																		13.72	8.45753e+06	180870	2.25503e+06	125567	1.24996e+06	747996	2.57034e+06
820.28	404.116			6586																																		6.74	0	0	1.11287e+06	172887	3.34448e+06	551212	5.62343e+06
820.525	494.604			6587	2638|2679|2679												PE(O-42:10)	PE(O-42:10)	PE	PE-O	42	10	M+Na	Predicted	571.516	0.594		PE(O-42:10)	PE(O-42:10)	PE	PE-O	42	10	M+Na	Predicted	0.594		8.24	1.23851e+08	2.26918e+07	6.0165e+07	21439857	6.54683e+07	2.52158e+07	1.49098e+08
820.547	419.618			6588																																		6.99	742700	59990.3	549929	43361.5	588721	304662	2.17848e+06
820.582	502.813			6589	2644|1788|1788												PC(39:6)	PC(39:6)	PC	PC	39	6	M+H	Predicted	504.134	0.987		PC(39:6)	PC(39:6)	PC	PC	39	6	M+H	Predicted	0.987		8.38	1.54166e+08	1.37922e+07	7.87649e+07	2.72827e+07	62567733	2.73796e+07	1.81456e+08
820.584	593.592			6590	2647|1764|1764												PC(37:3)	PC(37:3)	PC	PC	37	3	M+Na	Predicted	583.827	0.892		PC(37:3)	PC(37:3)	PC	PC	37	3	M+Na	Predicted	0.892		9.89	2.72934e+06	817599	1.79807e+06	137446	2.49692e+06	645346	7.72278e+06
820.599	143.753			6591																																		2.4	508278	14069.2	171637	15774	337503	52877.2	733653
820.62	560.095			6592	2652|2005|2005												PC(O-40:6)	PC(O-40:6)	PC	PC-O	40	6	M+H	Predicted	594.836	0.725		PC(O-40:6)	PC(O-40:6)	PC	PC-O	40	6	M+H	Predicted	0.725		9.33	3.65593e+08	4.39793e+07	1.85577e+08	6.56634e+07	1.68113e+08	5.65021e+07	4.4246e+08
820.62	596.745			6593	2658|2660|2007|2259|2007|2259												PC(O-40:6)|PC(P-40:5)	PC(O-40:6)|PC(P-40:5)	PC|PC	PC-O|PC-P	40|40	6|5	M+H|M+H	Predicted|Predicted	594.836|594.829	0.985|0.984		PC(O-40:6)|PC(P-40:5)	PC(O-40:6)|PC(P-40:5)	PC|PC	PC-O|PC-P	40|40	6|5	M+H|M+H	Predicted|Predicted	0.985|0.984		9.95	83561023	1.01356e+07	4.24923e+07	1.61184e+07	3.07144e+07	1.46185e+07	9.52712e+07
820.621	569.582			6594	2664|2006|2006												PC(O-40:6)	PC(O-40:6)	PC	PC-O	40	6	M+H	Predicted	594.836	0.8		PC(O-40:6)	PC(O-40:6)	PC	PC-O	40	6	M+H	Predicted	0.8		9.49	3.37436e+08	3.9629e+07	169122211	5.49086e+07	1.40984e+08	5.20129e+07	3.81231e+08
820.62	570.372			6595	2670|2006|2006												PC(O-40:6)	PC(O-40:6)	PC	PC-O	40	6	M+H	Predicted	594.836	0.806		PC(O-40:6)	PC(O-40:6)	PC	PC-O	40	6	M+H	Predicted	0.806		9.51	1.7238e+08	1.88662e+07	8.6971e+07	2.40937e+07	6.66694e+07	2.40361e+07	1.79174e+08
820.621	641.916			6596	2678|2675|2261|1974|2261|1974												PC(P-40:5)|PC(O-38:3)	PC(P-40:5)|PC(O-38:3)	PC|PC	PC-P|PC-O	40|38	5|3	M+H|M+Na	Predicted|Predicted	594.829|691.146	0.607|0.556		PC(P-40:5)|PC(O-38:3)	PC(P-40:5)|PC(O-38:3)	PC|PC	PC-P|PC-O	40|38	5|3	M+H|M+Na	Predicted|Predicted	0.607|0.556		10.7	1.35445e+08	1.67836e+07	7.32079e+07	2.65958e+07	6.07357e+07	2.47406e+07	1.56327e+08
820.622	625.201			6597	2682|2684|2008|2260|2008|2260												PC(O-40:6)|PC(P-40:5)	PC(O-40:6)|PC(P-40:5)	PC|PC	PC-O|PC-P	40|40	6|5	M+H|M+H	Predicted|Predicted	594.836|594.829	0.76|0.746		PC(O-40:6)|PC(P-40:5)	PC(O-40:6)|PC(P-40:5)	PC|PC	PC-O|PC-P	40|40	6|5	M+H|M+H	Predicted|Predicted	0.76|0.746		10.42	1.97481e+08	2.81243e+07	1.07805e+08	3.36722e+07	1.02857e+08	3.42749e+07	254725858
820.664	928.365			6598																																		15.47	1.07375e+07	1.22834e+06	5.40285e+06	2.16514e+06	5.14949e+06	2.41581e+06	1.41789e+07
820.674	1068.93			6599																																		17.82	2.25684e+07	233827	2.05733e+06	81634.4	560584	0	3.23252e+06
820.697	1078.93			6600																																		17.98	1.88045e+07	816502	7.31012e+06	169712	3.64576e+06	3.32149e+06	1.88504e+07
820.738	1081.21			6601	2687|3236|3236												TG(48:2)	TG(48:2)	TG	TG	48	2	M+NH4	Predicted	1070.126	0.645		TG(48:2)	TG(48:2)	TG	TG	48	2	M+NH4	Predicted	0.645		18.02	2.42551e+09	3.65986e+08	1.03681e+09	4.30752e+08	7.76011e+08	3.53065e+08	1.58045e+09
820.86	1519.37			6602																																		25.32	387195	9263.72	122726	42438.1	108181	6500.92	474357
820.872	37.6733			6603																																		0.63	8.12659e+06	763795	3.04679e+06	942452	2.31229e+06	1.27095e+06	7.37256e+06
821.07	32.6612			6604																																		0.54	2.07159e+07	793772	6.67403e+06	1.7539e+06	5.86178e+06	1.98474e+06	1.94198e+07
821.28	403.857			6605																																		6.73	0	0	278665	61675.8	1.06689e+06	113739	2.27258e+06
821.521	331.487			6606																																		5.52	4.16794e+06	140456	1.72721e+06	560575	2.026e+06	267177	4.32937e+06
821.528	493.987			6607																																		8.23	5.8716e+07	8.46265e+06	2.53377e+07	8.65289e+06	3.20614e+07	1.22056e+07	7.15463e+07
821.575	550.564			6608																																		9.18	571709	7129.64	233900	82420.2	484342	203350	930635
821.59	590.617			6609																																		9.84	5.32568e+07	6.10245e+06	2.34522e+07	6.32532e+06	1.88351e+07	5.52794e+06	5.79795e+07
821.651	742.484			6610																																		12.37	1.26776e+07	1.88034e+06	7.59396e+06	2.9124e+06	7.63067e+06	2.65041e+06	1.87537e+07
821.65	775.801			6611																																		12.93	1.97103e+07	2.80488e+06	9.13313e+06	2.34886e+06	5.14684e+06	1.98313e+06	1.0993e+07
821.651	769.79			6612																																		12.83	2.48047e+07	4.09598e+06	1.52631e+07	5.54911e+06	1.41034e+07	5.32836e+06	3.6224e+07
821.662	1037.66			6613	2692|3237|3237												TG(48:4)	TG(48:4)	TG	TG	48	4	M+Na	Predicted	1037.513	0.995		TG(48:4)	TG(48:4)	TG	TG	48	4	M+Na	Predicted	0.995		17.29	2.36312e+07	3.37632e+06	1.25061e+07	4.77809e+06	1.02426e+07	3.22311e+06	2.12014e+07
821.662	1027.04			6614	425												TG(48:4)	TG(16:1/18:2/14:1)|TG(14:1/14:1/20:2)|TG(16:1/12:0/20:3)|TG(18:2/18:2/12:0)|TG(18:1/12:0/18:3)|TG(18:3/16:1/14:0)|TG(14:0/14:1/20:3)	TG	TG	48	4	M+Na	Predicted	1037.513	0.664		TG(48:4)	TG(16:1/18:2/14:1)|TG(14:1/14:1/20:2)|TG(16:1/12:0/20:3)|TG(18:2/18:2/12:0)|TG(18:1/12:0/18:3)|TG(18:3/16:1/14:0)|TG(14:0/14:1/20:3)	TG	TG	48	4	M+Na	Predicted	0.664		17.12	1.10064e+08	1.24013e+07	5.58438e+07	1.90591e+07	4.99529e+07	1.49288e+07	1.12833e+08
822.09	590.147			6615																																		9.84	5.03621e+07	4.8999e+06	2.10169e+07	7.36026e+06	1.59109e+07	4.82049e+06	5.47473e+07
822.482	36.1445			6616																																		0.6	0	0	0	0	0	0	0
822.54	530.116			6617																																		8.84	1.34298e+08	1.78595e+07	6.64506e+07	2.70753e+07	6.72973e+07	2.46484e+07	1.71483e+08
822.54	516.82			6618																																		8.61	9.19761e+07	1.19862e+07	4.62414e+07	2.03454e+07	4.623e+07	1.58404e+07	1.36295e+08
822.564	406.993			6619																																		6.78	6.72386e+06	899341	3.32339e+06	1.24374e+06	3.01798e+06	1.09468e+06	7.24371e+06
822.598	473.161			6620																																		7.89	9.87431e+06	825986	3.23331e+06	1.53857e+06	3.05204e+06	667051	5049078
822.637	685.18			6621	234|296												PC(O-40:5)|PC(P-40:4)	PC(O-40:5)|PC(P-40:4)	PC|PC	PC-O|PC-P	40|40	5|4	M+H|M+H	Predicted|Predicted	653.004|652.996	0.745|0.731		PC(O-40:5)|PC(P-40:4)	PC(O-40:5)|PC(P-40:4)	PC|PC	PC-O|PC-P	40|40	5|4	M+H|M+H	Predicted|Predicted	0.745|0.731		11.42	8.89487e+07	1.23854e+07	4.45438e+07	1.71721e+07	3.97083e+07	1.35736e+07	1.01624e+08
822.791	1133.81			6622																																		18.9	1.98224e+06	688565	1.24936e+06	380670	1.0625e+06	342837	2.34503e+06
822.843	1524.2			6623																																		25.4	928140	76510.8	315540	69246.4	443811	52372.1	1.17886e+06
822.869	37.7734			6624																																		0.63	2.65927e+06	144763	956174	277807	931898	656621	3.2694e+06
823.066	32.5409			6625																																		0.54	1.45457e+07	468381	5.43972e+06	1.87937e+06	4.19379e+06	1.13943e+06	1.40481e+07
823.511	551.331			6626																																		9.19	4.51844e+06	1.03795e+06	1.52265e+06	443578	2.27633e+06	364534	3.80165e+06
823.604	576.747			6627																																		9.61	2.27564e+07	4.54331e+06	1.23424e+07	3.80827e+06	9.29987e+06	3.53338e+06	2.36402e+07
823.605	532.071			6628																																		8.87	1.10563e+07	1.48877e+06	3.14645e+06	807190	4.38687e+06	2.01835e+06	1.0808e+07
823.666	882.708			6629																																		14.71	6.28337e+06	677575	4.29625e+06	1.67133e+06	4.1124e+06	494168	1.10331e+07
823.667	910.159			6630																																		15.17	2.11524e+08	2.88232e+07	1.13515e+08	3.87147e+07	9.16126e+07	3.31572e+07	2.18845e+08
823.757	1089.37			6631																																		18.16	4.3001e+09	5.95093e+08	1.89725e+09	6.98567e+08	1.78527e+09	6.65009e+08	4.26523e+09
824.108	639.24			6632																																		10.65	1.3957e+07	1.59357e+06	6.5135e+06	2.41383e+06	5.27333e+06	1.28896e+06	1.50453e+07
824.168	909.603			6633																																		15.16	1.1137e+07	501181	5.80848e+06	1.88104e+06	3.35129e+06	1.03874e+06	8.04415e+06
824.168	910.076			6634																																		15.17	9.1591e+06	396642	4.48083e+06	1.43502e+06	2.31632e+06	998118	5.64702e+06
824.492	115.417			6635																																		1.92	402505	0	0	0	0	177075	143940
824.557	605.81			6636	2722|2696|2696												PE(O-44:11)	PE(O-44:11)	PE	PE-O	44	11	M+H	Predicted	715.289	0.584		PE(O-44:11)	PE(O-44:11)	PE	PE-O	44	11	M+H	Predicted	0.584		10.1	2.01021e+08	3.60708e+07	1.10409e+08	4.10481e+07	1.05245e+08	4.44652e+07	2.5348e+08
824.581	449.075			6637																																		7.48	2.34897e+06	180929	1.35505e+06	314845	1.19731e+06	499683	3.81701e+06
824.806	1152.06			6638																																		19.2	460493	131570	456249	109796	244725	207377	796747
824.933	43.439			6639																																		0.72	2.89627e+06	472697	1.61193e+06	221570	655059	644797	3.26198e+06
825.064	32.6613			6640																																		0.54	7.22506e+06	363783	2.81437e+06	0	2.26186e+06	604195	6.35818e+06
825.11	637.765			6641																																		10.63	516742	0	177321	45919.2	260617	63237	1.07507e+06
825.175	820.394			6642																																		13.67	5.44595e+06	10134.9	2.14418e+06	628170	1.57269e+06	511613	3.75684e+06
825.197	1508.51			6643																																		25.14	136414	6294.84	6437.57	0	4954.49	0	55523.1
825.532	1509.19			6644																																		25.15	273907	0	142661	48748.9	33977.2	0	176042
825.541	472.975			6645																																		7.88	9.99101e+06	813570	1.45053e+06	1.14577e+06	1.17307e+06	289183	3.87294e+06
825.557	606.834			6646																																		10.11	9.52436e+07	1.84805e+07	5.12298e+07	1.95383e+07	5.0775e+07	1.96198e+07	1.15105e+08
825.558	607.693			6647																																		10.13	7.34278e+07	1.57438e+07	3.80258e+07	1.40074e+07	3.4152e+07	1.26696e+07	7.6901e+07
825.622	824.162			6648																																		13.74	8.38458e+06	672040	6.00349e+06	1.64084e+06	5.79899e+06	2.15451e+06	1.52942e+07
825.682	926.666			6649																																		15.44	1.73494e+06	246813	1.17009e+06	439812	962109	601118	2.51048e+06
825.686	767.231			6650																																		12.79	2.84117e+07	3.95034e+06	1.56089e+07	5.18721e+06	1.38995e+07	6.28675e+06	3.88991e+07
825.687	741.633			6651																																		12.36	2.80104e+07	3.62517e+06	1.28397e+07	5.2967e+06	1.10509e+07	4.16926e+06	2.66351e+07
825.694	1078.49			6652	2731|3236|3236												TG(48:2)	TG(48:2)	TG	TG	48	2	M+Na	Predicted	1070.126	0.732		TG(48:2)	TG(48:2)	TG	TG	48	2	M+Na	Predicted	0.732		17.97	2.06135e+07	2.28135e+06	7.22111e+06	3.37783e+06	8.53465e+06	3.22822e+06	1.48463e+07
825.773	1112.88			6653																																		18.55	4.07493e+08	5.90238e+07	1.907e+08	6.69172e+07	1.8303e+08	5.69832e+07	4.2836e+08
825.775	1133.41			6654																																		18.89	1.06842e+06	56177.7	1.30897e+06	791826	584770	196542	1.28756e+06
826.041	475.277			6655																																		7.92	8.00627e+06	0	2.85672e+06	0	2.10993e+06	460044	1.98925e+06
826.264	1512.6			6656																																		25.21	509130	53843.9	168119	0	12067.1	0	465559
826.441	1551.95			6657																																		25.87	64476.2	0	26602	0	21499.9	5989.69	53416.7
826.478	231.84			6658																																		3.86	1.93859e+06	214537	1.17359e+06	392494	1.16132e+06	163437	2.28649e+06
826.478	210.655			6659																																		3.51	1.80796e+06	312855	1.15751e+06	417119	774132	132801	2.4104e+06
826.537	412.914			6660	2733|2734|1779|1803|1779|1803												PC(38:7)|PC(40:10)	PC(38:7)|PC(40:10)	PC|PC	PC|PC	38|40	7|10	M+Na|M+H	Predicted|Predicted	429.981|370.064	0.823|0.61		PC(38:7)|PC(40:10)	PC(38:7)|PC(40:10)	PC|PC	PC|PC	38|40	7|10	M+Na|M+H	Predicted|Predicted	0.823|0.61		6.88	864923	146275	397443	14573.7	505751	454945	1.52739e+06
826.571	703.034			6661	2737|2740|2672|2900|2672|2900												PE(O-42:7)|PE(P-44:9)	PE(O-42:7)|PE(P-44:9)	PE|PE	PE-O|PE-P	42|44	7|9	M+Na|M+H	Predicted|Predicted	778.603|824.877	0.601|0.506		PE(O-42:7)|PE(P-44:9)	PE(O-42:7)|PE(P-44:9)	PE|PE	PE-O|PE-P	42|44	7|9	M+Na|M+H	Predicted|Predicted	0.601|0.506		11.72	3.51549e+07	4.53176e+06	2.00591e+07	7.52295e+06	1.75253e+07	7.584e+06	4.92933e+07
826.596	489.805			6662																																		8.16	1.19843e+07	1.50261e+06	5.90368e+06	941020	5.16598e+06	1.2277e+06	1.3054e+07
826.6	491.89			6663																																		8.2	7.0365e+06	0	1.47678e+06	0	184025	685328	1.65601e+06
826.605	493.019			6664																																		8.22	8.87522e+06	338819	3.76628e+06	591365	2.46209e+06	1.30184e+06	7.38195e+06
826.618	331.183			6665																																		5.52	2.67191e+06	738.516	1.16014e+06	386569	949071	136575	2.71921e+06
826.671	880.518			6666																																		14.68	11857500	1.67358e+06	5.37591e+06	1.84158e+06	4.71968e+06	1.46143e+06	1.14448e+07
826.689	931.288			6667																																		15.52	2.81982e+07	1.95155e+06	1.2088e+07	3.04813e+06	8.90036e+06	2.45142e+06	2.6629e+07
826.712	959.258			6668																																		15.99	1.2204e+06	70409.3	569630	209654	366240	389.305	1.45579e+06
826.913	43.8157			6669																																		0.73	4.11919e+07	7.20436e+06	2.09413e+07	7.59658e+06	1.93182e+07	6.15176e+06	4.95099e+07
827.061	33.1867			6670																																		0.55	2.81012e+06	70580.1	957815	0	884465	240596	2.66144e+06
827.191	932.2			6671																																		15.54	9.16851e+06	0	8.02369e+06	3.44466e+06	9.09295e+06	2.1893e+06	2.95963e+07
827.192	931.95			6672																																		15.53	2.91295e+07	2.01397e+06	1.06386e+07	1.50196e+06	7.47366e+06	0	2.02127e+07
827.592	1020.12			6673																																		17	526373	29024.5	270024	64749.6	154058	158679	759792
827.652	1062.62			6674																																		17.71	0	0	0	0	0	0	0
827.664	650.49			6675																																		10.84	8.2454e+06	1.12126e+06	4.26812e+06	1.27859e+06	3.76092e+06	1296416	1.03469e+07
827.664	658.085			6676																																		10.97	342993	12563.9	84516.8	38568.1	30997.7	137297	380767
827.664	652.208			6677																																		10.87	2.05082e+06	430906	1.4128e+06	340986	609312	608868	1.73189e+06
827.693	766.253			6678																																		12.77	4.00415e+06	478315	2.43236e+06	771622	1.79033e+06	716315	4.91597e+06
827.7	907.066			6679																																		15.12	1.04748e+08	1.24684e+07	4.20024e+07	1.08377e+07	2.43376e+07	4.79039e+06	4.78439e+07
827.701	918.308			6680																																		15.31	4.44737e+07	5.89271e+06	2.2095e+07	8.2353e+06	1.86375e+07	5.91204e+06	4.83806e+07
827.702	905.543			6681																																		15.09	8.91155e+07	9.92975e+06	3.10635e+07	9.10523e+06	2.07131e+07	4.7e+06	4.64e+07
827.702	878.118			6682																																		14.64	1.02511e+08	1.2827e+07	4.96388e+07	1.78145e+07	4.75716e+07	1.11456e+07	1.25576e+08
827.747	1134.56			6683																																		18.91	471665	80094.8	47316	47.8672	215664	165973	611575
827.785	1088.93			6684																																		18.15	0	0	0	0	0	45046.1	0
828.456	37.833			6685																																		0.63	0	0	0	0	0	0	0
828.457	36.2684			6686																																		0.6	12919.4	0	0	0	0	0	0
828.554	397.258			6687	2755|1802|1802												PC(40:9)	PC(40:9)	PC	PC	40	9	M+H	Predicted	406.252	0.918		PC(40:9)	PC(40:9)	PC	PC	40	9	M+H	Predicted	0.918		6.62	8.07382e+06	1.00134e+06	3.88758e+06	1.0095e+06	3.11683e+06	1.14651e+06	9.19352e+06
828.609	582.96			6688																																		9.72	7.90552e+07	1.05943e+07	3.81933e+07	1.24808e+07	3.26263e+07	1.36276e+07	8.43701e+07
828.618	529.775			6689																																		8.83	4.72178e+06	418276	1.50547e+06	316555	1.11662e+06	0	4.35501e+06
828.618	532.71			6690																																		8.88	960073	335353	194374	0	189139	0	850756
828.619	516.788			6691																																		8.61	8.25775e+06	453841	3.22851e+06	778858	3.86814e+06	847613	9.4395e+06
828.647	820.399			6692																																		13.67	1.19187e+06	195341	682191	0	209345	357301	334968
828.648	817.04			6693																																		13.62	535511	19857.5	178680	62422.7	123656	89452.9	960940
828.677	416.469			6694																																		6.94	169899	39393.8	53433.7	26826.2	76583.6	18971.3	202594
828.683	923.856			6695	2762|2001|2001												PC(O-40:2)	PC(O-40:2)	PC	PC-O	40	2	M+H	Predicted	863.914	0.525		PC(O-40:2)	PC(O-40:2)	PC	PC-O	40	2	M+H	Predicted	0.525		15.4	3.09373e+07	3.96257e+06	6.91216e+06	2.9613e+06	5.04826e+06	1.79754e+06	1.53834e+07
828.791	1089.5			6696																																		18.16	8.3969e+07	8124617	3.5981e+07	7.94719e+06	3.20865e+07	1.3944e+07	8.88295e+07
828.809	1518.1			6697																																		25.3	6.94966e+06	1.39983e+06	3.98811e+06	1.53126e+06	4.40347e+06	918806	1.05487e+07
828.809	1513.55			6698																																		25.23	2.6042e+06	781156	1.53519e+06	340367	2.00739e+06	93411.4	4.47832e+06
828.871	40.4807			6699																																		0.67	1009663	138323	843612	0	408294	222929	1.35699e+06
828.892	1520.78			6700																																		25.35	4.06819e+06	330679	989043	571320	1661862	196179	5.04368e+06
829.051	473.616			6701																																		7.89	1.38892e+06	0	2.29976e+06	114259	1.98049e+06	959903	3.93911e+06
829.554	465.209			6702																																		7.75	3.47661e+06	676002	1.7606e+06	302849	1.35437e+06	774516	3.98281e+06
829.575	589.255			6703																																		9.82	2.40479e+07	2.81113e+06	8.31144e+06	3.00235e+06	4.67513e+06	2.07137e+06	1.15557e+07
829.668	1081.36			6704																																		18.02	41262.1	0	74788.6	0	0	425926	0
829.679	636.469			6705																																		10.61	2.2353e+07	3.15514e+06	1.18132e+07	4.72643e+06	1.05845e+07	3.37921e+06	2.65321e+07
829.68	767.172			6706																																		12.79	1.55226e+07	2.25531e+06	8.71211e+06	3.3224e+06	8.07754e+06	2.77744e+06	2.09008e+07
829.681	800.471			6707																																		13.34	3.76201e+06	381207	2.12903e+06	334193	1.30744e+06	632218	3.37717e+06
829.716	949.212			6708																																		15.82	6.09553e+07	8.07183e+06	3.28885e+07	1.1795e+07	3.14033e+07	7.34542e+06	7.71583e+07
829.716	944.605			6709																																		15.74	7.83175e+07	9.10251e+06	4.22165e+07	1.20992e+07	4.40007e+07	8.83464e+06	9.60408e+07
829.716	943.567			6710																																		15.73	1.1469e+08	1.17459e+07	4.80293e+07	1.62822e+07	4.2748e+07	1.3226e+07	9.77056e+07
829.725	1113.88			6711	421												TG(48:0)	TG(48:0)	TG	TG	48	0	M+Na	Predicted	1103.764	0.676		TG(48:0)	TG(48:0)	TG	TG	48	0	M+Na	Predicted	0.676		18.56	4.36293e+07	7.01111e+06	1.88091e+07	6.33074e+06	2.34329e+07	6.74979e+06	5.08931e+07
829.725	1109.84			6712	421												TG(48:0)	TG(48:0)	TG	TG	48	0	M+Na	Predicted	1103.764	0.805		TG(48:0)	TG(48:0)	TG	TG	48	0	M+Na	Predicted	0.805		18.5	2.74699e+07	5.14514e+06	1.33163e+07	4.27151e+06	1.49187e+07	4.18972e+06	4.0802e+07
829.797	1089.12			6713																																		18.15	1.51598e+09	2.03638e+08	6.61266e+08	2.35077e+08	609741346	2.40003e+08	1.52494e+09
829.862	1088.93			6714																																		18.15	0	0	0	0	0	0	0
829.88	1089.07			6715																																		18.15	0	0	0	0	0	0	0
830.076	590.186			6716																																		9.84	2.65582e+07	299344	9.27687e+06	1.38096e+06	6.36822e+06	2.04148e+06	9.40454e+06
830.472	37.8289			6717																																		0.63	0	0	0	0	0	0	0
830.472	36.3964			6718																																		0.61	6909.08	0	0	0	0	0	71680.6
830.472	41.2062			6719																																		0.69	0	0	0	0	0	0	0
830.475	700.532			6720																																		11.68	58703.8	0	0	0	0	119834	119708
830.521	485.834			6721																																		8.1	466696	0	0	0	214167	15788	247986
830.566	524.619			6722	143												PC(38:5)	PC(38:5)	PC	PC	38	5	M+Na	Predicted	518.186	0.933		PC(38:5)	PC(38:5)	PC	PC	38	5	M+Na	Predicted	0.933		8.74	1.43373e+08	2.27376e+07	7.70615e+07	2.93397e+07	7.51545e+07	2.76746e+07	1.83857e+08
830.576	405.851			6723																																		6.76	1.56572e+07	2.7895e+06	9.60046e+06	3.43932e+06	8.53167e+06	3.14387e+06	2.02692e+07
830.576	591.004			6724																																		9.85	1.28092e+07	345413	3.79026e+06	601207	2.00568e+06	868343	4.55387e+06
830.639	608.619			6725																																		10.14	1.518e+07	1131897	7.02474e+06	2.57726e+06	4.57244e+06	1.5584e+06	1.65389e+07
830.64	606.137			6726																																		10.1	5.64751e+06	583455	4.08136e+06	0	2.7299e+06	511550	7.11132e+06
830.665	920.909			6727																																		15.35	452231	0	261318	31382.1	274179	78978.5	656842
830.665	917.723			6728																																		15.3	207752	0	103207	0	32197.8	46255.1	26208.4
830.671	1082.01			6729																																		18.03	0	0	0	0	0	0	0
830.684	796.349			6730																																		13.27	15563.9	0	60420.6	3229.79	70381.8	115747	520867
830.684	765.816			6731																																		12.76	41695.7	0	278920	249266	990556	430208	3.11953e+06
830.684	614.552			6732																																		10.24	8.16821e+06	911700	4.07329e+06	1.74511e+06	4.47825e+06	1.55327e+06	1.03299e+07
830.698	957.642			6733	2782|2783|1998|2250|1998|2250												PC(O-40:1)|PC(P-40:0)	PC(O-40:1)|PC(P-40:0)	PC|PC	PC-O|PC-P	40|40	1|0	M+H|M+H	Predicted|Predicted	948.393|948.382	0.927|0.923		PC(O-40:1)|PC(P-40:0)	PC(O-40:1)|PC(P-40:0)	PC|PC	PC-O|PC-P	40|40	1|0	M+H|M+H	Predicted|Predicted	0.927|0.923		15.96	8.69234e+06	1.01347e+06	4.07842e+06	1.06436e+06	3.57232e+06	501943	7.48186e+06
830.698	958.388			6734	2786|2787|1998|2250|1998|2250												PC(O-40:1)|PC(P-40:0)	PC(O-40:1)|PC(P-40:0)	PC|PC	PC-O|PC-P	40|40	1|0	M+H|M+H	Predicted|Predicted	948.393|948.382	0.921|0.916		PC(O-40:1)|PC(P-40:0)	PC(O-40:1)|PC(P-40:0)	PC|PC	PC-O|PC-P	40|40	1|0	M+H|M+H	Predicted|Predicted	0.921|0.916		15.97	7.15618e+06	483081	3.14494e+06	981835	3.87044e+06	708249	9.62274e+06
830.729	1113.21			6735																																		18.55	2.41443e+07	2.4515e+06	7.99434e+06	3.85509e+06	1.08291e+07	3.86445e+06	2.68298e+07
830.846	1524.62			6736																																		25.41	27487.9	0	0	0	32912.8	0	0
830.9	41.3417			6737																																		0.69	2.16392e+07	3.58167e+06	1.05556e+07	3.45265e+06	9.79836e+06	3.44529e+06	2.43442e+07
831.4	232.937			6738																																		3.88	112814	13694.1	75368.8	9464.17	51871.6	157186	356495
831.501	384.396			6739	338												PI(32:1)	PI(32:1)	PI	PI	32	1	M+Na	Predicted	385.029	0.988		PI(32:1)	PI(32:1)	PI	PI	32	1	M+Na	Predicted	0.988		6.41	1.1632e+06	98852.4	551332	130331	594254	286504	1.75709e+06
831.589	639.948			6740																																		10.67	6.67071e+06	680130	2.95262e+06	821729	1.29813e+06	851574	2.8323e+06
831.637	590.534			6741																																		9.84	3.54516e+06	265328	1.1189e+06	571640	651986	1.65636e+06	3.48285e+06
831.683	1101.27			6742																																		18.35	121138	0	107970	0	0	186086	1.08068e+06
831.695	749.862			6743																																		12.5	6.34992e+07	8.90125e+06	3.42362e+07	1.06881e+07	2.87316e+07	9.38775e+06	7.15713e+07
831.696	918.029			6744																																		15.3	4.47025e+06	596280	2.31419e+06	776764	1.96721e+06	785096	4.74202e+06
831.701	957.4			6745																																		15.96	8.38838e+06	752252	3.7011e+06	1.0612e+06	3208073	311827	9.0955e+06
831.726	1046.44			6746																																		17.44	1.61543e+07	1.05909e+06	3.42474e+06	2.22202e+06	4.29062e+06	2.92373e+06	1.36322e+07
831.726	1039.71			6747																																		17.33	1.33004e+07	1.22484e+06	5.97999e+06	2.38357e+06	4.94485e+06	1.7589e+06	1.36396e+07
832.091	638.448			6748																																		10.64	9.01036e+06	284320	3.62747e+06	285973	1.14545e+06	709629	3.36301e+06
832.241	943.811			6749																																		15.73	3.25787e+07	6.09702e+06	3.64925e+07	1.273e+07	7.8894e+07	1.58956e+07	1.45495e+08
832.582	541.836			6750	138												PC(38:4)	PC(18:1_20:3)	PC	PC	38	4	M+Na	Predicted	568.858	0.72		PC(38:4)	PC(18:1_20:3)	PC	PC	38	4	M+Na	Predicted	0.72		9.03	3.35331e+07	3.79304e+06	2.11035e+07	5.74744e+06	2.05149e+07	6.78225e+06	5.64969e+07
832.623	918.28			6751																																		15.3	752538	0	370284	920.812	251096	116988	894630
832.636	275.768			6752																																		4.6	5.33347e+06	693561	2.82936e+06	1.02763e+06	2.51523e+06	613815	5.92722e+06
832.651	705.44			6753																																		11.76	28836.2	0	0	0	0	0	0
832.657	822.136			6754																																		13.7	5.11104e+06	163886	852066	0	2994.39	178628	497083
832.664	897.756			6755																																		14.96	1.53077e+07	2.30249e+06	6.35629e+06	1.79811e+06	5.35772e+06	476553	1.40939e+07
832.665	914.324			6756																																		15.24	3.87022e+06	169810	2.22443e+06	629576	1.52248e+06	660151	4.41042e+06
832.698	751.029			6757																																		12.52	3.18561e+07	4.30376e+06	1.7658e+07	5.5342e+06	1.49964e+07	4.56055e+06	3.60759e+07
832.716	987.075			6758	2807|1996|1996												PC(O-40:0)	PC(O-40:0)	PC	PC-O	40	0	M+H	Predicted	1041.134	0.572		PC(O-40:0)	PC(O-40:0)	PC	PC-O	40	0	M+H	Predicted	0.572		16.45	2.36759e+06	264992	975268	268161	996766	134411	2.51176e+06
832.739	1029.63			6759																																		17.16	2.46723e+07	2.69347e+06	9.68892e+06	3.18518e+06	9.98407e+06	4.16102e+06	2.87319e+07
832.738	36.2155			6760																																		0.6	1.10381e+06	0	141011	0	106952	3757.34	1.00241e+06
832.775	1103.52			6761																																		18.39	1.1584e+06	9213.67	251488	15086.2	333163	56705.7	2.44102e+06
832.776	1113.77			6762																																		18.56	3.54344e+06	382553	1.05489e+06	207811	549560	754082	3.51326e+06
832.859	38.9727			6763																																		0.65	736910	0	182219	0	144471	34387.2	1.01588e+06
832.879	1522.14			6764																																		25.37	373196	101045	199313	72067.5	405894	6857.93	589956
833.082	589.974			6765																																		9.83	9.44063e+06	1.41356e+06	2.85194e+06	1.85704e+06	4.15697e+06	1.0761e+06	1.48584e+07
833.159	820.371			6766																																		13.67	7.87064e+06	122013	1.80443e+06	467312	1.17195e+06	533050	2.20203e+06
833.241	942.371			6767																																		15.71	1.86788e+07	3.99562e+06	2.63211e+07	8.98529e+06	6.01835e+07	1.12616e+07	1.04599e+08
833.241	956.485			6768																																		15.94	3.84005e+06	581737	1.84096e+06	846428	1.4264e+06	321898	5.9438e+06
833.65	715.073			6769	2817|3133|3133												SM(d42:3)	SM(d42:3)	SM	SM_d	42	3	M+Na	Predicted	716.042	0.996		SM(d42:3)	SM(d42:3)	SM	SM_d	42	3	M+Na	Predicted	0.996		11.92	7.07266e+06	857480	3.69757e+06	1.16099e+06	2.64766e+06	1.22056e+06	8.55703e+06
833.65	692.827			6770	2819|3132|3132												SM(d42:3)	SM(d42:3)	SM	SM_d	42	3	M+Na	Predicted	716.042	0.895		SM(d42:3)	SM(d42:3)	SM	SM_d	42	3	M+Na	Predicted	0.895		11.55	1.52211e+08	1.61599e+07	9.26043e+07	3.72272e+07	8.39174e+07	3.53146e+07	2.3433e+08
833.65	706.963			6771	2821|3133|3133												SM(d42:3)	SM(d42:3)	SM	SM_d	42	3	M+Na	Predicted	716.042	0.959		SM(d42:3)	SM(d42:3)	SM	SM_d	42	3	M+Na	Predicted	0.959		11.78	2.65327e+06	483134	1.9985e+06	1.03246e+06	2.58302e+06	1.196e+06	5.26912e+06
833.709	911.972			6772																																		15.2	8.97075e+06	1.18324e+06	4.19743e+06	1.30975e+06	3.81111e+06	865261	7.80223e+06
833.741	1062.31			6773																																		17.71	2.15358e+08	2.37578e+07	9.73774e+07	3.53383e+07	8.82786e+07	3.35462e+07	2.10328e+08
833.747	1089.2			6774																																		18.15	8.09399e+06	702420	3.78183e+06	95367	4334440	1.61477e+06	8.32193e+06
834.22	617.412			6775																																		10.29	0	173989	7.10746e+06	2.18944e+06	1.6805e+07	3.02707e+06	2.91499e+07
834.22	599.285			6776																																		9.99	0	126295	1.06114e+06	182695	5.45344e+06	903329	8.4108e+06
834.493	562.389			6777																																		9.37	9.07268e+06	1.11163e+06	5.41452e+06	2.11758e+06	4.18867e+06	105695	1.00196e+07
834.517	562.803			6778																																		9.38	3.55807e+07	3.90288e+06	2.17167e+07	7.12367e+06	1.77523e+07	0	3.94487e+07
834.535	563.068			6779																																		9.38	4.24774e+06	609640	1.1572e+07	2.54593e+06	4.57465e+06	446522	1.28562e+07
834.6	521.636			6780	160												PC(40:6)	PC(40:6)	PC	PC	40	6	M+H	Predicted	537.465	0.856		PC(40:6)	PC(40:6)	PC	PC	40	6	M+H	Predicted	0.856		8.69	2.24738e+08	3.5681e+07	110673861	3.49895e+07	87806963	4.50877e+07	202918799
834.636	929.053			6781																																		15.48	2.70539e+06	0	1.14613e+06	486207	1.18045e+06	357390	3.27865e+06
834.666	562.257			6782																																		9.37	2.25979e+07	2.49555e+06	4.24456e+06	923949	6.24955e+06	599609	1.37144e+07
834.673	931.248			6783																																		15.52	9.86608e+06	1.20724e+06	4.65664e+06	574666	2.70934e+06	970120	7.13245e+06
834.679	945.702			6784																																		15.76	3.71903e+07	5.22733e+06	2.00953e+07	6.58559e+06	1.86175e+07	6.01357e+06	4.48694e+07
834.683	562.895			6785																																		9.38	4.46334e+07	3.92883e+06	1.3793e+07	4.37829e+06	1.49115e+07	0	2.80053e+07
834.706	562.737			6786																																		9.38	1.16305e+07	1.52316e+06	1.64466e+06	414475	1.50203e+06	30699.6	5.58322e+06
834.753	1089.82			6787	2842|3246|3246												TG(49:2)	TG(49:2)	TG	TG	49	2	M+NH4	Predicted	1080.994	0.72		TG(49:2)	TG(49:2)	TG	TG	49	2	M+NH4	Predicted	0.72		18.16	1.19529e+09	1.71225e+08	5.31238e+08	2.08595e+08	4.88504e+08	1.8034e+08	1.07548e+09
834.753	1079.64			6788	428												TG(49:2)	TG(49:2)	TG	TG	49	2	M+NH4	Predicted	1080.994	0.957		TG(49:2)	TG(49:2)	TG	TG	49	2	M+NH4	Predicted	0.957		17.99	1.1403e+09	1.46295e+08	5.29941e+08	195779388	4.61666e+08	1.6173e+08	1.14366e+09
834.754	1046.67			6789																																		17.44	7.98184e+07	9.40798e+06	3.74359e+07	1.3401e+07	3.34259e+07	1.09089e+07	9.08269e+07
834.792	1135.24			6790																																		18.92	3.3295e+06	308926	1.43172e+06	711720	1.05005e+06	450665	2.57218e+06
834.791	1124.21			6791																																		18.74	2.848e+07	3.27422e+06	1.35773e+07	5.34748e+06	1.15445e+07	3.60912e+06	3.0306e+07
834.839	1521.46			6792																																		25.36	43698.2	0	73508.2	27958.5	9772.03	28427.6	10371.5
835.099	638.022			6793																																		10.63	3.40003e+06	3567.17	2.0809e+06	934574	1.84044e+06	707910	5.61118e+06
835.174	931.489			6794																																		15.52	1.15542e+07	588631	3.86114e+06	1.5349e+06	1.92671e+06	1.46756e+06	6.94519e+06
835.239	945.561			6795																																		15.76	8.56882e+06	2.10444e+06	1.18201e+07	4.41508e+06	26295117	4.48859e+06	4.70542e+07
835.525	657.666			6796																																		10.96	199097	22022.7	120770	0	73890.9	90454.7	509262
835.525	661.531			6797																																		11.03	586402	148521	216806	0	465987	86030.6	1.05812e+06
835.586	322.974			6798																																		5.38	57121.8	57027.1	92741.3	0	55211.3	5431.07	103074
835.603	562.883			6799																																		9.38	4.0453e+09	5.01808e+08	2.04681e+09	6.94034e+08	1.84622e+09	6.48338e+08	4.73089e+09
835.622	1009.81			6800																																		16.83	538169	64690	220466	138454	293684	53578.3	918068
835.669	624.67			6801																																		10.41	1.22134e+07	1.79384e+06	6.80279e+06	2.25976e+06	5.9695e+06	1.80015e+06	1.54831e+07
835.72	1021.66			6802																																		17.03	721545	86795.6	683546	252355	233502	47387.2	870191
835.909	41.726			6803																																		0.7	0	0	0	0	0	0	191835
836.166	820.168			6804																																		13.67	2.16592e+06	81872.6	2.06464e+06	304490	950980	452559	2.59396e+06
836.169	855.455			6805																																		14.26	2.53126e+06	91907	2.1791e+06	711291	1.48059e+06	402033	5.13444e+06
836.218	617.627			6806																																		10.29	0	108295	3.66783e+06	999975	1.04684e+07	1.52932e+06	1.79869e+07
836.234	442.815			6807																																		7.38	0	27916.9	1.84237e+06	7718.88	4.26609e+06	511181	3.1541e+06
836.238	943.81			6808																																		15.73	3.32874e+06	924396	5.40288e+06	1.93562e+06	1.26135e+07	1.89419e+06	2.26561e+07
836.533	595.413			6809																																		9.92	8.02661e+06	373989	5.30554e+06	1.56578e+06	3.51485e+06	0	9.76178e+06
836.682	1039.3			6810																																		17.32	1.92681e+06	152687	1.09214e+06	72889.5	713425	390614	1.49283e+06
836.698	596.428			6811																																		9.94	671154	0	309456	0	194498	0	326632
836.731	1043.54			6812																																		17.39	3.52227e+06	161021	1.68155e+06	185890	1.33507e+06	644877	4.41708e+06
836.769	1067.67			6813																																		17.79	1.13367e+08	1.62062e+07	6.04335e+07	1.06273e+07	4.7174e+07	1.73737e+07	1.1287e+08
836.808	1144.48			6814																																		19.07	2.86702e+07	3.41012e+06	1.45657e+07	4.63622e+06	1.15786e+07	4.09727e+06	3.02435e+07
836.858	1525.23			6815																																		25.42	265134	14025.1	149175	31613.2	80903.1	9078.46	269808
836.858	43.4263			6816																																		0.72	465457	0	118198	51034.1	440830	155536	1.11749e+06
836.885	38.0328			6817																																		0.63	650921	0	68438.6	0	50838.7	392309	1.28654e+06
837.021	1513.59			6818																																		25.23	119628	0	4387.03	0	40497.2	0	156313
837.2	402.745			6819																																		6.71	0	0	52017.5	0	576909	105319	538244
837.219	617.861			6820																																		10.3	0	0	1.73437e+06	564727	5.02209e+06	717224	9.51304e+06
837.236	443.272			6821																																		7.39	0	0	1.3034e+06	0	2.12674e+06	174233	1.56592e+06
837.238	944.471			6822																																		15.74	612729	136884	1.63187e+06	384486	4.49087e+06	768088	7.90119e+06
837.271	1513.12			6823																																		25.22	813292	74102.6	265285	12592.2	360774	25489.2	542082
837.636	1025.83			6824																																		17.1	1.02441e+07	909161	4.11526e+06	968912	4.63805e+06	1.73103e+06	1.006e+07
837.682	882.949			6825	390												SM(d42:1)	SM(d42:1)	SM	SM_d	42	1	M+Na	Predicted	923.104	0.819		SM(d42:1)	SM(d42:1)	SM	SM_d	42	1	M+Na	Predicted	0.819		14.72	1.14658e+07	1.5305e+06	6.02443e+06	2.2366e+06	6.15952e+06	768095	1.57509e+07
837.684	713.261			6826																																		11.89	1.26705e+07	1.25191e+06	6.98933e+06	2.16303e+06	5.64774e+06	2.03848e+06	1.73495e+07
837.694	1062.93			6827	429												TG(49:3)	TG(49:3)	TG	TG	49	3	M+Na	Predicted	1064.394	0.954		TG(49:3)	TG(49:3)	TG	TG	49	3	M+Na	Predicted	0.954		17.72	5.87266e+07	5.28442e+06	2.59422e+07	7.39197e+06	2.85219e+07	1.03291e+07	6.33248e+07
838.183	931.476			6828																																		15.52	3.50405e+07	4.82906e+06	2.06073e+07	6.72652e+06	1.71108e+07	5.03847e+06	4.45355e+07
838.631	846.506			6829																																		14.11	227519	93268.8	434324	177755	158363	253205	1.50718e+06
838.64	1026.16			6830																																		17.1	2.60485e+06	164107	768410	340854	1.35485e+06	568315	3.94677e+06
838.669	900.638			6831	2869|2871|1987|2236|1987|2236												PC(O-39:1)|PC(P-39:0)	PC(O-39:1)|PC(P-39:0)	PC|PC	PC-O|PC-P	39|39	1|0	M+Na|M+Na	Predicted|Predicted	889.579|889.569	0.907|0.901		PC(O-39:1)|PC(P-39:0)	PC(O-39:1)|PC(P-39:0)	PC|PC	PC-O|PC-P	39|39	1|0	M+Na|M+Na	Predicted|Predicted	0.907|0.901		15.01	2.42572e+06	141057	491601	121476	156266	0	235543
838.685	930.184			6832																																		15.5	2.67006e+08	4.09985e+07	1.49589e+08	5.09854e+07	1.31238e+08	5.01938e+07	3.36254e+08
838.697	1067.11			6833																																		17.79	614347	12402.8	0	0	0	508463	136279
838.715	677.379			6834																																		11.29	4.49578e+06	478558	2.59859e+06	714838	2.18941e+06	21363.8	4.9984e+06
838.786	1120.29			6835	426												TG(49:0)	TG(49:0)	TG	TG	49	0	M+NH4	Predicted	1114.974	0.831		TG(49:0)	TG(49:0)	TG	TG	49	0	M+NH4	Predicted	0.831		18.67	1.47667e+08	2.37314e+07	7.34266e+07	2.80585e+07	6.41861e+07	2.40807e+07	1.81512e+08
838.824	1163.08			6836																																		19.38	1.7287e+06	221135	737532	301912	723024	225244	1.80426e+06
838.839	1518.7			6837																																		25.31	7.43042e+06	1.32763e+06	4.19033e+06	1.61139e+06	5.2763e+06	717551	1.1748e+07
838.838	1515.5			6838																																		25.26	1.9314e+06	357833	926116	428113	1.61388e+06	241787	4.02922e+06
839.618	563.779			6839																																		9.4	1.30094e+06	117901	470802	116438	767347	122190	1.25218e+06
839.639	908.734			6840																																		15.15	7.51811e+06	801726	3.90135e+06	1.2389e+06	2.63312e+06	1.18978e+06	6.72848e+06
839.652	1047.26			6841																																		17.45	6.75669e+07	8.2168e+06	3.08445e+07	1.16503e+07	3.11923e+07	1.1549e+07	7.86212e+07
839.696	944.574			6842	2886|3128|3128												SM(d42:0)	SM(d42:0)	SM	SM_d	42	0	M+Na	Predicted	1048.11	0.532		SM(d42:0)	SM(d42:0)	SM	SM_d	42	0	M+Na	Predicted	0.532		15.74	3.66791e+06	445760	1.37308e+06	620355	2.01577e+06	248403	4.2932e+06
839.701	843.146			6843	2888|3143|3143												SM(d44:3)	SM(d44:3)	SM	SM_d	44	3	M+H	Predicted	831.962	0.957		SM(d44:3)	SM(d44:3)	SM	SM_d	44	3	M+H	Predicted	0.957		14.05	1.03326e+06	109295	1.92181e+06	1.68269e+06	7.57507e+06	2.49857e+06	2.83668e+07
839.709	1083.47			6844	428												TG(49:2)	TG(49:2)	TG	TG	49	2	M+Na	Predicted	1080.994	0.921		TG(49:2)	TG(49:2)	TG	TG	49	2	M+Na	Predicted	0.921		18.06	9.15004e+07	1.03043e+07	3.18866e+07	1.09046e+07	3.9026e+07	1.57023e+07	9.74568e+07
839.709	1090.16			6845	2889|3246|3246												TG(49:2)	TG(49:2)	TG	TG	49	2	M+Na	Predicted	1080.994	0.709		TG(49:2)	TG(49:2)	TG	TG	49	2	M+Na	Predicted	0.709		18.17	298513	0	0	0	0	12250.1	0
839.747	1125.41			6846																																		18.76	6.11564e+06	808653	2.98324e+06	969360	2.34472e+06	689097	5.763e+06
839.789	1121.73			6847																																		18.7	9.18445e+07	1.54815e+07	4.46207e+07	1.84787e+07	4.33885e+07	1.38656e+07	1.11852e+08
839.841	1519.27			6848																																		25.32	47901.9	7914.53	90517.5	0	65802.4	0	242572
840.127	333.731			6849																																		5.56	280806	103515	275605	37786.6	190585	208971	730002
840.456	37.6969			6850																																		0.63	0	0	0	0	0	0	0
840.492	36.0567			6851																																		0.6	0	0	0	0	0	0	0
840.771	36.1915			6852																																		0.6	606623	0	551500	0	361527	197369	908860
840.848	40.4221			6853																																		0.67	465541	0	35598.7	0	0	66488.2	283442
840.929	40.4751			6854																																		0.67	4.73829e+07	7.63132e+06	2.2233e+07	7.88295e+06	2.09096e+07	6.24005e+06	5.10828e+07
841.667	1070.57			6855																																		17.84	1.07547e+08	1.48265e+07	4.57317e+07	1.61524e+07	4.42224e+07	1.88819e+07	1.10018e+08
841.715	937.154			6856	2892|3142|3142												SM(d44:2)	SM(d44:2)	SM	SM_d	44	2	M+H	Predicted	944.625	0.971		SM(d44:2)	SM(d44:2)	SM	SM_d	44	2	M+H	Predicted	0.971		15.62	1.78879e+07	2.47772e+06	1.0457e+07	2.86128e+06	9.76024e+06	2.37629e+06	3.10011e+07
841.715	929.704			6857	2893|3141|3141												SM(d44:2)	SM(d44:2)	SM	SM_d	44	2	M+H	Predicted	944.625	0.942		SM(d44:2)	SM(d44:2)	SM	SM_d	44	2	M+H	Predicted	0.942		15.5	5.74133e+07	7.10321e+06	2.59695e+07	9.0514e+06	2.04923e+07	7.11807e+06	5.21635e+07
841.763	1145.8			6858																																		19.1	1.22837e+07	1.27287e+06	5.64884e+06	1.73616e+06	4.59444e+06	1.87432e+06	8.19375e+06
841.764	1143.31			6859																																		19.06	1.41255e+07	1.70283e+06	7.39472e+06	2.70032e+06	6.05508e+06	2.27407e+06	1.57035e+07
842.472	232.944			6860																																		3.88	1.64085e+06	336362	837227	341729	953430	67059.5	2.09538e+06
842.522	507.046			6861																																		8.45	1.46013e+07	805169	5.36708e+06	1.49842e+06	2.28807e+06	1490585	1.27842e+06
842.604	565.491			6862	2896|2899|2006|2296|2006|2296												PC(O-40:6)|PC(P-42:8)	PC(O-40:6)|PC(P-42:8)	PC|PC	PC-O|PC-P	40|42	6|8	M+Na|M+H	Predicted|Predicted	594.836|507.815	0.768|0.574		PC(O-40:6)|PC(P-42:8)	PC(O-40:6)|PC(P-42:8)	PC|PC	PC-O|PC-P	40|42	6|8	M+Na|M+H	Predicted|Predicted	0.768|0.574		9.42	4.95372e+06	328625	1.99392e+06	506371	2.29647e+06	2.05967e+06	8.33393e+06
842.636	532.323			6863																																		8.87	2.29504e+06	0	0	0	719735	462287	1.65065e+06
842.663	904.931			6864																																		15.08	2.10707e+07	2.2636e+06	7.66177e+06	1.53023e+06	4.76205e+06	951731	1.03792e+07
842.708	1024.67			6865																																		17.08	0	0	0	0	0	0	0
842.723	1041.75			6866	2901|3256|3256												TG(50:5)	TG(50:5)	TG	TG	50	5	M+NH4	Predicted	1042.199	0.986		TG(50:5)	TG(50:5)	TG	TG	50	5	M+NH4	Predicted	0.986		17.36	2.41714e+08	3.29001e+07	1.17902e+08	4.48267e+07	9.66517e+07	3.52625e+07	2.36183e+08
842.767	1143.31			6867																																		19.06	8.23817e+06	1.09578e+06	4.3742e+06	1.50822e+06	3.4483e+06	1.44577e+06	9.27437e+06
842.826	1521.7			6868																																		25.36	2.58715e+06	211480	1.3171e+06	344126	1.47557e+06	257973	3.49227e+06
842.887	41.0323			6869																																		0.68	3.98367e+06	500871	820806	278288	1.26111e+06	725334	4.82172e+06
842.908	1523.48			6870																																		25.39	854715	264638	392649	248228	489601	87237.2	1.44785e+06
843.673	1072.24			6871																																		17.87	1.8331e+07	1.98863e+06	7.21588e+06	1.78028e+06	6.06573e+06	1.40353e+06	1.48427e+07
843.683	1092.31			6872																																		18.21	5.78275e+07	7.80899e+06	2.35059e+07	6992048	1.67966e+07	9.50102e+06	6.1244e+07
843.721	930.361			6873																																		15.51	6.01889e+06	568442	3.09544e+06	845850	2.27573e+06	944707	4.83694e+06
843.721	932.453			6874																																		15.54	1.64645e+06	264046	1.60843e+06	389218	1.64712e+06	568062	5.00676e+06
843.731	965.663			6875	2904|3140|3140												SM(d44:1)	SM(d44:1)	SM	SM_d	44	1	M+H	Predicted	1072.545	0.584		SM(d44:1)	SM(d44:1)	SM	SM_d	44	1	M+H	Predicted	0.584		16.09	1.25811e+07	1.55305e+06	6.36209e+06	1.96657e+06	6.07655e+06	556266	1.51039e+07
843.741	1122.32			6876	426												TG(49:0)	TG(17:0/15:0/17:0)|TG(18:0/17:0/14:0)|TG(16:0/16:0/17:0)|TG(18:0/16:0/15:0)	TG	TG	49	0	M+Na	Predicted	1114.974	0.767		TG(49:0)	TG(17:0/15:0/17:0)|TG(18:0/17:0/14:0)|TG(16:0/16:0/17:0)|TG(18:0/16:0/15:0)	TG	TG	49	0	M+Na	Predicted	0.767		18.71	1.40448e+07	2.51286e+06	7.64788e+06	2.53758e+06	6.71449e+06	2.78649e+06	1.797e+07
843.778	1164.47			6877																																		19.41	717535	30191.5	309064	83434.1	315447	0	698162
844.016	40.7726			6878																																		0.68	15403.4	0	85472.3	0	0	174228	534547
844.524	474.096			6879																																		7.9	5.88402e+07	7.03594e+06	3.46901e+07	1.147e+07	3.03395e+07	1.15253e+07	6.91474e+07
844.524	474.986			6880																																		7.92	5.84056e+07	7.14096e+06	3.48107e+07	1.11167e+07	2.99565e+07	1.16162e+07	6.68654e+07
844.524	446.961			6881																																		7.45	2.89694e+06	44772.6	1.50071e+06	571920	1.7158e+06	617044	4.58923e+06
844.525	445.524			6882																																		7.43	0	0	67038.9	0	0	73602.3	269677
844.537	577.99			6883																																		9.63	3.24787e+07	4.90867e+06	9.92151e+06	2.25541e+06	8.95521e+06	2.58987e+06	1.10255e+07
844.583	544.283			6884	151												PC(39:5)	PC(17:0/22:5)	PC	PC	39	5	M+Na	Predicted	553.432	0.911		PC(39:5)	PC(17:0/22:5)	PC	PC	39	5	M+Na	Predicted	0.911		9.07	647409	33885.9	164843	0	315468	342508	1.06843e+06
844.594	34.9054			6885																																		0.58	302233	0	296262	0	0	0	1.09535e+06
844.613	467.098			6886																																		7.78	4.16301e+06	1.08175e+06	2.31032e+06	1.37432e+06	2.77689e+06	1.54895e+06	7.82158e+06
844.62	542.973			6887	2924|2925|2043|2295|2043|2295												PC(O-42:8)|PC(P-42:7)	PC(O-42:8)|PC(P-42:7)	PC|PC	PC-O|PC-P	42|42	8|7	M+H|M+H	Predicted|Predicted	557.48|557.473	0.898|0.893		PC(O-42:8)|PC(P-42:7)	PC(O-42:8)|PC(P-42:7)	PC|PC	PC-O|PC-P	42|42	8|7	M+H|M+H	Predicted|Predicted	0.898|0.893		9.05	1.70528e+07	1.54587e+06	8.13008e+06	2.55504e+06	6.38135e+06	2.41757e+06	1.73029e+07
844.651	607.013			6888																																		10.12	3.52822e+06	289864	54253.3	1.49845e+06	1.10552e+06	862184	2.04955e+06
844.66	930.71			6889																																		15.51	384916	0	4478.59	0	0	367903	1.44111e+06
844.673	362.37			6890																																		6.04	155427	6365.09	78728.8	7030.51	153073	167491	387881
844.679	937.331			6891																																		15.62	8.30278e+06	1.23777e+06	4.61801e+06	1.63321e+06	3.70034e+06	1.57554e+06	1.17455e+07
844.826	1520.98			6892																																		25.35	178662	0	145749	31807	181761	3764.45	534760
844.862	1525.28			6893																																		25.42	14119.7	0	2854.72	0	0	0	85729.9
844.916	41.0331			6894																																		0.68	1.37627e+07	2.07919e+06	5.31785e+06	1.14335e+06	4.88827e+06	1.61218e+06	1.38123e+07
845.663	1018.41			6895	437												TG(50:6)	TG(50:6)	TG	TG	50	6	M+Na	Predicted	1026.196	0.755		TG(50:6)	TG(50:6)	TG	TG	50	6	M+Na	Predicted	0.755		16.97	2.31349e+07	2.62049e+06	1.21569e+07	3742285	1.16169e+07	2.13243e+06	2.89895e+07
845.699	1114.86			6896																																		18.58	151366	0	0	0	0	55961.2	0
845.798	1142.38			6897																																		19.04	11612.1	0	37321.4	62580.3	50708.9	0	303168
846.293	984.747			6898																																		16.41	5.26952e+07	8.04507e+06	2.30048e+07	8.83845e+06	2.32769e+07	2.17265e+06	5.66634e+07
846.467	209.149			6899																																		3.49	496321	92244.8	162107	13372	109660	0	447985
846.538	500.554			6900																																		8.34	1.30938e+07	1.01368e+06	9.77012e+06	926706	7.05204e+06	3.65976e+06	2.05926e+07
846.596	406.779			6901																																		6.78	5.59873e+06	833577	2.21392e+06	800678	1.71492e+06	306302	5.92807e+06
846.635	592.12			6902	2935|2040|2040												PC(O-42:7)	PC(O-42:7)	PC	PC-O	42	7	M+H	Predicted	611.994	0.861		PC(O-42:7)	PC(O-42:7)	PC	PC-O	42	7	M+H	Predicted	0.861		9.87	1.95849e+07	3.13636e+06	9.94602e+06	4.06285e+06	7.12113e+06	3.95627e+06	2.80466e+07
846.635	591.986			6903	2939|2040|2040												PC(O-42:7)	PC(O-42:7)	PC	PC-O	42	7	M+H	Predicted	611.994	0.86		PC(O-42:7)	PC(O-42:7)	PC	PC-O	42	7	M+H	Predicted	0.86		9.87	3.00823e+06	989381	2.1482e+06	319030	2.71916e+06	1.33635e+06	8.76853e+06
846.637	661.358			6904	2945|2294|2294												PC(P-42:6)	PC(P-42:6)	PC	PC-P	42	6	M+H	Predicted	611.987	0.635		PC(P-42:6)	PC(P-42:6)	PC	PC-P	42	6	M+H	Predicted	0.635		11.02	3.40548e+07	4.29575e+06	1.89377e+07	5.58742e+06	1.38212e+07	4.1819e+06	4.02005e+07
846.669	1071.53			6905																																		17.86	9.91089e+07	3.54492e+06	2.69173e+07	3260579	3.38041e+07	0	5.98622e+07
846.686	1071.78			6906																																		17.86	6.30316e+07	0	1.01396e+07	1.49138e+06	13527666	0	24812593
846.754	1073.1			6907	433												TG(50:3)	TG(50:3)	TG	TG	50	3	M+NH4	Predicted	1074.96	0.941		TG(50:3)	TG(50:3)	TG	TG	50	3	M+NH4	Predicted	0.941		17.88	18656077502	2445022472	8.2286e+09	2991796305	7.63181e+09	2310784902	17850896333
846.754	1073.41			6908	433												TG(50:3)	TG(16:1/18:1/16:1)|TG(18:3/14:0/18:0)|TG(16:1/18:2/16:0)|TG(16:0/16:0/18:3)|TG(14:1/14:1/22:1)|TG(15:0/20:3/15:0)|TG(16:0/14:0/20:3)|TG(20:3/12:0/18:0)|TG(20:2/18:1/12:0)|TG(14:0/16:0/20:3)|TG(12:0/18:2/20:1)|TG(18:2/16:1/16:0)|TG(18:1/18:2/14:0)|TG(18:2/18:1/14:0)|TG(14:0/16:1/20:2)|TG(16:0/18:2/16:1)|TG(14:1/16:0/20:2)|TG(18:1/18:1/14:1)|TG(14:1/18:2/18:0)|TG(14:1/16:1/20:1)	TG	TG	50	3	M+NH4	Predicted	1074.96	0.951		TG(50:3)	TG(16:1/18:1/16:1)|TG(18:3/14:0/18:0)|TG(16:1/18:2/16:0)|TG(16:0/16:0/18:3)|TG(14:1/14:1/22:1)|TG(15:0/20:3/15:0)|TG(16:0/14:0/20:3)|TG(20:3/12:0/18:0)|TG(20:2/18:1/12:0)|TG(14:0/16:0/20:3)|TG(12:0/18:2/20:1)|TG(18:2/16:1/16:0)|TG(18:1/18:2/14:0)|TG(18:2/18:1/14:0)|TG(14:0/16:1/20:2)|TG(16:0/18:2/16:1)|TG(14:1/16:0/20:2)|TG(18:1/18:1/14:1)|TG(14:1/18:2/18:0)|TG(14:1/16:1/20:1)	TG	TG	50	3	M+NH4	Predicted	0.951		17.89	1.87333e+10	2445022472	8.25792e+09	2991796305	7.64714e+09	2332498672	17903179397
846.838	1052.97			6909																																		17.55	5.23152e+07	3.19709e+06	1.23551e+07	3704883	1.11249e+07	13083.6	49622699
846.838	1071.04			6910																																		17.85	6.37183e+07	4.43609e+06	2.14579e+07	3704883	1.49018e+07	0	6.728e+07
846.913	39.8848			6911																																		0.66	1.12465e+06	0	0	40675.5	58442.2	283396	738252
847.293	1001.96			6912																																		16.7	1.26029e+07	2.18265e+06	6.32493e+06	2.31145e+06	6.53685e+06	303935	1.4582e+07
847.603	410.473			6913																																		6.84	1.08971e+08	1.54914e+07	5.49328e+07	1.95393e+07	4.72952e+07	6.63651e+06	1.14662e+08
847.639	592.231			6914																																		9.87	1.13443e+07	1.63628e+06	5.37567e+06	1.89039e+06	3.96923e+06	2.31826e+06	1.42513e+07
847.687	658.674			6915																																		10.98	4.60189e+06	170990	3.05945e+06	990904	2.01336e+06	867481	6.25706e+06
847.689	656.388			6916																																		10.94	2.76729e+06	148912	1.90011e+06	535778	1.5886e+06	481481	4.27106e+06
848.027	1514.52			6917																																		25.24	189743	0	161628	0	191647	38991.8	93856.6
848.274	781.483			6918																																		13.02	420931	97928.5	1.11901e+06	344521	2.56416e+06	220452	3.48231e+06
848.278	1515.03			6919																																		25.25	583160	0	237973	18967.7	22538.7	3700.5	273273
848.279	1512.45			6920																																		25.21	396114	0	90062.6	0	19434.9	0	418515
848.503	928.529			6921																																		15.48	9.49493e+06	1.67774e+06	4.45418e+06	2.20121e+06	4.79746e+06	961202	1.0236e+07
848.503	662.16			6922																																		11.04	4.18581e+07	7.22042e+06	2.16985e+07	6.57961e+06	1.87233e+07	3.98397e+06	4.3775e+07
848.529	1511.59			6923																																		25.19	449311	0	182127	91816.1	47637.9	0	458394
848.555	590.48			6924																																		9.84	1.23437e+08	2.01653e+07	6.56128e+07	2.46977e+07	6.34971e+07	1.66845e+07	1.64306e+08
848.557	560.822			6925																																		9.35	6.53709e+06	335437	4.1385e+06	1.5374e+06	3.89238e+06	1.37353e+06	1.04345e+07
848.61	432.409			6926																																		7.21	1.36554e+06	207226	893828	0	472247	178716	1.43767e+06
848.616	617.061			6927	2960|2959|2960|1807|1807												PC(41:6)	PC(41:6)	PC	PC	41	6	M+H	Predicted	571.838	0.613		PC(41:6)	PC(41:6)	PC	PC	41	6	M+H	Predicted	0.613		10.28	7.27953e+06	894988	3.71158e+06	1.21718e+06	3.2214e+06	993375	9.64566e+06
848.702	1091.17			6928																																		18.19	7.33309e+07	161115	2.12769e+07	6391234	1.65743e+07	194287	5.08156e+07
848.808	1135.4			6929																																		18.92	3.66607e+06	645474	1.59994e+06	387417	653222	160752	2.6918e+06
849.292	984.963			6930																																		16.42	1.68197e+07	2.21709e+06	7.17762e+06	2.2546e+06	6.47325e+06	108070	1.63348e+07
849.507	658.981			6931																																		10.98	2.82257e+07	5.15732e+06	1.29326e+07	4.83054e+06	1.2269e+07	2.24541e+06	2.92161e+07
849.623	693.096			6932																																		11.55	4.82844e+06	371880	3.29782e+06	1.20745e+06	3.00918e+06	1.37099e+06	8.45778e+06
849.681	905.766			6933																																		15.1	6.98217e+06	878039	3.05258e+06	733214	2.0424e+06	361390	3.83822e+06
849.682	918.406			6934																																		15.31	4.33574e+06	173012	2.24891e+06	836967	2.09057e+06	1924.29	5.39377e+06
849.683	876.428			6935																																		14.61	9.15492e+06	981383	5.77416e+06	1.88576e+06	4.68437e+06	50397.1	1.39555e+07
849.694	1063.08			6936	2966|3255|3255												TG(50:4)	TG(50:4)	TG	TG	50	4	M+Na	Predicted	1058.453	0.854		TG(50:4)	TG(50:4)	TG	TG	50	4	M+Na	Predicted	0.854		17.72	1.37723e+08	2.09675e+07	7.05614e+07	1.93043e+07	5.02159e+07	1.42894e+07	1.32602e+08
850.25	467.007			6937																																		7.78	1.00714e+07	4.51899e+06	7.09244e+07	1.61184e+07	1.72375e+08	2.20817e+07	2.91649e+08
850.251	460.387			6938																																		7.67	2.01246e+07	1.16559e+07	1.2252e+08	3.24604e+07	2.88285e+08	2.54087e+07	4.56047e+08
850.272	781.204			6939																																		13.02	0	0	159976	49573.7	969155	86805.3	1.36258e+06
850.555	585.45			6940																																		9.76	1.37156e+07	1.49054e+06	6.04501e+06	1.82469e+06	1.13096e+07	961364	2.10506e+07
850.571	638.06			6941																																		10.63	3.7219e+07	4.31685e+06	2.11532e+07	7.90761e+06	1.93469e+07	6.09969e+06	5.31116e+07
850.571	638.565			6942																																		10.64	6.26773e+06	465144	4.39276e+06	918285	2.56725e+06	1.27275e+06	6.70068e+06
850.603	476.276			6943																																		7.94	5.01129e+06	0	2.26128e+06	0	1.10854e+06	0	3.78712e+06
850.631	655.877			6944	2982|1805|1805												PC(41:5)	PC(41:5)	PC	PC	41	5	M+H	Predicted	627.757	0.759		PC(41:5)	PC(41:5)	PC	PC	41	5	M+H	Predicted	0.759		10.93	3.02417e+06	176871	2.05037e+06	25326.4	1.53444e+06	545321	4.01346e+06
850.66	684.194			6945																																		11.4	22881712	3.01702e+06	1.20186e+07	3.16288e+06	1.05605e+07	2.60221e+06	2.64773e+07
850.668	919.789			6946	2985|2987|2001|2253|2001|2253												PC(O-40:2)|PC(P-40:1)	PC(O-40:2)|PC(P-40:1)	PC|PC	PC-O|PC-P	40|40	2|1	M+Na|M+Na	Predicted|Predicted	863.914|863.904	0.558|0.533		PC(O-40:2)|PC(P-40:1)	PC(O-40:2)|PC(P-40:1)	PC|PC	PC-O|PC-P	40|40	2|1	M+Na|M+Na	Predicted|Predicted	0.558|0.533		15.33	1.35636e+07	1.15268e+06	6.57338e+06	1.70421e+06	5.57181e+06	269845	1.33097e+07
850.669	767.088			6947	2990|2037|2037												PC(O-42:5)	PC(O-42:5)	PC	PC-O	42	5	M+H	Predicted	737.537	0.793		PC(O-42:5)	PC(O-42:5)	PC	PC-O	42	5	M+H	Predicted	0.793		12.78	1.73266e+07	2.42965e+06	8.66347e+06	3.08445e+06	8.17144e+06	1.37791e+06	1.96631e+07
850.669	742.91			6948	2994|2036|2036												PC(O-42:5)	PC(O-42:5)	PC	PC-O	42	5	M+H	Predicted	737.537	0.962		PC(O-42:5)	PC(O-42:5)	PC	PC-O	42	5	M+H	Predicted	0.962		12.38	1.78398e+07	2.62138e+06	9.6647e+06	3.28805e+06	7.63076e+06	1.39643e+06	2.03639e+07
850.727	1088.8			6949																																		18.15	4726232	0	1555327	0	64084	0	5.14128e+06
850.748	1025.12			6950																																		17.09	143950	0	96736.9	22001.2	29588.7	3238.38	148324
850.777	1093.5			6951																																		18.22	4.60018e+09	6.50268e+08	2.01994e+09	748232947	1.91573e+09	4.40999e+08	4.52841e+09
850.823	1153.61			6952																																		19.23	2.14593e+06	289553	911747	296728	719196	213786	2.03899e+06
850.875	42.4826			6953																																		0.71	4.27049e+06	634103	1.91487e+06	1.21827e+06	1.67768e+06	376685	4.85542e+06
851.25	467.299			6954																																		7.79	0	0	0	0	0	0	0
851.29	984.268			6955																																		16.4	1.00434e+06	158210	460006	176024	474490	0	1.24737e+06
851.29	987.789			6956																																		16.46	208642	7327.73	117425	0	63523.2	8240.06	110063
851.638	821.529			6957																																		13.69	1.56105e+07	1.84853e+06	8.96496e+06	2.3134e+06	9.03561e+06	3.07123e+06	2.20093e+07
851.639	853.981			6958																																		14.23	3.85795e+06	377167	2.83179e+06	1.16377e+06	2.58375e+06	483930	6.72965e+06
851.697	946.221			6959																																		15.77	2.06951e+07	2.47316e+06	1.03335e+07	3.45072e+06	1.01721e+07	964975	2.54577e+07
851.708	1082.04			6960	3003|3254|3254												TG(50:3)	TG(50:3)	TG	TG	50	3	M+Na	Predicted	1074.96	0.777		TG(50:3)	TG(50:3)	TG	TG	50	3	M+Na	Predicted	0.777		18.03	1768549	0	389153	0	798465	46405.4	805212
851.826	1154.35			6961																																		19.24	760060	166325	289559	53344	486927	109968	882209
852.23	364.728			6962																																		6.08	0	0	130674	9319.39	605962	78044.7	1.73653e+06
852.231	375.038			6963																																		6.25	0	0	443815	246349	2.80277e+06	154729	5.20658e+06
852.23	380.818			6964																																		6.35	0	0	825746	294067	3.46771e+06	221806	5.55384e+06
852.232	355.113			6965																																		5.92	0	0	75070.2	12835.8	1.07873e+06	102682	2.16243e+06
852.552	435.12			6966	165												PC(40:8)	PC(18:2/22:6)|PC(20:4/20:4)	PC	PC	40	8	M+Na	Predicted	445.978	0.901		PC(40:8)	PC(18:2/22:6)|PC(20:4/20:4)	PC	PC	40	8	M+Na	Predicted	0.901		7.25	2.83637e+06	240850	1.66246e+06	579829	1.58672e+06	471048	3.62835e+06
852.684	913.163			6967	3005|3007|1997|2249|1997|2249												PC(O-40:1)|PC(P-40:0)	PC(O-40:1)|PC(P-40:0)	PC|PC	PC-O|PC-P	40|40	1|0	M+Na|M+Na	Predicted|Predicted	948.393|948.382	0.721|0.706		PC(O-40:1)|PC(P-40:0)	PC(O-40:1)|PC(P-40:0)	PC|PC	PC-O|PC-P	40|40	1|0	M+Na|M+Na	Predicted|Predicted	0.721|0.706		15.22	2.45057e+07	2.76865e+06	9.08147e+06	2.58755e+06	6.53337e+06	361476	1.73669e+07
852.796	37.2659			6968																																		0.62	1.11096e+06	209327	245891	0	408789	0	1.52418e+06
852.854	1523.14			6969																																		25.39	5.06926e+06	637437	2.1778e+06	1.0092e+06	3.24686e+06	0	8.2817e+06
852.911	42.6611			6970																																		0.71	260314	0	0	30088.3	0	47710.2	259024
853.147	908.53			6971																																		15.14	2.11936e+06	243548	843505	198638	764146	38411.5	1.68959e+06
853.249	461.612			6972																																		7.69	4.01818e+06	2.95818e+06	4.06527e+07	1.10255e+07	9.80855e+07	7.83957e+06	1.52578e+08
853.594	745.546			6973																																		12.43	91087.2	33808.1	87241.9	111893	290748	209365	746927
853.607	1021.61			6974																																		17.03	319702	0	300597	25831.6	191907	159204	696933
853.653	931.134			6975																																		15.52	1.54799e+07	2.64009e+06	1.02544e+07	1238474	7.06548e+06	1.14222e+06	2.21242e+07
853.725	1099.85			6976	3014|3253|3253												TG(50:2)	TG(50:2)	TG	TG	50	2	M+Na	Predicted	1091.724	0.744		TG(50:2)	TG(50:2)	TG	TG	50	2	M+Na	Predicted	0.744		18.33	2.14652e+08	2.54048e+07	7.97181e+07	2.81239e+07	8.13945e+07	1.29281e+07	1.5763e+08
853.728	1056.31			6977																																		17.61	1.52983e+07	908770	5.30338e+06	3.34483e+06	6.10514e+06	5.54865e+06	1.28248e+07
853.763	1134.12			6978																																		18.9	1.35107e+06	406461	182149	0	173961	86404.1	1.37777e+06
854.229	355.384			6979																																		5.92	0	0	1977.73	0	308125	20638.9	829585
854.476	446.615			6980																																		7.44	1.85519e+06	367970	797673	28228.8	509251	178431	1.28714e+06
854.54	361.019			6981																																		6.02	0	0	0	0	1.05691e+06	131264	1.28472e+06
854.631	593.872			6982																																		9.9	3.52827e+07	4.99026e+06	1.84488e+07	6.81852e+06	15976860	167325	4.30776e+07
854.7	942.243			6983																																		15.7	1.23224e+07	1.4365e+06	6.51868e+06	1.84214e+06	5.57675e+06	927310	1.93005e+07
854.813	1519.88			6984																																		25.33	63300.1	0	106900	0	93623.9	0	135866
854.856	1521.36			6985																																		25.36	88051.4	0	0	0	25349.6	0	14469.4
854.864	42.1339			6986																																		0.7	221422	0	164433	0	84773.8	176781	1.18833e+06
854.945	40.8376			6987																																		0.68	3.42244e+07	4.936e+06	1.49777e+07	5.72689e+06	1.34883e+07	2.65175e+06	3.70437e+07
855.23	374.905			6988																																		6.25	0	0	46511.8	0	783218	41062.4	1.13898e+06
855.23	380.805			6989																																		6.35	0	0	176028	0	1.04656e+06	62895.1	1.43133e+06
855.62	1045.41			6990																																		17.42	3.3907e+06	11036.4	2.09974e+06	87328.8	2.1031e+06	817267	5.54032e+06
855.742	1075.2			6991																																		17.92	6.77181e+07	9.96829e+06	3.67271e+07	1.3496e+07	2.73978e+07	2.40856e+07	6.45701e+07
855.741	1116.57			6992	431												TG(50:1)	TG(50:1)	TG	TG	50	1	M+Na	Predicted	1108.75	0.754		TG(50:1)	TG(50:1)	TG	TG	50	1	M+Na	Predicted	0.754		18.61	1.51598e+08	1.689e+07	5.60935e+07	1.57383e+07	5.75417e+07	9.86716e+06	1.00143e+08
855.744	1074.53			6993																																		17.91	6.22486e+07	7.42015e+06	2.67736e+07	8.7314e+06	2.50426e+07	2.15261e+07	7.18295e+07
856.247	461.127			6994																																		7.69	0	0	117426	0	873226	0	1.15156e+06
856.537	505.06			6995																																		8.42	9.66386e+06	0	428036	0	2.67351e+06	813013	1.04789e+06
856.584	442.568			6996	3025|1817|1817												PC(42:9)	PC(42:9)	PC	PC	42	9	M+H	Predicted	458.843	0.869		PC(42:9)	PC(42:9)	PC	PC	42	9	M+H	Predicted	0.869		7.38	5.25223e+07	7.42071e+06	2.68527e+07	9.70482e+06	2.35251e+07	4.1853e+06	6.05801e+07
856.643	705.92			6997																																		11.77	4.79893e+07	6.687e+06	2.43558e+07	8.25296e+06	2.16232e+07	4.56881e+06	5.35771e+07
856.652	640.552			6998																																		10.68	0	0	0	0	0	0	0
856.653	638.067			6999																																		10.63	3.58142e+06	367100	2.62852e+06	940517	2.04146e+06	0	6.92719e+06
856.716	966.626			7000	3029|2276|2276												PC(P-42:1)	PC(P-42:1)	PC	PC-P	42	1	M+H	Predicted	975.739	0.933		PC(P-42:1)	PC(P-42:1)	PC	PC-P	42	1	M+H	Predicted	0.933		16.11	1.5078e+07	1.7429e+06	7.17569e+06	2.3749e+06	6.45468e+06	0	1.74125e+07
856.783	36.2155			7001																																		0.6	1.19286e+06	0	180041	210336	227774	101623	1.79022e+06
856.809	1089.46			7002																																		18.16	1.0677e+06	0	378914	0	175790	0	1.53715e+06
856.84	1524.69			7003																																		25.41	866732	179976	512973	79096.3	319117	0	953382
856.842	39.5732			7004																																		0.66	1.00911e+06	0	180394	0	446939	285848	1.23058e+06
856.904	42.0773			7005																																		0.7	2.56991e+06	377639	1.37635e+06	408627	1.56017e+06	440241	3.06837e+06
857.636	1066.7			7006																																		17.78	3.88533e+06	434685	3.29487e+06	0	545723	58955.1	7.73355e+06
857.7	1102.59			7007																																		18.38	1.15764e+07	1.34617e+06	5.35296e+06	2.27742e+06	4.97722e+06	1.75919e+06	1.4952e+07
857.718	957.228			7008																																		15.95	1.21086e+07	1.23431e+06	4.55819e+06	1.6526e+06	4.44161e+06	0	1.20071e+07
857.742	1053.48			7009																																		17.56	1.76508e+07	1.27992e+06	5170923	2.48833e+06	9.03041e+06	1.48386e+06	1.43143e+07
857.758	1095.43			7010																																		18.26	3.89399e+07	3793770	1.48136e+07	7.17952e+06	1.42866e+07	1.36765e+07	3.09078e+07
857.83	1088.85			7011																																		18.15	4.96909e+06	0	553614	0	4.14603e+06	315706	1.10056e+07
858.506	530.655			7012	3035|2482|2482												PE(44:12)	PE(44:12)	PE	PE	44	12	M+Na	Predicted	576.953	0.803		PE(44:12)	PE(44:12)	PE	PE	44	12	M+Na	Predicted	0.803		8.84	366537	99236	0	0	0	361092	0
858.555	580.425			7013																																		9.67	1.89196e+07	1.81904e+06	5.25287e+06	1.88206e+06	5.13496e+06	1.85327e+06	5.9953e+06
858.695	937.297			7014	3036|1804|1804												PC(41:1)	PC(41:1)	PC	PC	41	1	M+H	Predicted	911.726	0.781		PC(41:1)	PC(41:1)	PC	PC	41	1	M+H	Predicted	0.781		15.62	240290	0	176974	0	100443	0	374482
858.718	1013.66			7015																																		16.89	9.67284e+06	874363	3.57039e+06	1.30606e+06	3.5604e+06	0	8.81606e+06
858.731	991.043			7016																																		16.52	4.88425e+06	343849	2.34431e+06	654373	1.83961e+06	0	4.75307e+06
858.931	40.0418			7017																																		0.67	2.9396e+06	155806	1.12042e+06	0	1.40719e+06	437289	3.05508e+06
859.034	1515.34			7018																																		25.26	226810	0	27091.6	0	0	0	315747
859.284	1513.49			7019																																		25.22	846207	31554.7	140150	24846.8	105364	0	412777
859.285	1517.3			7020																																		25.29	206330	16589.4	0	0	0	0	199527
859.467	638.676			7021																																		10.64	689497	159567	606711	361456	227938	58216.4	786612
859.535	1515.29			7022																																		25.25	101482	0	40410.8	0	191346	0	166688
859.624	908.147			7023																																		15.14	1.6277e+06	16487.8	604856	236973	307516	0	457008
859.757	1073.25			7024																																		17.89	3.31909e+07	3.2746e+06	1.54877e+07	3.85182e+06	1.10743e+07	3.75794e+06	1.97525e+07
859.774	1114.04			7025																																		18.57	4.52347e+06	0	4.58066e+06	2.71376e+06	3.60719e+06	680103	8.57473e+06
860.61	411.177			7026																																		6.85	1.03219e+07	1.42352e+06	5.41855e+06	1.83296e+06	5.22306e+06	880022	1.23111e+07
860.616	523.468			7027	3048|1815|1815												PC(42:7)	PC(42:7)	PC	PC	42	7	M+H	Predicted	552.968	0.762		PC(42:7)	PC(42:7)	PC	PC	42	7	M+H	Predicted	0.762		8.72	1.00377e+07	543311	3.47067e+06	1.89967e+06	3.30512e+06	1.76456e+06	9.51529e+06
860.668	344.203			7028																																		5.74	2.97685e+06	400963	1.38622e+06	330227	1.37859e+06	105966	4.01216e+06
860.668	322.24			7029																																		5.37	2.61284e+06	435074	1.62907e+06	465982	1.31283e+06	295109	4.59029e+06
860.732	1032.53			7030																																		17.21	2.83513e+07	3.12611e+06	1.17283e+07	3.7069e+06	9.09447e+06	2.58067e+06	2.74633e+07
860.769	1047.24			7031																																		17.45	1.55636e+08	1.88376e+07	7.22635e+07	2.49922e+07	6.74614e+07	1.53684e+07	1.6827e+08
860.769	1098.35			7032	3050|3266|3266												TG(51:3)	TG(51:3)	TG	TG	51	3	M+NH4	Predicted	1085.393	0.596		TG(51:3)	TG(51:3)	TG	TG	51	3	M+NH4	Predicted	0.596		18.31	6.07114e+07	9.83719e+06	2.64506e+07	1.0093e+07	3.0215e+07	6.46059e+06	6.26607e+07
860.807	1130.06			7033																																		18.83	4.90415e+07	6.08665e+06	2.23354e+07	8.21919e+06	1.77142e+07	4.10831e+06	4.94142e+07
860.828	38.1303			7034																																		0.64	3.13179e+06	387723	1.89022e+06	437510	468790	391413	4.3174e+06
860.842	1109.17			7035																																		18.49	3.9435e+06	78630.5	1.16344e+06	283413	854275	0	3.7744e+06
860.908	41.3763			7036																																		0.69	622074	248980	348034	359373	209842	226940	826019
861.549	402.447			7037	347												PI(36:3)	PI(18:1/18:2)	PI	PI	36	3	M+H	Predicted	417.667	0.768		PI(36:3)	PI(18:1/18:2)	PI	PI	36	3	M+H	Predicted	0.768		6.71	3.44763e+06	454265	1.56616e+06	379211	2.18016e+06	826944	4.49591e+06
861.669	539.584			7038																																		8.99	0	0	0	0	910316	292736	1.26309e+06
861.685	846.816			7039	3060|3143|3143												SM(d44:3)	SM(d44:3)	SM	SM_d	44	3	M+Na	Predicted	831.962	0.942		SM(d44:3)	SM(d44:3)	SM	SM_d	44	3	M+Na	Predicted	0.942		14.11	1.13058e+06	104466	827928	123842	582514	265469	1.31992e+06
861.695	1045.92			7040	443												TG(51:5)	TG(51:5)	TG	TG	51	5	M+Na	Predicted	1052.315	0.801		TG(51:5)	TG(51:5)	TG	TG	51	5	M+Na	Predicted	0.801		17.43	2.17349e+07	1.49899e+06	1.02571e+07	3.11102e+06	9.19037e+06	3.01801e+06	2.53022e+07
862.539	704.332			7041	3061|2481|2481												PE(44:10)	PE(44:10)	PE	PE	44	10	M+Na	Predicted	709.031	0.98		PE(44:10)	PE(44:10)	PE	PE	44	10	M+Na	Predicted	0.98		11.74	972135	3205.98	624097	26076.7	391287	326105	213723
862.624	467.326			7042																																		7.79	1.03021e+08	1.99286e+07	5.94308e+07	2.08801e+07	5.68179e+07	9.54812e+06	1.4431e+08
862.631	594.817			7043	3063|1814|1814												PC(42:6)	PC(42:6)	PC	PC	42	6	M+H	Predicted	607.041	0.901		PC(42:6)	PC(42:6)	PC	PC	42	6	M+H	Predicted	0.901		9.91	1.91757e+07	3.05676e+06	9.96154e+06	3.16758e+06	9.55759e+06	2.14154e+06	2.05261e+07
862.747	1055.12			7044																																		17.59	3.09538e+07	1.91535e+06	1.00034e+07	4.09356e+06	9.74628e+06	3.54193e+06	3.13191e+07
862.749	996.924			7045																																		16.62	1.40887e+07	1.41437e+06	6.15156e+06	2.41184e+06	6.01905e+06	0	1.4578e+07
862.784	1070.48			7046																																		17.84	269540061	3.90752e+07	1.2933e+08	3.80635e+07	1.17437e+08	1.53998e+07	2.74143e+08
862.785	1119.36			7047																																		18.66	1.24217e+08	1.32378e+07	4.89571e+07	1.49634e+07	4.51743e+07	1.09342e+07	1.05397e+08
862.824	1143.28			7048																																		19.05	3.80907e+07	4.76736e+06	1.93201e+07	6.54141e+06	1.51941e+07	2.98839e+06	4.04082e+07
862.824	37.5295			7049																																		0.63	1.32144e+06	2094.94	873322	0	310276	85974.3	1.42399e+06
863.652	1032.3			7050																																		17.21	2.04632e+07	2.14345e+06	1.03423e+07	2.54638e+06	9.05331e+06	2.88491e+06	2.34807e+07
863.652	931.278			7051																																		15.52	4.75744e+06	0	1.40379e+06	338631	856736	354567	3.91448e+06
863.692	1039.68			7052																																		17.33	4.65617e+07	6.52606e+06	2.52463e+07	9.17261e+06	2.06132e+07	1.35846e+07	4.903e+07
863.697	930.542			7053	3070|3141|3141												SM(d44:2)	SM(d44:2)	SM	SM_d	44	2	M+Na	Predicted	944.625	0.945		SM(d44:2)	SM(d44:2)	SM	SM_d	44	2	M+Na	Predicted	0.945		15.51	5.29399e+06	416455	3.59197e+06	597256	1433960	890098	5.07425e+06
863.698	938.05			7054	3071|3142|3142												SM(d44:2)	SM(d44:2)	SM	SM_d	44	2	M+Na	Predicted	944.625	0.974		SM(d44:2)	SM(d44:2)	SM	SM_d	44	2	M+Na	Predicted	0.974		15.63	866180	37729.4	644422	242066	483314	258427	1.89966e+06
864.153	930.785			7055																																		15.51	4.88165e+06	245202	1.62439e+06	520686	1.65958e+06	128329	3.18246e+06
864.524	518.046			7056																																		8.63	345362	356507	180306	194497	545464	304689	2.44756e+06
864.607	901.617			7057																																		15.03	778756	72160.4	273826	41735.8	75771.5	0	114968
864.648	664.256			7058	3073|1811|1811												PC(42:5)	PC(42:5)	PC	PC	42	5	M+H	Predicted	666.402	0.983		PC(42:5)	PC(42:5)	PC	PC	42	5	M+H	Predicted	0.983		11.07	2.36976e+06	156599	1.09019e+06	322135	932146	445678	2.31021e+06
864.648	691.655			7059	3075|1812|1812												PC(42:5)	PC(42:5)	PC	PC	42	5	M+H	Predicted	666.402	0.796		PC(42:5)	PC(42:5)	PC	PC	42	5	M+H	Predicted	0.796		11.53	4.97153e+07	6.21335e+06	2.59614e+07	9.68806e+06	2.3597e+07	5.7127e+06	6.04322e+07
864.649	721.846			7060	3077|1813|1813												PC(42:5)	PC(42:5)	PC	PC	42	5	M+H	Predicted	666.402	0.553		PC(42:5)	PC(42:5)	PC	PC	42	5	M+H	Predicted	0.553		12.03	2.07613e+07	2.80518e+06	1.20404e+07	4.2356e+06	1.02521e+07	2.46261e+06	2.40309e+07
864.684	893.698			7061	3079|2015|2015												PC(O-41:2)	PC(O-41:2)	PC	PC-O	41	2	M+Na	Predicted	919.165	0.811		PC(O-41:2)	PC(O-41:2)	PC	PC-O	41	2	M+Na	Predicted	0.811		14.89	2.2414e+06	220996	747927	226864	653787	0	1.55426e+06
864.709	1007.03			7062	3085|3272|3272												TG(52:8)	TG(52:8)	TG	TG	52	8	M+NH4	Predicted	1014.111	0.781		TG(52:8)	TG(52:8)	TG	TG	52	8	M+NH4	Predicted	0.781		16.78	1.0244e+07	1.34571e+06	4.09204e+06	1.50194e+06	3.86768e+06	0	1.04429e+07
864.765	1024.64			7063																																		17.08	1.20364e+07	877732	4.98436e+06	1.25857e+06	5.37681e+06	140397	1.18544e+07
864.766	1019.45			7064																																		16.99	1.32686e+07	1.26693e+06	5.20896e+06	1.06193e+06	4.31256e+06	650508	1.23246e+07
864.8	1091.85			7065																																		18.2	1.76713e+08	2.1853e+07	7.88426e+07	2.48777e+07	8.3517e+07	1.66365e+07	1.86487e+08
864.84	1162.47			7066																																		19.37	1.11208e+07	1.36414e+06	5.24508e+06	1.80008e+06	4.72762e+06	532534	1.16598e+07
864.89	43.2094			7067																																		0.72	7.37987e+06	1.00766e+06	3.3658e+06	982873	2.98865e+06	659153	8.09826e+06
865.593	696.015			7068																																		11.6	420237	117162	585537	235956	953162	435906	1.85974e+06
865.651	694.11			7069																																		11.57	2.55162e+07	3.13396e+06	1.43652e+07	5.058e+06	1.15685e+07	3.34774e+06	3.14845e+07
865.667	1053.84			7070																																		17.56	1.25797e+08	1.48364e+07	5.77123e+07	1.95648e+07	5.74266e+07	1.58396e+07	1.48896e+08
865.69	1030.94			7071																																		17.18	5.22655e+06	548560	2.84873e+06	470300	2.11899e+06	637003	5.51097e+06
865.763	1125.55			7072																																		18.76	8.75746e+06	1.0908e+06	5.54341e+06	1.59785e+06	3.87489e+06	1.06686e+06	1.0354e+07
866.247	428.265			7073																																		7.14	0	0	325729	168664	2.51247e+06	340571	7.0542e+06
866.521	493.39			7074																																		8.22	1.3811e+07	3.02955e+06	4.05932e+06	2.31858e+06	2.71641e+06	1.33286e+06	1.69437e+06
866.523	495.571			7075																																		8.26	9.506e+06	937923	2.09907e+06	1.15886e+06	1.61014e+06	525013	0
866.541	611.764			7076																																		10.2	1.35089e+06	410871	717016	415670	1.50356e+06	848863	4.66807e+06
866.558	545.956			7077																																		9.1	626498	0	65174.6	0	17089.1	118743	239359
866.66	932.089			7078																																		15.53	8.9693e+06	1.71982e+06	5.42937e+06	441670	4.23516e+06	280874	1.08127e+07
866.7	944.587			7079	3096|2014|2014												PC(O-41:1)	PC(O-41:1)	PC	PC-O	41	1	M+Na	Predicted	1009.048	0.52		PC(O-41:1)	PC(O-41:1)	PC	PC-O	41	1	M+Na	Predicted	0.52		15.74	3.06133e+06	239741	1.4694e+06	403977	1.62343e+06	325865	3.29537e+06
866.728	1085.38			7080																																		18.09	9.29659e+07	1.44805e+07	4.10348e+07	1.26214e+07	4.32628e+07	9.54515e+06	1.09193e+08
866.767	1127.3			7081																																		18.79	6.19622e+06	962188	2.53129e+06	1.12125e+06	2.3313e+06	866278	5.95346e+06
866.809	1122.19			7082																																		18.7	1.61821e+08	2.22319e+07	69730815	2.657e+07	6.60922e+07	1.61042e+07	1.73101e+08
866.811	37.3164			7083																																		0.62	2.5739e+06	182310	986756	265448	1.01103e+06	0	1.24569e+06
866.818	1141.61			7084	3102|3260|3260												TG(51:0)	TG(51:0)	TG	TG	51	0	M+NH4	Predicted	1136.971	0.856		TG(51:0)	TG(51:0)	TG	TG	51	0	M+NH4	Predicted	0.856		19.03	2.58084e+07	3.6454e+06	1.2619e+07	5.28972e+06	1.19518e+07	2.30293e+06	2.97337e+07
866.854	1182.8			7085																																		19.71	181498	7164.62	64144.5	0	22911.7	0	98120.4
866.869	40.5977			7086																																		0.68	1.34393e+06	397925	789688	48985	958715	142401	1.93811e+06
866.869	1520.29			7087																																		25.34	384636	47474.6	338664	15405.2	323805	0	752409
866.87	1525.58			7088																																		25.43	1.64935e+06	290868	745588	223186	855128	0	2.26196e+06
866.87	1523.02			7089																																		25.38	1.64787e+06	65494.3	689028	201604	675301	0	3.04536e+06
867.162	930.939			7090																																		15.52	1.0415e+07	1.53747e+06	4.01927e+06	236324	4.54336e+06	210084	1.12632e+07
867.61	823.946			7091																																		13.73	8.45096e+06	473856	2.20408e+06	1.11575e+06	3.40535e+06	999114	7.91931e+06
867.61	832.739			7092																																		13.88	1.22818e+07	1.32712e+06	2.93282e+06	882715	2.69573e+06	592059	5.12576e+06
867.662	931.331			7093																																		15.52	8.08981e+06	1.06632e+06	3.20527e+06	1.02835e+06	4.1386e+06	476608	1.05627e+07
867.681	1072.75			7094																																		17.88	2.09005e+08	2.95868e+07	7.81304e+07	3.40379e+07	9.05089e+07	2.63222e+07	2.21967e+08
867.683	1080.05			7095																																		18	388356	0	292882	0	178426	302922	0
867.704	997.14			7096																																		16.62	6231692	777514	3.13564e+06	1.06098e+06	2.41608e+06	0	6.57748e+06
867.706	945.643			7097																																		15.76	518461	94328	98802.1	86487.8	522631	167826	1.31466e+06
867.741	1112.7			7098	3111|3263|3263												TG(51:2)	TG(51:2)	TG	TG	51	2	M+Na	Predicted	1102.32	0.677		TG(51:2)	TG(51:2)	TG	TG	51	2	M+Na	Predicted	0.677		18.54	1.74209e+06	0	94636.2	0	1.09514e+06	312037	2.34603e+06
867.779	1142.85			7099																																		19.05	1.94512e+07	2.58391e+06	9.76381e+06	3.24806e+06	8.31006e+06	2.2186e+06	2.06173e+07
868.162	932.937			7100																																		15.55	3.42384e+06	280659	1.24161e+06	481404	2.06138e+06	157936	3.30733e+06
868.526	405.735			7101																																		6.76	1.3244e+06	151354	426944	74975.7	239558	100330	870583
868.535	531.244			7102																																		8.85	1.59749e+07	2.71908e+06	4.46513e+06	1.54301e+06	2.74008e+06	1.17908e+06	5.62765e+06
868.536	526.494			7103																																		8.77	1.78652e+07	2.28925e+06	5.68524e+06	1.92038e+06	4.27963e+06	847781	5.78326e+06
868.556	704.284			7104																																		11.74	7.20951e+06	1.13382e+06	4.62313e+06	2.01963e+06	4.61567e+06	1.49857e+06	1.26281e+07
868.687	1072.37			7105																																		17.87	1.14358e+08	1.23853e+07	4.05518e+07	1.5428e+07	4.86501e+07	1.56501e+07	101715754
868.707	1511.81			7106																																		25.2	227174	21162.7	154857	60917.6	192864	0	734211
868.708	1000.64			7107																																		16.68	1.54746e+06	40485.1	690417	257946	541836	0	1.53908e+06
868.738	1039.74			7108	3116|3271|3271												TG(52:6)	TG(52:6)	TG	TG	52	6	M+NH4	Predicted	1045.989	0.807		TG(52:6)	TG(52:6)	TG	TG	52	6	M+NH4	Predicted	0.807		17.33	1.12665e+09	1.36667e+08	5.60647e+08	182095297	4.5877e+08	1.02664e+08	1.19094e+09
868.823	1143.42			7109																																		19.06	323335	0	171616	16792.3	34864.5	0	167940
868.828	1523.81			7110																																		25.4	128178	0	0	53877.9	32804.2	0	133503
868.961	41.8838			7111																																		0.7	1.56023e+07	1.81337e+06	7.1836e+06	2.77128e+06	6.32266e+06	1.38535e+06	1.72879e+07
869.148	338.894			7112																																		5.65	304564	28700.6	233129	86070.6	378881	92290.2	557711
869.685	915.827			7113																																		15.26	1.39263e+06	77673.4	542270	170010	380449	163615	1.60924e+06
869.699	1091.88			7114																																		18.2	1.36145e+08	2.42711e+07	6.17919e+07	2.00633e+07	6.69727e+07	1.70294e+07	1.56347e+08
869.702	1100.91			7115																																		18.35	120123	52945.1	88824.7	0	0	0	2330.88
869.72	1018.65			7116																																		16.98	9.78041e+06	894993	4.73103e+06	1.24281e+06	3.68522e+06	360326	9.69231e+06
869.756	1118.45			7117	438												TG(51:1)	TG(51:1)	TG	TG	51	1	M+Na	Predicted	1119.511	0.967		TG(51:1)	TG(51:1)	TG	TG	51	1	M+Na	Predicted	0.967		18.64	0	0	0	0	0	0	937708
869.757	1125.93			7118	438												TG(51:1)	TG(51:1)	TG	TG	51	1	M+Na	Predicted	1119.511	0.8		TG(51:1)	TG(51:1)	TG	TG	51	1	M+Na	Predicted	0.8		18.77	6.8955e+07	9.79013e+06	3.51601e+07	1.20991e+07	3.01956e+07	8.18561e+06	7.36852e+07
869.758	1123.83			7119	438												TG(51:1)	TG(14:0/17:0/20:1)|TG(18:1/16:0/17:0)|TG(14:0/15:0/22:1)|TG(20:1/17:0/14:0)|TG(16:1/15:0/20:0)|TG(18:0/17:0/16:1)|TG(20:0/17:0/14:1)|TG(15:0/16:0/20:1)|TG(18:0/18:1/15:0)	TG	TG	51	1	M+Na	Predicted	1119.511	0.865		TG(51:1)	TG(14:0/17:0/20:1)|TG(18:1/16:0/17:0)|TG(14:0/15:0/22:1)|TG(20:1/17:0/14:0)|TG(16:1/15:0/20:0)|TG(18:0/17:0/16:1)|TG(20:0/17:0/14:1)|TG(15:0/16:0/20:1)|TG(18:0/18:1/15:0)	TG	TG	51	1	M+Na	Predicted	0.865		18.73	8.51904e+07	1.32432e+07	4.10032e+07	16348709	3.57019e+07	9.26986e+06	9.61538e+07
869.795	1162.06			7120																																		19.37	6.07877e+06	791342	2.70209e+06	1.02101e+06	2.3177e+06	415699	5.86411e+06
869.909	40.2245			7121																																		0.67	473661	0	0	0	0	54534.3	284746
870.079	32.3653			7122																																		0.54	7.35253e+06	0	3.00655e+06	0	2.76108e+06	0	7.40302e+06
870.29	1512.71			7123																																		25.21	622995	0	136374	18795.4	217232	0	578970
870.293	1516.27			7124																																		25.27	122902	0	12258.3	43879.7	0	0	273113
870.507	232.465			7125																																		3.87	2.05736e+06	337201	1.14628e+06	332833	1.05488e+06	121110	2.56589e+06
870.507	210.415			7126																																		3.51	1.84901e+06	300312	1.07204e+06	221766	995421	114520	2.67056e+06
870.542	1512.91			7127																																		25.22	678825	0	216969	851.457	23298.4	0	616791
870.554	607.988			7128																																		10.13	1.31639e+07	2.5372e+06	5.35685e+06	1.29159e+06	1.62874e+06	1.75545e+06	4.05777e+06
870.554	607.883			7129																																		10.13	1.79231e+07	3.62529e+06	7.50006e+06	1.37392e+06	3.32883e+06	1.86949e+06	7.23079e+06
870.601	420.774			7130																																		7.01	1.10814e+06	285002	793670	287542	699792	200122	1.96249e+06
870.641	1056.05			7131																																		17.6	4.83894e+06	0	579584	109300	377862	0	1.48005e+06
870.665	1055.24			7132																																		17.59	3.3167e+07	2.45469e+06	1.52007e+07	4.50668e+06	1.34838e+07	0	3.95364e+07
870.683	1057.27			7133																																		17.62	1.40192e+07	602128	8.91663e+06	2.53172e+06	8.59178e+06	0	2.1671e+07
870.723	1029.44			7134																																		17.16	170991	0	16046.8	0	0	0	98601
870.723	1019.76			7135																																		17	3.46262e+06	436866	1.63463e+06	684271	1.50415e+06	72746.1	4.36196e+06
870.792	1515.19			7136																																		25.25	647604	143293	242036	0	222054	0	314178
870.824	1055.6			7137																																		17.59	2.21546e+07	167695	1.98237e+06	1.05315e+06	3.88652e+06	0	9.43632e+06
870.837	1088.54			7138																																		18.14	207776	0	0	0	163234	0	249734
870.841	1055.52			7139																																		17.59	3.19297e+07	1.60841e+06	1.314e+07	1.05821e+06	1.21098e+07	8266.02	2.37935e+07
870.841	1058.31			7140																																		17.64	1.91961e+07	1.35123e+06	4.97907e+06	2.49494e+06	4.30257e+06	0	1.6572e+07
870.856	38.9673			7141																																		0.65	5.9225e+06	974489	2.92306e+06	914364	3.79411e+06	658398	8.51504e+06
870.866	1055.66			7142																																		17.59	8.17263e+06	0	1.10579e+06	0	254602	0	3.35123e+06
870.92	41.205			7143																																		0.69	539818	0	211381	121365	111652	291564	958836
871.077	32.5405			7144																																		0.54	1.33076e+07	655169	4.61946e+06	0	3.41123e+06	172156	1.11977e+07
871.576	32.5298			7145																																		0.54	1.67564e+06	0	752988	0	505318	0	1.43998e+06
871.621	825.949			7146																																		13.77	4.96539e+06	286084	1.90838e+06	573768	1.57048e+06	327849	2.20473e+06
871.638	684.895			7147																																		11.41	634119	37700.7	533616	20127.6	261822	158868	1.07247e+06
871.679	1025.84			7148	452												TG(52:7)	TG(52:7)	TG	TG	52	7	M+Na	Predicted	1029.927	0.874		TG(52:7)	TG(52:7)	TG	TG	52	7	M+Na	Predicted	0.874		17.1	3.77363e+07	5.36379e+06	1.93473e+07	6.6862e+06	1.62272e+07	3.85548e+06	4.01869e+07
871.715	1114.14			7149																																		18.57	8.00222e+07	1.01366e+07	3.63013e+07	1.19676e+07	3.70582e+07	8.69393e+06	8.62944e+07
871.845	1088.9			7150																																		18.15	4.46093e+07	3.88782e+06	1.90544e+07	4.53508e+06	1.37782e+07	1.203e+06	30138897
872.076	32.7157			7151																																		0.55	2.11604e+07	1.18326e+06	7.58977e+06	2.48213e+06	5.98058e+06	0	1.97383e+07
872.176	931.463			7152																																		15.52	724980	0	665186	0	36899.5	0	1.46945e+06
872.556	562.473			7153																																		9.37	1.72173e+07	2.41576e+06	9.73384e+06	3.29316e+06	8.65642e+06	3.38833e+06	2.79882e+07
872.568	702.616			7154																																		11.71	8.75998e+06	869127	3.00017e+06	1.35666e+06	2.90099e+06	573459	5.20566e+06
872.631	1074.23			7155																																		17.9	1.4331e+07	0	4.85548e+06	0	1.02188e+06	0	9.00918e+06
872.653	617.6			7156	3139|3141|2072|2324|2072|2324												PC(O-44:8)|PC(P-44:7)	PC(O-44:8)|PC(P-44:7)	PC|PC	PC-O|PC-P	44|44	8|7	M+H|M+H	Predicted|Predicted	623.499|623.492	0.963|0.961		PC(O-44:8)|PC(P-44:7)	PC(O-44:8)|PC(P-44:7)	PC|PC	PC-O|PC-P	44|44	8|7	M+H|M+H	Predicted|Predicted	0.963|0.961		10.29	1.70725e+07	2.4303e+06	8.89028e+06	3.0625e+06	8.30424e+06	2.01258e+06	2.11159e+07
872.653	647.598			7157	3143|3145|2073|2325|2073|2325												PC(O-44:8)|PC(P-44:7)	PC(O-44:8)|PC(P-44:7)	PC|PC	PC-O|PC-P	44|44	8|7	M+H|M+H	Predicted|Predicted	623.499|623.492	0.849|0.841		PC(O-44:8)|PC(P-44:7)	PC(O-44:8)|PC(P-44:7)	PC|PC	PC-O|PC-P	44|44	8|7	M+H|M+H	Predicted|Predicted	0.849|0.841		10.79	1.47183e+07	1.97996e+06	8.21909e+06	2.89965e+06	6.08149e+06	1.79706e+06	1.78123e+07
872.681	1074.37			7158																																		17.91	2.40122e+08	2.34206e+07	9.39704e+07	2.67654e+07	7.44792e+07	0	2.29329e+08
872.699	1074.6			7159																																		17.91	1.52186e+08	1.08895e+07	5.78464e+07	1.57855e+07	3.27891e+07	2.98918e+06	1.09483e+08
872.705	409.859			7160																																		6.83	0	0	0	0	0	34254.5	76763.5
872.772	1140.42			7161																																		19.01	9.81374e+06	899354	3.86132e+06	2.10325e+06	2.96545e+06	673672	1.26274e+07
872.837	1524.09			7162																																		25.4	39593	0	40700.8	0	19814.5	21091.4	140696
872.852	38.5707			7163																																		0.64	811535	0	254101	0	0	0	1.51269e+06
872.858	1074.52			7164																																		17.91	1.86288e+08	2.56724e+07	8.29937e+07	2.81363e+07	6.38013e+07	0	1.91693e+08
873.074	32.5405			7165																																		0.54	2.15451e+07	1.98235e+06	8.36729e+06	0	8.90512e+06	320976	2.04474e+07
873.482	395.139			7166																																		6.59	2.42145e+06	273315	1.09764e+06	192843	829317	112556	2.05516e+06
873.573	32.5405			7167																																		0.54	2.42402e+06	0	1.27824e+06	0	738215	0	2.87991e+06
873.64	931.097			7168																																		15.52	4.22093e+06	166955	977706	9563.69	1.8379e+06	330265	2.42264e+06
873.693	1039.41			7169	3148|3271|3271												TG(52:6)	TG(52:6)	TG	TG	52	6	M+Na	Predicted	1045.989	0.797		TG(52:6)	TG(52:6)	TG	TG	52	6	M+Na	Predicted	0.797		17.32	3.11193e+08	3.80272e+07	1.4691e+08	4.98273e+07	1.32858e+08	3.35322e+07	3.21008e+08
873.73	1133.91			7170																																		18.9	3.50293e+06	225216	1.41979e+06	661253	1.76474e+06	729482	4.20698e+06
874.073	32.3653			7171																																		0.54	2.37251e+07	1.66776e+06	8.76977e+06	0	6.71669e+06	304498	2.25473e+07
874.139	931.475			7172																																		15.52	1.83177e+06	160489	982696	0	141918	165789	1.01082e+06
874.541	406.672			7173																																		6.78	744523	30731.6	203420	29352	515381	211046	1.6863e+06
874.556	517.117			7174																																		8.62	1.19243e+06	166604	1.03162e+06	546222	1.4331e+06	290358	2.77174e+06
874.557	530.85			7175																																		8.85	2.99336e+06	987953	2.15498e+06	2.07641e+06	4.6348e+06	1.35792e+06	9.08787e+06
874.666	927.594			7176																																		15.46	7.6872e+06	445719	3.21036e+06	604672	3.49055e+06	890680	8.19691e+06
874.669	764.269			7177	3156|2282|2282												PC(P-42:3)	PC(P-42:3)	PC	PC-P	42	3	M+Na	Predicted	809.65	0.664		PC(P-42:3)	PC(P-42:3)	PC	PC-P	42	3	M+Na	Predicted	0.664		12.74	3.18701e+07	4.55214e+06	1.86605e+07	6.53728e+06	1.67432e+07	3.49655e+06	4.23317e+07
874.669	706.973			7178	3159|3161|2067|2319|2067|2319												PC(O-44:7)|PC(P-44:6)	PC(O-44:7)|PC(P-44:6)	PC|PC	PC-O|PC-P	44|44	7|6	M+H|M+H	Predicted|Predicted	684.469|684.461	0.859|0.851		PC(O-44:7)|PC(P-44:6)	PC(O-44:7)|PC(P-44:6)	PC|PC	PC-O|PC-P	44|44	7|6	M+H|M+H	Predicted|Predicted	0.859|0.851		11.78	2.21535e+07	2.58117e+06	1.2074e+07	3.5258e+06	9.72467e+06	2.36388e+06	2.64708e+07
874.669	803.805			7179	3162|3164|2031|2283|2031|2283												PC(O-42:4)|PC(P-42:3)	PC(O-42:4)|PC(P-42:3)	PC|PC	PC-O|PC-P	42|42	4|3	M+Na|M+Na	Predicted|Predicted	809.659|809.65	0.959|0.957		PC(O-42:4)|PC(P-42:3)	PC(O-42:4)|PC(P-42:3)	PC|PC	PC-O|PC-P	42|42	4|3	M+Na|M+Na	Predicted|Predicted	0.959|0.957		13.4	4.21044e+07	5.58363e+06	2.42028e+07	7.743e+06	1.91219e+07	3.66147e+06	4.92739e+07
874.671	1094.25			7180																																		18.24	7.20131e+07	718849	2.81485e+07	6835267	2.74367e+07	0	6.16726e+07
874.697	1038.81			7181																																		17.31	1.8218e+08	2.28199e+07	9.16949e+07	3.12996e+07	7.97578e+07	2.05585e+07	1.97684e+08
874.696	1093.9			7182																																		18.23	2.82617e+08	3.71827e+07	131328807	4.56184e+07	1.24331e+08	0	2.77375e+08
874.715	1094.14			7183																																		18.24	1.755e+08	1.7439e+07	7.27103e+07	30161954	6.98794e+07	3.80093e+06	2.04995e+08
874.843	37.7186			7184																																		0.63	5.59122e+06	535266	2.37357e+06	347408	3.09831e+06	587353	6.04876e+06
874.869	1074.58			7185																																		17.91	1.7278e+06	0	0	0	0	0	2.76339e+06
874.874	1093.34			7186																																		18.22	2.46199e+08	2.60472e+07	8.4831e+07	2.41856e+07	2.06969e+07	0	9.58636e+07
875.071	32.6281			7187																																		0.54	1.82984e+07	975988	6.59082e+06	2.45477e+06	6.30536e+06	201268	1.68601e+07
875.499	436.384			7188																																		7.27	1.19385e+06	124303	414875	54552.6	404915	146149	1.22862e+06
875.607	909.551			7189																																		15.16	1.00898e+07	1.34641e+06	3.68752e+06	1.15416e+06	2.65431e+06	354834	4.87526e+06
875.789	1135.23			7190																																		18.92	9.76775e+06	1.60132e+06	2.69766e+06	2.52558e+06	3.60918e+06	419740	1.32644e+07
876.07	32.5405			7191																																		0.54	1.49048e+07	628239	5.6448e+06	0	4.66182e+06	214839	1.3822e+07
876.561	367.305			7192	3170|3000|3000												PI(36:4)	PI(36:4)	PI	PI	36	4	M+NH4	Predicted	385.119	0.728		PI(36:4)	PI(36:4)	PI	PI	36	4	M+NH4	Predicted	0.728		6.12	465008	38598.2	254866	82199.7	169102	18574.8	661086
876.568	609.546			7193																																		10.16	6.12414e+06	1.04492e+06	5.83668e+06	3.0326e+06	7.1031e+06	2.34204e+06	1.47746e+07
876.587	677.479			7194																																		11.29	888213	28637.7	852031	308772	635617	271680	1.64435e+06
876.662	271.503			7195																																		4.53	1.91218e+06	249730	1.07906e+06	314188	869368	166400	2.01154e+06
876.682	931.675			7196	3178|2027|2027												PC(O-42:3)	PC(O-42:3)	PC	PC-O	42	3	M+Na	Predicted	888.833	0.7		PC(O-42:3)	PC(O-42:3)	PC	PC-O	42	3	M+Na	Predicted	0.7		15.53	6.32615e+06	871670	3.65808e+06	767719	3.25343e+06	1.0866e+06	9.84056e+06
876.685	918.728			7197	3182|2026|2026												PC(O-42:3)	PC(O-42:3)	PC	PC-O	42	3	M+Na	Predicted	888.833	0.79		PC(O-42:3)	PC(O-42:3)	PC	PC-O	42	3	M+Na	Predicted	0.79		15.31	5.43907e+07	6.654e+06	2.66533e+07	8.39493e+06	2.13728e+07	4.14843e+06	6.00996e+07
876.685	832.468			7198	3186|2025|2025												PC(O-42:3)	PC(O-42:3)	PC	PC-O	42	3	M+Na	Predicted	888.833	0.605		PC(O-42:3)	PC(O-42:3)	PC	PC-O	42	3	M+Na	Predicted	0.605		13.87	1.62568e+08	2.31936e+07	1.3085e+08	4.77708e+07	1.17572e+08	2.39701e+07	2.87825e+08
876.686	1112.66			7199																																		18.54	5.94561e+07	7.34743e+06	3.87536e+07	13241448	16693125	0	7.6563e+07
876.712	1114.09			7200																																		18.57	274122089	4.13282e+07	1.43663e+08	4.8999e+07	1.33499e+08	0	3.46232e+08
876.731	1115.41			7201																																		18.59	1.30009e+07	2.24971e+07	9.71976e+07	22835194	91681389	2.89334e+06	2.29189e+08
876.738	1512.19			7202																																		25.2	433220	20691.4	422470	56568.8	581167	0	1.01655e+06
876.84	37.671			7203																																		0.63	2.23205e+06	610928	967356	112057	1.24963e+06	496672	3.77183e+06
876.839	1154.19			7204																																		19.24	686180	75449.5	207143	103503	333172	122460	832743
876.89	1113.25			7205																																		18.55	3.19778e+08	2.60238e+07	1.12213e+08	2.37075e+07	5.01827e+07	0	1.44456e+08
876.965	1113.78			7206																																		18.56	1.19478e+07	0	4.3418e+06	0	2.73849e+06	0	9.94311e+06
877.527	579.976			7207																																		9.67	3.42442e+06	637506	353378	115108	945267	705847	2.38541e+06
877.607	908.761			7208																																		15.15	3.52387e+06	163329	664860	349649	753135	193767	1.02011e+06
877.641	829.832			7209																																		13.83	5.15304e+06	328620	1.46915e+06	618850	495631	623008	2.96774e+06
877.663	1112.33			7210																																		18.54	7.49519e+06	2.14064e+06	2.79158e+06	2.24763e+06	6.13615e+06	0	2.76708e+07
878.585	706.101			7211																																		11.77	2.73069e+06	220593	1.16866e+06	182776	768166	189626	1.69934e+06
878.586	703.608			7212																																		11.73	5.68113e+06	933401	3.78143e+06	1.14494e+06	3.78849e+06	963362	1.12289e+07
878.644	824.843			7213																																		13.75	2.14706e+06	98955.4	210044	95169.5	466830	383388	1.63007e+06
878.699	912.759			7214																																		15.21	4.04101e+07	3.76063e+06	1.54098e+07	4.45451e+06	9.772e+06	596083	2.24342e+07
878.699	930.818			7215																																		15.51	1.32559e+07	2.02282e+06	1.49066e+07	7.18226e+06	2.25583e+07	4.57322e+06	6.37244e+07
878.729	1133.81			7216																																		18.9	3.06221e+07	5.58756e+06	1.99662e+07	7.49079e+06	1.69304e+07	4431.48	4.10832e+07
878.736	1512.04			7217																																		25.2	363547	23604.5	227774	0	367780	0	770415
878.745	1133.47			7218																																		18.89	4.94852e+06	1.57484e+06	5.93046e+06	2609108	1.02546e+07	0	2.39454e+07
878.817	1105.73			7219																																		18.43	25007949	2.96498e+06	1.29538e+07	3.53101e+06	7.9195e+06	2.73422e+06	2.59757e+07
878.831	37.235			7220																																		0.62	2.60409e+06	0	643276	41110.1	604857	164831	2.13271e+06
878.856	1142.97			7221																																		19.05	2.27313e+06	133517	1.20733e+06	337281	954353	259239	2.17347e+06
878.906	43.0445			7222																																		0.72	6.08438e+06	992674	3.3845e+06	670654	1.79235e+06	802260	6.80304e+06
878.907	1133.77			7223																																		18.9	3.8971e+07	2.76532e+06	1.20357e+07	4.12923e+06	6.11944e+06	0	2.59523e+07
879.497	395.65			7224																																		6.59	1.19438e+06	16417.4	1.15805e+06	129273	692397	268754	2.91848e+06
879.551	657.313			7225																																		10.96	1.45225e+06	397122	478520	379910	818971	79698	1.44843e+06
879.611	770.007			7226																																		12.83	694609	64121.1	532639	100447	615855	328698	1.47815e+06
879.621	1025.06			7227																																		17.08	541922	216.414	406213	82762.5	272886	11243.3	950116
879.683	1063.04			7228																																		17.72	6.20508e+06	285941	2.96313e+06	366950	3.38949e+06	1.73794e+06	7.99066e+06
879.703	912.804			7229																																		15.21	1.67576e+07	1.16685e+06	4.9874e+06	1.17714e+06	3.81351e+06	99430.7	1.01591e+07
879.703	930.358			7230																																		15.51	2.53041e+08	3.35746e+07	1.26195e+08	4.37044e+07	1.04906e+08	2.24898e+07	2.65732e+08
879.722	1054.46			7231																																		17.57	1.23661e+06	357649	1.09902e+06	0	236615	899689	2.1006e+06
879.741	1102.58			7232	3212|3269|3269												TG(52:3)	TG(52:3)	TG	TG	52	3	M+Na	Predicted	1095.694	0.787		TG(52:3)	TG(52:3)	TG	TG	52	3	M+Na	Predicted	0.787		18.38	1.20271e+08	2.08028e+07	5.27194e+07	2.09415e+07	4.49543e+07	9.29359e+06	1.04136e+08
879.744	1058.45			7233																																		17.64	9.19447e+06	316463	4.72823e+06	1.4625e+06	3.02125e+06	3.83824e+06	1.01091e+07
879.748	1133.69			7234																																		18.89	825068	2.58356e+06	7.90411e+06	3.56212e+06	8.34347e+06	243012	1.60218e+07
880.492	472.786			7235																																		7.88	3.49797e+06	703284	473583	325570	546837	593582	1.33487e+06
880.536	494.373			7236																																		8.24	1.04471e+07	243445	1.06358e+06	0	635322	223812	2.5121e+06
880.585	426.359			7237	3215|1821|1821												PC(44:11)	PC(44:11)	PC	PC	44	11	M+H	Predicted	425.827	0.996		PC(44:11)	PC(44:11)	PC	PC	44	11	M+H	Predicted	0.996		7.11	1.1696e+06	59614.6	762003	60092.9	610922	146016	1.84118e+06
880.715	940.356			7238	3217|3219|2057|2309|2057|2309												PC(O-44:4)|PC(P-44:3)	PC(O-44:4)|PC(P-44:3)	PC|PC	PC-O|PC-P	44|44	4|3	M+H|M+H	Predicted|Predicted	905.542|905.531	0.782|0.77		PC(O-44:4)|PC(P-44:3)	PC(O-44:4)|PC(P-44:3)	PC|PC	PC-O|PC-P	44|44	4|3	M+H|M+H	Predicted|Predicted	0.782|0.77		15.67	3.4806e+07	3.72569e+06	1.558e+07	5.27608e+06	1.40243e+07	780064	3.54667e+07
880.715	950.927			7239	3222|3224|2058|2310|2058|2310												PC(O-44:4)|PC(P-44:3)	PC(O-44:4)|PC(P-44:3)	PC|PC	PC-O|PC-P	44|44	4|3	M+H|M+H	Predicted|Predicted	905.542|905.531	0.716|0.7		PC(O-44:4)|PC(P-44:3)	PC(O-44:4)|PC(P-44:3)	PC|PC	PC-O|PC-P	44|44	4|3	M+H|M+H	Predicted|Predicted	0.716|0.7		15.85	8.65656e+06	842941	4.23216e+06	1.06096e+06	3.89919e+06	0	1.03027e+07
880.716	1040.57			7240	3226|3228|2022|2274|2022|2274												PC(O-42:1)|PC(P-42:0)	PC(O-42:1)|PC(P-42:0)	PC|PC	PC-O|PC-P	42|42	1|0	M+Na|M+Na	Predicted|Predicted	1071.166|1071.154	0.786|0.774		PC(O-42:1)|PC(P-42:0)	PC(O-42:1)|PC(P-42:0)	PC|PC	PC-O|PC-P	42|42	1|0	M+Na|M+Na	Predicted|Predicted	0.786|0.774		17.34	6.65199e+08	85919607	3.24284e+08	1.09744e+08	2.52473e+08	3.52742e+07	5.99569e+08
880.742	1092.75			7241																																		18.21	8.66839e+08	1.53006e+08	4.0298e+08	1.41431e+08	4.21582e+08	1.0257e+08	9.58746e+08
880.744	1098.78			7242																																		18.31	2.50033e+08	3.68982e+07	1.27537e+08	4.45576e+07	1.22121e+08	3.37669e+07	2.7199e+08
880.828	36.7427			7243																																		0.61	1.02606e+06	26201.8	514597	0	231660	0	1.42987e+06
880.885	1525.65			7244																																		25.43	734438	24165.4	459773	213562	315849	0	1.3213e+06
880.885	41.3389			7245																																		0.69	1.1296e+07	2.31196e+06	6.84867e+06	1.80365e+06	6.69525e+06	1.09062e+06	1.5593e+07
881.297	1512.53			7246																																		25.21	302777	0	92663.5	0	91584.1	0	239013
881.298	1516.36			7247																																		25.27	99486.5	0	162523	0	52218.1	0	151818
881.514	436.419			7248																																		7.27	760699	184071	623838	92839.2	797656	285839	2.26221e+06
881.549	1513.79			7249																																		25.23	302367	25178.2	251142	0	227211	0	508350
881.625	909.437			7250																																		15.16	2.38579e+07	3.06053e+06	1.51866e+07	5.66144e+06	1.43213e+07	3.40783e+06	3.78579e+07
881.636	1047.26			7251																																		17.45	1.02675e+07	720368	3.63147e+06	735783	4.62167e+06	1.18409e+06	1.13747e+07
881.699	1085.59			7252																																		18.09	1.48956e+07	1.95914e+06	6.30779e+06	2.50829e+06	5.84927e+06	2.20166e+06	1.55589e+07
881.829	1134.08			7253																																		18.9	2.66043e+08	3.60983e+07	1.29222e+08	5.14302e+07	1.10674e+08	2.29392e+07	2.90233e+08
882.552	528.001			7254																																		8.8	8.13373e+06	665377	1.16422e+06	347812	1.17062e+06	983804	740108
882.702	1083.9			7255																																		18.06	3.80651e+06	785438	1.49541e+06	1.11824e+06	1.93323e+06	540772	6.05562e+06
882.731	974.375			7256	3239|3240|2053|2305|2053|2305												PC(O-44:3)|PC(P-44:2)	PC(O-44:3)|PC(P-44:2)	PC|PC	PC-O|PC-P	44|44	3|2	M+H|M+H	Predicted|Predicted	994.092|994.081	0.876|0.87		PC(O-44:3)|PC(P-44:2)	PC(O-44:3)|PC(P-44:2)	PC|PC	PC-O|PC-P	44|44	3|2	M+H|M+H	Predicted|Predicted	0.876|0.87		16.24	1.59288e+06	138254	781554	323126	528815	0	1.60539e+06
882.753	1056.7			7257	3242|3284|3284												TG(53:6)	TG(53:6)	TG	TG	53	6	M+NH4	Predicted	1055.697	0.969		TG(53:6)	TG(53:6)	TG	TG	53	6	M+NH4	Predicted	0.969		17.61	7.29167e+07	9.21271e+06	3.48941e+07	9.94889e+06	2.90463e+07	7.17979e+06	7.88926e+07
882.977	41.5121			7258																																		0.69	5.03415e+06	724308	1.59834e+06	467315	1.33526e+06	482911	4.78111e+06
883.532	402.034			7259	347												PI(36:3)	PI(18:1/18:2)	PI	PI	36	3	M+Na	Predicted	417.667	0.761		PI(36:3)	PI(18:1/18:2)	PI	PI	36	3	M+Na	Predicted	0.761		6.7	1.90409e+06	215785	1.11991e+06	464807	1.07122e+06	301345	3.38811e+06
883.536	379.871			7260	355												PI(38:6)	PI(16:0/22:6)	PI	PI	38	6	M+H	Predicted	373.239	0.911		PI(38:6)	PI(16:0/22:6)	PI	PI	38	6	M+H	Predicted	0.911		6.33	477435	67865.5	221303	66162.4	336190	224427	873402
883.625	909.729			7261																																		15.16	8.02593e+06	976023	5.1364e+06	2.06859e+06	5.56542e+06	1.12819e+06	1.41771e+07
883.651	1067.27			7262																																		17.79	1.65219e+07	1.21799e+06	5.85884e+06	1.43078e+06	4.6283e+06	413282	2.16305e+07
883.715	1103.6			7263																																		18.39	5.02556e+07	6.88593e+06	2.22523e+07	7.58678e+06	1.97544e+07	4.92156e+06	5.75755e+07
883.757	1056.96			7264																																		17.62	2.43467e+07	1.84964e+06	1.22971e+07	3.80567e+06	8867796	1.67332e+06	2.26771e+07
884.482	37.8289			7265																																		0.63	0	0	0	0	0	0	0
884.483	36.5326			7266																																		0.61	0	0	0	0	0	0	0
884.569	606.541			7267																																		10.11	2.10893e+07	4.19821e+06	8.95556e+06	1.60923e+06	3.5105e+06	1.69802e+06	7.50305e+06
884.606	468.189			7268																																		7.8	9.51328e+06	1.61256e+06	4.58295e+06	1.23559e+06	5.32001e+06	1.40223e+06	1.2441e+07
884.627	909.669			7269																																		15.16	3.21595e+06	227657	2.2174e+06	614279	1.49519e+06	353015	4.69539e+06
884.733	1017.88			7270																																		16.96	2.10266e+07	2.19239e+06	9.95291e+06	2.99238e+06	7.46349e+06	0	2.0272e+07
884.744	987.813			7271																																		16.46	322258	0	74947.5	0	136848	5631.28	361480
884.769	1076.57			7272	3253|3282|3282												TG(53:5)	TG(53:5)	TG	TG	53	5	M+NH4	Predicted	1072.161	0.865		TG(53:5)	TG(53:5)	TG	TG	53	5	M+NH4	Predicted	0.865		17.94	1.05623e+08	1.29258e+07	4.56487e+07	1.48426e+07	3.61135e+07	9.33642e+06	9.31516e+07
884.778	1097.13			7273																																		18.29	6.4032e+06	0	394086	661626	1.76046e+06	2.0705e+06	3.40863e+06
884.872	39.4721			7274																																		0.66	1.27662e+07	2.05275e+06	5.8568e+06	1.97468e+06	6.7472e+06	1.14792e+06	1.52081e+07
884.955	42.7698			7275																																		0.71	1.04269e+06	149079	497252	0	455223	330176	1.83839e+06
885.548	402.536			7276	354												PI(38:5)	PI(38:5)	PI	PI	38	5	M+H	Predicted	404.784	0.97		PI(38:5)	PI(38:5)	PI	PI	38	5	M+H	Predicted	0.97		6.71	5.31452e+06	979351	3.68935e+06	1.53602e+06	3.26953e+06	1.3906e+06	8.29641e+06
885.55	398.761			7277	353												PI(38:5)	PI(38:5)	PI	PI	38	5	M+H	Predicted	404.784	0.919		PI(38:5)	PI(38:5)	PI	PI	38	5	M+H	Predicted	0.919		6.65	6.72137e+06	1.29381e+06	5.48587e+06	2.18278e+06	4.54879e+06	1.8892e+06	1.0101e+07
885.593	692.194			7278																																		11.54	1.01705e+06	72376.5	593614	82503.2	321660	252728	747434
885.672	1039.68			7279																																		17.33	2.14057e+08	2.96485e+07	1.07103e+08	3.35396e+07	8.81503e+07	2.08041e+07	2.01493e+08
885.732	1127.19			7280																																		18.79	5402.98	0	0	0	0	0	0
886.505	474.844			7281																																		7.91	4.08407e+06	1.31864e+06	3.10253e+06	150491	4.0934e+06	889199	8.66085e+06
886.541	639.972			7282																																		10.67	1.18818e+06	77140.3	583531	236286	312954	59339.7	941908
886.585	702.505			7283																																		11.71	2.93992e+06	592291	1.18097e+06	174620	639646	399799	1.54135e+06
886.585	705.812			7284																																		11.76	2.24083e+06	231897	565991	121397	252852	113765	142151
886.613	468.95			7285																																		7.82	551171	0	553949	41354.5	560084	32518.6	1.11897e+06
886.632	561.331			7286	3262|1820|1820												PC(44:8)	PC(44:8)	PC	PC	44	8	M+H	Predicted	563.363	0.985		PC(44:8)	PC(44:8)	PC	PC	44	8	M+H	Predicted	0.985		9.36	4.91277e+06	183214	2.14542e+06	427569	2.08316e+06	934719	4.68177e+06
886.735	1124.18			7287																																		18.74	3.72034e+06	122363	1.73833e+06	591359	1.62177e+06	651635	4.07837e+06
886.746	1035.48			7288																																		17.26	8.59439e+07	1.10214e+07	3.99659e+07	1.55145e+07	3.38991e+07	6.12762e+06	8.49833e+07
886.75	988.729			7289																																		16.48	9.99039e+06	929509	4.63443e+06	1.91066e+06	4.35278e+06	20237.3	1.15938e+07
886.767	1512.54			7290																																		25.21	597504	4411.59	432049	67771.5	549244	0	1.05324e+06
886.768	1513.78			7291																																		25.23	587213	33889.5	292145	120294	193044	0	1.07578e+06
886.785	1051.4			7292																																		17.52	2.85754e+08	2.95923e+07	1.24443e+08	3.31068e+07	1.22121e+08	2.53812e+07	2.9207e+08
886.786	1102.12			7293	3267|3281|3281												TG(53:4)	TG(53:4)	TG	TG	53	4	M+NH4	Predicted	1088.882	0.596		TG(53:4)	TG(53:4)	TG	TG	53	4	M+NH4	Predicted	0.596		18.37	4.09262e+07	3.93916e+06	1.76727e+07	7.56061e+06	1.64126e+07	3.87159e+06	3.67357e+07
886.823	1124.62			7294																																		18.74	4.37856e+06	333737	2.08797e+06	453145	1.3542e+06	157373	2.73929e+06
886.824	1136.38			7295																																		18.94	2.77708e+06	191847	1.31455e+06	335340	829684	147030	2.59656e+06
886.85	1519.64			7296																																		25.33	494219	12713.9	244732	23452	227200	0	1.0125e+06
886.868	38.4763			7297																																		0.64	1.35657e+06	80957.4	147733	0	944191	0	1.52906e+06
887.609	855.111			7298																																		14.25	8.29507e+06	1.11188e+06	3.62778e+06	1.14491e+06	2.31442e+06	588328	5.23377e+06
887.653	1022.54			7299																																		17.04	2.62972e+06	151700	1.25219e+06	276299	774320	385935	2.11275e+06
887.709	1050.69			7300	3274|3283|3283												TG(53:6)	TG(53:6)	TG	TG	53	6	M+Na	Predicted	1055.697	0.847		TG(53:6)	TG(53:6)	TG	TG	53	6	M+Na	Predicted	0.847		17.51	1.16398e+07	1.11313e+06	6.18997e+06	2.035e+06	3.5399e+06	1.75263e+06	1.11112e+07
887.827	1123.82			7301																																		18.73	5.37545e+06	604360	2.87901e+06	874716	1.73709e+06	417525	5.85453e+06
887.862	1109.69			7302																																		18.49	5.89577e+06	272965	2.41661e+06	276014	1.75737e+06	339366	4.39772e+06
888.514	475.811			7303																																		7.93	1.37163e+06	0	908175	0	305959	134373	3.18947e+06
888.655	1024.95			7304																																		17.08	448288	0	412310	60928	201273	408.316	716427
888.761	1055.83			7305																																		17.6	1.55544e+08	1.59819e+07	7.17059e+07	2.20149e+07	5.95332e+07	1.72286e+07	1.44159e+08
888.765	1516			7306																																		25.27	274699	6768.03	5066.8	36496.9	65315.7	0	409881
888.765	1000.3			7307																																		16.67	2.8765e+07	3.31648e+06	1.3957e+07	3.99042e+06	1.147e+07	0	2.89285e+07
888.765	1014.91			7308																																		16.92	1.25253e+07	1.35348e+06	6.03032e+06	1.90864e+06	5.35445e+06	72837.1	1.3263e+07
888.8	1070.9			7309																																		17.85	4.857e+08	7.56242e+07	2.23188e+08	7.83701e+07	2.15989e+08	4.46957e+07	4.83288e+08
888.839	1146.93			7310																																		19.12	1.08446e+07	1.24265e+06	5.09116e+06	1.64799e+06	4.011e+06	932185	1.14331e+07
888.858	37.8256			7311																																		0.63	5.10467e+06	817950	2.37965e+06	825219	2.11094e+06	688679	5.79928e+06
888.875	1129.21			7312																																		18.82	1.20772e+07	1.20394e+06	4.57134e+06	1.63946e+06	3.58276e+06	1.10635e+06	1.23111e+07
889.579	474.946			7313	351												PI(38:3)	PI(38:3)	PI	PI	38	3	M+H	Predicted	476.097	0.985		PI(38:3)	PI(38:3)	PI	PI	38	3	M+H	Predicted	0.985		7.92	2.51035e+06	194372	899686	0	414066	2.07108e+06	5.32591e+06
889.579	472.047			7314	351												PI(38:3)	PI(38:3)	PI	PI	38	3	M+H	Predicted	476.097	0.946		PI(38:3)	PI(38:3)	PI	PI	38	3	M+H	Predicted	0.946		7.87	3.94322e+06	0	1.32012e+06	337978	1.59786e+06	1.13653e+06	3.93398e+06
889.623	931.808			7315																																		15.53	1.29234e+07	1.36491e+06	4.90639e+06	1.57567e+06	3.78965e+06	1.13561e+06	7.7931e+06
889.64	770.775			7316																																		12.85	140824	0	73630	43955.4	90891.3	143003	570983
889.667	1040.35			7317																																		17.34	4.34045e+07	4.70218e+06	1.98087e+07	4.48244e+06	1.69568e+07	5.25756e+06	4.83565e+07
889.69	1016.02			7318																																		16.93	4.34393e+06	435433	2.57138e+06	910407	1.57176e+06	294351	4.10115e+06
889.725	1064.58			7319	458												TG(53:5)	TG(20:3/18:2/15:0)|TG(22:4/17:0/14:1)|TG(18:3/18:2/17:0)|TG(17:0/18:1/18:4)|TG(15:0/18:3/20:2)|TG(15:0/16:1/22:4)|TG(15:0/18:1/20:4)|TG(16:1/17:0/20:4)	TG	TG	53	5	M+Na	Predicted	1072.161	0.768		TG(53:5)	TG(20:3/18:2/15:0)|TG(22:4/17:0/14:1)|TG(18:3/18:2/17:0)|TG(17:0/18:1/18:4)|TG(15:0/18:3/20:2)|TG(15:0/16:1/22:4)|TG(15:0/18:1/20:4)|TG(16:1/17:0/20:4)	TG	TG	53	5	M+Na	Predicted	0.768		17.74	4.85891e+07	5.32516e+06	2.20005e+07	5.96071e+06	2.27146e+07	4.66597e+06	5.50328e+07
889.726	1073.69			7320	3288|3282|3282												TG(53:5)	TG(53:5)	TG	TG	53	5	M+Na	Predicted	1072.161	0.953		TG(53:5)	TG(53:5)	TG	TG	53	5	M+Na	Predicted	0.953		17.89	110164	0	0	0	0	109898	0
889.844	1150.7			7321																																		19.18	361087	9746.37	228413	109862	126078	36411.1	381376
890.522	475.417			7322																																		7.92	6.69494e+06	1.08934e+06	863504	0	1.07759e+06	540628	2.7227e+06
890.625	931.532			7323																																		15.53	4.58133e+06	590052	2.38689e+06	0	1.41073e+06	294514	3.27169e+06
890.723	1006.69			7324	3289|3292|3292												TG(54:9)	TG(54:9)	TG	TG	54	9	M+NH4	Predicted	1016.954	0.689		TG(54:9)	TG(54:9)	TG	TG	54	9	M+NH4	Predicted	0.689		16.78	5.62164e+06	547403	2.88183e+06	629855	1.59505e+06	0	4.9846e+06
890.78	1027.02			7325																																		17.12	4.4391e+07	4.72879e+06	2.0043e+07	6.76193e+06	1.83634e+07	1.11924e+06	4.26222e+07
890.78	1021.69			7326																																		17.03	3.57806e+07	4.39385e+06	1.74565e+07	5.62383e+06	1.41333e+07	0	3.49537e+07
890.81	1103.66			7327																																		18.39	4.72645e+08	5.24845e+07	2.27019e+08	7.93314e+07	1.89119e+08	34671063	4.94707e+08
890.815	1090.78			7328																																		18.18	4.72937e+08	6.72287e+07	1.89305e+08	7.51294e+07	1.96657e+08	3.86248e+07	4.5348e+08
890.855	1162.7			7329																																		19.38	7.46966e+06	907126	3.31155e+06	1.04176e+06	3.12036e+06	294101	7.49077e+06
890.856	37.6711			7330																																		0.63	2.15358e+06	470360	617670	90986.9	1.20208e+06	414944	3.01251e+06
890.887	1135.32			7331																																		18.92	1.14475e+06	0	287675	0	66481.8	0	1.00345e+06
890.89	1137.63			7332																																		18.96	19061.2	0	53971.6	8573.98	7590.1	5740.93	110736
891.61	690.259			7333																																		11.5	1.7003e+06	369064	1.03735e+06	685456	1.92113e+06	722682	5.27521e+06
891.654	910.081			7334																																		15.17	6.89472e+06	730188	4.34442e+06	1.44244e+06	3.61248e+06	969491	1.06928e+07
891.668	1045.19			7335																																		17.42	7.41882e+06	731085	3.88337e+06	1.21522e+06	2.65775e+06	54137.6	7.68289e+06
891.682	1056.85			7336																																		17.61	2.55495e+08	3.50681e+07	1.12396e+08	4.29556e+07	1.11483e+08	3.05291e+07	2.77395e+08
891.706	1035.53			7337																																		17.26	2.13975e+07	2.54057e+06	1.1235e+07	3.62227e+06	8.36605e+06	3.21626e+06	2.08523e+07
892.304	1513.31			7338																																		25.22	451237	0	23921.1	0	68953.1	0	298226
892.555	1512.85			7339																																		25.21	630419	0	93446.4	0	175017	0	388820
892.557	639.019			7340																																		10.65	5.65961e+06	788773	3.87166e+06	1.20121e+06	5.03264e+06	1.00731e+06	1.21867e+07
892.638	946.865			7341																																		15.78	3.21623e+06	475336	2.25436e+06	732475	1.24047e+06	0	3.9503e+06
892.686	1057.16			7342																																		17.62	1.45909e+08	2.01678e+07	7.30092e+07	2.41141e+07	6.40152e+07	1.79001e+07	1.70505e+08
892.711	1088.54			7343																																		18.14	0	0	0	0	12168.3	0	97755.7
892.739	1026.87			7344	3304|3291|3291												TG(54:8)	TG(54:8)	TG	TG	54	8	M+NH4	Predicted	1032.814	0.82		TG(54:8)	TG(54:8)	TG	TG	54	8	M+NH4	Predicted	0.82		17.11	1.43439e+08	1.87373e+07	6.76982e+07	1.93262e+07	5.57401e+07	1.22845e+07	1.45166e+08
892.794	1036.69			7345																																		17.28	5.12197e+06	571263	2.66227e+06	713173	1.82707e+06	183488	4.79142e+06
892.794	1039.93			7346																																		17.33	1.36887e+07	1.51455e+06	5.48856e+06	1.6312e+06	3.88128e+06	762645	1.21353e+07
892.827	1124.12			7347																																		18.74	3.20597e+08	4.00725e+07	1.21856e+08	4.87604e+07	1.30962e+08	3.16039e+07	3.58779e+08
892.832	1112.4			7348																																		18.54	2.69125e+08	3.97569e+07	1.18676e+08	4.29258e+07	1.21335e+08	2.44542e+07	2.7392e+08
892.87	1180.89			7349																																		19.68	2.24855e+06	213571	1.15496e+06	250505	707315	71.9802	2.2036e+06
892.921	42.7352			7350																																		0.71	3.42039e+06	485424	2.02156e+06	700261	1.20899e+06	558691	4.15948e+06
893.625	821.008			7351																																		13.68	7.2517e+06	1.08796e+06	3.17498e+06	508848	4.26114e+06	1.42267e+06	1.13176e+07
893.626	856.524			7352																																		14.28	2.02601e+07	3.35756e+06	1.25121e+07	4.63162e+06	1.25141e+07	2.68592e+06	3.12621e+07
893.698	1074.1			7353																																		17.9	3.60702e+08	5.53464e+07	1.37041e+08	5.64461e+07	166594495	3.91969e+07	3.98021e+08
893.699	1079.49			7354																																		17.99	3.83407e+08	5.83373e+07	1.66093e+08	6.0321e+07	1.79742e+08	4.49561e+07	3.94266e+08
893.72	1000.16			7355																																		16.67	1.11904e+07	907304	4.95253e+06	1.5214e+06	3.84454e+06	0	1.0108e+07
893.721	1055.46			7356																																		17.59	1.05791e+07	1.63785e+06	5.70714e+06	1.72354e+06	5.36796e+06	2.5613e+06	1.34317e+07
893.742	1026.82			7357																																		17.11	15611529	671632	5.39044e+06	1411588	2999358	1.55743e+06	1.13528e+07
893.799	1036.24			7358																																		17.27	6.74339e+06	234107	2.4341e+06	696597	2.03572e+06	672021	6.85012e+06
893.833	1116.24			7359																																		18.6	1.82554e+08	3.1418e+07	8.26001e+07	2.73561e+07	8.20597e+07	1.42663e+07	1.9255e+08
893.837	1143.59			7360																																		19.06	6.00568e+07	7.6566e+06	2.97984e+07	9.98659e+06	2.52315e+07	6.04293e+06	6.19419e+07
894.552	590.688			7361																																		9.84	1.62514e+07	1.12466e+06	2595358	0	1.65154e+06	993801	2.72346e+06
894.554	638.027			7362																																		10.63	451134	0	326679	181562	182660	299091	670633
894.579	909.206			7363																																		15.15	4.4094e+06	194404	2.0466e+06	141313	797657	254406	2.5794e+06
894.685	1057.18			7364																																		17.62	4.0199e+06	542181	2.54927e+06	0	1.48675e+06	212549	4.45366e+06
894.693	941.153			7365	3309|1808|1808												PC(42:1)	PC(42:1)	PC	PC	42	1	M+Na	Predicted	967.853	0.785		PC(42:1)	PC(42:1)	PC	PC	42	1	M+Na	Predicted	0.785		15.69	9.1573e+06	1.10783e+06	4.4831e+06	1.34356e+06	3.7233e+06	10217.6	1.08901e+07
894.798	1143.92			7366																																		19.07	1.92158e+06	308915	1.19287e+06	354687	917839	282032	2.30256e+06
894.842	1141.85			7367																																		19.03	3.16265e+06	266063	1.46525e+06	401105	1.25137e+06	296314	4.50404e+06
894.845	1140.35			7368																																		19.01	2.59712e+06	929063	4.75013e+06	410770	2.75196e+06	268622	5.82665e+06
894.846	1133.69			7369																																		18.89	1.93919e+07	3.9305e+06	1.065e+07	3.64199e+06	9.82046e+06	2.37942e+06	2.50772e+07
894.901	42.9966			7370																																		0.72	2.4622e+07	4.42729e+06	1.31894e+07	4.56352e+06	1.29433e+07	2.24785e+06	2.92913e+07
895.621	692.277			7371																																		11.54	4.46949e+06	395076	1.55022e+06	213063	1.16532e+06	323194	2.06743e+06
895.625	855.214			7372																																		14.25	7.09004e+06	1.02526e+06	4.6393e+06	1.6973e+06	4.45895e+06	789446	1.19784e+07
895.64	931.596			7373																																		15.53	4.90774e+07	7.92515e+06	2.7232e+07	9.6278e+06	2.7721e+07	6.56285e+06	7.00187e+07
895.714	1100.28			7374																																		18.34	1.79962e+07	1.61391e+06	8.82359e+06	2.31388e+06	6.0483e+06	2.97492e+06	1.46297e+07
895.713	1092.57			7375																																		18.21	1.88367e+08	3.28469e+07	7.76736e+07	3.11165e+07	8.53462e+07	2.03113e+07	1.9863e+08
895.736	1021.7			7376																																		17.03	2.19307e+07	2.22217e+06	9.98494e+06	3.71119e+06	9.5222e+06	1.08919e+06	2.32577e+07
895.773	1125.04			7377	455												TG(53:2)	TG(53:2)	TG	TG	53	2	M+Na	Predicted	1123.109	0.941		TG(53:2)	TG(53:2)	TG	TG	53	2	M+Na	Predicted	0.941		18.75	1.77221e+08	2.8533e+07	8.35545e+07	3.4317e+07	8.07904e+07	2.10017e+07	2.11082e+08
895.776	1135.37			7378	3316|3278|3278												TG(53:2)	TG(53:2)	TG	TG	53	2	M+Na	Predicted	1123.109	0.625		TG(53:2)	TG(53:2)	TG	TG	53	2	M+Na	Predicted	0.625		18.92	582826	50359	346600	58779.5	186077	158813	489898
895.81	1162.32			7379																																		19.37	3.09264e+06	442384	1.53794e+06	514569	1.06993e+06	0	3.32974e+06
895.904	42.0712			7380																																		0.7	3.35662e+06	514866	1.49312e+06	172830	1.58e+06	353021	4.19434e+06
896.141	931.786			7381																																		15.53	2.64247e+06	0	1.68947e+06	106456	1.38763e+06	273696	4.83423e+06
896.568	639.118			7382																																		10.65	9.60187e+06	1.04492e+06	4.00448e+06	1.08969e+06	2.09263e+06	664309	5.30685e+06
896.677	1059.61			7383																																		17.66	3.12544e+07	2.61514e+06	1.61833e+07	3.31119e+06	1.03515e+07	0	2.77228e+07
896.765	1053.71			7384																																		17.56	4.79055e+09	5.59517e+08	2172546134	681749902	2006338423	426581598	5.09899e+09
896.764	1037.06			7385																																		17.28	1.57834e+08	2.22608e+07	8.06481e+07	2.94655e+07	6.29266e+07	6.17947e+06	168489994
896.796	1514.26			7386																																		25.24	1.53706e+06	125017	940096	118082	1.02476e+06	0	2.58212e+06
896.797	1520			7387																																		25.33	1.95007e+06	106193	1.06989e+06	443866	1.14679e+06	0	2.7954e+06
896.86	1055.84			7388																																		17.6	2.52355e+07	2.97357e+06	7.39501e+06	3.06411e+06	7.69503e+06	0	2.31112e+07
896.879	1519.03			7389																																		25.32	1.76863e+06	396906	1.07389e+06	255354	1.02478e+06	0	3.15625e+06
897.14	931.528			7390																																		15.53	1.4553e+06	157640	295983	233783	1.26182e+06	51995.2	1.94708e+06
897.484	389.66			7391																																		6.49	2.39112e+06	271024	979707	283684	817233	167625	1.78451e+06
897.569	639.395			7392																																		10.66	1.43796e+06	0	956461	308724	332065	146592	70709.3
897.635	819.353			7393																																		13.66	6.75627e+06	756582	2.73494e+06	641273	2.07903e+06	568828	4.11938e+06
897.64	931.339			7394																																		15.52	1.93674e+07	2.90736e+06	9.55313e+06	3.64726e+06	1.04856e+07	2.06681e+06	2.56477e+07
897.694	1020.2			7395	3321|3291|3291												TG(54:8)	TG(54:8)	TG	TG	54	8	M+Na	Predicted	1032.814	0.618		TG(54:8)	TG(54:8)	TG	TG	54	8	M+Na	Predicted	0.618		17	1.58055e+07	924900	7.35264e+06	1.74727e+06	6.46627e+06	8379.03	1.6398e+07
897.694	1025.19			7396	3322|3291|3291												TG(54:8)	TG(54:8)	TG	TG	54	8	M+Na	Predicted	1032.814	0.769		TG(54:8)	TG(54:8)	TG	TG	54	8	M+Na	Predicted	0.769		17.09	6.95627e+06	866790	3.48305e+06	1.0053e+06	3.02674e+06	640393	7.07725e+06
897.694	1033.27			7397	471												TG(54:8)	TG(18:2/22:6/14:0)|TG(14:1/20:4/20:3)|TG(16:1/22:6/16:1)|TG(18:3/20:4/16:1)|TG(18:1/22:6/14:1)|TG(18:4/18:3/18:1)|TG(20:4/20:4/14:0)|TG(14:1/18:2/22:5)|TG(16:0/20:4/18:4)|TG(18:2/18:4/18:2)|TG(18:3/18:2/18:3)|TG(16:0/20:5/18:3)|TG(18:2/20:5/16:1)|TG(14:0/20:5/20:3)|TG(18:4/16:1/20:3)|TG(14:0/18:3/22:5)	TG	TG	54	8	M+Na	Predicted	1032.814	0.986		TG(54:8)	TG(18:2/22:6/14:0)|TG(14:1/20:4/20:3)|TG(16:1/22:6/16:1)|TG(18:3/20:4/16:1)|TG(18:1/22:6/14:1)|TG(18:4/18:3/18:1)|TG(20:4/20:4/14:0)|TG(14:1/18:2/22:5)|TG(16:0/20:4/18:4)|TG(18:2/18:4/18:2)|TG(18:3/18:2/18:3)|TG(16:0/20:5/18:3)|TG(18:2/20:5/16:1)|TG(14:0/20:5/20:3)|TG(18:4/16:1/20:3)|TG(14:0/18:3/22:5)	TG	TG	54	8	M+Na	Predicted	0.986		17.22	2.96914e+07	3.30667e+06	1.37693e+07	5.85625e+06	1.25294e+07	4.23058e+06	2.76199e+07
897.73	1114.26			7398																																		18.57	3.33932e+08	6.78926e+07	1.51264e+08	5.53562e+07	1.6067e+08	3.47846e+07	3.83065e+08
897.733	1120.94			7399																																		18.68	3.94118e+07	4.56191e+06	1.56705e+07	2.8729e+06	1.07148e+07	1.08567e+06	1.70166e+07
897.824	1180.53			7400																																		19.68	768795	9463.1	473665	109772	323101	0	908897
898.168	345.111			7401																																		5.75	278061	119036	228406	68606.9	213628	94469.3	536915
898.539	231.501			7402																																		3.86	453807	78753.1	235922	102197	389073	77350.8	737667
898.578	1509.95			7403																																		25.17	105980	656.273	121398	0	108278	0	221476
898.648	657.274			7404																																		10.95	1.1423e+06	71616.2	945146	353747	990964	390697	3.28165e+06
898.648	660.914			7405																																		11.02	577930	2412.56	339378	59735.2	337245	368470	2.55446e+06
898.667	832.31			7406																																		13.87	3.56643e+06	443052	2.49646e+06	864717	1.83502e+06	727235	5.49546e+06
898.693	1086.82			7407																																		18.11	1.54866e+07	120180	5.04383e+06	0	5.47042e+06	0	1.70699e+07
898.711	1083.58			7408																																		18.06	6.66325e+06	721254	2704424	590255	2.91007e+06	82113.4	8.09912e+06
898.734	1114.73			7409																																		18.58	2.03061e+08	3.67459e+07	9.88429e+07	4.03883e+07	1.0217e+08	2.10755e+07	2.27631e+08
898.765	1036.76			7410																																		17.28	2.12961e+06	32035.4	2.28453e+06	194082	1.62209e+06	28799.9	1.7222e+06
898.778	1056.12			7411																																		17.6	1.50604e+09	1.95675e+08	7.11283e+08	2.45817e+08	6.47658e+08	1.34422e+08	1.65791e+09
898.877	1082.22			7412																																		18.04	9.47659e+07	9.40092e+06	3.14045e+07	1.36921e+07	2.75636e+07	0	8.15738e+07
898.888	39.2741			7413																																		0.65	1.51428e+07	2.54687e+06	7.21263e+06	2.91318e+06	6.0786e+06	1.58385e+06	1.81508e+07
899.653	908.039			7414																																		15.13	3.87399e+06	290846	647404	298345	352782	150944	1.28721e+06
899.668	919.112			7415																																		15.32	779005	31899.6	557807	120247	159764	0	446964
899.709	1049.75			7416	470												TG(54:7)	TG(18:4/18:3/18:0)|TG(16:1/16:1/22:5)|TG(20:4/16:0/18:3)|TG(14:0/18:3/22:4)|TG(18:4/16:1/20:2)|TG(16:1/18:1/20:5)|TG(16:0/18:2/20:5)|TG(18:3/16:1/20:3)|TG(18:1/18:2/18:4)|TG(14:0/20:5/20:2)|TG(20:3/20:4/14:0)|TG(14:0/20:4/20:3)|TG(16:1/18:3/20:3)|TG(16:1/16:0/22:6)|TG(16:1/22:5/16:1)|TG(18:2/18:1/18:4)|TG(18:3/18:3/18:1)|TG(18:3/18:1/18:3)|TG(20:4/18:2/16:1)|TG(14:0/18:1/22:6)|TG(16:0/20:4/18:3)|TG(22:5/18:2/14:0)|TG(18:2/18:2/18:3)|TG(18:4/16:0/20:3)|TG(16:1/20:5/18:1)|TG(18:0/18:3/18:4)|TG(16:0/20:5/18:2)|TG(18:2/20:4/16:1)	TG	TG	54	7	M+Na	Predicted	1048.921	0.975		TG(54:7)	TG(18:4/18:3/18:0)|TG(16:1/16:1/22:5)|TG(20:4/16:0/18:3)|TG(14:0/18:3/22:4)|TG(18:4/16:1/20:2)|TG(16:1/18:1/20:5)|TG(16:0/18:2/20:5)|TG(18:3/16:1/20:3)|TG(18:1/18:2/18:4)|TG(14:0/20:5/20:2)|TG(20:3/20:4/14:0)|TG(14:0/20:4/20:3)|TG(16:1/18:3/20:3)|TG(16:1/16:0/22:6)|TG(16:1/22:5/16:1)|TG(18:2/18:1/18:4)|TG(18:3/18:3/18:1)|TG(18:3/18:1/18:3)|TG(20:4/18:2/16:1)|TG(14:0/18:1/22:6)|TG(16:0/20:4/18:3)|TG(22:5/18:2/14:0)|TG(18:2/18:2/18:3)|TG(18:4/16:0/20:3)|TG(16:1/20:5/18:1)|TG(18:0/18:3/18:4)|TG(16:0/20:5/18:2)|TG(18:2/20:4/16:1)	TG	TG	54	7	M+Na	Predicted	0.975		17.5	2.47632e+08	3.58355e+07	1.20329e+08	4.26621e+07	1.04553e+08	2.72158e+07	2.62958e+08
899.709	1044.08			7417	470												TG(54:7)	TG(54:7)	TG	TG	54	7	M+Na	Predicted	1048.921	0.853		TG(54:7)	TG(54:7)	TG	TG	54	7	M+Na	Predicted	0.853		17.4	1.97362e+07	2.04172e+06	7.48666e+06	1.0011e+06	1.17321e+07	1294384	35738423
899.729	978.307			7418																																		16.31	937617	24976.2	613211	143652	431497	0	1.32314e+06
899.746	1134.29			7419																																		18.9	9.78305e+07	1.51663e+07	5.31724e+07	1.98538e+07	4.77366e+07	1.27968e+07	1.20234e+08
899.802	1161.82			7420	453												TG(53:0)	TG(15:0/16:0/22:0)|TG(18:0/17:0/18:0)|TG(24:0/17:0/12:0)|TG(17:0/16:0/20:0)|TG(18:0/15:0/20:0)|TG(17:0/14:0/22:0)|TG(15:0/14:0/24:0)	TG	TG	53	0	M+Na	Predicted	1158.413	0.896		TG(53:0)	TG(15:0/16:0/22:0)|TG(18:0/17:0/18:0)|TG(24:0/17:0/12:0)|TG(17:0/16:0/20:0)|TG(18:0/15:0/20:0)|TG(17:0/14:0/22:0)|TG(15:0/14:0/24:0)	TG	TG	53	0	M+Na	Predicted	0.896		19.36	971149	23595.8	91596.1	41286.7	302589	0	617224
899.804	1159.53			7421	453												TG(53:0)	TG(53:0)	TG	TG	53	0	M+Na	Predicted	1158.413	0.966		TG(53:0)	TG(53:0)	TG	TG	53	0	M+Na	Predicted	0.966		19.33	338129	1612.73	133885	9459.13	182276	0	414776
900.567	591.387			7422																																		9.86	1.8958e+06	843436	867082	653408	2.88304e+06	1.11717e+06	8.33459e+06
900.681	925.821			7423																																		15.43	2.47959e+07	2.8349e+06	1.31302e+07	3.30816e+06	1.17796e+07	3.20566e+06	3.13109e+07
900.685	786.864			7424	3341|3343|2060|2312|2060|2312												PC(O-44:5)|PC(P-44:4)	PC(O-44:5)|PC(P-44:4)	PC|PC	PC-O|PC-P	44|44	5|4	M+Na|M+Na	Predicted|Predicted	824.879|824.869	0.762|0.749		PC(O-44:5)|PC(P-44:4)	PC(O-44:5)|PC(P-44:4)	PC|PC	PC-O|PC-P	44|44	5|4	M+Na|M+Na	Predicted|Predicted	0.762|0.749		13.11	2.25111e+07	2.92305e+06	1.19843e+07	4.18806e+06	1.01042e+07	2.36838e+06	2.62551e+07
900.751	1133.69			7425																																		18.89	5.85181e+07	8.45919e+06	2.94868e+07	1.09554e+07	2.87997e+07	8.0847e+06	7.09688e+07
900.781	1064.82			7426																																		17.75	1213660	0	0	0	0	0	0
900.792	1076.29			7427																																		17.94	4.48243e+09	438625282	2.04969e+09	7.18414e+08	1.79384e+09	316802634	4.63707e+09
900.801	1261.05			7428																																		21.02	1.20397e+06	84842.4	255040	43684.8	262405	0	1.03509e+06
900.884	39.0047			7429																																		0.65	3.25791e+06	667570	955142	293554	1.0219e+06	141888	2.72587e+06
901.514	452.599			7430																																		7.54	4.06377e+06	445867	1.88256e+06	413021	1.56727e+06	380781	3.39593e+06
901.637	691.102			7431																																		11.52	1.48954e+06	197524	442031	315136	1.03192e+06	577344	2.74082e+06
901.646	1039.5			7432																																		17.33	1.86028e+07	2.97391e+06	1.02755e+07	1876306	6.90545e+06	2.34943e+06	1.80332e+07
901.668	1030			7433																																		17.17	1.96944e+06	104365	1.18296e+06	365937	1.48379e+06	583659	5.28178e+06
901.796	1076.08			7434																																		17.93	1.06481e+09	1.45812e+08	5.06106e+08	1.76646e+08	4.26746e+08	5.88846e+07	1.11097e+09
902.495	234.002			7435																																		3.9	539792	143698	219637	93866.3	355594	18023.3	514487
902.586	638.166			7436																																		10.64	5.28883e+06	810926	3.39079e+06	799430	3.59845e+06	1.09171e+06	7.45454e+06
902.585	641.407			7437																																		10.69	1.91725e+06	226115	1.39542e+06	528054	1.09517e+06	483425	2.22681e+06
902.7	914.041			7438	3355|3357|2056|2308|2056|2308												PC(O-44:4)|PC(P-44:3)	PC(O-44:4)|PC(P-44:3)	PC|PC	PC-O|PC-P	44|44	4|3	M+Na|M+Na	Predicted|Predicted	905.542|905.531	0.947|0.944		PC(O-44:4)|PC(P-44:3)	PC(O-44:4)|PC(P-44:3)	PC|PC	PC-O|PC-P	44|44	4|3	M+Na|M+Na	Predicted|Predicted	0.947|0.944		15.23	4.49089e+07	3.87902e+06	2.13395e+07	7.17463e+06	1.62545e+07	2.15873e+06	3.98911e+07
902.701	839.287			7439	3360|3362|3361|3363|2055|2307|2084|2338|2055|2307|2084|2338												PC(O-44:4)|PC(P-44:3)|PC(O-46:7)|PC(P-46:6)	PC(O-44:4)|PC(P-44:3)|PC(O-46:7)|PC(P-46:6)	PC|PC|PC|PC	PC-O|PC-P|PC-O|PC-P	44|44|46|46	4|3|7|6	M+Na|M+Na|M+H|M+H	Predicted|Predicted|Predicted|Predicted	905.542|905.531|756.956|756.948	0.585|0.562|0.533|0.508		PC(O-44:4)|PC(P-44:3)|PC(O-46:7)|PC(P-46:6)	PC(O-44:4)|PC(P-44:3)|PC(O-46:7)|PC(P-46:6)	PC|PC|PC|PC	PC-O|PC-P|PC-O|PC-P	44|44|46|46	4|3|7|6	M+Na|M+Na|M+H|M+H	Predicted|Predicted|Predicted|Predicted	0.585|0.562|0.533|0.508		13.99	3.81258e+06	409737	2.23805e+06	1.59787e+06	4.44566e+06	1.0016e+06	1.19207e+07
902.724	1116.75			7440																																		18.61	7.31256e+07	1.46749e+07	5.57782e+07	1.92178e+07	5.58343e+07	0	1.22674e+08
902.74	1089.07			7441																																		18.15	366291	0	0	0	0	0	0
902.742	1116.52			7442																																		18.61	2.19327e+07	4.87366e+06	3.3333e+07	6506878	3.52923e+07	0	7.86674e+07
902.875	38.2832			7443																																		0.64	2.65845e+06	13805.8	922238	0	1.04323e+06	360475	3.85214e+06
902.891	1117.84			7444																																		18.63	3.09638e+06	115456	155442	0	26186.8	199311	831309
902.909	1116.88			7445																																		18.61	1.16907e+08	3.09756e+06	3.52004e+07	7.88412e+06	3.14737e+07	0	76868337
903.497	389.665			7446																																		6.49	2.28862e+06	246248	1.12285e+06	444666	1.34894e+06	353215	4.01037e+06
903.561	1515.86			7447																																		25.26	0	0	0	0	0	0	7499.79
903.656	857.039			7448																																		14.28	8.71054e+06	1.18546e+06	4.72418e+06	1.85626e+06	4.64777e+06	1.00804e+06	1.17198e+07
903.741	1086.15			7449	465												TG(54:5)	TG(20:4/18:1/16:0)|TG(18:0/20:4/16:1)|TG(20:3/16:0/18:2)|TG(20:3/18:1/16:1)|TG(18:0/16:0/20:5)|TG(16:0/16:0/22:5)|TG(18:1/18:1/18:3)|TG(18:0/18:2/18:3)|TG(20:2/16:0/18:3)|TG(18:2/18:0/18:3)|TG(18:2/20:2/16:1)|TG(16:0/20:4/18:1)|TG(18:2/18:1/18:2)	TG	TG	54	5	M+Na	Predicted	1081.893	0.871		TG(54:5)	TG(20:4/18:1/16:0)|TG(18:0/20:4/16:1)|TG(20:3/16:0/18:2)|TG(20:3/18:1/16:1)|TG(18:0/16:0/20:5)|TG(16:0/16:0/22:5)|TG(18:1/18:1/18:3)|TG(18:0/18:2/18:3)|TG(20:2/16:0/18:3)|TG(18:2/18:0/18:3)|TG(18:2/20:2/16:1)|TG(16:0/20:4/18:1)|TG(18:2/18:1/18:2)	TG	TG	54	5	M+Na	Predicted	0.871		18.1	1027133505	148647528	468883584	1.69871e+08	3.89604e+08	1.36493e+08	9.57997e+08
904.298	703.217			7450																																		11.72	0	0	136565	0	1865766	264643	3.53314e+06
904.566	663.499			7451																																		11.06	1.00803e+06	275639	479460	96001.5	621019	280457	2.48388e+06
904.568	658.61			7452																																		10.98	1.22013e+06	206623	250471	110689	373635	257202	2.20738e+06
904.592	426.94			7453	3370|3009|3009												PI(38:4)	PI(38:4)	PI	PI	38	4	M+NH4	Predicted	438.995	0.839		PI(38:4)	PI(38:4)	PI	PI	38	4	M+NH4	Predicted	0.839		7.12	1.12067e+07	1.41264e+06	5.63915e+06	2.03077e+06	4.85072e+06	476049	1.22856e+07
904.656	816.138			7454																																		13.6	0	0	0	0	268460	144912	940102
904.693	319.444			7455																																		5.32	938684	143209	471972	22191.7	367130	69766.8	1.61446e+06
904.693	342.767			7456																																		5.71	1.823e+06	279035	751710	240632	847371	116826	1.71439e+06
904.713	1133.43			7457																																		18.89	98127.2	2.14356e+06	4.76041e+06	2.17572e+06	4.88982e+06	0	1.6695e+07
904.715	923.597			7458	3375|3377|2050|2302|2050|2302												PC(O-44:3)|PC(P-44:2)	PC(O-44:3)|PC(P-44:2)	PC|PC	PC-O|PC-P	44|44	3|2	M+Na|M+Na	Predicted|Predicted	994.092|994.081	0.558|0.534		PC(O-44:3)|PC(P-44:2)	PC(O-44:3)|PC(P-44:2)	PC|PC	PC-O|PC-P	44|44	3|2	M+Na|M+Na	Predicted|Predicted	0.558|0.534		15.39	6.07912e+07	5.89604e+06	2.74481e+07	7.45435e+06	1.80091e+07	2.29221e+06	3.29913e+07
904.715	930.876			7459	3379|3381|2051|2303|2051|2303												PC(O-44:3)|PC(P-44:2)	PC(O-44:3)|PC(P-44:2)	PC|PC	PC-O|PC-P	44|44	3|2	M+Na|M+Na	Predicted|Predicted	994.092|994.081	0.604|0.582		PC(O-44:3)|PC(P-44:2)	PC(O-44:3)|PC(P-44:2)	PC|PC	PC-O|PC-P	44|44	3|2	M+Na|M+Na	Predicted|Predicted	0.604|0.582		15.51	3.72913e+07	3.93878e+06	1.94073e+07	6.29072e+06	1.83054e+07	5.276e+06	5.57723e+07
904.715	939.061			7460	3383|3385|2052|2304|2052|2304												PC(O-44:3)|PC(P-44:2)	PC(O-44:3)|PC(P-44:2)	PC|PC	PC-O|PC-P	44|44	3|2	M+Na|M+Na	Predicted|Predicted	994.092|994.081	0.655|0.636		PC(O-44:3)|PC(P-44:2)	PC(O-44:3)|PC(P-44:2)	PC|PC	PC-O|PC-P	44|44	3|2	M+Na|M+Na	Predicted|Predicted	0.655|0.636		15.65	8.1461e+06	933503	3.34818e+06	824381	3.37089e+06	66377.3	9.49887e+06
904.74	1133.69			7461																																		18.89	2.86082e+07	6.80466e+06	2.3382e+07	9.60602e+06	2.22766e+07	0	5.32826e+07
904.758	1133.86			7462																																		18.9	1.31642e+07	4.40706e+06	1.92037e+07	8.23528e+06	1.82868e+07	0	4.16111e+07
904.759	981.689			7463																																		16.36	906024	90479.1	617502	104618	398542	0	653521
904.794	1109.23			7464																																		18.49	0	0	0	0	0	0	0
904.832	1102.63			7465																																		18.38	1.01145e+08	1.41743e+07	4.74296e+07	17218581	4.42651e+07	9.66476e+06	1.11463e+08
904.871	1143.56			7466																																		19.06	2.18822e+06	348048	1.12312e+06	150240	839207	365409	2.15066e+06
904.905	1140.08			7467																																		19	1.1749e+06	0	100641	94488	184290	37858.9	209111
904.926	1134.07			7468																																		18.9	5.09361e+07	5.36402e+06	1.37573e+07	4.4683e+06	1.63303e+07	0	4.62883e+07
904.953	1134.22			7469																																		18.9	1.44407e+07	1.96058e+06	3.49033e+06	1.47731e+06	3.12159e+06	0	7.43026e+06
905.298	707.964			7470																																		11.8	0	0	0	0	621666	38337.4	496845
905.511	407.821			7471	3394																																	6.8	720763	121872	698546	217347	498054	119069	1.85697e+06
905.514	379.267			7472	355												PI(38:6)	PI(16:0/22:6)	PI	PI	38	6	M+Na	Predicted	373.239	0.919		PI(38:6)	PI(16:0/22:6)	PI	PI	38	6	M+Na	Predicted	0.919		6.32	719627	12235.4	337923	59762.3	398717	21059.2	1.10868e+06
905.558	704.787			7473																																		11.75	918768	134364	484798	206389	411181	194318	793817
905.638	1034.01			7474																																		17.23	1.03265e+06	77132.7	467698	176401	1.23663e+06	553303	2.6902e+06
905.67	931.301			7475																																		15.52	2.1266e+07	3.12918e+06	1.16244e+07	3.8452e+06	1.0558e+07	2.57412e+06	2.51053e+07
905.719	952.546			7476																																		15.88	2.57845e+06	201307	898998	118864	936225	27317	2.04949e+06
905.911	1139.02			7477																																		18.98	8.8174e+06	0	1.32412e+06	0	0	96546.8	1.16519e+06
906.26	970.159			7478																																		16.17	2.55538e+07	4.23176e+06	2.86598e+07	1.02839e+07	5.37734e+07	0	9.59636e+07
906.299	701.99			7479																																		11.7	0	0	0	0	893205	59661.3	545177
906.58	854.315			7480																																		14.24	2.89317e+06	429790	1.50284e+06	254484	849825	363826	2.60079e+06
906.73	950.046			7481	3398|3400|2078|2332|2078|2332												PC(O-46:5)|PC(P-46:4)	PC(O-46:5)|PC(P-46:4)	PC|PC	PC-O|PC-P	46|46	5|4	M+H|M+H	Predicted|Predicted	912.236|912.226	0.786|0.774		PC(O-46:5)|PC(P-46:4)	PC(O-46:5)|PC(P-46:4)	PC|PC	PC-O|PC-P	46|46	5|4	M+H|M+H	Predicted|Predicted	0.786|0.774		15.83	3.23961e+07	3.37642e+06	1.47767e+07	5.48326e+06	1.2875e+07	0	3.15586e+07
906.731	958.172			7482	3402|3404|2079|2333|2079|2333												PC(O-46:5)|PC(P-46:4)	PC(O-46:5)|PC(P-46:4)	PC|PC	PC-O|PC-P	46|46	5|4	M+H|M+H	Predicted|Predicted	912.236|912.226	0.74|0.725		PC(O-46:5)|PC(P-46:4)	PC(O-46:5)|PC(P-46:4)	PC|PC	PC-O|PC-P	46|46	5|4	M+H|M+H	Predicted|Predicted	0.74|0.725		15.97	1.50231e+07	1.91371e+06	7.34954e+06	2.66536e+06	6.49126e+06	0	1.66639e+07
906.825	1518.76			7483																																		25.31	2.95781e+06	400084	1.43506e+06	612285	2.18078e+06	0	5.03253e+06
906.832	1113.39			7484																																		18.56	2.11767e+08	2.10125e+07	8.66586e+07	3.11673e+07	8.41514e+07	0	2.15403e+08
906.844	1120.22			7485																																		18.67	3.6077e+07	4.78396e+06	2.40037e+07	5.67794e+06	2.02868e+07	3.83128e+06	6.71071e+07
906.848	1066.68			7486																																		17.78	1.50412e+07	1.36824e+06	5.52053e+06	1.28229e+06	6.75764e+06	2.37484e+06	1.43454e+07
906.888	1162			7487																																		19.37	1.0236e+06	82434	407257	141404	449209	135903	914935
906.938	43.4518			7488																																		0.72	706144	0	323647	0	92700.8	273098	1.44142e+06
907.26	978.907			7489																																		16.32	4.44775e+06	488633	2.73628e+06	710346	2.30609e+06	0	4.85249e+06
907.529	452.606			7490																																		7.54	3.62562e+06	552076	2.30077e+06	701210	1.71362e+06	757305	7.04805e+06
907.531	402.691			7491	354												PI(38:5)	PI(38:5)	PI	PI	38	5	M+Na	Predicted	404.784	0.972		PI(38:5)	PI(38:5)	PI	PI	38	5	M+Na	Predicted	0.972		6.71	3.61952e+06	595767	2.52324e+06	987370	2.41214e+06	577687	6.57413e+06
907.649	1055.31			7492																																		17.59	1.44119e+06	0	573830	0	502852	259277	909257
907.651	1050.31			7493																																		17.51	1.71682e+07	759092	7.04132e+06	1.82088e+06	6.50633e+06	2.20995e+06	1.73247e+07
907.651	1052.78			7494																																		17.55	8.83018e+06	1.2623e+06	6.03435e+06	1.22061e+06	3.70947e+06	1.93175e+06	9.79713e+06
907.714	1085.79			7495																																		18.1	8.59199e+06	302022	4.48282e+06	1.44724e+06	4.3374e+06	390409	1.27088e+07
908.239	691.485			7496																																		11.52	0	0	0	0	532566	87532.2	486878
908.24	738.244			7497																																		12.3	0	19960.9	2.67325e+06	944818	9.07607e+06	969100	1.54004e+07
908.24	719.198			7498																																		11.99	0	0	1.89399e+06	520093	6.52181e+06	732177	1.0257e+07
908.594	932.238			7499																																		15.54	4.7214e+06	705643	2.3484e+06	751189	1.4081e+06	574351	4.48864e+06
908.623	520.455			7500	3417|3008|3008												PI(38:2)	PI(38:2)	PI	PI	38	2	M+NH4	Predicted	516.335	0.945		PI(38:2)	PI(38:2)	PI	PI	38	2	M+NH4	Predicted	0.945		8.67	396.5	0	88446.9	0	0	0	310285
908.623	519.587			7501	3419|3008|3008												PI(38:2)	PI(38:2)	PI	PI	38	2	M+NH4	Predicted	516.335	0.956		PI(38:2)	PI(38:2)	PI	PI	38	2	M+NH4	Predicted	0.956		8.66	6.83033e+06	835517	3.35072e+06	466885	2.1247e+06	27563.9	7.43483e+06
908.642	655.552			7502																																		10.93	360214	29990.5	41108.5	759.305	26496.1	50156.3	281793
908.644	660.717			7503																																		11.01	3.80651e+06	243950	1.07754e+06	238546	1.11834e+06	70064.1	1.73006e+06
908.643	909.607			7504																																		15.16	5.17041e+06	740855	3.28098e+06	943310	2.92932e+06	70332.5	6.451e+06
908.748	1039.26			7505	3423|3425|2076|2330|2076|2330												PC(O-46:4)|PC(P-46:3)	PC(O-46:4)|PC(P-46:3)	PC|PC	PC-O|PC-P	46|46	4|3	M+H|M+H	Predicted|Predicted	1001.441|1001.43	0.786|0.774		PC(O-46:4)|PC(P-46:3)	PC(O-46:4)|PC(P-46:3)	PC|PC	PC-O|PC-P	46|46	4|3	M+H|M+H	Predicted|Predicted	0.786|0.774		17.32	1.55269e+07	1.47606e+06	6.21805e+06	3.06269e+06	8.52186e+06	1.65577e+06	2.038e+07
908.768	1056.99			7506	3427|3306|3306												TG(55:7)	TG(55:7)	TG	TG	55	7	M+NH4	Predicted	1058.233	0.963		TG(55:7)	TG(55:7)	TG	TG	55	7	M+NH4	Predicted	0.963		17.62	6.09396e+07	8.43378e+06	2.64009e+07	5.47587e+06	2.41865e+07	5.87637e+06	5.89427e+07
908.768	1062.68			7507	3428|3307|3307												TG(55:7)	TG(55:7)	TG	TG	55	7	M+NH4	Predicted	1058.233	0.866		TG(55:7)	TG(55:7)	TG	TG	55	7	M+NH4	Predicted	0.866		17.71	1.15894e+07	1.54885e+06	5.04853e+06	1.52587e+06	3.69867e+06	361293	1.54072e+07
908.916	44.0804			7508																																		0.73	3.2788e+07	5.84508e+06	1.57655e+07	5.87729e+06	1.6511e+07	2.91234e+06	3.7549e+07
909.24	737.94			7509																																		12.3	0	41795.1	2.48636e+06	819744	7.822e+06	766476	1.26423e+07
909.258	969.968			7510																																		16.17	8.54491e+06	1.74025e+06	1.11665e+07	3.8732e+06	2.25722e+07	0	3.98929e+07
909.666	1070.81			7511																																		17.85	2.22045e+07	4.87255e+06	1.32682e+07	346669	1.10806e+07	3.28299e+06	2.40345e+07
909.73	1104.79			7512																																		18.41	3.77335e+07	4.97009e+06	1.82128e+07	5.7685e+06	1.58185e+07	4.19176e+06	4.07945e+07
909.772	1058.86			7513																																		17.65	4.21133e+07	3.41512e+06	2.0041e+07	5.30554e+06	1.93548e+07	5.0191e+06	5.10849e+07
909.862	1134.38			7514																																		18.91	6.37233e+06	214884	1.9167e+06	600800	1.24539e+06	103560	3.24428e+06
909.868	1171.18			7515																																		19.52	1.03985e+07	1.50703e+06	5.35142e+06	1.64e+06	4.44667e+06	0	1.0562e+07
910.584	637.446			7516																																		10.62	6.08045e+06	432224	2.53668e+06	312919	924750	275558	2.7674e+06
910.748	1015.64			7517																																		16.93	2.62235e+07	3.24811e+06	1.26438e+07	2.2593e+06	9.67791e+06	3723.22	2.73121e+07
910.783	1077.04			7518	3431|3305|3305												TG(55:6)	TG(55:6)	TG	TG	55	6	M+NH4	Predicted	1074.737	0.931		TG(55:6)	TG(55:6)	TG	TG	55	6	M+NH4	Predicted	0.931		17.95	204962975	2.16623e+07	9.81879e+07	3.77935e+07	8.61679e+07	1.93594e+07	2.02762e+08
910.786	1038.43			7519																																		17.31	7.64613e+07	1.06475e+07	3.89773e+07	1.3006e+07	2.94848e+07	7.31766e+06	7.363e+07
910.87	1171.63			7520																																		19.53	122618	0	4613.15	0	0	0	3558.44
910.896	1523.78			7521																																		25.4	757548	48358.1	420409	158361	445798	0	1.45275e+06
911.238	738.658			7522																																		12.31	0	0	766718	204893	3.10471e+06	331384	5.30945e+06
911.238	719.23			7523																																		11.99	0	0	456871	103810	1.73818e+06	225222	3.18427e+06
911.616	934.104			7524																																		15.57	0	0	0	0	155558	249103	272780
911.652	817.929			7525																																		13.63	97250.4	0	233776	49256.3	612498	180152	1.11818e+06
911.653	855.985			7526																																		14.27	3.4005e+06	202163	1.08052e+06	409934	833131	229177	1.86535e+06
911.746	1123.87			7527																																		18.73	1.90888e+07	2.12777e+06	9.26542e+06	3.54035e+06	9.30071e+06	2.40887e+06	2.38093e+07
912.256	971.895			7528																																		16.2	34713.8	3928.21	571696	34947.7	1.46902e+06	91675.1	2.60116e+06
912.707	928.566			7529																																		15.48	1.27054e+06	32297.1	281631	0	357819	145806	1.77754e+06
912.761	1011.28			7530																																		16.85	2.47925e+06	99000.5	827993	290521	1.55921e+06	228677	4.01803e+06
912.761	1036.04			7531																																		17.27	8.03591e+07	9.26358e+06	4.17394e+07	9.79497e+06	3.14008e+07	6.72959e+06	8.24749e+07
912.764	996.78			7532																																		16.61	1.88226e+06	63958.3	801798	264972	702836	19274.8	2.07433e+06
912.764	980.499			7533																																		16.34	1.33744e+06	185511	830604	335033	829982	0	1.79697e+06
912.791	1077.5			7534																																		17.96	2.41599e+07	851266	1.21271e+07	1.51041e+06	5.85034e+06	1.74909e+06	2.05183e+07
912.8	1099.48			7535	3436|3303|3303												TG(55:5)	TG(55:5)	TG	TG	55	5	M+NH4	Predicted	1091.498	0.76		TG(55:5)	TG(55:5)	TG	TG	55	5	M+NH4	Predicted	0.76		18.32	1.02054e+08	12591330	4.70884e+07	1.83176e+07	4.44216e+07	1.0066e+07	1.0345e+08
912.801	1089.56			7536	3437|3302|3302												TG(55:5)	TG(55:5)	TG	TG	55	5	M+NH4	Predicted	1091.498	0.942		TG(55:5)	TG(55:5)	TG	TG	55	5	M+NH4	Predicted	0.942		18.16	9.60504e+07	1.58193e+07	4.51801e+07	2.16185e+07	4.27332e+07	1.05796e+07	9.15041e+07
912.8	1055.88			7537																																		17.6	5.4811e+08	8.24187e+07	2.55477e+08	9.06829e+07	2.38519e+08	5.09417e+07	5.62689e+08
912.836	1132.89			7538																																		18.88	1.477e+06	165640	558253	428522	834669	179765	1.88943e+06
912.873	1112.06			7539																																		18.53	1.5482e+07	1.60123e+06	2.96868e+06	1.79545e+06	6.66675e+06	831339	1.12603e+07
912.902	43.4633			7540																																		0.72	403749	1203.2	406610	0	73765	34876.8	1.19964e+06
912.903	39.2558			7541																																		0.65	1.11011e+07	962889	3.70969e+06	1.20339e+06	3.67094e+06	412541	8.58614e+06
913.579	448.05			7542	356												PI(40:5)	PI(40:5)	PI	PI	40	5	M+H	Predicted	458.808	0.873		PI(40:5)	PI(40:5)	PI	PI	40	5	M+H	Predicted	0.873		7.47	1.72135e+06	114378	367894	271992	759546	570883	1.41019e+06
913.667	932.314			7543																																		15.54	5.89436e+06	204191	1.82161e+06	626807	1.09251e+06	333392	2.20593e+06
913.667	1032.94			7544																																		17.22	7.73825e+06	643025	3.56096e+06	638900	2.93332e+06	908509	6.55648e+06
913.67	1023.43			7545																																		17.06	2.46383e+06	210444	1.3008e+06	45543.4	1.31479e+06	453894	4.35597e+06
913.795	1074.83			7546																																		17.91	3.31888e+07	3.40902e+06	1.35965e+07	2.22985e+06	9.53154e+06	2.47704e+06	2.8953e+07
913.82	1171.79			7547	459												TG(54:0)	TG(16:0/18:0/20:0)|TG(14:0/16:0/24:0)|TG(14:0/18:0/22:0)|TG(15:0/24:0/15:0)|TG(16:0/16:0/22:0)|TG(24:0/18:0/12:0)|TG(18:0/18:0/18:0)|TG(12:0/16:0/26:0)|TG(20:0/22:0/12:0)|TG(14:0/14:0/26:0)|TG(20:0/14:0/20:0)|TG(15:0/22:0/17:0)|TG(17:0/20:0/17:0)|TG(26:0/16:0/12:0)	TG	TG	54	0	M+Na	Predicted	1168.928	0.913		TG(54:0)	TG(16:0/18:0/20:0)|TG(14:0/16:0/24:0)|TG(14:0/18:0/22:0)|TG(15:0/24:0/15:0)|TG(16:0/16:0/22:0)|TG(24:0/18:0/12:0)|TG(18:0/18:0/18:0)|TG(12:0/16:0/26:0)|TG(20:0/22:0/12:0)|TG(14:0/14:0/26:0)|TG(20:0/14:0/20:0)|TG(15:0/22:0/17:0)|TG(17:0/20:0/17:0)|TG(26:0/16:0/12:0)	TG	TG	54	0	M+Na	Predicted	0.913		19.53	3.72396e+06	544358	2.02977e+06	653691	1.60921e+06	0	3.98815e+06
914.317	1515.87			7548																																		25.26	435132	0	140092	50112.1	136199	0	359264
914.539	563.372			7549																																		9.39	293445	56062.6	148988	38790.3	966016	150755	2.77406e+06
914.729	1057.23			7550																																		17.62	697356	46057	429315	0	575927	858285	1.92452e+06
914.776	1056.84			7551																																		17.61	8.73971e+07	1.79632e+06	2.25797e+07	5.4506e+06	3.42683e+07	1.32764e+07	9.90433e+07
914.781	1016.03			7552																																		16.93	1.02449e+06	114690	529540	207250	370357	108414	1.33244e+06
914.815	1083.05			7553																																		18.05	4.88275e+07	7.78503e+06	1.38651e+07	6.62027e+06	1.56689e+07	2318196	4.8063e+07
914.816	1074.39			7554																																		17.91	9.71124e+08	1.42036e+08	4.31943e+08	1.53946e+08	4.1305e+08	9.27434e+07	9.39415e+08
914.855	1145.37			7555																																		19.09	1.54572e+06	262035	754778	380627	829448	147651	1.93221e+06
914.889	1129.3			7556																																		18.82	1.48987e+07	1.26783e+06	6.30737e+06	2.79771e+06	5.1756e+06	1.47895e+06	1.55866e+07
915.683	1037.04			7557																																		17.28	3.40165e+07	2.51017e+06	1.51822e+07	1.83386e+06	1.45495e+07	2.57536e+06	3.40905e+07
915.683	1049.68			7558																																		17.49	2.65458e+07	2.28182e+06	1.13829e+07	1.53873e+06	1.09066e+07	3.60253e+06	2.79352e+07
915.706	1016.32			7559																																		16.94	6.61972e+06	646786	2.91611e+06	875320	2.78293e+06	974635	7.3212e+06
915.78	1056.83			7560																																		17.61	6.93332e+07	7.9978e+06	3.25296e+07	1.08505e+07	3.28472e+07	7.83134e+06	6.99823e+07
915.783	1002.4			7561																																		16.71	4.31999e+06	451124	2.07778e+06	783379	2.36986e+06	0	4.9318e+06
915.811	1094.06			7562																																		18.23	3.29944e+07	2.80164e+06	1.72546e+07	1743828	1.12631e+07	3.49238e+06	3.25606e+07
915.893	1130.36			7563																																		18.84	7.14123e+06	662985	3.18528e+06	1.15919e+06	2.14487e+06	616837	6.00521e+06
916.654	925.271			7564																																		15.42	506202	51147.5	206385	0	259935	24661.6	746734
916.687	1036.41			7565																																		17.27	1.59354e+07	782617	9.00223e+06	1.50105e+06	7.27112e+06	874444	1.68209e+07
916.74	1018.49			7566	3460|3319|3319												TG(56:10)	TG(56:10)	TG	TG	56	10	M+NH4	Predicted	1018.999	0.985		TG(56:10)	TG(56:10)	TG	TG	56	10	M+NH4	Predicted	0.985		16.97	1.99016e+07	2.28645e+06	8.81706e+06	2.53718e+06	8.65533e+06	1.00893e+06	2.28078e+07
916.74	1014.19			7567	3461|3319|3319												TG(56:10)	TG(56:10)	TG	TG	56	10	M+NH4	Predicted	1018.999	0.857		TG(56:10)	TG(56:10)	TG	TG	56	10	M+NH4	Predicted	0.857		16.9	2.71137e+07	2.20934e+06	1.23063e+07	3.77502e+06	1.05396e+07	1.77317e+06	2.74648e+07
916.797	1027.21			7568																																		17.12	1.8957e+07	1.90696e+06	8.28152e+06	2.29971e+06	7.24345e+06	1.52399e+06	1.70453e+07
916.831	1095.69			7569																																		18.26	7.33081e+08	1.12601e+08	3.21263e+08	9.40009e+07	3.14169e+08	5.81947e+07	730333432
916.832	1101.54			7570																																		18.36	6.2565e+07	7308030	2.73471e+07	4115830	2.58244e+07	3.83423e+06	7.29546e+07
916.871	1163.56			7571																																		19.39	3.34822e+06	420599	1.46872e+06	580313	1.41056e+06	138187	3.921e+06
916.902	1135.46			7572																																		18.92	1.05506e+06	0	879062	113838	565415	0	1.04839e+06
916.906	1146.86			7573																																		19.11	2.34347e+06	171343	1.15314e+06	291098	865420	120825	2.17232e+06
916.907	1139.83			7574																																		19	4.70807e+06	502239	2.30622e+06	719085	2.17588e+06	404752	5.35665e+06
917.697	1056.1			7575																																		17.6	1.63024e+08	1.68128e+07	5.23352e+07	2.21452e+07	6.6141e+07	1.14808e+07	1.9069e+08
917.698	1064.67			7576																																		17.74	9.32081e+07	1.11742e+07	4.43094e+07	1.47388e+07	3.40469e+07	1.37548e+07	9.24358e+07
917.722	1036.67			7577																																		17.28	1.63402e+07	2.40143e+06	8.4904e+06	1.98523e+06	7.91359e+06	2.78573e+06	1.76245e+07
917.875	1163.05			7578																																		19.38	1.99767e+06	211406	821906	319900	850752	0	2.18067e+06
918.551	561.729			7579																																		9.36	2.42729e+06	163737	423498	0	178620	245474	610939
918.573	677.677			7580																																		11.29	25601.6	0	31257	0	111617	192278	469370
918.622	931.823			7581																																		15.53	4.3916e+06	175078	2.0044e+06	452577	1.15359e+06	69216.5	3.64583e+06
918.626	909.6			7582																																		15.16	1.40067e+06	0	618025	128007	457473	128414	668985
918.685	1049.97			7583																																		17.5	1.0689e+06	0	954431	0	938828	0	1.21779e+06
918.812	1054			7584																																		17.57	5.47484e+06	0	589609	689094	1.41614e+06	789443	3.03128e+06
918.846	1111.32			7585																																		18.52	1.12471e+09	1.80301e+08	5.21943e+08	1.82066e+08	5.1248e+08	9.97149e+07	1.18134e+09
918.844	1122.37			7586																																		18.71	5.26701e+07	6.74265e+06	2.02125e+07	7.49398e+06	20001040	1.3467e+06	5.96946e+07
918.886	1178.93			7587																																		19.65	4.04183e+06	553239	1.79484e+06	652281	1.53957e+06	0	3.90979e+06
918.922	1153.73			7588																																		19.23	605878	56549.5	284063	100159	262614	83816	709186
919.713	1076.7			7589																																		17.94	1.67905e+08	2.25492e+07	7.55558e+07	3.13458e+07	7.30567e+07	2.34418e+07	1.98868e+08
919.714	1086.19			7590																																		18.1	1.02011e+08	12115128	4.448e+07	1.61669e+07	4.48663e+07	1.21685e+07	1.06817e+08
919.739	1056.93			7591																																		17.62	7.36182e+06	963961	2.14642e+06	1.03357e+06	1.75108e+06	1.70485e+06	5.77875e+06
919.736	1002.39			7592																																		16.71	2.48998e+06	249003	1.18333e+06	471547	944557	0	2.73412e+06
919.773	1108.15			7593	476												TG(55:4)	TG(55:4)	TG	TG	55	4	M+Na	Predicted	1108.52	0.989		TG(55:4)	TG(55:4)	TG	TG	55	4	M+Na	Predicted	0.989		18.47	3.31519e+07	4.44042e+06	1.74841e+07	5.84004e+06	1.58647e+07	3.91305e+06	3.81063e+07
920.312	1007.7			7594																																		16.79	2.5379e+07	3.66943e+06	1.07507e+07	3.8264e+06	1.2038e+07	664606	2.64878e+07
920.645	854.95			7595																																		14.25	3.20357e+06	446006	1.76221e+06	516259	1.46521e+06	404982	3.83207e+06
920.713	939.063			7596																																		15.65	863331	0	289814	40348.9	232670	212686	1.12948e+06
920.82	1056.8			7597																																		17.61	403674	0	1.31889e+06	0	1.18037e+06	490055	1.91998e+06
920.841	1521.98			7598																																		25.37	475625	35302.8	227361	9851.28	172530	0	777384
920.842	1523.88			7599																																		25.4	1.36542e+06	233494	844885	56204.5	823629	0	2.28415e+06
920.862	1136.52			7600																																		18.94	3.01599e+08	48689991	1.48894e+08	5.65564e+07	1.297e+08	3.02672e+07	3.24063e+08
920.863	1133.52			7601																																		18.89	3.00006e+08	4.81368e+07	1.4571e+08	5.70424e+07	1.29961e+08	3.14071e+07	3.24996e+08
920.901	1196.01			7602																																		19.93	1.32342e+06	110860	659342	238510	567491	0	1.34471e+06
921.097	1510.73			7603																																		25.18	96363.6	0	48618.5	0	0	0	79942
921.313	1011.58			7604																																		16.86	2.17553e+07	3.67102e+06	1.01604e+07	3.43788e+06	9.51337e+06	604782	2.38821e+07
921.694	1014.16			7605	3493|3319|3319												TG(56:10)	TG(56:10)	TG	TG	56	10	M+Na	Predicted	1018.999	0.856		TG(56:10)	TG(56:10)	TG	TG	56	10	M+Na	Predicted	0.856		16.9	8.02461e+06	574357	3.9069e+06	1.21595e+06	3.42657e+06	119112	7.76083e+06
921.729	1099.72			7606																																		18.33	6.65358e+07	1.27486e+07	3.02227e+07	1.1829e+07	3.84759e+07	9.89482e+06	9.01655e+07
921.752	1022.81			7607																																		17.05	5.0662e+06	738979	2.26475e+06	571923	2.27041e+06	472445	5.39556e+06
921.79	1127.51			7608	475												TG(55:3)	TG(55:3)	TG	TG	55	3	M+Na	Predicted	1125.808	0.949		TG(55:3)	TG(55:3)	TG	TG	55	3	M+Na	Predicted	0.949		18.79	2.66174e+07	3.76743e+06	1.25195e+07	5.28359e+06	1.22588e+07	3.55643e+06	3.12073e+07
922.29	922.718			7609																																		15.38	611893	83932.8	698283	287304	1.59919e+06	16.707	2.76364e+06
922.311	1010.87			7610																																		16.85	1.77533e+07	2.77012e+06	7.81242e+06	2.83882e+06	8.61915e+06	637969	2.03305e+07
922.659	931.258			7611																																		15.52	7.15122e+06	1.47174e+06	3.73199e+06	1.39488e+06	4.1255e+06	895484	7.33646e+06
922.699	1014.2			7612																																		16.9	4.7818e+06	634570	2.44771e+06	527326	1.42202e+06	619780	4.91053e+06
922.734	1096.7			7613																																		18.28	1.64295e+07	752975	7.42937e+06	1.25308e+06	7.80535e+06	543204	1.989e+07
922.764	1039.46			7614																																		17.32	6.0787e+07	9.96877e+06	3.08799e+07	1.01262e+07	2.21564e+07	4.95981e+06	5.64704e+07
922.777	1059.1			7615																																		17.65	258510264	31796609	1.16438e+08	37911224	74695125	1.9871e+07	1.96122e+08
922.85	42.1339			7616																																		0.7	5863.62	0	0	0	52402.4	108257	182109
922.879	1153.75			7617																																		19.23	4.59797e+06	980076	2.45683e+06	928384	2.39558e+06	517875	5.44457e+06
922.879	1179.99			7618	472												TG(55:0)	TG(55:0)	TG	TG	55	0	M+NH4	Predicted	1179.306	0.979		TG(55:0)	TG(55:0)	TG	TG	55	0	M+NH4	Predicted	0.979		19.67	4.66173e+06	573584	1.93266e+06	584161	1.60126e+06	0	3.20925e+06
922.932	40.8794			7619																																		0.68	3.16964e+07	5.00919e+06	1.44192e+07	5.38781e+06	1.32584e+07	2.67344e+06	3.35885e+07
923.31	1007.78			7620																																		16.8	8.80229e+06	1.05027e+06	3.94352e+06	1.61013e+06	3.85425e+06	232597	9.53644e+06
923.709	1042.14			7621	3505|3318|3318												TG(56:9)	TG(56:9)	TG	TG	56	9	M+Na	Predicted	1034.891	0.784		TG(56:9)	TG(56:9)	TG	TG	56	9	M+Na	Predicted	0.784		17.37	9.05743e+06	976287	3.49813e+06	1.96654e+06	3.85365e+06	773553	7.48854e+06
923.745	1117.07			7622																																		18.62	1.65759e+08	2.51277e+07	7.33452e+07	3.0229e+07	8.13499e+07	1.8396e+07	1.89408e+08
923.762	1020.05			7623																																		17	853027	55337.9	522273	148298	627117	0	1.14353e+06
923.767	1038.42			7624																																		17.31	4.39576e+07	4.30512e+06	18077388	1.63496e+06	1.70271e+07	3.91209e+06	3.78483e+07
923.805	1144.82			7625	474												TG(55:2)	TG(20:0/15:0/20:2)|TG(17:0/18:0/20:2)|TG(15:0/16:1/24:1)|TG(20:1/18:1/17:0)|TG(22:1/18:1/15:0)|TG(18:2/17:0/20:0)|TG(20:1/20:1/15:0)|TG(16:1/17:0/22:1)	TG	TG	55	2	M+Na	Predicted	1143.365	0.956		TG(55:2)	TG(20:0/15:0/20:2)|TG(17:0/18:0/20:2)|TG(15:0/16:1/24:1)|TG(20:1/18:1/17:0)|TG(22:1/18:1/15:0)|TG(18:2/17:0/20:0)|TG(20:1/20:1/15:0)|TG(16:1/17:0/22:1)	TG	TG	55	2	M+Na	Predicted	0.956		19.08	1.27504e+07	1.30103e+06	6.95675e+06	1.86366e+06	5.69863e+06	1.82308e+06	1.46228e+07
923.84	1179.79			7626																																		19.66	1.17845e+06	76516.1	581013	195275	434296	0	1.32193e+06
924.27	538.105			7627																																		8.97	1.51922e+07	6.80477e+06	9.62902e+07	2.9965e+07	2.38675e+08	2.50141e+07	3.7856e+08
924.27	538.154			7628																																		8.97	1.70544e+07	8.36424e+06	1.0358e+08	3.24262e+07	2.59003e+08	2.75052e+07	4.27709e+08
924.516	477.194			7629																																		7.95	1.45175e+06	69199.1	406460	61603.6	631453	95025.8	1.03668e+06
924.681	913.662			7630																																		15.23	1.64293e+06	19768.2	755537	247723	405323	11214.7	1.60054e+06
924.787	1052.91			7631																																		17.55	2.1345e+06	56215.5	1.46514e+06	0	1.95878e+06	898332	4.30628e+06
924.793	1077.11			7632																																		17.95	331716638	28931189	161726612	42434426	110708652	12563550	302581390
924.791	1066.62			7633																																		17.78	1099507700	1.48499e+08	4.87796e+08	193455629	4.17524e+08	110055407	1.0167e+09
924.891	40.5818			7634																																		0.68	1.69058e+06	790.688	900362	0	808823	353079	3.16316e+06
924.909	1523.95			7635																																		25.4	98635.7	0	39379.7	0	27343.2	0	106879
924.91	1526.98			7636																																		25.45	75320	0	5957.21	0	41998.5	0	147350
925.27	550.87			7637																																		9.18	0	0	113454	0	835483	50950	705716
925.27	538.451			7638																																		8.97	14246551	8.06823e+06	8.97123e+07	2.82261e+07	2.29676e+08	2.43065e+07	3.73033e+08
925.323	1513.95			7639																																		25.23	280813	0	43238	0	36363.6	0	225731
925.513	445.468			7640																																		7.42	1.58791e+07	2.27406e+06	6.15022e+06	2.12329e+06	5.37277e+06	966870	1.04454e+07
925.619	931.463			7641																																		15.52	1.34721e+06	79606.2	233280	0	64038.8	51747.8	1.78262e+06
925.698	1103.09			7642																																		18.38	8.08324e+06	1.23298e+06	3.62098e+06	1.4594e+06	4.53376e+06	1.10684e+06	1.23683e+07
925.762	1133.88			7643																																		18.9	1.44052e+08	2.08781e+07	7.5009e+07	2.99911e+07	6.86148e+07	1.80985e+07	1.73945e+08
925.801	1056.41			7644																																		17.61	3.35102e+07	3.77898e+06	9.66799e+06	4.08689e+06	2.21687e+07	5.90036e+06	6.38722e+07
925.819	1165.89			7645	473												TG(55:1)	TG(55:1)	TG	TG	55	1	M+Na	Predicted	1161.196	0.859		TG(55:1)	TG(55:1)	TG	TG	55	1	M+Na	Predicted	0.859		19.43	94687.6	0	2264.34	0	28427	0	4026.57
925.82	1165.82			7646	473												TG(55:1)	TG(55:1)	TG	TG	55	1	M+Na	Predicted	1161.196	0.861		TG(55:1)	TG(55:1)	TG	TG	55	1	M+Na	Predicted	0.861		19.43	123141	0	17693.6	2983.06	28427	0	4640.2
925.821	1162.48			7647	473												TG(55:1)	TG(15:0/16:1/24:0)|TG(17:0/18:0/20:1)|TG(14:0/17:0/24:1)|TG(20:0/15:0/20:1)|TG(15:0/20:0/20:1)|TG(15:0/18:1/22:0)|TG(24:0/17:0/14:1)|TG(17:0/18:1/20:0)|TG(15:0/18:0/22:1)|TG(17:0/16:1/22:0)|TG(15:0/16:0/24:1)|TG(17:0/16:0/22:1)	TG	TG	55	1	M+Na	Predicted	1161.196	0.961		TG(55:1)	TG(15:0/16:1/24:0)|TG(17:0/18:0/20:1)|TG(14:0/17:0/24:1)|TG(20:0/15:0/20:1)|TG(15:0/20:0/20:1)|TG(15:0/18:1/22:0)|TG(24:0/17:0/14:1)|TG(17:0/18:1/20:0)|TG(15:0/18:0/22:1)|TG(17:0/16:1/22:0)|TG(15:0/16:0/24:1)|TG(17:0/16:0/22:1)	TG	TG	55	1	M+Na	Predicted	0.961		19.37	2.54192e+06	459433	1.14952e+06	325487	1.0447e+06	0	2.75645e+06
926.249	424.361			7648																																		7.07	0	0	845309	229285	5.55527e+06	632687	9.52391e+06
926.268	549.267			7649																																		9.15	0	0	0	0	129051	13264.3	62825.6
926.786	656.027			7650																																		10.93	65473.3	0	99928.9	0	143419	191853	514933
926.786	654.245			7651																																		10.9	284906	57692.4	226839	0	184105	61275.3	334377
926.806	1076.18			7652																																		17.94	8.11343e+07	8.8136e+06	2.68299e+07	2.72975e+07	3.06347e+07	0	8.20314e+07
926.804	1067.09			7653																																		17.78	6.71777e+06	805006	4.40571e+06	1.16517e+06	3.50361e+06	0	1.1376e+07
926.816	1107.74			7654	482												TG(56:5)	TG(56:5)	TG	TG	56	5	M+NH4	Predicted	1100.975	0.799		TG(56:5)	TG(56:5)	TG	TG	56	5	M+NH4	Predicted	0.799		18.46	2.61576e+09	268411642	1.20131e+09	4.73231e+08	1049891999	202403388	2.40286e+09
926.919	39.5784			7655																																		0.66	5.14763e+06	774183	2.01146e+06	468634	1.23422e+06	699229	6.83778e+06
927.189	347.998			7656																																		5.8	105765	37613.7	70180.2	37036.3	190750	0	356483
927.251	387.663			7657																																		6.46	0	0	9147.36	0	721080	84481.5	1.32698e+06
927.269	538.216			7658																																		8.97	4.86109e+06	3.37654e+06	4.14142e+07	1.17401e+07	1.13551e+08	1.10733e+07	1.8022e+08
927.779	1153.09			7659																																		19.22	8.11734e+06	1.17139e+06	4.50638e+06	1.51693e+06	3.48536e+06	1.21139e+06	8.50066e+06
927.835	1179.63			7660	472												TG(55:0)	TG(55:0)	TG	TG	55	0	M+Na	Predicted	1179.306	0.99		TG(55:0)	TG(55:0)	TG	TG	55	0	M+Na	Predicted	0.99		19.66	1.05917e+06	118500	569374	190203	633120	0	1.25941e+06
928.591	406.399			7661	3514|3018|3018												PI(40:6)	PI(40:6)	PI	PI	40	6	M+NH4	Predicted	423.053	0.803		PI(40:6)	PI(40:6)	PI	PI	40	6	M+NH4	Predicted	0.803		6.77	657992	79999.4	431380	121509	290760	80511.5	1.35111e+06
928.715	920.541			7662	3515|3517|2077|2331|2077|2331												PC(O-46:5)|PC(P-46:4)	PC(O-46:5)|PC(P-46:4)	PC|PC	PC-O|PC-P	46|46	5|4	M+Na|M+Na	Predicted|Predicted	912.236|912.226	0.953|0.95		PC(O-46:5)|PC(P-46:4)	PC(O-46:5)|PC(P-46:4)	PC|PC	PC-O|PC-P	46|46	5|4	M+Na|M+Na	Predicted|Predicted	0.953|0.95		15.34	1.65817e+06	87555.4	695257	106667	605543	14485.5	1.64833e+06
928.796	1036.3			7663																																		17.27	4.97739e+06	374382	2.12655e+06	447097	2.09993e+06	884205	4.63772e+06
928.832	1123.81			7664	3519|3317|3317												TG(56:4)	TG(56:4)	TG	TG	56	4	M+NH4	Predicted	1118.145	0.831		TG(56:4)	TG(56:4)	TG	TG	56	4	M+NH4	Predicted	0.831		18.73	1.02481e+09	1.32795e+08	4.57123e+08	1.71995e+08	4.0324e+08	1.09064e+08	9.40449e+08
929.074	32.6612			7665																																		0.54	387917	0	46749.1	0	291923	0	412388
929.225	537.677			7666																																		8.96	0	0	742000	56276.5	3.09427e+06	432123	4.15796e+06
929.248	421.013			7667																																		7.02	0	0	18374.8	0	443672	69636.2	932600
929.266	538.057			7668																																		8.97	116833	289754	6.38787e+06	1.9552e+06	2.05362e+07	1.81154e+06	3.34491e+07
929.514	402.841			7669																																		6.71	585861	55717.2	241196	117830	423475	164292	1.2124e+06
929.556	638.819			7670																																		10.65	1.80281e+06	15789.4	457452	0	85948.8	99349.2	906700
929.75	1074.74			7671																																		17.91	5.68432e+07	659999	1.63678e+07	1.12961e+07	2.43377e+07	7.03999e+06	6.71434e+07
929.751	1079.62			7672																																		17.99	7.50208e+07	5096591	3.12782e+07	2.5219e+07	3.67057e+07	0	9.42825e+07
929.8	1035.7			7673																																		17.26	2.03049e+06	3511.81	1.19085e+06	96328.1	719361	560909	2.93393e+06
929.828	1107.09			7674																																		18.45	1.0508e+08	9.13655e+06	4.57193e+07	1.47672e+07	3.80605e+07	5271694	86460192
930.773	982.988			7675																																		16.38	182159	884.848	240342	146900	293870	0	533381
930.812	1001.11			7676																																		16.69	1.76111e+06	263949	922973	398906	987834	0	1.99658e+06
930.845	1123.63			7677	3523|3315|3315												TG(56:3)	TG(56:3)	TG	TG	56	3	M+NH4	Predicted	1135.583	0.644		TG(56:3)	TG(56:3)	TG	TG	56	3	M+NH4	Predicted	0.644		18.73	8.66281e+08	1.30252e+08	4.42807e+08	1.56863e+08	4.34633e+08	9.02302e+07	1.06849e+09
930.847	1104.23			7678																																		18.4	9.98551e+07	1.08874e+07	4.77894e+07	1.52115e+07	4.55649e+07	6.97598e+06	1.06757e+08
931.527	445.406			7679																																		7.42	9.55521e+06	1.30662e+06	5.30804e+06	2.61702e+06	5.44462e+06	1.71926e+06	1.53334e+07
931.582	655.005			7680																																		10.92	136986	0	213291	0	124393	38123.6	634142
931.582	659.757			7681																																		11	462888	3017.59	589938	52219.4	355370	273958	920380
931.771	1109.87			7682	482												TG(56:5)	TG(18:3/18:2/20:0)|TG(16:0/20:4/20:1)|TG(20:3/18:0/18:2)|TG(16:0/18:1/22:4)|TG(16:0/18:0/22:5)|TG(18:2/18:1/20:2)|TG(16:0/20:3/20:2)|TG(18:2/20:1/18:2)|TG(20:2/20:2/16:1)|TG(18:4/16:1/22:0)|TG(18:1/18:1/20:3)|TG(16:1/18:1/22:3)|TG(20:0/18:1/18:4)|TG(20:1/18:0/18:4)|TG(20:2/18:0/18:3)|TG(20:1/20:3/16:1)|TG(18:2/16:0/22:3)|TG(18:0/20:4/18:1)|TG(18:1/20:4/18:0)|TG(16:1/20:4/20:0)|TG(18:1/20:3/18:1)|TG(20:1/18:1/18:3)|TG(22:4/18:0/16:1)|TG(18:2/18:2/20:1)	TG	TG	56	5	M+Na	Predicted	1100.975	0.735		TG(56:5)	TG(18:3/18:2/20:0)|TG(16:0/20:4/20:1)|TG(20:3/18:0/18:2)|TG(16:0/18:1/22:4)|TG(16:0/18:0/22:5)|TG(18:2/18:1/20:2)|TG(16:0/20:3/20:2)|TG(18:2/20:1/18:2)|TG(20:2/20:2/16:1)|TG(18:4/16:1/22:0)|TG(18:1/18:1/20:3)|TG(16:1/18:1/22:3)|TG(20:0/18:1/18:4)|TG(20:1/18:0/18:4)|TG(20:2/18:0/18:3)|TG(20:1/20:3/16:1)|TG(18:2/16:0/22:3)|TG(18:0/20:4/18:1)|TG(18:1/20:4/18:0)|TG(16:1/20:4/20:0)|TG(18:1/20:3/18:1)|TG(20:1/18:1/18:3)|TG(22:4/18:0/16:1)|TG(18:2/18:2/20:1)	TG	TG	56	5	M+Na	Predicted	0.735		18.5	3.11058e+08	21723005	147864195	24723961	124680116	13224442	3.10587e+08
931.771	1102.94			7683	482												TG(56:5)	TG(20:1/22:4/14:0)|TG(20:3/18:0/18:2)|TG(14:0/20:4/22:1)|TG(22:5/20:0/14:0)|TG(16:1/18:3/22:1)|TG(20:2/18:0/18:3)|TG(20:1/16:0/20:4)|TG(22:3/20:2/14:0)|TG(22:4/16:0/18:1)|TG(18:0/22:4/16:1)|TG(22:3/18:1/16:1)|TG(18:2/16:0/22:3)|TG(18:3/16:0/22:2)|TG(20:1/20:3/16:1)|TG(18:2/18:2/20:1)|TG(18:3/18:2/20:0)|TG(16:1/18:2/22:2)|TG(18:2/18:1/20:2)|TG(18:2/20:1/18:2)|TG(18:0/18:1/20:4)|TG(22:2/20:3/14:0)|TG(18:2/20:3/18:0)|TG(18:3/18:1/20:1)|TG(20:4/16:0/20:1)|TG(18:0/16:0/22:5)|TG(18:1/18:1/20:3)|TG(16:0/20:3/20:2)|TG(20:2/20:2/16:1)|TG(20:1/18:1/18:3)|TG(22:4/18:1/16:0)|TG(18:1/20:3/18:1)|TG(16:1/20:4/20:0)|TG(18:1/22:4/16:0)|TG(20:3/16:0/20:2)	TG	TG	56	5	M+Na	Predicted	1100.975	0.942		TG(56:5)	TG(20:1/22:4/14:0)|TG(20:3/18:0/18:2)|TG(14:0/20:4/22:1)|TG(22:5/20:0/14:0)|TG(16:1/18:3/22:1)|TG(20:2/18:0/18:3)|TG(20:1/16:0/20:4)|TG(22:3/20:2/14:0)|TG(22:4/16:0/18:1)|TG(18:0/22:4/16:1)|TG(22:3/18:1/16:1)|TG(18:2/16:0/22:3)|TG(18:3/16:0/22:2)|TG(20:1/20:3/16:1)|TG(18:2/18:2/20:1)|TG(18:3/18:2/20:0)|TG(16:1/18:2/22:2)|TG(18:2/18:1/20:2)|TG(18:2/20:1/18:2)|TG(18:0/18:1/20:4)|TG(22:2/20:3/14:0)|TG(18:2/20:3/18:0)|TG(18:3/18:1/20:1)|TG(20:4/16:0/20:1)|TG(18:0/16:0/22:5)|TG(18:1/18:1/20:3)|TG(16:0/20:3/20:2)|TG(20:2/20:2/16:1)|TG(20:1/18:1/18:3)|TG(22:4/18:1/16:0)|TG(18:1/20:3/18:1)|TG(16:1/20:4/20:0)|TG(18:1/22:4/16:0)|TG(20:3/16:0/20:2)	TG	TG	56	5	M+Na	Predicted	0.942		18.38	1.71086e+08	26218710	9.58591e+07	2.8477e+07	93708294	19973274	2.4687e+08
931.849	1121.18			7684																																		18.69	1.01706e+08	2.2149e+07	4.68493e+07	1.28284e+07	5.51545e+07	6.87422e+06	1.72304e+08
932.619	446.32			7685	3527|1823|1823												PC(46:10)	PC(46:10)	PC	PC	46	10	M+Na	Predicted	516.974	0.539		PC(46:10)	PC(46:10)	PC	PC	46	10	M+Na	Predicted	0.539		7.44	4.28836e+06	192884	1.25033e+06	49420.8	1.60122e+06	133485	3.2334e+06
932.624	496.694			7686	3529|3017|3017												PI(40:4)	PI(40:4)	PI	PI	40	4	M+NH4	Predicted	497.585	0.989		PI(40:4)	PI(40:4)	PI	PI	40	4	M+NH4	Predicted	0.989		8.28	5.62736e+06	256423	645872	271552	1.35331e+06	327846	5.34333e+06
932.639	931.16			7687																																		15.52	2.98542e+06	122590	1.37363e+06	120764	1.24765e+06	423453	2.30541e+06
932.745	953.309			7688																																		15.89	518155	105745	241724	14197.4	86452.9	0	606159
932.828	1020.91			7689																																		17.02	4.19768e+06	463594	2.25233e+06	748297	1.8396e+06	527594	4.7533e+06
932.863	1122.87			7690																																		18.71	5.28955e+07	5934871	2.2471e+07	7.36077e+06	2.27873e+07	4.21592e+06	5.73116e+07
932.86	1113.83			7691																																		18.56	28894937	2654891	1.61945e+07	2.43775e+06	1.67742e+07	2.30161e+06	5.54718e+07
932.906	1162.32			7692																																		19.37	232399	0	128048	7164.57	93650.1	60588.1	292525
933.27	973.54			7693																																		16.23	0	0	58479.2	3933.16	289261	0	336889
933.546	430.244			7694	357												PI(40:6)	PI(18:0/22:6)	PI	PI	40	6	M+Na	Predicted	423.053	0.915		PI(40:6)	PI(18:0/22:6)	PI	PI	40	6	M+Na	Predicted	0.915		7.17	1.4232e+06	340661	802044	485824	1.20413e+06	331445	3.01012e+06
933.567	909.186			7695																																		15.15	3.02689e+06	167977	980994	364044	615957	442115	2.47929e+06
933.666	1054.82			7696																																		17.58	3.11769e+07	3.1867e+06	1.30403e+07	4.02576e+06	10098988	2.96312e+06	3.51095e+07
933.666	1056.71			7697																																		17.61	2.24372e+07	3.34486e+06	13632928	3.34275e+06	9.19082e+06	3.19829e+06	2.47443e+07
933.694	1035.83			7698																																		17.26	806028	88406.4	473507	110387	623342	139143	1.80564e+06
933.787	1118.32			7699	3538|3316|3316												TG(56:4)	TG(56:4)	TG	TG	56	4	M+Na	Predicted	1118.145	0.995		TG(56:4)	TG(56:4)	TG	TG	56	4	M+Na	Predicted	0.995		18.64	7.76723e+07	1.22165e+07	4.20903e+07	1.47086e+07	2.77559e+07	8.88891e+06	9.10326e+07
933.863	1115.28			7700																																		18.59	1.32048e+07	1.66294e+06	5.97933e+06	1.22973e+06	4.22818e+06	172416	8695759
934.638	383.241			7701																																		6.39	263707	11919.2	60387.7	29782.2	139599	0	313245
934.669	1053.11			7702																																		17.55	2.61168e+07	1.94183e+06	1.11026e+07	3.99126e+06	8.7116e+06	3.98678e+06	2.5044e+07
934.75	1008.51			7703																																		16.81	5.77544e+06	600610	2.26613e+06	796887	2.30168e+06	0	5.14351e+06
934.783	1066.97			7704	3542|3332|3332												TG(57:8)	TG(57:8)	TG	TG	57	8	M+NH4	Predicted	1059.955	0.793		TG(57:8)	TG(57:8)	TG	TG	57	8	M+NH4	Predicted	0.793		17.78	2.42429e+07	2.56801e+06	9.66181e+06	2.91345e+06	7.98245e+06	1.51835e+06	1.89792e+07
934.857	43.0867			7705																																		0.72	673554	509773	664375	0	524529	192072	1.58782e+06
934.873	1134.02			7706																																		18.9	2.9061e+07	5.34316e+06	1.5112e+07	5.92435e+06	1.71511e+07	88187.1	3.58639e+07
934.875	1134.72			7707																																		18.91	2.05539e+07	4.19715e+06	1.06092e+07	5.42058e+06	1.07948e+07	871118	2.94916e+07
934.879	1093.5			7708																																		18.22	0	0	214690	0	351404	694130	1.80273e+06
935.668	1055.97			7709																																		17.6	8.85154e+06	565538	3.96793e+06	1131269	5.76035e+06	707301	1.13365e+07
935.682	1073.43			7710																																		17.89	25269214	4528446	6.54575e+06	4.0345e+06	1.43603e+07	4.67187e+06	4.81914e+07
935.798	1125.47			7711																																		18.76	4.48211e+06	821553	1.43669e+06	770273	1.10899e+06	119078	3.19903e+06
936.67	1055.66			7712																																		17.59	805593	0	1.46994e+06	0	201162	150420	830298
936.762	1029.53			7713																																		17.16	9.43477e+06	1.03218e+06	4.24505e+06	1.63285e+06	3.9131e+06	0	9.76114e+06
936.8	1042.92			7714																																		17.38	1.32097e+08	1.21806e+07	5.97676e+07	2.35409e+07	5.57413e+07	1.35625e+07	1.39368e+08
936.873	1107.53			7715																																		18.46	3.43672e+06	103691	2.22497e+06	684036	1.13041e+06	126337	3.16014e+06
936.895	1189.39			7716	477												TG(56:0)	TG(56:0)	TG	TG	56	0	M+NH4	Predicted	1189.546	0.995		TG(56:0)	TG(56:0)	TG	TG	56	0	M+NH4	Predicted	0.995		19.82	8.77878e+06	848124	3.33233e+06	734507	2.79932e+06	0	6.0484e+06
936.948	43.81			7717																																		0.73	1.94293e+07	2.69364e+06	7.85096e+06	2.74986e+06	7.45058e+06	1.76031e+06	2.13656e+07
936.948	40.6729			7718																																		0.68	1.19563e+07	960740	3.49467e+06	1.22607e+06	4.40398e+06	912622	1.31649e+07
937.607	932.167			7719																																		15.54	1.7912e+06	0	1.00975e+06	258919	568913	558786	2.37698e+06
937.899	1188.3			7720																																		19.81	7.79526e+06	1.33056e+06	3.42393e+06	1.16801e+06	3.34752e+06	0	7.86347e+06
937.899	1183.84			7721																																		19.73	674651	139486	440090	180317	347244	0	1.07792e+06
938.815	1056.35			7722																																		17.61	3.56638e+08	5.28163e+07	1.63482e+08	5.86716e+07	1.58159e+08	3.29749e+07	3.81091e+08
938.816	1064.79			7723																																		17.75	1.80295e+08	1.88961e+07	8.01765e+07	2.70562e+07	7.89751e+07	1.94728e+07	1.74715e+08
938.843	39.3921			7724																																		0.66	1.37081e+06	192182	908652	0	1.02041e+06	467601	2.81048e+06
938.909	40.6276			7725																																		0.68	775711	51974.7	111198	0	479553	241346	1.19132e+06
939.584	909.247			7726																																		15.15	3.57087e+06	359330	2.19438e+06	947061	2.82474e+06	328840	7.96258e+06
939.714	1114.82			7727																																		18.58	6.46494e+07	9.03843e+06	2.38357e+07	9.7087e+06	3.06844e+07	8.17735e+06	8.38363e+07
939.715	1111.05			7728																																		18.52	1.22897e+07	0	8.37846e+06	3.77518e+06	9245374	0	3.01543e+07
939.831	1160.9			7729	3557|3311|3311												TG(56:1)	TG(56:1)	TG	TG	56	1	M+Na	Predicted	1171.279	0.691		TG(56:1)	TG(56:1)	TG	TG	56	1	M+Na	Predicted	0.691		19.35	4.97175e+06	664436	2.27518e+06	1.12141e+06	3.11912e+06	249477	6.90046e+06
939.834	1174.39			7730	478												TG(56:1)	TG(56:1)	TG	TG	56	1	M+Na	Predicted	1171.279	0.907		TG(56:1)	TG(56:1)	TG	TG	56	1	M+Na	Predicted	0.907		19.57	432431	89411.9	178332	64046.2	234680	0	270394
939.835	1171.38			7731	478												TG(56:1)	TG(56:1)	TG	TG	56	1	M+Na	Predicted	1171.279	0.997		TG(56:1)	TG(56:1)	TG	TG	56	1	M+Na	Predicted	0.997		19.52	1.07892e+07	1.36497e+06	6.04097e+06	1.84666e+06	4.56018e+06	0	1.13111e+07
940.739	1003.59			7732	3558|3341|3341												TG(58:12)	TG(58:12)	TG	TG	58	12	M+NH4	Predicted	1004.607	0.97		TG(58:12)	TG(58:12)	TG	TG	58	12	M+NH4	Predicted	0.97		16.73	2.42987e+06	323966	1.22614e+06	446625	1.13137e+06	0	1.84905e+06
940.83	1079.61			7733																																		17.99	5.88857e+08	8.12046e+07	2.49943e+08	9.01622e+07	2.33144e+08	5.65335e+07	6.12973e+08
940.871	1146.84			7734																																		19.11	1.23724e+06	97538.4	608868	258689	432942	292010	1.19058e+06
941.582	909.3			7735																																		15.16	1.24851e+06	269899	1.97222e+06	603730	1.56558e+06	368296	5.50966e+06
941.698	1057.84			7736																																		17.63	3.56728e+07	5.02295e+06	1.26725e+07	6.26219e+06	1.69288e+07	4.61586e+06	3.58513e+07
941.698	1049.31			7737																																		17.49	2.94905e+07	4.02913e+06	1.49198e+07	4.80154e+06	1.40243e+07	4.51894e+06	3.43301e+07
941.698	1051.24			7738																																		17.52	2.97974e+07	1.5652e+06	1.27391e+07	3.43525e+06	9.20924e+06	3.49151e+06	2.17997e+07
941.731	1134.09			7739																																		18.9	2.72547e+07	4.12939e+06	1.62024e+07	5.00742e+06	1.40669e+07	3.50435e+06	3.70097e+07
941.803	1000.66			7740																																		16.68	605109	24735.1	290314	33201.8	272187	0	765747
941.843	1171.79			7741																																		19.53	1.85938e+06	225792	918779	330155	834758	0	1.67202e+06
941.85	1187.01			7742	477												TG(56:0)	TG(20:0/16:0/20:0)|TG(24:0/15:0/17:0)|TG(15:0/24:0/17:0)|TG(15:0/15:0/26:0)|TG(20:0/24:0/12:0)|TG(22:0/14:0/20:0)|TG(18:0/26:0/12:0)|TG(16:0/16:0/24:0)|TG(17:0/22:0/17:0)|TG(22:0/22:0/12:0)|TG(14:0/16:0/26:0)|TG(18:0/16:0/22:0)|TG(14:0/24:0/18:0)|TG(17:0/17:0/22:0)|TG(18:0/18:0/20:0)|TG(15:0/26:0/15:0)	TG	TG	56	0	M+Na	Predicted	1189.546	0.925		TG(56:0)	TG(20:0/16:0/20:0)|TG(24:0/15:0/17:0)|TG(15:0/24:0/17:0)|TG(15:0/15:0/26:0)|TG(20:0/24:0/12:0)|TG(22:0/14:0/20:0)|TG(18:0/26:0/12:0)|TG(16:0/16:0/24:0)|TG(17:0/22:0/17:0)|TG(22:0/22:0/12:0)|TG(14:0/16:0/26:0)|TG(18:0/16:0/22:0)|TG(14:0/24:0/18:0)|TG(17:0/17:0/22:0)|TG(18:0/18:0/20:0)|TG(15:0/26:0/15:0)	TG	TG	56	0	M+Na	Predicted	0.925		19.78	2.36373e+06	455662	1.29211e+06	353765	979946	10697.2	2.44158e+06
941.85	1189.66			7743	477												TG(56:0)	TG(56:0)	TG	TG	56	0	M+Na	Predicted	1189.546	0.997		TG(56:0)	TG(56:0)	TG	TG	56	0	M+Na	Predicted	0.997		19.83	338741	11709	125552	0	101567	0	87661.6
942.734	1133.82			7744																																		18.9	1.41871e+07	2.88189e+06	8.09136e+06	3.404e+06	7.19216e+06	1.54267e+06	2.05197e+07
942.755	1032.98			7745	3563|3340|3340												TG(58:11)	TG(58:11)	TG	TG	58	11	M+NH4	Predicted	1020.274	0.628		TG(58:11)	TG(58:11)	TG	TG	58	11	M+NH4	Predicted	0.628		17.22	4.56817e+06	342855	1.87653e+06	515253	1.35299e+06	841103	4.5454e+06
942.831	38.178			7746																																		0.64	2.43905e+06	111546	1.42322e+06	144768	1.66054e+06	59906.4	3.16932e+06
942.846	1095.87			7747																																		18.26	269138706	4.81998e+07	1.35932e+08	47000438	1.29713e+08	2.67196e+07	3.14229e+08
942.888	1162.01			7748																																		19.37	2.9708e+06	283855	1.3503e+06	411381	1.2407e+06	140374	3.17208e+06
942.911	40.0326			7749																																		0.67	955559	0	183446	0	111284	197714	670194
943.11	1510.39			7750																																		25.17	48776.9	0	0	0	23862.6	0	0
943.619	907.784			7751																																		15.13	0	0	0	0	0	153539	146561
943.713	1067.67			7752																																		17.79	5.59338e+07	8.93754e+06	2.54094e+07	8.22293e+06	2.66006e+07	7.94096e+06	5.7362e+07
943.851	1098.03			7753																																		18.3	1.83123e+08	2.29101e+07	7.2382e+07	2.85022e+07	7.46749e+07	1.7243e+07	2.00775e+08
944.769	1050.84			7754	3566|3339|3339												TG(58:10)	TG(58:10)	TG	TG	58	10	M+NH4	Predicted	1036.186	0.571		TG(58:10)	TG(58:10)	TG	TG	58	10	M+NH4	Predicted	0.571		17.51	7.06876e+07	6.01997e+06	3.14939e+07	8.69227e+06	2.38223e+07	7.12698e+06	5.6749e+07
944.807	1518.07			7755																																		25.3	110742	0	79765.6	0	95470.4	0	310421
944.829	37.806			7756																																		0.63	681339	130447	505579	0	426292	302458	1.7529e+06
944.862	1113.93			7757																																		18.57	5.13125e+08	7.96906e+07	2.15783e+08	8.17252e+07	2.09651e+08	44738805	5.00068e+08
944.903	1179.45			7758																																		19.66	5.05754e+06	470399	2.23746e+06	648863	1.75851e+06	0	4.53081e+06
945.2	538.219			7759																																		8.97	0	0	627751	175595	3.36678e+06	500598	6.63947e+06
945.714	1072.93			7760																																		17.88	5.0026e+07	6.34945e+06	2.15113e+07	4.55568e+06	2.3871e+07	3.22996e+06	4.82464e+07
945.729	1087.21			7761																																		18.12	80180843	8.30421e+06	4.05398e+07	10450508	3.65464e+07	1.04798e+07	8.95347e+07
945.865	1137.18			7762																																		18.95	1.0566e+07	401219	3.38404e+06	1.35805e+06	3.54123e+06	387478	9.51853e+06
945.87	1145.83			7763																																		19.1	1.27052e+07	1.5516e+06	6.59239e+06	2.20079e+06	5.16444e+06	1.06315e+06	1.2754e+07
946.717	1075.52			7764																																		17.93	2.28454e+07	3.73693e+06	1.10689e+07	4.14007e+06	7.22735e+06	2.07299e+06	2.634e+07
946.808	1521.33			7765																																		25.36	191852	1471.27	39169.1	0	53959.9	0	123243
946.879	1134.6			7766																																		18.91	4.20482e+08	6.52827e+07	2.07354e+08	8.07027e+07	1.87314e+08	4.27301e+07	4.51106e+08
946.881	1164.5			7767	3575|3325|3325												TG(57:2)	TG(57:2)	TG	TG	57	2	M+NH4	Predicted	1163.086	0.958		TG(57:2)	TG(57:2)	TG	TG	57	2	M+NH4	Predicted	0.958		19.41	1.47279e+07	1.69471e+06	6.40891e+06	2.37945e+06	6.21849e+06	46059.5	1.40759e+07
946.894	42.8795			7768																																		0.71	2.27107e+06	289069	1.18595e+06	130503	1.21331e+06	486066	4.13805e+06
946.917	1191.85			7769																																		19.86	3.11848e+06	413754	1.70436e+06	671873	1.26988e+06	67830.8	3.6245e+06
947.576	656.379			7770																																		10.94	240892	0	99764.7	0	69970.6	99129.9	231449
947.58	932.064			7771																																		15.53	4.02304e+06	909362	2.18999e+06	376443	1.67906e+06	508609	2.68082e+06
947.746	1106.92			7772																																		18.45	5.58855e+07	6.28119e+06	2.44583e+07	6194227	2.70928e+07	7.55651e+06	6.34628e+07
948.198	537.78			7773																																		8.96	0	0	44339.8	0	970677	136955	1.33234e+06
948.58	658.506			7774																																		10.98	214824	8138.37	0	0	65882.1	157572	341854
948.585	932.015			7775																																		15.53	880082	0	175427	0	350356	89740.5	585978
948.719	341.485			7776																																		5.69	1.28703e+06	166266	748897	148715	568241	77216.1	1.4787e+06
948.788	1041.99			7777																																		17.37	1.53341e+06	11174.5	551290	268470	88163.6	0	1.44608e+06
948.822	1104.02			7778																																		18.4	6.37824e+06	574852	1.32748e+06	238114	1.3553e+06	424723	5.6768e+06
948.872	41.3645			7779																																		0.69	4.96355e+06	965614	3.39882e+06	1.03691e+06	2.9656e+06	568774	7.74672e+06
948.893	1147.55			7780																																		19.13	2.5542e+07	4.33485e+06	1.2811e+07	4.79574e+06	1.16005e+07	1.99827e+06	2.82407e+07
948.895	1153.39			7781																																		19.22	3.36075e+07	5.29383e+06	1.60007e+07	5.82549e+06	1.43354e+07	3.11532e+06	3.33411e+07
949.626	114.354			7782																																		1.91	7.95604e+06	672662	3.88386e+06	1.17965e+06	2.9404e+06	895557	1.01469e+07
949.725	1050.43			7783	3586|3339|3339												TG(58:10)	TG(58:10)	TG	TG	58	10	M+Na	Predicted	1036.186	0.583		TG(58:10)	TG(58:10)	TG	TG	58	10	M+Na	Predicted	0.583		17.51	1.09126e+07	1.20612e+06	2.89597e+06	1.52894e+06	3.2523e+06	1.36234e+06	9.3537e+06
949.747	1113.86			7784																																		18.56	4.76753e+07	7.3061e+06	2.48524e+07	9.88837e+06	2.78142e+07	4.45327e+06	6.48092e+07
949.897	1169.91			7785																																		19.5	1.03711e+06	96781.3	516677	179866	312696	0	1.08656e+06
949.903	1178.69			7786																																		19.64	2.4757e+06	514800	1.31415e+06	352603	1.64809e+06	305579	3.62827e+06
950.594	946.709			7787																																		15.78	7666.39	0	150660	27178.4	93049.6	0	603804
950.67	1088.67			7788																																		18.14	0	0	0	0	0	0	0
950.815	1085.98			7789	3588|3337|3337												TG(58:7)	TG(58:7)	TG	TG	58	7	M+NH4	Predicted	1085.425	0.984		TG(58:7)	TG(58:7)	TG	TG	58	7	M+NH4	Predicted	0.984		18.1	5.34158e+08	60824087	2.81181e+08	87885560	2.43434e+08	39240414	5.80056e+08
950.816	1100.85			7790	3589|3338|3338												TG(58:7)	TG(58:7)	TG	TG	58	7	M+NH4	Predicted	1085.425	0.549		TG(58:7)	TG(58:7)	TG	TG	58	7	M+NH4	Predicted	0.549		18.35	2.37425e+08	3.15024e+07	1.06054e+08	3.55415e+07	8.89858e+07	2.84595e+07	2.31628e+08
950.859	1180.13			7791																																		19.67	511501	57652.7	462189	89992.7	195555	0	602919
950.91	1172			7792																																		19.53	1.13419e+06	204822	690203	322725	414765	0	1.11857e+06
950.963	41.5945			7793																																		0.69	8.22636e+06	976406	3.09806e+06	1.37792e+06	3.00843e+06	880997	8.60137e+06
951.585	854.471			7794																																		14.24	2.14692e+06	317730	1.98342e+06	527874	2.21822e+06	548683	6.21822e+06
951.715	1105.03			7795																																		18.42	6.23974e+06	396140	2.45141e+06	509530	2.6302e+06	766520	5.67019e+06
951.772	1134.37			7796																																		18.91	7.98964e+06	781198	3.77709e+06	3.36978e+06	2.36429e+06	373424	9.95783e+06
951.837	1165.49			7797	3592|3325|3325												TG(57:2)	TG(57:2)	TG	TG	57	2	M+Na	Predicted	1163.086	0.929		TG(57:2)	TG(57:2)	TG	TG	57	2	M+Na	Predicted	0.929		19.42	2.48928e+06	281687	1.23061e+06	219051	1.00319e+06	0	2.53985e+06
951.871	1195.36			7798																																		19.92	579226	71409.4	382282	80332.7	220852	0	625770
952.304	538.006			7799																																		8.97	0	9640.32	1.52939e+06	193218	6.76435e+06	582896	1.03245e+07
952.537	908.799			7800																																		15.15	1.9348e+06	205119	1.08985e+06	150196	679910	35610.2	1.64888e+06
952.668	1088.93			7801																																		18.15	0	0	0	0	0	0	0
952.725	1104.2			7802																																		18.4	1.14534e+06	168442	1.1045e+06	210098	358063	0	1.70424e+06
952.825	1095.45			7803																																		18.26	197114368	2.49656e+07	9.95724e+07	3.11238e+07	8.67962e+07	1.48827e+07	2.00111e+08
952.832	1115.1			7804	3594|3336|3336												TG(58:6)	TG(58:6)	TG	TG	58	6	M+NH4	Predicted	1102.353	0.627		TG(58:6)	TG(58:6)	TG	TG	58	6	M+NH4	Predicted	0.627		18.59	8.52912e+07	8.21099e+06	4.01559e+07	1.37341e+07	3.43446e+07	5.93778e+06	7.28563e+07
952.838	1153.8			7805																																		19.23	175196	6235.48	176613	32107.5	123397	90671.7	305919
952.859	40.0625			7806																																		0.67	5.90788e+06	206095	2.87078e+06	1.00773e+06	2.95571e+06	786935	8.38568e+06
953.584	851.837			7807																																		14.2	1.00999e+06	146536	1.01018e+06	453559	1.51166e+06	453866	4.0655e+06
953.599	931.824			7808																																		15.53	7.21966e+06	1.55621e+06	4.55436e+06	1.73185e+06	5.5972e+06	1.11025e+06	1.23532e+07
953.732	1124.5			7809																																		18.74	3.55534e+06	449050	2.27752e+06	648969	1.69192e+06	644902	4.58593e+06
953.755	1077.05			7810	501												TG(58:8)	TG(58:8)	TG	TG	58	8	M+Na	Predicted	1068.758	0.757		TG(58:8)	TG(58:8)	TG	TG	58	8	M+Na	Predicted	0.757		17.95	4.93681e+07	6.14459e+06	2.32897e+07	5.39736e+06	1.6153e+07	5.36283e+06	5.4763e+07
953.794	1153.5			7811																																		19.22	3.82592e+06	548950	1.93281e+06	684905	1.906e+06	603339	4.26011e+06
953.834	1103.99			7812																																		18.4	3.79761e+08	4.22047e+07	1.82256e+08	6.35813e+07	1.43586e+08	1.53893e+07	3.97756e+08
953.85	1179.41			7813	491												TG(57:1)	TG(24:0/18:1/15:0)|TG(17:0/18:1/22:0)|TG(24:0/16:1/17:0)|TG(15:0/16:1/26:0)|TG(26:0/17:0/14:1)	TG	TG	57	1	M+Na	Predicted	1181.225	0.947		TG(57:1)	TG(24:0/18:1/15:0)|TG(17:0/18:1/22:0)|TG(24:0/16:1/17:0)|TG(15:0/16:1/26:0)|TG(26:0/17:0/14:1)	TG	TG	57	1	M+Na	Predicted	0.947		19.66	1.855e+06	211163	844506	442878	877034	8529.25	2.01367e+06
954.3	537.572			7814																																		8.96	0	0	1.09068e+06	91532.2	1.40326e+06	390277	5.17649e+06
954.737	1125			7815																																		18.75	1.60157e+06	385010	1.12399e+06	401487	683518	332166	1.90023e+06
954.754	1514.32			7816																																		25.24	189921	0	86916.7	5731.29	27011.8	0	241140
954.797	1154.01			7817																																		19.23	845819	0	484465	64740.4	183806	0	506995
954.811	1036.78			7818																																		17.28	3.66286e+06	80737.5	1.98642e+06	346218	959925	677773	3.58958e+06
954.833	1107.94			7819																																		18.47	5.85711e+06	0	0	0	0	0	0
955.597	931.835			7820																																		15.53	4.63393e+06	1.11128e+06	3.31309e+06	716352	3.43596e+06	719267	8.40434e+06
955.71	356.658			7821																																		5.94	116184	0	84940	48204.8	42261.2	54107.2	332318
955.77	1086.08			7822	3598|3337|3337												TG(58:7)	TG(58:7)	TG	TG	58	7	M+Na	Predicted	1085.425	0.981		TG(58:7)	TG(58:7)	TG	TG	58	7	M+Na	Predicted	0.981		18.1	4.60429e+07	3.15615e+06	2.38685e+07	5.92094e+06	1.82073e+07	4.86705e+06	5.22271e+07
955.771	1087.17			7823	3599|3337|3337												TG(58:7)	TG(58:7)	TG	TG	58	7	M+Na	Predicted	1085.425	0.949		TG(58:7)	TG(58:7)	TG	TG	58	7	M+Na	Predicted	0.949		18.12	3.78699e+07	3.15615e+06	1.91576e+07	5.92094e+06	2.20836e+07	3.75018e+06	3.65403e+07
955.772	1101.18			7824	3600|3338|3338												TG(58:7)	TG(58:7)	TG	TG	58	7	M+Na	Predicted	1085.425	0.539		TG(58:7)	TG(58:7)	TG	TG	58	7	M+Na	Predicted	0.539		18.35	3.95947e+06	494811	1.06721e+06	219426	562701	625464	3.40232e+06
956.212	355.471			7825																																		5.92	301616	11263.1	100216	0	202930	73753.7	496271
956.846	37.6997			7826																																		0.63	2.97303e+06	161784	1.74256e+06	175136	1.1412e+06	580419	4.08853e+06
957.667	1037.67			7827																																		17.29	1.79378e+06	7420.36	703339	19365.1	452805	77702.8	2.86102e+06
958.516	232.215			7828																																		3.87	180385	107475	184021	10693.9	147684	0	248929
958.639	926.018			7829																																		15.43	2.63251e+06	203643	1.84934e+06	88435.3	1.32272e+06	385782	4.59838e+06
958.67	1036.71			7830																																		17.28	3.8256e+06	352298	1.24965e+06	539692	1.19864e+06	752605	4740859
958.701	995.717			7831																																		16.6	0	0	0	0	0	17553.9	0
958.79	1105.64			7832																																		18.43	4.92423e+07	6.7026e+06	1.94105e+07	1.03317e+07	2.02043e+07	4.55145e+06	5.30164e+07
958.844	38.7051			7833																																		0.65	1.16818e+06	6292.58	453035	38506.7	102324	47836.1	1.93417e+06
958.877	1117.85			7834																																		18.63	9.02068e+06	2.25252e+06	2.9507e+06	1.94857e+06	5.81663e+06	1.02715e+06	2.09649e+07
959.643	922.581			7835																																		15.38	1.34819e+06	177910	1.22843e+06	215826	751859	506666	3.84857e+06
959.682	1056.49			7836																																		17.61	2.13575e+07	1.76118e+06	8069767	2.69929e+06	9.81383e+06	1.36367e+06	2.54395e+07
959.686	656.671			7837																																		10.94	125766	0	20905.4	0	0	134574	9938.16
959.804	1124.78			7838	498												TG(58:5)	TG(58:5)	TG	TG	58	5	M+Na	Predicted	1119.545	0.847		TG(58:5)	TG(58:5)	TG	TG	58	5	M+Na	Predicted	0.847		18.75	1.10882e+07	1.30785e+06	7.69021e+06	1.97477e+06	5.99815e+06	1.08284e+06	1.24162e+07
960.8	1034.05			7839																																		17.23	1.7707e+07	2.53864e+06	8.31837e+06	2.84943e+06	6.22698e+06	2.55945e+06	1.77823e+07
960.824	1133.3			7840																																		18.89	4.17601e+06	795156	1.36287e+06	402677	1.19326e+06	376615	3.41474e+06
960.89	1153.94			7841																																		19.23	2.24739e+07	3.26249e+06	1.02416e+07	3.74984e+06	9.42519e+06	1.14364e+06	2.22966e+07
960.894	1137.15			7842																																		18.95	1.56636e+07	2.53103e+06	6.26732e+06	3.25368e+06	7.33476e+06	1.12665e+06	1.49166e+07
960.91	44.1108			7843																																		0.74	1.57916e+06	93729	915808	24113.8	498880	347267	2.50313e+06
961.612	855.331			7844																																		14.26	173202	18229.4	208454	88042.2	271487	0	1.26172e+06
961.698	1087.07			7845																																		18.12	9.95901e+06	1.89552e+06	5049831	227591	2.11526e+06	1.26811e+06	1.23818e+07
961.699	1077.9			7846																																		17.96	1.21176e+07	3.30296e+06	5081456	976939	7.76971e+06	2.43567e+06	2.40927e+07
961.898	1133.98			7847																																		18.9	1.33176e+07	2.14368e+06	5.23987e+06	2.0392e+06	5.43214e+06	1.26228e+06	1.45125e+07
962.591	660.532			7848																																		11.01	1.99696e+06	397443	1.28772e+06	429188	1.42435e+06	358925	4.08802e+06
962.591	655.948			7849																																		10.93	1.15203e+06	255417	410618	87285.1	453217	219072	1.50806e+06
962.816	1052.51			7850																																		17.54	1.11243e+08	1.5537e+07	5.03212e+07	1.63348e+07	4.72658e+07	1.06306e+07	1.15595e+08
962.888	40.6378			7851																																		0.68	1.3046e+07	2.55903e+06	7.23463e+06	2.34813e+06	6.30892e+06	1.41535e+06	1.51983e+07
962.91	1183.02			7852	493												TG(58:1)	TG(58:1)	TG	TG	58	1	M+NH4	Predicted	1191.035	0.765		TG(58:1)	TG(58:1)	TG	TG	58	1	M+NH4	Predicted	0.765		19.72	2.32617e+07	3.00188e+06	9.59131e+06	2944394	8.93566e+06	0	2.27311e+07
962.91	1189.79			7853	493												TG(58:1)	TG(58:1)	TG	TG	58	1	M+NH4	Predicted	1191.035	0.963		TG(58:1)	TG(58:1)	TG	TG	58	1	M+NH4	Predicted	0.963		19.83	1.26174e+06	83832	328715	74685.9	276410	0	589143
963.627	931.492			7854																																		15.52	1.98602e+06	111003	2.28254e+06	416957	826079	436685	2.08129e+06
963.835	1155.14			7855	496												TG(58:3)	TG(16:1/18:2/24:0)|TG(22:0/18:1/18:2)|TG(20:1/18:1/20:1)|TG(20:0/18:2/20:1)|TG(16:1/18:1/24:1)|TG(16:0/24:0/18:3)|TG(22:1/18:2/18:0)|TG(16:0/22:0/20:3)|TG(16:1/22:0/20:2)|TG(24:1/18:1/16:1)|TG(24:0/16:0/18:3)|TG(18:0/18:1/22:2)|TG(20:0/18:1/20:2)|TG(20:0/18:3/20:0)|TG(20:1/18:2/20:0)|TG(16:1/22:1/20:1)|TG(16:0/18:2/24:1)|TG(18:1/22:0/18:2)|TG(20:0/18:0/20:3)|TG(18:0/22:0/18:3)|TG(16:0/22:1/20:2)|TG(20:1/16:0/22:2)|TG(20:1/18:0/20:2)|TG(20:0/16:1/22:2)|TG(18:1/18:1/22:1)	TG	TG	58	3	M+Na	Predicted	1154.737	0.988		TG(58:3)	TG(16:1/18:2/24:0)|TG(22:0/18:1/18:2)|TG(20:1/18:1/20:1)|TG(20:0/18:2/20:1)|TG(16:1/18:1/24:1)|TG(16:0/24:0/18:3)|TG(22:1/18:2/18:0)|TG(16:0/22:0/20:3)|TG(16:1/22:0/20:2)|TG(24:1/18:1/16:1)|TG(24:0/16:0/18:3)|TG(18:0/18:1/22:2)|TG(20:0/18:1/20:2)|TG(20:0/18:3/20:0)|TG(20:1/18:2/20:0)|TG(16:1/22:1/20:1)|TG(16:0/18:2/24:1)|TG(18:1/22:0/18:2)|TG(20:0/18:0/20:3)|TG(18:0/22:0/18:3)|TG(16:0/22:1/20:2)|TG(20:1/16:0/22:2)|TG(20:1/18:0/20:2)|TG(20:0/16:1/22:2)|TG(18:1/18:1/22:1)	TG	TG	58	3	M+Na	Predicted	0.988		19.25	2.29397e+07	3.261e+06	1.15318e+07	3.97143e+06	1.00151e+07	2.02033e+06	2.41004e+07
963.914	1153.25			7856																																		19.22	790515	75674.2	445605	8202.85	382817	121274	817315
964.83	1066.95			7857																																		17.78	1.20483e+08	1.49071e+07	5.24572e+07	1.48926e+07	4.37262e+07	1.17945e+07	1.29717e+08
964.83	1078.63			7858	3612|3351|3351												TG(59:7)	TG(59:7)	TG	TG	59	7	M+NH4	Predicted	1094.239	0.547		TG(59:7)	TG(59:7)	TG	TG	59	7	M+NH4	Predicted	0.547		17.98	2.67653e+07	667173	1.15483e+07	2.32592e+06	9.89977e+06	692733	26754189
964.831	1069.73			7859																																		17.83	9.70259e+07	1.17033e+07	4.56766e+07	1.39935e+07	4.06513e+07	1.2241e+07	9.75007e+07
964.923	1180.1			7860																																		19.67	827275	46791.9	392419	38642.9	236907	0	686308
964.926	1203.75			7861	492												TG(58:0)	TG(58:0)	TG	TG	58	0	M+NH4	Predicted	1209.609	0.829		TG(58:0)	TG(58:0)	TG	TG	58	0	M+NH4	Predicted	0.829		20.06	2.7645e+06	402407	1.01887e+06	222899	739895	0	1.57115e+06
964.98	40.8912			7862																																		0.68	1.41958e+06	150541	261132	0	297005	243920	1.51409e+06
965.699	1040.73			7863																																		17.35	8.56363e+06	649752	4.45419e+06	1.66873e+06	4.19244e+06	1.2155e+06	1.19586e+07
965.728	1116.47			7864																																		18.61	2.3011e+07	3.68674e+06	9.98834e+06	3.23359e+06	1.50681e+07	2.47635e+06	3.15933e+07
965.729	1118.63			7865																																		18.64	40586	0	22571.9	0	91197.2	32790	137043
965.851	1172.71			7866	495												TG(58:2)	TG(58:2)	TG	TG	58	2	M+Na	Predicted	1172.745	0.999		TG(58:2)	TG(58:2)	TG	TG	58	2	M+Na	Predicted	0.999		19.55	1.83726e+07	2.18178e+06	9.91244e+06	3.19773e+06	7.68924e+06	0	1.88329e+07
965.93	1202.78			7867																																		20.05	4.42505e+06	605474	1.88817e+06	681558	1.58004e+06	30707.5	4.09998e+06
966.318	537.677			7868																																		8.96	0	0	348389	60810.2	2.52859e+06	226082	2.09319e+06
966.554	932.672			7869																																		15.54	1.68161e+06	0	403990	109934	889889	342635	2.62376e+06
966.734	1115.32			7870																																		18.59	1.72044e+07	4.43981e+06	9.55694e+06	1.20434e+06	1.05257e+07	2.36386e+06	2.43163e+07
966.747	659.524			7871																																		10.99	7.01177e+07	1.05552e+07	3.26742e+07	1.19039e+07	3.01038e+07	1.80801e+06	7.33226e+07
966.847	1085.67			7872																																		18.09	1.55309e+08	2.50896e+07	7.64874e+07	2.78007e+07	7.59901e+07	1.71477e+07	1.73689e+08
966.847	1087.34			7873																																		18.12	1.59042e+08	2.57584e+07	8.06781e+07	2.33062e+07	7.80221e+07	1.347e+07	1.73771e+08
966.875	40.9188			7874																																		0.68	9.2517e+06	1.53918e+06	5.26683e+06	363662	4.74442e+06	1.14469e+06	1.19475e+07
967.639	930.559			7875																																		15.51	2.89627e+06	0	1.19475e+06	0	532285	320809	688742
967.703	1043.79			7876																																		17.4	1.7343e+06	88328.7	618185	173466	520619	490179	1.45804e+06
967.714	1059.78			7877																																		17.66	1.60715e+07	3.41598e+06	7.70943e+06	2.50238e+06	6.30188e+06	2.24134e+06	1.48425e+07
967.747	1133.48			7878																																		18.89	4.15527e+07	6.7603e+06	2.29116e+07	9.25512e+06	1.89567e+07	4.90645e+06	5.18735e+07
967.821	1003.31			7879																																		16.72	1.44323e+06	363796	636492	118521	504608	0	1.6226e+06
967.866	1187.82			7880	493												TG(58:1)	TG(16:1/16:0/26:0)|TG(18:0/18:1/22:0)|TG(14:0/24:0/20:1)|TG(16:1/22:0/20:0)|TG(18:0/24:0/16:1)|TG(20:0/18:1/20:0)|TG(16:0/18:1/24:0)|TG(20:0/18:0/20:1)|TG(22:0/16:0/20:1)|TG(26:0/18:1/14:0)	TG	TG	58	1	M+Na	Predicted	1191.035	0.906		TG(58:1)	TG(16:1/16:0/26:0)|TG(18:0/18:1/22:0)|TG(14:0/24:0/20:1)|TG(16:1/22:0/20:0)|TG(18:0/24:0/16:1)|TG(20:0/18:1/20:0)|TG(16:0/18:1/24:0)|TG(20:0/18:0/20:1)|TG(22:0/16:0/20:1)|TG(26:0/18:1/14:0)	TG	TG	58	1	M+Na	Predicted	0.906		19.8	5.36216e+06	645892	2.58169e+06	827880	2.13295e+06	0	5.87468e+06
967.866	1189.04			7881	493												TG(58:1)	TG(58:1)	TG	TG	58	1	M+Na	Predicted	1191.035	0.942		TG(58:1)	TG(58:1)	TG	TG	58	1	M+Na	Predicted	0.942		19.82	2.77619e+06	111283	624246	251729	592665	0	1.31447e+06
967.893	1155.97			7882																																		19.27	8123.9	0	0	40953.2	33104.5	66161.8	89968.4
968.551	931.468			7883																																		15.52	870324	0	160396	54446.8	252627	334084	1.06523e+06
968.637	659.165			7884																																		10.99	1.8265e+06	275216	903011	336548	1.10105e+06	176414	2.74128e+06
968.751	1134.69			7885																																		18.91	2.94945e+07	4.34801e+06	1.45529e+07	5.28217e+06	1.38877e+07	4.26659e+06	3.59648e+07
968.768	1040.9			7886																																		17.35	8.24967e+06	845320	4.51861e+06	603571	2.03596e+06	605917	8.15663e+06
968.853	1522.31			7887																																		25.37	126080	0	57336.9	15694	97956.7	0	192838
968.862	1103.45			7888																																		18.39	4.46527e+07	4.81887e+06	2.25277e+07	7.70511e+06	1.96022e+07	3.98216e+06	5.16586e+07
968.862	1105.38			7889																																		18.42	56930636	8.40098e+06	28298328	1.4552e+07	21449321	2.62898e+06	7.24323e+07
968.863	1109.87			7890																																		18.5	8.18527e+07	5.52806e+06	3.58159e+07	9334617	3.14731e+07	2.99308e+06	7.10355e+07
968.902	1168.58			7891																																		19.48	339887	2600.42	15580.1	13212.9	54147.6	0	163350
968.904	1163.48			7892																																		19.39	789906	71688.9	293747	141233	312589	101663	892938
969.748	1133.98			7893																																		18.9	1.79736e+07	3.28386e+06	8.7849e+06	3.97138e+06	9.8066e+06	1.5764e+06	2.31042e+07
969.764	1153.11			7894																																		19.22	2.34789e+06	339915	1.26073e+06	442488	1.23698e+06	465657	2.99822e+06
969.882	1202.64			7895	492												TG(58:0)	TG(18:0/16:0/24:0)|TG(16:0/16:0/26:0)|TG(18:0/18:0/22:0)|TG(22:0/14:0/22:0)|TG(26:0/17:0/15:0)|TG(17:0/17:0/24:0)|TG(18:0/26:0/14:0)	TG	TG	58	0	M+Na	Predicted	1209.609	0.796		TG(58:0)	TG(18:0/16:0/24:0)|TG(16:0/16:0/26:0)|TG(18:0/18:0/22:0)|TG(22:0/14:0/22:0)|TG(26:0/17:0/15:0)|TG(17:0/17:0/24:0)|TG(18:0/26:0/14:0)	TG	TG	58	0	M+Na	Predicted	0.796		20.04	656588	115903	384836	50408.6	291068	0	725979
970.653	656.994			7896																																		10.95	478325	112066	253822	51517.4	62960.5	81638	1.03219e+06
970.653	663.395			7897																																		11.06	521236	0	395088	13807.4	233852	8033.99	622596
970.719	697.017			7898																																		11.62	5.83895e+06	738978	3.15937e+06	1.09221e+06	1.97433e+06	1.07736e+06	6.52929e+06
970.784	1058.92			7899																																		17.65	7.99374e+06	0	2.20111e+06	140000	1232829	366158	4.01432e+06
970.862	38.315			7900																																		0.64	2.1069e+06	460738	894676	0	745679	8891.08	2.10367e+06
970.878	1117.27			7901																																		18.62	1.67411e+07	3.02291e+06	6.91198e+06	2.19869e+06	6571429	2.06113e+06	1.48389e+07
970.917	1175.38			7902																																		19.59	2.041e+06	213266	1.16365e+06	356394	790696	21842.7	2.08014e+06
971.644	854.186			7903																																		14.24	444993	25294.4	406147	150663	482511	157053	1.25279e+06
971.787	1058.72			7904																																		17.65	6.46214e+06	347184	2.44833e+06	149971	1.73955e+06	722454	5.35811e+06
972.735	825.531			7905																																		13.76	1.88344e+07	3.03586e+06	1.05873e+07	4.00991e+06	1.01368e+07	2.4912e+06	2.45728e+07
972.799	1059.55			7906	3632|3364|3364												TG(60:10)	TG(60:10)	TG	TG	60	10	M+NH4	Predicted	1052.893	0.808		TG(60:10)	TG(60:10)	TG	TG	60	10	M+NH4	Predicted	0.808		17.66	6.33918e+07	7.08827e+06	3.64666e+07	1.16874e+07	2.80529e+07	5.49476e+06	80858175
972.801	1068.58			7907	3633|3365|3365												TG(60:10)	TG(60:10)	TG	TG	60	10	M+NH4	Predicted	1052.893	0.548		TG(60:10)	TG(60:10)	TG	TG	60	10	M+NH4	Predicted	0.548		17.81	6.17868e+07	4.13811e+06	2.29057e+07	7.42632e+06	2.06965e+07	4.50388e+06	52449416
972.801	1072.27			7908																																		17.87	3.87205e+07	973388	1.2951e+07	2276750	1.30536e+07	1.1091e+06	1.76585e+07
972.894	1134.99			7909																																		18.92	4.55255e+07	7.32291e+06	2.19284e+07	7.78144e+06	1.90026e+07	4.15872e+06	5.06949e+07
972.895	1155.32			7910	3636|3346|3346												TG(59:3)	TG(59:3)	TG	TG	59	3	M+NH4	Predicted	1164.113	0.745		TG(59:3)	TG(59:3)	TG	TG	59	3	M+NH4	Predicted	0.745		19.26	6.66133e+06	769458	3.22155e+06	882737	2.48355e+06	379716	7.2426e+06
972.933	1186.89			7911																																		19.78	1.44343e+06	56234.8	928636	149167	663854	36359.3	1.81553e+06
973.593	658.578			7912																																		10.98	2.63788e+06	443732	2.609e+06	291303	1.91436e+06	541172	4.79818e+06
973.657	932.246			7913																																		15.54	1.56451e+06	75660.8	566183	420439	878349	558662	2.08758e+06
973.698	126.216			7914																																		2.1	307892	0	175386	32161	0	82920.2	593268
973.723	1036.24			7915	513												TG(60:12)	TG(60:12)	TG	TG	60	12	M+Na	Predicted	1020.805	0.555		TG(60:12)	TG(60:12)	TG	TG	60	12	M+Na	Predicted	0.555		17.27	712695	0	388969	0	296787	222096	665460
973.725	1033.05			7916	513												TG(60:12)	TG(20:4/22:6/18:2)|TG(22:5/22:6/16:1)|TG(20:4/20:4/20:4)|TG(20:5/18:2/22:5)	TG	TG	60	12	M+Na	Predicted	1020.805	0.647		TG(60:12)	TG(20:4/22:6/18:2)|TG(22:5/22:6/16:1)|TG(20:4/20:4/20:4)|TG(20:5/18:2/22:5)	TG	TG	60	12	M+Na	Predicted	0.647		17.22	6.83706e+06	1.02008e+06	3.1518e+06	1.23969e+06	2.67885e+06	871650	6.42586e+06
973.738	827.106			7917																																		13.79	1.03003e+07	1.87336e+06	5.68794e+06	2.15088e+06	5.94933e+06	1.66514e+06	1.39898e+07
973.899	1134.45			7918																																		18.91	2.92778e+07	5.00315e+06	1.36503e+07	4.84845e+06	1.24312e+07	2.91076e+06	3.10262e+07
974.596	660.201			7919																																		11	232105	0	233515	49920.1	306791	111337	450782
974.75	930.967			7920																																		15.52	6.24149e+06	751549	3.0378e+06	1.22986e+06	1.29448e+06	811317	7.31615e+06
974.808	1060.06			7921																																		17.67	2.04987e+07	2.62742e+06	7.19654e+06	2.78887e+06	9.53574e+06	1.37518e+06	2.05177e+07
974.813	1077.98			7922	3639|3363|3363												TG(60:9)	TG(60:9)	TG	TG	60	9	M+NH4	Predicted	1069.314	0.75		TG(60:9)	TG(60:9)	TG	TG	60	9	M+NH4	Predicted	0.75		17.97	7.63017e+07	1.26091e+07	2.94197e+07	1.46751e+07	2.91421e+07	1.04785e+07	81915222
974.816	1082.97			7923	3640|3363|3363												TG(60:9)	TG(60:9)	TG	TG	60	9	M+NH4	Predicted	1069.314	0.607		TG(60:9)	TG(60:9)	TG	TG	60	9	M+NH4	Predicted	0.607		18.05	4.53423e+07	5.04431e+06	2.14057e+07	5536511	1.70693e+07	3.97564e+06	4.01815e+07
974.812	1519.04			7924																																		25.32	241631	61564.1	230840	16249.8	192624	0	634654
974.837	1104.67			7925																																		18.41	3.42544e+06	237629	1.19602e+06	132440	1.07236e+06	222992	2.4839e+06
974.911	1153.31			7926																																		19.22	1.92521e+07	2.82466e+06	9.37903e+06	3.04327e+06	8.21684e+06	1.88589e+06	1.87266e+07
974.911	1169.1			7927	3643|3344|3344												TG(59:2)	TG(59:2)	TG	TG	59	2	M+NH4	Predicted	1182.268	0.618		TG(59:2)	TG(59:2)	TG	TG	59	2	M+NH4	Predicted	0.618		19.49	3.00187e+06	368757	1.50111e+06	439050	1.16074e+06	33999	3.40008e+06
975.607	660.928			7928																																		11.02	3.4713e+06	565593	2.14196e+06	923278	1.89398e+06	556089	5.02644e+06
975.608	656.978			7929																																		10.95	3.01037e+06	645895	1.36816e+06	692406	1.00434e+06	328935	4.08161e+06
975.739	1047.47			7930	512												TG(60:11)	TG(60:11)	TG	TG	60	11	M+Na	Predicted	1036.725	0.691		TG(60:11)	TG(60:11)	TG	TG	60	11	M+Na	Predicted	0.691		17.46	1.56516e+07	2.33522e+06	7.87682e+06	2.5852e+06	6.72171e+06	1.36472e+06	1.73993e+07
975.76	1116.63			7931																																		18.61	1.7692e+07	1.27752e+06	4.87875e+06	3.01408e+06	6.33734e+06	1411817	1.46571e+07
975.818	1077.55			7932																																		17.96	8.87472e+07	1.01596e+07	3.54143e+07	1.31584e+07	3.26934e+07	9.27053e+06	8.09146e+07
975.871	1179.45			7933																																		19.66	384328	42580.5	183968	4172.3	162572	0	449311
975.915	1179.82			7934																																		19.66	5.78787e+06	622607	2.70505e+06	843063	2.24249e+06	0	5.77047e+06
976.83	1096.73			7935	3646|3362|3362												TG(60:8)	TG(60:8)	TG	TG	60	8	M+NH4	Predicted	1085.99	0.691		TG(60:8)	TG(60:8)	TG	TG	60	8	M+NH4	Predicted	0.691		18.28	1.76836e+07	678343	4156958	523375	6391590	2.42088e+06	1.40194e+07
976.83	1091.22			7936	3647|3361|3361												TG(60:8)	TG(60:8)	TG	TG	60	8	M+NH4	Predicted	1085.99	0.849		TG(60:8)	TG(60:8)	TG	TG	60	8	M+NH4	Predicted	0.849		18.19	2.9521e+07	1.07742e+06	1.30881e+07	1.53931e+06	8.86685e+06	2.05364e+06	1.83389e+07
976.831	1100.35			7937	3648|3362|3362												TG(60:8)	TG(60:8)	TG	TG	60	8	M+NH4	Predicted	1085.99	0.586		TG(60:8)	TG(60:8)	TG	TG	60	8	M+NH4	Predicted	0.586		18.34	3.23835e+07	3.89113e+06	1.56849e+07	4.90053e+06	1.26925e+07	3.10787e+06	3.28545e+07
976.854	1122.86			7938																																		18.71	8.48414e+06	1.05166e+06	3.61555e+06	1.41032e+06	3.39247e+06	767254	7.99227e+06
976.904	40.5993			7939																																		0.68	1.8251e+07	3.5847e+06	9.73799e+06	3.36542e+06	9.16629e+06	1.93497e+06	2.0989e+07
976.926	1171.01			7940																																		19.52	2.25767e+06	277286	1.6735e+06	322467	1.04986e+06	0	2.85226e+06
976.926	1197.1			7941	506												TG(59:1)	TG(59:1)	TG	TG	59	1	M+NH4	Predicted	1200.706	0.895		TG(59:1)	TG(59:1)	TG	TG	59	1	M+NH4	Predicted	0.895		19.95	2.35009e+06	181103	904208	186846	739925	0	1.32649e+06
977.083	32.6612			7942																																		0.54	813692	0	251466	0	255579	0	916230
977.756	1060.09			7943	3651|3364|3364												TG(60:10)	TG(60:10)	TG	TG	60	10	M+Na	Predicted	1052.893	0.793		TG(60:10)	TG(60:10)	TG	TG	60	10	M+Na	Predicted	0.793		17.67	5.45528e+06	778015	2.96615e+06	67896.8	2.14292e+06	973743	5.00124e+06
977.776	1133.79			7944																																		18.9	1.4541e+07	1.84736e+06	8.83613e+06	3.23509e+06	6.37986e+06	1.70378e+06	1.74823e+07
977.85	1160.06			7945	3652|3346|3346												TG(59:3)	TG(59:3)	TG	TG	59	3	M+Na	Predicted	1164.113	0.882		TG(59:3)	TG(59:3)	TG	TG	59	3	M+Na	Predicted	0.882		19.33	1.76441e+06	219243	807857	278712	715236	82840.7	2.07911e+06
978.799	1523.29			7946																																		25.39	107564	0	96292.8	0	25579.7	0	227792
978.844	1104.02			7947	3654|3359|3359												TG(60:7)	TG(60:7)	TG	TG	60	7	M+NH4	Predicted	1102.926	0.968		TG(60:7)	TG(60:7)	TG	TG	60	7	M+NH4	Predicted	0.968		18.4	8.51365e+06	927673	4.25808e+06	811411	2.8029e+06	94107.6	1.68461e+07
978.847	1109.4			7948	3655|3360|3360												TG(60:7)	TG(60:7)	TG	TG	60	7	M+NH4	Predicted	1102.926	0.814		TG(60:7)	TG(60:7)	TG	TG	60	7	M+NH4	Predicted	0.814		18.49	3.80924e+07	3.4787e+06	1.46196e+07	7.24364e+06	1.16395e+07	2.86996e+06	34417669
978.882	1521.76			7949																																		25.36	57639.8	0	6334.05	0	71379.3	0	46445.6
978.883	1523.04			7950																																		25.38	194746	21172.6	206402	53355.8	123634	0	455986
978.942	1209.55			7951	505												TG(59:0)	TG(59:0)	TG	TG	59	0	M+NH4	Predicted	1219.432	0.713		TG(59:0)	TG(59:0)	TG	TG	59	0	M+NH4	Predicted	0.713		20.16	1.28041e+06	80272.7	435858	76378.7	299797	0	731089
979.32	856.493			7952																																		14.27	0	0	12664.6	0	577578	70437.5	958407
979.784	942.01			7953																																		15.7	1.09591e+06	188824	1.15961e+06	275484	681272	96555.3	1.97152e+06
979.804	1153.4			7954																																		19.22	775623	85507.2	276324	132343	361216	0	1.37246e+06
979.849	1105.88			7955																																		18.43	7.9764e+06	677784	2.37058e+06	814960	2.62463e+06	202699	6.5057e+06
979.866	1180.9			7956	507												TG(59:2)	TG(24:0/18:2/17:0)	TG	TG	59	2	M+Na	Predicted	1182.268	0.96		TG(59:2)	TG(24:0/18:2/17:0)	TG	TG	59	2	M+Na	Predicted	0.96		19.68	1.37141e+06	135075	608117	238122	603673	0	1.37018e+06
979.945	1208.42			7957																																		20.14	194506	0	0	13692.5	0	0	41254.5
979.946	1188.91			7958																																		19.82	241496	83790.9	182200	11646.7	115987	0	268557
980.078	32.6822			7959																																		0.54	3.02104e+06	0	581292	0	909321	0	2.40995e+06
980.279	995.476			7960																																		16.59	2.1558e+07	4.13024e+06	2.34449e+07	8.65302e+06	4.74211e+07	99248.9	8.95669e+07
980.319	855.036			7961																																		14.25	0	0	2271.34	0	551607	79410.1	769365
980.619	933.72			7962																																		15.56	496137	0	508577	0	203487	249629	1.19258e+06
980.637	659.367			7963																																		10.99	936343	38027.4	333386	53752.5	712295	211403	1.02775e+06
980.81	1154.38			7964																																		19.24	362080	2937.12	138658	0	169150	0	357925
980.863	1123.67			7965	3663|3358|3358												TG(60:6)	TG(60:6)	TG	TG	60	6	M+NH4	Predicted	1120.127	0.898		TG(60:6)	TG(60:6)	TG	TG	60	6	M+NH4	Predicted	0.898		18.73	1.18356e+07	2.08172e+06	5.60744e+06	1.75587e+06	5.20739e+06	1.14997e+06	1.45491e+07
980.891	39.477			7966																																		0.66	8.03689e+06	1.07808e+06	3.39569e+06	1.03921e+06	3.05262e+06	852459	9.58497e+06
980.89	43.5684			7967																																		0.73	405993	0	516463	0	164089	56854.4	1.15467e+06
981.078	32.7926			7968																																		0.55	3.05847e+06	0	495377	0	941233	0	2.51519e+06
981.279	993.057			7969																																		16.55	2.04204e+07	4.60829e+06	2.31438e+07	7.80162e+06	4.57323e+07	0	8.55213e+07
981.825	1171.29			7970																																		19.52	814652	68699.3	477800	165731	326146	0	977193
981.867	1122.89			7971																																		18.71	1.23066e+07	993582	4.69029e+06	1.66462e+06	3.79316e+06	795609	1.35885e+07
981.882	1196.71			7972	506												TG(59:1)	TG(59:1)	TG	TG	59	1	M+Na	Predicted	1200.706	0.884		TG(59:1)	TG(59:1)	TG	TG	59	1	M+Na	Predicted	0.884		19.95	438306	45868.6	210759	54983.8	195435	0	742800
981.893	40.8912			7973																																		0.68	371617	0	469743	0	110783	213009	966189
982.259	885.604			7974																																		14.76	0	0	543271	203813	2.53871e+06	0	4.07782e+06
982.262	859.067			7975																																		14.32	0	0	264701	12648	1.41363e+06	148342	2.43267e+06
982.651	664.052			7976																																		11.07	387425	0	296326	74996.2	328251	87499.4	271718
982.685	115.426			7977																																		1.92	1.05863e+06	0	870389	0	303841	0	2.30147e+06
982.876	1135.86			7978	3665|3357|3357												TG(60:5)	TG(60:5)	TG	TG	60	5	M+NH4	Predicted	1137.596	0.95		TG(60:5)	TG(60:5)	TG	TG	60	5	M+NH4	Predicted	0.95		18.93	1.01781e+07	789200	4.89084e+06	2.40153e+06	5.54705e+06	1.1326e+06	9.65984e+06
983.278	1004.44			7979																																		16.74	1.58076e+06	303503	788655	237379	842092	122110	2.82226e+06
983.278	992.743			7980																																		16.55	7.89792e+06	1.57381e+06	9.95788e+06	3.77028e+06	2.21972e+07	0	4.15008e+07
983.815	971.425			7981																																		16.19	851784	112604	230064	87385.9	169332	0	716871
983.882	1136.93			7982																																		18.95	1.09848e+07	1.61093e+06	5.06978e+06	1.79132e+06	3.8156e+06	759110	9.25008e+06
984.276	992.906			7983																																		16.55	3.61743e+06	853324	5.63651e+06	1.89142e+06	1.19892e+07	0	2.24079e+07
984.631	658.773			7984																																		10.98	2.99114e+06	236094	2.08986e+06	489295	1.63381e+06	387448	3.5587e+06
984.74	942.841			7985																																		15.71	409919	102856	214352	106352	315347	127962	676582
984.802	1022.1			7986																																		17.04	1.66239e+06	117858	836693	384191	498902	267114	1.65388e+06
985.232	360.533			7987																																		6.01	201122	0	163103	0	88044.4	79233.5	387576
985.257	884.16			7988																																		14.74	0	0	43876.9	4010.35	850889	0	1.27237e+06
985.589	661.821			7989																																		11.03	222355	0	0	0	0	20502	154229
985.636	655.007			7990																																		10.92	152865	50338.4	62508.1	47119.8	0	29121	298311
985.636	661.801			7991																																		11.03	523701	16384.3	196710	10320.5	53419.8	152011	408994
985.9	1156.89			7992																																		19.28	1.48528e+07	2.12346e+06	6.95493e+06	2.47036e+06	5.96719e+06	1.26301e+06	1.53484e+07
986.274	993.936			7993																																		16.57	267581	61092.4	744306	192336	2.02013e+06	3594.08	3.20044e+06
986.646	661.851			7994																																		11.03	589156	192428	266132	274605	505587	35675.7	1.2176e+06
986.702	1067.36			7995																																		17.79	5.64931e+06	808334	2.57351e+06	279833	1.97747e+06	772707	6.68679e+06
986.816	1040.45			7996																																		17.34	1.49731e+07	2.47022e+06	7.5392e+06	2.53778e+06	5.12451e+06	1.61317e+06	1.60725e+07
987.607	657.329			7997																																		10.96	155319	0	142602	0	0	86554	107498
987.713	1086.47			7998																																		18.11	9.2708e+06	928117	3.68398e+06	2.23924e+06	3.62893e+06	1.21386e+06	8.52124e+06
987.912	1155.02			7999																																		19.25	1.01039e+06	195672	714974	225943	672431	35403.5	1.87331e+06
988.825	660.085			8000																																		11	7.12131e+06	945324	3.80312e+06	1.45156e+06	3.38025e+06	346106	7.71997e+06
988.83	1059.06			8001																																		17.65	2.79783e+07	3.8879e+06	1.06059e+07	3.83613e+06	1.01971e+07	2.76816e+06	2.68599e+07
988.926	1184.79			8002	509												TG(60:2)	TG(60:2)	TG	TG	60	2	M+NH4	Predicted	1191.654	0.802		TG(60:2)	TG(60:2)	TG	TG	60	2	M+NH4	Predicted	0.802		19.75	2.76347e+07	3.95484e+06	1.30018e+07	4.11585e+06	1.07325e+07	0	2.86198e+07
989.586	658.94			8003																																		10.98	2.08588e+06	329861	826000	326675	759532	334664	1.90498e+06
989.587	654.544			8004																																		10.91	1.05112e+06	259026	894145	194514	386197	226304	1.51074e+06
989.73	1109.43			8005																																		18.49	8.51464e+06	678844	3.54942e+06	797392	2.77947e+06	492131	7.74655e+06
989.775	944.275			8006																																		15.74	10807.3	0	124559	0	36636	0	333619
989.827	661.86			8007																																		11.03	1.80246e+06	261704	675164	82325.2	1.06391e+06	71926.4	2.16283e+06
989.852	1155.48			8008	511												TG(60:4)	TG(60:4)	TG	TG	60	4	M+Na	Predicted	1155.337	0.996		TG(60:4)	TG(60:4)	TG	TG	60	4	M+Na	Predicted	0.996		19.26	3.71035e+06	569993	2.15639e+06	859304	1.79167e+06	382865	4.07567e+06
990.589	661.564			8009																																		11.03	323754	55821.1	85072.1	0	145222	237624	427090
990.846	1078.69			8010	3672|3377|3377												TG(61:8)	TG(61:8)	TG	TG	61	8	M+NH4	Predicted	1094.418	0.55		TG(61:8)	TG(61:8)	TG	TG	61	8	M+NH4	Predicted	0.55		17.98	4.66686e+06	98202.4	1.56835e+06	393662	996827	633763	2.51439e+06
990.919	43.1199			8011																																		0.72	1.66615e+07	2.60049e+06	8.1384e+06	2.8944e+06	7.86782e+06	1.75306e+06	1.98998e+07
990.941	1198.31			8012	508												TG(60:1)	TG(60:1)	TG	TG	60	1	M+NH4	Predicted	1210.238	0.656		TG(60:1)	TG(60:1)	TG	TG	60	1	M+NH4	Predicted	0.656		19.97	792400	44957.8	309663	98218.8	262972	0	1.20436e+06
990.983	1177.19			8013																																		19.62	0	0	0	0	0	14229.7	0
991.603	658.798			8014																																		10.98	1.35943e+07	2.9745e+06	6.94616e+06	2.26125e+06	7.02972e+06	1.67744e+06	1.79132e+07
991.626	1060.15			8015																																		17.67	303094	0	120990	0	425676	42024.4	743087
991.672	112.332			8016																																		1.87	1.43674e+09	1.72831e+08	8.0026e+08	3.09033e+08	7.31904e+08	1.78755e+08	1.99832e+09
991.671	101.949			8017																																		1.7	1.15414e+07	1.3996e+06	7.89105e+06	2.59289e+06	6.24442e+06	1.48362e+06	2.15652e+07
991.867	1171.91			8018	510												TG(60:3)	TG(60:3)	TG	TG	60	3	M+Na	Predicted	1173.355	0.958		TG(60:3)	TG(60:3)	TG	TG	60	3	M+Na	Predicted	0.958		19.53	7.23814e+06	898946	3.75692e+06	1.2864e+06	3.11216e+06	184989	7.57058e+06
992.745	339.533			8019																																		5.66	823469	61561.1	589187	135396	508921	47803.9	1.06318e+06
992.77	1022.62			8020																																		17.04	2.26473e+06	122437	1135934	237848	1.28545e+06	142203	2.48155e+06
992.77	1023.02			8021																																		17.05	2.81582e+06	113962	1.04449e+06	106186	1.11163e+06	44119.3	2.67038e+06
992.877	41.7208			8022																																		0.7	498391	26454.2	54599.5	0	61095.1	124094	865489
992.955	1210.17			8023	3683|3356|3356												TG(60:0)	TG(60:0)	TG	TG	60	0	M+NH4	Predicted	1229.113	0.454		TG(60:0)	TG(60:0)	TG	TG	60	0	M+NH4	Predicted	0.454		20.17	2.62241e+06	488857	1.37349e+06	354879	1.28504e+06	61049.1	2.58451e+06
993.525	909.793			8024																																		15.16	65702.4	0	60734	2337.04	47588.2	106248	655594
993.623	1057.11			8025																																		17.62	1.07681e+06	0	294693	0	0	195867	1.16547e+06
993.75	339.515			8026																																		5.66	199147	8168.36	124772	6811.25	138140	37288.2	310220
993.762	1133.54			8027																																		18.89	1.47323e+06	124448	582733	325690	33658.2	554785	905889
993.772	1022.82			8028																																		17.05	1.70544e+06	58305	595238	213923	267670	0	1.91091e+06
993.882	1188.93			8029	509												TG(60:2)	TG(24:1/18:1/18:0)|TG(18:1/18:1/24:0)|TG(16:1/18:1/26:0)|TG(18:0/24:0/18:2)|TG(20:1/24:0/16:1)|TG(16:0/24:1/20:1)|TG(20:1/18:0/22:1)|TG(22:1/24:1/14:0)|TG(22:1/16:0/22:1)|TG(20:1/18:1/22:0)|TG(22:0/18:1/20:1)|TG(20:0/18:1/22:1)|TG(16:0/24:0/20:2)|TG(22:0/18:0/20:2)|TG(16:1/24:1/20:0)|TG(18:2/16:0/26:0)|TG(26:0/16:0/18:2)|TG(16:1/22:0/22:1)|TG(20:1/20:1/20:0)|TG(20:0/22:0/18:2)|TG(22:1/22:0/16:1)|TG(14:0/26:0/20:2)|TG(20:0/20:2/20:0)	TG	TG	60	2	M+Na	Predicted	1191.654	0.922		TG(60:2)	TG(24:1/18:1/18:0)|TG(18:1/18:1/24:0)|TG(16:1/18:1/26:0)|TG(18:0/24:0/18:2)|TG(20:1/24:0/16:1)|TG(16:0/24:1/20:1)|TG(20:1/18:0/22:1)|TG(22:1/24:1/14:0)|TG(22:1/16:0/22:1)|TG(20:1/18:1/22:0)|TG(22:0/18:1/20:1)|TG(20:0/18:1/22:1)|TG(16:0/24:0/20:2)|TG(22:0/18:0/20:2)|TG(16:1/24:1/20:0)|TG(18:2/16:0/26:0)|TG(26:0/16:0/18:2)|TG(16:1/22:0/22:1)|TG(20:1/20:1/20:0)|TG(20:0/22:0/18:2)|TG(22:1/22:0/16:1)|TG(14:0/26:0/20:2)|TG(20:0/20:2/20:0)	TG	TG	60	2	M+Na	Predicted	0.922		19.82	6.16785e+06	740009	2.73368e+06	735906	2.56585e+06	0	6.64168e+06
994.33	1027.71			8030																																		17.13	1.89925e+07	1.67439e+06	8.45149e+06	3.27344e+06	7.51671e+06	2.29322e+06	2.1831e+07
994.764	1134.77			8031																																		18.91	7.93526e+06	210692	2.60649e+06	1.473e+06	2.45766e+06	945842	7.51109e+06
994.778	661.726			8032																																		11.03	1.16022e+07	1.71665e+06	6.3898e+06	2.21437e+06	6.07809e+06	470086	1.43432e+07
994.778	653.997			8033																																		10.9	9.21904e+06	1.66883e+06	4.17337e+06	1.4127e+06	3.17263e+06	391653	1.14754e+07
994.785	1041.89			8034																																		17.36	5.45592e+06	274945	2.87386e+06	423016	2.25001e+06	590019	4.80349e+06
994.785	1032.95			8035																																		17.22	2.67497e+06	230850	1.03441e+06	500154	690443	401440	2.16234e+06
994.88	1105.31			8036																																		18.42	1.78058e+07	1.31042e+06	8.98846e+06	2.93481e+06	6.21873e+06	1.92215e+06	1.64277e+07
994.906	38.628			8037																																		0.64	5.05261e+06	491746	1.35001e+06	731046	536325	600222	4.04021e+06
995.33	1033.75			8038																																		17.23	3.0379e+06	693635	1.36329e+06	155621	1.59222e+06	289443	3.03843e+06
995.331	1029.02			8039																																		17.15	1.81635e+07	2.54527e+06	7.54966e+06	3.37095e+06	9.33905e+06	788243	2.07615e+07
996.309	948.809			8040																																		15.81	105986	0	434282	308047	587809	0	1.55018e+06
996.329	1028.98			8041																																		17.15	1.47332e+07	2.06787e+06	7.95045e+06	2.46203e+06	5.75627e+06	1.6747e+06	1.84518e+07
996.631	663.071			8042																																		11.05	502508	94112.8	6507.26	0	283941	137008	582088
996.783	659.11			8043																																		10.99	1.55709e+06	102460	918862	112664	1.05989e+06	97953.1	1.66001e+06
996.799	1053.23			8044	3690|3390|3390												TG(62:12)	TG(62:12)	TG	TG	62	12	M+NH4	Predicted	1036.529	0.526		TG(62:12)	TG(62:12)	TG	TG	62	12	M+NH4	Predicted	0.526		17.55	1.23723e+07	820846	4.53427e+06	955665	4.63046e+06	1.9148e+06	1.21419e+07
997.329	1028.9			8045																																		17.15	8.66654e+06	1.15656e+06	2.84681e+06	1.26183e+06	4.16121e+06	424121	9.65459e+06
997.625	93.8163			8046																																		1.56	5.21337e+06	482289	3.32041e+06	1.27887e+06	3.16707e+06	528429	7.93846e+06
998.289	640.349			8047																																		10.67	1.47157e+07	6.23394e+06	7.0174e+07	2.15169e+07	1.76531e+08	2.26413e+07	2.79367e+08
998.615	405.755			8048																																		6.76	30544.1	4724.44	15297.8	0	31708.9	84017.7	151623
998.647	660.624			8049																																		11.01	923448	0	522120	157495	614185	175277	1.49162e+06
998.815	1067.44			8050	3691|3389|3389												TG(62:11)	TG(62:11)	TG	TG	62	11	M+NH4	Predicted	1052.694	0.582		TG(62:11)	TG(62:11)	TG	TG	62	11	M+NH4	Predicted	0.582		17.79	9.39668e+06	193247	3.68611e+06	831781	1.8955e+06	1.01615e+06	7.69846e+06
998.912	1138			8051																																		18.97	3.02834e+06	309545	1.51039e+06	375793	1.61765e+06	332697	3.3605e+06
999.289	640.395			8052																																		10.67	6.21877e+06	1.79077e+06	3.22787e+07	9.5983e+06	8.95477e+07	1.32844e+07	1.10861e+08
999.651	657.445			8053																																		10.96	92540	0	0	0	24044.5	87544.8	489198
999.916	1137.89			8054																																		18.96	1.07531e+06	465614	475698	279865	928099	155903	1.27484e+06
1000.27	431.958			8055																																		7.2	0	0	126331	0	1.24603e+06	212169	2.3228e+06
1000.29	638.671			8056																																		10.64	1.23263e+07	4.92424e+06	5.93285e+07	1.83523e+07	1.50221e+08	1.73388e+07	2.3966e+08
1000.87	42.8274			8057																																		0.71	663391	0	38179.7	1427.69	43512.7	206817	983870
1000.93	1180.36			8058	3697|3374|3374												TG(61:3)	TG(61:3)	TG	TG	61	3	M+NH4	Predicted	1182.461	0.94		TG(61:3)	TG(61:3)	TG	TG	61	3	M+NH4	Predicted	0.94		19.67	2.4848e+06	197330	1.23106e+06	396155	965096	0	2.4071e+06
1000.93	1154.72			8059																																		19.25	7.18714e+06	896561	3.57746e+06	1.1637e+06	3.10155e+06	824818	7.22306e+06
1001.27	481.469			8060																																		8.02	0	0	24059.2	29423.9	1.14422e+06	92940	1.10888e+06
1001.29	638.546			8061																																		10.64	6.1953e+06	2.54332e+06	3.50802e+07	1.10036e+07	9.07473e+07	1.05821e+07	1.44758e+08
1001.58	660.735			8062																																		11.01	0	0	20572	0	0	0	0
1001.58	658.856			8063																																		10.98	451227	0	324202	26313.3	182264	9163.34	465997
1001.65	91.0613			8064																																		1.52	1.45251e+06	0	696084	303761	867959	0	3.25766e+06
1001.69	1133.99			8065																																		18.9	1.30343e+06	59920.8	156222	728320	608582	174054	2.85999e+06
1002.59	658.374			8066																																		10.97	302227	0	29363.7	60870.5	64353.8	195174	170772
1002.66	112.388			8067																																		1.87	1.70986e+07	916571	1.00496e+07	1.07544e+06	8.18969e+06	1.2579e+06	2.79761e+07
1002.84	1525.29			8068																																		25.42	218256	50683.7	182342	12092.1	258774	0	663305
1002.94	1171.59			8069																																		19.53	6.71084e+06	685349	3.23185e+06	1.10242e+06	2.64496e+06	0	6.58311e+06
1002.94	1195.83			8070	3701|3372|3372												TG(61:2)	TG(61:2)	TG	TG	61	2	M+NH4	Predicted	1200.902	0.855		TG(61:2)	TG(61:2)	TG	TG	61	2	M+NH4	Predicted	0.855		19.93	3.13494e+06	453758	1.57468e+06	459189	1.13413e+06	0	2.70062e+06
1003.16	111.736			8071																																		1.86	2.16641e+07	0	1.06634e+07	2.32676e+06	1.03098e+07	1.53287e+06	3.05675e+07
1003.6	660.014			8072																																		11	6.04564e+06	1.14906e+06	2.88072e+06	711464	2.68003e+06	923489	9.10784e+06
1003.94	1194.51			8073																																		19.91	1.82704e+06	253866	1.11507e+06	348200	506548	0	1.46617e+06
1004.29	639.975			8074																																		10.67	0	0	1.25756e+06	885570	7.07759e+06	542843	9.68368e+06
1004.61	662.36			8075																																		11.04	1.11552e+06	123933	409771	2158.97	439990	274317	1.13603e+06
1004.94	41.5672			8076																																		0.69	1.2174e+07	1.70223e+06	5.75188e+06	1.38267e+06	4.70304e+06	1.24851e+06	1.37857e+07
1004.96	1184.87			8077																																		19.75	1.77607e+06	282859	787834	215794	631742	151688	2.231e+06
1004.96	1210.46			8078	3703|3370|3370												TG(61:1)	TG(61:1)	TG	TG	61	1	M+NH4	Predicted	1219.63	0.738		TG(61:1)	TG(61:1)	TG	TG	61	1	M+NH4	Predicted	0.738		20.17	802602	40162	237679	42150.1	264990	0	748879
1005.62	658.216			8079																																		10.97	4.91429e+06	650237	2.81904e+06	703867	3.02945e+06	828173	6.51169e+06
1005.63	908.951			8080																																		15.15	344258	0	140834	0	126385	154897	660023
1005.69	188.685			8081																																		3.14	2.22072e+06	94741.7	1.42741e+06	436145	1.35976e+06	297095	4.51002e+06
1005.8	944.184			8082																																		15.74	3.05684e+06	258845	1.51087e+06	623708	1.60486e+06	0	3.99752e+06
1006.62	660.559			8083																																		11.01	749267	225158	298866	118241	517582	447242	1.14329e+06
1006.89	42.6174			8084																																		0.71	1.00246e+06	65934.8	216552	90649	192040	281804	1.15511e+06
1006.97	1221.81			8085	3704|3368|3368												TG(61:0)	TG(61:0)	TG	TG	61	0	M+NH4	Predicted	1238.651	0.519		TG(61:0)	TG(61:0)	TG	TG	61	0	M+NH4	Predicted	0.519		20.36	533256	21463.9	360606	54920.4	236809	0	634174
1007.82	966.691			8086																																		16.11	3.87975e+06	386290	1.88405e+06	561355	1.6339e+06	0	3.91667e+06
1008.7	125.355			8087																																		2.09	8.34722e+06	986771	4.84884e+06	1.92753e+06	4.78319e+06	0	1.177e+07
1008.89	1135.53			8088	3705|3386|3386												TG(62:6)	TG(62:6)	TG	TG	62	6	M+NH4	Predicted	1137.381	0.948		TG(62:6)	TG(62:6)	TG	TG	62	6	M+NH4	Predicted	0.948		18.93	2.01098e+06	157753	802393	544576	554530	115189	1.63875e+06
1008.89	1154.01			8089	3706|3387|3387												TG(62:6)	TG(62:6)	TG	TG	62	6	M+NH4	Predicted	1137.381	0.528		TG(62:6)	TG(62:6)	TG	TG	62	6	M+NH4	Predicted	0.528		19.23	102479	13259.2	70895.2	0	15163.5	37878.6	24944.7
1008.9	1150.46			8090	3707|3387|3387												TG(62:6)	TG(62:6)	TG	TG	62	6	M+NH4	Predicted	1137.381	0.629		TG(62:6)	TG(62:6)	TG	TG	62	6	M+NH4	Predicted	0.629		19.17	496973	59003.6	262055	62737.2	95156.7	0	311501
1008.9	1147.6			8091	3708|3387|3387												TG(62:6)	TG(62:6)	TG	TG	62	6	M+NH4	Predicted	1137.381	0.71		TG(62:6)	TG(62:6)	TG	TG	62	6	M+NH4	Predicted	0.71		19.13	793498	82572.1	482527	71226.1	342146	121868	1.13794e+06
1008.92	40.8912			8092																																		0.68	593421	263790	233735	0	21209.6	321807	2.00596e+06
1009.55	853.856			8093																																		14.23	35352.3	9504.86	187368	14839.4	183451	186692	842428
1009.74	338.085			8094																																		5.63	0	0	0	0	0	68532	0
1010.63	1088.41			8095																																		18.14	0	0	0	0	0	0	0
1010.64	112.351			8096																																		1.87	2.74674e+07	1.37168e+06	1.18841e+07	981219	7.74443e+06	1.66013e+06	1.70188e+07
1010.82	38.7824			8097																																		0.65	408109	175164	260923	87440.1	494377	316654	1.37064e+06
1010.91	1153.74			8098	3711|3384|3384												TG(62:5)	TG(62:5)	TG	TG	62	5	M+NH4	Predicted	1155.119	0.961		TG(62:5)	TG(62:5)	TG	TG	62	5	M+NH4	Predicted	0.961		19.23	2.24025e+06	330966	1.29694e+06	340974	1.07619e+06	0	2.47837e+06
1010.91	1167.77			8099	3712|3385|3385												TG(62:5)	TG(62:5)	TG	TG	62	5	M+NH4	Predicted	1155.119	0.641		TG(62:5)	TG(62:5)	TG	TG	62	5	M+NH4	Predicted	0.641		19.46	1.24194e+06	164176	602996	148946	558319	0	1.188e+06
1011.15	112.032			8100																																		1.87	2.85794e+07	3.82473e+06	1.01228e+07	543735	7.21339e+06	1.72024e+06	2.05269e+07
1011.56	932.783			8101																																		15.55	299269	0	146055	0	305632	0	1.73238e+06
1011.8	662.939			8102																																		11.05	490873	52790.9	39872	0	0	121463	415816
1012.7	658.288			8103																																		10.97	542405	155510	389363	188137	659188	241665	593030
1012.77	966.978			8104																																		16.12	1.40246e+06	38805.2	627785	241474	767389	0	1.758e+06
1012.79	1520.56			8105																																		25.34	49674.6	0	80610.4	0	132315	0	228911
1012.83	1048.69			8106	3716|3398|3398												TG(63:11)	TG(63:11)	TG	TG	63	11	M+NH4	Predicted	1060.495	0.668		TG(63:11)	TG(63:11)	TG	TG	63	11	M+NH4	Predicted	0.668		17.48	1.33811e+06	0	529331	117418	52396.1	179198	757947
1012.93	1170.65			8107	3717|3383|3383												TG(62:4)	TG(62:4)	TG	TG	62	4	M+NH4	Predicted	1173.134	0.93		TG(62:4)	TG(62:4)	TG	TG	62	4	M+NH4	Predicted	0.93		19.51	2.10891e+06	275259	1.116e+06	320966	775790	0	2.30514e+06
1012.93	1175.08			8108	3718|3383|3383												TG(62:4)	TG(62:4)	TG	TG	62	4	M+NH4	Predicted	1173.134	0.945		TG(62:4)	TG(62:4)	TG	TG	62	4	M+NH4	Predicted	0.945		19.58	30872.4	0	12204.9	18505.3	27434.9	0	123822
1012.93	1174.46			8109	3719|3383|3383												TG(62:4)	TG(62:4)	TG	TG	62	4	M+NH4	Predicted	1173.134	0.963		TG(62:4)	TG(62:4)	TG	TG	62	4	M+NH4	Predicted	0.963		19.57	832025	40346.4	382373	101612	356280	0	854413
1013.56	932.559			8110																																		15.54	983860	332728	718525	204057	690466	362652	1.34078e+06
1013.65	112.222			8111																																		1.87	7.77862e+07	8.87866e+06	4.74806e+07	1.73128e+07	4.87922e+07	1.43847e+07	1.28629e+08
1013.66	87.509			8112																																		1.46	354218	0	249754	237.332	212369	0	805020
1013.66	91.7042			8113																																		1.53	1.01863e+06	0	481082	214402	594032	173088	2.37943e+06
1013.75	367.47			8114																																		6.12	139582	15389.1	53084.1	25145.9	61022.1	0	345695
1014.25	367.774			8115																																		6.13	140544	40789	183300	29376.1	106613	83305.9	462225
1015.67	100.839			8116																																		1.68	1.86084e+06	277234	1.57409e+06	333298	1.30358e+06	234765	4.39252e+06
1015.74	124.039			8117																																		2.07	15580.3	0	35633	89244.7	183235	0	315934
1015.94	1192.39			8118																																		19.87	36849.3	0	2154.67	0	0	0	13439
1016.86	40.2517			8119																																		0.67	1.87662e+06	263866	956544	0	231670	421597	3.71489e+06
1017.69	112.916			8120																																		1.88	4.70658e+07	4.51553e+06	2.75287e+07	9.63954e+06	2.47386e+07	6.88435e+06	7.45653e+07
1017.69	123.776			8121																																		2.06	8.29752e+06	544751	6.06753e+06	2.58311e+06	5.98587e+06	1.31427e+06	1.61103e+07
1018.82	991.737			8122																																		16.53	122655	0	42087.2	0	93861	54543.1	217888
1018.95	41.4423			8123																																		0.69	5.37763e+06	559365	2.13911e+06	562938	2.53722e+06	683626	5.75883e+06
1018.97	1216.19			8124	3725|3382|3382												TG(62:1)	TG(62:1)	TG	TG	62	1	M+NH4	Predicted	1228.881	0.64		TG(62:1)	TG(62:1)	TG	TG	62	1	M+NH4	Predicted	0.64		20.27	1.15649e+06	124873	597585	250524	550850	14117.4	1.0922e+06
1019.95	1120.65			8125																																		18.68	8.38204e+06	328031	3.00069e+06	945322	3.54491e+06	3.99836e+06	9.07378e+06
1019.98	1214.96			8126																																		20.25	499354	25462.6	313696	17933.1	125392	0	335289
1020.63	112.021			8127																																		1.87	782566	0	155065	0	2897.09	195256	3.01341e+06
1020.85	39.4973			8128																																		0.66	592066	0	429100	0	500879	283979	2.60511e+06
1020.99	1228.1			8129	3726|3381|3381												TG(62:0)	TG(62:0)	TG	TG	62	0	M+NH4	Predicted	1248.045	0.434		TG(62:0)	TG(62:0)	TG	TG	62	0	M+NH4	Predicted	0.434		20.47	1.2614e+06	171696	661184	96593.8	522905	0	1.28462e+06
1020.99	1223.17			8130	3727|3381|3381												TG(62:0)	TG(62:0)	TG	TG	62	0	M+NH4	Predicted	1248.045	0.294		TG(62:0)	TG(62:0)	TG	TG	62	0	M+NH4	Predicted	0.294		20.39	668842	72898.6	393757	93671.3	293478	16431.5	831751
1021.62	91.6761			8131																																		1.53	4.08901e+06	277944	2.20447e+06	958080	2.47015e+06	274858	7.14879e+06
1022.82	1519.02			8132																																		25.32	106490	0	3860.5	6090.55	76667.8	0	231508
1024.66	662.225			8133																																		11.04	601701	133604	191616	134445	512369	62536.1	1.17196e+06
1024.68	449.289			8134																																		7.49	1.18451e+07	1.42917e+06	5.01347e+06	2.45064e+06	5.95492e+06	2.90831e+06	14197930
1024.73	121.542			8135																																		2.03	1.51065e+06	78671	723520	0	547042	295519	2.72004e+06
1024.73	112.548			8136																																		1.88	1.58873e+06	0	575222	476588	1.76213e+06	923730	7.11481e+06
1025.67	661.52			8137																																		11.03	565604	0	22331.2	0	0	166416	447185
1025.7	1133.54			8138																																		18.89	4.75349e+06	588965	3.50287e+06	1.1461e+06	2.88787e+06	875984	8.04662e+06
1026.32	640.41			8139																																		10.67	0	0	0	0	1.33573e+06	0	4.50405e+06
1026.94	1153.67			8140																																		19.23	360540	25184.6	266469	39451.5	200745	50143.4	451491
1027.7	1134.86			8141																																		18.91	3.30695e+06	209360	2.38183e+06	1.51547e+06	1.98271e+06	585361	7.96707e+06
1027.95	1153.76			8142																																		19.23	434966	23116.8	122368	28501	153526	108395	534154
1028.9	43.1632			8143																																		0.72	1.32388e+06	1484.05	721446	0	470822	328824	2.07993e+06
1028.96	1172.81			8144																																		19.55	2.09438e+06	206175	1.18185e+06	233106	708019	0	2.08927e+06
1028.96	1172.22			8145																																		19.54	1.90953e+06	214788	897880	372070	703962	0	1.82246e+06
1029.62	661.884			8146																																		11.03	167249	2548.48	38466.5	83599.2	192330	0	772632
1029.62	652.717			8147																																		10.88	63261.6	4095.15	88507.1	0	54517.5	112610	117832
1029.62	660.429			8148																																		11.01	342072	161449	5611.96	121148	215657	136499	899359
1029.63	112.298			8149																																		1.87	7.67665e+06	753952	4.48211e+06	666005	3.28703e+06	1.67443e+06	1.43468e+07
1030.63	112.019			8150																																		1.87	882152	0	511177	0	407933	0	2.1743e+06
1030.66	1510.66			8151																																		25.18	127538	0	0	5667.11	0	0	87450.2
1030.88	40.1887			8152																																		0.67	5.51384e+06	1.18459e+06	3.55518e+06	476955	3.48618e+06	746464	7.72061e+06
1030.97	1188.96			8153																																		19.82	2.19789e+06	309732	904300	214295	776154	0	2.20674e+06
1030.97	1187.99			8154																																		19.8	2.18984e+06	271549	904116	183306	769973	0	2.29483e+06
1031.08	32.4673			8155																																		0.54	2.93138e+06	259701	992390	0	710875	0	2.31667e+06
1031.63	659.018			8156																																		10.98	3.44268e+06	557146	1.32684e+06	298201	1.27025e+06	786909	5.25345e+06
1032.64	655.138			8157																																		10.92	56054.7	5319.84	0	0	78501.9	33699.9	216153
1032.82	951.599			8158																																		15.86	53216.1	0	179467	44753.7	94002	0	265787
1033.08	32.5409			8159																																		0.54	2.90644e+06	0	1.72151e+06	0	155829	0	3.27531e+06
1033.83	969.486			8160																																		16.16	1.9158e+06	251328	1.02605e+06	341375	1.05159e+06	0	2.27183e+06
1034.83	970.484			8161																																		16.17	1.13035e+06	132371	544943	102216	238179	0	837601
1034.86	39.2302			8162																																		0.65	4.22721e+06	290707	1.76719e+06	242498	2.04156e+06	104292	4.95792e+06
1035.73	1133.81			8163																																		18.9	979157	0	957674	71685.3	170280	255506	2.2298e+06
1035.85	990.733			8164																																		16.51	575763	96069.6	511992	100888	434321	0	1.10819e+06
1036.01	1232.85			8165																																		20.55	0	0	0	0	0	0	0
1036.77	338.791			8166																																		5.65	526119	195086	409038	134299	266662	68768.7	953239
1036.93	1153.7			8167	3740|3404|3404												TG(64:6)	TG(64:6)	TG	TG	64	6	M+NH4	Predicted	1154.103	0.989		TG(64:6)	TG(64:6)	TG	TG	64	6	M+NH4	Predicted	0.989		19.23	2.17698e+06	276025	1.05818e+06	346373	868274	351214	2.65849e+06
1037.77	339.463			8168																																		5.66	134395	17191.3	58224.5	0	105551	0	120486
1038.68	661.159			8169																																		11.02	1.50142e+06	243031	721008	172891	243755	262086	1.51929e+06
1038.85	38.1887			8170																																		0.64	1.91219e+06	33224.1	670877	125046	342169	25924.5	2.02873e+06
1038.87	1151.16			8171																																		19.19	611146	60221.1	383158	50844.2	394709	118369	696325
1039.07	32.6612			8172																																		0.54	1.07307e+06	66121.2	0	0	93029.5	0	650287
1039.67	85.6013			8173																																		1.43	408869	0	508684	0	477658	0	1.34457e+06
1039.67	91.908			8174																																		1.53	8.37824e+07	1.02312e+07	5.06377e+07	2.30115e+07	4.89879e+07	1.00801e+07	1.3713e+08
1040.66	661.727			8175																																		11.03	1.67956e+06	409258	727763	253351	1.26961e+06	166739	2.62467e+06
1040.66	655.155			8176																																		10.92	320530	71591.5	85746	67421.7	140370	136048	986724
1041.69	111.296			8177																																		1.85	1.38482e+07	1.50169e+06	7.46763e+06	1.93036e+06	6.35131e+06	1.29072e+06	1.95593e+07
1041.69	106.529			8178																																		1.78	227939	0	181730	7835.55	422957	0	965996
1041.69	112.645			8179																																		1.88	1.37826e+07	1.50169e+06	7.41127e+06	1.97515e+06	6.38783e+06	2.3631e+06	2.01822e+07
1041.7	449.659			8180																																		7.49	1.12993e+07	928725	5.64948e+06	1.53129e+06	4.91631e+06	583831	1.24159e+07
1041.88	1152.94			8181	3743|3404|3404												TG(64:6)	TG(64:6)	TG	TG	64	6	M+Na	Predicted	1154.103	0.967		TG(64:6)	TG(64:6)	TG	TG	64	6	M+Na	Predicted	0.967		19.22	321170	0	160428	59703.9	20802.4	124273	424803
1042.8	1517.83			8182																																		25.3	138981	0	35708.2	54489.4	170461	0	345386
1042.87	713.522			8183																																		11.89	219113	178057	262728	117226	461841	253247	784954
1042.97	1203.05			8184	3744|3403|3403												TG(64:3)	TG(64:3)	TG	TG	64	3	M+NH4	Predicted	1208.946	0.835		TG(64:3)	TG(64:3)	TG	TG	64	3	M+NH4	Predicted	0.835		20.05	384788	58792.9	207942	72880	204012	0	415248
1043.28	375.215			8185																																		6.25	45443.1	0	36185.7	7546.54	54706.4	49282.5	399524
1043.7	125.265			8186																																		2.09	3.12876e+07	3.94547e+06	2.17372e+07	9.58338e+06	2.02254e+07	4.15218e+06	5.20571e+07
1044.82	1113.3			8187																																		18.56	1.28622e+07	1.09053e+06	6.57749e+06	589668	2.39752e+06	0	9.53342e+06
1044.89	42.6403			8188																																		0.71	1.04232e+07	1.66236e+06	5.65266e+06	1.04448e+06	4.65887e+06	1.16373e+06	1.23617e+07
1044.99	1217.21			8189	3746|3402|3402												TG(64:2)	TG(64:2)	TG	TG	64	2	M+NH4	Predicted	1227.8	0.704		TG(64:2)	TG(64:2)	TG	TG	64	2	M+NH4	Predicted	0.704		20.29	583825	17674.8	172224	31314.6	146325	0	470804
1045.63	90.752			8190																																		1.51	173006	0	654559	0	1675.47	107202	1.52925e+06
1045.65	658.554			8191																																		10.98	734476	197009	177428	5986.97	98373.6	483822	745618
1045.76	1133.98			8192																																		18.9	720323	0	655764	251968	1.09165e+06	78989.6	752053
1046.66	449.49			8193																																		7.49	842376	2534.56	516251	8133.31	429636	189944	1.4972e+06
1047	1227.5			8194	3747|3401|3401												TG(64:1)	TG(64:1)	TG	TG	64	1	M+NH4	Predicted	1246.948	0.456		TG(64:1)	TG(64:1)	TG	TG	64	1	M+NH4	Predicted	0.456		20.46	16636.9	0	0	0	0	0	2089.88
1047.63	656.726			8195																																		10.95	4.1614e+06	547928	1.93539e+06	974522	1.63715e+06	676645	6.44134e+06
1047.74	164.466			8196																																		2.74	150733	8019.94	245394	71696.9	154212	114156	783419
1047.74	184.945			8197																																		3.08	1.12111e+08	1.29129e+07	6.49146e+07	2.94787e+07	6.75412e+07	1.70218e+07	2.01437e+08
1048.88	39.7582			8198																																		0.66	5.15415e+06	500957	1318248	577425	1.0124e+06	252066	4.61834e+06
1049.02	1238.8			8199	3748|3400|3400												TG(64:0)	TG(64:0)	TG	TG	64	0	M+NH4	Predicted	1266.395	0.229		TG(64:0)	TG(64:0)	TG	TG	64	0	M+NH4	Predicted	0.229		20.65	173916	0	670.883	0	46746	0	11929
1049.02	1235.86			8200																																		20.6	886453	79329.3	213625	32405.3	201526	0	465699
1049.64	657.967			8201																																		10.97	4.89869e+06	663850	2.84919e+06	872308	2.54982e+06	583251	7.00984e+06
1050.02	1238.79			8202																																		20.65	53165.1	9579.55	0	0	1253.33	0	1006.3
1050.75	123.951			8203																																		2.07	9.48158e+06	1.16087e+06	6.60387e+06	3.14163e+06	6.05937e+06	1.36175e+06	1.63935e+07
1052.86	38.1793			8204																																		0.64	349120	0	0	0	82017.7	0	933978
1053.89	1163.47			8205																																		19.39	1.7632e+06	162770	673009	227996	814557	3757.45	1.82996e+06
1054.3	1015.21			8206																																		16.92	2.03873e+07	4.35349e+06	2.01776e+07	5.80893e+06	4.041e+07	1.26964e+06	7.59744e+07
1054.67	658.444			8207																																		10.97	700476	66030.8	105786	84824.8	110310	191401	337259
1054.67	664.873			8208																																		11.08	923904	78845	394997	84590.3	413670	380177	790769
1054.82	659.584			8209																																		10.99	1.34733e+06	180848	914949	226105	722975	261105	1.05015e+06
1055.9	1108.9			8210																																		18.48	8.41407e+06	632211	2.37539e+06	138463	1.33018e+06	46525.2	3.79774e+06
1055.9	1114.32			8211																																		18.57	626433	376249	250610	0	584138	59276.7	2.3964e+06
1055.9	1107.34			8212																																		18.46	106652	0	0	0	276477	0	800689
1056.27	938.597			8213																																		15.64	0	0	295979	146229	3.49952e+06	0	5.1335e+06
1056.28	931.05			8214																																		15.52	0	0	188359	0	1.08005e+06	0	326730
1056.28	936.331			8215																																		15.61	0	0	592663	146229	3.31115e+06	370282	5.6373e+06
1057.3	1013.42			8216																																		16.89	8.57828e+06	2.25823e+06	1.17683e+07	3.78419e+06	2.19601e+07	176710	4.39446e+07
1057.3	1021.64			8217																																		17.03	948356	174161	595015	200822	663211	234166	1.82412e+06
1058.29	724.244			8218																																		12.07	0	0	1.00277e+06	151641	2.9788e+06	249754	2.28082e+06
1058.3	1013.8			8219																																		16.9	5.11654e+06	1.14319e+06	6.20463e+06	2.3036e+06	1.2477e+07	251041	2.49323e+07
1058.91	40.7002			8220																																		0.68	1.08546e+07	1.88958e+06	4.75587e+06	2.28929e+06	4.80983e+06	1.30515e+06	1.3404e+07
1059.27	935.165			8221																																		15.59	0	0	437630	91952.4	1.82502e+06	123637	2.42929e+06
1059.63	657.909			8222																																		10.97	1.62556e+06	282836	1.18397e+06	369770	492422	416139	1.5102e+06
1060.29	1014.68			8223																																		16.91	203958	124690	762624	146632	2.28435e+06	144499	3.51203e+06
1061.29	722.903			8224																																		12.05	0	0	392401	58810.2	1.45233e+06	189544	952805
1061.64	661.51			8225																																		11.03	2.07898e+06	529019	1.04866e+06	264693	1.10255e+06	596181	3.67684e+06
1061.65	91.8966			8226																																		1.53	1.3284e+06	0	1.04044e+06	484810	1.30518e+06	0	4.62913e+06
1062.09	533.816			8227																																		8.9	4.63487e+06	59485.6	1.19457e+06	569896	2.43973e+06	702121	4.28453e+06
1062.89	39.7568			8228																																		0.66	2.19286e+06	0	1.36459e+06	65310.6	1.14374e+06	379970	2.61436e+06
1063.04	1236.06			8229																																		20.6	2227.54	0	0	3370.93	0	0	20428.2
1063.66	661.591			8230																																		11.03	145382	0	149221	86488	41610.2	269593	555158
1063.67	91.6266			8231																																		1.53	2.36317e+07	2.13581e+06	1.55261e+07	6.39857e+06	1.3361e+07	3.01851e+06	4.07759e+07
1065.68	92.1839			8232																																		1.54	3.66833e+06	42329.5	2.66264e+06	260237	2.52463e+06	634350	7.20918e+06
1065.85	462.92			8233																																		7.72	2.51523e+07	2.10966e+06	1.28386e+07	2.28199e+06	1.03691e+07	1.4725e+06	3.10241e+07
1066.35	463.129			8234																																		7.72	3.46583e+07	3.58578e+06	1.63563e+07	3.89429e+06	15942012	2.07214e+06	3.9591e+07
1067.21	184.734			8235																																		3.08	842770	0	399949	29961	581960	114478	1.32967e+06
1068.35	1046.52			8236																																		17.44	16586498	1.47575e+06	7.5987e+06	1.22171e+06	5.06855e+06	1.35865e+06	1.5952e+07
1068.35	1050.67			8237																																		17.51	0	0	0	0	0	0	0
1069.35	1046.15			8238																																		17.44	18426266	1.93107e+06	6.94929e+06	1.872e+06	6.83943e+06	1.42453e+06	2.10168e+07
1069.71	184.26			8239																																		3.07	587327	0	383857	153600	901062	0	5.40886e+06
1069.88	1161.37			8240																																		19.36	2.10067e+06	380475	1.10052e+06	393085	1.14394e+06	0	2.59963e+06
1070.33	969.788			8241																																		16.16	149004	0	209151	59277	697878	0	825753
1071	1216.77			8242	3759|3414|3414												TG(66:3)	TG(66:3)	TG	TG	66	3	M+NH4	Predicted	1225.892	0.749		TG(66:3)	TG(66:3)	TG	TG	66	3	M+NH4	Predicted	0.749		20.28	23032.4	0	0	0	0	0	1310.68
1071.35	1046.85			8243																																		17.45	4.94613e+06	281649	3.42909e+06	933896	4.12271e+06	803908	7.55645e+06
1072.31	771.391			8244																																		12.86	9.28139e+06	3.46869e+06	3.90402e+07	1.27657e+07	9.31111e+07	1.25338e+07	1.54569e+08
1072.35	1047.1			8245																																		17.45	2.62466e+06	46840.2	662624	77937.2	572675	466870	3.07989e+06
1072.92	42.4417			8246																																		0.71	9.46693e+06	1.43441e+06	3.60641e+06	1.44415e+06	3.68678e+06	942274	9.73033e+06
1072.92	40.806			8247																																		0.68	4.70087e+06	926482	1634848	316874	1.20582e+06	546288	5.14844e+06
1072.93	1120.09			8248																																		18.67	2.47625e+06	678188	1.47846e+06	1.28826e+06	1.7777e+06	87508.7	6.3283e+06
1072.93	1109.26			8249																																		18.49	2.16025e+06	0	375382	0	355105	0	926070
1072.93	1124.8			8250																																		18.75	78762	0	0	0	50195.5	129.787	211622
1073.02	1228.9			8251	3760|3413|3413												TG(66:2)	TG(66:2)	TG	TG	66	2	M+NH4	Predicted	1245.01	0.556		TG(66:2)	TG(66:2)	TG	TG	66	2	M+NH4	Predicted	0.556		20.48	0	0	0	0	0	0	0
1073.31	772.891			8252																																		12.88	9.27264e+06	3.68142e+06	3.9436e+07	1.26477e+07	9.54492e+07	1.30652e+07	1.57848e+08
1073.83	462.934			8253																																		7.72	1.69708e+07	934976	4.68578e+06	54686.6	4.66863e+06	947371	6.62904e+06
1074.33	462.904			8254																																		7.72	2.06176e+07	1.21895e+06	4812536	435375	2.69095e+06	409626	6.74574e+06
1075.31	770.845			8255																																		12.85	4.88046e+06	1.93263e+06	2.40805e+07	7.47718e+06	5.79991e+07	7.69612e+06	9.63923e+07
1075.62	660.966			8256																																		11.02	129172	0	0	0	27579.9	184907	337005
1076.31	770.249			8257																																		12.84	2.28635e+06	985590	1.30676e+07	4.13541e+06	3.3812e+07	4.07308e+06	5.4527e+07
1076.84	462.809			8258																																		7.71	6.24966e+06	78286.7	3.51284e+06	464000	4.33842e+06	1.06163e+06	1.26348e+07
1076.91	39.6264			8259																																		0.66	333233	0	174536	0	105508	0	502100
1077.05	1247.9			8260																																		20.8	1.86422e+06	230681	879864	267344	907134	0	1.58102e+06
1077.34	463.234			8261																																		7.72	1.059e+07	796631	5.37513e+06	1.85986e+06	4.83768e+06	1.45424e+06	1.86036e+07
1077.64	657.451			8262																																		10.96	1.15191e+06	232899	700150	238655	329062	132682	1.58977e+06
1077.88	1115.47			8263																																		18.59	0	0	0	0	0	0	3354.09
1077.88	1107.8			8264																																		18.46	1.39158e+06	3848.64	374182	7068.91	297771	0	1.10131e+06
1078.05	1247.47			8265																																		20.79	1.29075e+06	240560	513067	88014.2	392884	0	671297
1078.31	769.299			8266																																		12.82	0	14568.9	1.85283e+06	397681	4.82917e+06	681067	8.02529e+06
1078.64	660.208			8267																																		11	91298.4	0	71186.4	0	104002	142621	433006
1078.89	1108.06			8268																																		18.47	649501	29212.7	283229	97126.3	59793.5	0	631159
1080.26	769.163			8269																																		12.82	0	0	6847	0	551371	187703	946960
1080.8	338.337			8270																																		5.64	467151	51072.7	346355	2903.07	243862	63328.6	640328
1082.71	662.03			8271																																		11.03	5.36642e+06	1.14967e+06	2.74447e+06	888411	3.13183e+06	693319	7.22299e+06
1082.71	654.83			8272																																		10.91	1.28547e+06	142168	357036	148532	344440	184596	2.27041e+06
1082.87	43.32			8273																																		0.72	664655	0	0	0	444048	163852	636498
1083.66	1135.01			8274																																		18.92	1.4653e+06	132702	2.23114e+06	683897	513328	363357	3.31526e+06
1084.07	534.58			8275																																		8.91	5775685	912938	3.69013e+06	334531	1.95216e+06	948992	6.12043e+06
1086.94	40.6729			8276																																		0.68	953481	41389.3	496133	123372	517635	29521.1	1.49681e+06
1087.66	653.989			8277																																		10.9	3.2408e+06	758268	1.62238e+06	678942	1.92576e+06	530693	5.83442e+06
1087.67	89.799			8278																																		1.5	3.97881e+06	113991	2.81069e+06	936258	1.91255e+06	665305	8.51189e+06
1091.07	1250.75			8279																																		20.85	0	0	0	0	0	0	0
1093.24	769.036			8280																																		12.82	0	852.422	325500	219816	2.11108e+06	350415	3.20586e+06
1094.24	773.477			8281																																		12.89	0	0	349072	577.023	870935	151491	953821
1095.24	769.734			8282																																		12.83	0	0	457033	26747	2.20096e+06	288205	3.16619e+06
1096.24	769.786			8283																																		12.83	0	0	211740	37438.2	1.20507e+06	196264	1.95546e+06
1096.89	43.4234			8284																																		0.72	506656	0	109329	0	154545	221762	1.03519e+06
1097.2	1509.85			8285																																		25.16	6748.67	0	50561.9	0	0	0	41824.5
1098.7	660.131			8286																																		11	2.56484e+06	131604	1.19805e+06	426323	971279	113966	3.484e+06
1099.32	769.767			8287																																		12.83	0	0	203695	12493.1	1.30668e+06	314577	1.96986e+06
1099.7	660.18			8288																																		11	2.15171e+06	376507	810947	358215	1.0922e+06	494082	2.81132e+06
1100.33	770.439			8289																																		12.84	0	0	798226	105820	4.02525e+06	0	6.43116e+06
1100.71	659.56			8290																																		10.99	1.11597e+06	48983	970773	115545	360425	80385.2	830645
1100.91	739.543			8291																																		12.33	64887.3	41104.9	202818	85256.7	111550	154375	384822
1101.34	769.772			8292																																		12.83	0	10216.3	757406	242770	3.93705e+06	0	6.02417e+06
1103	1154.32			8293																																		19.24	75725.5	13629.2	80947.8	0	52387.1	86898.5	394131
1103.34	769.683			8294																																		12.83	0	0	313957	58686.2	1.65371e+06	159385	2.78029e+06
1103.66	660.851			8295																																		11.01	1.74111e+06	307221	1.05907e+06	141313	941023	334284	2.70344e+06
1106.68	663.485			8296																																		11.06	1.27017e+06	269234	682510	77233.7	1.43985e+06	225412	1.53035e+06
1107.03	1182.75			8297																																		19.71	278182	23537.1	81759.6	23138.6	54651.7	0	312399
1108.77	786.518			8298																																		13.11	236702	15833.3	351197	65627.7	357157	263495	760057
1108.95	1158.51			8299																																		19.31	1.34546e+06	192660	650443	119253	687976	0	1.66089e+06
1110.59	32.3653			8300																																		0.54	4.21752e+06	0	1.99912e+06	0	1.36241e+06	0	4.19052e+06
1110.84	1134.7			8301																																		18.91	280766	572820	61292	0	375553	35162	77534.7
1111.59	32.5409			8302																																		0.54	7.41762e+06	604750	3.0437e+06	0	1.80086e+06	315427	7.13542e+06
1112.09	32.5299			8303																																		0.54	560716	0	310301	0	381969	0	1.42254e+06
1112.59	32.4147			8304																																		0.54	9.82623e+06	0	4.51817e+06	0	3.45011e+06	392449	9.59657e+06
1112.88	41.1794			8305																																		0.69	2.20094e+06	299882	1.20914e+06	181275	537329	0	1.61206e+06
1113.59	32.5661			8306																																		0.54	1.23194e+07	1.42379e+06	4.54122e+06	0	4.41183e+06	0	1.15498e+07
1114.69	658.753			8307																																		10.98	1.51959e+06	344887	744390	79833.9	795027	481562	3.09415e+06
1114.97	1108.12			8308																																		18.47	466265	343754	142163	0	36867.9	52463.1	217575
1115.36	769.18			8309																																		12.82	0	0	320687	45017.1	751863	245253	1.39433e+06
1115.58	32.5405			8310																																		0.54	9.96879e+06	991056	4.41687e+06	0	3.33774e+06	387360	1.05483e+07
1115.7	663.333			8311																																		11.06	76961.3	2080.69	126080	59780.7	212806	250973	209783
1116.09	32.5814			8312																																		0.54	1.76467e+06	0	798388	0	478763	0	1.51184e+06
1116.58	32.3653			8313																																		0.54	7.65717e+06	0	3.37182e+06	0	3.07087e+06	276012	8.25238e+06
1116.71	656.714			8314																																		10.95	994436	55844.8	167412	141207	143234	218283	2.01946e+06
1116.87	39.8368			8315																																		0.66	2.35804e+06	0	687714	0	602231	499065	2.65776e+06
1117.67	661.076			8316																																		11.02	162308	34727.4	219152	0	235056	102589	437059
1117.67	659.672			8317																																		10.99	972748	0	904842	172919	186025	310194	1.21771e+06
1118.58	32.5405			8318																																		0.54	3.89488e+06	0	1.88127e+06	0	1.17797e+06	0	3.70661e+06
1119.64	660.724			8319																																		11.01	575387	104074	272013	113914	402614	0	941179
1121.66	659.27			8320																																		10.99	5.19402e+06	986255	3.48623e+06	1.0759e+06	3.57025e+06	848245	7.89939e+06
1122.67	661.824			8321																																		11.03	393624	19415.1	161027	0	265583	193600	509594
1124.82	334.129			8322																																		5.57	54711.6	4743.38	123975	25412	121100	54451.8	319226
1124.94	1155.48			8323																																		19.26	732920	125957	371357	116298	398554	27377.7	683770
1125.69	328.049			8324																																		5.47	189509	0	214740	0	202267	0	471263
1125.8	786.6			8325																																		13.11	761547	40236.9	418713	179467	310235	108438	930940
1126.9	44.3743			8326																																		0.74	4.63459e+06	901418	2.27363e+06	519815	2.62211e+06	726747	7.14887e+06
1128.32	1034.74			8327																																		17.25	1.75407e+07	3.30121e+06	1.65344e+07	4.66772e+06	30502696	5.89561e+06	6.099e+07
1128.95	1161.29			8328																																		19.35	1.24073e+06	152286	554903	195000	637515	637.113	1.51212e+06
1129.32	1033.92			8329																																		17.23	1.94937e+07	3.54327e+06	1.69984e+07	5.30176e+06	3.52126e+07	5.83787e+06	6.64086e+07
1130.29	958.223			8330																																		15.97	0	2426.54	711439	171628	2.45948e+06	0	4.47132e+06
1131.3	959.914			8331																																		16	0	0	590054	157477	2.07881e+06	0	4.16279e+06
1131.31	1031.66			8332																																		17.19	1.32856e+07	2.56688e+06	1.16723e+07	3.72416e+06	2.16049e+07	3.72897e+06	4.42232e+07
1132.31	1032.56			8333																																		17.21	5.59594e+06	771855	6.28196e+06	2.11972e+06	1.28433e+07	2.05422e+06	2.3938e+07
1133.67	657.631			8334																																		10.96	384957	95626.3	84673	9972.2	157521	299843	433374
1134.79	784.263			8335																																		13.07	1.29893e+06	151802	1.04187e+06	385438	845953	509238	2.28279e+06
1135.31	1033.69			8336																																		17.23	13414.7	0	82489.3	0	490581	130939	748593
1135.31	870.813			8337																																		14.51	0	0	191438	18178.1	669368	96304.9	431534
1135.68	658.366			8338																																		10.97	496743	54138	225528	0	205626	144343	472595
1136.8	920.899			8339																																		15.35	684323	0	650074	196939	514415	0	1.28092e+06
1137.35	505.61			8340																																		8.43	2.36662e+07	4.11186e+06	12112941	2.19048e+06	1.26166e+07	0	4.61299e+07
1137.35	507.122			8341																																		8.45	1.07616e+08	16482239	4.09862e+07	13342424	3.82563e+07	418611	9.46293e+07
1137.85	505.805			8342																																		8.43	1.69946e+08	2.36573e+07	7.08769e+07	2.16999e+07	7.52599e+07	699450	1.75906e+08
1140.37	579.356			8343																																		9.66	4.05716e+07	5.2261e+06	1.7305e+07	7.91139e+06	1.76262e+07	394202	4.62339e+07
1140.75	658.136			8344																																		10.97	427803	125344	335574	222529	461270	335244	1.01488e+06
1140.87	579.821			8345																																		9.66	7.52614e+07	5.27766e+06	3.47996e+07	9.53187e+06	2.31022e+07	535084	7.79852e+07
1140.91	41.1598			8346																																		0.69	4.31273e+06	752093	2.03753e+06	663910	1.5484e+06	748802	5.72589e+06
1141.38	579.082			8347																																		9.65	5.25657e+07	5.45553e+06	2.31279e+07	8.50581e+06	2.04636e+07	453589	5.41034e+07
1141.88	577.293			8348																																		9.62	2.01336e+07	3.709e+06	7.18312e+06	3.48835e+06	3.40028e+06	318782	2.00497e+07
1141.88	579.753			8349																																		9.66	8.34579e+06	1.61351e+06	3.2559e+06	739698	554978	0	6.784e+06
1142.37	1062.28			8350																																		17.7	8.2662e+06	787066	2.81525e+06	499627	3.35733e+06	1.18014e+06	1.00961e+07
1142.72	328.951			8351																																		5.48	462915	64961.9	404573	23487.8	185472	0	701482
1143.37	1064.2			8352																																		17.74	913712	0	0	0	238500	343547	218109
1145.35	988.059			8353																																		16.47	196148	3827.6	175524	92631.6	295889	0	598133
1145.7	658.314			8354																																		10.97	212764	43579.7	16327.2	0	115129	182245	222788
1145.7	661.697			8355																																		11.03	452015	0	93118.1	41661.4	84178.9	243822	187223
1146.33	912.591			8356																																		15.21	1.09969e+07	2.93498e+06	2.8228e+07	8.97719e+06	6.15985e+07	4.1306e+06	9.10392e+07
1146.37	1062.64			8357																																		17.71	2.45586e+06	704719	424342	220600	754605	375593	3.58346e+06
1148.34	507.11			8358																																		8.45	1.14227e+08	1.47764e+07	5.14884e+07	1.87777e+07	5.20149e+07	1.2104e+07	1.3274e+08
1148.84	507.401			8359																																		8.46	1.70391e+08	3.01997e+07	8.9812e+07	2.63458e+07	8.08915e+07	1.68522e+07	191018820
1149.33	911.372			8360																																		15.19	6.65345e+06	1.50619e+06	2.09173e+07	5.96772e+06	4.55781e+07	5.1101e+06	6.76744e+07
1150.32	912.653			8361																																		15.21	3.76404e+06	1.1299e+06	1.25705e+07	3.90163e+06	2.72969e+07	2.98998e+06	4.00256e+07
1151.36	579.959			8362																																		9.67	9.83156e+07	1.16087e+07	5.23274e+07	1.56215e+07	4.50469e+07	8.82923e+06	1.16443e+08
1151.36	579.152			8363																																		9.65	8.14831e+07	8.39871e+06	3.85421e+07	13285026	4.478e+07	7.30213e+06	1.07093e+08
1151.7	335.611			8364																																		5.59	566271	45637.6	449671	129558	367676	134589	908590
1151.82	784.152			8365																																		13.07	1.8374e+06	149894	1.25141e+06	415475	1.08992e+06	207780	2.89861e+06
1151.87	579.097			8366																																		9.65	1.4187e+08	1.87362e+07	7.49189e+07	2.88347e+07	6.96874e+07	1.48865e+07	1.71829e+08
1152.32	914.762			8367																																		15.25	76646.9	0	2.27597e+06	336968	5.16217e+06	604447	8.20198e+06
1152.37	579.712			8368																																		9.66	1.07727e+08	1.34517e+07	5.30117e+07	2.17736e+07	5.45862e+07	1.01033e+07	1.35028e+08
1153.72	367.5			8369																																		6.12	1.27919e+07	1.88602e+06	7.34933e+06	2.26819e+06	5.9057e+06	2.46745e+06	1.5533e+07
1153.83	921.313			8370																																		15.36	1.38613e+06	216388	541787	186339	307331	0	1.80267e+06
1154.38	507.199			8371																																		8.45	6.58315e+07	6.49365e+06	2.0753e+07	6.79045e+06	1.55423e+07	236673	6.8941e+07
1154.88	506.132			8372																																		8.44	9.96198e+07	1.30354e+07	3.46808e+07	7.74903e+06	3.58653e+07	518953	8.12286e+07
1154.93	41.3381			8373																																		0.69	2.36193e+06	351226	1.24206e+06	402448	1.15155e+06	560458	3.45732e+06
1156.32	505.044			8374																																		8.42	3.21593e+07	5.22902e+06	4.64637e+06	283737	7.60508e+06	842110	6.07776e+06
1156.74	664.897			8375																																		11.08	865201	66762.7	737672	41769.1	500415	301072	1.57773e+06
1156.83	509.223			8376																																		8.49	2.84349e+07	3.82136e+06	8.018e+06	4.22297e+06	7.28148e+06	988074	6.14531e+06
1156.83	504.774			8377																																		8.41	4.73367e+06	0	1.22502e+06	0	2.27173e+06	0	2.75574e+06
1157.33	506.276			8378																																		8.44	1.81796e+07	3.36238e+06	2.46196e+06	2.03286e+06	1.86937e+06	579752	3.93465e+06
1157.4	577.809			8379																																		9.63	2.40649e+07	1.10319e+06	1.0384e+07	2.95886e+06	9.6289e+06	136354	2.2221e+07
1157.9	578.063			8380																																		9.63	4.55811e+07	3.2203e+06	1.92198e+07	6.29761e+06	1.44535e+07	330671	3.37166e+07
1157.9	578.907			8381																																		9.65	5.26166e+06	0	4.22761e+06	0	522358	0	2.72975e+06
1159.35	579.916			8382																																		9.67	2.55248e+07	3.32569e+06	7.27224e+06	3.84519e+06	6.49025e+06	1.84166e+06	1.06765e+07
1159.83	509.277			8383																																		8.49	1.9305e+07	455274	2.21521e+06	4.0008e+06	1.2914e+07	4.16304e+06	2.05896e+07
1159.85	579.141			8384																																		9.65	4.93514e+07	3.58828e+06	1.41412e+07	6.31347e+06	1.38467e+07	3.04079e+06	2.47599e+07
1160.34	508.685			8385																																		8.48	1.03992e+07	1.20516e+06	7.18508e+06	500438	8.47141e+06	1.96656e+06	1.31119e+07
1160.35	580.098			8386																																		9.67	1.40469e+07	2.2989e+06	2.34804e+06	1.92814e+06	3.43108e+06	1749361	1.16869e+07
1161.7	658.415			8387																																		10.97	3.50773e+06	184898	2.14894e+06	740749	1.37604e+06	600315	4.91873e+06
1161.85	503.715			8388																																		8.4	3.5852e+06	824524	1203714	263405	385312	339425	4.54145e+06
1162.36	580.124			8389																																		9.67	25210939	3.81449e+06	1.24283e+07	5.19546e+06	1.80829e+07	4.53382e+06	3.93486e+07
1162.86	578.744			8390																																		9.65	3.59916e+07	4.81846e+06	2.01132e+07	2.38999e+06	2.54066e+07	5.69516e+06	6.32783e+07
1162.86	580.65			8391																																		9.68	1.98009e+06	0	554939	1.42478e+06	2.4695e+06	0	1.65056e+06
1163.36	579.077			8392																																		9.65	2.34954e+07	2.65262e+06	13574347	2.16447e+06	1.67897e+07	4.77852e+06	4.08841e+07
1163.71	655.743			8393																																		10.93	664448	72128.4	267443	59158.8	261540	304201	941291
1168.73	335.614			8394																																		5.59	947234	94799.6	436961	157507	435962	75697.7	990154
1168.94	42.8913			8395																																		0.71	599010	0	50593.1	0	94871.7	0	1.21922e+06
1169.33	579.127			8396																																		9.65	3.91922e+06	0	222274	0	5618.12	1.02466e+06	751258
1169.72	357.755			8397																																		5.96	2.97712e+06	437653	1.44076e+06	196500	1.33152e+06	125521	3.42584e+06
1170.75	367.542			8398																																		6.13	1.46405e+07	2.08082e+06	7.28466e+06	2.6948e+06	6.01342e+06	915611	1.51072e+07
1170.84	40.1004			8399																																		0.67	141425	0	279458	0	0	198600	168647
1172.74	657.891			8400																																		10.96	468943	0	244686	81610.3	211473	347857	553044
1172.96	1166.11			8401																																		19.44	384824	17725.9	178911	0	112903	0	146754
1173.35	497.226			8402																																		8.29	9.35646e+07	5.24496e+06	3.85062e+07	1.43997e+07	3.37993e+07	2.34534e+06	1.01982e+08
1173.85	494.213			8403																																		8.24	1.34018e+08	8.27765e+06	5.09449e+07	2.10149e+07	4.39432e+07	4.20632e+06	1.39806e+08
1175.7	367.218			8404																																		6.12	2.70955e+06	394940	1.50013e+06	598416	1.41557e+06	376396	3.80945e+06
1176.37	527.172			8405																																		8.79	1.41805e+07	2.18017e+06	8.31915e+06	925159	5.59906e+06	251395	8.43958e+06
1176.87	530.555			8406																																		8.84	1.91449e+07	3.0872e+06	8.69009e+06	1537007	8.26114e+06	367094	2.31501e+07
1177.37	530.152			8407																																		8.84	1.54358e+07	53677.9	5.72257e+06	1.42496e+06	5.05257e+06	268545	1.12734e+07
1178.7	663.001			8408																																		11.05	498686	0	0	0	251640	167663	136934
1178.86	529.156			8409																																		8.82	6.76492e+06	0	1.31832e+06	209458	2.6218e+06	844643	7.20234e+06
1179.4	606.534			8410																																		10.11	1.10793e+08	1.23815e+07	4.20788e+07	1.40442e+07	4.09567e+07	1.92835e+06	1.12361e+08
1179.74	376.143			8411																																		6.27	716664	46615.2	456495	98308.7	357594	311532	1.1047e+06
1179.9	606.832			8412																																		10.11	2.32034e+07	1.29128e+06	1.31351e+07	1.42145e+06	8.30408e+06	236201	1.10213e+07
1179.9	606.586			8413																																		10.11	1.60055e+08	1.75172e+07	5.96034e+07	2.0025e+07	6.53078e+07	2.67572e+06	1.49715e+08
1180.4	605.456			8414																																		10.09	8.33891e+07	7.85288e+06	2.83149e+07	1.42717e+07	3.47589e+07	1.52235e+06	1.01537e+08
1180.87	40.5088			8415																																		0.68	573076	394542	992017	235681	481896	370006	2.22188e+06
1181.75	416.458			8416																																		6.94	4.65336e+06	611675	2.99146e+06	951900	2.44256e+06	1.1789e+06	6.00752e+06
1182.92	703.22			8417																																		11.72	423703	0	245979	154356	289518	8066.15	797248
1184.34	494.08			8418																																		8.23	7.06841e+07	5.99907e+06	3.48783e+07	1.08295e+07	2.55482e+07	7.96914e+06	8.14964e+07
1184.84	494.34			8419																																		8.24	1.02789e+08	1.33101e+07	5.12461e+07	18892078	4.5867e+07	1.19956e+07	1.2073e+08
1185.34	494.676			8420																																		8.24	8.64732e+07	9.16453e+06	4.18869e+07	1.32869e+07	3.37052e+07	9.02528e+06	8.98344e+07
1186.1	33.0553			8421																																		0.55	3.9192e+06	444829	1.97727e+06	0	1.35449e+06	540389	4.69969e+06
1187.36	521.18			8422																																		8.69	604638	0	609733	0	0	40705.7	26376.9
1187.36	530.959			8423																																		8.85	1.35221e+07	3.34366e+06	6.37299e+06	899500	9.28278e+06	1.84623e+06	2.44097e+07
1187.36	516.153			8424																																		8.6	5.96726e+06	167186	3.93637e+06	541621	3.37056e+06	553121	1.05452e+07
1187.87	531.043			8425																																		8.85	2.89448e+07	2.66568e+06	1.66613e+07	3.16088e+06	1.57595e+07	3.17999e+06	4.28959e+07
1187.87	516.859			8426																																		8.61	1.15144e+07	732665	7.41213e+06	2.50885e+06	5.52294e+06	1.68083e+06	1.89467e+07
1188.1	32.6612			8427																																		0.54	1.61276e+07	999136	6.84527e+06	2.58383e+06	5158913	1.83955e+06	1.61693e+07
1189.37	529.514			8428																																		8.83	192826	0	0	0	247442	0	821270
1190.38	494.724			8429																																		8.25	6.01748e+07	2420197	1.70188e+07	9.20952e+06	2.00926e+07	244673	5.34081e+07
1190.39	606.607			8430																																		10.11	1.15714e+08	1.92636e+07	5.68024e+07	2.03785e+07	5.69001e+07	1.32113e+07	1.37282e+08
1190.88	493.824			8431																																		8.23	6.4691e+07	4825770	3.35833e+07	7.75116e+06	3.24465e+07	346327	6.95016e+07
1190.88	495.069			8432																																		8.25	2.10864e+07	898368	7.00091e+06	0	5.40435e+06	0	9.29024e+06
1190.89	606.737			8433																																		10.11	1.73269e+08	2.87617e+07	9.65072e+07	3.91675e+07	8.45102e+07	1.81452e+07	2.04296e+08
1191	1259.97			8434																																		21	141840	923.781	125782	1498.09	67406.4	0	182380
1191.09	32.2781			8435																																		0.54	8.00335e+06	0	3.92869e+06	0	3.46721e+06	853550	1.00819e+07
1191.38	493.968			8436																																		8.23	3.98464e+07	5.35955e+06	2.33261e+07	3856607	2.2952e+07	302915	4.98214e+07
1191.38	495.318			8437																																		8.26	5.82577e+07	4.67392e+06	2.65315e+07	5.06339e+06	1.75417e+07	290224	4.99601e+07
1191.39	606.627			8438																																		10.11	1.34042e+08	2.07378e+07	6.98175e+07	2.42963e+07	5.94461e+07	1.5472e+07	1.69196e+08
1191.71	659.492			8439																																		10.99	11045.1	9531.3	138509	10283.4	0	57628.5	32647.3
1192.09	32.3984			8440																																		0.54	6.08142e+07	3.09309e+06	3.02028e+07	9.0626e+06	2.51277e+07	6.66958e+06	6.39169e+07
1192.67	367.209			8441																																		6.12	275841	57688.6	154233	30365.2	59705.2	7684.31	122329
1192.82	494.536			8442																																		8.24	3.28035e+07	854904	12002388	1.4674e+06	8.52359e+06	1.49129e+06	6.81546e+06
1193.09	32.7632			8443																																		0.55	1.74411e+07	1.26927e+06	7.39738e+06	0	5.75467e+06	1.59806e+06	1.70834e+07
1193.14	787.682			8444																																		13.13	453537	41842.3	267093	123493	126486	86668.5	498062
1193.82	331.248			8445																																		5.52	6.86155e+06	147007	3.18278e+06	1.1531e+06	2.71106e+06	46160.9	5.899e+06
1193.83	493.794			8446																																		8.23	6.717e+06	0	128245	0	279767	962515	3.3171e+06
1193.9	530.055			8447																																		8.83	1.52682e+07	1.45491e+06	5.37981e+06	946096	3.48479e+06	155231	1.10755e+07
1194.09	32.5675			8448																																		0.54	7.19682e+07	4.94965e+06	3.01138e+07	1.111e+07	3.08528e+07	7.85198e+06	7.59233e+07
1194.14	784.115			8449																																		13.07	257873	15301.7	51630	12526.6	91895.6	75588	349151
1194.41	530.758			8450																																		8.85	7.27896e+06	496737	3.74541e+06	0	3.10635e+06	9974.15	1.09974e+07
1194.59	32.4804			8451																																		0.54	2.29857e+06	0	1.12289e+06	0	1.07116e+06	174911	3.01497e+06
1194.82	597.383			8452																																		9.96	8.81832e+06	928618	3.42677e+06	676792	1.81077e+06	1.42784e+06	6.11634e+06
1194.88	40.7058			8453																																		0.68	1.57675e+06	270365	695949	133983	756052	0	1.54087e+06
1195.09	32.5004			8454																																		0.54	1.74509e+07	0	7.36024e+06	0	6.81966e+06	1.6012e+06	1.87015e+07
1195.83	492.998			8455																																		8.22	1.02999e+06	0	1.37999e+06	0	1.7215e+06	0	6.22619e+06
1195.83	494.275			8456																																		8.24	1.75176e+07	2.63385e+06	5359930	814490	8.91285e+06	746219	2.19449e+07
1195.85	525.973			8457																																		8.77	6.53325e+06	0	942947	0	1.96177e+06	436165	765014
1196.42	606.792			8458																																		10.11	5.86595e+07	3.57583e+06	2.74598e+07	6958057	2.34442e+07	594435	6.10841e+07
1196.77	375.475			8459																																		6.26	1.14952e+06	125995	714119	163492	691343	124296	1.61442e+06
1196.93	606.183			8460																																		10.1	9.83835e+07	1.15045e+07	4.03916e+07	12393130	3.35728e+07	1.09297e+06	8.72318e+07
1197.35	497.716			8461																																		8.3	3.6784e+06	71846.6	1715066	0	2.0279e+06	156187	5.76888e+06
1197.68	367.274			8462																																		6.12	277895	0	188045	23403.3	103701	0	781470
1198.08	32.3984			8463																																		0.54	4.39772e+07	2.78947e+06	1.98243e+07	7.23246e+06	1.8832e+07	5.14718e+06	4.7366e+07
1198.09	786.354			8464																																		13.11	1.00335e+06	152375	754068	112630	671648	233108	2.1339e+06
1198.09	781.179			8465																																		13.02	0	0	0	0	0	0	0
1198.37	607.219			8466																																		10.12	2.59105e+07	2.75764e+06	9.14436e+06	2.56371e+06	6778162	2.47059e+06	1.07461e+07
1198.78	416.526			8467																																		6.94	6.39493e+06	842424	3.36759e+06	1.0111e+06	2.66883e+06	391585	7.46756e+06
1198.87	606.811			8468																																		10.11	4.81635e+07	6006291	1.29023e+07	1.94293e+06	1.64158e+07	4.08511e+06	2.9054e+07
1199.36	526.196			8469																																		8.77	1.78536e+07	666509	1.17214e+07	2.52894e+06	5.85049e+06	2.14102e+06	2.82913e+07
1199.38	605.044			8470																																		10.08	3.57056e+07	4.49064e+06	1.13163e+07	4.11188e+06	1.23079e+07	3.09779e+06	1.41975e+07
1199.87	530.164			8471																																		8.84	5.73024e+06	805005	3.84718e+06	1.38338e+06	2.53871e+06	1.27846e+06	1.5846e+07
1199.87	517.131			8472																																		8.62	3.12964e+06	150348	2.00054e+06	204727	1.83999e+06	578837	4.07862e+06
1200.08	32.6612			8473																																		0.54	2.44395e+07	1.33186e+06	1.10415e+07	3.67218e+06	1.12682e+07	2.9586e+06	2.64758e+07
1200.1	782.09			8474																																		13.03	0	0	0	0	0	0	0
1201.88	607.202			8475																																		10.12	4.11285e+07	5.73893e+06	2.51122e+07	7.96948e+06	2.46984e+07	7.31737e+06	7.32969e+07
1202.08	32.6612			8476																																		0.54	1.21067e+07	527098	5.24993e+06	0	3.56876e+06	1.36339e+06	1.15031e+07
1202.33	1051.02			8477																																		17.52	1.21772e+06	0	608881	0	564442	668927	1.6305e+06
1202.33	1048.35			8478																																		17.47	1.55626e+07	2.69136e+06	1.42074e+07	3.94258e+06	2.55e+07	5.13899e+06	5.28426e+07
1203.33	1049.09			8479																																		17.48	2.12082e+07	3.05486e+06	1.55451e+07	6.11468e+06	3.08295e+07	6.06611e+06	6.17771e+07
1203.4	591.441			8480																																		9.86	9.87289e+06	17501.9	4.50279e+06	61978.9	5.47004e+06	911761	8.96091e+06
1203.73	416.588			8481																																		6.94	544169	0	180212	0	272426	129699	720650
1203.9	591.258			8482																																		9.85	1.93794e+07	550953	8.54723e+06	1.18883e+06	9.57045e+06	790724	2.418e+07
1204.31	979.918			8483																																		16.33	0	0	40402.4	0	752793	0	942433
1204.4	591.048			8484																																		9.85	1.10018e+07	392992	6337892	947169	2.80785e+06	0	9.532e+06
1205.31	980.008			8485																																		16.33	0	0	150770	0	628711	0	1.12232e+06
1205.5	823.449			8486																																		13.72	1.90459e+06	0	1.4147e+06	324948	1.01113e+06	370552	2.63433e+06
1206.33	1049.54			8487																																		17.49	6.17332e+06	472194	6.1016e+06	2.07936e+06	1.21085e+07	3.10939e+06	2.29473e+07
1207.08	877.409			8488																																		14.62	318055	0	234964	63772.3	192350	0	800975
1207.31	979.49			8489																																		16.32	0	0	70218.9	0	614906	0	555119
1207.33	1049.03			8490																																		17.48	1.33862e+06	0	2.00484e+06	799795	4778466	1.11647e+06	9.13351e+06
1208	745.447			8491																																		12.42	571431	19305.8	722543	118795	460514	272476	1.5971e+06
1208.9	41.3364			8492																																		0.69	1.51804e+06	374197	1.19732e+06	543290	1.03474e+06	488851	2.77115e+06
1209.35	475.407			8493																																		7.92	8.08297e+06	607854	3.61969e+06	2.36843e+06	2.16425e+06	0	1.09858e+07
1209.79	331.292			8494																																		5.52	1.09027e+06	49132	641083	0	385155	0	1.19833e+06
1209.85	475.033			8495																																		7.92	1.51651e+07	1.11918e+06	7.77798e+06	757578	6.43287e+06	0	1.50865e+07
1210.81	503.489			8496																																		8.39	259791	0	0	0	0	0	0
1210.95	944.729			8497																																		15.75	2.21575e+06	168226	931616	226651	1.39907e+06	136383	2.88381e+06
1212.03	879.333			8498																																		14.66	3.09088e+06	296727	2.72318e+06	1.03077e+06	2.28059e+06	0	7.3006e+06
1212.96	963.78			8499																																		16.06	450454	53636.9	306832	74275.1	479441	0	1.10718e+06
1214.39	591.032			8500																																		9.85	7.78527e+06	123404	4.73269e+06	1.06156e+06	5.89373e+06	1.54802e+06	1.80667e+07
1214.89	591.192			8501																																		9.85	1.87597e+07	1.33237e+06	8.39119e+06	4123818	9.02199e+06	3.12425e+06	2.6567e+07
1215.39	590.833			8502																																		9.85	5.84946e+07	6.72142e+06	2.70066e+07	1.03901e+07	3.01537e+07	3.16384e+06	6.44939e+07
1215.9	590.732			8503																																		9.85	7.1831e+07	8.16367e+06	3.79664e+07	1.05381e+07	2.9667e+07	2.77577e+06	7.17643e+07
1215.91	929.116			8504																																		15.49	1.18891e+06	355265	1.00566e+06	112547	628697	195126	1.66487e+06
1215.91	961.346			8505																																		16.02	930302	502674	973703	411728	1.33828e+06	0	2693794
1216.39	1077.91			8506																																		17.97	3.22131e+06	376366	1.43517e+06	228025	832986	166023	3533220
1217.39	1077.92			8507																																		17.97	5.97263e+06	765972	1.03606e+06	1.05245e+06	1.19582e+06	220881	6.15179e+06
1217.72	660.645			8508																																		11.01	113791	54608.4	0	0	22872.7	147953	263096
1218	821.21			8509																																		13.69	136043	0	289765	88948.9	408720	200634	3.28009e+06
1218.51	823.059			8510																																		13.72	4.60319e+06	215394	1.63736e+06	658294	964524	480152	5.02375e+06
1218.92	638.284			8511																																		10.64	1.92697e+06	76504.2	1.87678e+06	144060	762429	0	2.44421e+06
1219.01	821.858			8512																																		13.7	614007	0	1.12332e+06	0	1.47341e+06	253151	3.14613e+06
1219.42	638.819			8513																																		10.65	2.42939e+06	0	885985	215261	706965	0	2.00638e+06
1219.74	661.572			8514																																		11.03	187499	0	42719.9	0	203075	204360	271567
1219.74	653.358			8515																																		10.89	47652.2	0	0	0	0	57150.1	80828.3
1220.35	935.699			8516																																		15.59	4.61809e+06	993917	1.71786e+07	5.20264e+06	4.03208e+07	4.50196e+06	6.4519e+07
1220.38	1077.55			8517																																		17.96	1.18267e+06	123164	0	0	385303	203862	453408
1220.84	474.615			8518																																		7.91	6.36542e+06	293185	3.62381e+06	0	2.53182e+06	247049	7.79097e+06
1221.34	474.853			8519																																		7.91	3.99938e+06	0	1.8603e+06	228721	412383	468509	4.38373e+06
1221.43	591.539			8520																																		9.86	7.08964e+06	58188.8	3.65214e+06	0	1.716e+06	0	5.62056e+06
1222.09	1083.05			8521																																		18.05	1.95737e+06	130864	896937	0	1.02942e+06	20111.3	3.12509e+06
1224.34	936.294			8522																																		15.6	1.58262e+06	551382	9.32448e+06	2.69497e+06	2.17549e+07	2.56634e+06	3.47581e+07
1224.93	1088.93			8523																																		18.15	0	0	0	0	0	0	0
1224.93	1134.69			8524																																		18.91	1.6442e+06	784075	1.21839e+06	686774	1.25804e+06	245054	2.78967e+06
1225.93	1134.36			8525																																		18.91	2.75879e+06	480363	983110	267670	991436	111191	2.43174e+06
1226.39	590.659			8526																																		9.84	36108850	6.09584e+06	2.44864e+07	5.53362e+06	2.07588e+07	4.42139e+06	52926304
1226.89	590.339			8527																																		9.84	4.69537e+07	6.04421e+06	3.02295e+07	9.05126e+06	2.83777e+07	6.57353e+06	8.03718e+07
1227.39	590.257			8528																																		9.84	3.77378e+07	223691	2.71234e+07	9.03507e+06	1.92185e+07	3.9803e+06	4.93468e+07
1227.76	432.32			8529																																		7.21	8.19322e+06	1.21486e+06	4.54523e+06	1.68683e+06	4.21097e+06	2.00007e+06	9.78653e+06
1227.76	432			8530																																		7.2	7.71305e+06	718751	4.49308e+06	1.53829e+06	4.0327e+06	1.88146e+06	9.64498e+06
1228.76	433.133			8531																																		7.22	5.19156e+06	766863	2.77235e+06	950735	2.59136e+06	1.24369e+06	6.58716e+06
1230.42	638.103			8532																																		10.64	2.66775e+06	0	632278	536222	929067	250756	3.31719e+06
1231.01	821.747			8533																																		13.7	849079	0	264173	0	226635	185745	1.59078e+06
1231.51	821.373			8534																																		13.69	1.74243e+06	0	938431	86396.9	977002	393265	2.33075e+06
1231.83	474.261			8535																																		7.9	4.7173e+06	0	4.84425e+06	300436	4.29476e+06	458336	9.991e+06
1232.33	474.195			8536																																		7.9	5.01675e+06	0	3.02555e+06	0	1.58971e+06	442031	8.95567e+06
1232.42	590.331			8537																																		9.84	1.90785e+07	2.47486e+06	7.52185e+06	2.19235e+06	6.61223e+06	0	16737734
1232.93	590.338			8538																																		9.84	3.64013e+07	6118852	2.05737e+07	5.63084e+06	1.51587e+07	0	4.07167e+07
1233.43	590.217			8539																																		9.84	3.11299e+07	3.80228e+06	1.36944e+07	3.40374e+06	8.47139e+06	0	3.55776e+07
1233.43	589.89			8540																																		9.83	1.49532e+07	639553	7.46599e+06	2.52415e+06	7.7858e+06	0	2.23458e+07
1234.04	931.446			8541																																		15.52	8574202	238025	3.0768e+06	1.30517e+06	3.9568e+06	689847	1.023e+07
1234.54	931.29			8542																																		15.52	1.45515e+07	489574	7.13584e+06	3.19966e+06	7.26031e+06	1.15938e+06	1.93349e+07
1235.73	659.828			8543																																		11	525639	63204.6	376434	37988.1	138303	239754	1.45134e+06
1237.15	1092.5			8544																																		18.21	9.55968e+07	7549638	4.03779e+07	13796135	45422519	1.28809e+07	1.17642e+08
1237.38	590.402			8545																																		9.84	4.31614e+06	186946	3.80998e+06	848785	4.9706e+06	173426	9.9151e+06
1237.81	567.866			8546																																		9.46	3.25899e+06	160274	2.20884e+06	559535	1.11498e+06	1.06721e+06	3.50949e+06
1237.88	589.164			8547																																		9.82	8.14143e+06	269540	5378686	3.62375e+06	7.36715e+06	1.68269e+06	1.63534e+07
1242.52	931.21			8548																																		15.52	2.42432e+06	148913	641911	0	285088	295891	1.67898e+06
1242.77	383.912			8549																																		6.4	937054	112497	467840	155442	436452	152499	1.23491e+06
1243.77	383.978			8550																																		6.4	589250	20753.3	227026	5116.09	153729	24136.6	460456
1244.78	431.715			8551																																		7.2	1.93615e+07	2.77405e+06	1.08574e+07	3.78007e+06	9134732	1.97261e+06	2.22108e+07
1245.03	931.65			8552																																		15.53	8.35423e+06	163011	4.80055e+06	1.04703e+06	3.52783e+06	738604	1.01676e+07
1245.1	32.8299			8553																																		0.55	2.8023e+06	0	1.76408e+06	0	1.42955e+06	208903	3.27877e+06
1245.53	931.091			8554																																		15.52	1.41534e+07	2.47856e+06	9.03315e+06	2.76321e+06	5.57e+06	1.43314e+06	1.78381e+07
1247.09	32.3984			8555																																		0.54	5.08993e+06	456882	2.04081e+06	0	1.55936e+06	0	4.73792e+06
1247.23	1122.23			8556																																		18.7	7.41561e+06	1.43606e+06	3.12799e+06	765425	2.47067e+06	763274	8.31038e+06
1248.09	32.6548			8557																																		0.54	5.18903e+06	0	2.97329e+06	0	2.40498e+06	346659	5.69483e+06
1248.24	1123.05			8558																																		18.72	1.03731e+06	0	327575	104864	0	0	755284
1249.74	432.162			8559																																		7.2	1.90447e+06	347640	1.54185e+06	466183	1032200	404749	3.55572e+06
1250.09	32.3731			8560																																		0.54	3.18266e+06	0	1.76292e+06	0	1.49089e+06	0	4.15756e+06
1253.81	545.619			8561																																		9.09	896755	114969	744963	95479.1	517691	66645.6	1.3304e+06
1254.28	1118.79			8562																																		18.65	0	0	0	0	0	0	0
1254.84	567.62			8563																																		9.46	6.52077e+06	295634	2.6268e+06	964389	2.6061e+06	496015	5.24149e+06
1255.84	569.18			8564																																		9.49	3.14116e+06	398876	1.71421e+06	523349	1.27614e+06	233226	2.7588e+06
1257.12	1060.99			8565																																		17.68	2.32534e+06	0	1.31748e+06	107477	696104	0	3.44205e+06
1258.31	112.449			8566																																		1.87	7.94538e+06	263485	1.67898e+06	62591.9	2.26449e+06	870399	6.63331e+06
1258.81	112.722			8567																																		1.88	1.34856e+07	1.03781e+06	4.92687e+06	1.56985e+06	3.47451e+06	813623	1.20018e+07
1259.31	111.901			8568																																		1.87	5.58091e+06	0	1.79734e+06	0	2.0893e+06	506431	4.83035e+06
1259.81	112.021			8569																																		1.87	894625	0	629978	0	536770	234102	1.21256e+06
1260.03	762.931			8570																																		12.72	1.38055e+06	117953	1.21176e+06	436923	1.04187e+06	425761	3.05512e+06
1264.07	898.547			8571																																		14.98	3.62099e+06	116016	948173	233518	525728	0	1.69841e+06
1264.83	567.196			8572																																		9.45	2.85929e+06	230501	771380	282515	901781	228689	3.74235e+06
1265.07	896.35			8573																																		14.94	2.57191e+06	165439	676010	121331	390011	0	1.5323e+06
1265.18	1098.75			8574																																		18.31	2.40541e+08	3.35924e+07	1.26271e+08	3.56181e+07	1.04533e+08	3.69109e+07	2.66061e+08
1265.85	682.456			8575																																		11.37	3.14788e+06	375441	1.36014e+06	544558	1.1267e+06	1.0349e+06	4.19052e+06
1268.03	788.727			8576																																		13.15	692810	16914	474334	159026	331911	181041	1.01345e+06
1270.14	1107.54			8577																																		18.46	7.35075e+06	892676	4.2517e+06	1.17081e+06	3.34125e+06	876077	8.96666e+06
1272.16	1123.67			8578																																		18.73	9.85833e+06	1.30684e+06	4.49999e+06	2.03975e+06	5.10429e+06	1.67307e+06	1.34527e+07
1272.99	784.106			8579																																		13.07	1.99641e+06	271068	1.42767e+06	480634	1.38922e+06	531070	3.42663e+06
1272.99	746.478			8580																																		12.44	533976	37094.8	556493	54909.5	425865	221140	1.46231e+06
1274	931.156			8581																																		15.52	1.88131e+06	0	1.179e+06	165799	1.30579e+06	446417	6.33183e+06
1274.26	1122.74			8582																																		18.71	261932	0	0	63519.9	0	870945	1.26987e+06
1274.51	931.702			8583																																		15.53	3.75318e+06	0	3.2419e+06	317046	3.00492e+06	389661	9.39919e+06
1275.01	931.301			8584																																		15.52	3.43045e+06	0	3.94146e+06	869355	2.94886e+06	611941	9.20349e+06
1275.93	662.059			8585																																		11.03	391434	63828.1	356340	38284.8	149103	182041	788369
1276.09	1245.51			8586																																		20.76	2.49162e+06	356272	1.25371e+06	401709	1.39472e+06	0	3.13335e+06
1276.19	1121.13			8587																																		18.69	2.40969e+07	3.66664e+06	1.12532e+07	2.72157e+06	1.03755e+07	2810305	2.42921e+07
1276.35	1064.65			8588																																		17.74	1.27457e+07	541279	1.07864e+07	1.49911e+06	1.44981e+07	2.59981e+06	3.70458e+07
1277.02	934.809			8589																																		15.58	1.10867e+06	42224.4	196842	0	381025	0	668479
1277.19	1102.8			8590																																		18.38	1.0445e+07	2.05534e+06	6.14465e+06	1.43964e+06	6.1288e+06	1.36164e+06	1.57348e+07
1277.2	1121.81			8591																																		18.7	2.05858e+07	3.11588e+06	8.92416e+06	3542228	1.1882e+07	6.68849e+06	2.75654e+07
1277.35	1064.44			8592																																		17.74	1.64191e+07	2.03709e+06	1.37058e+07	1.44717e+06	2.3775e+07	5.31635e+06	4.87959e+07
1277.94	746.42			8593																																		12.44	1.6017e+06	225293	1.40379e+06	536343	984591	553044	3.23183e+06
1277.94	736.196			8594																																		12.27	179641	28358.6	186972	36067.7	138638	115400	722263
1279.2	1108.54			8595																																		18.48	1.02503e+07	481032	5.11833e+06	1.35385e+06	4.01454e+06	790261	1.20062e+07
1279.96	878.319			8596																																		14.64	1.08739e+06	228215	1.43561e+06	509030	1.15585e+06	0	3.70868e+06
1279.96	875.161			8597																																		14.59	0	0	288824	207294	731682	0	3.02414e+06
1280.21	1108.37			8598																																		18.47	6.58793e+06	153158	4.63133e+06	1.78707e+06	3.43244e+06	667589	1.0203e+07
1280.35	1064.65			8599																																		17.74	6.83887e+06	795810	5.28059e+06	1561560	9.54555e+06	2.22302e+06	2.07641e+07
1280.86	566.257			8600																																		9.44	6.58111e+06	716690	3.3219e+06	822586	2.24845e+06	703892	7.13198e+06
1281.05	1196.64			8601																																		19.94	2.54311e+06	329523	1.36133e+06	395894	1.10319e+06	0	2.29678e+06
1281.35	949.215			8602																																		15.82	0	0	513392	14572.3	2.15371e+06	63493.6	1.28089e+06
1281.84	652.767			8603																																		10.88	1.52005e+06	247853	1.3562e+06	288671	927596	632002	2.59051e+06
1281.86	566.55			8604																																		9.44	49279	42253.7	21723.5	0	98339.2	0	200473
1281.97	939.137			8605																																		15.65	3.21756e+06	281824	1.47039e+06	62089	1.59797e+06	44806.8	3.98184e+06
1282.35	948.271			8606																																		15.8	0	26321.5	976827	5390.36	2.2806e+06	0	2.48073e+06
1282.87	683.296			8607																																		11.39	4.56937e+06	529484	2.38196e+06	763152	2.07625e+06	510428	6.19979e+06
1284.16	1107.85			8608																																		18.46	5.12817e+06	166092	2.42027e+06	994379	1.62871e+06	689258	5.88464e+06
1286.06	946.018			8609																																		15.77	780465	149525	638860	66015	368366	0	1.04364e+06
1287.01	1196.71			8610																																		19.95	304843	26043.6	300679	35373.4	30399.3	0	199729
1287.83	683.905			8611																																		11.4	377809	52984	170900	88899.3	336803	198168	655268
1289.19	1094.71			8612																																		18.25	1.17966e+09	1.86127e+08	5.51565e+08	1.94978e+08	5.12974e+08	1.55876e+08	1.22745e+09
1290.4	1091.44			8613																																		18.19	1.89785e+06	0	356145	0	810314	118179	1.59561e+06
1290.9	44.6379			8614																																		0.74	92438.4	0	0	63918.2	114294	241697	576913
1291.2	1107.06			8615																																		18.45	2.57893e+07	1.88106e+06	1.10868e+07	3.68492e+06	9.69327e+06	2.39226e+06	2.62757e+07
1291.41	1091.53			8616																																		18.19	4.97891e+06	0	1.7855e+06	0	1.07709e+06	143059	889257
1293.22	1122.61			8617																																		18.71	1.5894e+09	2.59392e+08	8.77123e+08	2.97093e+08	8.44318e+08	2.411e+08	1.95496e+09
1294.14	1101.37			8618																																		18.36	4.51888e+06	1.07529e+06	3.13819e+06	1.46119e+06	2.69487e+06	936622	5.6037e+06
1294.36	955.692			8619																																		15.93	2.21123e+06	695542	8.26772e+06	2.84718e+06	1.94787e+07	0	3.45176e+07
1294.4	1093.22			8620																																		18.22	0	0	0	0	0	0	0
1295.23	1123.73			8621																																		18.73	7.62449e+08	1.23746e+08	4.14939e+08	1.43083e+08	4.00274e+08	1.09822e+08	9.25971e+08
1296.16	1107.41			8622																																		18.46	1.12244e+07	1.43096e+06	6863196	2.64374e+06	5.40848e+06	84004.6	1.50044e+07
1296.99	654.491			8623																																		10.91	8.65235e+06	1.01926e+06	6.48514e+06	2.23823e+06	5.46754e+06	2.24612e+06	1.90637e+07
1297.99	653.088			8624																																		10.88	7.86863e+06	829455	5.21961e+06	2.17816e+06	4.16866e+06	1.94903e+06	1.57506e+07
1298.17	1123.65			8625																																		18.73	1.14295e+08	2.22178e+07	6.16584e+07	2.22105e+07	6.2826e+07	2.05596e+07	1.56949e+08
1298.18	1096.38			8626																																		18.27	4.66902e+07	3.0513e+06	1.77832e+07	9.93973e+06	19575613	1.24051e+07	4.68063e+07
1298.36	954.088			8627																																		15.9	1.44329e+06	267240	5.3439e+06	1.8468e+06	1.29296e+07	0	2.20369e+07
1299.07	963.639			8628																																		16.06	429022	0	297290	50362.2	317120	0	1.01613e+06
1299.18	1096.95			8629																																		18.28	1.90192e+07	2.28185e+06	1.72341e+07	2.40348e+06	1.77523e+07	4.27775e+06	3.00158e+07
1300.18	1097.25			8630																																		18.29	13701120	1.12252e+06	1191822	4.8159e+06	2.85968e+06	2.59912e+06	1.7457e+07
1300.26	1120.66			8631																																		18.68	5.89691e+06	457558	4.23326e+06	1.13103e+06	3.5782e+06	889740	9.35107e+06
1300.28	980.41			8632																																		16.34	532786	0	304581	257610	255723	0	701087
1301.94	657.573			8633																																		10.96	3.17245e+06	423061	2.24003e+06	883604	1.45989e+06	851851	5.04907e+06
1301.94	654.044			8634																																		10.9	1.37133e+07	2.14684e+06	9.16862e+06	3.98619e+06	6.56693e+06	3.39991e+06	2.7221e+07
1302.09	32.7423			8635																																		0.55	2.23203e+06	0	1.49561e+06	0	1.17644e+06	356164	3.56168e+06
1302.21	1120.58			8636																																		18.68	6.2947e+07	7.16619e+06	3.4321e+07	1.38616e+07	2.486e+07	1.55821e+07	6.60154e+07
1302.95	652.905			8637																																		10.88	1.15828e+07	2.08207e+06	7.44667e+06	3.04218e+06	6.75664e+06	3.22024e+06	2.3363e+07
1303.03	942.442			8638																																		15.71	923319	10232.7	554781	373423	523403	0	2.0817e+06
1303.2	1104.36			8639																																		18.41	8.28829e+06	777607	5.496e+06	892058	3.70522e+06	322474	1.20441e+07
1303.2	1107.04			8640																																		18.45	8.24776e+06	477971	3.75107e+06	584260	2055252	326438	6.74815e+06
1303.48	931.351			8641																																		15.52	1.24419e+06	0	581380	5325.06	447430	118327	1.98769e+06
1303.96	763.476			8642																																		12.72	2.89924e+06	236697	2.12585e+06	737728	1.8683e+06	784735	4.73718e+06
1303.99	931.863			8643																																		15.53	759968	0	628224	0	172873	239812	2.48828e+06
1305.22	1108.25			8644																																		18.47	2.40479e+07	1.67466e+06	1.35419e+07	4.09192e+06	8.96412e+06	2.41408e+06	2.86158e+07
1305.22	1121.57			8645																																		18.69	8.69823e+06	757573	4.45633e+06	908865	5.24587e+06	1.51276e+06	1.10182e+07
1305.97	909.845			8646																																		15.16	2.46365e+06	77133.8	1.17097e+06	302364	495836	0	707746
1305.98	911.053			8647																																		15.18	3.12086e+06	150348	1.34108e+06	302364	507142	276901	1.04526e+06
1305.98	897.144			8648																																		14.95	3.83417e+06	405128	809386	236778	636271	18105.4	2.10162e+06
1306.24	1146.42			8649																																		19.11	693467	94853.1	452179	120507	320290	136178	946421
1306.98	906.986			8650																																		15.12	2.11048e+06	85915	658001	0	39057.1	0	58266.9
1307.04	946.268			8651																																		15.77	1.6828e+06	66184.2	1.33265e+06	188098	895871	0	2.0111e+06
1307.23	1125.17			8652																																		18.75	585090	46969.6	121514	0	1.15333e+06	80459	1.09917e+06
1307.99	942.25			8653																																		15.7	2.54827e+06	330986	1.54322e+06	489473	1.94183e+06	0	5.21535e+06
1308.16	1106.12			8654																																		18.44	5.8063e+06	534752	3.31713e+06	697050	2.37447e+06	853015	7.57407e+06
1310.17	1108.11			8655																																		18.47	9.61048e+06	1065127	4.80948e+06	1.41811e+06	3.41003e+06	1.04531e+06	1.2139e+07
1311.07	945.493			8656																																		15.76	825048	108220	498737	282616	612454	0	954094
1312.17	1073.87			8657																																		17.9	4.61355e+08	5.58304e+07	2.04293e+08	7.83833e+07	199441968	5.57702e+07	4.79649e+08
1313.09	980.798			8658																																		16.35	446215	0	320769	0	232204	0	642364
1314.15	1123.6			8659																																		18.73	4.05746e+06	9780.53	1.79341e+06	535011	992056	962312	5.6774e+06
1315.13	532.684			8660																																		8.88	5.83069e+07	7.47493e+06	2.60003e+07	1.02102e+07	2.34172e+07	6.55507e+06	5.91856e+07
1315.15	1123.16			8661																																		18.72	3.96047e+06	309002	1.8245e+06	654024	3.20352e+06	627243	5.67859e+06
1317.22	1106.85			8662																																		18.45	1.38265e+07	1.05384e+06	7.22526e+06	817737	6.79425e+06	1.63965e+06	1.63027e+07
1318.22	1106.71			8663																																		18.45	1.39797e+07	1.04618e+06	7.86737e+06	2.79e+06	6.12804e+06	2.00877e+06	1.79398e+07
1318.92	651.578			8664																																		10.86	81361.6	0	68292.5	25942.3	0	123973	493079
1319.23	1108.75			8665																																		18.48	1.20575e+07	1.07787e+06	6.35053e+06	1.00268e+06	5.85391e+06	1.10918e+06	1.42857e+07
1321.06	963.952			8666																																		16.07	948856	171572	627482	79545.6	579341	0	1.99654e+06
1322.17	1106.92			8667																																		18.45	7.56755e+06	1.19491e+06	4.30977e+06	410905	3.87147e+06	1822.94	9.3748e+06
1322.26	980.63			8668																																		16.34	1811261	133759	1.38634e+06	545851	1.2664e+06	0	2.71057e+06
1323.27	1146.96			8669																																		19.12	3.33393e+07	3.51086e+06	1.73291e+07	4.7065e+06	1.24884e+07	5.67043e+06	3.02004e+07
1325.19	1082.86			8670																																		18.05	2.44713e+07	4.17431e+06	16478410	5.97708e+06	1.12546e+07	3.19115e+06	2.95874e+07
1325.19	1121.7			8671																																		18.7	3.72125e+08	7.72495e+07	2.17832e+08	7.79116e+07	2.12309e+08	6.72933e+07	5.07035e+08
1325.9	660.706			8672																																		11.01	4.13552e+06	779736	1.23544e+06	1.56143e+06	1.34772e+06	2.56577e+06	6.8032e+06
1326.2	1121.21			8673																																		18.69	1.79591e+08	3.55921e+07	1.08298e+08	3.85299e+07	1.08029e+08	2.74657e+07	2.4545e+08
1326.28	1119.63			8674																																		18.66	9.99519e+07	1.50463e+07	5.79853e+07	1.80947e+07	4.58143e+07	1.38006e+07	1.25191e+08
1326.91	659.309			8675																																		10.99	3.71402e+06	536241	2.77728e+06	862174	2.35854e+06	2.22293e+06	7.21183e+06
1327.91	659.812			8676																																		11	1.12185e+06	186175	715922	111668	617724	829902	1.7271e+06
1329.06	1099.48			8677																																		18.32	8.79642e+06	0	2.42563e+06	599706	2.91788e+06	468146	5.29244e+06
1329.22	1105.82			8678																																		18.43	1.31853e+07	1.61792e+06	6.87109e+06	2.64309e+06	6.87869e+06	1.10322e+06	1.73003e+07
1330.07	1097.74			8679																																		18.3	2.85858e+07	4.90002e+06	1.41175e+07	4.65367e+06	8.84175e+06	1.14068e+06	2.95741e+07
1331.08	1121.25			8680																																		18.69	2.75482e+07	5.66109e+06	1.50931e+07	4.64822e+06	1.4079e+07	2.83413e+06	3.45953e+07
1331.23	1112.01			8681																																		18.53	1.11575e+07	1.29168e+06	7.30247e+06	1.25871e+06	5.26866e+06	2.43421e+06	1.80846e+07
1331.25	1227.7			8682																																		20.46	157122	65697.4	94194.8	76862.4	214726	0	592571
1332.31	1118.66			8683																																		18.64	0	0	0	0	0	0	0
1333.06	950.7			8684																																		15.85	188937	0	320990	117916	238793	0	963555
1333.06	948.563			8685																																		15.81	1.00736e+06	75107.6	465826	0	277016	0	547840
1333.06	945.983			8686																																		15.77	1.85943e+06	134492	988780	202751	710510	50341.5	1.82048e+06
1333.24	1108.11			8687																																		18.47	2.39445e+06	206477	1.2792e+06	263203	781719	232347	3.34025e+06
1333.32	1118.79			8688																																		18.65	0	0	0	0	0	0	0
1334.17	1106.04			8689																																		18.43	4.26705e+06	352117	1.9972e+06	279460	2.53676e+06	631779	5.78924e+06
1335.07	980.517			8690																																		16.34	323608	0	85929.4	140638	317616	0	778981
1335.26	1121.76			8691																																		18.7	1.93039e+07	1.8883e+06	1.01181e+07	3.54811e+06	9.96634e+06	2.57712e+06	2.08677e+07
1336.13	1099.39			8692																																		18.32	8.39573e+06	1232627	5.0828e+06	1.61966e+06	5.6775e+06	1.20881e+06	1.54587e+07
1336.27	1122.82			8693																																		18.71	2.14179e+07	3.08607e+06	1.13391e+07	4.59362e+06	9.91972e+06	2.96421e+06	2.64691e+07
1336.63	582.418			8694																																		9.71	0	0	0	0	0	0	0
1337.11	532.861			8695																																		8.88	1.45702e+07	2.43815e+06	8.69174e+06	3.06939e+06	7.93182e+06	2.90868e+06	1.98793e+07
1337.19	1080.49			8696																																		18.01	7.35103e+07	5906220	4.26635e+07	9.36914e+06	2.25275e+07	8703820	9.12327e+07
1337.27	1121.22			8697																																		18.69	7.95901e+06	954982	4.25379e+06	1.22296e+06	3.72478e+06	230555	1.1251e+07
1338.12	1118.79			8698																																		18.65	0	0	0	0	0	0	0
1338.19	1080.1			8699																																		18	7.32561e+07	1.28581e+07	3.3096e+07	10647070	35369181	1.03405e+07	8.50498e+07
1338.28	1118.92			8700																																		18.65	425894	0	309346	100992	424063	160669	1.5504e+06
1340.16	1120.42			8701																																		18.67	24529512	3.65674e+06	1.34035e+07	4742655	1.37665e+07	4.11986e+06	3.38782e+07
1341.02	1218.58			8702																																		20.31	1.30532e+06	207709	573392	239020	733729	0	2.14859e+06
1341.17	1121.77			8703																																		18.7	2.08221e+07	3.0988e+06	1.35808e+07	3.78152e+06	1.29327e+07	3.74918e+06	3.17171e+07
1341.22	1099.32			8704																																		18.32	7.4185e+08	9.90286e+07	3.85317e+08	1.22829e+08	3.42428e+08	9.34533e+07	8.07741e+08
1342.93	658.769			8705																																		10.98	9.39616e+08	1.95293e+08	5.41685e+08	2.2104e+08	5.14718e+08	1.7417e+08	1.4238e+09
1342.99	658.786			8706																																		10.98	226797	153879	197080	1355.37	74781.5	0	1.64758e+06
1343.93	658.527			8707																																		10.98	8.7767e+08	1.79004e+08	5.05975e+08	2.11205e+08	4.85641e+08	1.63305e+08	1.31567e+09
1344.2	1146.15			8708																																		19.1	468109	90866.4	414930	1515.69	242642	0	830335
1345.25	1120.8			8709																																		18.68	4.00184e+07	4.77598e+06	2.02885e+07	6.47656e+06	1.85501e+07	5.44831e+06	4.74442e+07
1346.17	1100.81			8710																																		18.35	4.84962e+07	8.30939e+06	2.58832e+07	8.56934e+06	26147410	6.99678e+06	5.90147e+07
1347.8	658.181			8711																																		10.97	16652.9	0	0	0	0	0	96344.5
1347.88	658.345			8712																																		10.97	1.83421e+08	4.21934e+07	1.05041e+08	4.80074e+07	1.07898e+08	3.93685e+07	2.94845e+08
1347.96	656.33			8713																																		10.94	15518.7	0	26219.3	0	0	0	171841
1348.89	660.64			8714																																		11.01	1.7043e+08	3.88139e+07	1.00595e+08	4.26693e+07	1.02815e+08	3.6448e+07	2.78229e+08
1348.89	961.83			8715																																		16.03	1.48367e+06	424364	851165	282795	1.7896e+06	0	4.56646e+06
1349.13	1256.82			8716																																		20.95	61650.3	8150.33	159683	41754.9	28864.1	0	306182
1349.28	1145.19			8717																																		19.09	1.16365e+06	21699.7	785706	88375.9	633404	287842	1.3871e+06
1350.08	396.499			8718																																		6.61	1.52255e+06	0	466375	200520	649524	309518	2.26038e+06
1350.28	1146.28			8719																																		19.1	2.1158e+06	197917	1.33905e+06	66905	772439	409779	2.37361e+06
1350.37	1079.95			8720																																		18	7.89549e+06	1.07858e+06	5.95042e+06	935027	1.02574e+07	2.80265e+06	2.00771e+07
1350.37	1078.26			8721																																		17.97	8.0778e+06	1.07858e+06	5.95042e+06	935027	4.04293e+06	958726	19741149
1351.05	1059.41			8722																																		17.66	8.09071e+06	121980	3.38681e+06	140360	3.7501e+06	1.37343e+06	1.04307e+07
1351.2	1083.53			8723																																		18.06	2.59792e+07	1574065	9954687	2.70063e+06	8.97181e+06	2.64053e+06	2.63445e+07
1351.37	1079.14			8724																																		17.99	1.30882e+07	3.15896e+06	8.13792e+06	2713956	1.46282e+07	4.2084e+06	3.38268e+07
1352.2	1083.49			8725																																		18.06	1.87295e+07	1.4352e+06	1.28083e+07	4.417e+06	1.03831e+07	1.99899e+06	2.67309e+07
1352.3	1146.29			8726																																		19.1	1.17392e+06	126463	726381	189933	590408	0	1.51096e+06
1352.88	629.422			8727																																		10.49	704882	50105.3	346388	107408	411310	33335.4	850911
1353.06	1081.95			8728																																		18.03	2.70773e+07	3.6937e+06	1.53267e+07	4.61415e+06	1.56213e+07	4.41343e+06	3.24843e+07
1354.07	1082.17			8729																																		18.04	2.65975e+07	4.21421e+06	1.5922e+07	4.46097e+06	1.68774e+07	3.43585e+06	3.72561e+07
1354.25	1119.57			8730																																		18.66	0	0	0	0	0	0	0
1354.37	1079.41			8731																																		17.99	5.68895e+06	292561	3.39978e+06	553981	4.89037e+06	769949	1.1591e+07
1354.9	740.785			8732																																		12.35	1.99738e+06	255986	1.49413e+06	573020	1.26082e+06	382251	3.04649e+06
1355.23	1105.36			8733																																		18.42	6.42548e+06	286176	3.73336e+06	1.19117e+06	1.85961e+06	906029	7.20964e+06
1356.91	906.707			8734																																		15.11	734679	0	164026	0	78980.2	0	320721
1356.94	660.658			8735																																		11.01	1.67516e+06	291210	972761	276966	487662	458550	1.56067e+06
1356.94	659.503			8736																																		10.99	2.7724e+06	349280	1.07104e+06	454485	573559	445308	2.36916e+06
1357.24	1098.39			8737																																		18.31	4.12137e+07	8.79954e+06	2.02656e+07	1.50716e+06	2.09845e+07	2.91275e+06	4.26842e+07
1357.37	965.097			8738																																		16.08	0	0	395141	0	1.20118e+06	0	1.12378e+06
1361.28	1121.32			8739																																		18.69	7.28105e+07	1.23308e+07	3.84449e+07	1.5187e+07	3.73212e+07	1.0435e+07	8.95897e+07
1361.35	1118.66			8740																																		18.64	0	0	0	0	0	0	0
1363.34	1082.12			8741																																		18.04	2.36935e+07	2.64088e+06	6.01012e+06	1.1428e+06	5.68428e+06	0	1.79271e+07
1363.86	658.711			8742																																		10.98	2.29193e+07	5.1666e+06	1.60633e+07	6.54692e+06	1.53772e+07	5.8164e+06	4.14834e+07
1364.42	1104.53			8743																																		18.41	5.78281e+06	1.29349e+06	4.42232e+06	133287	3.34066e+06	469838	8.27617e+06
1364.86	658.529			8744																																		10.98	2.27096e+07	5.24913e+06	1.39891e+07	5.6131e+06	1.31699e+07	5.21641e+06	4.04425e+07
1365.32	1146.65			8745																																		19.11	3.87237e+06	229602	2.3955e+06	541168	1.72376e+06	759288	4.24522e+06
1365.43	1104.42			8746																																		18.41	1.23469e+07	1.54433e+06	4.39286e+06	1.90675e+06	5.09562e+06	1.15534e+06	1.31241e+07
1367.23	1100.82			8747																																		18.35	1.0906e+08	1.23275e+07	5.9015e+07	1.80545e+07	5.00347e+07	1.28277e+07	1.21243e+08
1368.38	970.577			8748																																		16.18	1.38181e+06	262027	3.84822e+06	1.40731e+06	9.18235e+06	0	1.62089e+07
1368.42	1104.39			8749																																		18.41	5.50884e+06	1.0001e+06	1.63246e+06	455001	1.65567e+06	778283	6.66675e+06
1369.38	970.537			8750																																		16.18	1.92295e+06	384665	5.55735e+06	1.68168e+06	1.28087e+07	0	2.12696e+07
1369.94	658.52			8751																																		10.98	3.14331e+07	6.32882e+06	1.75898e+07	6.66819e+06	1.73533e+07	5.72671e+06	4.5867e+07
1370.16	1082.83			8752																																		18.05	1.31174e+08	2.35234e+07	6.76106e+07	2.12533e+07	5.53175e+07	1.6929e+07	1.5393e+08
1370.96	659.957			8753																																		11	2.91295e+08	6.23527e+07	1.84216e+08	7.47742e+07	1.89107e+08	6.01085e+07	5.27675e+08
1372.38	970.349			8754																																		16.17	801108	161301	2.83175e+06	870565	7.00798e+06	0	1.24641e+07
1373.19	1101.32			8755																																		18.36	9.0965e+06	1.12733e+06	6.64076e+06	1.54305e+06	5.2734e+06	1.45178e+06	1.12014e+07
1375.37	1118.92			8756																																		18.65	0	0	0	0	0	0	0
1380.1	1059.73			8757																																		17.66	2.53369e+06	0	755916	120256	1.27191e+06	417436	3.15546e+06
1380.6	32.6613			8758																																		0.54	2.67921e+06	0	1.23199e+06	0	1.26958e+06	280995	3.41162e+06
1381.6	32.4533			8759																																		0.54	2.46787e+06	0	1.38462e+06	0	1315586	0	3.26158e+06
1383.95	657.956			8760																																		10.97	3.38427e+07	6.23391e+06	1.8985e+07	7.07317e+06	1.76512e+07	5.66739e+06	4.96313e+07
1384.13	1083.34			8761																																		18.06	2.51636e+07	576964	14353496	1149843	6.13667e+06	2.97729e+06	2.72446e+07
1384.97	679.286			8762																																		11.32	58598.7	12451.1	110329	201103	269309	143598	660062
1384.97	658.937			8763																																		10.98	2.9442e+08	6.1329e+07	1.64587e+08	7.12859e+07	1.59889e+08	4.99074e+07	4.38296e+08
1385.14	1081.58			8764																																		18.03	1.36684e+07	1.00427e+06	1.09197e+07	1.80928e+06	1.55379e+07	158829	2.77009e+07
1385.98	950.004			8765																																		15.83	2.91997e+06	1.00062e+06	2.52202e+06	581101	2.50436e+06	0	7.65608e+06
1386.98	658.541			8766																																		10.98	1.32199e+08	2.79158e+07	7.44778e+07	3.16057e+07	7.37821e+07	2.33926e+07	1.9731e+08
1389.21	1082.99			8767																																		18.05	3.73989e+07	3823636	2.19414e+07	7.02353e+06	15259076	4.93446e+06	3.94645e+07
1393.94	657.204			8768																																		10.95	1.08435e+06	393514	1.10147e+06	292236	1.10121e+06	914396	3.72387e+06
1394.94	656.875			8769																																		10.95	1.11802e+06	30350.8	785024	164524	915814	227087	1.96541e+06
1394.94	662.038			8770																																		11.03	0	0	0	0	0	0	0
1398.99	662.459			8771																																		11.04	1.94528e+07	3.51715e+06	1.02693e+07	2.15634e+06	9.75141e+06	2.9058e+06	2.18207e+07
1398.99	658.735			8772																																		10.98	2.82247e+07	5.23955e+06	1.29573e+07	4.96903e+06	1.28874e+07	4.62917e+06	3.08184e+07
1399.99	658.141			8773																																		10.97	2.70343e+07	4.62632e+06	1.18911e+07	5.22735e+06	1.17002e+07	3.87218e+06	2.95572e+07
1399.99	661.918			8774																																		11.03	1.48539e+07	2.81778e+06	7.91656e+06	2.61901e+06	7.35143e+06	2.67076e+06	1.60801e+07
1402.11	406.868			8775																																		6.78	5.7763e+06	446873	4.37117e+06	1.32526e+06	2.61019e+06	980183	8.24596e+06
1405.25	1082.25			8776																																		18.04	1.86157e+07	1007986	1.00791e+07	1.31456e+06	1.3075e+07	1.31588e+06	2.34348e+07
1406.14	462.723			8777																																		7.71	4.51735e+08	5.93123e+07	2.5881e+08	9.13971e+07	2.2161e+08	7.9724e+07	5.92468e+08
1406.64	462.441			8778																																		7.71	1.42954e+07	1.08627e+06	5.64664e+06	2.13673e+06	3.29442e+06	93872.6	1.28063e+07
1407.65	462.807			8779																																		7.71	6.10712e+06	799822	2.05586e+06	1.41231e+06	676316	588481	8.71741e+06
1407.95	659.826			8780																																		11	2002.89	5551.47	0	0	0	180373	64582.8
1412.09	32.3984			8781																																		0.54	773274	0	56670.4	0	361515	0	1.3489e+06
1412.97	657.496			8782																																		10.96	446317	21340.5	304710	469974	786973	522321	2.37783e+06
1415	667.809			8783																																		11.13	702792	34605	741462	80936.7	904153	569429	2.17332e+06
1415.87	947.633			8784																																		15.79	1.29111e+06	57799.8	542888	33414.6	124800	0	977586
1417.13	462.921			8785																																		7.72	5.89109e+06	0	1.97147e+06	188320	1.41738e+06	1.10239e+06	5.35911e+06
1417.63	462.393			8786																																		7.71	1.33348e+07	1.55424e+06	6.90803e+06	729042	5.97829e+06	2.13145e+06	1.83021e+07
1418.13	462.325			8787																																		7.71	8.37323e+06	721072	4.72764e+06	1.29451e+06	5.06324e+06	1.83196e+06	1.64654e+07
1419.17	1271.29			8788																																		21.19	14560	0	8927.17	0	21645.7	0	29052.1
1420.83	948.255			8789																																		15.8	1.5379e+06	152826	1.03751e+06	84654.3	552482	0	1.60296e+06
1422.08	669.712			8790																																		11.16	4.9388e+06	766037	4.68463e+06	1.35325e+06	4.12305e+06	1.51727e+06	1.23089e+07
1422.12	546.817			8791																																		9.11	1.07998e+06	165130	1.10775e+06	79534.4	498113	428844	1.3105e+06
1423.09	669.2			8792																																		11.15	4.4363e+06	442482	4.5086e+06	1.2925e+06	4.13383e+06	1.43919e+06	1.06443e+07
1424.39	1093.61			8793																																		18.23	318727	0	1119210	0	3.7842e+06	1.87292e+06	2.35452e+06
1425.39	1093.24			8794																																		18.22	4.05522e+06	0	196472	0	1.05247e+07	2.93506e+06	7.87281e+06
1425.62	462.947			8795																																		7.72	6.25508e+06	552424	3.1145e+06	637642	1.25316e+06	744282	4.04601e+06
1426.12	463.504			8796																																		7.73	2.8444e+06	0	1.30267e+06	0	162518	0	61676.9
1427.02	657.755			8797																																		10.96	5.91483e+06	1.4852e+06	3.71107e+06	913499	3.32303e+06	857053	1.07416e+07
1428.12	462.435			8798																																		7.71	3.91456e+07	5.09797e+06	2.27854e+07	5.67965e+06	2.08178e+07	8.38673e+06	5.54147e+07
1428.39	1093.61			8799																																		18.23	595708	0	3.56635e+06	2.07426e+06	4.13021e+06	1.7399e+06	1.76743e+06
1429.39	1093.57			8800																																		18.23	0	0	0	0	0	0	297787
1430.38	980.464			8801																																		16.34	0	0	414015	0	1.41451e+06	0	1.17168e+06
1433.05	657.405			8802																																		10.96	1.97365e+06	315812	963991	331142	1.39631e+06	860578	3.34674e+06
1434.06	656.215			8803																																		10.94	265435	0	52611.7	0	282930	0	1.04662e+06
1434.09	567.467			8804																																		9.46	1.52673e+06	76650.2	1.1253e+06	152643	610342	408447	1.48254e+06
1436.05	980.696			8805																																		16.34	2.89877e+06	255903	1.31404e+06	560803	1.31206e+06	0	3.60255e+06
1436.07	658.107			8806																																		10.97	302033	0	205814	44040.3	158977	394874	524946
1437.14	489.087			8807																																		8.15	4.9109e+06	243724	3.7205e+06	702920	2.77491e+06	1.29943e+06	7.52694e+06
1438.44	1115.83			8808																																		18.6	589199	0	0	0	950915	495006	877006
1439.44	1115.83			8809																																		18.6	4.04231e+06	1.52792e+06	1.99563e+06	101418	348640	0	3.14408e+06
1440.44	1116.02			8810																																		18.6	5.81912e+06	828221	4397786	1.11392e+06	1.23708e+06	1.35775e+06	8.60735e+06
1442.16	549.303			8811																																		9.16	1.49068e+06	164611	1.62651e+06	614168	1.35119e+06	675370	4.4315e+06
1442.4	985.572			8812																																		16.43	667494	0	2.11506e+06	778235	4.7807e+06	0	7.93901e+06
1443.4	985.637			8813																																		16.43	988726	205400	2.95319e+06	906138	7.00636e+06	0	1.14192e+07
1445.32	1092.04			8814																																		18.2	9.10219e+07	1.32256e+07	5.7758e+07	2.07658e+07	5.0705e+07	15319039	1.3897e+08
1445.38	936.717			8815																																		15.61	0	0	0	0	291487	0	438412
1446.4	985.669			8816																																		16.43	635871	123117	1.92145e+06	492645	4.28949e+06	0	7.69572e+06
1447.12	465.913			8817																																		7.77	1.08192e+07	74852.8	5.37201e+06	531552	2.75181e+06	1.02489e+06	8.00538e+06
1447.12	464.894			8818																																		7.75	8.36968e+06	0	4.45418e+06	281265	2631143	2.17182e+06	8.93138e+06
1448.05	551.928			8819																																		9.2	2.86144e+06	257367	1.25783e+06	616280	821293	276937	2.97403e+06
1448.1	670.705			8820																																		11.18	1.38932e+06	123279	1.00424e+06	380253	832101	600288	2.88723e+06
1449.05	552.176			8821																																		9.2	1.97693e+06	16809.2	961144	337795	785588	514557	2.4793e+06
1450.12	823.572			8822																																		13.73	2.05124e+06	160232	2.09144e+06	357360	1.53824e+06	817485	5.55618e+06
1451.06	702.908			8823																																		11.72	8.73289e+06	1.38122e+06	6.30175e+06	2.08936e+06	5.06019e+06	2.04971e+06	1.29526e+07
1453.13	545.28			8824																																		9.09	2.78272e+06	64375.6	1.86474e+06	536511	1.07156e+06	887367	4.18397e+06
1455.05	658.785			8825																																		10.98	1.70134e+07	2.27344e+06	5.67621e+06	1.91846e+06	3.95546e+06	1.29839e+06	7.13022e+06
1455.13	552.601			8826																																		9.21	2.17707e+07	2.92261e+06	1.2109e+07	5.17315e+06	1.01544e+07	3.53895e+06	2.50398e+07
1456.05	657.355			8827																																		10.96	1.64716e+07	2.19512e+06	6.15556e+06	1.94702e+06	2.87269e+06	1.28782e+06	8.07991e+06
1456.05	660.311			8828																																		11.01	1.4605e+06	297997	527372	77766.8	370546	365421	383894
1457.11	32.7227			8829																																		0.55	3.12925e+06	0	1.57889e+06	0	545744	0	3.16375e+06
1458.11	32.2786			8830																																		0.54	3.05527e+06	0	1.83819e+06	0	1.36143e+06	0	4.01341e+06
1459.07	659.231			8831																																		10.99	1.89664e+07	2.74618e+06	1.14511e+07	3.60081e+06	8.80997e+06	3.23966e+06	2.41656e+07
1459.07	660.263			8832																																		11	2.2346e+06	86364.5	1.70365e+06	347118	1.0305e+06	391367	1.33287e+06
1459.1	32.5661			8833																																		0.54	6600270	0	3.06394e+06	0	2.35981e+06	1.01893e+06	7.76344e+06
1459.12	463.809			8834																																		7.73	4.59975e+07	3.73921e+06	3.07688e+07	9.85457e+06	2.12085e+07	9.01764e+06	6.08295e+07
1460.07	660.587			8835																																		11.01	1.63134e+07	2.35808e+06	1.12223e+07	3.36047e+06	7.75308e+06	3.41455e+06	2.47675e+07
1460.1	32.7427			8836																																		0.55	6.79417e+06	0	2.61378e+06	0	2.10505e+06	844306	6.68562e+06
1460.1	573.196			8837																																		9.55	6.64116e+06	1.03068e+06	5.54846e+06	1.45987e+06	2.93195e+06	2.10765e+06	1.06005e+07
1460.34	1103.61			8838																																		18.39	0	0	0	0	0	0	0
1460.6	32.4194			8839																																		0.54	1.09396e+06	0	180471	0	515702	0	1.61088e+06
1461.13	462.814			8840																																		7.71	1.59161e+07	1.27798e+06	1.06098e+07	3.66314e+06	7.00484e+06	3.80006e+06	2.52652e+07
1461.14	486.977			8841																																		8.12	235483	0	59921.3	0	103780	161903	919523
1461.6	32.6612			8842																																		0.54	1.77077e+06	0	926969	0	25457.3	0	1.83804e+06
1461.84	333.939			8843																																		5.57	108375	584.914	178984	67431.9	133257	0	221343
1461.84	331.213			8844																																		5.52	820577	113848	254274	141398	503935	0	1.36141e+06
1462.1	32.3657			8845																																		0.54	7.41462e+06	0	3.92405e+06	0	2.40419e+06	908550	8.32572e+06
1462.2	552.04			8846																																		9.2	1.19259e+07	949322	6.67839e+06	2.50476e+06	4.83775e+06	2.45602e+06	1.47837e+07
1462.6	32.7427			8847																																		0.55	1.47169e+06	0	969093	0	756054	0	1.77566e+06
1463.1	32.349			8848																																		0.54	8.90927e+06	0	4.31013e+06	0	3.43409e+06	1.2281e+06	1.05085e+07
1464.1	32.5409			8849																																		0.54	5.80288e+06	0	2.55759e+06	0	2.45942e+06	742812	6.07906e+06
1464.1	487.944			8850																																		8.13	4.2677e+07	3.47705e+06	2.97594e+07	5.32306e+06	1.95911e+07	7.18917e+06	5.61432e+07
1464.6	32.3984			8851																																		0.54	921849	0	647531	0	253690	0	1.50447e+06
1467.3	1071.62			8852																																		17.86	3.18676e+07	1819078	1.77326e+07	4.43558e+06	1.82495e+07	6.71938e+06	3.85571e+07
1468.13	564.675			8853																																		9.41	2.23495e+07	3.11615e+06	1.57128e+07	5.35534e+06	1.20985e+07	5.30965e+06	3.91384e+07
1469.31	1072.49			8854																																		17.87	8.50147e+06	195598	4.56128e+06	626511	8.82322e+06	2.29915e+06	1.66384e+07
1470.24	1063.54			8855																																		17.73	1.13258e+06	185544	600992	272627	539480	350026	2.44512e+06
1471.34	1092.27			8856																																		18.2	3.25001e+08	5.80904e+07	1.79632e+08	6.44611e+07	1.80909e+08	49107049	4.42523e+08
1471.34	1095.17			8857																																		18.25	1.18444e+08	1.80552e+07	5.03267e+07	1.10386e+07	5.0786e+07	6.07522e+06	7.14221e+07
1472.34	1092.27			8858																																		18.2	3.50959e+08	5.03076e+07	1.94072e+08	6.67435e+07	1.98007e+08	59926163	4.66415e+08
1473.35	1105.34			8859																																		18.42	1.40001e+06	149333	205078	141789	548401	271947	1.10961e+06
1474.11	692.521			8860																																		11.54	2.09391e+06	68534.3	1.72367e+06	498856	1.59031e+06	785923	4.75914e+06
1475.06	654.037			8861																																		10.9	5.21779e+06	745204	3.48087e+06	1.27857e+06	2.0005e+06	1.44259e+06	8.21824e+06
1475.15	503.58			8862																																		8.39	2.63908e+07	2284403	1.39858e+07	5.25611e+06	1.18268e+07	7.02932e+06	3.57395e+07
1476.13	826.013			8863																																		13.77	952169	251416	203473	0	0	0	0
1476.13	820.723			8864																																		13.68	5.05604e+06	590138	3.21229e+06	243143	3.68182e+06	1.42872e+06	7.99931e+06
1476.29	1092.15			8865																																		18.2	7.23317e+06	2.13955e+06	1.23624e+07	1.50936e+06	1.06135e+07	2.8503e+06	2.65825e+07
1477.13	821.261			8866																																		13.69	5.36303e+06	458776	4.54908e+06	1.01539e+06	3.12279e+06	1.29893e+06	8.45969e+06
1478.14	931.781			8867																																		15.53	9.93263e+06	357456	4.69605e+06	1.8518e+06	4.22846e+06	1.85697e+06	1.05225e+07
1478.15	563.108			8868																																		9.39	3.77315e+06	170055	1.76431e+06	809066	1.54164e+06	1.24258e+06	5.72598e+06
1479.15	546.089			8869																																		9.1	9.96066e+06	1.15813e+06	5.80722e+06	1.58787e+06	5.21668e+06	752782	1.34978e+07
1479.15	563.481			8870																																		9.39	2.90587e+06	126056	1.95435e+06	536438	1.23167e+06	1.03515e+06	4.7266e+06
1481.32	1081.36			8871																																		18.02	1.48924e+07	1.29221e+06	6.3691e+06	967918	7.62839e+06	2.8364e+06	1.68744e+07
1482.33	1080.8			8872																																		18.01	9.68037e+06	2.33757e+06	7.86195e+06	1.79542e+06	5.08304e+06	992227	1.66323e+07
1484.1	564.054			8873																																		9.4	1.79861e+07	2.40035e+06	9.11754e+06	2.99114e+06	8.9313e+06	3.56062e+06	2.50494e+07
1484.14	544.014			8874																																		9.07	5.61791e+06	418374	2.77235e+06	901635	2.13307e+06	1.21426e+06	7.48502e+06
1485.14	461.602			8875																																		7.69	5.86687e+07	6.69609e+06	3.88893e+07	1.31894e+07	3.20456e+07	1.32484e+07	9.66534e+07
1485.35	1100.83			8876																																		18.35	3.06183e+07	2.66323e+06	1.3907e+07	5.64474e+06	8.85522e+06	3.23687e+06	2.29912e+07
1486.12	579.729			8877																																		9.66	4.06171e+07	6.96651e+06	2.30957e+07	9.14337e+06	2.15642e+07	8.74305e+06	5.34684e+07
1486.36	1100.65			8878																																		18.34	5.54154e+07	4.11742e+06	2.93156e+07	7.40239e+06	2.41288e+07	6.7039e+06	5.83521e+07
1487.13	578.777			8879																																		9.65	3.10371e+07	3.57435e+06	2.0573e+07	7.48371e+06	2.07637e+07	7930580	4.75283e+07
1487.12	582.406			8880																																		9.71	3.0403e+06	663125	770374	0	1.49235e+06	727677	1.47277e+06
1487.15	492.782			8881																																		8.21	5.15986e+07	7.6249e+06	2.7971e+07	9.60343e+06	2.16313e+07	1.08229e+07	6.29637e+07
1488.1	632.101			8882																																		10.54	2.15279e+06	31999.7	1.46142e+06	476817	1.13729e+06	593180	3.58019e+06
1488.16	492.3			8883																																		8.2	4.25006e+07	4.64295e+06	2.95539e+07	5.19983e+06	2.05365e+07	1.06131e+07	5.49938e+07
1489.29	1051.15			8884																																		17.52	1.3716e+06	0	1.04966e+06	0	492671	174546	387257
1489.38	1123.29			8885																																		18.72	1.57876e+07	2.75868e+06	7.6578e+06	1.47706e+06	8.26969e+06	2.88665e+06	1.84733e+07
1491.31	1068.22			8886																																		17.8	3.55893e+07	4.34931e+06	2.029e+07	4.82162e+06	1.93912e+07	5.99958e+06	4.93594e+07
1492.24	1089.53			8887																																		18.16	0	0	0	0	0	0	0
1493.32	1072.78			8888																																		17.88	1.56824e+08	1.9057e+07	8.72512e+07	3.75765e+07	8.49982e+07	2.58871e+07	1.97028e+08
1493.78	954.388			8889																																		15.91	0	0	0	0	0	0	0
1494.15	572.09			8890																																		9.53	4.50924e+06	218747	2.40133e+06	1.13939e+06	4.18717e+06	1.61857e+06	1.05994e+07
1495.13	562.297			8891																																		9.37	2.92357e+06	47480.7	2.3009e+06	228207	1.35317e+06	512507	3.54747e+06
1496.07	488.968			8892																																		8.15	6.243e+06	651676	4.62669e+06	125187	1.27565e+06	1.15671e+06	4.57347e+06
1496.11	552.532			8893																																		9.21	5.58625e+06	261934	4.00474e+06	938117	2.84258e+06	1.39462e+06	8.7167e+06
1496.26	1067.23			8894																																		17.79	6.33255e+06	1.24628e+06	4.17716e+06	12401.2	3.59091e+06	1.75139e+06	9.19372e+06
1497.2	1089.99			8895																																		18.17	0	0	0	0	0	0	0
1497.26	1067.49			8896																																		17.79	8.81227e+06	1.48024e+06	6.46163e+06	1.17238e+06	4.95432e+06	1.54236e+06	1.18569e+07
1497.35	1093.35			8897																																		18.22	6.67685e+08	1.21364e+08	3.762e+08	1.42036e+08	3.56479e+08	1.05255e+08	8.31433e+08
1498.08	510.619			8898																																		8.51	5.20353e+07	5.85592e+06	3.01005e+07	1.04884e+07	26372082	1.14837e+07	7.0196e+07
1498.2	1089.46			8899																																		18.16	0	0	0	0	0	0	0
1498.28	1072.09			8900																																		17.87	9.63667e+06	2.58865e+06	7.26042e+06	1.57722e+06	9.87764e+06	3.01505e+06	2.1298e+07
1498.41	1106.39			8901																																		18.44	8.51018e+06	1.63651e+06	5.57649e+06	1.74786e+06	6.40949e+06	1.14439e+06	1.42202e+07
1499.19	549.087			8902																																		9.15	2.02633e+06	15905.7	1.64686e+06	346768	1.3822e+06	776288	3.49325e+06
1499.41	1106.2			8903																																		18.44	9.20994e+06	1.76072e+06	7.97796e+06	2.23485e+06	1.21492e+07	2.61875e+06	1.45145e+07
1500.1	526.582			8904																																		8.78	2.85141e+07	3.5184e+06	1.73628e+07	4.84927e+06	1.35522e+07	7.0533e+06	3.60812e+07
1500.41	1106.71			8905																																		18.45	1.38001e+07	1.45399e+06	1.04673e+07	2.69414e+06	1.3317e+07	3.39554e+06	2.71244e+07
1501.08	563.221			8906																																		9.39	569215	65201.7	527496	196732	153836	283937	1.59785e+06
1501.1	526.332			8907																																		8.77	2.85199e+07	3.56156e+06	1.68659e+07	6.20087e+06	1.50582e+07	5.97473e+06	3.58864e+07
1501.14	422.635			8908																																		7.04	52364	0	262162	0	120375	0	372367
1501.39	1119.76			8909																																		18.66	3.63976e+07	6.1887e+06	2.40402e+07	8630038	2.23798e+07	5.46429e+06	4.99774e+07
1501.41	1106.08			8910																																		18.43	1.18646e+07	532283	5.92862e+06	1.70921e+06	7.58062e+06	2.40568e+06	2.07604e+07
1502.14	422.646			8911																																		7.04	315570	25860.4	215602	78617.9	143804	108083	772706
1502.31	1092.5			8912																																		18.21	8633594	6399.5	4.92146e+06	0	9.27945e+06	0	2.07088e+07
1502.3	1092.93			8913																																		18.22	8633594	6399.5	5.31335e+06	2.42982e+06	9.27945e+06	4.63352e+06	2.07088e+07
1502.39	1118.97			8914																																		18.65	1.46944e+07	1.91688e+06	8.51829e+06	2.14413e+06	8.02095e+06	1.29136e+06	1.3528e+07
1502.39	1116.55			8915																																		18.61	3.37805e+07	5.86214e+06	2.21111e+07	8.85412e+06	2.23238e+07	4.34997e+06	5.63191e+07
1502.41	1106.18			8916																																		18.44	9.06598e+06	1.39032e+06	3.78863e+06	781911	5.58625e+06	1.79102e+06	1.85507e+07
1503.18	552.452			8917																																		9.21	1.1306e+07	1.27568e+06	8.0195e+06	2.62349e+06	5.4426e+06	2.4172e+06	1.47337e+07
1503.31	1092.62			8918																																		18.21	1.07644e+07	872788	9.57116e+06	3.65286e+06	1.35267e+07	4.59027e+06	2.92203e+07
1504.07	492.748			8919																																		8.21	5.08163e+06	269317	1.09094e+06	0	1.84206e+06	1.71284e+06	4.99023e+06
1504.11	668.564			8920																																		11.14	7.04828e+06	700966	4.41387e+06	1.12409e+06	3.31329e+06	1.74709e+06	1.01988e+07
1504.13	517.131			8921																																		8.62	1.06126e+06	114934	2.06899e+06	245182	2.14601e+06	1.13959e+06	4.66692e+06
1504.13	604.482			8922																																		10.07	3.20297e+07	4.10256e+06	1.89139e+07	8.94467e+06	1.81313e+07	7.50105e+06	4.20519e+07
1504.26	1279.2			8923																																		21.32	2.29679e+06	409152	1.09113e+06	633992	1.38064e+06	0	2.62365e+06
1505.11	668.26			8924																																		11.14	7.6387e+06	704332	4.31344e+06	1.48122e+06	3.16793e+06	1.63272e+06	9.88141e+06
1505.17	611.465			8925																																		10.19	1.4165e+07	1.52536e+06	9.38759e+06	2.44365e+06	8.35807e+06	3.48596e+06	2.05565e+07
1505.33	1106.29			8926																																		18.44	3.13178e+06	441913	2.98311e+06	486057	1.53099e+06	256652	5.67326e+06
1507.34	1082.06			8927																																		18.03	4.59516e+07	7.23439e+06	2.73433e+07	1.05438e+07	2.64449e+07	6.64958e+06	5.14529e+07
1507.34	1081.01			8928																																		18.02	3.8344e+07	6.27943e+06	2.3001e+07	3.19629e+06	1.84599e+07	3071402	5.20039e+07
1508.18	1050.23			8929																																		17.5	2.17761e+06	798377	1.58743e+06	0	634275	750881	4.97824e+06
1508.34	1081.53			8930																																		18.03	5.63555e+07	9.60644e+06	3.24356e+07	1.04889e+07	2.7497e+07	7.25808e+06	6.40149e+07
1509.13	462.388			8931																																		7.71	1.16207e+07	766143	5.14157e+06	1.61044e+06	3.82666e+06	2.75045e+06	1.57325e+07
1509.75	954.251			8932																																		15.9	0	0	0	0	0	0	0
1510.07	395.718			8933																																		6.6	1.93437e+06	191529	1.29347e+06	464480	1.32627e+06	0	4.3956e+06
1510.11	32.7926			8934																																		0.55	1.28412e+06	0	843842	0	375325	271519	2.00157e+06
1510.12	578.553			8935																																		9.64	4.72116e+07	5.09558e+06	2.71323e+07	1.05314e+07	2.64412e+07	9.98371e+06	6.14854e+07
1510.16	544.85			8936																																		9.08	1.59069e+07	1.28486e+06	1.13201e+07	3.02371e+06	7.85584e+06	4.33042e+06	2.49765e+07
1511.19	670.766			8937																																		11.18	1.3035e+07	1.38569e+06	8.71084e+06	2.75708e+06	6.9001e+06	2.89212e+06	1.99631e+07
1511.37	1101.05			8938																																		18.35	7.71936e+07	1.04812e+07	4.13318e+07	1.35743e+07	3.52355e+07	9.65833e+06	8.55686e+07
1512.1	475.582			8939																																		7.93	3.95022e+07	5.67536e+06	2.63673e+07	6.77238e+06	1.98337e+07	8.90232e+06	4.71884e+07
1512.1	444.274			8940																																		7.4	4.97843e+06	506582	3.55462e+06	1.23621e+06	2.80762e+06	1.30991e+06	6.91969e+06
1512.11	32.3653			8941																																		0.54	2.90135e+06	0	1.43809e+06	0	1.57563e+06	418322	3.83125e+06
1512.13	578.285			8942																																		9.64	4.85565e+07	7.4498e+06	3.17731e+07	7.00941e+06	2.49443e+07	1.04609e+07	6.30376e+07
1512.14	596.892			8943																																		9.95	2.70842e+06	0	1.64692e+06	421458	592603	1.72915e+06	3.6197e+06
1512.46	1126.54			8944																																		18.78	4.70838e+06	646696	2.1651e+06	744534	1.53275e+06	675239	4.6387e+06
1513.14	578.842			8945																																		9.65	2.78759e+07	4.94248e+06	1.68444e+07	6.41108e+06	1.7304e+07	8.38216e+06	4.25613e+07
1513.2	692.512			8946																																		11.54	2.44882e+06	389834	1.667e+06	505979	2.04225e+06	1.0396e+06	4.98999e+06
1513.46	1126.8			8947																																		18.78	6.91801e+06	871173	3.48261e+06	1.37933e+06	3.00372e+06	1.07782e+06	7.9589e+06
1514.1	526.832			8948																																		8.78	929023	0	0	633816	0	797848	3.25477e+06
1514.11	32.5405			8949																																		0.54	3.59059e+06	439133	771469	0	1.67907e+06	0	4.54703e+06
1514.11	492.169			8950																																		8.2	9.69312e+07	1.51012e+07	6.53858e+07	2.36741e+07	5.14185e+07	2.15455e+07	1.25737e+08
1514.12	493.211			8951																																		8.22	9.03658e+07	1.2658e+07	5.70386e+07	1.60789e+07	4.68383e+07	2.06042e+07	1.15828e+08
1515.12	500.246			8952																																		8.34	708934	0	275309	0	0	586056	1.32607e+06
1515.12	492.122			8953																																		8.2	8.63331e+07	1.22386e+07	6.14126e+07	2.05577e+07	4.80456e+07	2.12214e+07	1.18605e+08
1515.15	579.423			8954																																		9.66	1.83143e+06	0	491807	0	492718	1.03875e+06	3.42053e+06
1515.18	551.603			8955																																		9.19	1.56675e+06	266958	1.59623e+06	603177	833359	0	2.94567e+06
1515.3	1058.52			8956																																		17.64	6.97508e+06	497795	3.99473e+06	857592	2.15931e+06	1.10392e+06	1.01762e+07
1515.4	1122.84			8957																																		18.71	5.02419e+07	5.69048e+06	2.27843e+07	9.17037e+06	3.04761e+07	8.2995e+06	7.85858e+07
1516.13	505.323			8958																																		8.42	8.55911e+09	1.63582e+09	5.2098e+09	1.87885e+09	4.79186e+09	1.99796e+09	1.14042e+10
1516.32	1102.09			8959																																		18.37	1.47075e+07	3.57888e+06	1.17605e+07	3.09575e+06	9.35926e+06	2.40675e+06	2.38251e+07
1516.4	1122.12			8960																																		18.7	6.1279e+07	5.42366e+06	2.42014e+07	9.92043e+06	2.75337e+07	9.30839e+06	8.25243e+07
1516.42	999.546			8961																																		16.66	305218	57904.7	1.26081e+06	265681	2.54582e+06	0	4.18508e+06
1516.63	505.169			8962																																		8.42	1.3294e+07	0	2236569	0	795177	2.27097e+06	1.60955e+07
1517.2	573.624			8963																																		9.56	11394939	1.06965e+06	6.30419e+06	1.82345e+06	5.62755e+06	3.01737e+06	1.51915e+07
1517.32	1064.14			8964																																		17.74	7.77785e+07	1.36799e+07	4.91652e+07	1.71818e+07	4.25453e+07	1.03955e+07	9.95263e+07
1517.32	1069.2			8965																																		17.82	1.00771e+08	1.31987e+07	5.72968e+07	1.63192e+07	4.28226e+07	1.38447e+07	112996426
1517.42	999.585			8966																																		16.66	844582	110286	1.61277e+06	669508	3.69357e+06	0	6.27335e+06
1517.46	1127.11			8967																																		18.79	1.92279e+06	263816	908572	179210	858793	32813.2	2.09785e+06
1518.13	553.262			8968																																		9.22	1.06863e+07	1.37588e+06	7.52077e+06	2.56716e+06	5.12292e+06	2.4996e+06	1.58666e+07
1518.14	562.884			8969																																		9.38	579463	0	604684	0	588289	0	3.30512e+06
1518.2	572.715			8970																																		9.55	1.0462e+07	1.06598e+06	6.95769e+06	2.83992e+06	4.61485e+06	3.50339e+06	1.55661e+07
1519.18	526.593			8971																																		8.78	4.02311e+06	513910	2.42349e+06	340491	3.50808e+06	1.94909e+06	8.93621e+06
1519.27	670.639			8972																																		11.18	943564	143626	733180	58382.2	439134	405932	1.67977e+06
1519.33	1070.24			8973																																		17.84	3.46731e+08	19687410	1.8263e+08	7.98382e+07	1.92905e+07	9.47675e+06	3.23842e+08
1519.34	1076.72			8974																																		17.95	5.06934e+08	70997302	2.60467e+08	9.14246e+07	2.56851e+08	5.9825e+07	5.90302e+08
1519.34	1076.1			8975																																		17.94	4.8809e+08	61233683	2.48929e+08	8.75445e+07	2.56422e+08	5.50405e+07	5.70502e+08
1519.42	999.57			8976																																		16.66	680406	184251	1.70455e+06	482417	4.16497e+06	0	6.64314e+06
1519.85	367.759			8977																																		6.13	386991	86952.9	394750	73197.4	283662	0	702526
1520.16	579.704			8978																																		9.66	4.12897e+09	6.48451e+08	2.64762e+09	1016842854	2.44892e+09	9.71075e+08	5.70341e+09
1520.26	1058.68			8979																																		17.64	1.85015e+06	196017	318456	248030	930000	172127	3.04827e+06
1520.34	1076.4			8980																																		17.94	5.70152e+08	6.94041e+07	2.92697e+08	1.12431e+08	2.85559e+08	6.49032e+07	6.46674e+08
1521.36	1124.08			8981																																		18.73	6.21393e+06	1.64775e+06	5.18373e+06	2.31809e+06	5.12006e+06	1.4731e+06	1.36344e+07
1521.42	999.373			8982																																		16.66	214217	0	506793	199175	1.62215e+06	0	2.6095e+06
1522.28	1068.41			8983																																		17.81	1.88745e+07	3.74097e+06	1.22903e+07	2.1887e+06	9.56791e+06	5.09036e+06	2.39549e+07
1522.35	1089.9			8984																																		18.16	1.11679e+07	0	4.48362e+06	2.92031e+06	7.80358e+06	2083234	1.78275e+07
1523.28	1068.57			8985																																		17.81	2.11118e+07	2.66992e+06	1.34691e+07	2.96781e+06	1.30559e+07	3.86974e+06	2.88045e+07
1523.37	1094.55			8986																																		18.24	1.41662e+09	2.63918e+08	8.424e+08	3.00378e+08	7.69171e+08	2.2841e+08	1.88323e+09
1524.1	517.786			8987																																		8.63	3.48e+07	4.81307e+06	2.33264e+07	8.80294e+06	1.72383e+07	6.45183e+06	4.81625e+07
1524.14	608.383			8988																																		10.14	6.3868e+06	1.94064e+06	427874	3.17848e+06	1.77372e+06	3.67831e+06	8.38066e+06
1524.29	1075.06			8989																																		17.92	5.13418e+07	1.27523e+07	3.25984e+07	8.32114e+06	3.98807e+07	1.41348e+07	8.72134e+07
1525.2	552.763			8990																																		9.21	1.58303e+07	1.55394e+06	1.06889e+07	3.72772e+06	8.389e+06	3.23478e+06	2.38598e+07
1525.38	1098.97			8991																																		18.32	8.86498e+08	1.67453e+08	5.08815e+08	2.00262e+08	5.00446e+08	1.38509e+08	1.20415e+09
1526.11	533.61			8992																																		8.89	1.06916e+07	997222	7.31662e+06	1.59803e+06	6.42568e+06	2.2933e+06	1.38062e+07
1526.15	543.198			8993																																		9.05	8.27517e+06	757989	4.79663e+06	561710	3.95783e+06	2.28686e+06	1.42595e+07
1527.11	507.531			8994																																		8.46	3.48735e+07	6.21824e+06	2.24975e+07	8399808	1.17507e+07	5.3253e+06	3.17919e+07
1527.12	505.891			8995																																		8.43	50902086	8.79581e+06	2.75044e+07	2.69041e+06	2.17915e+07	308503	5.65797e+07
1527.21	553.033			8996																																		9.22	6.49133e+06	800270	5.06823e+06	1.63939e+06	2.85293e+06	1.55073e+06	7.79951e+06
1527.4	1118.62			8997																																		18.64	1.4777e+08	2.39241e+07	9.11538e+07	3.12309e+07	8.72696e+07	2.1776e+07	2.13965e+08
1527.4	1110.93			8998																																		18.52	1.65457e+07	1.93067e+06	7.57746e+06	2.33798e+06	1.32933e+07	3.12935e+06	2.34634e+07
1527.62	507.218			8999																																		8.45	1.31443e+08	2.30078e+07	7.87173e+07	1.36685e+07	74239183	2.26096e+07	1.69013e+08
1528.12	506.957			9000																																		8.45	162099258	2.47391e+07	7.767e+07	1.23257e+07	7.46146e+07	2.399e+07	1.83362e+08
1528.16	573.197			9001																																		9.55	9.38578e+06	808855	4.04641e+06	2.88707e+06	4.41539e+06	1.56662e+06	1.28339e+07
1528.32	1098.15			9002																																		18.3	1.73031e+07	3.51282e+06	1.16444e+07	4.17478e+06	1.6924e+07	7.08909e+06	4.36046e+07
1528.4	1110.97			9003																																		18.52	1.94032e+07	1.99742e+06	9.79237e+06	2.73904e+06	1.25311e+07	2.25796e+06	2.5399e+07
1529.17	575.175			9004																																		9.59	9.37094e+06	1.53105e+06	8.4954e+06	1.70673e+06	4.19926e+06	1.95337e+06	1.95918e+07
1529.33	1096.77			9005																																		18.28	4.932e+07	9.63917e+06	3.35603e+07	1.16767e+07	3.36317e+07	9.30599e+06	7.61799e+07
1530.09	494.346			9006																																		8.24	0	0	0	0	0	947744	2.26772e+06
1530.15	530.145			9007																																		8.84	5.67793e+07	8668493	3.64862e+07	1.35941e+07	31332342	1.35756e+07	7.70354e+07
1531.13	406.354			9008																																		6.77	3.94972e+06	796171	3.28926e+06	1.20941e+06	2.21638e+06	407573	6.0047e+06
1531.15	579.764			9009																																		9.66	3.22931e+07	3.37333e+06	1.3663e+07	2.76923e+06	22266135	6.60095e+06	3.99715e+07
1531.18	573.339			9010																																		9.56	5.43068e+06	666693	3.96553e+06	595649	3.45736e+06	1.40353e+06	1.04329e+07
1531.21	607.022			9011																																		10.12	6.53779e+06	542698	1.81035e+06	1.29621e+06	3.5832e+06	3.91838e+06	1.05408e+07
1531.34	1106.12			9012																																		18.44	5.55966e+06	428007	2.9051e+06	802792	2.57411e+06	1.11487e+06	7.87782e+06
1531.43	1133.34			9013																																		18.89	9.07018e+06	677618	5.03302e+06	201471	5.03719e+06	1.78932e+06	1.05584e+07
1531.65	579.607			9014																																		9.66	8.71682e+07	5173270	5.03153e+07	2.04698e+07	43460949	1.37712e+07	9.51263e+07
1531.65	579.415			9015																																		9.66	7.23556e+07	3228856	4.06494e+07	1.83163e+07	4.16815e+07	1.18251e+07	9.50498e+07
1532.1	527.282			9016																																		8.79	4.07008e+07	5.97016e+06	2.78939e+07	4.93058e+06	1.38485e+07	1.22854e+07	5.43006e+07
1532.15	579.369			9017																																		9.66	8.18655e+07	6.14836e+06	4.74593e+07	8.1201e+06	4.62534e+07	1.38727e+07	9.2133e+07
1532.22	608.716			9018																																		10.15	5.89538e+06	167438	4.0669e+06	0	2.29659e+06	3.29849e+06	4.62013e+06
1532.35	1118.27			9019																																		18.64	1.83392e+07	3.26127e+06	1.34346e+07	4.95105e+06	1.39562e+07	3.42901e+06	3.35905e+07
1533.11	527.904			9020																																		8.8	4.81517e+07	6.65667e+06	3.19335e+07	1.12185e+07	2.4179e+07	1.17937e+07	6.398e+07
1533.2	1057.1			9021																																		17.62	6.27163e+06	1.32444e+06	2.64049e+06	924965	3.24269e+06	1.25456e+06	9.34424e+06
1533.35	1082.82			9022																																		18.05	9.90543e+07	1.27234e+07	5.65788e+07	2.04995e+07	4.66887e+07	1.2195e+07	1.13418e+08
1533.49	506.997			9023																																		8.45	1.56707e+06	0	1.46449e+06	0	1.86617e+06	572734	6.31498e+06
1533.82	507.27			9024																																		8.45	7.19159e+06	78244.9	3.99287e+06	0	4.40501e+06	1.38136e+06	1.44121e+07
1534.12	537.108			9025																																		8.95	812110	0	0	0	220289	193254	100426
1534.12	558.62			9026																																		9.31	3.32809e+06	198190	1.79359e+06	170975	1.53591e+06	672755	3.96619e+06
1534.12	552.709			9027																																		9.21	2.79618e+06	180441	1.84285e+06	623315	1.68012e+06	571788	4.32079e+06
1534.16	506.6			9028																																		8.44	1.76364e+07	1.42627e+06	7.73636e+06	2204208	6.05259e+06	660376	2.02924e+07
1534.2	1055.85			9029																																		17.6	6.52852e+06	454692	2.75669e+06	1.70952e+06	2.76504e+06	3.05478e+06	9.78304e+06
1534.36	1082.82			9030																																		18.05	1.09526e+08	1.63233e+07	6.31153e+07	2.49096e+07	5.67643e+07	1.36021e+07	1.33717e+08
1535.15	471.541			9031																																		7.86	4.45904e+07	6.06776e+06	2.75575e+07	8.9626e+06	2.1699e+07	1.02743e+07	5.19261e+07
1535.6	507.161			9032																																		8.45	1.60616e+07	424050	5.11778e+06	0	5.15183e+06	2.29173e+06	4.17734e+06
1535.88	367.514			9033																																		6.13	552814	35015.5	238336	15608.4	185995	0	696550
1536.09	445.5			9034																																		7.42	2.90303e+06	116694	1.40373e+06	311747	1.23905e+06	0	2.84555e+06
1536.09	443.863			9035																																		7.4	5.52507e+06	870799	3.41577e+06	583435	3.20276e+06	270132	7.77264e+06
1536.11	507.098			9036																																		8.45	1.66583e+07	5.45371e+06	4.14554e+06	0	2.87385e+06	1.51369e+06	7336922
1536.13	582.798			9037																																		9.71	5.42773e+06	1.08408e+06	4.31187e+06	2.93357e+06	2.60012e+06	2.18326e+06	8.91768e+06
1536.13	594.112			9038																																		9.9	2.6093e+06	267033	1.10793e+06	468028	942575	804138	2.92601e+06
1536.13	590.17			9039																																		9.84	3.25405e+06	218576	814735	61640.5	1.24854e+06	1.0274e+06	7.01425e+06
1536.14	588.503			9040																																		9.81	5.01661e+06	1.01968e+06	814735	122904	2.36207e+06	1.07528e+06	9.33421e+06
1536.17	545.477			9041																																		9.09	1.15117e+07	1.1413e+06	9.999e+06	2.72325e+06	8.96378e+06	3.94655e+06	2.41683e+07
1536.22	1074.74			9042																																		17.91	1.15826e+07	684371	6.1056e+06	1.36728e+06	3.91302e+06	3.8057e+06	1.44834e+07
1536.39	1132.56			9043																																		18.88	1.02971e+06	484321	843898	312375	782218	716047	4.60962e+06
1537.1	613.799			9044																																		10.23	8.7757e+06	859871	5.21168e+06	1.87396e+06	4.04273e+06	2.04681e+06	1.10434e+07
1537.19	527.766			9045																																		8.8	6.08593e+07	9.114e+06	3.66423e+07	1.46837e+07	3.72467e+07	1.51834e+07	8.74334e+07
1537.2	671.801			9046																																		11.2	5.28874e+06	567252	4.01948e+06	1.17465e+06	2.57033e+06	1.30098e+06	9.01858e+06
1537.38	1103.22			9047																																		18.39	1.16714e+07	1.66511e+06	6.45747e+06	1.3123e+06	3.53441e+06	367255	9.23795e+06
1537.39	1101.41			9048																																		18.36	4.16248e+07	5.81796e+06	2.45653e+07	5.52836e+06	1.87178e+07	4785010	4.96703e+07
1537.86	577.775			9049																																		9.63	3.41535e+06	0	225241	0	1.86734e+06	737046	8.91575e+06
1538.11	508.23			9050																																		8.47	9.60401e+07	1.57988e+07	5.68077e+07	1.7761e+07	7.00427e+07	2.66647e+07	1.5092e+08
1538.11	504.241			9051																																		8.4	3.33855e+06	0	6.76828e+06	3800552	5.33794e+06	0	1.6319e+07
1538.11	455.934			9052																																		7.6	1.89602e+07	1.42788e+06	1.46193e+07	3.1112e+06	7.78741e+06	3.64868e+06	2.75844e+07
1538.16	608.125			9053																																		10.14	350666	0	1.14118e+06	228643	0	1.84367e+06	3.39366e+06
1538.19	578.431			9054																																		9.64	1.0516e+06	0	2.79639e+06	949398	506285	395955	1.32907e+06
1539.12	506.151			9055																																		8.44	9.73026e+07	1.6071e+07	5.88968e+07	2.22517e+07	7.17266e+07	3.18006e+07	1.54775e+08
1539.12	455.965			9056																																		7.6	1.65428e+07	1.58735e+06	1.14517e+07	3.66511e+06	7.06614e+06	3.47803e+06	2.69104e+07
1539.14	578.56			9057																																		9.64	4.02802e+06	0	3.10935e+06	700581	0	729316	1.60217e+06
1539.22	692.436			9058																																		11.54	8.00781e+06	1.22774e+06	4.5807e+06	2.11759e+06	4.8835e+06	2.20113e+06	1.30359e+07
1539.25	1113.58			9059																																		18.56	1.52101e+07	1.90326e+06	9.21779e+06	2.1219e+06	8.44532e+06	1.78054e+06	3.13741e+07
1539.31	1083.79			9060																																		18.06	4.97445e+06	949181	4.1436e+06	2.05537e+06	4.38228e+06	658618	8.0583e+06
1539.4	1118.14			9061																																		18.64	175281	0	0	0	0	0	0
1539.62	506.42			9062																																		8.44	3.86294e+06	818325	1.08061e+07	317515	6.74069e+06	2.23284e+06	1.62291e+07
1539.63	579.224			9063																																		9.65	2.01604e+07	777310	8.78813e+06	1.08746e+06	3.10124e+06	2.512e+06	1.11069e+07
1540.13	503.275			9064																																		8.39	1.86305e+08	3.1017e+07	1.11045e+08	4.043e+07	1.08923e+08	2.17492e+07	2.15505e+08
1540.13	505.168			9065																																		8.42	1.24121e+08	2.60918e+07	8.01825e+07	3.54577e+07	8.05388e+07	2.85701e+07	1.90714e+08
1540.13	496.669			9066																																		8.28	2.00507e+08	3.10029e+07	1.22713e+08	5.34103e+07	1.14138e+08	5.27381e+07	2.90047e+08
1540.15	578.926			9067																																		9.65	1.33766e+07	567745	8.93183e+06	3578640	7.56047e+06	0	1.73236e+07
1540.22	692.307			9068																																		11.54	8.53792e+06	851549	5.58229e+06	1.23076e+06	4.81424e+06	2.30075e+06	1.27864e+07
1540.25	1113.43			9069																																		18.56	2.39604e+07	2.91347e+06	1.11731e+07	1.89237e+06	1.21505e+07	3259536	2.74087e+07
1541.2	552.056			9070																																		9.2	5.53407e+06	526713	3.17495e+06	1.40844e+06	2.92895e+06	0	7.98025e+06
1541.26	1133.61			9071																																		18.89	4.81784e+06	941043	2.02897e+06	1.55848e+06	2.56489e+06	1.6369e+06	8.49698e+06
1541.32	1059.36			9072																																		17.66	3.84388e+07	3.35946e+06	2.31436e+07	7.5519e+06	1.9207e+07	6.05803e+06	4.79931e+07
1541.42	1122.94			9073																																		18.72	6.98088e+07	9.9691e+06	3.93242e+07	1.43239e+07	3.45543e+07	1.0867e+07	9.20263e+07
1542.14	512.907			9074																																		8.55	3.80132e+08	5.36183e+07	2.4108e+08	8.70446e+07	1.97813e+08	7.44039e+07	5.24009e+08
1542.15	527.872			9075																																		8.8	2.59323e+07	3.72478e+06	1.91372e+07	6.2664e+06	1.62896e+07	7.44546e+06	3.69411e+07
1542.14	580.791			9076																																		9.68	1.54102e+07	1.64969e+06	1.43351e+07	2.23499e+06	7.27714e+06	5.17649e+06	19870847
1542.14	578.983			9077																																		9.65	9.85914e+07	12310758	6.74222e+07	2.45877e+07	6.68583e+07	2.60108e+07	1.66106e+08
1542.2	554.011			9078																																		9.23	4.46852e+06	712407	1.95107e+06	693675	1.17972e+06	0	4.54606e+06
1542.34	1103.27			9079																																		18.39	1.55416e+07	2.70986e+06	8.62009e+06	2.43801e+06	7.42822e+06	1.77326e+06	1.92774e+07
1542.65	579.273			9080																																		9.65	1.35761e+07	2.45049e+06	1.16301e+07	1.42324e+06	1.24094e+07	5.72837e+06	2.72218e+07
1543.14	579.685			9081																																		9.66	7.76638e+07	1.29592e+07	6.71086e+07	2.33728e+07	6.90488e+07	2.77515e+07	1.56867e+08
1543.15	512.305			9082																																		8.54	3.55761e+08	5.03564e+07	2.18661e+08	8.32879e+07	1.83105e+08	7.10301e+07	4.84571e+08
1543.16	1039.11			9083																																		17.32	1.54934e+06	57441.7	1.15574e+06	81901.3	381505	345777	2.17062e+06
1543.21	584.636			9084																																		9.74	8.77218e+06	572212	5.63374e+06	223416	3.79909e+06	3.40781e+06	1.27608e+07
1543.21	589.538			9085																																		9.83	1.05916e+07	1.62837e+06	4.56219e+06	1.53665e+06	6.5815e+06	1450427	1.4143e+07
1543.34	1069.83			9086																																		17.83	8.77652e+07	8.62716e+06	4.98246e+07	10423865	4.23561e+07	1.09434e+07	9.39722e+07
1543.34	1102.06			9087																																		18.37	1.44955e+07	2.04806e+06	9.44636e+06	1.89708e+06	7.3016e+06	1.76877e+06	2.18568e+07
1543.43	1133.17			9088																																		18.89	7.19942e+06	1.27359e+06	3.41806e+06	1.46403e+06	2.38186e+06	1.31213e+06	9.88185e+06
1544.16	563.884			9089																																		9.4	1.40204e+07	2.11582e+06	1.17997e+07	4.05203e+06	9.12129e+06	4.32782e+06	2.79134e+07
1544.21	474.649			9090																																		7.91	5.04766e+06	1.14584e+06	1.70228e+06	1.04093e+06	2.35968e+06	1.28265e+06	6.4307e+06
1544.28	671.603			9091																																		11.19	939549	37398.7	772340	210135	478980	455243	1.15572e+06
1545.09	505.634			9092																																		8.43	1.20962e+07	944650	6.13959e+06	2.41434e+06	5.96899e+06	4.01856e+06	2.12085e+07
1545.28	671.684			9093																																		11.19	765415	24087.9	657077	99590.5	328144	408327	1.54628e+06
1545.35	1079.44			9094																																		17.99	2.80514e+08	4.05776e+07	1.74801e+08	5.35086e+07	1.4575e+08	3.58759e+07	3.40384e+08
1545.59	506.173			9095																																		8.44	2.24911e+07	2.58892e+06	1.65632e+07	2.30549e+06	1.19776e+07	5.54307e+06	2.31671e+07
1546.08	492.117			9096																																		8.2	4.0641e+07	5.19112e+06	2.41169e+07	1.04247e+07	1.99171e+07	9.68079e+06	5.71767e+07
1546.18	582.854			9097																																		9.71	4.40086e+07	8.06947e+06	2.95578e+07	10631800	2.37965e+07	1.38418e+07	8.35357e+07
1546.18	605.15			9098																																		10.09	2.17774e+07	2.15338e+06	1.34908e+07	4.84938e+06	1.35472e+07	6.64332e+06	3.65591e+07
1546.28	1059.17			9099																																		17.65	2.05961e+07	3.46271e+06	1.43181e+07	4.84166e+06	13696248	5.02441e+06	3.24432e+07
1546.32	1043.77			9100																																		17.4	1.13581e+06	0	901105	22513.1	690432	410186	2.0646e+06
1546.37	1124.48			9101																																		18.74	9.86375e+06	1.34756e+06	6.25162e+06	2.45085e+06	6.99355e+06	2.30971e+06	1.76356e+07
1547.28	1059.34			9102																																		17.66	2.50532e+07	5.55098e+06	1.7002e+07	4.14947e+06	1.60313e+07	5.23527e+06	3.81116e+07
1547.36	1074.5			9103																																		17.91	3.34661e+07	6.23978e+06	1.85007e+07	6.81327e+06	2.12274e+07	4.5666e+06	5.28824e+07
1547.36	1080.73			9104																																		18.01	1.21292e+08	2.24183e+07	7.71355e+07	1.80928e+07	6.5739e+07	1.11759e+07	159888089
1548.13	503.986			9105																																		8.4	1.30173e+07	1.42176e+06	5.74454e+06	6.71091e+06	2.87043e+06	3.95786e+06	1.95134e+07
1548.29	1067.13			9106																																		17.79	1.4239e+07	3.29415e+06	5.86471e+06	3.89667e+06	9.93829e+06	3.65693e+06	1.98243e+07
1549.12	579.521			9107																																		9.66	4.87438e+06	474589	4.99894e+06	0	3.33857e+06	1778525	5.00598e+06
1549.14	504.279			9108																																		8.4	1.83672e+07	2.45261e+06	8.00415e+06	1.50345e+06	5.89977e+06	3.41532e+06	2.04812e+07
1549.38	1096.62			9109																																		18.28	5.86391e+08	1.02601e+08	3.56604e+08	1.32498e+08	3.2963e+08	8.82396e+07	7.99529e+08
1549.39	1132.67			9110																																		18.88	3.25359e+06	779138	1.65474e+06	814022	1.84776e+06	1.08861e+06	4.94645e+06
1549.63	579.15			9111																																		9.65	5.17595e+06	0	2.72895e+06	2.45172e+06	1.63344e+06	2.13052e+06	5.89084e+06
1550.11	517.762			9112																																		8.63	1.46362e+07	1.64005e+06	6.93763e+06	2.80389e+06	7.0243e+06	2.01826e+06	1.96661e+07
1550.15	504.019			9113																																		8.4	1.09866e+07	371960	4.30068e+06	82630.5	3.20981e+06	3.67512e+06	1.12663e+07
1550.15	529.133			9114																																		8.82	2.30345e+08	3.78469e+07	1.72105e+08	5.61562e+07	1.31972e+08	5.96095e+07	3.56379e+08
1550.31	1079.18			9115																																		17.99	2.39006e+07	6.40073e+06	1.71228e+07	5.47137e+06	14050609	6812981	3.82174e+07
1552.13	582.998			9116																																		9.72	2.23819e+07	814324	1.15944e+07	2.52154e+06	9.42909e+06	2934773	24211990
1552.17	544.51			9117																																		9.08	1.61888e+07	1.61833e+06	1.09427e+07	3.9824e+06	8.73007e+06	4.09807e+06	2.55569e+07
1552.17	538.31			9118																																		8.97	2.83263e+07	3.44231e+06	2.39574e+07	1.35674e+07	5.20934e+07	3.52505e+07	6.65755e+07
1552.4	1100.36			9119																																		18.34	6.64005e+07	7.22971e+06	2.83888e+07	7.21909e+06	2.65292e+07	6.28661e+06	5.62266e+07
1552.63	504.119			9120																																		8.4	1.12575e+07	1.09378e+06	4.81505e+06	1.99152e+06	1.82716e+06	3.24548e+06	1.26964e+07
1553.13	504.461			9121																																		8.41	1.6738e+07	1.11052e+06	7.78351e+06	1.61005e+06	7.70177e+06	4.07522e+06	1.88333e+07
1553.13	583.293			9122																																		9.72	1.93893e+07	163663	8.9541e+06	1.52086e+06	8.60519e+06	5.38944e+06	2.45163e+07
1553.42	1118.32			9123																																		18.64	1.62542e+08	2.62817e+07	1.08695e+08	3.28771e+07	9.05993e+07	2.43756e+07	2.37758e+08
1554.15	611.87			9124																																		10.2	6.30179e+07	8.26413e+06	4.11126e+07	1.51783e+07	3.06594e+07	1.24722e+07	8.26272e+07
1554.18	561.193			9125																																		9.35	1.06278e+07	850591	6.38429e+06	1.86034e+06	5.14166e+06	3.01385e+06	1.86753e+07
1554.34	1100.49			9126																																		18.34	1.79101e+07	5.30014e+06	1.4783e+07	5.42814e+06	1.66853e+07	5.23437e+06	3.42221e+07
1554.42	1118.32			9127																																		18.64	1.8027e+08	3.13617e+07	1.20682e+08	4.41707e+07	1.04388e+08	2.52934e+07	2.64668e+08
1555.18	581.124			9128																																		9.69	1.19301e+07	2.34705e+06	9.30022e+06	5.96524e+06	7.38127e+06	3.65963e+06	1.85447e+07
1556.1	525.971			9129																																		8.77	4.42361e+06	431390	4660578	1.48767e+06	4.12565e+06	2.64126e+06	9.4211e+06
1556.16	636.029			9130																																		10.6	1.71175e+07	1.34344e+06	1.15633e+07	4.16995e+06	9.04152e+06	3.84294e+06	2.24654e+07
1556.19	580.144			9131																																		9.67	4.55899e+06	471283	4.11249e+06	988166	3.54232e+06	2.63118e+06	8.57078e+06
1556.43	1130.19			9132																																		18.84	1.61311e+06	0	1.30544e+06	135735	0	249504	1.37492e+06
1557.44	1133.62			9133																																		18.89	7.19027e+06	676969	5.14764e+06	1.12415e+06	4.36419e+06	1.55637e+06	1.09765e+07
1558.12	530.978			9134																																		8.85	5.94521e+06	318043	2.12321e+06	735105	2.87806e+06	2.85034e+06	9.21444e+06
1558.18	580.517			9135																																		9.68	2.11806e+07	4.20269e+06	1.50526e+07	4.17264e+06	9.95759e+06	7.75679e+06	3.64175e+07
1558.21	641.064			9136																																		10.68	8.42055e+06	1.45088e+06	7.4661e+06	2.76411e+06	5.68403e+06	4.1898e+06	1.59122e+07
1558.37	1117.92			9137																																		18.63	1.65252e+07	4.93886e+06	1.32667e+07	4.27158e+06	1.2334e+07	2.72717e+06	3.51445e+07
1558.37	1120.16			9138																																		18.67	1.83704e+07	4.61297e+06	1.39079e+07	3.00676e+06	8.15955e+06	1.99026e+06	1.77947e+07
1558.45	1133.54			9139																																		18.89	7.2638e+06	850524	3.4752e+06	1.99157e+06	3.29301e+06	1.11275e+06	1.07424e+07
1559.12	534.554			9140																																		8.91	5.14131e+06	617992	3.71343e+06	544149	1.79483e+06	824196	4.66465e+06
1559.22	641.1			9141																																		10.69	1.17913e+07	1.66127e+06	8.25852e+06	2.83833e+06	6.57863e+06	3.69099e+06	1.66094e+07
1559.37	1084.38			9142																																		18.07	3.2242e+07	1.89528e+06	1.71961e+07	5.3623e+06	9.72856e+06	4.18031e+06	3.25858e+07
1560.1	446.051			9143																																		7.43	1.68102e+07	2.53717e+06	1.12704e+07	4.24922e+06	9.41376e+06	3.87304e+06	2.65332e+07
1560.13	589.09			9144																																		9.82	1.91117e+07	1.98349e+06	1.7348e+07	5.61104e+06	1.37474e+07	7.6113e+06	3.53302e+07
1560.13	561.542			9145																																		9.36	1.16663e+07	1.20613e+06	7.20129e+06	2.29463e+06	6.07435e+06	2.86698e+06	1.83113e+07
1561.14	589.695			9146																																		9.83	1.98929e+07	2.35448e+06	1.46393e+07	3.60138e+06	1.29146e+07	7.06262e+06	3.83714e+07
1561.19	526.104			9147																																		8.77	7.98939e+06	560576	6.52706e+06	2.53544e+06	5.10256e+06	2.923e+06	1.4e+07
1561.46	1118.4			9148																																		18.64	496591	0	0	0	0	0	270166
1562.11	446.071			9149																																		7.43	1.22707e+07	1.63939e+06	8.34051e+06	3.11472e+06	6.9151e+06	2.82696e+06	2.10192e+07
1562.4	1132.34			9150																																		18.87	2.74523e+06	350683	1.95465e+06	662891	1.67929e+06	1.25723e+06	4.70761e+06
1563.12	450.451			9151																																		7.51	3.95344e+06	235976	1.95018e+06	593279	1.32524e+06	1.04811e+06	4.55384e+06
1563.19	554.659			9152																																		9.24	1.34883e+06	144169	1.22557e+06	0	243995	764558	3.15292e+06
1563.4	1103.47			9153																																		18.39	1.32108e+07	1.23144e+06	8.51952e+06	1.51278e+06	4.64696e+06	1.57553e+06	1.47399e+07
1564.13	456.746			9154																																		7.61	6.99423e+07	7.47939e+06	5.39759e+07	1.82335e+07	3.61725e+07	1.35523e+07	1.05401e+08
1564.13	494.705			9155																																		8.25	3.8605e+09	6.41203e+08	2.42875e+09	8.96752e+08	2.14527e+09	9.14608e+08	5.05714e+09
1565.19	466.862			9156																																		7.78	4.18546e+06	328399	1.87782e+06	0	1.24264e+06	645069	6.0397e+06
1566.15	512.985			9157																																		8.55	2.51325e+08	5.0155e+07	1.71448e+08	4.85135e+07	1.24721e+08	7.52319e+07	3.2371e+08
1566.15	505.28			9158																																		8.42	6.3346e+08	1.17193e+08	4.16864e+08	1.43191e+08	3.77386e+08	1.60937e+08	9.21045e+08
1566.18	553.283			9159																																		9.22	1.23861e+07	1.46281e+06	8.21164e+06	3.22474e+06	6.58084e+06	2.8759e+06	1.76621e+07
1567.11	32.6613			9160																																		0.54	843045	0	520561	0	493297	0	937755
1567.19	553.504			9161																																		9.23	1.20586e+07	1.50602e+06	8367687	3.27267e+06	5.92021e+06	2.79743e+06	1.84451e+07
1567.28	1134.39			9162																																		18.91	7.47389e+06	1.31388e+06	5.4368e+06	2.04539e+06	4.14862e+06	1.3597e+06	1.23922e+07
1567.34	1059.36			9163																																		17.66	2.15243e+07	1.37062e+06	1.33469e+07	4.69405e+06	1.07117e+07	2.68006e+06	2.94398e+07
1567.38	1045.67			9164																																		17.43	2.02485e+06	0	1.66664e+06	233826	1.3947e+06	621707	4.55227e+06
1568.16	511.132			9165																																		8.52	6.90968e+08	9.87711e+07	4.30812e+08	153087514	4.04017e+08	135404039	9.86027e+08
1568.16	516.804			9166																																		8.61	6.91334e+08	8.50363e+07	4.76018e+08	1.68938e+08	4.16772e+08	1.73004e+08	1.0723e+09
1568.16	530.335			9167																																		8.84	1.19879e+09	1.76419e+08	7.70206e+08	2.79566e+08	6.3721e+08	2.83417e+08	1.64502e+09
1568.16	564.054			9168																																		9.4	54118270	5.44091e+06	3.8785e+07	1.28371e+07	2.86275e+07	1.35875e+07	9.04513e+07
1568.28	1134.85			9169																																		18.91	1.00304e+07	2.35566e+06	5.03222e+06	2.32757e+06	4.5497e+06	1.66132e+06	1.47958e+07
1568.38	1045.93			9170																																		17.43	1.98763e+06	22352.9	479142	620309	883647	467506	3.35466e+06
1569.16	563.835			9171																																		9.4	5.42166e+07	5.69326e+06	3.32493e+07	1.19106e+07	3.04429e+07	1.30452e+07	8.96572e+07
1569.35	1071.42			9172																																		17.86	1.4955e+07	0	5.14474e+06	524478	4.05445e+06	113780	1.13882e+07
1570.15	507.679			9173																																		8.46	1.72101e+07	4.16828e+06	1.33872e+07	6.49934e+06	9.88043e+06	0	3.71491e+07
1570.18	586.939			9174																																		9.78	1.86774e+08	2.4426e+07	1.24223e+08	4.92096e+07	9.9195e+07	4.79017e+07	2.72636e+08
1570.3	693.852			9175																																		11.56	2.03009e+06	235363	1.26417e+06	592904	403992	961198	3.68818e+06
1570.36	1073.64			9176																																		17.89	1.11561e+07	1.12191e+06	8.4248e+06	2.33643e+06	4.53322e+06	2.77977e+06	6.77569e+06
1570.64	508.568			9177																																		8.48	1.67232e+07	3.36649e+06	8.82844e+06	1.87099e+06	7.62404e+06	4.40171e+06	3.23308e+07
1571.18	576.923			9178																																		9.62	1.24875e+07	2.31387e+06	1.03881e+07	3.47602e+06	7.04995e+06	4.99573e+06	2.38829e+07
1571.3	696.581			9179																																		11.61	10336.4	0	0	0	0	0	0
1571.37	1082.49			9180																																		18.04	1.41525e+08	2.21276e+07	9.05874e+07	2.80185e+07	6.83641e+07	1.53082e+07	1.91371e+08
1571.41	1066.7			9181																																		17.78	2.06804e+07	864553	1.26062e+07	1.79819e+06	7.33401e+06	2.69042e+06	1.94665e+07
1572.19	606.619			9182																																		10.11	4.92122e+09	9.26035e+08	3.27061e+09	1.21585e+09	2.93352e+09	1.16646e+09	6.85548e+09
1572.29	1060.1			9183																																		17.67	1.14732e+07	2.27421e+06	9.13125e+06	1.6513e+06	6.52676e+06	1.97626e+06	1.96111e+07
1572.33	1045.15			9184																																		17.42	1.90442e+06	161731	1.02494e+06	267290	1.20715e+06	349555	4.3753e+06
1572.37	1082.5			9185																																		18.04	1.69881e+08	2.59783e+07	1.02628e+08	3.57586e+07	8.18079e+07	1.77654e+07	2.34847e+08
1572.43	1118.06			9186																																		18.63	4.16412e+06	302094	4.9074e+06	151013	5.70893e+06	2.48738e+06	1.04323e+07
1572.69	605.47			9187																																		10.09	9.47629e+06	1.18461e+06	2.63691e+06	1.22656e+06	1.51823e+06	1.95875e+06	2.04258e+07
1573.14	494.711			9188																																		8.25	6.21243e+06	711436	2.36374e+06	0	1.61756e+06	892323	9.41195e+06
1573.19	591.978			9189																																		9.87	2.24985e+08	2.24342e+07	1.51602e+08	7.86254e+07	1.49855e+08	7.38948e+07	6.60109e+08
1573.19	588.187			9190																																		9.8	6.70366e+07	6088328	4.74915e+07	1.35525e+07	4.14071e+07	2.21331e+07	1.09584e+08
1573.2	603.049			9191																																		10.05	4.8175e+09	9.36542e+08	3.23449e+09	1.20616e+09	2.95584e+09	1.15121e+09	6.7868e+09
1573.26	698.979			9192																																		11.65	5.13481e+06	585077	4.28344e+06	1.24178e+06	2.34729e+06	1.54163e+06	4.6181e+06
1573.26	696.518			9193																																		11.61	1.68741e+07	1.73528e+06	1.07094e+07	3.6783e+06	8.78368e+06	4.49597e+06	2.594e+07
1573.34	1045.81			9194																																		17.43	2.86846e+06	185261	2.25693e+06	306157	1.61882e+06	793095	4.5714e+06
1573.43	1118.19			9195																																		18.64	1.27606e+07	2.69919e+06	9.1474e+06	3.48648e+06	7.25254e+06	2.83795e+06	2.31238e+07
1574.15	494.479			9196																																		8.24	1.22066e+07	0	1.05004e+07	3.61162e+06	9712770	3.39999e+06	1.05617e+07
1574.15	529.144			9197																																		8.82	2.31161e+07	3.06791e+06	1.29092e+07	6.92155e+06	1.31094e+07	6.89807e+06	4.25449e+07
1574.15	527.785			9198																																		8.8	1.89911e+07	1.85386e+06	8.88969e+06	5.4252e+06	1.11558e+07	5.71646e+06	2.65002e+07
1574.33	824.611			9199																																		13.74	1.20911e+07	2.13693e+06	9.98588e+06	2.9885e+06	7.13967e+06	3.76816e+06	2.03387e+07
1575.15	528.779			9200																																		8.81	2.26319e+07	3.96151e+06	1.68522e+07	5.0599e+06	1.30064e+07	7.63026e+06	3.66959e+07
1575.33	825.605			9201																																		13.76	1.33195e+07	1.81287e+06	1.03127e+07	2.65515e+06	7.58424e+06	4.13219e+06	2.01964e+07
1575.4	1100.85			9202																																		18.35	5.51418e+07	1.07235e+07	3.69972e+07	1.09767e+07	3.18221e+07	8.84885e+06	7.57785e+07
1575.62	495.279			9203																																		8.25	7.23308e+07	1.17085e+07	3.88897e+07	4906396	3.60627e+07	8.3682e+06	7.45334e+07
1575.62	493.397			9204																																		8.22	4.59932e+06	0	0	0	762563	0	1.30248e+07
1576.12	494.224			9205																																		8.24	9.02365e+07	2.99515e+06	3.81838e+07	2.0405e+07	5.01743e+07	1.57637e+07	93918746
1576.16	530.704			9206																																		8.85	2.90126e+07	3.96611e+06	1.22823e+07	1776081	1.1734e+07	2.64023e+06	37369311
1576.16	532.899			9207																																		8.88	1.19088e+07	1.5727e+06	8.49236e+06	3.42743e+06	5.56089e+06	1.10446e+06	1.6467e+07
1576.22	703.77			9208																																		11.73	1.389e+08	1.87942e+07	9.83448e+07	3.45988e+07	7.53156e+07	3.15627e+07	1.97965e+08
1576.32	1084.32			9209																																		18.07	1.17359e+07	2.34175e+06	5.62383e+06	1.72455e+06	5.29836e+06	2.59807e+06	1.5297e+07
1576.36	1066.7			9210																																		17.78	4.22527e+06	0	2.89947e+06	0	1.03454e+06	319038	5.40029e+06
1576.43	1118.19			9211																																		18.64	1.00307e+07	1.52984e+06	6.82709e+06	2.94475e+06	7.47426e+06	2.65961e+06	1.72885e+07
1577.13	476.534			9212																																		7.94	4.23315e+06	710626	4.53657e+06	776121	1.79792e+06	2.39931e+06	7.07664e+06
1577.17	532.758			9213																																		8.88	2.61985e+07	4230258	1.86567e+07	7.80182e+06	1.65375e+07	6.46717e+06	4.1934e+07
1577.17	518.941			9214																																		8.65	8.70478e+06	1.15211e+06	5.94418e+06	1.79896e+06	4817378	1.59599e+06	1.30486e+07
1577.32	1082.39			9215																																		18.04	23820790	3.53291e+06	1.64081e+07	5.91018e+06	1.35462e+07	5.55606e+06	3.62939e+07
1577.37	1066.43			9216																																		17.77	6.35838e+06	154148	2.33399e+06	1.08311e+06	1.83485e+06	87682.8	8.84332e+06
1577.43	1118.35			9217																																		18.64	4.34078e+06	351226	3.47753e+06	2.40341e+06	3.56608e+06	1.46485e+06	7.74727e+06
1578.18	540.224			9218																																		9	5.11929e+06	493402	3.99099e+06	534037	2.99393e+06	1.13645e+06	1.06058e+07
1578.18	561.517			9219																																		9.36	1.79258e+07	2.18756e+06	1.18695e+07	3.21543e+06	8.86966e+06	5.43486e+06	3.00065e+07
1579.42	1119.67			9220																																		18.66	2.03014e+07	2.52524e+06	1.5358e+07	4.04946e+06	8.79138e+06	0	2.38738e+07
1579.43	1117.32			9221																																		18.62	1.10567e+07	0	3.56652e+06	2.23215e+06	3.39641e+06	1.4271e+06	14283210
1579.65	530.903			9222																																		8.85	7.61221e+06	0	3.33982e+06	675862	2.07106e+06	676320	9.46142e+06
1580.16	528.452			9223																																		8.81	3.19182e+07	4.24511e+06	2.68149e+07	7.43761e+06	2.04383e+07	9.30469e+06	5.03918e+07
1580.2	590.458			9224																																		9.84	2.4271e+07	3.12215e+06	1.85572e+07	7.81169e+06	1.50343e+07	3611477	3.6228e+07
1580.2	583.23			9225																																		9.72	1.15214e+06	95373.6	712745	0	660819	1.84614e+06	2.66249e+06
1580.2	596.476			9226																																		9.94	4.96911e+07	6.9425e+06	4.13256e+07	1.39535e+07	2.93506e+07	1.5629e+07	8.74137e+07
1581.2	601.494			9227																																		10.02	3.20192e+07	4.33509e+06	2.32736e+07	1.6127e+06	1.82342e+07	7.00271e+06	4.55989e+07
1581.2	606.344			9228																																		10.11	82482.3	0	799560	0	840602	0	0
1581.71	605.241			9229																																		10.09	3.37563e+06	0	3.22518e+06	95753.6	1.62215e+06	1.09509e+06	7.25523e+06
1582.18	549.338			9230																																		9.16	6.58979e+06	922930	5.7823e+06	2.20103e+06	3.07534e+06	2.41274e+06	1.03446e+07
1583.19	605.699			9231																																		10.09	3.08401e+07	5.86849e+06	2.99228e+07	9.90775e+06	3.19606e+07	699749	7.00124e+07
1583.68	606.654			9232																																		10.11	1.13943e+08	1.83001e+07	6.89603e+07	2.09994e+07	5.0889e+07	1.73923e+07	1.52871e+08
1584.14	563.548			9233																																		9.39	2.87134e+07	2.20217e+06	1.84695e+07	6.28508e+06	1.40397e+07	6.84002e+06	4.22453e+07
1584.19	606.305			9234																																		10.11	1.19905e+08	2.21015e+07	7.3371e+07	2.3627e+07	54465538	2.05835e+07	1.54492e+08
1585.14	563.634			9235																																		9.39	3.08531e+07	4.14778e+06	1.82556e+07	6.22114e+06	1.43417e+07	6.70295e+06	4.57637e+07
1586.11	495.314			9236																																		8.26	5.45853e+07	8.12026e+06	3.74203e+07	1.50395e+07	34241530	1.76689e+07	9.18656e+07
1586.11	446.393			9237																																		7.44	1.7905e+07	2.22164e+06	1.19271e+07	3.50094e+06	8.7956e+06	4.10625e+06	2.83239e+07
1586.14	563.725			9238																																		9.4	1.26835e+07	1.92633e+06	6.91091e+06	3.06417e+06	7.51922e+06	3.90605e+06	2.00396e+07
1586.21	637.578			9239																																		10.63	1.68766e+07	2.22332e+06	1.08341e+07	1.61242e+06	1.02816e+07	3.93842e+06	2.56646e+07
1586.21	638.777			9240																																		10.65	580701	0	1.03431e+06	0	98980.7	393252	557158
1586.48	1136.98			9241																																		18.95	4.08537e+06	832344	2.73609e+06	1.00963e+06	1.83404e+06	1.17271e+06	6.74211e+06
1587.11	494.866			9242																																		8.25	6.2112e+07	1.16516e+07	2.66407e+07	1.13417e+07	3.55785e+07	1.87686e+07	9.30064e+07
1587.48	1137.59			9243																																		18.96	9.90613e+06	1.22034e+06	5.29147e+06	1.28064e+06	4.09365e+06	1.51441e+06	1.08202e+07
1588.13	474.98			9244																																		7.92	5.34993e+07	7.59496e+06	3.73025e+07	1.03868e+07	3.09902e+07	1.22388e+07	6.75342e+07
1588.16	637.109			9245																																		10.62	9.2779e+06	521716	7.48678e+06	1.41981e+06	4.15347e+06	4.03128e+06	1.44395e+07
1588.2	554.158			9246																																		9.24	8.58711e+06	1.0279e+06	7.20138e+06	2.22459e+06	4.96028e+06	2.57167e+06	1.49944e+07
1588.48	1136.88			9247																																		18.95	9.58735e+06	1.40431e+06	6.19585e+06	2.02682e+06	5.2694e+06	2.1736e+06	1.22965e+07
1589.13	456.419			9248																																		7.61	4.75549e+06	434437	2.76267e+06	889782	862843	1.04243e+06	7.35682e+06
1589.17	636.944			9249																																		10.62	1.40045e+07	1.70625e+06	9.40488e+06	3.18399e+06	9.17423e+06	4.16796e+06	2.16088e+07
1589.89	604.955			9250																																		10.08	5.88747e+06	0	1742842	0	2.15198e+06	1.02671e+06	8.25504e+06
1590.14	497.846			9251																																		8.3	2.90625e+08	4.22257e+07	1.99134e+08	6.63917e+07	1.6264e+08	7.40972e+07	3.93875e+08
1590.14	530.184			9252																																		8.84	9.86655e+06	2.26198e+06	1.03415e+07	5.48828e+06	1.1886e+07	5.95614e+06	3.7541e+07
1590.23	606.348			9253																																		10.11	5.43248e+06	425527	993826	0	372878	1.16927e+06	3.18872e+06
1590.44	1012.83			9254																																		16.88	122680	21418.4	602691	22206.4	1.43547e+06	0	1.87875e+06
1590.48	1136.95			9255																																		18.95	6.91517e+06	833616	2.98762e+06	621986	3.13295e+06	1.24141e+06	5.97468e+06
1590.56	606.542			9256																																		10.11	3.60203e+06	390309	2.64408e+06	0	564175	951021	8.34142e+06
1591.15	530.282			9257																																		8.84	1.81443e+07	3.57856e+06	1.46774e+07	6.86574e+06	1.11351e+07	6.83471e+06	3.75145e+07
1591.15	516.901			9258																																		8.62	3.77714e+06	496127	5.63117e+06	834283	2.68098e+06	3.01538e+06	1.55561e+07
1591.44	1013.71			9259																																		16.9	419649	75124.6	1.12962e+06	156332	2.76881e+06	0	3.03048e+06
1591.67	605.738			9260																																		10.1	1.75133e+07	2.10729e+06	3.91418e+06	711818	2.57326e+06	926416	8.82026e+06
1592.16	515.607			9261																																		8.59	2.02324e+08	2.67313e+07	1.33925e+08	40840625	1.12505e+08	4.03777e+07	3.10758e+08
1592.16	529.975			9262																																		8.83	2.87088e+08	4.75756e+07	1.97265e+08	6.94034e+07	1.61809e+08	7.08147e+07	4.06827e+08
1592.17	608.254			9263																																		10.14	1.80511e+07	279530	8.41228e+06	665574	3.37049e+06	3.08771e+06	5415134
1592.24	660.149			9264																																		11	1.17282e+06	0	693133	216075	377376	496836	2646767
1592.34	1059.26			9265																																		17.65	3.08167e+06	1631.47	2.41509e+06	158871	1.98337e+06	554284	3.30081e+06
1592.44	1013.22			9266																																		16.89	506060	129128	1.82735e+06	447637	3.17798e+06	0	4.57838e+06
1593.35	1068			9267																																		17.8	2.22876e+07	2.57777e+06	1.59265e+07	4.12232e+06	1.40016e+07	4.25496e+06	3.39161e+07
1593.39	1046.17			9268																																		17.44	4.25665e+06	429612	3.65831e+06	1.10903e+06	2.79783e+06	1.48013e+06	7.8437e+06
1594.17	529.975			9269																																		8.83	1.78907e+08	2.84402e+07	1.17373e+08	3.89647e+07	1.00013e+08	3.93661e+07	2.48494e+08
1594.18	606.579			9270																																		10.11	9.27739e+07	2.51149e+07	7.39823e+07	1.8681e+07	6.94921e+07	2.9852e+07	1.74341e+08
1594.44	1013.38			9271																																		16.89	229805	23797.3	607412	198536	2.03481e+06	0	2.92213e+06
1594.68	606.141			9272																																		10.1	1.24551e+07	5.16868e+06	1.20339e+07	7.69743e+06	1.12162e+07	6.36375e+06	4.56017e+07
1595.17	606.552			9273																																		10.11	9.87014e+07	22865993	7.20943e+07	2.77076e+07	7.52887e+07	3.43039e+07	1.8047e+08
1595.18	530.051			9274																																		8.83	8.21352e+07	1.20198e+07	5.3525e+07	1.92464e+07	4.63691e+07	1.89593e+07	1.15034e+08
1595.18	561.75			9275																																		9.36	4.93449e+06	794919	4.17098e+06	1.12692e+06	2.88378e+06	1.70382e+06	9.90083e+06
1596.19	602.071			9276																																		10.03	3.9749e+08	5.93787e+07	2.85273e+08	1.18169e+08	2.41301e+08	1.21107e+08	3.74819e+08
1596.19	575.165			9277																																		9.59	6.71998e+06	1.03322e+06	5.14548e+06	1.67827e+06	4.70005e+06	2.19085e+06	1.3468e+07
1596.19	592.025			9278																																		9.87	5.06503e+08	8.48634e+07	3.53874e+08	1.2345e+08	2.96659e+08	1.31042e+08	7.53304e+08
1596.31	693.404			9279																																		11.56	1.08556e+07	837997	7.62993e+06	2.44935e+06	5.49082e+06	3.39511e+06	1.74544e+07
1597.26	676.329			9280																																		11.27	820230	73076.5	625958	271610	482977	348091	1.1307e+06
1597.38	1085.19			9281																																		18.09	4.81022e+07	4.31456e+06	3.51399e+07	1.34665e+07	2.31841e+07	5.5985e+06	5.70432e+07
1597.38	1084.3			9282																																		18.07	3.58369e+07	4.68437e+06	2.38057e+07	1.11635e+07	1.89197e+07	5.53223e+06	5.41741e+07
1597.43	1067.66			9283																																		17.79	4.73063e+07	2.32585e+06	3.04964e+07	4.4441e+06	2.34883e+07	9.36319e+06	5.32416e+07
1598.21	608.403			9284																																		10.14	7.06768e+07	1.00215e+07	4.94432e+07	2.15695e+07	4.60533e+07	1.95132e+07	1.03749e+08
1598.35	1046.17			9285																																		17.44	5.71966e+06	759933	3.93918e+06	579958	3.37407e+06	1.59474e+06	9.87961e+06
1599.21	609.085			9286																																		10.15	6.0378e+07	1.0969e+07	4.78568e+07	1.55627e+07	4.00868e+07	1.48455e+07	8.68876e+07
1599.27	693.968			9287																																		11.57	5.10151e+06	533362	5.48258e+06	1.77696e+06	3.58815e+06	2.21076e+06	1.40693e+07
1599.27	696.963			9288																																		11.62	5.55996e+06	315420	2.94994e+06	1.65653e+06	1.948e+06	1.06894e+06	9.26845e+06
1599.28	702.305			9289																																		11.71	1.17648e+07	1.28173e+06	7.37346e+06	2.66498e+06	5.01848e+06	2.60271e+06	1.41057e+07
1599.32	1068.14			9290																																		17.8	1.98886e+06	0	2.68001e+06	610345	1.76707e+06	1.99408e+06	9.22413e+06
1600.16	517.564			9291																																		8.63	2.2014e+06	0	2.32769e+06	389130	948450	0	2.98535e+06
1600.28	697.59			9292																																		11.63	1.86287e+07	2.56678e+06	1.34598e+07	5.04952e+06	1.09156e+07	5.39615e+06	3.05875e+07
1600.34	823.379			9293																																		13.72	3.38692e+07	5.12873e+06	2.48458e+07	8.49257e+06	2.17723e+07	9.30966e+06	5.46309e+07
1600.84	823.611			9294																																		13.73	296474	0	0	34730.2	0	195648	815506
1601.15	605.534			9295																																		10.09	5.66377e+06	590339	3.96461e+06	1.08667e+06	3.60803e+06	4.13798e+06	1.02278e+07
1601.46	1090.16			9296																																		18.17	1.0752e+07	1.45755e+06	7.14348e+06	1.02545e+06	2.73181e+06	2.44659e+06	1.38143e+07
1601.66	606.614			9297																																		10.11	5.16678e+06	475756	6.6983e+06	1.23991e+06	3.10043e+06	2.25417e+06	1.01054e+07
1602.15	586.753			9298																																		9.78	1.2225e+07	1.09216e+06	7138859	1.36565e+06	4.11765e+06	4.08316e+06	2.05478e+07
1602.18	531.552			9299																																		8.86	1.48821e+07	3.12967e+06	12386393	4.17562e+06	1.06858e+07	4.28012e+06	2.47553e+07
1602.18	528.817			9300																																		8.81	1.2646e+07	1.70466e+06	1.09741e+07	3.17455e+06	1.06166e+07	4.21492e+06	2.38098e+07
1602.34	1085.68			9301																																		18.09	5.52305e+06	25134.2	5.18663e+06	2.5809e+06	4.48169e+06	1.85151e+06	1.00661e+07
1602.38	1067.36			9302																																		17.79	9.22235e+06	146091	4.75053e+06	571904	6.20592e+06	2.67669e+06	1.65151e+07
1602.42	1101.8			9303																																		18.36	1.23745e+07	1.12632e+06	8.27399e+06	1.96093e+06	5.60658e+06	1.3097e+06	1.5464e+07
1603.15	587.898			9304																																		9.8	1.29622e+07	1.65846e+06	5.47587e+06	1.1544e+06	5.1571e+06	4.1084e+06	1.80551e+07
1604.16	516.019			9305																																		8.6	5.57484e+06	122304	4.18383e+06	713202	4.08755e+06	1.68274e+06	1.03722e+07
1604.2	553.893			9306																																		9.23	7.93553e+06	1.1261e+06	7.94968e+06	2.30792e+06	5.01093e+06	3.44863e+06	1.57386e+07
1604.2	603.64			9307																																		10.06	1.33271e+06	470115	2.11146e+06	32588.3	4.14814e+06	999160	8.48238e+06
1606.21	637.646			9308																																		10.63	2.09679e+07	2.22762e+06	1.37633e+07	4.81803e+06	1.1703e+07	5.76741e+06	3.29196e+07
1608.19	591.039			9309																																		9.85	969315	0	3.34192e+06	787710	1.2645e+06	0	3.54411e+06
1612.13	446.931			9310																																		7.45	3.09359e+06	72169.7	2.1756e+06	527932	1.94681e+06	1.19305e+06	5.05987e+06
1612.13	474.98			9311																																		7.92	4.93501e+08	7.28439e+07	3.40985e+08	1.1666e+08	2.70469e+08	1.19387e+08	6.51335e+08
1614.14	493.579			9312																																		8.23	4.32319e+07	2.82893e+06	2.91851e+07	9.28089e+06	2.14403e+07	1.38973e+07	6.77944e+07
1615.32	1046.2			9313																																		17.44	275329	0	219626	84695.4	219330	0	672876
1616.16	497.558			9314																																		8.29	1.09831e+08	1.47488e+07	7.28382e+07	2.99449e+07	5.91628e+07	3.64899e+07	1.44053e+08
1616.16	515.486			9315																																		8.59	1.05861e+07	1.3192e+06	8.25989e+06	4.2203e+06	6.69398e+06	3.18197e+06	1.99978e+07
1618.18	561.75			9316																																		9.36	7.3877e+06	290857	5.91219e+06	1.46766e+06	5.52038e+06	2.02652e+06	1.19139e+07
1618.4	1042.52			9317																																		17.38	539550	66434.5	794283	0	95085.8	5568.73	1.20869e+06
1619.11	453.757			9318																																		7.56	4.61031e+06	248790	3.50691e+06	821695	2.91461e+06	717498	8.08821e+06
1619.18	523.421			9319																																		8.72	1.52502e+07	2.86824e+06	7.97353e+06	3.56358e+06	9.8742e+06	4.29455e+06	2.53692e+07
1619.18	517.436			9320																																		8.62	1.09356e+07	756243	5.11852e+06	1.94642e+06	4.84513e+06	3.94113e+06	1.64219e+07
1619.25	588.712			9321																																		9.81	1.15934e+07	1.38747e+06	5.91525e+06	1.07997e+06	6.79118e+06	5.10996e+06	1.04713e+07
1619.37	1067.83			9322																																		17.8	1.17866e+07	1.941e+06	1.10124e+07	3.1363e+06	8.77667e+06	3.4684e+06	1.93597e+07
1619.41	1047.61			9323																																		17.46	8.71258e+06	304410	6.86601e+06	1.26735e+06	4.0103e+06	1.97985e+06	1.32286e+07
1620.11	32.3653			9324																																		0.54	2.57991e+06	0	1.08409e+06	0	1.17509e+06	498255	3.76787e+06
1620.19	561.52			9325																																		9.36	1.64012e+07	1.5314e+06	1.16528e+07	3.74298e+06	8.50188e+06	5.15811e+06	2.62306e+07
1620.19	590.548			9326																																		9.84	1507138490	2.75075e+08	1.12881e+09	4.02399e+08	9.74214e+08	4.01716e+08	2.45023e+09
1620.37	1067.88			9327																																		17.8	1.45254e+07	459439	1.27233e+07	2.35093e+06	5.86351e+06	3.5886e+06	2.43023e+07
1622.11	32.5004			9328																																		0.54	3.26083e+06	0	1.95345e+06	0	1.12943e+06	638934	4.35499e+06
1622.2	560.38			9329																																		9.34	2.96755e+06	0	3.41306e+06	1.17564e+06	2.84361e+06	1.81859e+06	8.7066e+06
1622.2	592.85			9330																																		9.88	8.7355e+08	1.56892e+08	6.53808e+08	2.22368e+08	5.48632e+08	2.28486e+08	1.40516e+09
1622.21	602.087			9331																																		10.03	5.34148e+06	889524	4.91519e+06	413779	2.37923e+06	4.74528e+06	9.02579e+06
1622.33	692.335			9332																																		11.54	7.79103e+06	601050	5.28465e+06	1.60859e+06	4.55139e+06	2.78486e+06	1.295e+07
1623.14	509.76			9333																																		8.5	1.91841e+07	7.11195e+06	1.9386e+07	4853320	1.63585e+07	1.01394e+07	3.61307e+07
1623.14	508.911			9334																																		8.48	3.01914e+07	8.72695e+06	2.48524e+07	5144715	2.25707e+07	1.26488e+07	4.21948e+07
1623.35	1041.92			9335																																		17.37	1.04249e+06	0	1.04622e+06	214430	792009	456229	1.67987e+06
1623.44	1069.12			9336																																		17.82	9.14843e+07	11524252	6.77072e+07	2.22198e+07	4.53659e+07	1.73756e+07	1.22279e+08
1624.1	32.7157			9337																																		0.55	3.58263e+06	0	1.28079e+06	0	1.55502e+06	520875	3.66899e+06
1624.12	474.04			9338																																		7.9	3.68904e+06	187560	1.5748e+06	866281	2.51574e+06	1.0424e+06	7.15425e+06
1624.22	638.702			9339																																		10.65	1.69657e+08	2.49712e+07	1.2756e+08	4.64039e+07	1.04591e+08	4.70393e+07	2.67499e+08
1624.36	1047.31			9340																																		17.46	5.49189e+06	693952	5.69171e+06	2.42517e+06	4.85984e+06	2.0728e+06	1.12656e+07
1626.36	821.138			9341																																		13.69	2.81638e+07	3363351	2.19402e+07	6.67949e+06	1.74705e+07	8.4677e+06	4.51308e+07
1627.1	32.6612			9342																																		0.54	949080	0	447828	0	69168.8	0	1.38815e+06
1627.47	1092.21			9343																																		18.2	100490019	1.38804e+07	4.36094e+07	6619974	5.18841e+07	2.16539e+07	1.41072e+08
1628.2	563.408			9344																																		9.39	1.16673e+06	81759.4	707972	994065	885336	1.13319e+06	4.51615e+06
1628.37	820.867			9345																																		13.68	1.60227e+07	1.75683e+06	1.19833e+07	4.19444e+06	9.30276e+06	4.83112e+06	2.48892e+07
1628.39	1069.12			9346																																		17.82	1.45987e+07	2.92006e+06	1.47672e+07	1.7825e+06	1.28172e+07	4.83647e+06	2.66244e+07
1629.19	660.288			9347																																		11	1.68276e+06	555274	2.20308e+06	849595	2.3509e+06	740964	4.41455e+06
1630.21	591.553			9348																																		9.86	1.88845e+06	15548.8	1.50287e+06	1.02197e+06	502258	803436	4.8418e+06
1630.39	931.504			9349																																		15.53	1.38088e+07	45759.9	9.66356e+06	3.11117e+06	7.82478e+06	4.62063e+06	2.14586e+07
1631.19	590.928			9350																																		9.85	5.62972e+06	672326	7.63855e+06	675407	2.63821e+06	0	1.75555e+07
1631.68	589.901			9351																																		9.83	1.56501e+07	462004	1.35119e+07	3.34385e+06	1.12674e+07	5.56154e+06	3.21958e+07
1632.19	589.924			9352																																		9.83	1.95375e+07	1.82052e+06	1.44328e+07	5.2201e+06	1.15486e+07	1.93277e+06	4.23192e+07
1632.22	637.101			9353																																		10.62	422977	171980	196738	221002	484135	924075	1.99507e+06
1633.43	1090.03			9354																																		18.17	1.24372e+07	343194	6.10636e+06	0	8.24154e+06	0	1.60662e+07
1634.24	637.367			9355																																		10.62	690653	0	1.6802e+06	254261	975824	866441	2.60359e+06
1634.52	1089.56			9356																																		18.16	1.93351e+07	842782	1.10967e+07	2.1551e+06	8.04766e+06	4.43496e+06	3.03812e+07
1641.56	1089.46			9357																																		18.16	72833.1	0	697093	0	0	39446.2	1.15696e+06
1642.17	590.035			9358																																		9.83	17025474	3.77755e+06	1.74859e+07	5.34468e+06	16281756	7.48739e+06	4.93978e+07
1643.11	444.546			9359																																		7.41	9.57067e+06	1.26067e+06	7.42459e+06	1.59843e+06	5.06292e+06	2.13509e+06	1.38965e+07
1643.11	444.871			9360																																		7.41	6.76889e+06	1075601	6.12084e+06	1.48121e+06	4.26941e+06	2.04105e+06	1.15476e+07
1643.11	445.126			9361																																		7.42	6.23619e+06	888023	4.96583e+06	582036	4.02145e+06	2.49734e+06	9.95232e+06
1643.18	590.714			9362																																		9.85	1.80228e+07	5.61104e+06	2.04677e+07	7.94133e+06	1.76034e+07	1.13146e+07	5.40926e+07
1644.11	444.923			9363																																		7.42	1.0488e+07	1.28602e+06	6.23649e+06	1.87944e+06	5.97802e+06	1.95435e+06	1.31532e+07
1644.19	562.278			9364																																		9.37	3.60602e+07	4.28501e+06	2.59937e+07	7.803e+06	2.03423e+07	1.03719e+07	5.83999e+07
1644.41	1043.71			9365																																		17.4	807070	0	748166	317598	834238	0	1.93746e+06
1645.12	455.178			9366																																		7.59	8.04421e+06	1.46277e+06	9.42894e+06	3.08461e+06	7.79598e+06	2.9117e+06	2.51445e+07
1645.42	1049.46			9367																																		17.49	1.22298e+07	1.35624e+06	9.88376e+06	1.81557e+06	5.43462e+06	3.60493e+06	2.11109e+07
1646.13	455.342			9368																																		7.59	8.53808e+06	583614	1.01567e+07	3.54933e+06	7.9667e+06	3.15632e+06	2.45032e+07
1646.21	593.729			9369																																		9.9	6.69842e+07	1.25526e+07	5.75349e+07	1.87432e+07	4.30258e+07	2.34086e+07	1.20145e+08
1646.45	1129.27			9370																																		18.82	3.58242e+06	298968	1.79649e+06	345532	2.81901e+06	1.45314e+06	5.5812e+06
1646.52	1089.2			9371																																		18.15	0	0	0	0	0	0	0
1647.45	1129.3			9372																																		18.82	5.95395e+06	375749	4.06727e+06	579614	4.97703e+06	2.36024e+06	1.28701e+07
1648.22	637.93			9373																																		10.63	2.61195e+07	3.81349e+06	2.08592e+07	7.88091e+06	1.74471e+07	7.75901e+06	4.66494e+07
1648.45	1129.64			9374																																		18.83	8.98247e+06	2.1592e+06	6.59237e+06	2.78266e+06	7.95776e+06	3.53172e+06	1.71558e+07
1649.45	1070.59			9375																																		17.84	1.53201e+08	3.64776e+07	1.24882e+08	42581434	1.16153e+08	3.82878e+07	2.51382e+08
1650.38	1049.29			9376																																		17.49	9.14167e+06	1.53727e+06	7.02957e+06	1.9299e+06	5.56505e+06	2.48824e+06	1.53688e+07
1651.24	677.413			9377																																		11.29	4351.17	0	26290.5	41304	11305.8	176728	489531
1651.45	1129.5			9378																																		18.82	3.45346e+06	235210	2.2218e+06	750367	1.85087e+06	1.06666e+06	5.6469e+06
1653.37	930.812			9379																																		15.51	3.9217e+06	235972	3.32798e+06	616401	339308	1.10503e+06	6.37224e+06
1653.49	1092.58			9380																																		18.21	2.63094e+08	38299743	1.96856e+08	64777737	1.70362e+08	7.60309e+07	4.43256e+08
1654.41	1072.19			9381																																		17.87	2.66667e+07	6.5882e+06	23050115	7.73e+06	19335366	8.07006e+06	5.07587e+07
1657.52	1112.19			9382																																		18.54	4.64289e+06	732882	7.69977e+06	2.04017e+06	7.51187e+06	2.75343e+06	1.57576e+07
1658.44	1089.97			9383																																		18.17	2.77657e+07	3.55408e+06	2.44526e+07	1053828	15202549	1.20405e+07	5.48024e+07
1659.44	1090.13			9384																																		18.17	2.47299e+07	9.1245e+06	3.29898e+07	1.49503e+06	2.82797e+07	1.56711e+07	5.72886e+07
1660.5	1146.83			9385																																		19.11	2.11371e+06	341495	1.43432e+06	529337	1.40133e+06	761957	2.84465e+06
1660.54	1089.73			9386																																		18.16	1.87133e+07	371989	1.59778e+07	1.17699e+07	1.09408e+07	9.27164e+06	4.96945e+07
1661.5	1147.01			9387																																		19.12	4.37058e+06	773461	2.83078e+06	806290	2.1988e+06	1.24247e+06	5.9469e+06
1662.5	1146.67			9388																																		19.11	5.11921e+06	1.0543e+06	3.96596e+06	1.11349e+06	3.20891e+06	1.77883e+06	7.2814e+06
1664.45	1025.75			9389																																		17.1	0	0	411458	0	631754	0	591924
1665.45	1026.42			9390																																		17.11	124688	0	707393	173422	1.09082e+06	0	1.21848e+06
1665.48	1088.95			9391																																		18.15	4.94361e+06	0	5.447e+06	0	4694745	2.19101e+06	1.30283e+07
1666.46	1026.08			9392																																		17.1	386192	21860.2	734166	244134	1.6978e+06	78621.2	1.84734e+06
1667.11	445.95			9393																																		7.43	2.95124e+07	5.59419e+06	2.7555e+07	1.01504e+07	2.16159e+07	9.89532e+06	6.25556e+07
1667.46	1026.64			9394																																		17.11	33675.2	31527.7	657478	201640	1.22635e+06	356931	1.82519e+06
1668.19	562.564			9395																																		9.38	3.62668e+07	6.35273e+06	2.93079e+07	1.09039e+07	2.4361e+07	1.19277e+07	7.20636e+07
1669.12	32.5814			9396																																		0.54	827064	0	346608	0	179295	0	1.44773e+06
1669.42	1046.39			9397																																		17.44	1.33673e+06	45553	1.65702e+06	110473	853792	285344	2.43451e+06
1671.12	32.5405			9398																																		0.54	1.7002e+06	0	1.3207e+06	0	1.19907e+06	0	3.57803e+06
1671.44	1052.72			9399																																		17.55	2.07668e+07	3.26912e+06	1.86265e+07	4.6789e+06	1.74913e+07	6.32524e+06	3.88079e+07
1673.11	32.5409			9400																																		0.54	2.34913e+06	0	2.12544e+06	0	1.67221e+06	814313	4.82056e+06
1673.46	1067.21			9401																																		17.79	2.34866e+07	4.91283e+06	2.01168e+07	5.44451e+06	1.85264e+07	6.45557e+06	4.12356e+07
1674.38	1045.93			9402																																		17.43	976589	150558	481125	125589	990180	1.10303e+06	3.71882e+06
1675.11	32.4529			9403																																		0.54	2.55005e+06	0	867877	0	1.88325e+06	0	4.67514e+06
1675.47	1069.39			9404																																		17.82	1.9151e+08	58374596	2.06006e+08	7.72584e+07	2.01955e+08	6.63639e+07	4.69478e+08
1675.47	1072.65			9405																																		17.88	1.71938e+08	5.84667e+07	1.8474e+08	7.17439e+07	1.89696e+08	6.16726e+07	3.82287e+08
1676.25	678.242			9406																																		11.3	213286	19082.7	342736	253278	115961	337824	773897
1676.39	1050.59			9407																																		17.51	1.13612e+07	3.13529e+06	1.0564e+07	2.10829e+06	8.22692e+06	3.35642e+06	2.59216e+07
1677.11	32.7157			9408																																		0.55	2.41133e+06	0	2.4604e+06	0	1.63993e+06	972129	5.0588e+06
1678.41	1066.18			9409																																		17.77	3.87132e+06	1.11333e+06	5.24376e+06	805928	3.97292e+06	2.66304e+06	1.24673e+07
1679.5	1092.03			9410																																		18.2	9.63127e+07	1.18403e+08	3.27195e+08	133866523	2.98088e+08	1.2332e+08	7.25553e+08
1680.42	1069.76			9411																																		17.83	1.0328e+07	1.08411e+07	3.39714e+07	1.43065e+07	3.67678e+07	1.36014e+07	8.61338e+07
1681.1	32.2786			9412																																		0.54	1.57372e+06	0	1.08141e+06	0	331532	0	2.74401e+06
1682.52	1102.15			9413																																		18.37	1.82033e+06	196472	3.94857e+06	277393	2.06209e+06	249687	8.23466e+06
1683.54	1113.61			9414																																		18.56	1.10834e+07	5.19686e+07	1.42609e+08	3.58508e+07	1.36841e+08	4.64054e+07	325140412
1684.45	1090.73			9415																																		18.18	1.1859e+06	1.19934e+07	2.87741e+07	4839421	28853016	1.61134e+07	6.39402e+07
1684.54	1112.36			9416																																		18.54	8.12689e+06	5.1587e+07	1.74271e+08	5.38253e+07	1.56941e+08	5.09203e+07	3.89516e+08
1690.1	446.388			9417																																		7.44	37065.2	60840.6	582057	0	814155	508117	3.13384e+06
1693.12	446.367			9418																																		7.44	5.30654e+06	2.38963e+06	1.19463e+07	4.54229e+06	1.06542e+07	4.80502e+06	3.24725e+07
1695.14	475.085			9419																																		7.92	0	0	1.62354e+06	936424	2.89495e+06	2.09807e+06	8.99426e+06
1695.44	1047.97			9420																																		17.47	63401.4	132175	2.51657e+06	490254	1.21307e+06	1.12684e+06	5.45267e+06
1697.46	1053.96			9421																																		17.57	84294	5.92466e+06	3.07271e+07	1.11788e+07	2.63166e+07	1.04946e+07	7.05301e+07
1698.46	1054.35			9422																																		17.57	0	5533145	3.75694e+07	9.19005e+06	2.68585e+07	1.03966e+07	7.17062e+07
1699.47	1066.89			9423																																		17.78	0	1.14533e+07	5.07272e+07	1.50449e+07	3.26526e+07	1.37734e+07	8.55884e+07
1701.49	1072.01			9424																																		17.87	0	8.23532e+07	2.72075e+08	1.11063e+08	2.83682e+08	7.33428e+07	6.0402e+08
1702.41	1052.71			9425																																		17.55	0	3.43306e+06	1.68277e+07	5.28322e+06	1.39805e+07	4.61496e+06	3.48136e+07
1702.49	1071.25			9426																																		17.85	0	8.36388e+07	3.2032e+08	114252610	3.07287e+08	9.10311e+07	6.64718e+08
1704.42	1051.4			9427																																		17.52	0	747349	1.42843e+06	688212	3.81373e+06	780818	8.85562e+06
1705.43	1067.42			9428																																		17.79	0	654574	9.18165e+06	3.92547e+06	1.03777e+07	5.41242e+06	2.62495e+07
1705.52	1092.66			9429																																		18.21	0	117590674	4.08708e+08	1.6972e+08	3.82174e+08	161628655	9.02604e+08
1706.44	1071.34			9430																																		17.86	0	1.07954e+07	2.47361e+07	1.53184e+07	3.5028e+07	1.56457e+07	7.22723e+07
1707.45	1072.33			9431																																		17.87	0	1.52195e+07	3.55148e+07	1.57627e+07	3.65531e+07	16064416	8.38898e+07
1707.54	1102.89			9432																																		18.38	0	1.90838e+06	6.40098e+06	1.5806e+06	5.80242e+06	2.1018e+06	1.76054e+07
1709.55	1112.4			9433																																		18.54	0	2.39398e+08	7.60287e+08	2.61353e+08	6.6467e+08	2.28171e+08	1.64442e+09
1714.5	1112.77			9434																																		18.55	0	1.42321e+07	3.14771e+07	5.01824e+06	3.79887e+07	1.36302e+07	1.05214e+08
1714.59	1133.75			9435																																		18.9	0	878242	8.16052e+06	2083809	3.74684e+06	329966	1.5175e+07
1715.51	1111.68			9436																																		18.53	0	1.60938e+07	6.05213e+07	5030066	7.50609e+07	11376388	1.72899e+08
1716.51	1111.96			9437																																		18.53	0	6372103	3.64928e+07	5.65169e+06	35996441	6.42352e+06	9.25979e+07
1718.38	1053.03			9438																																		17.55	0	55196.4	605454	0	1.25826e+06	1.02209e+06	2.87962e+06
1720.47	1139.55			9439																																		18.99	0	483526	1.80959e+06	569739	1.58056e+06	605043	4.30019e+06
1721.45	1048.93			9440																																		17.48	0	36936.9	4.64449e+06	841833	3.40434e+06	764695	9.48327e+06
1721.47	1139.39			9441																																		18.99	0	900881	3.71762e+06	1.18366e+06	3.21218e+06	1.14515e+06	8.31339e+06
1722.47	1139.41			9442																																		18.99	0	1.55259e+06	5.67149e+06	1.56582e+06	4.54162e+06	2.2509e+06	1.1652e+07
1723.47	1055.28			9443																																		17.59	0	1.0851e+07	4.96711e+07	1.38983e+07	3.86495e+07	1.60194e+07	1.10291e+08
1724.47	1060.1			9444																																		17.67	0	1.02584e+07	4.06467e+07	1.54625e+07	4.42896e+07	1.67734e+07	1.06197e+08
1725.49	1069.56			9445																																		17.83	0	7.23841e+06	4.7271e+07	1.71468e+07	4.22691e+07	1.25754e+07	1.01624e+08
1726.41	1047.88			9446																																		17.46	0	860912	2.25553e+06	741199	2.74444e+06	1.79268e+06	5.67717e+06
1727.5	1074.53			9447																																		17.91	0	1.04094e+08	4.63642e+08	1.75409e+08	4.63238e+08	1.46607e+08	1.07583e+09
1728.42	1053.86			9448																																		17.56	0	5.93811e+06	2.27366e+07	7.13478e+06	2.06678e+07	7.72606e+06	5.07649e+07
1729.43	1054.77			9449																																		17.58	0	5.66736e+06	2.16551e+07	6.03896e+06	2.34311e+07	9.75954e+06	5.61663e+07
1729.52	1089.31			9450																																		18.16	0	1.12106e+07	3.63438e+07	19410054	3.51439e+07	1.25623e+07	9.00203e+07
1730.48	1111.37			9451																																		18.52	0	1.72468e+06	4.74198e+06	717034	8.90557e+06	1.72961e+06	1.81314e+07
1731.44	1067.11			9452																																		17.79	0	642539	783497	662089	1.71303e+06	208884	5.18906e+06
1731.44	1069.3			9453																																		17.82	0	1.54381e+06	5.78025e+06	871109	7.18661e+06	1.59419e+06	1.58568e+07
1731.53	1093.36			9454																																		18.22	0	1.61481e+08	5.30679e+08	1.90884e+08	4.55278e+08	1.74697e+08	1.09921e+09
1732.45	1074.41			9455																																		17.91	0	1.19075e+07	5.29188e+07	1.75416e+07	42129480	1.89512e+06	1.19969e+08
1733.46	1074.74			9456																																		17.91	0	1.53633e+07	5.98162e+07	2.07212e+07	6.93959e+07	2.51878e+07	1.47891e+08
1733.54	1096.37			9457																																		18.27	0	1.27032e+08	4.06272e+08	1.42074e+08	3.52791e+08	1.23084e+08	8.16752e+08
1735.52	1156.04			9458																																		19.27	0	773604	2.79802e+06	849662	2.25234e+06	363575	6.13784e+06
1735.57	1113.19			9459																																		18.55	0	4.55859e+08	1.48413e+09	5.13474e+08	1.34291e+09	464858708	3.12132e+09
1737.49	1092.87			9460																																		18.21	0	8685582	2.63584e+07	3.42225e+06	2.596e+07	1.20425e+07	4.80269e+07
1739.6	1133.55			9461																																		18.89	0	1.43198e+07	6.03827e+07	2.81094e+07	5.26366e+07	2.00994e+07	1.28844e+08
1740.51	1113.44			9462																																		18.56	0	4.27858e+07	8.62426e+07	2.92335e+07	9.8639e+07	3.22067e+07	2.20023e+08
1740.6	1133.84			9463																																		18.9	0	2.16886e+07	7.80968e+07	2.97313e+07	6.01251e+07	2.33175e+07	1.56103e+08
1741.52	1087.12			9464																																		18.12	0	409115	2.84083e+06	428970	3.92446e+06	655343	9.97295e+06
1742.53	1112.83			9465																																		18.55	0	2.41059e+07	1.04379e+08	15317473	8.33335e+07	1.69918e+07	2.07349e+08
1744.4	1055.13			9466																																		17.59	0	0	1.67638e+06	24447.8	2.45997e+06	1.67845e+06	5.27855e+06
1744.55	1133.83			9467																																		18.9	0	5.77549e+06	1.95502e+07	9.25545e+06	1.78785e+07	7.12646e+06	4.24159e+07
1745.55	1102.03			9468																																		18.37	0	1.95628e+06	8.44986e+06	2.27882e+06	9.83872e+06	3.51703e+06	3.13559e+07
1745.56	1133.51			9469																																		18.89	0	5070538	2.81039e+07	9.37942e+06	2.20133e+07	9.23058e+06	5.53519e+07
1748.43	1074.74			9470																																		17.91	0	0	2.96103e+06	1.60493e+06	9.44115e+06	1.09539e+06	1.36989e+07
1748.47	1050.95			9471																																		17.52	0	405293	9.94863e+06	948664	8.89179e+06	4.02323e+06	2.53018e+07
1749.36	1039.56			9472																																		17.33	0	26562.8	2.26374e+06	294338	1.13559e+06	485183	1.78155e+06
1749.43	1074.37			9473																																		17.91	0	1.39755e+06	5.32523e+06	0	4.35181e+06	531239	6.42361e+06
1749.48	1055.78			9474																																		17.6	0	8.98809e+06	4.71637e+07	1.59025e+07	4.32716e+07	1.4382e+07	1.03769e+08
1750.49	1056.47			9475																																		17.61	0	10924186	5.90394e+07	1.76868e+07	53412071	2.16062e+07	1.26071e+08
1751.5	1070.26			9476																																		17.84	0	6.37406e+06	2.65351e+07	1.11818e+07	2.80398e+07	9.59933e+06	5.5523e+07
1751.6	1113.9			9477																																		18.57	0	1.00596e+06	3.11635e+06	0	2.74224e+06	0	3.43674e+06
1752.5	1070.72			9478																																		17.85	0	9.80752e+06	4.42772e+07	1.57948e+07	4.08611e+07	1.27855e+07	8.66725e+07
1753.43	1050.67			9479																																		17.51	0	261192	4.18662e+06	1.32462e+06	2.24586e+06	469905	6.86915e+06
1753.52	1074.17			9480																																		17.9	0	7.66386e+07	2.98537e+08	1.10322e+08	2.46621e+08	9.58067e+07	6.39341e+08
1753.52	1086.91			9481																																		18.12	0	369004	7554624	241429	5.3114e+06	2.31888e+06	1.34079e+07
1754.44	1055.79			9482																																		17.6	0	4.72836e+06	1.95679e+07	5.63338e+06	1.91398e+07	6.8706e+06	4.62064e+07
1755.44	1056.01			9483																																		17.6	0	3.44753e+06	1.95551e+07	4.37673e+06	1.75826e+07	7.69475e+06	4.45055e+07
1755.53	1090.05			9484																																		18.17	0	1.00471e+07	4.10235e+07	1.10241e+07	3.97236e+07	1.67327e+07	9.79896e+07
1756.5	1114.65			9485																																		18.58	0	5.69971e+06	1.7122e+07	4.16432e+06	9.44537e+06	3.55415e+06	3.43589e+07
1756.5	1113.65			9486																																		18.56	0	7.34156e+06	19645942	2.92849e+06	2.47778e+07	4.04965e+06	3.79387e+07
1757.5	1112.25			9487																																		18.54	0	0	3.01767e+06	0	7.01886e+06	0	1.72398e+07
1757.55	1093.51			9488																																		18.23	0	5.84161e+07	1.98785e+08	70761249	1.75614e+08	6.39437e+07	4.14154e+08
1758.47	1076.11			9489																																		17.94	0	5.13929e+06	2.64207e+07	8.731e+06	2.7539e+07	1.47257e+07	6.27879e+07
1759.48	1076.79			9490																																		17.95	0	8.88859e+06	4.10708e+07	11838803	31174564	1.58794e+07	9.99134e+07
1760.53	1134.25			9491																																		18.9	0	290234	3.40256e+06	622046	1.2798e+06	227586	6.72218e+06
1761.58	1114.5			9492																																		18.58	0	2.09492e+08	7.49205e+08	2.36384e+08	6.66019e+08	2.3783e+08	1.56153e+09
1762.51	1092.66			9493																																		18.21	0	0	0	0	429822	3.31619e+06	5.29758e+06
1765.61	1133.64			9494																																		18.89	0	3.19084e+07	1.22405e+08	5.39172e+07	9.52867e+07	3.58412e+07	2.54272e+08
1766.53	1111.29			9495																																		18.52	0	1.36234e+06	2.32149e+06	1.83086e+06	1.95973e+06	1.90446e+06	1.40583e+07
1766.53	1116.32			9496																																		18.61	0	1.47483e+07	5.39574e+07	1.79086e+07	4.90885e+07	2.17602e+07	1.14746e+08
1767.14	445.424			9497																																		7.42	0	84518.8	916332	80998.1	772284	433711	1.95432e+06
1767.53	1086.69			9498																																		18.11	0	558011	2.40967e+06	209883	3.67578e+06	865718	1.04061e+07
1769.54	1086.95			9499																																		18.12	0	0	1.10426e+06	169649	2.10049e+06	607996	4.31083e+06
1770.41	1055.99			9500																																		17.6	0	0	1.7966e+06	57802.4	1.7127e+06	1.95116e+06	3.52112e+06
1770.57	1133.95			9501																																		18.9	0	1.09025e+07	3.96941e+07	1.6814e+07	3.24756e+07	1.38821e+07	8.00584e+07
1771.57	1103.15			9502																																		18.39	0	2.5557e+06	1.10265e+07	3.96553e+06	8.77645e+06	4.03585e+06	2.52681e+07
1772.57	1103.46			9503																																		18.39	0	2.64069e+06	1.40959e+07	3.19802e+06	1.28062e+07	4.06335e+06	3.18157e+07
1773.48	1057.1			9504																																		17.62	0	1.87401e+06	1.06157e+07	1.80805e+06	7.10489e+06	4.43632e+06	2.09337e+07
1774.12	445.657			9505																																		7.43	0	0	935461	127471	861203	2.41507e+06	3.916e+06
1774.49	1056.47			9506																																		17.61	0	1.05818e+06	1.11242e+07	3.32383e+06	9.83166e+06	3.27129e+06	2.71247e+07
1774.49	1057			9507																																		17.62	0	574701	1.05769e+07	2.72752e+06	8.80741e+06	3.63677e+06	2.35063e+07
1775.5	1066.97			9508																																		17.78	0	2.45069e+06	1.29638e+07	3.21802e+06	9.4653e+06	2.31667e+06	2.08971e+07
1776.5	1056.41			9509																																		17.61	0	3.91164e+06	2.20016e+07	6.54396e+06	1.86591e+07	7.62912e+06	4.84351e+07
1777.52	1076.66			9510																																		17.94	0	3.50322e+06	1.58735e+07	4.57283e+06	1.78373e+07	7.73677e+06	6.23497e+07
1777.61	1113.07			9511																																		18.55	0	1.06984e+06	5.28826e+06	1.68353e+06	3.41168e+06	2.49557e+06	8.93987e+06
1778.52	1074.98			9512																																		17.92	0	3482903	3.16139e+07	8.63412e+06	3.04083e+07	1.06965e+07	7.65218e+07
1778.52	1076.63			9513																																		17.94	0	5.35358e+06	1.61686e+07	1.04774e+07	2.19493e+07	5.46323e+06	6.35809e+07
1779.53	1076			9514																																		17.93	0	2.39226e+07	8.61409e+07	3.02666e+07	70386343	3.11761e+07	1.77106e+08
1779.53	1087.07			9515																																		18.12	0	3.30628e+06	22850884	6.3033e+06	2.04486e+07	8.97536e+06	5.32368e+07
1780.45	1056.87			9516																																		17.61	0	1.25168e+06	5.64935e+06	1.18301e+06	7.33221e+06	3.28144e+06	1.54813e+07
1781.46	1061.34			9517																																		17.69	0	2.08052e+06	7.53769e+06	3.32203e+06	5.46306e+06	2.98931e+06	1.68752e+07
1782.51	1116.06			9518																																		18.6	0	1.51835e+06	5.88295e+06	1.73289e+06	9647040	3.33527e+06	2.80382e+07
1783.51	1115.82			9519																																		18.6	0	325949	8.13464e+06	3.54102e+06	1.35019e+07	1.92873e+06	2.49338e+07
1783.56	1094.56			9520																																		18.24	0	1.12281e+07	3.6081e+07	1.07977e+07	3.16402e+07	1.28825e+07	7.24396e+07
1784.57	1095.77			9521																																		18.26	0	1.08141e+07	3.92776e+07	1.59317e+07	3.77689e+07	1.37578e+07	8.96223e+07
1785.58	1110.5			9522																																		18.51	0	5.14141e+06	2.20442e+07	8.65089e+06	1.82777e+07	8.34435e+06	4.51833e+07
1786.54	1133.84			9523																																		18.9	0	1.72508e+06	6.05588e+06	2.57372e+06	5.76528e+06	2.02806e+06	1.67774e+07
1787.6	1116.05			9524																																		18.6	0	4.32437e+07	1.89561e+08	6.60653e+07	1.57498e+08	5.9312e+07	3.92449e+08
1791.15	445.703			9525																																		7.43	0	5.64319e+06	2.66029e+07	1.06784e+07	2.35977e+07	5.9678e+06	6.61439e+07
1791.63	1134.01			9526																																		18.9	0	2.01435e+07	7.86969e+07	3.42475e+07	6.54075e+07	2.31867e+07	1.64272e+08
1792.55	1116.55			9527																																		18.61	0	3.08471e+06	8.24176e+06	1.34708e+06	8.2744e+06	6.56393e+06	1.97305e+07
1793.15	445.646			9528																																		7.43	0	2.54639e+06	1.93864e+07	7.30436e+06	1.30377e+07	6.37425e+06	4.07265e+07
1793.55	1116.64			9529																																		18.61	0	5.58992e+06	1.90129e+07	1.999e+06	9.81e+06	8.43706e+06	4.58371e+07
1794.49	1150.03			9530																																		19.17	0	496667	1.14813e+06	471985	1.63607e+06	707267	3.20156e+06
1795.49	1149.96			9531																																		19.17	0	1.01067e+06	2.76968e+06	989757	2.99064e+06	1.20322e+06	7.0411e+06
1796.1	445.355			9532																																		7.42	0	154320	885930	0	784067	0	3.02597e+06
1796.58	1134.34			9533																																		18.91	0	6.06377e+06	2.47116e+07	1.00345e+07	2.24372e+07	9.0532e+06	5.59849e+07
1797.1	444.825			9534																																		7.41	0	199239	2.2473e+06	692953	226462	451443	6.24512e+06
1799.5	1057.07			9535																																		17.62	0	208474	5.15311e+06	2.44351e+06	4.06816e+06	3.77691e+06	1.19538e+07
1799.59	1103.15			9536																																		18.39	0	794042	3.32169e+06	1.35289e+06	1.873e+06	262314	7.84539e+06
1800.5	1057.34			9537																																		17.62	0	1.94396e+06	8.27418e+06	1.83406e+06	8.2058e+06	4.03032e+06	1.86935e+07
1801.51	1064.5			9538																																		17.74	0	1.88227e+06	5.30943e+06	2.1142e+06	5.71968e+06	1.1704e+06	1.69866e+07
1802.52	1067.61			9539																																		17.79	0	3.60256e+06	1.62558e+07	1.62174e+06	1.28016e+07	4.4393e+06	3.38713e+07
1803.54	1077.17			9540																																		17.95	0	1.49893e+06	1.16742e+07	539384	1.02963e+07	4.39949e+06	2.69781e+07
1805.46	1057.42			9541																																		17.62	0	100440	445449	335709	774868	1.55179e+06	3.41431e+06
1805.55	1087.28			9542																																		18.12	0	2.44581e+06	2.43707e+07	7.09782e+06	19895262	6606696	56153555
1806.55	1078			9543																																		17.97	0	709030	5.58843e+06	1294274	2.32512e+06	439589	7.2755e+06
1807.66	1133.73			9544																																		18.9	0	0	675489	0	716299	0	3.72393e+06
1810.54	1162.67			9545																																		19.38	0	378957	2.13249e+06	592110	2.11055e+06	0	5.60856e+06
1811.54	1163.65			9546																																		19.39	0	394844	2.29833e+06	809957	2.2157e+06	0	5.82302e+06
1812.56	1134.38			9547																																		18.91	0	56325.6	1.87724e+06	672862	3.25065e+06	141146	7.78827e+06
1813.61	1115.26			9548																																		18.59	0	0	3.96056e+06	0	1.56609e+06	948467	4.2379e+06
1813.61	1116.13			9549																																		18.6	0	588165	9.40446e+06	459904	2.57649e+06	2.66892e+06	1.28848e+07
1817.64	1134.48			9550																																		18.91	0	1.70527e+06	1.13215e+07	2472885	7.64334e+06	3.63087e+06	2.44228e+07
1818.65	1134.1			9551																																		18.9	0	3.47993e+06	1.35062e+07	4.73403e+06	1.21674e+07	4.71464e+06	2.89181e+07
1822.6	1134.45			9552																																		18.91	0	184206	1.23642e+06	577652	1.53017e+06	226874	5.85208e+06
1823.6	1134.71			9553																																		18.91	0	594221	3.64952e+06	431401	2.93344e+06	787535	1.00592e+07
1831.56	1086.82			9554																																		18.11	0	763990	4.64378e+06	2.37237e+06	4.89538e+06	0	1.65256e+07
1864.61	32.2786			9555																																		0.54	0	0	1.62484e+06	0	1.11209e+06	0	2.76055e+06
1868.5	1158.63			9556																																		19.31	0	261440	985225	222842	1.04539e+06	0	2.25423e+06
1869.51	1158.57			9557																																		19.31	0	532083	1.99552e+06	685602	2.13737e+06	0	4.48922e+06
1873.5	1158.95			9558																																		19.32	0	579951	1.85585e+06	487236	1.30021e+06	0	4.04868e+06
1874.5	1159.06			9559																																		19.32	0	333543	982797	345880	1.10505e+06	0	2.16498e+06
1882.55	1171.55			9560																																		19.53	0	0	974610	210365	702043	0	1.54715e+06
1883.56	1171.55			9561																																		19.53	0	34940.7	2.4363e+06	489323	1.52317e+06	0	3.88673e+06
1888.55	1171.28			9562																																		19.52	0	14285.5	921123	24218.2	500630	0	1.97366e+06
1888.74	1092.58			9563																																		18.21	0	0	6.44397e+06	0	2.09311e+06	4.1129e+06	10465526
1894.91	506.896			9564																																		8.45	0	1.39445e+07	4.15999e+07	1.20425e+07	2.70121e+07	2.32197e+07	97564336
1895.41	506.712			9565																																		8.45	0	14888616	1.21648e+08	2.90784e+07	1.05553e+08	53498726	2.47511e+08
1895.91	506.228			9566																																		8.44	0	47773530	1.329e+08	24677286	129959574	6.43054e+07	3.08247e+08
1899.95	579.598			9567																																		9.66	0	1.0293e+06	1.67786e+07	3.97813e+06	1.60131e+07	1.23585e+07	3.49899e+07
1900.45	579.333			9568																																		9.66	0	3.18881e+06	4.13961e+07	1.91356e+07	4.40472e+07	2.48015e+07	9.72758e+07
1900.95	579.382			9569																																		9.66	0	7.85696e+06	5.48103e+07	18868204	6.03291e+07	3.10903e+07	1.20768e+08
1903.93	506.097			9570																																		8.43	0	1.17736e+07	3.12205e+07	9.25848e+06	3.00027e+07	1.39261e+07	8.04736e+07
1904.42	505.87			9571																																		8.43	0	4.13406e+06	59908734	4911093	2.91824e+07	1.52902e+07	1.02282e+08
1907.4	507.5			9572																																		8.46	0	858993	6.80541e+06	1598340	1.3293e+07	7.73481e+06	3.24042e+07
1908.96	579.72			9573																																		9.66	0	948830	1.00675e+07	5.17822e+06	1.03438e+07	4.60848e+06	2.98857e+07
1909.47	579.703			9574																																		9.66	0	2.81245e+06	9.84298e+06	6.00219e+06	1.5437e+07	5.29767e+06	2.80668e+07
1911.75	1093.58			9575																																		18.23	0	0	6.50057e+06	2.93443e+06	5.48501e+06	0	3.43717e+07
1917.8	1121.67			9576																																		18.69	0	8.39541e+06	3.21595e+07	1.07575e+07	3.46169e+07	1.07771e+07	7.73281e+07
1918.81	1121.75			9577																																		18.7	0	1.26546e+07	5.11598e+07	1.70656e+07	4.93223e+07	1.80642e+07	1.17797e+08
1919.92	504.546			9578																																		8.41	0	0	936072	0	2.82183e+06	0	6.56101e+06
1920.42	504.689			9579																																		8.41	0	1.59084e+06	1.13673e+07	0	8.49602e+06	8.85564e+06	2.53942e+07
1920.92	504.297			9580																																		8.4	0	3.65651e+06	1.23699e+07	462563	1.38726e+07	1.22569e+07	2.42242e+07
1921.42	504.804			9581																																		8.41	0	2.59289e+06	1.14528e+07	2.75281e+06	9.67335e+06	8.9961e+06	2.46522e+07
1937.77	1096.93			9582																																		18.28	0	1.62154e+07	4.33363e+07	22939433	4.16908e+07	23313591	8.40384e+07
1937.77	1094.73			9583																																		18.25	0	7319763	36296237	9545009	4.21173e+07	1.19092e+07	1.0518e+08
1942.52	1167.39			9584																																		19.46	0	68268.6	120715	276799	533306	0	838579
1943.52	1167.13			9585																																		19.45	0	355083	1.56677e+06	578550	1.59119e+06	0	3.32745e+06
1943.82	1121.78			9586																																		18.7	0	5.49024e+07	1.95059e+08	6.43325e+07	1.81848e+08	7.26766e+07	4.27076e+08
1944.52	1167.04			9587																																		19.45	0	501045	2.29622e+06	785610	2.4244e+06	0	5.25147e+06
1947.52	1166.96			9588																																		19.45	0	383763	1.42038e+06	516490	1.48386e+06	0	3.16074e+06
1948.77	1123.5			9589																																		18.73	0	896159	7.37666e+06	2.17675e+06	7.85076e+06	4.65182e+06	1.69104e+07
1949.77	1123.24			9590																																		18.72	0	6.15274e+06	1.96386e+07	4.8346e+06	1.94299e+07	1.03034e+07	4.21978e+07
1955.41	494.09			9591																																		8.23	0	291868	2.22261e+07	7.18352e+06	1.76932e+07	15228445	5.56994e+07
1955.91	494.367			9592																																		8.24	0	0	1.1402e+07	2.5465e+06	1.76322e+07	10201472	4.54912e+07
1956.57	1178.86			9593																																		19.65	0	85626.5	615470	97724.8	316731	0	859273
1957.57	1178.35			9594																																		19.64	0	260347	1.64374e+06	268523	981483	0	2.12048e+06
1958.57	1178.66			9595																																		19.64	0	13845.3	2.4171e+06	659478	1.32346e+06	0	3.95891e+06
1961.57	1178.66			9596																																		19.64	0	283915	1.55369e+06	343377	1.03284e+06	0	2.45448e+06
1963.78	1097.74			9597																																		18.3	0	1.05811e+08	321710518	1.00037e+08	3.04214e+08	2.70415e+08	6.49762e+08
1964.38	652.934			9598																																		10.88	0	46497.1	483076	100324	207096	445149	1.76632e+06
1964.43	494.65			9599																																		8.24	0	792191	1.46247e+07	781900	8063354	6.43356e+06	35650293
1964.99	606.939			9600																																		10.12	0	1.89019e+06	6.69134e+06	1.41297e+06	4.95033e+06	1.14027e+07	20599826
1965.49	606.153			9601																																		10.1	0	8221862	3.23219e+07	1.11635e+07	3.92788e+07	2.66993e+07	8.05377e+07
1965.99	606.934			9602																																		10.12	0	8260539	5.12558e+07	1.47675e+07	4.66559e+07	3.67105e+07	9.78225e+07
1966.5	606.36			9603																																		10.11	0	1.23e+07	4.3636e+07	5.95357e+06	2.84784e+07	3.28365e+07	8.57682e+07
1969.74	1098.65			9604																																		18.31	0	3.40252e+06	4.63584e+06	1.20827e+06	5.39645e+06	7.17868e+06	9.90676e+06
1969.83	1120.55			9605																																		18.68	0	9.40066e+07	3.41214e+08	115389395	3.19346e+08	1.69661e+08	7.496e+08
1974	607.017			9606																																		10.12	0	594851	1.15294e+06	1.38805e+06	1.55335e+06	5.81253e+06	8.81785e+06
1974.51	606.842			9607																																		10.11	0	1.86638e+06	3.69537e+06	1.6853e+06	4.56639e+06	8.50308e+06	1.08666e+07
1974.79	1122.75			9608																																		18.71	0	1.5766e+06	8.64322e+06	3.26898e+06	9.61571e+06	1.2059e+07	2.49446e+07
1975.88	1146.41			9609																																		19.11	0	266434	1.52512e+06	437134	1.05607e+06	657362	2.755e+06
1980.84	1146.41			9610																																		19.11	0	202197	1.1919e+06	323383	931727	0	2.36751e+06

### Sheet: QExactive_DS2_neg
mz	RTsec	lipidname	adduct	LipidRTid	GroupID	filter_label	comments_filter	lipidname_filter	expandedlipidname_filter	LipidClass_filter	LipidSubclass_filter	C_filter	DB_filter	adduct_filter	confidenceLevel_filter	Score_filter	lipidname_rtpred	expandedlipidname_rtpred	LipidClass_rtpred	LipidSubclass_rtpred	C_rtpred	DB_rtpred	adduct_rtpred	confidenceLevel_rtpred	RTsec_rtpred	Score_rtpred	comments_rtpred	lipidname_final	expandedlipidname_final	LipidClass_final	LipidSubclass_final	C_final	DB_final	adduct_final	confidenceLevel_final	Score_final	comments_final	RTmin	X20251111_NISTlipids_neg_NIST_MS_01.mzXML	X20251111_NISTlipids_neg_NIST_DDA_01.mzXML	X20251111_NISTlipids_neg_NIST_DIA_01.mzXML	X20251111_NISTlipids_neg_NIST_DDA_02.mzXML	X20251111_NISTlipids_neg_NIST_DIA_02.mzXML	X20251111_NISTlipids_neg_NIST_DIAranges_03.mzXML	X20251111_NISTlipids_neg_NIST_DIAranges_04.mzXML	X20251111_NISTlipids_neg_NIST_MS_02.mzXML
648.629	946.132	Cer(d18:0/24:1)	M-H	3502	3			Cer(d18:0/24:1)	Cer(d18:0/24:1)	Cer	Cer_d	42	1	M-H	FA position	0												Cer(d18:0/24:1)	Cer(d18:0/24:1)	Cer	Cer_d	42	1	M-H	FA position	0		15.7689	4.65175e+06	371106	1.59887e+06	611599	1.73502e+06	119114	125808	4.9918e+06
708.651	941.6	Cer(d18:0/24:1)	M+CH3COO	3899	3			Cer(d18:0/24:1)	Cer(d18:0/24:1)	Cer	Cer_d	42	1	M+CH3COO	FA position	0												Cer(d18:0/24:1)	Cer(d18:0/24:1)	Cer	Cer_d	42	1	M+CH3COO	FA position	0		15.6933	2.99247e+07	4.25743e+06	1.23305e+07	3.33498e+06	1.13208e+07	1.46131e+06	1.66443e+06	27728481
536.505	565.507	Cer(d18:1/16:0)|Cer(d16:0/18:1)|Cer(d16:1/18:0)|Cer(d18:0/16:1)	M-H|M-H|M-H|M-H	2808	1			Cer(d18:1/16:0)|Cer(d16:0/18:1)|Cer(d16:1/18:0)|Cer(d18:0/16:1)	Cer(d18:1/16:0)|Cer(d16:0/18:1)|Cer(d16:1/18:0)|Cer(d18:0/16:1)	Cer	Cer_d	34	1	M-H	FA position	0												Cer(d18:1/16:0)|Cer(d16:0/18:1)|Cer(d16:1/18:0)|Cer(d18:0/16:1)	Cer(d18:1/16:0)|Cer(d16:0/18:1)|Cer(d16:1/18:0)|Cer(d18:0/16:1)	Cer	Cer_d	34	1	M-H	FA position	0		9.42512	4.74034e+07	7.60508e+06	1.81754e+07	6.54672e+06	1.79439e+07	1.24317e+06	1.19175e+06	4.25151e+07
596.526	565.582	Cer(d18:1/16:0)|Cer(d16:0/18:1)|Cer(d16:1/18:0)|Cer(d18:0/16:1)	M+CH3COO|M+CH3COO|M+CH3COO|M+CH3COO	3233	1			Cer(d18:1/16:0)|Cer(d16:0/18:1)|Cer(d16:1/18:0)|Cer(d18:0/16:1)	Cer(d18:1/16:0)|Cer(d16:0/18:1)|Cer(d16:1/18:0)|Cer(d18:0/16:1)	Cer	Cer_d	34	1	M+CH3COO	FA position	0												Cer(d18:1/16:0)|Cer(d16:0/18:1)|Cer(d16:1/18:0)|Cer(d18:0/16:1)	Cer(d18:1/16:0)|Cer(d16:0/18:1)|Cer(d16:1/18:0)|Cer(d18:0/16:1)	Cer	Cer_d	34	1	M+CH3COO	FA position	0		9.42636	9.7896e+07	1.56295e+07	3.51553e+07	1.31733e+07	3.68317e+07	6.66025e+06	6.50281e+06	8.3198e+07
620.599	934.453	Cer(d18:1/22:0)|Cer(d16:1/24:0)	M-H|M-H	3356	2			Cer(d18:1/22:0)|Cer(d16:1/24:0)	Cer(d18:1/22:0)|Cer(d16:1/24:0)	Cer	Cer_d	40	1	M-H	FA position	0												Cer(d18:1/22:0)|Cer(d16:1/24:0)	Cer(d18:1/22:0)|Cer(d16:1/24:0)	Cer	Cer_d	40	1	M-H	FA position	0		15.5742	7.26238e+07	1.14435e+07	3.02153e+07	1.09625e+07	3.18764e+07	2.51094e+06	2.30032e+06	7.62167e+07
680.62	933.206	Cer(d18:1/22:0)|Cer(d16:1/24:0)	M+CH3COO|M+CH3COO	3734	2			Cer(d18:1/22:0)|Cer(d16:1/24:0)	Cer(d16:1/24:0)|Cer(d18:1/22:0)	Cer	Cer_d	40	1	M+CH3COO	FA position	0												Cer(d18:1/22:0)|Cer(d16:1/24:0)	Cer(d16:1/24:0)|Cer(d18:1/22:0)	Cer	Cer_d	40	1	M+CH3COO	FA position	0		15.5534	2.52728e+08	4.2637e+07	1.02752e+08	3.83525e+07	1.10813e+08	1.77295e+07	1.63267e+07	2.55511e+08
648.63	968.054	Cer(d18:1/24:0)|Cer(d18:0/24:1)	M-H|M-H	3504	4			Cer(d18:1/24:0)|Cer(d18:0/24:1)	Cer(d18:0/24:1)|Cer(d18:1/24:0)	Cer	Cer_d	42	1	M-H	FA position	0												Cer(d18:1/24:0)|Cer(d18:0/24:1)	Cer(d18:0/24:1)|Cer(d18:1/24:0)	Cer	Cer_d	42	1	M-H	FA position	0		16.1342	2.19484e+08	3.56658e+07	9.04621e+07	3.56738e+07	95275638	6.74264e+06	7.31478e+06	2.40024e+08
708.652	966.931	Cer(d18:1/24:0)|Cer(d18:0/24:1)	M+CH3COO|M+CH3COO	3900	4			Cer(d18:1/24:0)|Cer(d18:0/24:1)	Cer(d18:1/24:0)|Cer(d18:0/24:1)	Cer	Cer_d	42	1	M+CH3COO	FA position	0												Cer(d18:1/24:0)|Cer(d18:0/24:1)	Cer(d18:1/24:0)|Cer(d18:0/24:1)	Cer	Cer_d	42	1	M+CH3COO	FA position	0		16.1155	8.49973e+08	1.37428e+08	3.43555e+08	1.39513e+08	3.62461e+08	5.07572e+07	5.24264e+07	8.99069e+08
646.615	933.961	Cer(d18:1/24:1)	M-H	3495	5			Cer(d18:1/24:1)	Cer(d18:1/24:1)	Cer	Cer_d	42	2	M-H	FA position	0												Cer(d18:1/24:1)	Cer(d18:1/24:1)	Cer	Cer_d	42	2	M-H	FA position	0		15.566	5.76853e+07	9.75207e+06	2.29704e+07	8.91601e+06	2.62197e+07	1.80009e+06	994555	6.27229e+07
642.487	447.771	CerP(d36:2)	M-H	3473	6			CerP(d36:2)	CerP(d36:2)	CerP	CerP	36	2	M-H	Subclass	0												CerP(d36:2)	CerP(d36:2)	CerP	CerP	36	2	M-H	Subclass	0		7.46285	8.24263e+06	1.48598e+06	2.45711e+06	505236	2.49464e+06	491113	191193	7.30345e+06
255.233	195.436	FA(16:0)	M-H	1117	7			FA(16:0)	FA(16:0)	FA	FA	16	0	M-H	Subclass	0.695												FA(16:0)	FA(16:0)	FA	FA	16	0	M-H	Subclass	0.695		3.25727	2430338486	391792694	1102440493	426430359	1136754931	272149824	261276118	2667202945
253.217	130.92	FA(16:1)	M-H	1094	8			FA(16:1)	FA(16:1)	FA	FA	16	1	M-H	Subclass	0.691												FA(16:1)	FA(16:1)	FA	FA	16	1	M-H	Subclass	0.691		2.182	5.95493e+08	9.46516e+07	2.67017e+08	1.05468e+08	2.95938e+08	6.71348e+07	6.52732e+07	7.04779e+08
269.249	246.712	FA(17:0)	M-H	1187	9			FA(17:0)	FA(17:0)	FA	FA	17	0	M-H	Subclass	0.574												FA(17:0)	FA(17:0)	FA	FA	17	0	M-H	Subclass	0.574		4.11187	4.56438e+07	5.46578e+06	1.981e+07	6.93778e+06	2.0461e+07	4.33552e+06	4.69221e+06	5.17022e+07
283.264	292.509	FA(18:0)	M-H	1309	10			FA(18:0)	FA(18:0)	FA	FA	18	0	M-H	Subclass	0.616												FA(18:0)	FA(18:0)	FA	FA	18	0	M-H	Subclass	0.616		4.87516	1593828522	236533312	668609116	281221452	764577971	1.63597e+08	154288163	1896365948
281.249	220.262	FA(18:1)	M-H	1266	11			FA(18:1)	FA(18:1)	FA	FA	18	1	M-H	Subclass	0.889												FA(18:1)	FA(18:1)	FA	FA	18	1	M-H	Subclass	0.889		3.67103	7.39993e+09	1026278897	3.25171e+09	1.38562e+09	3.76067e+09	6.85273e+08	6.33172e+08	7.84824e+09
279.233	152.574	FA(18:2)	M-H	1230	12			FA(18:2)	FA(18:2)	FA	FA	18	2	M-H	Subclass	0.742												FA(18:2)	FA(18:2)	FA	FA	18	2	M-H	Subclass	0.742		2.5429	5.21469e+09	9.38905e+08	2.32174e+09	1.0874e+09	2.7411e+09	5.35901e+08	4.93928e+08	6.39835e+09
277.217	113.137	FA(18:3)	M-H	1217	13			FA(18:3)	FA(18:3)	FA	FA	18	3	M-H	Subclass	0.666												FA(18:3)	FA(18:3)	FA	FA	18	3	M-H	Subclass	0.666		1.88561	3.188e+08	5.59214e+07	1.49004e+08	6.1733e+07	1.74788e+08	3.41204e+07	3.62181e+07	4.01702e+08
311.296	349.968	FA(20:0)	M-H	1494	15			FA(20:0)	FA(20:0)	FA	FA	20	0	M-H	Subclass	0.925												FA(20:0)	FA(20:0)	FA	FA	20	0	M-H	Subclass	0.925		5.83279	3.12891e+07	5.02723e+06	1.20625e+07	4.31266e+06	1.30644e+07	2.99687e+06	2.9397e+06	3.64827e+07
311.296	321.89	FA(20:0)	M-H	1495	14			FA(20:0)	FA(20:0)	FA	FA	20	0	M-H	Subclass	0.608												FA(20:0)	FA(20:0)	FA	FA	20	0	M-H	Subclass	0.608		5.36483	2.53126e+07	3.349e+06	9.00977e+06	3.16124e+06	9.9741e+06	1.9002e+06	1.9916e+06	2.33012e+07
309.28	307.081	FA(20:1)	M-H	1483	16			FA(20:1)	FA(20:1)	FA	FA	20	1	M-H	Subclass	0.741												FA(20:1)	FA(20:1)	FA	FA	20	1	M-H	Subclass	0.741		5.11801	9.10972e+07	1.63677e+07	3.91869e+07	1.50323e+07	4.23502e+07	9.46079e+06	9.00666e+06	1.06727e+08
307.264	242.855	FA(20:2)	M-H	1477	17			FA(20:2)	FA(20:2)	FA	FA	20	2	M-H	Subclass	0.815												FA(20:2)	FA(20:2)	FA	FA	20	2	M-H	Subclass	0.815		4.04759	8.79139e+07	1.35769e+07	3.99846e+07	1.62409e+07	4.60434e+07	1.0145e+07	9.13298e+06	1.10385e+08
305.249	184.501	FA(20:3)	M-H	1466	18			FA(20:3)	FA(20:3)	FA	FA	20	3	M-H	Subclass	0.955												FA(20:3)	FA(20:3)	FA	FA	20	3	M-H	Subclass	0.955		3.07502	4.38257e+08	7.66469e+07	2.14708e+08	9.38491e+07	2.62882e+08	5.86198e+07	5.74585e+07	6.54948e+08
303.233	142.74	FA(20:4)	M-H	1444	19			FA(20:4)	FA(20:4)	FA	FA	20	4	M-H	Subclass	0.987												FA(20:4)	FA(20:4)	FA	FA	20	4	M-H	Subclass	0.987		2.379	2.29296e+09	3.76373e+08	1.15178e+09	4.75527e+08	1.3126e+09	2.75495e+08	2.72262e+08	3.27795e+09
339.327	410.145	FA(22:0)	M-H	1658	20			FA(22:0)	FA(22:0)	FA	FA	22	0	M-H	Subclass	0.733												FA(22:0)	FA(22:0)	FA	FA	22	0	M-H	Subclass	0.733		6.83575	3.08153e+07	4.20449e+06	1.27021e+07	3.62018e+06	9.81213e+06	2.35445e+06	2.45697e+06	3.1348e+07
337.311	355.038	FA(22:1)	M-H	1631	21			FA(22:1)	FA(22:1)	FA	FA	22	1	M-H	Subclass	0.954												FA(22:1)	FA(22:1)	FA	FA	22	1	M-H	Subclass	0.954		5.9173	1.01525e+07	1.80903e+06	4.32984e+06	1.51785e+06	4.24938e+06	916220	847558	1.15104e+07
327.233	121.625	FA(22:6)	M-H	1574	22			FA(22:6)	FA(22:6)	FA	FA	22	6	M-H	Subclass	0.917												FA(22:6)	FA(22:6)	FA	FA	22	6	M-H	Subclass	0.917		2.02708	6.56952e+08	1.27617e+08	3.28842e+08	1.60433e+08	4.10705e+08	8.6812e+07	8.95356e+07	9.38441e+08
367.358	486.406	FA(24:0)	M-H	1823	23			FA(24:0)	FA(24:0)	FA	FA	24	0	M-H	Subclass	0												FA(24:0)	FA(24:0)	FA	FA	24	0	M-H	Subclass	0		8.10677	1.04549e+08	1.58362e+07	4.77644e+07	1.72175e+07	4.38217e+07	7.3129e+06	8.39107e+06	1.07989e+08
365.342	413.103	FA(24:1)	M-H	1815	24	In-source fragments											FA(24:1)	FA(24:1)	FA	FA	24	1	M-H	Subclass	405.145	0.937		FA(24:1)	FA(24:1)	FA	FA	24	1	M-H	Subclass	0.937		6.88505	2.6479e+07	4.26408e+06	1.09017e+07	3.70058e+06	1.07371e+07	2.1328e+06	2.33658e+06	2.7047e+07
395.389	538.509	FA(26:0)	M-H	1978	25			FA(26:0)	FA(26:0)	FA	FA	26	0	M-H	Subclass	0												FA(26:0)	FA(26:0)	FA	FA	26	0	M-H	Subclass	0		8.97515	1.61274e+07	2.58799e+06	5.90491e+06	2.14488e+06	5.59381e+06	1.13002e+06	1.26703e+06	1.48898e+07
395.389	595.333	FA(26:0)	M-H	1979	26			FA(26:0)	FA(26:0)	FA	FA	26	0	M-H	Subclass	0												FA(26:0)	FA(26:0)	FA	FA	26	0	M-H	Subclass	0		9.92221	5.93469e+07	9.55232e+06	2.50597e+07	9.70941e+06	2.55105e+07	5.08922e+06	5.31252e+06	6.58936e+07
452.279	72.7963	LPC(14:0)	M-CH3	2268	27			LPC(14:0)	LPC(14:0)	LPC	LPC	14	0	M-CH3	FA	0.998												LPC(14:0)	LPC(14:0)	LPC	LPC	14	0	M-CH3	FA	0.998		1.21327	8.45678e+06	1.43508e+06	3.45522e+06	1.25368e+06	4.13796e+06	358382	365501	9.04412e+06
526.315	73.7336	LPC(14:0)	M+CH3COO	2733	27			LPC(14:0)	LPC(14:0)	LPC	LPC	14	0	M+CH3COO	FA	0.956												LPC(14:0)	LPC(14:0)	LPC	LPC	14	0	M+CH3COO	FA	0.956		1.22889	4.36727e+07	7.60385e+06	1.82401e+07	7.67939e+06	1.9309e+07	3.74467e+06	3.66624e+06	4.31383e+07
540.331	88.4595	LPC(15:0)	M+CH3COO	2842	29			LPC(15:0)	LPC(15:0)	LPC	LPC	15	0	M+CH3COO	FA	0.959												LPC(15:0)	LPC(15:0)	LPC	LPC	15	0	M+CH3COO	FA	0.959		1.47433	2.46738e+07	3.70867e+06	1.02728e+07	3.90922e+06	1.16571e+07	1.78317e+06	1.84249e+06	2.3919e+07
480.31	101.492	LPC(16:0)	M-CH3	2441	30			LPC(16:0)	LPC(16:0)	LPC	LPC	16	0	M-CH3	FA	0.822												LPC(16:0)	LPC(16:0)	LPC	LPC	16	0	M-CH3	FA	0.822		1.69154	5.43316e+07	6.72586e+06	2.23641e+07	8.94826e+06	2.167e+07	1.86802e+06	2.26243e+06	6.53681e+07
480.31	109.785	LPC(16:0)	M-CH3	2442	31			LPC(16:0)	LPC(16:0)	LPC	LPC	16	0	M-CH3	FA	0.898												LPC(16:0)	LPC(16:0)	LPC	LPC	16	0	M-CH3	FA	0.898		1.82975	7.13008e+08	1.1894e+08	2.85386e+08	1.14811e+08	3.10871e+08	2.94398e+07	2.83078e+07	7.38405e+08
540.331	99.6748	LPC(16:0)	M+CH3COO-CH3	2843	30			LPC(16:0)	LPC(16:0)	LPC	LPC	16	0	M+CH3COO-CH3	FA	0.761												LPC(16:0)	LPC(16:0)	LPC	LPC	16	0	M+CH3COO-CH3	FA	0.761		1.66125	1.75076e+07	1.85709e+06	5.74944e+06	1.70466e+06	4.76048e+06	477282	438929	8.85711e+06
540.331	109.556	LPC(16:0)	M+CH3COO-CH3	2844	31			LPC(16:0)	LPC(16:0)	LPC	LPC	16	0	M+CH3COO-CH3	FA	0.906												LPC(16:0)	LPC(16:0)	LPC	LPC	16	0	M+CH3COO-CH3	FA	0.906		1.82593	2.09572e+08	2.91479e+07	6.3787e+07	2.36863e+07	5.47732e+07	8.36549e+06	8.87073e+06	1.17383e+08
554.346	100.638	LPC(16:0)	M+CH3COO	2912	30			LPC(16:0)	LPC(16:0)	LPC	LPC	16	0	M+CH3COO	FA	0.793												LPC(16:0)	LPC(16:0)	LPC	LPC	16	0	M+CH3COO	FA	0.793		1.6773	2.04869e+09	3.67817e+08	9.32991e+08	4.0783e+08	8.31458e+08	9.53106e+07	1.15392e+08	2.40192e+09
554.347	109.626	LPC(16:0)	M+CH3COO	2915	31			LPC(16:0)	LPC(16:0)	LPC	LPC	16	0	M+CH3COO	FA	0.903												LPC(16:0)	LPC(16:0)	LPC	LPC	16	0	M+CH3COO	FA	0.903		1.8271	4.0517e+09	6.54314e+08	1.67057e+09	6.75328e+08	1.77526e+09	2.96672e+08	3.04348e+08	4.21276e+09
478.294	79.7272	LPC(16:1)	M-CH3	2425	33			LPC(16:1)	LPC(16:1)	LPC	LPC	16	1	M-CH3	FA	0.985												LPC(16:1)	LPC(16:1)	LPC	LPC	16	1	M-CH3	FA	0.985		1.32879	1.87058e+07	2.83333e+06	7.73402e+06	3.20358e+06	7.80593e+06	780143	791934	1.94388e+07
552.331	78.8362	LPC(16:1)	M+CH3COO	2891	33			LPC(16:1)	LPC(16:1)	LPC	LPC	16	1	M+CH3COO	FA	0.985												LPC(16:1)	LPC(16:1)	LPC	LPC	16	1	M+CH3COO	FA	0.985		1.31394	1.29968e+08	1.9814e+07	5.37239e+07	2.17011e+07	5.77109e+07	9.99004e+06	9.93888e+06	1.32511e+08
478.294	123.74	LPC(16:1)|LPE(18:1)	M-CH3|M-H	2424	56	Confidence level among isobars|		LPE(18:1)	LPE(18:1)	LPE	LPE	18	1	M-H	FA	0.896												LPE(18:1)	LPE(18:1)	LPE	LPE	18	1	M-H	FA	0.896		2.06234	6.17768e+07	1.03273e+07	2.64312e+07	9.91684e+06	3.00815e+07	4.93307e+06	4.84362e+06	6.40155e+07
568.362	138.694	LPC(17:0)	M+CH3COO	3025	36			LPC(17:0)	LPC(17:0)	LPC	LPC	17	0	M+CH3COO	FA	0.826												LPC(17:0)	LPC(17:0)	LPC	LPC	17	0	M+CH3COO	FA	0.826		2.31156	4.59125e+07	7.38577e+06	2.09954e+07	7.88455e+06	2.22827e+07	3.61446e+06	3.54697e+06	4.90764e+07
568.363	130.802	LPC(17:0)	M+CH3COO	3027	35			LPC(17:0)	LPC(17:0)	LPC	LPC	17	0	M+CH3COO	FA	0.959												LPC(17:0)	LPC(17:0)	LPC	LPC	17	0	M+CH3COO	FA	0.959		2.18003	2.21349e+07	2.48767e+06	9.86292e+06	3.77802e+06	1.1096e+07	1.79488e+06	1.60019e+06	2.5875e+07
508.341	160.972	LPC(18:0)	M-CH3	2624	37			LPC(18:0)	LPC(18:0)	LPC	LPC	18	0	M-CH3	FA	0.887												LPC(18:0)	LPC(18:0)	LPC	LPC	18	0	M-CH3	FA	0.887		2.68286	18872554	2.94837e+06	8.92941e+06	3.0597e+06	8.05519e+06	875765	737086	2.39009e+07
508.341	180.575	LPC(18:0)	M-CH3	2625	38			LPC(18:0)	LPC(18:0)	LPC	LPC	18	0	M-CH3	FA	0.688												LPC(18:0)	LPC(18:0)	LPC	LPC	18	0	M-CH3	FA	0.688		3.00959	2.21844e+08	3.57116e+07	8.75953e+07	3.86013e+07	9.52132e+07	9.76532e+06	9.99929e+06	2.28508e+08
508.341	179.085	LPC(18:0)	M-CH3	2626	38			LPC(18:0)	LPC(18:0)	LPC	LPC	18	0	M-CH3	FA	0.721												LPC(18:0)	LPC(18:0)	LPC	LPC	18	0	M-CH3	FA	0.721		2.98475	2.22396e+08	3.57324e+07	8.75423e+07	3.85522e+07	9.4889e+07	9.76532e+06	9.99981e+06	2.2903e+08
568.362	178.935	LPC(18:0)	M+CH3COO-CH3	3026	38			LPC(18:0)	LPC(18:0)	LPC	LPC	18	0	M+CH3COO-CH3	FA	0.724												LPC(18:0)	LPC(18:0)	LPC	LPC	18	0	M+CH3COO-CH3	FA	0.724		2.98225	7.91629e+07	1.01246e+07	2.3691e+07	8.96406e+06	2.0946e+07	3.19464e+06	3.10713e+06	4.31795e+07
582.378	163.051	LPC(18:0)	M+CH3COO	3128	37			LPC(18:0)	LPC(18:0)	LPC	LPC	18	0	M+CH3COO	FA	0.932												LPC(18:0)	LPC(18:0)	LPC	LPC	18	0	M+CH3COO	FA	0.932		2.71751	4.54785e+08	8.09109e+07	1.85786e+08	1.07176e+08	2.21577e+08	2.08364e+07	2.67327e+07	6.35678e+08
582.378	178.456	LPC(18:0)	M+CH3COO	3129	38			LPC(18:0)	LPC(18:0)	LPC	LPC	18	0	M+CH3COO	FA	0.734												LPC(18:0)	LPC(18:0)	LPC	LPC	18	0	M+CH3COO	FA	0.734		2.97427	1.58165e+09	2.49686e+08	6.48622e+08	2.74817e+08	7.25882e+08	1.18074e+08	1.21735e+08	1.6396e+09
566.347	122.516	LPC(18:1)	M+CH3COO-CH3	3007	40			LPC(18:1)	LPC(18:1)	LPC	LPC	18	1	M+CH3COO-CH3	FA	0.981												LPC(18:1)	LPC(18:1)	LPC	LPC	18	1	M+CH3COO-CH3	FA	0.981		2.04194	4.23185e+07	5.85175e+06	1.2978e+07	5.0893e+06	1.26488e+07	1.78315e+06	1.79917e+06	2.46278e+07
580.362	111.447	LPC(18:1)	M+CH3COO	3110	39			LPC(18:1)	LPC(18:1)	LPC	LPC	18	1	M+CH3COO	FA	0.741												LPC(18:1)	LPC(18:1)	LPC	LPC	18	1	M+CH3COO	FA	0.741		1.85745	7.69794e+07	8.80173e+06	3.04876e+07	1.27729e+07	3.46458e+07	4.0644e+06	4.20885e+06	7.86253e+07
580.362	122.692	LPC(18:1)	M+CH3COO	3112	40			LPC(18:1)	LPC(18:1)	LPC	LPC	18	1	M+CH3COO	FA	0.984												LPC(18:1)	LPC(18:1)	LPC	LPC	18	1	M+CH3COO	FA	0.984		2.04487	8.71139e+08	1.46597e+08	3.81037e+08	1.62256e+08	4.19421e+08	6.67318e+07	6.7752e+07	9.57036e+08
506.325	125.636	LPC(18:1)|LPE(20:1)	M-CH3|M-H	2607	40	|Confidence level among isobars		LPC(18:1)	LPC(18:1)	LPC	LPC	18	1	M-CH3	FA	0.952												LPC(18:1)	LPC(18:1)	LPC	LPC	18	1	M-CH3	FA	0.952		2.09393	1.19773e+08	1.95604e+07	5.14965e+07	2.15258e+07	5.80885e+07	5.38945e+06	5.1881e+06	1.33129e+08
506.325	121.89	LPC(18:1)|LPE(20:1)	M-CH3|M-H	2608	40	|Confidence level among isobars		LPC(18:1)	LPC(18:1)	LPC	LPC	18	1	M-CH3	FA	0.967												LPC(18:1)	LPC(18:1)	LPC	LPC	18	1	M-CH3	FA	0.967		2.0315	1.18538e+08	1.8266e+07	5.07059e+07	2.15258e+07	5.75782e+07	5.10947e+06	5.1881e+06	1.33381e+08
504.31	83.2925	LPC(18:2)	M-CH3	2590	41			LPC(18:2)	LPC(18:2)	LPC	LPC	18	2	M-CH3	Subclass	0.819												LPC(18:2)	LPC(18:2)	LPC	LPC	18	2	M-CH3	Subclass	0.819		1.38821	1.2534e+07	2.14312e+06	5.19842e+06	1.82144e+06	6.22774e+06	78015.7	19703.8	1.20987e+07
564.331	90.5125	LPC(18:2)	M+CH3COO-CH3	2991	42			LPC(18:2)	LPC(18:2)	LPC	LPC	18	2	M+CH3COO-CH3	FA	0.976												LPC(18:2)	LPC(18:2)	LPC	LPC	18	2	M+CH3COO-CH3	FA	0.976		1.50854	4.70755e+07	6.01788e+06	1.46522e+07	4.93416e+06	1.29528e+07	1.74024e+06	1.78682e+06	2.64155e+07
578.347	89.5322	LPC(18:2)	M+CH3COO	3091	42			LPC(18:2)	LPC(18:2)	LPC	LPC	18	2	M+CH3COO	FA	0.954												LPC(18:2)	LPC(18:2)	LPC	LPC	18	2	M+CH3COO	FA	0.954		1.4922	9.49845e+08	1.47245e+08	3.99389e+08	1.54229e+08	4.43533e+08	6.91022e+07	6.85164e+07	9.72621e+08
578.347	83.666	LPC(18:2)	M+CH3COO	3092	41			LPC(18:2)	LPC(18:2)	LPC	LPC	18	2	M+CH3COO	FA	0.827												LPC(18:2)	LPC(18:2)	LPC	LPC	18	2	M+CH3COO	FA	0.827		1.39443	1.03724e+08	1.50567e+07	4.47633e+07	1.17612e+07	4.91861e+07	3.54981e+06	242816	1.04317e+08
504.31	90.0419	LPC(18:2)|LPE(20:2)	M-CH3|M-H	2591	42	|Confidence level among isobars		LPC(18:2)	LPC(18:2)	LPC	LPC	18	2	M-CH3	FA	0.965												LPC(18:2)	LPC(18:2)	LPC	LPC	18	2	M-CH3	FA	0.965		1.5007	1.3585e+08	2.01047e+07	5.60985e+07	2.16615e+07	6.25018e+07	5.62872e+06	5.6248e+06	1.38274e+08
576.331	74.1131	LPC(18:3)	M+CH3COO	3075	43			LPC(18:3)	LPC(18:3)	LPC	LPC	18	3	M+CH3COO	FA	0.868												LPC(18:3)	LPC(18:3)	LPC	LPC	18	3	M+CH3COO	FA	0.868		1.23522	1.60108e+07	2.60212e+06	6.69605e+06	2.68917e+06	7.24309e+06	1.15916e+06	1.13987e+06	1.64583e+07
610.409	271.916	LPC(20:0)	M+CH3COO	3298	45			LPC(20:0)	LPC(20:0)	LPC	LPC	20	0	M+CH3COO	FA	0.983												LPC(20:0)	LPC(20:0)	LPC	LPC	20	0	M+CH3COO	FA	0.983		4.53194	4.17587e+06	519712	1.89324e+06	705364	2.0724e+06	181316	299836	5.66655e+06
608.394	196.243	LPC(20:1)	M+CH3COO	3286	46			LPC(20:1)	LPC(20:1)	LPC	LPC	20	1	M+CH3COO	FA	0.937												LPC(20:1)	LPC(20:1)	LPC	LPC	20	1	M+CH3COO	FA	0.937		3.27072	9.61397e+06	1.41944e+06	4.13567e+06	1.5796e+06	4.51598e+06	778977	729176	1.10411e+07
606.378	138.086	LPC(20:2)	M+CH3COO	3273	47			LPC(20:2)	LPC(20:2)	LPC	LPC	20	2	M+CH3COO	FA	0.852												LPC(20:2)	LPC(20:2)	LPC	LPC	20	2	M+CH3COO	FA	0.852		2.30143	1.13943e+07	1.9248e+06	5.12945e+06	1.70738e+06	5.43096e+06	798289	714892	1.23872e+07
530.325	104.982	LPC(20:3)	M-CH3	2767	48			LPC(20:3)	LPC(20:3)	LPC	LPC	20	3	M-CH3	FA	0.923												LPC(20:3)	LPC(20:3)	LPC	LPC	20	3	M-CH3	FA	0.923		1.7497	6.69862e+06	1.22127e+06	1.80139e+06	1.01968e+06	2.85011e+06	168490	351254	7.37995e+06
604.363	105.798	LPC(20:3)	M+CH3COO	3266	48			LPC(20:3)	LPC(20:3)	LPC	LPC	20	3	M+CH3COO	FA	0.933												LPC(20:3)	LPC(20:3)	LPC	LPC	20	3	M+CH3COO	FA	0.933		1.7633	8.17329e+07	1.18884e+07	3.3416e+07	1.39028e+07	3.69994e+07	5.03191e+06	5.50284e+06	8.81738e+07
528.31	88.9281	LPC(20:4)	M-CH3	2746	50			LPC(20:4)	LPC(20:4)	LPC	LPC	20	4	M-CH3	FA	0.911												LPC(20:4)	LPC(20:4)	LPC	LPC	20	4	M-CH3	FA	0.911		1.48214	2.78679e+07	3.98307e+06	1.14246e+07	4.57523e+06	1.31461e+07	1.2074e+06	1.25548e+06	3.05179e+07
602.347	81.8369	LPC(20:4)	M+CH3COO	3257	49			LPC(20:4)	LPC(20:4)	LPC	LPC	20	4	M+CH3COO	Subclass	0.994												LPC(20:4)	LPC(20:4)	LPC	LPC	20	4	M+CH3COO	Subclass	0.994		1.36395	2.95507e+07	3.7202e+06	1.35848e+07	4.80364e+06	1.28103e+07	2.00588e+06	1.75987e+06	3.42212e+07
602.347	89.2512	LPC(20:4)	M+CH3COO	3258	50			LPC(20:4)	LPC(20:4)	LPC	LPC	20	4	M+CH3COO	FA	0.907												LPC(20:4)	LPC(20:4)	LPC	LPC	20	4	M+CH3COO	FA	0.907		1.48752	2.38208e+08	3.69337e+07	1.01008e+08	4.02965e+07	1.12288e+08	1.76737e+07	1.72662e+07	2.48104e+08
628.362	94.4608	LPC(22:5)	M+CH3COO	3396	51			LPC(22:5)	LPC(22:5)	LPC	LPC	22	5	M+CH3COO	FA	0.94												LPC(22:5)	LPC(22:5)	LPC	LPC	22	5	M+CH3COO	FA	0.94		1.57435	1.08911e+07	1.90557e+06	4.96674e+06	1.64761e+06	5.20065e+06	763905	758610	1.34433e+07
626.347	81.9512	LPC(22:6)	M+CH3COO	3385	52			LPC(22:6)	LPC(22:6)	LPC	LPC	22	6	M+CH3COO	FA	0.951												LPC(22:6)	LPC(22:6)	LPC	LPC	22	6	M+CH3COO	FA	0.951		1.36585	4.2143e+07	6.66348e+06	1.8354e+07	7.03854e+06	2.04712e+07	2.80605e+06	2.72944e+06	4.44449e+07
438.263	88.934	LPE(15:0)	M-H	2199	53			LPE(15:0)	LPE(15:0)	LPE	LPE	15	0	M-H	FA	0.95												LPE(15:0)	LPE(15:0)	LPE	LPE	15	0	M-H	FA	0.95		1.48223	8.91728e+06	1.33764e+06	3.94324e+06	1.45275e+06	4.60635e+06	734772	850690	1.03295e+07
452.279	111.362	LPE(16:0)|LPC(14:0)	M-H|M-CH3	2269	54	|Confidence level among isobars		LPE(16:0)	LPE(16:0)	LPE	LPE	16	0	M-H	FA	0.894												LPE(16:0)	LPE(16:0)	LPE	LPE	16	0	M-H	FA	0.894		1.85604	9.56083e+07	1.56947e+07	3.90836e+07	1.61643e+07	4.61145e+07	7.87273e+06	8.9643e+06	1.12446e+08
480.31	182.431	LPE(18:0)|LPC(16:0)	M-H|M-CH3	2440	55	|Removed by RT rules		LPE(18:0)	LPE(18:0)	LPE	LPE	18	0	M-H	FA	0.952												LPE(18:0)	LPE(18:0)	LPE	LPE	18	0	M-H	FA	0.952		3.04052	1.00811e+08	1.61053e+07	4.2823e+07	1.74591e+07	4.56421e+07	8.37794e+06	7.99588e+06	1.06386e+08
476.278	92.5696	LPE(18:2)	M-H	2412	57			LPE(18:2)	LPE(18:2)	LPE	LPE	18	2	M-H	FA	0.999												LPE(18:2)	LPE(18:2)	LPE	LPE	18	2	M-H	FA	0.999		1.54283	9.44463e+07	1.40267e+07	3.69261e+07	1.31922e+07	4.07637e+07	6.443e+06	6.2847e+06	9.35332e+07
500.279	90.7717	LPE(20:4)|LPC(18:4)	M-H|M-CH3	2558	60	|Confidence level among isobars		LPE(20:4)	LPE(20:4)	LPE	LPE	20	4	M-H	FA	0.985												LPE(20:4)	LPE(20:4)	LPE	LPE	20	4	M-H	FA	0.985		1.51286	6.88607e+07	1.0988e+07	2.78942e+07	1.1184e+07	3.21164e+07	5.22095e+06	5.24994e+06	7.17696e+07
524.279	85.5732	LPE(22:6)	M-H	2723	61			LPE(22:6)	LPE(22:6)	LPE	LPE	22	6	M-H	FA	0.998												LPE(22:6)	LPE(22:6)	LPE	LPE	22	6	M-H	FA	0.998		1.42622	2.87824e+07	3.97493e+06	1.14016e+07	4.5683e+06	1.32912e+07	2.25145e+06	1.87398e+06	2.83709e+07
571.29	69.1251	LPI(16:0)	M-H	3046	62			LPI(16:0)	LPI(16:0)	LPI	LPI	16	0	M-H	FA	0.972												LPI(16:0)	LPI(16:0)	LPI	LPI	16	0	M-H	FA	0.972		1.15208	1.73186e+07	2.96964e+06	7.75628e+06	2.99857e+06	8.0024e+06	1.43902e+06	1.53031e+06	2.00877e+07
599.321	103.272	LPI(18:0)	M-H	3247	63			LPI(18:0)	LPI(18:0)	LPI	LPI	18	0	M-H	FA	0.908												LPI(18:0)	LPI(18:0)	LPI	LPI	18	0	M-H	FA	0.908		1.7212	1.05434e+08	1.75907e+07	4.76023e+07	2.15178e+07	5.36234e+07	8.2122e+06	9.36755e+06	1.33945e+08
597.306	75.6095	LPI(18:1)	M-H	3238	64			LPI(18:1)	LPI(18:1)	LPI	LPI	18	1	M-H	FA	0.897												LPI(18:1)	LPI(18:1)	LPI	LPI	18	1	M-H	FA	0.897		1.26016	1.52706e+07	2.69502e+06	6.05007e+06	2.87414e+06	6.92959e+06	1.06125e+06	1.01684e+06	1.7236e+07
619.291	57.5262	LPI(20:4)	M-H	3346	65			LPI(20:4)	LPI(20:4)	LPI	LPI	20	4	M-H	Subclass	0.938												LPI(20:4)	LPI(20:4)	LPI	LPI	20	4	M-H	Subclass	0.938		0.95877	1.63591e+07	1.98629e+06	6.28452e+06	2.01107e+06	7.41394e+06	591838	805974	1.64071e+07
788.545	423.215	PC(14:0/18:2)|PC(32:2)	M+CH3COO|M+CH3COO	4404	71			PC(14:0/18:2)|PC(32:2)	PC(14:0/18:2)	PC	PC	32	2	M+CH3COO	FA position|Subclass	0.933												PC(14:0/18:2)|PC(32:2)	PC(14:0/18:2)	PC	PC	32	2	M+CH3COO	FA position|Subclass	0.933		7.05358	6.61986e+07	9.88473e+06	2.58846e+07	9.0395e+06	2.49861e+07	2.72561e+06	2.71914e+06	6.02124e+07
804.577	510.471	PC(15:0/18:1)|PC(33:1)	M+CH3COO|M+CH3COO	4517	72			PC(15:0/18:1)|PC(33:1)	PC(15:0/18:1)	PC	PC	33	1	M+CH3COO	FA position|Subclass	0.999												PC(15:0/18:1)|PC(33:1)	PC(15:0/18:1)	PC	PC	33	1	M+CH3COO	FA position|Subclass	0.999		8.50785	2.88026e+07	4.42567e+06	1.08674e+07	3.57353e+06	1.20187e+07	4.01166e+06	4.12453e+06	2.76394e+07
764.547	459.858	PC(16:0/14:0)|PC(30:0)	M+CH3COO|M+CH3COO	4261	66			PC(16:0/14:0)|PC(30:0)	PC(16:0/14:0)	PC	PC	30	0	M+CH3COO	FA position|Subclass	0.768												PC(16:0/14:0)|PC(30:0)	PC(16:0/14:0)	PC	PC	30	0	M+CH3COO	FA position|Subclass	0.768		7.6643	1.58014e+07	1466891	5.49548e+06	935481	6.94677e+06	767113	771512	1.80565e+07
792.576	542.805	PC(16:0/16:0)|PC(32:0)	M+CH3COO|M+CH3COO	4427	68			PC(16:0/16:0)|PC(32:0)	PC(16:0/16:0)	PC	PC	32	0	M+CH3COO	FA position|Subclass	0.817												PC(16:0/16:0)|PC(32:0)	PC(16:0/16:0)	PC	PC	32	0	M+CH3COO	FA position|Subclass	0.817		9.04676	2.23997e+08	3.55973e+07	8.71787e+07	3.36582e+07	9.03573e+07	9.67294e+06	9.91e+06	2.14087e+08
776.546	472.385	PC(16:0/16:1)|PC(32:1)	M+CH3COO-CH3|M+CH3COO-CH3	4336	69			PC(16:0/16:1)|PC(32:1)	PC(16:0/16:1)	PC	PC	32	1	M+CH3COO-CH3	FA position|Subclass	0.952												PC(16:0/16:1)|PC(32:1)	PC(16:0/16:1)	PC	PC	32	1	M+CH3COO-CH3	FA position|Subclass	0.952		7.87308	1.02443e+07	445893	2.69844e+06	330406	2.4103e+06	199702	145510	5.07934e+06
790.561	471.603	PC(16:0/16:1)|PC(32:1)	M+CH3COO|M+CH3COO	4413	69			PC(16:0/16:1)|PC(32:1)	PC(16:0/16:1)	PC	PC	32	1	M+CH3COO	FA position|Subclass	0.942												PC(16:0/16:1)|PC(32:1)	PC(16:0/16:1)	PC	PC	32	1	M+CH3COO	FA position|Subclass	0.942		7.86005	3.21779e+08	5.14468e+07	1.35379e+08	4.84317e+07	1.32174e+08	1.52942e+07	1.65956e+07	3.19809e+08
744.555	556.425	PC(16:0/18:1)	M-CH3	4130	75			PC(16:0/18:1)	PC(16:0/18:1)	PC	PC	34	1	M-CH3	FA position	0.94												PC(16:0/18:1)	PC(16:0/18:1)	PC	PC	34	1	M-CH3	FA position	0.94		9.27375	9.8966e+07	1.56143e+07	4.07051e+07	1.6026e+07	4.13181e+07	3.72381e+06	3.97555e+06	9.94902e+07
804.577	556.067	PC(16:0/18:1)	M+CH3COO-CH3	4516	75			PC(16:0/18:1)	PC(16:0/18:1)	PC	PC	34	1	M+CH3COO-CH3	FA position	0.944												PC(16:0/18:1)	PC(16:0/18:1)	PC	PC	34	1	M+CH3COO-CH3	FA position	0.944		9.26779	8.59184e+07	1.08984e+07	2.63385e+07	8.37391e+06	2.1406e+07	7.45015e+06	7.35125e+06	4.52037e+07
818.592	555.902	PC(16:0/18:1)	M+CH3COO	4651	75			PC(16:0/18:1)	PC(16:0/18:1)	PC	PC	34	1	M+CH3COO	FA position	0.946												PC(16:0/18:1)	PC(16:0/18:1)	PC	PC	34	1	M+CH3COO	FA position	0.946		9.26503	2.21153e+09	3.51258e+08	9.04557e+08	3.4311e+08	9.24251e+08	3.30836e+08	3.42203e+08	2.17103e+09
742.54	489.244	PC(16:0/18:2)	M-CH3	4119	77			PC(16:0/18:2)	PC(16:0/18:2)	PC	PC	34	2	M-CH3	FA position	0.923												PC(16:0/18:2)	PC(16:0/18:2)	PC	PC	34	2	M-CH3	FA position	0.923		8.15407	1.61569e+08	2.54307e+07	6.60341e+07	2.4176e+07	6.53763e+07	6.06836e+06	6.69022e+06	1.61468e+08
802.561	488.969	PC(16:0/18:2)|PS(37:1)	M+CH3COO-CH3|M-H	4492	77	|Confidence level among isobars		PC(16:0/18:2)	PC(16:0/18:2)	PC	PC	34	2	M+CH3COO-CH3	FA position	0.92												PC(16:0/18:2)	PC(16:0/18:2)	PC	PC	34	2	M+CH3COO-CH3	FA position	0.92		8.14948	1.33598e+08	1.827e+07	4.1433e+07	1.33055e+07	3.39046e+07	1.14814e+07	1.14792e+07	7.0565e+07
816.577	486.23	PC(16:0/18:2)|PS(38:1)	M+CH3COO|M-H	4627	77	|Confidence level among isobars		PC(16:0/18:2)	PC(16:0/18:2)	PC	PC	34	2	M+CH3COO	FA position	0.889												PC(16:0/18:2)	PC(16:0/18:2)	PC	PC	34	2	M+CH3COO	FA position	0.889		8.10383	3.4941e+09	5.68482e+08	1.44678e+09	5.40792e+08	1.45057e+09	5.29822e+08	5.43805e+08	3.38626e+09
814.561	440.434	PC(16:0/18:3)|PC(16:1/18:2)|PC(14:0/20:3)	M+CH3COO|M+CH3COO|M+CH3COO	4605	79			PC(16:0/18:3)|PC(16:1/18:2)|PC(14:0/20:3)	PC(16:0/18:3)|PC(14:0/20:3)|PC(16:1/18:2)	PC	PC	34	3	M+CH3COO	FA position	0.934												PC(16:0/18:3)|PC(16:1/18:2)|PC(14:0/20:3)	PC(16:0/18:3)|PC(14:0/20:3)|PC(16:1/18:2)	PC	PC	34	3	M+CH3COO	FA position	0.934		7.34057	1.21785e+08	1.88911e+07	4.65316e+07	1.66253e+07	47273681	2.13852e+07	1.99523e+07	1.1697e+08
814.561	451.743	PC(16:0/18:3)|PC(34:3)|PC(16:1/18:2)|PS(38:2)	M+CH3COO|M+CH3COO|M+CH3COO|M-H	4603	80	|||Confidence level among isobars		PC(16:0/18:3)|PC(34:3)|PC(16:1/18:2)	PC(16:1/18:2)|PC(16:0/18:3)	PC	PC	34	3	M+CH3COO	FA position|Subclass	0.937												PC(16:0/18:3)|PC(34:3)|PC(16:1/18:2)	PC(16:1/18:2)|PC(16:0/18:3)	PC	PC	34	3	M+CH3COO	FA position|Subclass	0.937		7.52906	5.11506e+07	8.3666e+06	2.06151e+07	8.2662e+06	2.195e+07	7.52742e+06	7.10423e+06	4.86199e+07
768.555	511.624	PC(16:0/20:3)	M-CH3	4285	92			PC(16:0/20:3)	PC(16:0/20:3)	PC	PC	36	3	M-CH3	FA position	0.86												PC(16:0/20:3)	PC(16:0/20:3)	PC	PC	36	3	M-CH3	FA position	0.86		8.52707	4.97901e+07	7.87578e+06	2.1576e+07	8.46977e+06	2.02805e+07	2.01177e+06	2.11163e+06	4.9467e+07
828.577	511.913	PC(16:0/20:3)	M+CH3COO-CH3	4761	92			PC(16:0/20:3)	PC(16:0/20:3)	PC	PC	36	3	M+CH3COO-CH3	FA position	0.863												PC(16:0/20:3)	PC(16:0/20:3)	PC	PC	36	3	M+CH3COO-CH3	FA position	0.863		8.53188	3.70641e+07	5.02011e+06	1.18448e+07	4.35945e+06	9.76186e+06	3.39397e+06	3.57233e+06	2.1052e+07
842.592	537.966	PC(16:0/20:3)|PC(36:3)	M+CH3COO|M+CH3COO	4901	93			PC(16:0/20:3)|PC(36:3)	PC(16:0/20:3)	PC	PC	36	3	M+CH3COO	FA position|Subclass	0.884												PC(16:0/20:3)|PC(36:3)	PC(16:0/20:3)	PC	PC	36	3	M+CH3COO	FA position|Subclass	0.884		8.96611	4.72149e+07	7.25963e+06	1.84924e+07	7.01787e+06	1.88035e+07	6.84497e+06	6.84587e+06	4.45156e+07
842.592	511.864	PC(16:0/20:3)|PC(37:3)	M+CH3COO|M+CH3COO-CH3	4902	92	|Confidence level among isobars		PC(16:0/20:3)	PC(16:0/20:3)	PC	PC	36	3	M+CH3COO	FA position	0.862												PC(16:0/20:3)	PC(16:0/20:3)	PC	PC	36	3	M+CH3COO	FA position	0.862		8.53107	1.19235e+09	1.9584e+08	4.91217e+08	1.928e+08	4.96073e+08	1.79768e+08	1.79635e+08	1.15697e+09
766.539	477.582	PC(16:0/20:4)	M-CH3	4271	95			PC(16:0/20:4)	PC(16:0/20:4)	PC	PC	36	4	M-CH3	FA position	0.959												PC(16:0/20:4)	PC(16:0/20:4)	PC	PC	36	4	M-CH3	FA position	0.959		7.9597	7.53732e+07	1.13848e+07	3.20295e+07	1.04296e+07	3.05506e+07	3.10476e+06	2.84464e+06	7.59128e+07
826.561	478.083	PC(16:0/20:4)|PS(39:3)	M+CH3COO-CH3|M-H	4741	95|296			PC(16:0/20:4)|PS(39:3)	PC(16:0/20:4)|PS(39:3)	PC|PS	PC|PS	36|39	4|3	M+CH3COO-CH3|M-H	FA position|Subclass	0.954|0.797												PC(16:0/20:4)|PS(39:3)	PC(16:0/20:4)|PS(39:3)	PC|PS	PC|PS	36|39	4|3	M+CH3COO-CH3|M-H	FA position|Subclass	0.954|0.797		7.96806	6.92007e+07	9.19305e+06	2.20173e+07	6.67995e+06	1.6855e+07	6.24719e+06	5.77072e+06	3.66994e+07
840.576	478.006	PC(16:0/20:4)|PS(40:3)	M+CH3COO|M-H	4887	95	|Confidence level among isobars		PC(16:0/20:4)	PC(16:0/20:4)	PC	PC	36	4	M+CH3COO	FA position	0.954												PC(16:0/20:4)	PC(16:0/20:4)	PC	PC	36	4	M+CH3COO	FA position	0.954		7.96677	1.83348e+09	2.99962e+08	7.77344e+08	2.93103e+08	7.65199e+08	2.76995e+08	2.78026e+08	1.81501e+09
764.524	433.807	PC(16:0/20:5)	M-CH3	4260	98			PC(16:0/20:5)	PC(16:0/20:5)	PC	PC	36	5	M-CH3	FA position	0.923												PC(16:0/20:5)	PC(16:0/20:5)	PC	PC	36	5	M-CH3	FA position	0.923		7.23011	9.91149e+06	1.82404e+06	4.00561e+06	1.49334e+06	3.66119e+06	345193	429602	9.89271e+06
824.545	434.201	PC(16:0/20:5)	M+CH3COO-CH3	4717	98			PC(16:0/20:5)	PC(16:0/20:5)	PC	PC	36	5	M+CH3COO-CH3	FA position	0.919												PC(16:0/20:5)	PC(16:0/20:5)	PC	PC	36	5	M+CH3COO-CH3	FA position	0.919		7.23669	8.47213e+06	1.17264e+06	2.26605e+06	711152	1.67103e+06	823589	678830	4.12796e+06
838.561	433.258	PC(16:0/20:5)|PC(37:5)|PS(40:4)	M+CH3COO|M+CH3COO-CH3|M-H	4869	98	|Removed manually by the user|Confidence level among isobars		PC(16:0/20:5)	PC(16:0/20:5)	PC	PC	36	5	M+CH3COO	FA position	0.928												PC(16:0/20:5)	PC(16:0/20:5)	PC	PC	36	5	M+CH3COO	FA position	0.928		7.22096	2.55848e+08	4.2798e+07	1.06176e+08	3.93414e+07	1.0524e+08	3.94745e+07	3.84792e+07	2.50139e+08
790.538	460.508	PC(16:0/22:6)	M-CH3	4410	124			PC(16:0/22:6)	PC(16:0/22:6)	PC	PC	38	6	M-CH3	FA position	0.921												PC(16:0/22:6)	PC(16:0/22:6)	PC	PC	38	6	M-CH3	FA position	0.921		7.67514	1.72883e+07	1.36005e+06	6.53627e+06	1.8479e+06	6.30849e+06	423314	533679	1.73529e+07
850.561	459.548	PC(16:0/22:6)|PC(38:6)	M+CH3COO-CH3|M+CH3COO-CH3	4990	124			PC(16:0/22:6)|PC(38:6)	PC(16:0/22:6)	PC	PC	38	6	M+CH3COO-CH3	FA position|Subclass	0.929												PC(16:0/22:6)|PC(38:6)	PC(16:0/22:6)	PC	PC	38	6	M+CH3COO-CH3	FA position|Subclass	0.929		7.65914	1.65789e+07	2.50085e+06	5.37829e+06	1.93674e+06	3.83265e+06	1.19782e+06	1.27004e+06	9.34084e+06
864.576	459.547	PC(16:0/22:6)|PC(38:6)|PS(42:5)	M+CH3COO|M+CH3COO|M-H	5147	124	||Confidence level among isobars		PC(16:0/22:6)|PC(38:6)	PC(16:0/22:6)	PC	PC	38	6	M+CH3COO	FA position|Subclass	0.929												PC(16:0/22:6)|PC(38:6)	PC(16:0/22:6)	PC	PC	38	6	M+CH3COO	FA position|Subclass	0.929		7.65911	4.46811e+08	7.14484e+07	1.87827e+08	6.96478e+07	1.85552e+08	4.62083e+07	5.17694e+07	4.48405e+08
820.608	651.769	PC(16:0_18:0)|PC(34:0)	M+CH3COO|M+CH3COO	4672	74			PC(16:0_18:0)|PC(34:0)	PC(16:0_18:0)	PC	PC	34	0	M+CH3COO	FA|Subclass	0.551												PC(16:0_18:0)|PC(34:0)	PC(16:0_18:0)	PC	PC	34	0	M+CH3COO	FA|Subclass	0.551		10.8628	5.39456e+07	8.27852e+06	2.28422e+07	6.75302e+06	2.37078e+07	7.9796e+06	7.73604e+06	5.36923e+07
814.561	429.589	PC(16:1/18:2)|PC(34:3)	M+CH3COO|M+CH3COO	4604	78			PC(16:1/18:2)|PC(34:3)	PC(16:1/18:2)	PC	PC	34	3	M+CH3COO	FA position|Subclass	0.809												PC(16:1/18:2)|PC(34:3)	PC(16:1/18:2)	PC	PC	34	3	M+CH3COO	FA position|Subclass	0.809		7.15982	1.25181e+08	1.95708e+07	5.20152e+07	1.61873e+07	4.84746e+07	1.80143e+07	1.78338e+07	1.2117e+08
838.561	421.943	PC(16:1/20:4)|PC(36:5)	M+CH3COO|M+CH3COO	4870	97			PC(16:1/20:4)|PC(36:5)	PC(16:1/20:4)	PC	PC	36	5	M+CH3COO	FA position|Subclass	0.962												PC(16:1/20:4)|PC(36:5)	PC(16:1/20:4)	PC	PC	36	5	M+CH3COO	FA position|Subclass	0.962		7.03238	3.05102e+07	4.74408e+06	1.12718e+07	4.31004e+06	1.08621e+07	4.44467e+06	4.55316e+06	2.70521e+07
862.562	407.889	PC(16:1/22:6)|PC(38:7)	M+CH3COO|M+CH3COO	5126	125			PC(16:1/22:6)|PC(38:7)	PC(16:1/22:6)	PC	PC	38	7	M+CH3COO	FA position|Subclass	0.983												PC(16:1/22:6)|PC(38:7)	PC(16:1/22:6)	PC	PC	38	7	M+CH3COO	FA position|Subclass	0.983		6.79815	8.60967e+06	1.25649e+06	3.40318e+06	1.07009e+06	3.21917e+06	700905	525424	7.60986e+06
832.608	592.74	PC(17:0/18:1)|PC(35:1)	M+CH3COO|M+CH3COO	4811	83			PC(17:0/18:1)|PC(35:1)	PC(17:0/18:1)	PC	PC	35	1	M+CH3COO	FA position|Subclass	0.946												PC(17:0/18:1)|PC(35:1)	PC(17:0/18:1)	PC	PC	35	1	M+CH3COO	FA position|Subclass	0.946		9.879	1.21277e+07	1.69111e+06	5.34995e+06	2.13413e+06	4.62653e+06	2.09994e+06	1.96003e+06	1.39711e+07
832.608	607.752	PC(17:0/18:1)|PC(35:1)	M+CH3COO|M+CH3COO	4812	84			PC(17:0/18:1)|PC(35:1)	PC(17:0/18:1)	PC	PC	35	1	M+CH3COO	FA position|Subclass	0.896												PC(17:0/18:1)|PC(35:1)	PC(17:0/18:1)	PC	PC	35	1	M+CH3COO	FA position|Subclass	0.896		10.1292	3.9276e+07	6.69822e+06	1.68518e+07	6.10839e+06	1.70288e+07	6.27812e+06	5.77527e+06	4.04306e+07
772.586	669.086	PC(18:0/18:1)	M-CH3	4312	88			PC(18:0/18:1)	PC(18:0/18:1)	PC	PC	36	1	M-CH3	FA position	0.812												PC(18:0/18:1)	PC(18:0/18:1)	PC	PC	36	1	M-CH3	FA position	0.812		11.1514	2.28808e+07	3.74926e+06	9.51107e+06	3.48237e+06	1.01333e+07	881289	834748	2.35097e+07
772.586	668.581	PC(18:0/18:1)|PC(36:1)	M-CH3|M-CH3	4313	88			PC(18:0/18:1)|PC(36:1)	PC(18:0/18:1)	PC	PC	36	1	M-CH3	FA position|Subclass	0.817												PC(18:0/18:1)|PC(36:1)	PC(18:0/18:1)	PC	PC	36	1	M-CH3	FA position|Subclass	0.817		11.143	2.20184e+07	3.51106e+06	9.50223e+06	3.12331e+06	9.75072e+06	814170	834748	2.34696e+07
832.608	669.171	PC(18:0/18:1)|PC(36:1)	M+CH3COO-CH3|M+CH3COO-CH3	4813	88			PC(18:0/18:1)|PC(36:1)	PC(18:0/18:1)	PC	PC	36	1	M+CH3COO-CH3	FA position|Subclass	0.811												PC(18:0/18:1)|PC(36:1)	PC(18:0/18:1)	PC	PC	36	1	M+CH3COO-CH3	FA position|Subclass	0.811		11.1528	1.92408e+07	2.75279e+06	5.60855e+06	1.91014e+06	5.02616e+06	1.71352e+06	1.79875e+06	1.00216e+07
846.624	668.809	PC(18:0/18:1)|PC(36:1)	M+CH3COO|M+CH3COO	4946	88			PC(18:0/18:1)|PC(36:1)	PC(18:0/18:1)	PC	PC	36	1	M+CH3COO	FA position|Subclass	0.815												PC(18:0/18:1)|PC(36:1)	PC(18:0/18:1)	PC	PC	36	1	M+CH3COO	FA position|Subclass	0.815		11.1468	6.21546e+08	1.0443e+08	2.64889e+08	1.00199e+08	2.66525e+08	8.7385e+07	8.82952e+07	6.11911e+08
770.571	580.039	PC(18:0/18:2)	M-CH3	4298	90			PC(18:0/18:2)	PC(18:0/18:2)	PC	PC	36	2	M-CH3	FA position	0.956												PC(18:0/18:2)	PC(18:0/18:2)	PC	PC	36	2	M-CH3	FA position	0.956		9.66732	8.74797e+07	1.4337e+07	3.49692e+07	1.40025e+07	3.79687e+07	3.37684e+06	3.45354e+06	8.72293e+07
830.592	579.817	PC(18:0/18:2)	M+CH3COO-CH3	4788	90			PC(18:0/18:2)	PC(18:0/18:2)	PC	PC	36	2	M+CH3COO-CH3	FA position	0.953												PC(18:0/18:2)	PC(18:0/18:2)	PC	PC	36	2	M+CH3COO-CH3	FA position	0.953		9.66362	7.61009e+07	1.01299e+07	2.35558e+07	8.84235e+06	1.89699e+07	7.16372e+06	6.6017e+06	4.25401e+07
844.608	580.018	PC(18:0/18:2)	M+CH3COO	4923	90			PC(18:0/18:2)	PC(18:0/18:2)	PC	PC	36	2	M+CH3COO	FA position	0.955												PC(18:0/18:2)	PC(18:0/18:2)	PC	PC	36	2	M+CH3COO	FA position	0.955		9.66697	2.1364e+09	3.46113e+08	8.75411e+08	3.35282e+08	9.02216e+08	3.16656e+08	3.15893e+08	2.07941e+09
874.658	805.947	PC(18:0/20:1)	M+CH3COO	5259	111			PC(18:0/20:1)	PC(18:0/20:1)	PC	PC	38	1	M+CH3COO	FA position	0.659												PC(18:0/20:1)	PC(18:0/20:1)	PC	PC	38	1	M+CH3COO	FA position	0.659		13.4325	9.60871e+06	1.67511e+06	4.05551e+06	1.72195e+06	3.97094e+06	685270	672169	9.18387e+06
796.586	609.931	PC(18:0/20:3)|PC(38:3)	M-CH3|M-CH3	4454	115			PC(18:0/20:3)|PC(38:3)	PC(18:0/20:3)	PC	PC	38	3	M-CH3	FA position|Subclass	0.925												PC(18:0/20:3)|PC(38:3)	PC(18:0/20:3)	PC	PC	38	3	M-CH3	FA position|Subclass	0.925		10.1655	1.89456e+07	3.11637e+06	7.71437e+06	2.46998e+06	8.14063e+06	792646	569476	1.91421e+07
856.608	610.103	PC(18:0/20:3)|PC(38:3)	M+CH3COO-CH3|M+CH3COO-CH3	5066	115			PC(18:0/20:3)|PC(38:3)	PC(18:0/20:3)	PC	PC	38	3	M+CH3COO-CH3	FA position|Subclass	0.926												PC(18:0/20:3)|PC(38:3)	PC(18:0/20:3)	PC	PC	38	3	M+CH3COO-CH3	FA position|Subclass	0.926		10.1684	1.75184e+07	1.95541e+06	5.18629e+06	1.57744e+06	4.0569e+06	1.29162e+06	1.28038e+06	8.75739e+06
870.624	609.969	PC(18:0/20:3)|PC(38:3)	M+CH3COO|M+CH3COO	5213	115			PC(18:0/20:3)|PC(38:3)	PC(18:0/20:3)	PC	PC	38	3	M+CH3COO	FA position|Subclass	0.925												PC(18:0/20:3)|PC(38:3)	PC(18:0/20:3)	PC	PC	38	3	M+CH3COO	FA position|Subclass	0.925		10.1662	4.98469e+08	8.23853e+07	2.08174e+08	7.88045e+07	2.14659e+08	5.86542e+07	5.82459e+07	5.02775e+08
794.571	565.679	PC(18:0/20:4)|PC(38:4)	M-CH3|M-CH3	4442	120			PC(18:0/20:4)|PC(38:4)	PC(18:0/20:4)	PC	PC	38	4	M-CH3	FA position|Subclass	0.929												PC(18:0/20:4)|PC(38:4)	PC(18:0/20:4)	PC	PC	38	4	M-CH3	FA position|Subclass	0.929		9.42799	4.34926e+07	6.98138e+06	1.71782e+07	6.95488e+06	1.82125e+07	1.52159e+06	1.5624e+06	4.30412e+07
854.591	565.974	PC(18:0/20:4)|PC(38:4)	M+CH3COO-CH3|M+CH3COO-CH3	5041	120			PC(18:0/20:4)|PC(38:4)	PC(18:0/20:4)	PC	PC	38	4	M+CH3COO-CH3	FA position|Subclass	0.926												PC(18:0/20:4)|PC(38:4)	PC(18:0/20:4)	PC	PC	38	4	M+CH3COO-CH3	FA position|Subclass	0.926		9.4329	3.94763e+07	5.75453e+06	1.21424e+07	4.28804e+06	1.06502e+07	2.6273e+06	2.66003e+06	2.16832e+07
868.608	565.601	PC(18:0/20:4)|PC(38:4)	M+CH3COO|M+CH3COO	5191	120			PC(18:0/20:4)|PC(38:4)	PC(18:0/20:4)	PC	PC	38	4	M+CH3COO	FA position|Subclass	0.929												PC(18:0/20:4)|PC(38:4)	PC(18:0/20:4)	PC	PC	38	4	M+CH3COO	FA position|Subclass	0.929		9.42669	1.10482e+09	1.76659e+08	4.53672e+08	1.79498e+08	4.69245e+08	1.31838e+08	1.33604e+08	1.09337e+09
894.624	608.195	PC(18:0/22:5)|PC(40:5)	M+CH3COO|M+CH3COO	5415	137			PC(18:0/22:5)|PC(40:5)	PC(18:0/22:5)	PC	PC	40	5	M+CH3COO	FA position|Subclass	0.792												PC(18:0/22:5)|PC(40:5)	PC(18:0/22:5)	PC	PC	40	5	M+CH3COO	FA position|Subclass	0.792		10.1366	4.13051e+07	6.75473e+06	1.68163e+07	6.83548e+06	1.8095e+07	5.70815e+06	5.73286e+06	4.17031e+07
892.608	541.55	PC(18:0/22:6)|PC(40:6)	M+CH3COO|M+CH3COO	5401	139			PC(18:0/22:6)|PC(40:6)	PC(18:0/22:6)	PC	PC	40	6	M+CH3COO	FA position|Subclass	0.854												PC(18:0/22:6)|PC(40:6)	PC(18:0/22:6)	PC	PC	40	6	M+CH3COO	FA position|Subclass	0.854		9.02583	2.3615e+08	3.70491e+07	9.45792e+07	3.5892e+07	9.5915e+07	2.90195e+07	2.89574e+07	2.23919e+08
768.555	498.934	PC(18:1/18:2)|PC(18:1_18:2)	M-CH3|M-CH3	4286	91			PC(18:1/18:2)|PC(18:1_18:2)	PC(18:1/18:2)	PC	PC	36	3	M-CH3	FA position|FA	0.737												PC(18:1/18:2)|PC(18:1_18:2)	PC(18:1/18:2)	PC	PC	36	3	M-CH3	FA position|FA	0.737		8.31557	2.73892e+07	2.80486e+06	1.06046e+07	3.51581e+06	1.19342e+07	660385	1.10359e+06	2.91094e+07
828.577	498.701	PC(18:1/18:2)|PC(18:1_18:2)	M+CH3COO-CH3|M+CH3COO-CH3	4762	91			PC(18:1/18:2)|PC(18:1_18:2)	PC(18:1/18:2)	PC	PC	36	3	M+CH3COO-CH3	FA position|FA	0.735												PC(18:1/18:2)|PC(18:1_18:2)	PC(18:1/18:2)	PC	PC	36	3	M+CH3COO-CH3	FA position|FA	0.735		8.31168	2.6382e+07	3.3166e+06	7.69039e+06	1.87534e+06	5.8089e+06	1.99984e+06	2.3815e+06	1.37997e+07
842.591	498.693	PC(18:1/18:2)|PC(18:1_18:2)	M+CH3COO|M+CH3COO	4900	91			PC(18:1/18:2)|PC(18:1_18:2)	PC(18:1/18:2)	PC	PC	36	3	M+CH3COO	FA position|FA	0.735												PC(18:1/18:2)|PC(18:1_18:2)	PC(18:1/18:2)	PC	PC	36	3	M+CH3COO	FA position|FA	0.735		8.31154	7.30417e+08	1.2128e+08	2.98349e+08	1.14235e+08	3.02348e+08	115075822	1.08633e+08	7.17022e+08
826.561	443.472	PC(18:2/18:2)|PC(16:1/20:3)	M+CH3COO-CH3|M+CH3COO-CH3	4740	94			PC(18:2/18:2)|PC(16:1/20:3)	PC(18:2/18:2)|PC(16:1/20:3)	PC	PC	36	4	M+CH3COO-CH3	FA position	0.71												PC(18:2/18:2)|PC(16:1/20:3)	PC(18:2/18:2)|PC(16:1/20:3)	PC	PC	36	4	M+CH3COO-CH3	FA position	0.71		7.3912	2.80272e+07	4.10945e+06	1.00505e+07	2.92689e+06	8.84511e+06	3.53698e+06	3.38889e+06	2.16025e+07
840.576	443.885	PC(18:2/18:2)|PC(16:1/20:3)|PC(37:4)	M+CH3COO|M+CH3COO|M+CH3COO-CH3	4886	94	||Confidence level among isobars		PC(18:2/18:2)|PC(16:1/20:3)	PC(18:2/18:2)|PC(16:1/20:3)	PC	PC	36	4	M+CH3COO	FA position	0.714												PC(18:2/18:2)|PC(16:1/20:3)	PC(18:2/18:2)|PC(16:1/20:3)	PC	PC	36	4	M+CH3COO	FA position	0.714		7.39809	3.45388e+08	5.69134e+07	1.34448e+08	5.01572e+07	1.40378e+08	5.33487e+07	5.24732e+07	3.35593e+08
892.607	500.487	PC(20:2/20:4)|PC(40:6)|PC(18:1/22:5)	M+CH3COO|M+CH3COO|M+CH3COO	5400	138			PC(20:2/20:4)|PC(40:6)|PC(18:1/22:5)	PC(18:1/22:5)|PC(20:2/20:4)	PC	PC	40	6	M+CH3COO	FA position|Subclass	0.853												PC(20:2/20:4)|PC(40:6)|PC(18:1/22:5)	PC(18:1/22:5)|PC(20:2/20:4)	PC	PC	40	6	M+CH3COO	FA position|Subclass	0.853		8.34144	1.52235e+07	1.94519e+06	6.26391e+06	2.62621e+06	5.93273e+06	2.21345e+06	1.92177e+06	1.5052e+07
762.531	408.056	PC(30:1)	M+CH3COO	4251	67			PC(30:1)	PC(30:1)	PC	PC	30	1	M+CH3COO	Subclass	0.707												PC(30:1)	PC(30:1)	PC	PC	30	1	M+CH3COO	Subclass	0.707		6.80093	9.06219e+06	1.18349e+06	3.70819e+06	1.26937e+06	3.25933e+06	365347	228275	8.69806e+06
718.54	543.204	PC(32:0)	M-CH3	3957	68			PC(32:0)	PC(16:0/16:0)	PC	PC	32	0	M-CH3	Subclass	0.811												PC(32:0)	PC(16:0/16:0)	PC	PC	32	0	M-CH3	Subclass	0.811		9.05341	8.49835e+06	664265	3.63809e+06	1.30487e+06	3.49539e+06	321725	332267	8.38982e+06
790.562	483.251	PC(32:1)	M+CH3COO	4414	70			PC(32:1)	PC(32:1)	PC	PC	32	1	M+CH3COO	Subclass	0.903												PC(32:1)	PC(32:1)	PC	PC	32	1	M+CH3COO	Subclass	0.903		8.05419	6.69446e+06	1.03049e+06	3.31211e+06	1.27495e+06	2.78664e+06	403363	322342	7.42579e+06
802.561	452.739	PC(33:2)|PC(15:0/18:2)	M+CH3COO|M+CH3COO	4493	73			PC(33:2)|PC(15:0/18:2)	PC(15:0/18:2)	PC	PC	33	2	M+CH3COO	Subclass|FA position	0.92												PC(33:2)|PC(15:0/18:2)	PC(15:0/18:2)	PC	PC	33	2	M+CH3COO	Subclass|FA position	0.92		7.54564	3.0652e+07	5.58464e+06	1.28385e+07	4.93621e+06	1.3042e+07	4.67512e+06	4.4714e+06	3.08157e+07
818.592	570.633	PC(34:1)	M+CH3COO	4650	76			PC(34:1)	PC(34:1)	PC	PC	34	1	M+CH3COO	Subclass	0.777												PC(34:1)	PC(34:1)	PC	PC	34	1	M+CH3COO	Subclass	0.777		9.51054	3.49655e+07	4.93442e+06	1.3897e+07	4.83542e+06	1.47277e+07	5.42535e+06	5.93212e+06	3.35825e+07
812.545	412.91	PC(34:4)|PC(14:0/20:4)|PC(16:0/18:4)|PS(38:3)	M+CH3COO|M+CH3COO|M+CH3COO|M-H	4588	81|81|81|295			PC(34:4)|PC(14:0/20:4)|PC(16:0/18:4)|PS(38:3)	PC(14:0/20:4)|PC(16:0/18:4)|PC(14:0/20:4)|PC(16:0/18:4)|PC(14:0/20:4)|PC(16:0/18:4)|PS(38:3)	PC|PC|PC|PS	PC|PC|PC|PS	34|34|34|38	4|4|4|3	M+CH3COO|M+CH3COO|M+CH3COO|M-H	Subclass|FA position|FA position|Subclass	0.87|0.87|0.87|0.953												PC(34:4)|PC(14:0/20:4)|PC(16:0/18:4)|PS(38:3)	PC(14:0/20:4)|PC(16:0/18:4)|PC(14:0/20:4)|PC(16:0/18:4)|PC(14:0/20:4)|PC(16:0/18:4)|PS(38:3)	PC|PC|PC|PS	PC|PC|PC|PS	34|34|34|38	4|4|4|3	M+CH3COO|M+CH3COO|M+CH3COO|M-H	Subclass|FA position|FA position|Subclass	0.87|0.87|0.87|0.953		6.88183	2.8209e+07	4.56595e+06	1.14283e+07	4.03318e+06	1.15443e+07	4.11471e+06	3.90074e+06	2.82846e+07
810.53	379.68	PC(34:5)	M+CH3COO	4572	82			PC(34:5)	PC(34:5)	PC	PC	34	5	M+CH3COO	Subclass	0.789												PC(34:5)	PC(34:5)	PC	PC	34	5	M+CH3COO	Subclass	0.789		6.32801	820131	97090.7	416864	81486.9	331738	211939	178134	750376
830.59	518.586	PC(35:2)	M+CH3COO	4785	85			PC(35:2)	PC(35:2)	PC	PC	35	2	M+CH3COO	Subclass	0.796												PC(35:2)	PC(35:2)	PC	PC	35	2	M+CH3COO	Subclass	0.796		8.64309	4.4627e+07	6.57278e+06	1.81676e+07	6.78273e+06	1.92603e+07	6.48567e+06	6.12981e+06	4.85616e+07
830.592	531.535	PC(35:2)	M+CH3COO	4786	86			PC(35:2)	PC(35:2)	PC	PC	35	2	M+CH3COO	Subclass	0.932												PC(35:2)	PC(35:2)	PC	PC	35	2	M+CH3COO	Subclass	0.932		8.85891	8.81295e+07	1.4828e+07	3.59511e+07	1.36598e+07	3.81141e+07	1.32666e+07	1.319e+07	8.8209e+07
828.576	471.479	PC(35:3)	M+CH3COO	4760	87			PC(35:3)	PC(35:3)	PC	PC	35	3	M+CH3COO	Subclass	0.867												PC(35:3)	PC(35:3)	PC	PC	35	3	M+CH3COO	Subclass	0.867		7.85798	6.97398e+06	985452	2.35372e+06	845938	2.40976e+06	1.11747e+06	788643	5.84287e+06
770.57	568.948	PC(36:2)	M-CH3	4297	89			PC(36:2)	PC(36:2)	PC	PC	36	2	M-CH3	Subclass	0.848												PC(36:2)	PC(36:2)	PC	PC	36	2	M-CH3	Subclass	0.848		9.48246	5.30827e+06	772652	2.70488e+06	707603	2.29945e+06	145940	127665	5.79012e+06
844.607	569.414	PC(36:2)	M+CH3COO	4924	89			PC(36:2)	PC(36:2)	PC	PC	36	2	M+CH3COO	Subclass	0.852												PC(36:2)	PC(36:2)	PC	PC	36	2	M+CH3COO	Subclass	0.852		9.49024	2.57469e+08	4.06566e+07	1.04573e+08	3.94347e+07	1.09239e+08	4.04449e+07	3.8671e+07	2.50671e+08
838.56	404.283	PC(36:5)|PC(18:3/18:2)	M+CH3COO|M+CH3COO	4868	96			PC(36:5)|PC(18:3/18:2)	PC(18:3/18:2)	PC	PC	36	5	M+CH3COO	Subclass|FA position	0.79												PC(36:5)|PC(18:3/18:2)	PC(18:3/18:2)	PC	PC	36	5	M+CH3COO	Subclass|FA position	0.79		6.73804	1.37253e+07	1.78156e+06	4.44584e+06	1.20297e+06	4.20982e+06	1.608e+06	1.54611e+06	1.41108e+07
836.545	400.046	PC(36:6)|PC(14:0/22:6)|PS(40:5)	M+CH3COO|M+CH3COO|M-H	4851	99	||Confidence level among isobars		PC(36:6)|PC(14:0/22:6)	PC(14:0/22:6)	PC	PC	36	6	M+CH3COO	Subclass|FA position	0.836												PC(36:6)|PC(14:0/22:6)	PC(14:0/22:6)	PC	PC	36	6	M+CH3COO	Subclass|FA position	0.836		6.66743	6.28179e+06	855642	2.75718e+06	893733	2.559e+06	904765	868853	6.55415e+06
860.64	737.644	PC(37:1)	M+CH3COO	5110	100			PC(37:1)	PC(37:1)	PC	PC	37	1	M+CH3COO	Subclass	0.715												PC(37:1)	PC(37:1)	PC	PC	37	1	M+CH3COO	Subclass	0.715		12.2941	1.75313e+06	151664	792067	115842	591373	235094	231040	1.48247e+06
858.623	616.654	PC(37:2)	M+CH3COO	5091	101			PC(37:2)	PC(37:2)	PC	PC	37	2	M+CH3COO	Subclass	0.836												PC(37:2)	PC(37:2)	PC	PC	37	2	M+CH3COO	Subclass	0.836		10.2776	4.55001e+06	638609	1.77822e+06	603856	1.76542e+06	616096	608723	4.63919e+06
858.624	637.037	PC(37:2)	M+CH3COO	5092	102			PC(37:2)	PC(37:2)	PC	PC	37	2	M+CH3COO	Subclass	0.982												PC(37:2)	PC(37:2)	PC	PC	37	2	M+CH3COO	Subclass	0.982		10.6173	9.93246e+06	1.51848e+06	4.43286e+06	1.64812e+06	4.08689e+06	1.39146e+06	1.33452e+06	1.02508e+07
782.571	510.562	PC(37:3)	M-CH3	4375		Removed by RT rules																																8.50937	1.88179e+07	3.4828e+06	7.97568e+06	3.8227e+06	9.11001e+06	1.18152e+06	1.30732e+06	2.63774e+07
856.606	558.198	PC(37:3)	M+CH3COO	5064	105			PC(37:3)	PC(37:3)	PC	PC	37	3	M+CH3COO	Subclass	0.882												PC(37:3)	PC(37:3)	PC	PC	37	3	M+CH3COO	Subclass	0.882		9.3033	5.08829e+06	772285	2.34956e+06	453815	2.55915e+06	973706	934809	5.89024e+06
856.607	543.586	PC(37:3)	M+CH3COO	5065	104			PC(37:3)	PC(37:3)	PC	PC	37	3	M+CH3COO	Subclass	0.751												PC(37:3)	PC(37:3)	PC	PC	37	3	M+CH3COO	Subclass	0.751		9.05977	9.43284e+06	1.48415e+06	3.39933e+06	1.35916e+06	3.79036e+06	1.18238e+06	1.35734e+06	8.92332e+06
780.555	449.213	PC(37:4)	M-CH3	4363		Removed by RT rules																																7.48688	6.17496e+06	1.11404e+06	2.8273e+06	1.15452e+06	3.00063e+06	378893	424828	1.00222e+07
854.591	506.557	PC(37:4)|PC(17:0/20:4)	M+CH3COO|M+CH3COO	5043	108			PC(37:4)|PC(17:0/20:4)	PC(17:0/20:4)	PC	PC	37	4	M+CH3COO	Subclass|FA position	0.932												PC(37:4)|PC(17:0/20:4)	PC(17:0/20:4)	PC	PC	37	4	M+CH3COO	Subclass|FA position	0.932		8.44261	1.65376e+07	2.62831e+06	6.86746e+06	2.5884e+06	6.9527e+06	1.93517e+06	2.20074e+06	1.64199e+07
778.54	432.532	PC(37:5)	M-CH3	4349	109	Removed manually by the user											PC(37:5)	PC(37:5)	PC	PC	37	5	M-CH3	Subclass	462.618	0.693		PC(37:5)	PC(37:5)	PC	PC	37	5	M-CH3	Subclass	0.693		7.20886	2.71648e+07	4.6035e+06	1.28544e+07	4.54646e+06	1.41057e+07	2.18782e+06	1.94369e+06	4.3333e+07
850.561	428.203	PC(37:6)	M+CH3COO	4991	110			PC(37:6)	PC(37:6)	PC	PC	37	6	M+CH3COO	Subclass	0.893												PC(37:6)	PC(37:6)	PC	PC	37	6	M+CH3COO	Subclass	0.893		7.13671	4.47779e+06	488203	1.88854e+06	456314	1.34089e+06	309578	581136	4.77055e+06
872.64	701.761	PC(38:2)	M+CH3COO	5240	113			PC(38:2)	PC(38:2)	PC	PC	38	2	M+CH3COO	Subclass	0.886												PC(38:2)	PC(38:2)	PC	PC	38	2	M+CH3COO	Subclass	0.886		11.696	1.9167e+07	3.16309e+06	7.9158e+06	3.21006e+06	8.62088e+06	1.8052e+06	1.77494e+06	1.87165e+07
872.64	685.517	PC(38:2)	M+CH3COO	5241	112			PC(38:2)	PC(38:2)	PC	PC	38	2	M+CH3COO	Subclass	0.979												PC(38:2)	PC(38:2)	PC	PC	38	2	M+CH3COO	Subclass	0.979		11.4253	7.51828e+07	1.2191e+07	2.995e+07	1.08578e+07	3.00401e+07	7.06359e+06	7.22567e+06	7.20223e+07
870.623	586.618	PC(38:3)	M+CH3COO	5211	114			PC(38:3)	PC(38:3)	PC	PC	38	3	M+CH3COO	Subclass	0.732												PC(38:3)	PC(38:3)	PC	PC	38	3	M+CH3COO	Subclass	0.732		9.77696	2.94592e+07	4.2316e+06	1.29332e+07	4.53829e+06	1.1099e+07	2.79325e+06	3.44784e+06	3.25878e+07
870.624	622.765	PC(38:3)	M+CH3COO	5212	116			PC(38:3)	PC(38:3)	PC	PC	38	3	M+CH3COO	Subclass	0.969												PC(38:3)	PC(38:3)	PC	PC	38	3	M+CH3COO	Subclass	0.969		10.3794	6.63366e+07	1.04611e+07	2.71704e+07	1.02164e+07	2.73829e+07	6.7959e+06	6.19446e+06	6.44217e+07
870.624	645.652	PC(38:3)	M+CH3COO	5214	117			PC(38:3)	PC(38:3)	PC	PC	38	3	M+CH3COO	Subclass	0.781												PC(38:3)	PC(38:3)	PC	PC	38	3	M+CH3COO	Subclass	0.781		10.7609	2.89467e+07	4.39963e+06	1.1884e+07	4.27944e+06	1.24243e+07	3.45085e+06	3.35745e+06	2.7329e+07
868.608	538.2	PC(38:4)|PC(16:0/22:4)|PS(42:3)	M+CH3COO|M+CH3COO|M-H	5192	119	||Confidence level among isobars		PC(38:4)|PC(16:0/22:4)	PC(16:0/22:4)	PC	PC	38	4	M+CH3COO	Subclass|FA position	0.845												PC(38:4)|PC(16:0/22:4)	PC(16:0/22:4)	PC	PC	38	4	M+CH3COO	Subclass|FA position	0.845		8.97001	2.01063e+08	3.10483e+07	7.97518e+07	3.0305e+07	8.2351e+07	2.23155e+07	2.26369e+07	1.93401e+08
854.591	518.798	PC(38:4)|PC(18:1/20:3)	M+CH3COO-CH3|M+CH3COO-CH3	5042	118			PC(38:4)|PC(18:1/20:3)	PC(18:1/20:3)	PC	PC	38	4	M+CH3COO-CH3	Subclass|FA position	0.685												PC(38:4)|PC(18:1/20:3)	PC(18:1/20:3)	PC	PC	38	4	M+CH3COO-CH3	Subclass|FA position	0.685		8.64663	4.58431e+07	7.03445e+06	1.71192e+07	6.09445e+06	1.84026e+07	4.96375e+06	4.84834e+06	4.17038e+07
868.607	521.548	PC(38:4)|PC(18:1/20:3)	M+CH3COO|M+CH3COO	5190	118			PC(38:4)|PC(18:1/20:3)	PC(18:1/20:3)	PC	PC	38	4	M+CH3COO	Subclass|FA position	0.707												PC(38:4)|PC(18:1/20:3)	PC(18:1/20:3)	PC	PC	38	4	M+CH3COO	Subclass|FA position	0.707		8.69247	7.51713e+07	12209063	3.12373e+07	1.26296e+07	3.13013e+07	9172186	9913040	7.31944e+07
792.556	483.087	PC(38:5)	M-CH3	4425	121			PC(38:5)	PC(38:5)	PC	PC	38	5	M-CH3	Subclass	0.85												PC(38:5)	PC(38:5)	PC	PC	38	5	M-CH3	Subclass	0.85		8.05144	7.57146e+06	1.10526e+06	3.17159e+06	683030	2.81293e+06	377006	370248	6.77588e+06
866.592	484.215	PC(38:5)|PC(16:0/22:5)|PC(18:1/20:4)|PC(39:5)|PS(42:4)	M+CH3COO|M+CH3COO|M+CH3COO|M+CH3COO-CH3|M-H	5166	121	|||Removed manually by the user|Confidence level among isobars		PC(38:5)|PC(16:0/22:5)|PC(18:1/20:4)	PC(18:1/20:4)|PC(16:0/22:5)	PC	PC	38	5	M+CH3COO	Subclass|FA position	0.86												PC(38:5)|PC(16:0/22:5)|PC(18:1/20:4)	PC(18:1/20:4)|PC(16:0/22:5)	PC	PC	38	5	M+CH3COO	Subclass|FA position	0.86		8.07025	3.26923e+08	5.29121e+07	1.31245e+08	5.0268e+07	1.37256e+08	4.16081e+07	4.06612e+07	3.27172e+08
866.592	505.233	PC(38:5)|PC(18:0/20:5)|PC(16:0/22:5)|PS(42:4)	M+CH3COO|M+CH3COO|M+CH3COO|M-H	5167	122	|||Confidence level among isobars		PC(38:5)|PC(18:0/20:5)|PC(16:0/22:5)	PC(18:0/20:5)|PC(16:0/22:5)	PC	PC	38	5	M+CH3COO	Subclass|FA position	0.967												PC(38:5)|PC(18:0/20:5)|PC(16:0/22:5)	PC(18:0/20:5)|PC(16:0/22:5)	PC	PC	38	5	M+CH3COO	Subclass|FA position	0.967		8.42054	2.12572e+08	3.42501e+07	8.70564e+07	3.45841e+07	8.58431e+07	2.44795e+07	2.65252e+07	2.06237e+08
790.541	435.046	PC(38:6)	M-CH3	4411	123			PC(38:6)	PC(18:2/20:4)	PC	PC	38	6	M-CH3	Subclass	0.869												PC(38:6)	PC(18:2/20:4)	PC	PC	38	6	M-CH3	Subclass	0.869		7.25076	3.1816e+06	424599	1.23749e+06	591162	1.38103e+06	157521	123146	3.83236e+06
864.577	434.721	PC(38:6)|PC(18:2/20:4)|PC(39:6)	M+CH3COO|M+CH3COO|M+CH3COO-CH3	5148	123	||Removed manually by the user		PC(38:6)|PC(18:2/20:4)	PC(18:2/20:4)	PC	PC	38	6	M+CH3COO	Subclass|FA position	0.866												PC(38:6)|PC(18:2/20:4)	PC(18:2/20:4)	PC	PC	38	6	M+CH3COO	Subclass|FA position	0.866		7.24535	1.65254e+08	2.37811e+07	6.79033e+07	2.58685e+07	6.67055e+07	1.94896e+07	1.93696e+07	1.61183e+08
882.623	619.629	PC(39:4)	M+CH3COO	5319	127			PC(39:4)	PC(39:4)	PC	PC	39	4	M+CH3COO	Subclass	0.855												PC(39:4)	PC(39:4)	PC	PC	39	4	M+CH3COO	Subclass	0.855		10.3272	3.59523e+06	554459	1.48463e+06	390773	1.58842e+06	591170	569837	3.99419e+06
882.624	599.809	PC(39:4)	M+CH3COO	5321	126			PC(39:4)	PC(39:4)	PC	PC	39	4	M+CH3COO	Subclass	0.993												PC(39:4)	PC(39:4)	PC	PC	39	4	M+CH3COO	Subclass	0.993		9.99682	115470	5021.6	111464	3689.79	38479.9	66228.5	112968	324705
806.572	478.13	PC(39:5)	M-CH3	4530		Removed manually by the user																																7.96883	3.52748e+06	715551	1.88131e+06	659111	1.72867e+06	728863	674826	7.32634e+06
880.608	524.543	PC(39:5)	M+CH3COO	5307	130			PC(39:5)	PC(39:5)	PC	PC	39	5	M+CH3COO	Subclass	0.878												PC(39:5)	PC(39:5)	PC	PC	39	5	M+CH3COO	Subclass	0.878		8.74238	2.72437e+06	272314	1.17807e+06	314719	1.15844e+06	445377	451622	2.48024e+06
804.556	438.579	PC(39:6)	M-CH3	4514	131	Removed manually by the user											PC(39:6)	PC(39:6)	PC	PC	39	6	M-CH3	Subclass	486.328	0.583		PC(39:6)	PC(39:6)	PC	PC	39	6	M-CH3	Subclass	0.583		7.30966	2.65201e+07	4.4273e+06	1.15945e+07	4.80056e+06	1.27165e+07	3.80128e+06	3.89679e+06	3.8172e+07
900.671	856.378	PC(40:2)	M+CH3COO	5459	132			PC(40:2)	PC(40:2)	PC	PC	40	2	M+CH3COO	Subclass	0.561												PC(40:2)	PC(40:2)	PC	PC	40	2	M+CH3COO	Subclass	0.561		14.273	403342	23460.7	178033	21497.1	33730.5	202058	206266	301165
898.657	741.008	PC(40:3)	M+CH3COO	5444	133			PC(40:3)	PC(40:3)	PC	PC	40	3	M+CH3COO	Subclass	0.816												PC(40:3)	PC(40:3)	PC	PC	40	3	M+CH3COO	Subclass	0.816		12.3501	1.14626e+06	167884	589178	154550	671896	301492	288669	1.31272e+06
896.64	683.385	PC(40:4)	M+CH3COO	5433	135			PC(40:4)	PC(40:4)	PC	PC	40	4	M+CH3COO	Subclass	0.716												PC(40:4)	PC(40:4)	PC	PC	40	4	M+CH3COO	Subclass	0.716		11.3898	5.11259e+06	656344	2.18442e+06	741187	2.29818e+06	737026	714523	5.02136e+06
896.639	645.865	PC(40:4)|PC(18:0/22:4)	M+CH3COO|M+CH3COO	5434	134			PC(40:4)|PC(18:0/22:4)	PC(18:0/22:4)	PC	PC	40	4	M+CH3COO	Subclass|FA position	0.984												PC(40:4)|PC(18:0/22:4)	PC(18:0/22:4)	PC	PC	40	4	M+CH3COO	Subclass|FA position	0.984		10.7644	7.62293e+07	1.21674e+07	3.10971e+07	1.18148e+07	3.21104e+07	8.94772e+06	9.03788e+06	7.46164e+07
894.623	571.25	PC(40:5)|PC(18:0/22:5)	M+CH3COO|M+CH3COO	5414	136			PC(40:5)|PC(18:0/22:5)	PC(18:0/22:5)	PC	PC	40	5	M+CH3COO	Subclass|FA position	0.944												PC(40:5)|PC(18:0/22:5)	PC(18:0/22:5)	PC	PC	40	5	M+CH3COO	Subclass|FA position	0.944		9.52083	8.74003e+07	1.40799e+07	3.58423e+07	1.27211e+07	3.61797e+07	1.14879e+07	1.17339e+07	8.42028e+07
878.592	497.884	PC(40:6)	M+CH3COO-CH3	5286	138			PC(40:6)	PC(40:6)	PC	PC	40	6	M+CH3COO-CH3	Subclass	0.834												PC(40:6)	PC(40:6)	PC	PC	40	6	M+CH3COO-CH3	Subclass	0.834		8.29807	3.9509e+06	629538	1.63289e+06	549414	1.58328e+06	752567	665967	4.30526e+06
878.592	540.838	PC(40:6)	M+CH3COO-CH3	5287	139			PC(40:6)	PC(18:0/22:6)	PC	PC	40	6	M+CH3COO-CH3	Subclass	0.859												PC(40:6)	PC(18:0/22:6)	PC	PC	40	6	M+CH3COO-CH3	Subclass	0.859		9.01396	6.26616e+06	834235	1.61462e+06	536336	1.33263e+06	619770	619433	2.71028e+06
890.59	478.348	PC(40:7)	M+CH3COO	5386	142			PC(40:7)	PC(40:7)	PC	PC	40	7	M+CH3COO	Subclass	0.932												PC(40:7)	PC(40:7)	PC	PC	40	7	M+CH3COO	Subclass	0.932		7.97247	1.29409e+07	1.67946e+06	5.22403e+06	1.74764e+06	5.67848e+06	1.87411e+06	2.21385e+06	1.21722e+07
890.593	451.78	PC(40:7)	M+CH3COO	5387	140			PC(40:7)	PC(40:7)	PC	PC	40	7	M+CH3COO	Subclass	0.878												PC(40:7)	PC(40:7)	PC	PC	40	7	M+CH3COO	Subclass	0.878		7.52966	4.54111e+06	476807	1.59238e+06	426795	1.49888e+06	697619	630141	4.45024e+06
890.592	469.091	PC(40:7)|PC(18:1/22:6)	M+CH3COO|M+CH3COO	5388	141			PC(40:7)|PC(18:1/22:6)	PC(18:1/22:6)	PC	PC	40	7	M+CH3COO	Subclass|FA position	0.998												PC(40:7)|PC(18:1/22:6)	PC(18:1/22:6)	PC	PC	40	7	M+CH3COO	Subclass|FA position	0.998		7.81819	5.35218e+07	5.46827e+06	1.9221e+07	7.38137e+06	2.05243e+07	5.48895e+06	6.04088e+06	4.75495e+07
888.577	423.615	PC(40:8)	M+CH3COO	5373	143			PC(40:8)	PC(40:8)	PC	PC	40	8	M+CH3COO	Subclass	0.987												PC(40:8)	PC(40:8)	PC	PC	40	8	M+CH3COO	Subclass	0.987		7.06024	9.78392e+06	1.67234e+06	3.0495e+06	1.63976e+06	4.00293e+06	1.56706e+06	1.5583e+06	9.11464e+06
930.719	959.082	PC(42:1)	M+CH3COO	5649	144			PC(42:1)	PC(42:1)	PC	PC	42	1	M+CH3COO	Subclass	0.815												PC(42:1)	PC(42:1)	PC	PC	42	1	M+CH3COO	Subclass	0.815		15.9847	384846	175816	184834	26041.2	282313	227516	224136	804845
928.703	935.43	PC(42:2)	M+CH3COO	5633	145			PC(42:2)	PC(42:2)	PC	PC	42	2	M+CH3COO	Subclass	0.703												PC(42:2)	PC(42:2)	PC	PC	42	2	M+CH3COO	Subclass	0.703		15.5905	2.45148e+06	207396	944300	484024	859471	635577	649604	3.52793e+06
926.688	852.204	PC(42:3)	M+CH3COO	5620	146			PC(42:3)	PC(42:3)	PC	PC	42	3	M+CH3COO	Subclass	0.666												PC(42:3)	PC(42:3)	PC	PC	42	3	M+CH3COO	Subclass	0.666		14.2034	27539.8	0	0	0	5310.08	53371.2	53944.5	40.9258
924.673	752.858	PC(42:4)	M+CH3COO	5608	147			PC(42:4)	PC(42:4)	PC	PC	42	4	M+CH3COO	Subclass	0.789												PC(42:4)	PC(42:4)	PC	PC	42	4	M+CH3COO	Subclass	0.789		12.5476	397981	8443.14	138116	19390.2	181224	152999	152131	424225
922.656	661.366	PC(42:5)	M+CH3COO	5597	148			PC(42:5)	PC(42:5)	PC	PC	42	5	M+CH3COO	Subclass	0.912												PC(42:5)	PC(42:5)	PC	PC	42	5	M+CH3COO	Subclass	0.912		11.0228	307873	9986.3	65943.4	0	223568	261931	237120	391445
922.657	685.795	PC(42:5)	M+CH3COO	5598	149			PC(42:5)	PC(42:5)	PC	PC	42	5	M+CH3COO	Subclass	0.756												PC(42:5)	PC(42:5)	PC	PC	42	5	M+CH3COO	Subclass	0.756		11.4299	344321	81137.1	139088	16182.9	139480	191004	189750	381210
920.639	605.613	PC(42:6)	M+CH3COO	5584	150			PC(42:6)	PC(42:6)	PC	PC	42	6	M+CH3COO	Subclass	0.854												PC(42:6)	PC(42:6)	PC	PC	42	6	M+CH3COO	Subclass	0.854		10.0935	329133	18574.1	160950	61980.9	186852	165911	171369	507836
916.607	472.124	PC(42:8)	M+CH3COO	5561	151			PC(42:8)	PC(42:8)	PC	PC	42	8	M+CH3COO	Subclass	0.998												PC(42:8)	PC(42:8)	PC	PC	42	8	M+CH3COO	Subclass	0.998		7.86873	907355	0	213420	112067	340483	182886	250857	893855
942.79	1118.97	PC(48:0)	M-CH3	5734	152			PC(48:0)	PC(48:0)	PC	PC	48	0	M-CH3	Subclass	0												PC(48:0)	PC(48:0)	PC	PC	48	0	M-CH3	Subclass	0		18.6495	1.14099e+07	1.30297e+06	4.08944e+06	764772	5.24916e+06	1.86765e+06	1.88883e+06	1.23349e+07
1016.83	1118.97	PC(48:0)	M+CH3COO	6104	152			PC(48:0)	PC(48:0)	PC	PC	48	0	M+CH3COO	Subclass	0												PC(48:0)	PC(48:0)	PC	PC	48	0	M+CH3COO	Subclass	0		18.6495	746586	98068.4	374756	38759.4	310186	189353	208090	654061
812.582	525.34	PCo(16:0_20:4)|PCp(36:3)	M+CH3COO-CH3|M+CH3COO-CH3	4590	163	|Confidence level among isobars		PC(O-16:0_20:4)	PC(O-16:0_20:4)	PC	PC-O	36	4	M+CH3COO-CH3	FA	0.933												PC(O-16:0_20:4)	PC(O-16:0_20:4)	PC	PC-O	36	4	M+CH3COO-CH3	FA	0.933		8.75566	6.76727e+06	838576	2.05958e+06	403773	1.14811e+06	635781	611498	3.22964e+06
752.56	525.018	PCo(16:0_20:4)|PCp(36:3)|PEp(38:3)|PEo(38:4)	M-CH3|M-CH3|M-H|M-H	4182	163	|Confidence level among isobars|Confidence level among isobars|Confidence level among isobars		PC(O-16:0_20:4)	PC(O-16:0_20:4)	PC	PC-O	36	4	M-CH3	FA	0.935												PC(O-16:0_20:4)	PC(O-16:0_20:4)	PC	PC-O	36	4	M-CH3	FA	0.935		8.7503	7405987	1.24983e+06	2.5732e+06	853791	3.22512e+06	273513	379984	7.97474e+06
778.597	603.439	PCo(32:0)	M+CH3COO	4356		Kept																																10.0573	3.92311e+07	6.32962e+06	1.69391e+07	6.09949e+06	1.70028e+07	2.2423e+06	2.07935e+06	4.10294e+07
802.597	599.859	PCo(34:2)|PCp(16:0/18:1)|PCp(34:1)	M+CH3COO|M+CH3COO|M+CH3COO	4497	197	Confidence level among isobars||		PC(P-16:0/18:1)|PC(P-34:1)	PC(P-16:0/18:1)	PC	PC-P	34	1	M+CH3COO	FA position|Subclass	0.69												PC(P-16:0/18:1)|PC(P-34:1)	PC(P-16:0/18:1)	PC	PC-P	34	1	M+CH3COO	FA position|Subclass	0.69		9.99765	4.97308e+07	8.14269e+06	2.13308e+07	7.96684e+06	2.179e+07	7.15159e+06	7.36492e+06	5.11555e+07
800.582	523.708	PCo(34:3)|PCp(16:0/18:2)|PCp(34:2)|PEo(35:0)	M+CH3COO|M+CH3COO|M+CH3COO|M+NaCH3COO	4476	198	Confidence level among isobars|||Confidence level among isobars		PC(P-16:0/18:2)|PC(P-34:2)	PC(P-16:0/18:2)	PC	PC-P	34	2	M+CH3COO	FA position|Subclass	0.883												PC(P-16:0/18:2)|PC(P-34:2)	PC(P-16:0/18:2)	PC	PC-P	34	2	M+CH3COO	FA position|Subclass	0.883		8.72847	1.31325e+08	2.07942e+07	5.28254e+07	1.97898e+07	5.18852e+07	1.57062e+07	1.57329e+07	1.28031e+08
826.597	547.225	PCo(36:4)|PCp(36:3)|PCp(16:0/20:3)	M+CH3COO|M+CH3COO|M+CH3COO	4743	205	Confidence level among isobars||		PC(P-36:3)|PC(P-16:0/20:3)	PC(P-16:0/20:3)	PC	PC-P	36	3	M+CH3COO	Subclass|FA position	0.965												PC(P-36:3)|PC(P-16:0/20:3)	PC(P-16:0/20:3)	PC	PC-P	36	3	M+CH3COO	Subclass|FA position	0.965		9.12042	2.05047e+07	2.92581e+06	8.04894e+06	3.47388e+06	8.7314e+06	3.09438e+06	3.22544e+06	2.03525e+07
824.582	511.641	PCo(36:5)|PCp(16:0/20:4)|PCp(36:4)	M+CH3COO|M+CH3COO|M+CH3COO	4719	206	Confidence level among isobars||		PC(P-16:0/20:4)|PC(P-36:4)	PC(P-16:0/20:4)	PC	PC-P	36	4	M+CH3COO	FA position|Subclass	0.804												PC(P-16:0/20:4)|PC(P-36:4)	PC(P-16:0/20:4)	PC	PC-P	36	4	M+CH3COO	FA position|Subclass	0.804		8.52735	1.26365e+08	2.05305e+07	5.21439e+07	2.07993e+07	5.27339e+07	1.98832e+07	1.98462e+07	1.2639e+08
850.597	518.479	PCo(38:6)|PCp(38:5)|PCp(16:0/22:5)	M+CH3COO|M+CH3COO|M+CH3COO	4994	219	Confidence level among isobars||		PC(P-38:5)|PC(P-16:0/22:5)	PC(P-16:0/22:5)	PC	PC-P	38	5	M+CH3COO	Subclass|FA position	0.993												PC(P-38:5)|PC(P-16:0/22:5)	PC(P-16:0/22:5)	PC	PC-P	38	5	M+CH3COO	Subclass|FA position	0.993		8.64132	5.09473e+07	8.28645e+06	2.14138e+07	7.66388e+06	2.22643e+07	5.79402e+06	6.0398e+06	5.20537e+07
852.612	546.332	PCp(18:0/20:4)|PCo(18:1/20:4)|PCp(38:4)|PCo(38:5)	M+CH3COO|M+CH3COO|M+CH3COO|M+CH3COO	5026	173	RT coherence between subclasses||Ignore duplicated|		PC(O-18:1/20:4)|PC(O-38:5)	PC(O-18:1/20:4)	PC	PC-O	38	5	M+CH3COO	FA position|Subclass	0.989												PC(O-18:1/20:4)|PC(O-38:5)	PC(O-18:1/20:4)	PC	PC-O	38	5	M+CH3COO	FA position|Subclass	0.989		9.10553	2.93098e+07	4.5071e+06	1.1735e+07	4.09841e+06	1.31255e+07	2.95312e+06	3.04308e+06	2.89309e+07
852.613	607.853	PCp(18:0/20:4)|PCo(18:1/20:4)|PCp(38:4)|PCo(38:5)	M+CH3COO|M+CH3COO|M+CH3COO|M+CH3COO	5028	217	|RT coherence between subclasses||Ignore duplicated		PC(P-18:0/20:4)|PC(P-38:4)	PC(P-18:0/20:4)	PC	PC-P	38	4	M+CH3COO	FA position|Subclass	0.762												PC(P-18:0/20:4)|PC(P-38:4)	PC(P-18:0/20:4)	PC	PC-P	38	4	M+CH3COO	FA position|Subclass	0.762		10.1309	4.02515e+07	6.64491e+06	1.6221e+07	6.3244e+06	1.65592e+07	4.77477e+06	4.78953e+06	4.01062e+07
852.613	533.378	PCp(18:0/20:4)|PCo(18:1/20:4)|PCp(38:4)|PCo(38:5)|PCo(16:0/22:5)	M+CH3COO|M+CH3COO|M+CH3COO|M+CH3COO|M+CH3COO	5024	171	RT coherence between subclasses||Ignore duplicated||		PC(O-18:1/20:4)|PC(O-38:5)|PC(O-16:0/22:5)	PC(O-18:1/20:4)|PC(O-16:0/22:5)	PC	PC-O	38	5	M+CH3COO	FA position|Subclass	0.895												PC(O-18:1/20:4)|PC(O-38:5)|PC(O-16:0/22:5)	PC(O-18:1/20:4)|PC(O-16:0/22:5)	PC	PC-O	38	5	M+CH3COO	FA position|Subclass	0.895		8.88964	1.76181e+08	2.74025e+07	7.04816e+07	2.48717e+07	7.33056e+07	1.93967e+07	1.89901e+07	1.75669e+08
804.613	616.851	PCp(34:0)|PCo(34:1)	M+CH3COO|M+CH3COO	4519	154	RT coherence between subclasses|		PC(O-34:1)	PC(O-34:1)	PC	PC-O	34	1	M+CH3COO	Subclass	0.856												PC(O-34:1)	PC(O-34:1)	PC	PC-O	34	1	M+CH3COO	Subclass	0.856		10.2809	8.05729e+07	1.19767e+07	3.04945e+07	1.07568e+07	3.22207e+07	1.14982e+07	1.11778e+07	7.54654e+07
802.597	538.05	PCp(34:1)|PCo(16:0/18:2)|PCo(34:2)	M+CH3COO|M+CH3COO|M+CH3COO	4496	155	Confidence level among isobars||		PC(O-16:0/18:2)|PC(O-34:2)	PC(O-16:0/18:2)	PC	PC-O	34	2	M+CH3COO	FA position|Subclass	0.959												PC(O-16:0/18:2)|PC(O-34:2)	PC(O-16:0/18:2)	PC	PC-O	34	2	M+CH3COO	FA position|Subclass	0.959		8.9675	7.16993e+07	1.08897e+07	2.85519e+07	1.07743e+07	2.99481e+07	1.05558e+07	1.10888e+07	7.04499e+07
798.566	477.481	PCp(34:3)|PCo(34:4)	M+CH3COO|M+CH3COO	4468	199	|RT coherence between subclasses		PC(P-34:3)	PC(P-34:3)	PC	PC-P	34	3	M+CH3COO	Subclass	0.831												PC(P-34:3)	PC(P-34:3)	PC	PC-P	34	3	M+CH3COO	Subclass	0.831		7.95801	2.4592e+07	4.90184e+06	1.34672e+07	5.22309e+06	1.32375e+07	1.8088e+06	2.00259e+06	4.33576e+07
830.627	628.278	PCp(36:1)|PCo(36:2)	M+CH3COO|M+CH3COO	4791	159	RT coherence between subclasses|		PC(O-36:2)	PC(O-36:2)	PC	PC-O	36	2	M+CH3COO	Subclass	0.908												PC(O-36:2)	PC(O-36:2)	PC	PC-O	36	2	M+CH3COO	Subclass	0.908		10.4713	1.52584e+07	2.32978e+06	6.32272e+06	2.05377e+06	6.0863e+06	1.42826e+06	1.47989e+06	1.3764e+07
830.628	648.041	PCp(36:1)|PCo(36:2)	M+CH3COO|M+CH3COO	4792	160	RT coherence between subclasses|		PC(O-36:2)	PC(O-36:2)	PC	PC-O	36	2	M+CH3COO	Subclass	0.924												PC(O-36:2)	PC(O-36:2)	PC	PC-O	36	2	M+CH3COO	Subclass	0.924		10.8007	2.70825e+07	4.47486e+06	1.14532e+07	4.22002e+06	1.1696e+07	4.18309e+06	4.20537e+06	2.78151e+07
828.613	564.197	PCp(36:2)|PCo(36:3)	M+CH3COO|M+CH3COO	4765	161	RT coherence between subclasses|		PC(O-36:3)	PC(O-36:3)	PC	PC-O	36	3	M+CH3COO	Subclass	0.908												PC(O-36:3)	PC(O-36:3)	PC	PC-O	36	3	M+CH3COO	Subclass	0.908		9.40328	1.51625e+07	2.5841e+06	6.48388e+06	2.52176e+06	6.43479e+06	2.74982e+06	2.78578e+06	1.5528e+07
828.613	626.713	PCp(36:2)|PCo(36:3)	M+CH3COO|M+CH3COO	4766	203	|RT coherence between subclasses		PC(P-36:2)	PC(P-36:2)	PC	PC-P	36	2	M+CH3COO	Subclass	0.803												PC(P-36:2)	PC(P-36:2)	PC	PC-P	36	2	M+CH3COO	Subclass	0.803		10.4452	2.89527e+07	4.49162e+06	1.1821e+07	4.49154e+06	1.22797e+07	3.91838e+06	4.03092e+06	2.91803e+07
826.597	527.579	PCp(36:3)|PCo(16:0/20:4)|PCo(16:0_20:4)	M+CH3COO|M+CH3COO|M+CH3COO	4742	163	Confidence level among isobars||		PC(O-16:0/20:4)|PC(O-16:0_20:4)	PC(O-16:0/20:4)	PC	PC-O	36	4	M+CH3COO	FA position|FA	0.914												PC(O-16:0/20:4)|PC(O-16:0_20:4)	PC(O-16:0/20:4)	PC	PC-O	36	4	M+CH3COO	FA position|FA	0.914		8.79299	2.42969e+08	3.87276e+07	9.81389e+07	37600763	9.85944e+07	3.69225e+07	3.66807e+07	2.3491e+08
822.566	467.508	PCp(36:5)	M+CH3COO	4700	207			PC(P-36:5)	PC(P-36:5)	PC	PC-P	36	5	M+CH3COO	Subclass	0.762												PC(P-36:5)	PC(P-36:5)	PC	PC-P	36	5	M+CH3COO	Subclass	0.762		7.79179	2.91964e+07	4.386e+06	1.26651e+07	5.4605e+06	1.42787e+07	4.44279e+06	4.67688e+06	3.98663e+07
856.644	683.309	PCp(38:2)|PCo(38:3)	M+CH3COO|M+CH3COO	5068	167	RT coherence between subclasses|		PC(O-38:3)	PC(O-38:3)	PC	PC-O	38	3	M+CH3COO	Subclass	0.952												PC(O-38:3)	PC(O-38:3)	PC	PC-O	38	3	M+CH3COO	Subclass	0.952		11.3885	9.15542e+06	1.47675e+06	3.91536e+06	1.33619e+06	3.92597e+06	900983	867887	9.4609e+06
856.644	650.932	PCp(38:2)|PCo(38:3)	M+CH3COO|M+CH3COO	5069	166	RT coherence between subclasses|		PC(O-38:3)	PC(O-38:3)	PC	PC-O	38	3	M+CH3COO	Subclass	0.814												PC(O-38:3)	PC(O-38:3)	PC	PC-O	38	3	M+CH3COO	Subclass	0.814		10.8489	1.62478e+06	233950	867535	72568.5	858539	200555	363571	1.58592e+06
840.613	573.377	PCp(38:3)|PCo(38:4)	M+CH3COO-CH3|M+CH3COO-CH3	4890	168	RT coherence between subclasses|		PC(O-38:4)	PC(O-38:4)	PC	PC-O	38	4	M+CH3COO-CH3	Subclass	0.744												PC(O-38:4)	PC(O-38:4)	PC	PC-O	38	4	M+CH3COO-CH3	Subclass	0.744		9.55628	3.91192e+06	403287	1.50993e+06	462643	1.37275e+06	476178	639323	3.78048e+06
854.627	574.163	PCp(38:3)|PCo(38:4)	M+CH3COO|M+CH3COO	5046	168	RT coherence between subclasses|		PC(O-38:4)	PC(O-38:4)	PC	PC-O	38	4	M+CH3COO	Subclass	0.749												PC(O-38:4)	PC(O-38:4)	PC	PC-O	38	4	M+CH3COO	Subclass	0.749		9.56938	7.98149e+06	1.26158e+06	3.45001e+06	1.27502e+06	3.59721e+06	983177	931108	8.46185e+06
854.628	596.303	PCp(38:3)|PCo(38:4)	M+CH3COO|M+CH3COO	5047	211|169			PC(P-38:3)|PC(O-38:4)	PC(P-38:3)|PC(O-38:4)	PC|PC	PC-P|PC-O	38|38	3|4	M+CH3COO|M+CH3COO	Subclass|Subclass	0.687|0.909												PC(P-38:3)|PC(O-38:4)	PC(P-38:3)|PC(O-38:4)	PC|PC	PC-P|PC-O	38|38	3|4	M+CH3COO|M+CH3COO	Subclass|Subclass	0.687|0.909		9.93839	3.02767e+07	4.25995e+06	1.24916e+07	4.67936e+06	1.2547e+07	3.05474e+06	2.94985e+06	3.0624e+07
854.628	628.834	PCp(38:3)|PCo(38:4)	M+CH3COO|M+CH3COO	5048	212|170			PC(P-38:3)|PC(O-38:4)	PC(P-38:3)|PC(O-38:4)	PC|PC	PC-P|PC-O	38|38	3|4	M+CH3COO|M+CH3COO	Subclass|Subclass	0.924|0.856												PC(P-38:3)|PC(O-38:4)	PC(P-38:3)|PC(O-38:4)	PC|PC	PC-P|PC-O	38|38	3|4	M+CH3COO|M+CH3COO	Subclass|Subclass	0.924|0.856		10.4806	1.16982e+08	1.95698e+07	4.83355e+07	1.93539e+07	4.94421e+07	1.20238e+07	1.18073e+07	1.15443e+08
838.597	539.694	PCp(38:4)|PCo(38:5)	M+CH3COO-CH3|M+CH3COO-CH3	4871	214|172			PC(P-38:4)|PC(O-38:5)	PC(P-38:4)|PC(O-38:5)	PC|PC	PC-P|PC-O	38|38	4|5	M+CH3COO-CH3|M+CH3COO-CH3	Subclass|Subclass	0.741|0.941												PC(P-38:4)|PC(O-38:5)	PC(P-38:4)|PC(O-38:5)	PC|PC	PC-P|PC-O	38|38	4|5	M+CH3COO-CH3|M+CH3COO-CH3	Subclass|Subclass	0.741|0.941		8.9949	7.73735e+06	1.02976e+06	3.24771e+06	1.08869e+06	2.95518e+06	1.17763e+06	1.27498e+06	6.81677e+06
852.612	577.083	PCp(38:4)|PCo(38:5)	M+CH3COO|M+CH3COO	5025	216	|RT coherence between subclasses		PC(P-38:4)	PC(P-38:4)	PC	PC-P	38	4	M+CH3COO	Subclass	0.986												PC(P-38:4)	PC(P-38:4)	PC	PC-P	38	4	M+CH3COO	Subclass	0.986		9.61805	7.79339e+06	1.24285e+06	2.93938e+06	1.04201e+06	2.97127e+06	991301	989888	7.52366e+06
850.597	502.514	PCp(38:5)|PCo(38:6)	M+CH3COO|M+CH3COO	4992	218|176			PC(P-38:5)|PC(O-38:6)	PC(P-38:5)|PC(O-38:6)	PC|PC	PC-P|PC-O	38|38	5|6	M+CH3COO|M+CH3COO	Subclass|Subclass	0.89|0.931												PC(P-38:5)|PC(O-38:6)	PC(P-38:5)|PC(O-38:6)	PC|PC	PC-P|PC-O	38|38	5|6	M+CH3COO|M+CH3COO	Subclass|Subclass	0.89|0.931		8.37523	1.65735e+07	2.37768e+06	6.89698e+06	2.30217e+06	7.11854e+06	2.01963e+06	2.08999e+06	1.75285e+07
850.598	530.74	PCp(38:5)|PCo(38:6)	M+CH3COO|M+CH3COO	4995	220	|RT coherence between subclasses		PC(P-38:5)	PC(P-38:5)	PC	PC-P	38	5	M+CH3COO	Subclass	0.904												PC(P-38:5)	PC(P-38:5)	PC	PC-P	38	5	M+CH3COO	Subclass	0.904		8.84566	7.03511e+06	853640	2.7202e+06	1.01712e+06	2.75229e+06	595298	561644	6.78326e+06
886.694	922.056	PCp(40:1)|PCo(40:2)	M+CH3COO|M+CH3COO	5360	222|180			PC(P-40:1)|PC(O-40:2)	PC(P-40:1)|PC(O-40:2)	PC|PC	PC-P|PC-O	40|40	1|2	M+CH3COO|M+CH3COO	Subclass|Subclass	0.938|0.669												PC(P-40:1)|PC(O-40:2)	PC(P-40:1)|PC(O-40:2)	PC|PC	PC-P|PC-O	40|40	1|2	M+CH3COO|M+CH3COO	Subclass|Subclass	0.938|0.669		15.3676	6.23354e+06	1.17633e+06	2.27322e+06	1.02483e+06	2.34567e+06	312835	718289	5.80136e+06
886.692	910.568	PCp(40:1)|PCo(40:2)	M+CH3COO|M+CH3COO	5361	221|179			PC(P-40:1)|PC(O-40:2)	PC(P-40:1)|PC(O-40:2)	PC|PC	PC-P|PC-O	40|40	1|2	M+CH3COO|M+CH3COO	Subclass|Subclass	0.989|0.74												PC(P-40:1)|PC(O-40:2)	PC(P-40:1)|PC(O-40:2)	PC|PC	PC-P|PC-O	40|40	1|2	M+CH3COO|M+CH3COO	Subclass|Subclass	0.989|0.74		15.1761	1.1348e+06	120141	705365	150460	738292	279539	254934	1.7844e+06
884.677	789.649	PCp(40:2)|PCo(40:3)	M+CH3COO|M+CH3COO	5341	181	RT coherence between subclasses|		PC(O-40:3)	PC(O-40:3)	PC	PC-O	40	3	M+CH3COO	Subclass	0.952												PC(O-40:3)	PC(O-40:3)	PC	PC-O	40	3	M+CH3COO	Subclass	0.952		13.1608	2.1833e+06	380392	855810	109847	912996	358370	346076	2.15652e+06
882.66	722.777	PCp(40:3)|PCo(40:4)	M+CH3COO|M+CH3COO	5322	182	RT coherence between subclasses|		PC(O-40:4)	PC(O-40:4)	PC	PC-O	40	4	M+CH3COO	Subclass	0.88												PC(O-40:4)	PC(O-40:4)	PC	PC-O	40	4	M+CH3COO	Subclass	0.88		12.0463	6.57202e+06	1.19098e+06	2.42371e+06	1.05961e+06	2.56746e+06	700638	728372	6.20084e+06
882.66	765.982	PCp(40:3)|PCo(40:4)	M+CH3COO|M+CH3COO	5323	225	|RT coherence between subclasses		PC(P-40:3)	PC(P-40:3)	PC	PC-P	40	3	M+CH3COO	Subclass	0.827												PC(P-40:3)	PC(P-40:3)	PC	PC-P	40	3	M+CH3COO	Subclass	0.827		12.7664	1.78734e+07	2.70785e+06	7.19419e+06	2.50513e+06	6.5833e+06	1.8481e+06	1.86528e+06	1.79422e+07
880.643	605.978	PCp(40:4)|PCo(40:5)	M+CH3COO|M+CH3COO	5308	184	RT coherence between subclasses|		PC(O-40:5)	PC(O-40:5)	PC	PC-O	40	5	M+CH3COO	Subclass	0.831												PC(O-40:5)	PC(O-40:5)	PC	PC-O	40	5	M+CH3COO	Subclass	0.831		10.0996	6.69145e+06	1.28452e+06	2.81634e+06	1.17035e+06	2.98767e+06	845175	828797	7.95508e+06
880.644	632.486	PCp(40:4)|PCo(40:5)	M+CH3COO|M+CH3COO	5309	185	RT coherence between subclasses|		PC(O-40:5)	PC(O-40:5)	PC	PC-O	40	5	M+CH3COO	Subclass	0.997												PC(O-40:5)	PC(O-40:5)	PC	PC-O	40	5	M+CH3COO	Subclass	0.997		10.5414	2.24436e+07	3.74834e+06	9.64652e+06	3.76689e+06	9.46996e+06	2.58518e+06	2.65556e+06	2.28637e+07
880.644	653.449	PCp(40:4)|PCo(40:5)	M+CH3COO|M+CH3COO	5310	228|186			PC(P-40:4)|PC(O-40:5)	PC(P-40:4)|PC(O-40:5)	PC|PC	PC-P|PC-O	40|40	4|5	M+CH3COO|M+CH3COO	Subclass|Subclass	0.93|0.873												PC(P-40:4)|PC(O-40:5)	PC(P-40:4)|PC(O-40:5)	PC|PC	PC-P|PC-O	40|40	4|5	M+CH3COO|M+CH3COO	Subclass|Subclass	0.93|0.873		10.8908	3.79882e+06	520704	1.46671e+06	567117	1.75663e+06	544162	550983	3.68956e+06
878.628	614.298	PCp(40:5)|PCo(40:6)	M+CH3COO|M+CH3COO	5290	231	|RT coherence between subclasses		PC(P-40:5)	PC(P-40:5)	PC	PC-P	40	5	M+CH3COO	Subclass	0.897												PC(P-40:5)	PC(P-40:5)	PC	PC-P	40	5	M+CH3COO	Subclass	0.897		10.2383	4.13386e+06	617701	1.7444e+06	600769	1.56939e+06	651720	614910	4.66049e+06
878.628	547.443	PCp(40:5)|PCo(40:6)	M+CH3COO|M+CH3COO	5291	187	RT coherence between subclasses|		PC(O-40:6)	PC(O-40:6)	PC	PC-O	40	6	M+CH3COO	Subclass	0.862												PC(O-40:6)	PC(O-40:6)	PC	PC-O	40	6	M+CH3COO	Subclass	0.862		9.12405	6.27871e+06	940350	2.65464e+06	1.21116e+06	2.82722e+06	1.0151e+06	1.12782e+06	7.68028e+06
878.629	597.86	PCp(40:5)|PCo(40:6)|PCo(18:0/22:6)	M+CH3COO|M+CH3COO|M+CH3COO	5292	188	Confidence level among isobars||		PC(O-40:6)|PC(O-18:0/22:6)	PC(O-18:0/22:6)	PC	PC-O	40	6	M+CH3COO	Subclass|FA position	0.824												PC(O-40:6)|PC(O-18:0/22:6)	PC(O-18:0/22:6)	PC	PC-O	40	6	M+CH3COO	Subclass|FA position	0.824		9.96433	1.1609e+07	1.86539e+06	4.7227e+06	1.61371e+06	4.69324e+06	1.30806e+06	1.30707e+06	1.16472e+07
876.613	516.804	PCp(40:6)|PCo(40:7)	M+CH3COO|M+CH3COO	5269	233|191			PC(P-40:6)|PC(O-40:7)	PC(P-40:6)|PC(O-40:7)	PC|PC	PC-P|PC-O	40|40	6|7	M+CH3COO|M+CH3COO	Subclass|Subclass	0.866|0.973												PC(P-40:6)|PC(O-40:7)	PC(P-40:6)|PC(O-40:7)	PC|PC	PC-P|PC-O	40|40	6|7	M+CH3COO|M+CH3COO	Subclass|Subclass	0.866|0.973		8.6134	8.50802e+06	1.35883e+06	4.2053e+06	1.91132e+06	3.6472e+06	1.46006e+06	1.32459e+06	9.61031e+06
876.612	509.796	PCp(40:6)|PCo(40:7)	M+CH3COO|M+CH3COO	5270	232|190			PC(P-40:6)|PC(O-40:7)	PC(P-40:6)|PC(O-40:7)	PC|PC	PC-P|PC-O	40|40	6|7	M+CH3COO|M+CH3COO	Subclass|Subclass	0.822|0.983												PC(P-40:6)|PC(O-40:7)	PC(P-40:6)|PC(O-40:7)	PC|PC	PC-P|PC-O	40|40	6|7	M+CH3COO|M+CH3COO	Subclass|Subclass	0.822|0.983		8.4966	6335587	910889	2.96388e+06	1.25697e+06	2.72599e+06	1.28737e+06	1.22122e+06	6.85525e+06
876.613	533.097	PCp(40:6)|PCo(40:7)	M+CH3COO|M+CH3COO	5271	234|192			PC(P-40:6)|PC(O-40:7)	PC(P-40:6)|PC(O-40:7)	PC|PC	PC-P|PC-O	40|40	6|7	M+CH3COO|M+CH3COO	Subclass|Subclass	0.969|0.872												PC(P-40:6)|PC(O-40:7)	PC(P-40:6)|PC(O-40:7)	PC|PC	PC-P|PC-O	40|40	6|7	M+CH3COO|M+CH3COO	Subclass|Subclass	0.969|0.872		8.88495	1.08998e+06	132868	637570	134252	529614	364336	353540	1.5744e+06
916.741	978.749	PCp(42:0)|PCo(42:1)	M+CH3COO|M+CH3COO	5563	235|193			PC(P-42:0)|PC(O-42:1)	PC(P-42:0)|PC(O-42:1)	PC|PC	PC-P|PC-O	42|42	0|1	M+CH3COO|M+CH3COO	Subclass|Subclass	0.126|0.435												PC(P-42:0)|PC(O-42:1)	PC(P-42:0)|PC(O-42:1)	PC|PC	PC-P|PC-O	42|42	0|1	M+CH3COO|M+CH3COO	Subclass|Subclass	0.126|0.435		16.3125	175963	0	124788	0	99589.9	153313	168601	193841
914.723	946.189	PCp(42:1)|PCo(42:2)	M+CH3COO|M+CH3COO	5547	194	RT coherence between subclasses|		PC(O-42:2)	PC(O-42:2)	PC	PC-O	42	2	M+CH3COO	Subclass	0.857												PC(O-42:2)	PC(O-42:2)	PC	PC-O	42	2	M+CH3COO	Subclass	0.857		15.7698	3.48028e+06	381757	1.37588e+06	497686	1.33207e+06	333833	318488	3.68465e+06
716.524	573.65	PE(16:0/18:1)	M-H	3948	237			PE(16:0/18:1)	PE(16:0/18:1)	PE	PE	34	1	M-H	FA position	0.963												PE(16:0/18:1)	PE(16:0/18:1)	PE	PE	34	1	M-H	FA position	0.963		9.56084	2.45057e+07	3.29183e+06	9.4277e+06	2.97455e+06	9.70563e+06	1.18925e+06	1.23666e+06	2.33673e+07
714.509	503.693	PE(16:0/18:2)|PE(34:2)	M-H|M-H	3939	238			PE(16:0/18:2)|PE(34:2)	PE(16:0/18:2)	PE	PE	34	2	M-H	FA position|Subclass	0.975												PE(16:0/18:2)|PE(34:2)	PE(16:0/18:2)	PE	PE	34	2	M-H	FA position|Subclass	0.975		8.39489	5.89088e+07	8.79397e+06	2.21238e+07	8.74032e+06	2.24036e+07	3.04464e+06	2.78337e+06	5.13698e+07
738.508	491.598	PE(16:0/20:4)|PE(36:4)	M-H|M-H	4088	243			PE(16:0/20:4)|PE(36:4)	PE(16:0/20:4)	PE	PE	36	4	M-H	FA position|Subclass	0.853												PE(16:0/20:4)|PE(36:4)	PE(16:0/20:4)	PE	PE	36	4	M-H	FA position|Subclass	0.853		8.19331	1.29342e+08	1.86301e+07	4.36448e+07	1.61076e+07	4.82873e+07	6.00855e+06	5.45301e+06	1.15316e+08
762.508	472.876	PE(16:0/22:6)	M-H	4248	246			PE(16:0/22:6)	PE(16:0/22:6)	PE	PE	38	6	M-H	FA position	0.911												PE(16:0/22:6)	PE(16:0/22:6)	PE	PE	38	6	M-H	FA position	0.911		7.88127	1.08004e+08	13285340	3.67671e+07	1.20185e+07	3.35668e+07	4.45334e+06	4.23691e+06	7.44942e+07
744.556	693.64	PE(18:0/18:1)	M-H	4131	239			PE(18:0/18:1)	PE(18:0/18:1)	PE	PE	36	1	M-H	FA position	0.853												PE(18:0/18:1)	PE(18:0/18:1)	PE	PE	36	1	M-H	FA position	0.853		11.5607	3.04921e+07	5.08253e+06	1.19796e+07	3.98266e+06	1.16817e+07	1.47857e+06	1.33342e+06	2.73355e+07
742.54	600.894	PE(18:0/18:2)|PE(36:2)	M-H|M-H	4120	240			PE(18:0/18:2)|PE(36:2)	PE(18:0/18:2)	PE	PE	36	2	M-H	FA position|Subclass	0.996												PE(18:0/18:2)|PE(36:2)	PE(18:0/18:2)	PE	PE	36	2	M-H	FA position|Subclass	0.996		10.0149	1.4284e+08	2.34001e+07	5.83349e+07	2.15717e+07	5.77772e+07	8.03723e+06	7.71598e+06	1.33752e+08
790.54	557.575	PE(18:0/22:6)	M-H	4412	247			PE(18:0/22:6)	PE(18:0/22:6)	PE	PE	40	6	M-H	FA position	0.995												PE(18:0/22:6)	PE(18:0/22:6)	PE	PE	40	6	M-H	FA position	0.995		9.29292	4.47094e+07	5.36665e+06	1.64981e+07	5.4936e+06	1.66077e+07	2.05834e+06	1.96581e+06	3.7212e+07
740.524	517.877	PE(18:1/18:2)|PE(36:3)	M-H|M-H	4106	241			PE(18:1/18:2)|PE(36:3)	PE(18:1/18:2)	PE	PE	36	3	M-H	FA position|Subclass	0.871												PE(18:1/18:2)|PE(36:3)	PE(18:1/18:2)	PE	PE	36	3	M-H	FA position|Subclass	0.871		8.63128	5.51186e+07	7.64773e+06	2.18168e+07	8.06929e+06	2.0596e+07	2.87948e+06	2.56177e+06	4.61673e+07
764.524	501.146	PE(18:1/20:4)	M-H	4258	245			PE(18:1/20:4)	PE(18:1/20:4)	PE	PE	38	5	M-H	FA position	0.891												PE(18:1/20:4)	PE(18:1/20:4)	PE	PE	38	5	M-H	FA position	0.891		8.35243	4.25863e+07	4.69495e+06	1.43336e+07	4.57699e+06	1.33741e+07	1.72306e+06	1.58204e+06	3.35796e+07
738.509	457.004	PE(36:4)	M-H	4087	242			PE(36:4)	PE(36:4)	PE	PE	36	4	M-H	Subclass	0.861												PE(36:4)	PE(36:4)	PE	PE	36	4	M-H	Subclass	0.861		7.61673	9.17997e+06	1.99268e+06	4.08199e+06	1.81334e+06	4.31218e+06	470320	590459	1.0329e+07
766.54	583.964	PE(38:4)|PE(18:0/20:4)	M-H|M-H	4272	244			PE(38:4)|PE(18:0/20:4)	PE(18:0/20:4)	PE	PE	38	4	M-H	Subclass|FA position	0.99												PE(38:4)|PE(18:0/20:4)	PE(18:0/20:4)	PE	PE	38	4	M-H	Subclass|FA position	0.99		9.73273	2.11749e+08	3.26287e+07	8.15703e+07	2.85833e+07	7.98548e+07	9.63593e+06	1.01882e+07	1.85825e+08
724.529	546.254	PEo(16:0/20:4)|PEp(36:3)	M-H|M-H	4000	252	|Confidence level among isobars		PE(O-16:0/20:4)	PE(O-16:0/20:4)	PE	PE-O	36	4	M-H	FA position	0.872												PE(O-16:0/20:4)	PE(O-16:0/20:4)	PE	PE-O	36	4	M-H	FA position	0.872		9.10423	2.0956e+07	1.22376e+06	7.51124e+06	2.89947e+06	8.30421e+06	694729	1.0275e+06	1.95665e+07
728.561	762.476	PEo(18:1/18:1)	M-H	4026	594|1216|1216	RT coherence between subclasses											PE(P-36:1)	PE(P-36:1)	PE	PE-P	36	1	M-H	Predicted	728.085	0.668		PE(P-36:1)	PE(P-36:1)	PE	PE-P	36	1	M-H	Predicted	0.668		12.7079	2.38925e+07	4.02072e+06	9.43639e+06	3.38835e+06	9.61224e+06	1.19657e+06	1.11221e+06	2.15762e+07
698.513	544.395	PEp(16:0/18:2)|PEo(34:3)	M-H|M-H	3842	263	|Confidence level among isobars		PE(P-16:0/18:2)	PE(P-16:0/18:2)	PE	PE-P	34	2	M-H	FA position	0.991												PE(P-16:0/18:2)	PE(P-16:0/18:2)	PE	PE-P	34	2	M-H	FA position	0.991		9.07324	5.06056e+07	7.96739e+06	1.94831e+07	7.42974e+06	1.98186e+07	2.60689e+06	2.30024e+06	4.74983e+07
724.529	568.768	PEp(16:0/20:3)|PEo(36:4)	M-H|M-H	3999	267	|Confidence level among isobars		PE(P-16:0/20:3)	PE(P-16:0/20:3)	PE	PE-P	36	3	M-H	FA position	0.952												PE(P-16:0/20:3)	PE(P-16:0/20:3)	PE	PE-P	36	3	M-H	FA position	0.952		9.47947	2.01553e+07	3.16038e+06	7.55342e+06	3.03383e+06	7.44506e+06	979814	877088	1.96745e+07
722.513	528.885	PEp(16:0/20:4)|PEo(36:5)	M-H|M-H	3982	268	|Confidence level among isobars		PE(P-16:0/20:4)	PE(P-16:0/20:4)	PE	PE-P	36	4	M-H	FA position	0.849												PE(P-16:0/20:4)	PE(P-16:0/20:4)	PE	PE-P	36	4	M-H	FA position	0.849		8.81475	1.99877e+08	3.10195e+07	7.77947e+07	2.8761e+07	8.0538e+07	9.9575e+06	1.03362e+07	1.83017e+08
748.529	539.546	PEp(16:0/22:5)|PEo(38:6)	M-H|M-H	4161	272	|Confidence level among isobars		PE(P-16:0/22:5)	PE(P-16:0/22:5)	PE	PE-P	38	5	M-H	FA position	0.881												PE(P-16:0/22:5)	PE(P-16:0/22:5)	PE	PE-P	38	5	M-H	FA position	0.881		8.99244	1.68497e+08	2.53787e+07	6.54678e+07	2.45945e+07	6.63585e+07	7.8445e+06	8.05612e+06	1.55872e+08
746.513	505.245	PEp(16:0_22:6)	M-H	4144	275	RT coherence between subclasses											PE(P-16:0_22:6)	PE(P-16:0_22:6)	PE	PE-P	38	6	M-H	FA	495.119	0.92		PE(P-16:0_22:6)	PE(P-16:0_22:6)	PE	PE-P	38	6	M-H	FA	0.92		8.42076	7.7219e+07	1.2273e+07	3.23196e+07	1.09579e+07	3.22822e+07	3.97452e+06	4.13418e+06	7.16925e+07
726.545	654.468	PEp(18:0/18:2)|PEo(18:1/18:2)	M-H|M-H	4016	264	|RT coherence between subclasses		PE(P-18:0/18:2)	PE(P-18:0/18:2)	PE	PE-P	36	2	M-H	FA position	0.937												PE(P-18:0/18:2)	PE(P-18:0/18:2)	PE	PE-P	36	2	M-H	FA position	0.937		10.9078	9.3471e+07	1.51477e+07	3.71796e+07	1.41306e+07	3.81314e+07	5.06285e+06	4.60418e+06	8.5699e+07
832.548	635.375	PEp(18:0/20:4)|PEo(18:1/20:4)	M+NaCH3COO|M+NaCH3COO	4807	271	|RT coherence between subclasses		PE(P-18:0/20:4)	PE(P-18:0/20:4)	PE	PE-P	38	4	M+NaCH3COO	FA position	0.947												PE(P-18:0/20:4)	PE(P-18:0/20:4)	PE	PE-P	38	4	M+NaCH3COO	FA position	0.947		10.5896	3.05447e+06	590015	1.55389e+06	563907	1.74897e+06	954570	1.03115e+06	4.83881e+06
750.545	634.632	PEp(18:0/20:4)|PEo(18:1/20:4)|PEp(38:4)|PEo(38:5)	M-H|M-H|M-H|M-H	4172	271	|RT coherence between subclasses||Ignore duplicated		PE(P-18:0/20:4)|PE(P-38:4)	PE(P-18:0/20:4)	PE	PE-P	38	4	M-H	FA position|Subclass	0.952												PE(P-18:0/20:4)|PE(P-38:4)	PE(P-18:0/20:4)	PE	PE-P	38	4	M-H	FA position|Subclass	0.952		10.5772	2.92151e+08	4.70741e+07	1.17082e+08	4.43265e+07	1.17316e+08	1.51693e+07	1.55284e+07	2.69004e+08
748.529	565.087	PEp(18:0/20:5)|PEo(18:1/20:5)|PEp(16:0/22:5)	M-H|M-H|M-H	4159	274|261|274			PE(P-18:0/20:5)|PE(O-18:1/20:5)|PE(P-16:0/22:5)	PE(P-18:0/20:5)|PE(P-16:0/22:5)|PE(O-18:1/20:5)|PE(P-18:0/20:5)|PE(P-16:0/22:5)	PE|PE|PE	PE-P|PE-O|PE-P	38|38|38	5|6|5	M-H|M-H|M-H	FA position|FA position|FA position	0.948|0.859|0.948												PE(P-18:0/20:5)|PE(O-18:1/20:5)|PE(P-16:0/22:5)	PE(P-18:0/20:5)|PE(P-16:0/22:5)|PE(O-18:1/20:5)|PE(P-18:0/20:5)|PE(P-16:0/22:5)	PE|PE|PE	PE-P|PE-O|PE-P	38|38|38	5|6|5	M-H|M-H|M-H	FA position|FA position|FA position	0.948|0.859|0.948		9.41811	3.10287e+07	4.80201e+06	1.22317e+07	5.19062e+06	1.2293e+07	1.29346e+06	1.49371e+06	2.99308e+07
774.545	602.481	PEp(18:0_22:6)|PEo(18:1_22:6)|PEp(18:0/22:6)|PEo(18:1/22:6)	M-H|M-H|M-H|M-H	4323	276	|Ignore duplicated||RT coherence between subclasses		PE(P-18:0_22:6)|PE(P-18:0/22:6)	PE(P-18:0/22:6)	PE	PE-P	40	6	M-H	FA|FA position	0.995												PE(P-18:0_22:6)|PE(P-18:0/22:6)	PE(P-18:0/22:6)	PE	PE-P	40	6	M-H	FA|FA position	0.995		10.0413	6.7285e+07	1.07861e+07	2.77161e+07	1.04729e+07	2.73066e+07	3.63152e+06	3.48606e+06	6.29783e+07
724.529	555.307	PEp(36:3)|PEo(16:0/20:4)|PEo(36:4)	M-H|M-H|M-H	3998	253	Confidence level among isobars||		PE(O-16:0/20:4)|PE(O-36:4)	PE(O-16:0/20:4)	PE	PE-O	36	4	M-H	FA position|Subclass	0.949												PE(O-16:0/20:4)|PE(O-36:4)	PE(O-16:0/20:4)	PE	PE-O	36	4	M-H	FA position|Subclass	0.949		9.25512	3.83582e+07	5.11815e+06	1.4558e+07	5.69954e+06	1.49303e+07	1.77454e+06	2.01923e+06	3.86712e+07
750.544	602.545	PEp(38:4)|PEo(38:5)	M-H|M-H	4170	270	|RT coherence between subclasses		PE(P-38:4)	PE(P-38:4)	PE	PE-P	38	4	M-H	Subclass	0.834												PE(P-38:4)	PE(P-38:4)	PE	PE-P	38	4	M-H	Subclass	0.834		10.0424	1.85014e+07	3.04152e+06	7.72684e+06	2.7008e+06	7.55037e+06	1.11581e+06	960709	1.79191e+07
832.548	632.303	PEp(38:4)|PEo(38:5)	M+NaCH3COO|M+NaCH3COO	4805		Kept|RT coherence between subclasses																																10.5384	1.71945e+06	275624	869226	230629	838939	375942	528611	2.65487e+06
748.529	554.288	PEp(38:5)|PEo(38:6)	M-H|M-H	4160	273	|RT coherence between subclasses		PE(P-38:5)	PE(P-38:5)	PE	PE-P	38	5	M-H	Subclass	0.98												PE(P-38:5)	PE(P-38:5)	PE	PE-P	38	5	M-H	Subclass	0.98		9.23813	2.73648e+07	2.90792e+06	9.67026e+06	4.63336e+06	7.6698e+06	836241	579752	2.28207e+07
748.529	553.608	PEp(38:5)|PEo(38:6)	M-H|M-H	4162	273	|RT coherence between subclasses		PE(P-38:5)	PE(P-38:5)	PE	PE-P	38	5	M-H	Subclass	0.975												PE(P-38:5)	PE(P-38:5)	PE	PE-P	38	5	M-H	Subclass	0.975		9.2268	2.76753e+07	1.65979e+06	1.00129e+07	3673451	1.07018e+07	759130	1.31214e+06	2.60587e+07
863.566	472.446	PI(18:0/18:1)|PI(36:1)	M-H|M-H	5143	279			PI(18:0/18:1)|PI(36:1)	PI(18:0/18:1)	PI	PI	36	1	M-H	FA position|Subclass	0.755												PI(18:0/18:1)|PI(36:1)	PI(18:0/18:1)	PI	PI	36	1	M-H	FA position|Subclass	0.755		7.8741	7.7561e+07	1.11764e+07	3.1819e+07	1.08245e+07	3.05404e+07	7.75031e+06	8.16115e+06	7.37617e+07
887.566	443.097	PI(18:0/20:3)|PI(38:3)	M-H|M-H	5366	285			PI(18:0/20:3)|PI(38:3)	PI(18:0/20:3)	PI	PI	38	3	M-H	FA position|Subclass	0.963												PI(18:0/20:3)|PI(38:3)	PI(18:0/20:3)	PI	PI	38	3	M-H	FA position|Subclass	0.963		7.38496	9.61624e+07	1.49768e+07	3.6466e+07	1.26297e+07	3.76588e+07	1.21866e+07	1.16392e+07	9.15814e+07
885.55	419.347	PI(18:0/20:4)|PI(38:4)	M-H|M-H	5349	287			PI(18:0/20:4)|PI(38:4)	PI(18:0/20:4)	PI	PI	38	4	M-H	FA position|Subclass	0.907												PI(18:0/20:4)|PI(38:4)	PI(18:0/20:4)	PI	PI	38	4	M-H	FA position|Subclass	0.907		6.98912	8.31958e+08	1.29616e+08	3.22476e+08	1.22641e+08	3.14044e+08	9.58202e+07	9.30823e+07	7.86465e+08
911.566	423.084	PI(18:0/22:5)	M-H	5525	289			PI(18:0/22:5)	PI(18:0/22:5)	PI	PI	40	5	M-H	FA position	0.889												PI(18:0/22:5)	PI(18:0/22:5)	PI	PI	40	5	M-H	FA position	0.889		7.0514	1.79667e+07	2.7721e+06	7.4386e+06	2.56276e+06	6.75887e+06	2.45058e+06	2.34442e+06	1.84737e+07
909.551	407.592	PI(18:0/22:6)|PI(40:6)	M-H|M-H	5510	290			PI(18:0/22:6)|PI(40:6)	PI(18:0/22:6)	PI	PI	40	6	M-H	FA position|Subclass	0.897												PI(18:0/22:6)|PI(40:6)	PI(18:0/22:6)	PI	PI	40	6	M-H	FA position|Subclass	0.897		6.79321	3.22475e+07	4.97054e+06	1.21879e+07	4.6449e+06	1.16358e+07	3.28299e+06	3.23748e+06	2.993e+07
859.534	389.927	PI(18:1/18:2)|PI(16:0/20:3)|PI(36:3)	M-H|M-H|M-H	5099	283			PI(18:1/18:2)|PI(16:0/20:3)|PI(36:3)	PI(18:1/18:2)|PI(16:0/20:3)	PI	PI	36	3	M-H	FA position|Subclass	0.917												PI(18:1/18:2)|PI(16:0/20:3)|PI(36:3)	PI(18:1/18:2)|PI(16:0/20:3)	PI	PI	36	3	M-H	FA position|Subclass	0.917		6.49879	4.49668e+07	7.02677e+06	1.72156e+07	6.74871e+06	1.67809e+07	4.27298e+06	4.3812e+06	4.45554e+07
883.534	384.417	PI(18:1/20:4)	M-H	5330	288			PI(18:1/20:4)	PI(18:1/20:4)	PI	PI	38	5	M-H	FA position	0.987												PI(18:1/20:4)	PI(18:1/20:4)	PI	PI	38	5	M-H	FA position	0.987		6.40695	6.27373e+07	9.65516e+06	2.46457e+07	9.09478e+06	2.46701e+07	6.10691e+06	6.0757e+06	6.13153e+07
835.535	414.759	PI(34:1)	M-H	4844	277			PI(34:1)	PI(34:1)	PI	PI	34	1	M-H	Subclass	0.942												PI(34:1)	PI(34:1)	PI	PI	34	1	M-H	Subclass	0.942		6.91265	1.18931e+08	1.90322e+07	4.94537e+07	1.72739e+07	4.80605e+07	1.63825e+07	1.65716e+07	1.15951e+08
833.519	379.272	PI(34:2)	M-H	4823	278			PI(34:2)	PI(34:2)	PI	PI	34	2	M-H	Subclass	0.946												PI(34:2)	PI(34:2)	PI	PI	34	2	M-H	Subclass	0.946		6.3212	1.23916e+08	1.96267e+07	5.11828e+07	1.79781e+07	5.13056e+07	1.70695e+07	1.76202e+07	1.22559e+08
861.55	419.559	PI(36:2)	M-H	5119	280			PI(36:2)	PI(36:2)	PI	PI	36	2	M-H	Subclass	0.898												PI(36:2)	PI(36:2)	PI	PI	36	2	M-H	Subclass	0.898		6.99265	2.31657e+07	3.29867e+06	8.05588e+06	3.36003e+06	7.96065e+06	2.9002e+06	2.81009e+06	2.11064e+07
861.55	426.105	PI(36:2)|PI(18:0/18:2)	M-H|M-H	5118	281			PI(36:2)|PI(18:0/18:2)	PI(18:0/18:2)	PI	PI	36	2	M-H	Subclass|FA position	0.987												PI(36:2)|PI(18:0/18:2)	PI(18:0/18:2)	PI	PI	36	2	M-H	Subclass|FA position	0.987		7.10176	3.02642e+08	4.88994e+07	1.24501e+08	4.63996e+07	1.26752e+08	3.40869e+07	3.34063e+07	2.93637e+08
859.534	383.785	PI(36:3)	M-H	5098	282			PI(36:3)	PI(36:3)	PI	PI	36	3	M-H	Subclass	0.809												PI(36:3)	PI(36:3)	PI	PI	36	3	M-H	Subclass	0.809		6.39642	3.67005e+07	5.59209e+06	1.28378e+07	4.95109e+06	1.40346e+07	1.54512e+06	3.384e+06	3.31622e+07
857.519	373.987	PI(36:4)|PI(16:0/20:4)	M-H|M-H	5076	284			PI(36:4)|PI(16:0/20:4)	PI(16:0/20:4)	PI	PI	36	4	M-H	Subclass|FA position	0.865												PI(36:4)|PI(16:0/20:4)	PI(16:0/20:4)	PI	PI	36	4	M-H	Subclass|FA position	0.865		6.23311	1.15338e+08	1.9178e+07	4.48654e+07	1.75545e+07	4.69236e+07	1.01998e+07	1.11013e+07	1.13593e+08
885.551	404.961	PI(38:4)	M-H	5350	286			PI(38:4)	PI(38:4)	PI	PI	38	4	M-H	Subclass	0.87												PI(38:4)	PI(38:4)	PI	PI	38	4	M-H	Subclass	0.87		6.74934	1.11634e+07	1.41003e+06	4.354e+06	1.4896e+06	4.25842e+06	802265	915919	1.08942e+07
883.535	386.976	PI(38:5)	M-H	5331	288			PI(38:5)	PI(38:5)	PI	PI	38	5	M-H	Subclass	0.947												PI(38:5)	PI(38:5)	PI	PI	38	5	M-H	Subclass	0.947		6.4496	6.18312e+07	1.01286e+07	2.41222e+07	9.10309e+06	2.50595e+07	6.4954e+06	6.47033e+06	6.19727e+07
812.546	400.473	PS(38:3)	M-H	4589	294			PS(38:3)	PS(38:3)	PS	PS	38	3	M-H	Subclass	0.843												PS(38:3)	PS(38:3)	PS	PS	38	3	M-H	Subclass	0.843		6.67454	1.46227e+06	48720.5	351316	175443	611175	236029	116656	1.48287e+06
719.535	387.003	SM(d16:1/16:0)	M+CH3COO-CH3	3966	306			SM(d16:1/16:0)	SM(d18:1/14:0)|SM(d16:1/16:0)	SM	SM_d	32	1	M+CH3COO-CH3	FA position	0.945												SM(d16:1/16:0)	SM(d18:1/14:0)|SM(d16:1/16:0)	SM	SM_d	32	1	M+CH3COO-CH3	FA position	0.945		6.45004	8.58682e+06	1.04163e+06	2.58316e+06	806486	1.85961e+06	160811	182089	4.52796e+06
659.514	387.344	SM(d16:1/16:0)|SM(d18:1/14:0)	M-CH3|M-CH3	3579	306			SM(d16:1/16:0)|SM(d18:1/14:0)	SM(d18:1/14:0)|SM(d16:1/16:0)	SM	SM_d	32	1	M-CH3	FA position	0.941												SM(d16:1/16:0)|SM(d18:1/14:0)	SM(d18:1/14:0)|SM(d16:1/16:0)	SM	SM_d	32	1	M-CH3	FA position	0.941		6.45574	2.4528e+07	3.42355e+06	1.0307e+07	3.17222e+06	1.02194e+07	908511	966092	2.5387e+07
733.551	386.582	SM(d16:1/16:0)|SM(d18:1/14:0)	M+CH3COO|M+CH3COO	4050	306			SM(d16:1/16:0)|SM(d18:1/14:0)	SM(d18:1/14:0)|SM(d16:1/16:0)	SM	SM_d	32	1	M+CH3COO	FA position	0.95												SM(d16:1/16:0)|SM(d18:1/14:0)	SM(d18:1/14:0)|SM(d16:1/16:0)	SM	SM_d	32	1	M+CH3COO	FA position	0.95		6.44303	2.69478e+08	4.03702e+07	1.09846e+08	4.29398e+07	1.11533e+08	1.38547e+07	1.51264e+07	2.66235e+08
687.545	448.25	SM(d18:1/16:0)|SM(d34:1)	M-CH3|M-CH3	3776	312			SM(d18:1/16:0)|SM(d34:1)	SM(d18:1/16:0)	SM	SM_d	34	1	M-CH3	FA position|Subclass	0.931												SM(d18:1/16:0)|SM(d34:1)	SM(d18:1/16:0)	SM	SM_d	34	1	M-CH3	FA position|Subclass	0.931		7.47084	1.74687e+08	2.8967e+07	7.05281e+07	2.68745e+07	7.34165e+07	7.08816e+06	6.90163e+06	1.83092e+08
747.567	448.221	SM(d18:1/16:0)|SM(d34:1)	M+CH3COO-CH3|M+CH3COO-CH3	4153	312			SM(d18:1/16:0)|SM(d34:1)	SM(d18:1/16:0)	SM	SM_d	34	1	M+CH3COO-CH3	FA position|Subclass	0.932												SM(d18:1/16:0)|SM(d34:1)	SM(d18:1/16:0)	SM	SM_d	34	1	M+CH3COO-CH3	FA position|Subclass	0.932		7.47035	8.01911e+07	1.11568e+07	2.25789e+07	7.74055e+06	1.95497e+07	2.3555e+06	2.18396e+06	4.40333e+07
761.582	448.918	SM(d18:1/16:0)|SM(d34:1)	M+CH3COO|M+CH3COO	4246	312			SM(d18:1/16:0)|SM(d34:1)	SM(d18:1/16:0)	SM	SM_d	34	1	M+CH3COO	FA position|Subclass	0.925												SM(d18:1/16:0)|SM(d34:1)	SM(d18:1/16:0)	SM	SM_d	34	1	M+CH3COO	FA position|Subclass	0.925		7.48197	1.90243e+09	3.12345e+08	7.78853e+08	3.01076e+08	8.18029e+08	1.00895e+08	1.00003e+08	1.94958e+09
859.692	863.384	SM(d18:1/24:0)	M+CH3COO-CH3	5102	335			SM(d18:1/24:0)	SM(d18:1/24:0)	SM	SM_d	42	1	M+CH3COO-CH3	FA position	0.974												SM(d18:1/24:0)	SM(d18:1/24:0)	SM	SM_d	42	1	M+CH3COO-CH3	FA position	0.974		14.3897	3.02014e+08	4.86965e+07	1.24375e+08	4.64841e+07	1.24075e+08	2.77925e+07	2.79259e+07	3.00209e+08
799.67	917.804	SM(d18:1/24:0)|SM(d42:1)	M-CH3|M-CH3	4472	336			SM(d18:1/24:0)|SM(d42:1)	SM(d18:1/24:0)	SM	SM_d	42	1	M-CH3	FA position|Subclass	0.686												SM(d18:1/24:0)|SM(d42:1)	SM(d18:1/24:0)	SM	SM_d	42	1	M-CH3	FA position|Subclass	0.686		15.2967	9.8195e+07	1.52653e+07	4.54395e+07	1.62256e+07	4.72488e+07	3.59431e+06	4.01594e+06	1.11954e+08
859.693	919.383	SM(d18:1/24:0)|SM(d42:1)	M+CH3COO-CH3|M+CH3COO-CH3	5104	336			SM(d18:1/24:0)|SM(d42:1)	SM(d18:1/24:0)	SM	SM_d	42	1	M+CH3COO-CH3	FA position|Subclass	0.677												SM(d18:1/24:0)|SM(d42:1)	SM(d18:1/24:0)	SM	SM_d	42	1	M+CH3COO-CH3	FA position|Subclass	0.677		15.3231	4.84291e+07	6.58198e+06	1.73961e+07	5.50934e+06	1.47807e+07	4.6059e+06	4.31048e+06	3.38736e+07
873.708	917.543	SM(d18:1/24:0)|SM(d42:1)	M+CH3COO|M+CH3COO	5253	336			SM(d18:1/24:0)|SM(d42:1)	SM(d18:1/24:0)	SM	SM_d	42	1	M+CH3COO	FA position|Subclass	0.687												SM(d18:1/24:0)|SM(d42:1)	SM(d18:1/24:0)	SM	SM_d	42	1	M+CH3COO	FA position|Subclass	0.687		15.2924	1.386e+09	2.27882e+08	6.15462e+08	2.37518e+08	6.31074e+08	1.89048e+08	1.86131e+08	1.52849e+09
705.52	339.603	SM(d30:1)	M+CH3COO	3880	304			SM(d30:1)	SM(d30:1)	SM	SM_d	30	1	M+CH3COO	Subclass	0.94												SM(d30:1)	SM(d30:1)	SM	SM_d	30	1	M+CH3COO	Subclass	0.94		5.66004	8.61847e+06	1.19711e+06	3.52059e+06	1.28025e+06	3.43347e+06	385211	485745	8.41337e+06
735.567	406.448	SM(d32:0)	M+CH3COO	4064	305			SM(d32:0)	SM(d32:0)	SM	SM_d	32	0	M+CH3COO	Subclass	0.728												SM(d32:0)	SM(d32:0)	SM	SM_d	32	0	M+CH3COO	Subclass	0.728		6.77414	8.73169e+06	1.32157e+06	3.73216e+06	1.39044e+06	3.76339e+06	414709	437095	8.81544e+06
659.514	456.932	SM(d32:1)|SM(d16:1/16:0)	M-CH3|M-CH3	3580		Ignore duplicated|Removed by RT rules																																7.61554	2.70194e+07	5.20985e+06	1.11679e+07	5.36121e+06	1.27501e+07	1.73069e+06	1.22331e+06	3.00453e+07
731.535	348.964	SM(d32:2)	M+CH3COO	4040	308			SM(d32:2)	SM(d32:2)	SM	SM_d	32	2	M+CH3COO	Subclass	0.899												SM(d32:2)	SM(d32:2)	SM	SM_d	32	2	M+CH3COO	Subclass	0.899		5.81607	2.04756e+07	3.4321e+06	9.11023e+06	3.36718e+06	9.00038e+06	1.12546e+06	922508	2.16009e+07
673.529	415.856	SM(d33:1)	M-CH3	3673	309			SM(d33:1)	SM(d33:1)	SM	SM_d	33	1	M-CH3	Subclass	0.928												SM(d33:1)	SM(d33:1)	SM	SM_d	33	1	M-CH3	Subclass	0.928		6.93093	1.08756e+07	1.75452e+06	4.64348e+06	1.87869e+06	4.7777e+06	481905	158230	1.25373e+07
747.567	416.548	SM(d33:1)	M+CH3COO	4155	309			SM(d33:1)	SM(d33:1)	SM	SM_d	33	1	M+CH3COO	Subclass	0.92												SM(d33:1)	SM(d33:1)	SM	SM_d	33	1	M+CH3COO	Subclass	0.92		6.94246	1.32578e+08	2.21564e+07	5.46088e+07	2.08064e+07	5.59008e+07	7.64049e+06	6.1605e+06	1.3732e+08
689.56	474.255	SM(d34:0)	M-CH3	3785	310			SM(d34:0)	SM(d34:0)	SM	SM_d	34	0	M-CH3	Subclass	0.777												SM(d34:0)	SM(d34:0)	SM	SM_d	34	0	M-CH3	Subclass	0.777		7.90426	6.58492e+06	1.01915e+06	3.37096e+06	1.2635e+06	2.10851e+06	261128	92061.8	8.10646e+06
763.597	474.414	SM(d34:0)	M+CH3COO	4256	310			SM(d34:0)	SM(d34:0)	SM	SM_d	34	0	M+CH3COO	Subclass	0.779												SM(d34:0)	SM(d34:0)	SM	SM_d	34	0	M+CH3COO	Subclass	0.779		7.9069	1.00125e+08	1.72947e+07	4.18781e+07	1.58121e+07	4.14188e+07	4.65473e+06	5.0808e+06	1.00011e+08
761.582	439.23	SM(d34:1)|SM(d18:1/16:0)	M+CH3COO|M+CH3COO	4245	311			SM(d34:1)|SM(d18:1/16:0)	SM(d18:1/16:0)	SM	SM_d	34	1	M+CH3COO	Subclass|FA position	0.976												SM(d34:1)|SM(d18:1/16:0)	SM(d18:1/16:0)	SM	SM_d	34	1	M+CH3COO	Subclass|FA position	0.976		7.3205	3.02911e+07	4.60351e+06	1.21994e+07	4.38942e+06	1.19549e+07	1.52111e+06	1.44023e+06	3.08992e+07
685.529	400.146	SM(d34:2)	M-CH3	3767	313			SM(d34:2)	SM(d34:2)	SM	SM_d	34	2	M-CH3	Subclass	0.929												SM(d34:2)	SM(d34:2)	SM	SM_d	34	2	M-CH3	Subclass	0.929		6.6691	4.13563e+07	6.05149e+06	1.72433e+07	6.25309e+06	1.74432e+07	1.47652e+06	1.6076e+06	4.34816e+07
745.551	396.901	SM(d34:2)	M+CH3COO-CH3	4139	313			SM(d34:2)	SM(d34:2)	SM	SM_d	34	2	M+CH3COO-CH3	Subclass	0.962												SM(d34:2)	SM(d34:2)	SM	SM_d	34	2	M+CH3COO-CH3	Subclass	0.962		6.61501	1.59816e+07	2.16758e+06	5.21748e+06	1.57982e+06	4.10043e+06	386768	490052	8.69467e+06
759.566	400.885	SM(d34:2)	M+CH3COO	4229	313			SM(d34:2)	SM(d34:2)	SM	SM_d	34	2	M+CH3COO	Subclass	0.921												SM(d34:2)	SM(d34:2)	SM	SM_d	34	2	M+CH3COO	Subclass	0.921		6.68141	4.83263e+08	7.6199e+07	2.01506e+08	7.39433e+07	2.02659e+08	2.38678e+07	2.55174e+07	4.92706e+08
775.598	485.423	SM(d35:1)	M+CH3COO	4331	314			SM(d35:1)	SM(d35:1)	SM	SM_d	35	1	M+CH3COO	Subclass	0.939												SM(d35:1)	SM(d35:1)	SM	SM_d	35	1	M+CH3COO	Subclass	0.939		8.09039	2.2595e+07	3.20612e+06	9.54537e+06	2.95233e+06	9.444e+06	999349	1.00235e+06	2.2937e+07
791.629	563.594	SM(d36:0)	M+CH3COO	4421	315			SM(d36:0)	SM(d36:0)	SM	SM_d	36	0	M+CH3COO	Subclass	0.808												SM(d36:0)	SM(d36:0)	SM	SM_d	36	0	M+CH3COO	Subclass	0.808		9.39324	1.69162e+07	2.27536e+06	6.35499e+06	2.73383e+06	7.50883e+06	677761	723180	1.69908e+07
775.598	530.348	SM(d36:1)	M+CH3COO-CH3	4333	316			SM(d36:1)	SM(d18:1/18:0)	SM	SM_d	36	1	M+CH3COO-CH3	Subclass	0.923												SM(d36:1)	SM(d18:1/18:0)	SM	SM_d	36	1	M+CH3COO-CH3	Subclass	0.923		8.83914	1.4008e+07	1.36877e+06	3.6512e+06	1.36491e+06	3.29991e+06	374058	397077	7.02939e+06
715.576	530.138	SM(d36:1)|SM(d18:1/18:0)	M-CH3|M-CH3	3946	316			SM(d36:1)|SM(d18:1/18:0)	SM(d18:1/18:0)	SM	SM_d	36	1	M-CH3	Subclass|FA position	0.925												SM(d36:1)|SM(d18:1/18:0)	SM(d18:1/18:0)	SM	SM_d	36	1	M-CH3	Subclass|FA position	0.925		8.83563	3.21977e+07	5.32177e+06	1.37019e+07	4.95428e+06	1.40026e+07	983722	1.20763e+06	3.32472e+07
789.613	530.563	SM(d36:1)|SM(d18:1/18:0)	M+CH3COO|M+CH3COO	4409	316			SM(d36:1)|SM(d18:1/18:0)	SM(d18:1/18:0)	SM	SM_d	36	1	M+CH3COO	Subclass|FA position	0.921												SM(d36:1)|SM(d18:1/18:0)	SM(d18:1/18:0)	SM	SM_d	36	1	M+CH3COO	Subclass|FA position	0.921		8.84272	4.28071e+08	6.86709e+07	1.74758e+08	6.63194e+07	1.79801e+08	2.07191e+07	2.07976e+07	4.22019e+08
773.582	427.343	SM(d36:2)	M+CH3COO-CH3	4317	317			SM(d36:2)	SM(d36:2)	SM	SM_d	36	2	M+CH3COO-CH3	Subclass	0.677												SM(d36:2)	SM(d36:2)	SM	SM_d	36	2	M+CH3COO-CH3	Subclass	0.677		7.12239	9.05878e+06	1.46353e+06	3.88564e+06	1.43447e+06	3.54553e+06	438945	397698	8.96336e+06
787.598	462.446	SM(d36:2)|SM(d18:1/18:1)	M+CH3COO|M+CH3COO	4400	318			SM(d36:2)|SM(d18:1/18:1)	SM(d18:1/18:1)	SM	SM_d	36	2	M+CH3COO	Subclass|FA position	0.983												SM(d36:2)|SM(d18:1/18:1)	SM(d18:1/18:1)	SM	SM_d	36	2	M+CH3COO	Subclass|FA position	0.983		7.70743	1.39421e+08	2.26784e+07	5.80339e+07	2.24623e+07	5.93372e+07	6.42488e+06	6.88522e+06	1.45068e+08
785.582	412.926	SM(d36:3)	M+CH3COO	4386	319			SM(d36:3)	SM(d36:3)	SM	SM_d	36	3	M+CH3COO	Subclass	0.995												SM(d36:3)	SM(d36:3)	SM	SM_d	36	3	M+CH3COO	Subclass	0.995		6.8821	2.93239e+07	4.40454e+06	1.17966e+07	4.60099e+06	1.21693e+07	955866	1.41538e+06	3.01999e+07
819.663	684.245	SM(d38:0)	M+CH3COO	4663	320			SM(d38:0)	SM(d38:0)	SM	SM_d	38	0	M+CH3COO	Subclass	0.906												SM(d38:0)	SM(d38:0)	SM	SM_d	38	0	M+CH3COO	Subclass	0.906		11.4041	9.50506e+06	1.5354e+06	3.41437e+06	1.57525e+06	3.85944e+06	1.42163e+06	1.43573e+06	1.05552e+07
743.608	641.107	SM(d38:1)	M-CH3	4126	321			SM(d38:1)	SM(d38:1)	SM	SM_d	38	1	M-CH3	Subclass	0.851												SM(d38:1)	SM(d38:1)	SM	SM_d	38	1	M-CH3	Subclass	0.851		10.6851	2.17813e+07	3.41714e+06	9.72546e+06	3.48823e+06	8.9892e+06	618103	738490	2.205e+07
817.645	639.797	SM(d38:1)	M+CH3COO	4638	321			SM(d38:1)	SM(d38:1)	SM	SM_d	38	1	M+CH3COO	Subclass	0.86												SM(d38:1)	SM(d38:1)	SM	SM_d	38	1	M+CH3COO	Subclass	0.86		10.6633	3.03527e+08	4.95782e+07	1.25589e+08	4.77747e+07	1.29144e+08	4.41289e+07	4.50903e+07	3.00852e+08
815.629	546.541	SM(d38:2)	M+CH3COO	4618	322			SM(d38:2)	SM(d38:2)	SM	SM_d	38	2	M+CH3COO	Subclass	0.955												SM(d38:2)	SM(d38:2)	SM	SM_d	38	2	M+CH3COO	Subclass	0.955		9.10901	9.52177e+07	1.49003e+07	37033208	1.44379e+07	3.91853e+07	1.35634e+07	1.39245e+07	9.47599e+07
847.691	837.878	SM(d40:0)	M+CH3COO	4960	323			SM(d40:0)	SM(d40:0)	SM	SM_d	40	0	M+CH3COO	Subclass	0.926												SM(d40:0)	SM(d40:0)	SM	SM_d	40	0	M+CH3COO	Subclass	0.926		13.9646	2.00016e+07	2.8138e+06	7.5271e+06	2.60103e+06	7.98313e+06	2.25798e+06	2.1763e+06	2.00466e+07
845.675	685.585	SM(d40:1)	M+CH3COO	4937	324			SM(d40:1)	SM(d40:1)	SM	SM_d	40	1	M+CH3COO	Subclass	0.692												SM(d40:1)	SM(d40:1)	SM	SM_d	40	1	M+CH3COO	Subclass	0.692		11.4264	8.39629e+06	1.46434e+06	3.33654e+06	1.11974e+06	3.47317e+06	1.0239e+06	946012	8.78298e+06
845.676	758.286	SM(d40:1)	M+CH3COO	4939	325			SM(d40:1)	SM(d40:1)	SM	SM_d	40	1	M+CH3COO	Subclass	0.859												SM(d40:1)	SM(d40:1)	SM	SM_d	40	1	M+CH3COO	Subclass	0.859		12.6381	1.53368e+07	1.80907e+06	6.38881e+06	2.10973e+06	6.32689e+06	1.81771e+06	1.82581e+06	1.46541e+07
771.638	780.855	SM(d40:1)|SM(d18:1/22:0)	M-CH3|M-CH3	4301	326			SM(d40:1)|SM(d18:1/22:0)	SM(d18:1/22:0)	SM	SM_d	40	1	M-CH3	Subclass|FA position	0.72												SM(d40:1)|SM(d18:1/22:0)	SM(d18:1/22:0)	SM	SM_d	40	1	M-CH3	Subclass|FA position	0.72		13.0142	3.48266e+07	5.45583e+06	1.46259e+07	4.83856e+06	1.51784e+07	1.08343e+06	912047	3.72446e+07
845.676	781.387	SM(d40:1)|SM(d18:1/22:0)	M+CH3COO|M+CH3COO	4938	326			SM(d40:1)|SM(d18:1/22:0)	SM(d18:1/22:0)	SM	SM_d	40	1	M+CH3COO	Subclass|FA position	0.716												SM(d40:1)|SM(d18:1/22:0)	SM(d18:1/22:0)	SM	SM_d	40	1	M+CH3COO	Subclass|FA position	0.716		13.0231	5.04559e+08	8.41751e+07	2.13011e+08	8.11235e+07	2.21502e+08	7.35228e+07	7.34143e+07	5.11902e+08
769.623	660.055	SM(d40:2)	M-CH3	4291	329			SM(d40:2)	SM(d40:2)	SM	SM_d	40	2	M-CH3	Subclass	0.968												SM(d40:2)	SM(d40:2)	SM	SM_d	40	2	M-CH3	Subclass	0.968		11.0009	1.76021e+07	2.68796e+06	7.80653e+06	2.87356e+06	7.66579e+06	631342	621457	1.84999e+07
829.646	600.434	SM(d40:2)	M+CH3COO-CH3	4777	327			SM(d40:2)	SM(d40:2)	SM	SM_d	40	2	M+CH3COO-CH3	Subclass	0.663												SM(d40:2)	SM(d40:2)	SM	SM_d	40	2	M+CH3COO-CH3	Subclass	0.663		10.0072	1.16051e+07	2.01808e+06	5.13757e+06	1928958	5.19738e+06	1.9697e+06	2.00563e+06	1.19076e+07
843.66	676.458	SM(d40:2)	M+CH3COO	4912	330			SM(d40:2)	SM(d40:2)	SM	SM_d	40	2	M+CH3COO	Subclass	0.867												SM(d40:2)	SM(d40:2)	SM	SM_d	40	2	M+CH3COO	Subclass	0.867		11.2743	1.13426e+07	1.73317e+06	4.0531e+06	1.7773e+06	4.24633e+06	1.63103e+06	1.45392e+06	9.55811e+06
843.66	659.917	SM(d40:2)	M+CH3COO	4913	329			SM(d40:2)	SM(d40:2)	SM	SM_d	40	2	M+CH3COO	Subclass	0.969												SM(d40:2)	SM(d40:2)	SM	SM_d	40	2	M+CH3COO	Subclass	0.969		10.9986	2.58403e+08	4.06572e+07	1.10248e+08	3.93574e+07	1.10134e+08	3.86786e+07	3.85613e+07	2.56213e+08
769.622	639.976	SM(d40:2)|SM(d16:1/24:1)	M-CH3|M-CH3	4290	328			SM(d40:2)|SM(d16:1/24:1)	SM(d16:1/24:1)	SM	SM_d	40	2	M-CH3	Subclass|FA position	0.908												SM(d40:2)|SM(d16:1/24:1)	SM(d16:1/24:1)	SM	SM_d	40	2	M-CH3	Subclass|FA position	0.908		10.6663	7.30971e+06	975337	2.7642e+06	810367	3.10404e+06	64596.2	199761	7.47575e+06
843.66	640.05	SM(d40:2)|SM(d16:1/24:1)	M+CH3COO|M+CH3COO	4911	328			SM(d40:2)|SM(d16:1/24:1)	SM(d16:1/24:1)	SM	SM_d	40	2	M+CH3COO	Subclass|FA position	0.908												SM(d40:2)|SM(d16:1/24:1)	SM(d16:1/24:1)	SM	SM_d	40	2	M+CH3COO	Subclass|FA position	0.908		10.6675	1.23618e+08	2.03268e+07	5.16938e+07	1.9831e+07	5.29782e+07	1.65151e+07	1.77485e+07	1.22867e+08
841.644	549.716	SM(d40:3)	M+CH3COO	4897	331			SM(d40:3)	SM(d40:3)	SM	SM_d	40	3	M+CH3COO	Subclass	0.793												SM(d40:3)	SM(d40:3)	SM	SM_d	40	3	M+CH3COO	Subclass	0.793		9.16193	2.26364e+07	3.50365e+06	9.33875e+06	3.36275e+06	9.15195e+06	3.40262e+06	3.55306e+06	22075613
861.708	913.017	SM(d42:0)	M+CH3COO-CH3	5122	332			SM(d42:0)	SM(d42:0)	SM	SM_d	42	0	M+CH3COO-CH3	Subclass	0.73												SM(d42:0)	SM(d42:0)	SM	SM_d	42	0	M+CH3COO-CH3	Subclass	0.73		15.2169	7.91544e+06	1.16652e+06	3.28346e+06	767407	3.6132e+06	969367	683660	8.35396e+06
875.721	932.483	SM(d42:0)	M+CH3COO	5266	333			SM(d42:0)	SM(d42:0)	SM	SM_d	42	0	M+CH3COO	Subclass	0.833												SM(d42:0)	SM(d42:0)	SM	SM_d	42	0	M+CH3COO	Subclass	0.833		15.5414	1.43406e+07	2.23596e+06	6.2573e+06	2.37198e+06	6.74901e+06	1.49964e+06	1.42249e+06	1.47758e+07
859.692	835.471	SM(d42:1)	M+CH3COO-CH3	5103	334			SM(d42:1)	SM(d42:1)	SM	SM_d	42	1	M+CH3COO-CH3	Subclass	0.879												SM(d42:1)	SM(d42:1)	SM	SM_d	42	1	M+CH3COO-CH3	Subclass	0.879		13.9245	2.53274e+07	4.09128e+06	1.02083e+07	3.55161e+06	1.06154e+07	2.41372e+06	2.40286e+06	2.47111e+07
797.654	808.42	SM(d42:2)	M-CH3	4464	342			SM(d42:2)	SM(d42:2)	SM	SM_d	42	2	M-CH3	Subclass	0.767												SM(d42:2)	SM(d42:2)	SM	SM_d	42	2	M-CH3	Subclass	0.767		13.4737	2.05146e+07	3.59895e+06	8.99303e+06	3.21415e+06	8.96349e+06	685725	763442	2.21802e+07
857.676	729.929	SM(d42:2)	M+CH3COO-CH3	5081	339			SM(d42:2)	SM(d42:2)	SM	SM_d	42	2	M+CH3COO-CH3	Subclass	0.818												SM(d42:2)	SM(d42:2)	SM	SM_d	42	2	M+CH3COO-CH3	Subclass	0.818		12.1655	1.60071e+08	2.61171e+07	6.44808e+07	2.46203e+07	6.53735e+07	1.39212e+07	1.42219e+07	1.5218e+08
857.676	703.611	SM(d42:2)	M+CH3COO-CH3	5083	337			SM(d42:2)	SM(d42:2)	SM	SM_d	42	2	M+CH3COO-CH3	Subclass	0.678												SM(d42:2)	SM(d42:2)	SM	SM_d	42	2	M+CH3COO-CH3	Subclass	0.678		11.7268	8.02662e+07	1.27729e+07	3.2801e+07	1.19613e+07	3.19036e+07	7.56452e+06	7.63033e+06	7.61972e+07
871.692	808.121	SM(d42:2)	M+CH3COO	5231	342			SM(d42:2)	SM(d42:2)	SM	SM_d	42	2	M+CH3COO	Subclass	0.768												SM(d42:2)	SM(d42:2)	SM	SM_d	42	2	M+CH3COO	Subclass	0.768		13.4687	3.42902e+08	5.78126e+07	1.41565e+08	5.30828e+07	1.45679e+08	3.46413e+07	3.40094e+07	3.44996e+08
871.692	755.748	SM(d42:2)	M+CH3COO	5232	340			SM(d42:2)	SM(d42:2)	SM	SM_d	42	2	M+CH3COO	Subclass	0.954												SM(d42:2)	SM(d42:2)	SM	SM_d	42	2	M+CH3COO	Subclass	0.954		12.5958	2.35612e+07	3.54281e+06	8.75287e+06	2.68977e+06	1.01226e+07	2.08733e+06	2.15285e+06	2.4022e+07
871.693	708.731	SM(d42:2)	M+CH3COO	5233	338			SM(d42:2)	SM(d42:2)	SM	SM_d	42	2	M+CH3COO	Subclass	0.706												SM(d42:2)	SM(d42:2)	SM	SM_d	42	2	M+CH3COO	Subclass	0.706		11.8122	9.60599e+06	1.42146e+06	3.76451e+06	1.31381e+06	4.27634e+06	985114	814920	9.22778e+06
797.654	776.328	SM(d42:2)|SM(d18:1/24:1)	M-CH3|M-CH3	4463	341			SM(d42:2)|SM(d18:1/24:1)	SM(d18:1/24:1)	SM	SM_d	42	2	M-CH3	Subclass|FA position	0.937												SM(d42:2)|SM(d18:1/24:1)	SM(d18:1/24:1)	SM	SM_d	42	2	M-CH3	Subclass|FA position	0.937		12.9388	4.03336e+07	6.99226e+06	1.70587e+07	7.28083e+06	1.80784e+07	1.10196e+06	1.35659e+06	4.34103e+07
857.676	776.242	SM(d42:2)|SM(d18:1/24:1)	M+CH3COO-CH3|M+CH3COO-CH3	5082	341			SM(d42:2)|SM(d18:1/24:1)	SM(d18:1/24:1)	SM	SM_d	42	2	M+CH3COO-CH3	Subclass|FA position	0.937												SM(d42:2)|SM(d18:1/24:1)	SM(d18:1/24:1)	SM	SM_d	42	2	M+CH3COO-CH3	Subclass|FA position	0.937		12.9374	1.97297e+07	2.98706e+06	6.80413e+06	2.24826e+06	5.84408e+06	1.64483e+06	1.67913e+06	1.1812e+07
871.692	776.765	SM(d42:2)|SM(d18:1/24:1)	M+CH3COO|M+CH3COO	5230	341			SM(d42:2)|SM(d18:1/24:1)	SM(d18:1/24:1)	SM	SM_d	42	2	M+CH3COO	Subclass|FA position	0.934												SM(d42:2)|SM(d18:1/24:1)	SM(d18:1/24:1)	SM	SM_d	42	2	M+CH3COO	Subclass|FA position	0.934		12.9461	5.93758e+08	1.03659e+08	2.5753e+08	9.80281e+07	2.61732e+08	7.22381e+07	7.27249e+07	6.08906e+08
901.739	954.432	SM(d44:1)	M+CH3COO	5468	343			SM(d44:1)	SM(d44:1)	SM	SM_d	44	1	M+CH3COO	Subclass	0.89												SM(d44:1)	SM(d44:1)	SM	SM_d	44	1	M+CH3COO	Subclass	0.89		15.9072	5.0605e+06	736009	2.58682e+06	916066	3.03126e+06	906958	947632	6.88692e+06
128.035	31.9856			88																																		0.533094	8.7142e+07	1.29892e+07	4.32519e+07	1.55759e+07	3.95627e+07	1.8796e+07	8.92385e+06	1.18399e+08
135.895	31.833			121																																		0.53055	1.37615e+08	1.87439e+07	9.19584e+07	1.79625e+07	6.05669e+07	5.35353e+07	1.54922e+07	1.92131e+08
139.007	33.024			141																																		0.5504	1.30281e+08	3.72102e+07	9.73125e+07	1.97979e+07	7.66329e+07	4.75582e+07	1.44567e+07	2.32842e+08
141.017	40.4127			155																																		0.673545	8.66399e+09	1.49506e+09	4.01148e+09	1371877482	4.31907e+09	1.65539e+09	1.5757e+09	9.12252e+09
141.017	1519.59			156																																		25.3265	7.73255e+08	1.35551e+08	3.96253e+08	1.42756e+08	4.00712e+08	2.01305e+08	1.90161e+08	9.83075e+08
145.062	32.9807			195																																		0.549678	1.79499e+08	2.219e+07	6.94329e+07	2.05914e+07	7.92273e+07	2.93946e+07	2.1123e+07	1.84621e+08
146.983	35.9552			211																																		0.599253	6.00249e+07	8.04267e+06	2.23988e+07	8.36575e+06	2.49536e+07	8.03443e+06	7.20161e+06	4.62202e+07
156.991	1517.61			259																																		25.2936	8.94179e+07	1.31574e+07	3.92952e+07	1.40727e+07	3.71996e+07	2.02247e+07	1.98389e+07	8.97461e+07
158.939	457.979			274																																		7.63299	92598630	1.95293e+07	3.78444e+07	7.98064e+06	3.1822e+07	7.60515e+06	7.66523e+06	5.85617e+07
163.111	230.966			311																																		3.84943	3.99056e+07	5.68186e+06	1.86376e+07	6.5359e+06	1.88631e+07	4.53237e+06	4.81615e+06	4.16102e+07
163.113	230.439			312																																		3.84064	3.94559e+07	4.72665e+06	1.69867e+07	7.25619e+06	1.70357e+07	2.86144e+06	2.8309e+06	3.58418e+07
167.014	31.8823			338																																		0.531371	4.65524e+07	4.99239e+06	1.64198e+07	7.66222e+06	8.99122e+06	4215.47	0	4.40454e+07
167.021	31.8964			340																																		0.531606	5.35234e+09	9.37862e+08	2.9399e+09	1.05229e+09	2.15392e+09	1.32183e+09	6.5374e+08	6.84835e+09
168.989	31.7032			357																																		0.528387	6.4472e+06	1.11659e+06	3.32132e+06	838225	3433291	0	0	4.95518e+06
171.028	35.1694			373																																		0.586157	1.46228e+08	8.66098e+06	45571190	1.19511e+07	6.24895e+07	2.17954e+07	2.04989e+07	1.35785e+08
172.991	33.2695			391																																		0.554492	4.41242e+08	8.64115e+07	2.8035e+08	3.58859e+07	2.07564e+08	1.73087e+08	5.37897e+07	6.15671e+08
173.046	458.549			392																																		7.64248	1.52073e+07	3.46054e+06	7.02989e+06	1.88283e+06	7.49431e+06	1.99902e+06	2.18137e+06	1.788e+07
179.056	35.1917			451																																		0.586528	1.05423e+08	1.78854e+07	6.0054e+07	1.53523e+07	4.94778e+07	2.61749e+07	9.05536e+06	1.47351e+08
181	32.6927			476																																		0.544878	2.44232e+08	4.16481e+07	1.1453e+08	3.06454e+07	7.58856e+07	12006110	2.45365e+06	2.45396e+08
183.016	32.5896			497																																		0.54316	1.63329e+08	1.9953e+07	7.31378e+07	2.30117e+07	4.80969e+07	9.88768e+06	3.70036e+06	1.48015e+08
184.044	1514.49			499																																		25.2415	5.77771e+07	7.82269e+06	2.08131e+07	7.16e+06	2.29344e+07	6.49948e+06	6.06538e+06	5.46707e+07
184.044	1079.62			500																																		17.9937	5.69253e+07	7.77414e+06	2.65432e+07	6.11585e+06	2.33681e+07	5.24006e+06	5.60212e+06	5.83386e+07
189.003	33.344			526																																		0.555733	6.01873e+07	1.41811e+07	3.82247e+07	3.92877e+06	2.69463e+07	2.507e+07	9.14144e+06	8.27271e+07
191.056	32.5172			546																																		0.541953	6.16207e+07	2.13564e+06	3.54523e+07	7753914	2.54424e+07	4.36061e+06	1.21628e+06	8.05699e+07
199.17	75.5267			608																																		1.25878	1.33959e+07	2.20709e+06	5.24174e+06	1.89323e+06	5.24262e+06	1.3278e+06	1.41478e+06	1.32319e+07
203.002	33.2513			652																																		0.554189	5.86227e+07	1.17875e+07	4.67597e+07	1813653	3.02444e+07	2.6742e+07	7.3991e+06	9.44544e+07
207.139	55.3682			697																																		0.922804	1.73495e+07	2.78114e+06	6.73239e+06	2.35495e+06	7.6331e+06	1.47774e+06	1.49829e+06	1.32295e+07
210.95	30.2546			734																																		0.504244	0	0	0	0	0	0	0	0
212.002	32.8228			750																																		0.547046	1.08238e+08	14251870	6.10347e+07	1.65836e+07	4.95177e+07	2.69946e+07	1.08743e+07	1.33627e+08
212.091	35.5649			751																																		0.592749	2.83828e+07	0	2024008	0	2.11283e+06	0	0	1.08335e+07
215.033	37.1752			769																																		0.619587	2.23641e+09	3.82385e+08	1.27793e+09	1.78154e+08	8.32314e+08	3.96265e+08	1.05828e+08	2.59617e+09
215.093	458.788			773																																		7.64647	8.02011e+06	2.18502e+06	4.26459e+06	1.18788e+06	3.9358e+06	860434	1.42794e+06	1.09913e+07
217.03	33.4943			784																																		0.558238	6.99491e+08	1.16023e+08	4.11892e+08	5.1411e+07	2.55532e+08	1.14445e+08	3.04334e+07	8.10279e+08
218.958	1515.08			810																																		25.2514	3.26188e+07	4.8213e+06	1.26284e+07	5.0552e+06	1.33386e+07	5.88438e+06	5.16077e+06	3.09395e+07
221.012	32.208			820																																		0.536799	4.23188e+08	5.26023e+07	181185304	4.33592e+07	1.58538e+08	49428770	7520949	4.39389e+08
223.02	41.7618			830																																		0.696029	1.63349e+09	2.79913e+08	7.38037e+08	2.54555e+08	7.9271e+08	2.44108e+08	2.4886e+08	1.67825e+09
223.02	1519.09			831																																		25.3181	6.35448e+07	1.1733e+07	3.53078e+07	1.29189e+07	4.00738e+07	1.24685e+07	1.35145e+07	9.92461e+07
223.028	447.847			834																																		7.46411	9.01642e+07	1.26383e+07	2.92763e+07	1.018e+07	2.61914e+07	4.7845e+06	4.95083e+06	7.53595e+07
223.028	963.92			836																																		16.0653	2.93903e+07	4.05028e+06	1.25721e+07	3.91329e+06	1.22186e+07	2.45316e+06	1.95978e+06	3.78713e+07
223.17	69.1686			844																																		1.15281	5.78978e+06	876961	2.60329e+06	1.08664e+06	2.6096e+06	810587	696318	6.18727e+06
224.028	447.636			847																																		7.4606	9.02475e+06	1.21764e+06	2.44084e+06	954950	2.62781e+06	385978	546954	7.9358e+06
224.028	395.524			848																																		6.59207	5.1471e+06	667801	1.51115e+06	678783	1.58119e+06	283743	353674	4.87687e+06
225.186	84.9922			867	345|686|686												FA(14:1)	FA(14:1)	FA	FA	14	1	M-H	Predicted	88.345	0.878		FA(14:1)	FA(14:1)	FA	FA	14	1	M-H	Predicted	0.878		1.41654	2.34341e+07	3.2575e+06	9.79481e+06	3.79244e+06	1.18368e+07	2.68207e+06	2.46643e+06	2.44318e+07
227.202	117.229			883	346|685|685												FA(14:0)	FA(14:0)	FA	FA	14	0	M-H	Predicted	110.842	0.768		FA(14:0)	FA(14:0)	FA	FA	14	0	M-H	Predicted	0.768		1.95382	8.16661e+07	1.3912e+07	4.04335e+07	1.51944e+07	4.23018e+07	1.04897e+07	1.00462e+07	1.04017e+08
230.013	32.8938			893																																		0.54823	9.35198e+07	1.79347e+07	5.04598e+07	1.20441e+07	4.30054e+07	2.16679e+07	3236780	1.20133e+08
231.087	459.202			905																																		7.65337	1.12499e+07	1.96994e+06	5.63173e+06	1.17519e+06	5.52353e+06	1.56388e+06	1.48607e+06	1.19748e+07
233.155	78.986			923																																		1.31643	3.00947e+06	367847	1.31273e+06	331960	778614	133054	108671	2.05107e+06
234.976	1516.86			938																																		25.281	1.11651e+09	1.70326e+08	4.4601e+08	154903976	4.46923e+08	186895848	1.84728e+08	1.02195e+09
235.17	87.4166			943																																		1.45694	9.68581e+06	1.12881e+06	3.89059e+06	1.61221e+06	4.14971e+06	804247	752736	7.62784e+06
235.974	1513.35			948																																		25.2224	1.92184e+09	2.95195e+08	7.47575e+08	256482421	7.41532e+08	3.39722e+08	3.2271e+08	1.64164e+09
236.971	1517.04			962																																		25.284	4.16117e+08	6.46393e+07	1.69682e+08	5.89203e+07	1.63779e+08	6.92144e+07	6.98845e+07	3.81397e+08
238.969	1516.95			977																																		25.2826	5.77713e+07	9.26333e+06	2.34507e+07	8.62962e+06	2.21904e+07	8.97743e+06	8.54075e+06	5.49873e+07
239.06	447.863			985																																		7.46438	4.21026e+07	6.3023e+06	1.26761e+07	5.23066e+06	1.1501e+07	3.72033e+06	3.78692e+06	3.30457e+07
240.969	1513.78			1005																																		25.2297	1.24188e+08	2.14507e+07	6.06676e+07	2.23325e+07	6.22825e+07	2.58089e+07	2.77256e+07	1.45633e+08
241.217	150.056			1015	347|687|687												FA(15:0)	FA(15:0)	FA	FA	15	0	M-H	Predicted	143.942	0.829		FA(15:0)	FA(15:0)	FA	FA	15	0	M-H	Predicted	0.829		2.50093	1.78964e+07	2.06708e+06	8.82681e+06	3.2388e+06	1.03259e+07	1.41935e+06	871341	1.98322e+07
242.966	1513.24			1022																																		25.2207	6.09496e+07	1.04455e+07	3.01619e+07	1.07495e+07	3.11143e+07	1.41655e+07	1.3569e+07	7.23608e+07
243.899	33.6779			1027																																		0.561298	0	0	0	0	0	0	0	0
244.065	1079.72			1031																																		17.9954	3.75449e+07	4.90662e+06	1.57096e+07	5.48374e+06	1.44803e+07	5.0056e+06	4.4032e+06	4.38023e+07
244.965	1514.49			1039																																		25.2414	3.74913e+07	6.9971e+06	1.98453e+07	6.67037e+06	2.02672e+07	9.15663e+06	9.27992e+06	4.69065e+07
245.049	33.1649			1041																																		0.552749	4.79181e+07	8.64901e+06	2.54385e+07	3.194e+06	2.20868e+07	9.71949e+06	3.32259e+06	4.64779e+07
245.103	110.236			1043																																		1.83727	6.08316e+06	605592	3.89515e+06	1.00756e+06	3.66381e+06	868509	1.17576e+06	9.14294e+06
245.103	458.71			1044																																		7.64516	1.16439e+07	2.12523e+06	4.79365e+06	1.35755e+06	5.61114e+06	1.40192e+06	1.74591e+06	1.48486e+07
249.186	77.4182			1071																																		1.2903	5.449e+06	741518	2.25561e+06	867498	2.54607e+06	604094	657165	6.50817e+06
250.145	86.5869			1078																																		1.44312	2.38185e+07	1.92562e+06	5.15286e+06	1.70299e+06	4.78984e+06	791032	907526	1.15532e+07
250.925	36.4456			1080																																		0.607427	0	0	0	0	0	0	0	0
251.202	100.843			1085																																		1.68071	1.46495e+07	2.27758e+06	6.38304e+06	2.45467e+06	6.04664e+06	1.28246e+06	1.56842e+06	1.71921e+07
255.227	197.326			1116																																		3.28876	0	0	0	0	0	1.03945e+06	1.11096e+06	0
255.244	195.205			1121																																		3.25341	1.27838e+07	1.53895e+06	4.83809e+06	1.3211e+06	4.09058e+06	202142	214703	1.3028e+07
255.365	196.341			1127																																		3.27235	1.99523e+06	405298	1.01508e+06	193528	600850	387449	266882	2.19131e+06
256.094	31.349			1134																																		0.522484	8.8364e+06	0	6.95615e+06	0	899444	0	0	2.08659e+07
257.103	458.854			1140																																		7.64757	8.16545e+06	1.25969e+06	3.08521e+06	512049	3.12807e+06	714295	790063	9.19675e+06
259.119	458.889			1152																																		7.64815	1.82159e+07	3.21906e+06	7.87031e+06	2.2129e+06	8.69581e+06	2.16243e+06	2.50938e+06	2.07987e+07
259.244	140.273			1153																																		2.33788	9.79436e+06	1.62545e+06	5.00337e+06	2.41256e+06	6.31071e+06	146572	110798	1.41516e+07
263.023	31.8893			1164																																		0.531488	4.85691e+07	7.84894e+06	1.14006e+07	5654407	8.51971e+06	0	0	2.47414e+07
263.104	32.3257			1165																																		0.538762	1.64474e+08	2.66309e+07	8.714e+07	2.06194e+07	7.37766e+07	3.8468e+07	8.26364e+06	207141021
264.107	32.6927			1167																																		0.544878	1.85991e+07	437370	6.56796e+06	3.39282e+06	9.41855e+06	4.27128e+06	1.23473e+06	2.55653e+07
267.233	171.379			1181																																		2.85632	6.12322e+07	8.60029e+06	2.38196e+07	9.49882e+06	2.81597e+07	5.16416e+06	5.52337e+06	7.05624e+07
269.088	36.9285			1185																																		0.615475	4.02355e+07	3.75907e+06	1.38217e+07	4.3939e+06	2.01914e+07	4.6741e+06	3.18144e+06	4.16512e+07
269.249	233.391			1188	348|688|688												FA(17:0)	FA(17:0)	FA	FA	17	0	M-H	Predicted	223.172	0.815		FA(17:0)	FA(17:0)	FA	FA	17	0	M-H	Predicted	0.815		3.88985	3.45852e+07	3.91664e+06	1.40906e+07	4.67498e+06	1.41713e+07	2.87167e+06	2.49839e+06	3.45962e+07
271.228	65.4725			1195																																		1.09121	4.88809e+07	6.92121e+06	1.91839e+07	6.55063e+06	1.90929e+07	3.66775e+06	4.04638e+06	5.56692e+07
273.135	459.299			1202																																		7.65498	1.24622e+07	2.37647e+06	6.20028e+06	1.22473e+06	6.22518e+06	1.27146e+06	1.2935e+06	1.47145e+07
275.202	89.3294			1212	350|689|689												FA(18:4)	FA(18:4)	FA	FA	18	4	M-H	Predicted	107.795	0.721		FA(18:4)	FA(18:4)	FA	FA	18	4	M-H	Predicted	0.721		1.48882	7.47512e+06	1.03622e+06	3.55617e+06	1.28499e+06	3.79917e+06	819146	811548	9.06282e+06
277.074	34.0957			1216																																		0.568262	1.01589e+08	3.10475e+07	6.41092e+07	534968	1.63218e+07	4.23919e+06	306447	1.02925e+08
278.221	112.971			1219																																		1.88284	5.79383e+07	1.08833e+07	2.83459e+07	1.25128e+07	3.21495e+07	6.29806e+06	6.49086e+06	7.30749e+07
278.916	38.1435			1221																																		0.635724	0	0	0	0	0	0	0	0
279.217	153.709			1227																																		2.56182	1.77974e+07	3.57759e+06	1.15884e+07	5.61341e+06	1.33774e+07	172192	105341	2.90443e+07
279.225	152.711			1229																																		2.54519	0	0	0	0	0	2.8015e+06	2.30743e+06	0
279.24	153.874			1231																																		2.56457	20908.8	0	0	0	0	4.15429e+06	3.78394e+06	0
279.249	154.188			1234																																		2.5698	2.87288e+07	4.48442e+06	1.27275e+07	6.48821e+06	1.58501e+07	490026	516188	3.32206e+07
279.383	155.073			1239																																		2.58455	1.38788e+06	754797	1.7016e+06	283735	857156	131962	482260	4.32677e+06
280.979	35.9731			1250																																		0.599552	3.38642e+08	5.19473e+07	1.46882e+08	5.03139e+07	1.50708e+08	4.33742e+07	4.50629e+07	3.22012e+08
281.095	220.231			1255																																		3.67052	3.76556e+06	314648	2.11714e+06	395930	2.59609e+06	946506	265005	4.55515e+06
281.232	219.551			1261																																		3.65918	2.78414e+07	2.39105e+06	1.22834e+07	3.90193e+06	1.52266e+07	372766	378307	3.63692e+07
281.242	218.505			1265																																		3.64174	0	0	0	0	0	2.40914e+06	2.47117e+06	0
281.261	218.875			1268																																		3.64792	2.64029e+07	800430	9.95712e+06	5.19843e+06	8.7971e+06	528746	592430	2.49053e+07
281.265	218.919			1269																																		3.64865	3.76382e+07	4.52942e+06	1.52049e+07	6.30852e+06	1.83296e+07	419937	220514	3.91459e+07
281.402	225.935			1280																																		3.76559	3.89434e+06	522728	657865	1.94033e+06	1.81925e+06	753473	773457	4.20649e+06
282.28	458.437			1286																																		7.64061	1.06104e+07	1.49101e+06	3.55394e+06	1.06522e+06	3.7507e+06	716019	600347	9.52588e+06
282.976	37.7536			1293																																		0.629227	9.75622e+07	1.51567e+07	4.33596e+07	1.31753e+07	4.29372e+07	1.15224e+07	1.20792e+07	9.15431e+07
283.07	160.228			1297																																		2.67046	1.07792e+07	1.97171e+06	5.24681e+06	1.65547e+06	5.06424e+06	1.14879e+06	1.20539e+06	1.25113e+07
283.243	122.881			1305																																		2.04802	1.7794e+07	2.83294e+06	9.44021e+06	4.12003e+06	1.13446e+07	452678	541963	2.74229e+07
283.243	125.034			1306																																		2.08389	1.96242e+07	3.28347e+06	1.04248e+07	5.04269e+06	1.23918e+07	498186	562938	2.95041e+07
283.248	292.226			1307																																		4.87044	9.75283e+06	1.3342e+06	4.13473e+06	1.69991e+06	4.7794e+06	90212.8	103353	1.21192e+07
283.28	292.753			1312																																		4.87922	1.23094e+07	1.72177e+06	4.98968e+06	1.91891e+06	5.56706e+06	154970	59333.2	1.33074e+07
284.247	122.091			1321																																		2.03485	3.55245e+06	579290	1.58384e+06	999738	2.12345e+06	38721	69363.4	5.20095e+06
287.994	1510.85			1345																																		25.1808	1.05101e+08	1.64123e+07	4.78698e+07	1.77506e+07	5.29511e+07	2.16326e+07	1.9763e+07	1.2397e+08
288.292	216.47			1347																																		3.60784	2.93155e+07	4.50672e+06	1.47258e+07	6.29398e+06	1.82912e+07	3.41358e+06	3.28849e+06	4.36037e+07
289.049	43.9296			1349																																		0.73216	9.98637e+07	1.42689e+07	4.26497e+07	1.29562e+07	4.54359e+07	1.22299e+07	1.34977e+07	9.52047e+07
289.129	458.82			1350																																		7.647	7.7232e+06	1.99906e+06	4.32125e+06	842813	4.26709e+06	914085	1.00794e+06	1.06248e+07
291.083	32.4293			1357																																		0.540489	1.186e+07	1.49239e+06	8.58581e+06	5.64888e+06	1.53072e+07	740873	352165	5.36997e+07
291.145	459.386			1360																																		7.65644	5.30931e+06	957844	1.93853e+06	713918	2.38995e+06	581424	722571	7.18376e+06
293.033	32.1654			1367																																		0.536089	1.34258e+08	9.11125e+06	5.26365e+07	1.08994e+07	5.12645e+07	1.32951e+07	3377931	1.31491e+08
293.189	62.234			1371																																		1.03723	6.52409e+06	987598	2.85934e+06	1.05778e+06	3.67054e+06	715762	414736	6.85129e+06
294.982	64.1468			1381																																		1.06911	2.55954e+07	3.50026e+06	1.29537e+07	4.7928e+06	1.47822e+07	3.3505e+06	3.1975e+06	2.95535e+07
295.264	271.001			1386																																		4.51669	2.29257e+07	3.51678e+06	9.7936e+06	3.79376e+06	1.07491e+07	2.37054e+06	2.00831e+06	2.69346e+07
297.153	32.23			1397																																		0.537167	252038	0	603831	280169	65071.9	0	0	551242
297.28	323.728			1398																																		5.39547	7.74062e+06	929647	3.76697e+06	1.15222e+06	3.24802e+06	376031	585369	8.37426e+06
298.13	1514.14			1404																																		25.2356	7.06307e+07	1.17748e+07	3.10568e+07	1.09695e+07	3.09126e+07	8.57319e+06	8.91965e+06	7.85705e+07
299.006	1513.9			1409																																		25.2317	2.42921e+08	3.40063e+07	8.42679e+07	2.59116e+07	6.29722e+07	1.99866e+07	1.79422e+07	1.16832e+08
299.259	107.255			1418																																		1.78758	1.32336e+07	2.16326e+06	4.9288e+06	1.8514e+06	5.26499e+06	1.05691e+06	1.22374e+06	1.42155e+07
301.217	107.272			1428	352|692|692												FA(20:5)	FA(20:5)	FA	FA	20	5	M-H	Predicted	114.69	0.916		FA(20:5)	FA(20:5)	FA	FA	20	5	M-H	Predicted	0.916		1.78786	1.36549e+08	2.21468e+07	5.94252e+07	2.68307e+07	7.1933e+07	1.52588e+07	1.65466e+07	1.78991e+08
302.221	105.319			1430																																		1.75531	2.65675e+07	3.87404e+06	1.21436e+07	4.17941e+06	1.35336e+07	2.89013e+06	3.23353e+06	3.70844e+07
303.233	133.655			1445	353|691|691												FA(20:4)	FA(20:4)	FA	FA	20	4	M-H	Predicted	143.896	0.884		FA(20:4)	FA(20:4)	FA	FA	20	4	M-H	Predicted	0.884		2.22758	1.79862e+07	2.33449e+06	7.4605e+06	2.98646e+06	9.01763e+06	1.51342e+06	1.55944e+06	2.11984e+07
303.251	139.788			1449																																		2.32981	1.36158e+07	1.89349e+06	6.29608e+06	2.29781e+06	7.49625e+06	118055	187639	1.85763e+07
305.023	45.8694			1457																																		0.764489	2.27864e+09	3.96436e+08	9.85135e+08	3.42381e+08	1.10463e+09	2.90772e+08	3.6852e+08	2.2625e+09
305.023	40.9285			1458																																		0.682141	2.95004e+09	4.60667e+08	1.29565e+09	175665220	1.4081e+09	107573568	129887672	2.91133e+09
305.023	1520.02			1459																																		25.3337	8.49856e+07	1.63776e+07	5.05355e+07	1.88413e+07	5.64091e+07	1.85202e+07	1.8498e+07	1.41091e+08
305.249	198.662			1467	354|690|690												FA(20:3)	FA(20:3)	FA	FA	20	3	M-H	Predicted	180.54	0.795		FA(20:3)	FA(20:3)	FA	FA	20	3	M-H	Predicted	0.795		3.31103	4.85985e+07	8.57024e+06	2.22801e+07	1.0608e+07	2.33636e+07	5.47499e+06	5.46306e+06	6.81483e+07
311.169	32.4931			1491																																		0.541551	6.2953e+06	1.24001e+06	2.91428e+06	481834	2.31468e+06	832103	266207	6.44779e+06
312.291	473.733			1498																																		7.89556	1.25725e+06	149685	579308	113748	496900	86287.2	43587.7	1.97111e+06
312.291	486.331			1500																																		8.10551	5.55122e+06	946516	1.95702e+06	614528	1.98619e+06	282096	324513	5.88042e+06
316.979	1517.23			1528																																		25.2871	1.30384e+08	2.08605e+07	5.83586e+07	2.14593e+07	5.96162e+07	2.08201e+07	2.05174e+07	1.40442e+08
317.976	1513.4			1530																																		25.2233	1.45451e+08	2.36724e+07	6.36646e+07	2.20247e+07	6.30475e+07	2.39751e+07	2.34925e+07	1.42348e+08
318.974	1516.95			1534																																		25.2826	4.32717e+07	7.21403e+06	1.91061e+07	7.18667e+06	1.94082e+07	7.29266e+06	7.21255e+06	4.64366e+07
319.228	68.9998			1537																																		1.15	5.21096e+06	461428	2.16696e+06	830272	2.77732e+06	674418	522412	7.66081e+06
319.228	71.1625			1538																																		1.18604	6.99329e+06	1.11624e+06	2.84521e+06	1.41208e+06	4.10154e+06	1.08967e+06	949520	1.11905e+07
320.997	1516.91			1543																																		25.2818	5.78962e+07	1.05159e+07	3.20696e+07	1.25272e+07	3.38443e+07	1.12421e+07	1.13222e+07	8.46319e+07
325.184	32.7561			1560																																		0.545936	6.2606e+06	1.34346e+06	5.44678e+06	1.21746e+06	3.05898e+06	740227	379774	6.8779e+06
326.088	31.8221			1564																																		0.530369	1.38374e+08	2.82163e+07	6.79973e+07	2.49377e+07	5.97884e+07	584359	4.76048e+06	1.66307e+08
329.114	33.3568			1585																																		0.555946	2.11068e+07	1.6914e+06	1.11086e+07	1.30117e+06	6.27684e+06	0	0	1.7813e+07
329.249	159.171			1588	359|695|695												FA(22:5)	FA(22:5)	FA	FA	22	5	M-H	Predicted	141.276	0.836		FA(22:5)	FA(22:5)	FA	FA	22	5	M-H	Predicted	0.836		2.65286	1.13735e+08	2.16428e+07	6.00105e+07	1.74071e+07	5.91352e+07	7.4712e+06	6637906	1.58434e+08
329.249	164.593			1589	360|696|696												FA(22:5)	FA(22:5)	FA	FA	22	5	M-H	Predicted	141.276	0.786		FA(22:5)	FA(22:5)	FA	FA	22	5	M-H	Predicted	0.786		2.74321	1.52461e+08	2.73539e+07	7.24701e+07	3.36386e+07	8.23729e+07	1.71805e+07	1.64199e+07	2.1195e+08
330.252	159.171			1591																																		2.65285	2.60503e+07	2.72467e+06	1.35578e+07	4.14284e+06	1.24925e+07	1.67774e+06	1.69011e+06	3.63329e+07
331.265	218.396			1596	361|694|694												FA(22:4)	FA(22:4)	FA	FA	22	4	M-H	Predicted	177.251	0.622		FA(22:4)	FA(22:4)	FA	FA	22	4	M-H	Predicted	0.622		3.63993	1.1931e+08	1.62263e+07	5.75044e+07	2.14294e+07	6.27892e+07	1.18955e+07	1.04778e+07	1.48225e+08
332.268	218.307			1597																																		3.63845	2.88765e+07	3.75621e+06	1.35743e+07	5.51485e+06	1.50808e+07	2.55732e+06	2.49023e+06	3.57046e+07
333.156	459.572			1600																																		7.65954	1.12632e+07	2.11945e+06	4.80614e+06	1.38197e+06	6.33483e+06	1.26679e+06	1.12388e+06	1.5111e+07
333.28	281.002			1602																																		4.68336	2.34261e+06	282119	1.20647e+06	401961	1.31182e+06	281660	283561	3.22332e+06
334.948	1517.43			1611																																		25.2906	1.38326e+07	2.0403e+06	5.68587e+06	2.3478e+06	5.53768e+06	1.936e+06	1.96622e+06	1.33471e+07
335.05	32.0612			1614																																		0.534353	6.70688e+07	2.38591e+07	4.24241e+07	1.338e+07	2.53894e+07	1.48414e+07	7.89838e+06	9.03939e+07
335.221	132.189			1615																																		2.20314	2.26144e+06	316466	1.44539e+06	604297	1.65654e+06	420180	402054	5.11189e+06
337.206	76.1913			1626																																		1.26986	1.04637e+07	1.28655e+06	3.62191e+06	1.3452e+06	2.86997e+06	493800	519001	5.98099e+06
337.236	1079.08			1628																																		17.9847	1.87804e+07	2.57768e+06	7.10776e+06	2.91605e+06	7.47893e+06	1.22821e+06	1.31967e+06	1.74731e+07
337.236	195.333			1629																																		3.25555	1.52727e+07	3.49013e+06	1.0347e+07	4.02524e+06	1.18833e+07	2.75511e+06	2.50791e+06	3.18351e+07
338.937	35.901			1634																																		0.59835	1.13639e+08	1.75376e+07	4.91045e+07	1.93338e+07	5.33261e+07	1.90106e+07	1.96831e+07	1.1488e+08
339.2	32.7561			1643																																		0.545936	5.88313e+06	1.14937e+06	2.41735e+06	390086	2.31209e+06	573312	300554	5.01796e+06
339.211	228.703			1644																																		3.81172	3.27731e+07	5.00444e+06	1.81442e+07	6.03705e+06	1.49551e+07	0	0	3.20185e+07
339.211	231.734			1645																																		3.86223	5.36822e+07	7.99178e+06	2.43153e+07	7.2245e+06	2.20205e+07	0	0	5.31461e+07
339.216	230.063			1647																																		3.83439	3.33633e+07	2.80305e+06	1.77268e+07	879437	2.01071e+07	704164	477305	3.64552e+07
339.233	230.705			1648																																		3.84508	1.0874e+10	1.3515e+09	4.72101e+09	1.71669e+09	4.80593e+09	9.40169e+08	1.02609e+09	9.7498e+09
339.233	230.518			1649																																		3.84197	1.08856e+10	1.35341e+09	4.72694e+09	1.71846e+09	4.81127e+09	9.41785e+08	1.02719e+09	9.76671e+09
339.233	149.415			1651																																		2.49025	7.7069e+07	1.28072e+07	3.3755e+07	1.53394e+07	3.81583e+07	6.81829e+06	6.83452e+06	9.29575e+07
339.25	230.992			1652																																		3.84986	3.39546e+07	2.01946e+06	1.42251e+07	6.47441e+06	1.30594e+07	962843	891523	3.03282e+07
339.254	230.876			1654																																		3.84793	6.42435e+07	6.89718e+06	2.82534e+07	1.09196e+07	2.50519e+07	820678	662720	5.40088e+07
339.26	229.442			1655																																		3.82404	1.45336e+07	443081	5.65955e+06	1.55292e+06	7.81387e+06	286205	17097.2	1.30073e+07
340.236	231.089			1667																																		3.85148	2.73977e+09	3.40669e+08	1.1772e+09	4.28581e+08	1.20766e+09	2.37879e+08	2.54709e+08	2.44279e+09
340.236	228.509			1668																																		3.80848	1.67113e+09	2.03484e+08	7.87269e+08	2.91539e+08	7.88307e+08	1.38798e+08	1.81598e+08	1.42926e+09
340.934	36.8641			1672																																		0.614402	7.10427e+07	9.31995e+06	2.82425e+07	1.11806e+07	3.32944e+07	1.24338e+07	1.20073e+07	6.96393e+07
342.242	231.009			1686																																		3.85014	2.84329e+07	3.26298e+06	1.21238e+07	4.31294e+06	1.20371e+07	1.34693e+06	1.38543e+06	2.34247e+07
345.156	1079.58			1693																																		17.993	1.76339e+07	2.33542e+06	6.06808e+06	2.29721e+06	7.60968e+06	990744	1.7156e+06	1.75684e+07
347.171	459.436			1704																																		7.65727	1.06566e+07	2.13921e+06	5.18686e+06	1.09414e+06	5.16943e+06	841563	1.36825e+06	1.11961e+07
348.001	29.6165			1707																																		0.493609	1.62975e+07	2.12595e+06	1.19497e+07	2.13927e+06	1.2069e+07	1.57653e+06	1.39878e+06	3.13172e+07
351.164	29.8352			1719																																		0.497253	1.65675e+07	836159	4.2466e+06	438267	6.99359e+06	0	0	1.60601e+07
353.2	59.4785			1729																																		0.991308	8.22219e+06	1.0809e+06	3.50084e+06	1.33481e+06	3.22952e+06	516497	574286	6.95845e+06
353.343	413.41			1734																																		6.89017	1.7561e+07	2.39124e+06	7.22961e+06	2.47973e+06	7.76111e+06	1.42074e+06	1.43455e+06	1.91258e+07
355.035	32.7981			1737																																		0.546636	8.29948e+07	0	1.62947e+07	358118	4.23168e+07	0	0	1.01131e+08
355.158	195.539			1739																																		3.25898	1.12697e+07	1.95937e+06	5.11746e+06	1.88851e+06	5.62996e+06	1.50208e+06	1.2916e+06	1.34405e+07
355.228	157.312			1742																																		2.62187	3.4948e+07	5.49697e+06	1.52938e+07	5.76167e+06	1.52824e+07	3.37301e+06	3.20034e+06	3.86242e+07
355.228	153.763			1743																																		2.56271	3.25095e+07	3.52464e+06	1.32634e+07	5.02611e+06	1.44043e+07	3.13902e+06	2.95178e+06	3.71798e+07
355.264	194.611			1744																																		3.24352	3.07495e+06	462650	1.71479e+06	565339	1.63336e+06	323262	284742	4.9816e+06
356.914	1517.03			1750																																		25.2838	4.94366e+07	6.75021e+06	1.72119e+07	5.86298e+06	1.58944e+07	6.37754e+06	6.11539e+06	3.25434e+07
359.296	296.673			1770																																		4.94455	4.08077e+06	676956	1.39893e+06	588084	1.83925e+06	317806	370375	5.02871e+06
361.236	152.193			1781																																		2.53655	1.44656e+07	3.84563e+06	9.11095e+06	6.96889e+06	1.5666e+07	1.1627e+06	1.65848e+06	3.5457e+07
361.236	153.519			1782																																		2.55865	3.41673e+07	7.48284e+06	1.94556e+07	1.07367e+07	2.67535e+07	4.82245e+06	4.68546e+06	7.24265e+07
362.24	153.051			1787																																		2.55085	6.02309e+06	1.11341e+06	3.52256e+06	2.18356e+06	5.4457e+06	927071	962154	1.50908e+07
362.982	37.3481			1791																																		0.622469	5.10102e+08	7.15315e+07	2.1044e+08	7.54269e+07	2.23656e+08	64091258	7.19554e+07	4.61251e+08
363.252	220.818			1796																																		3.6803	4.83449e+07	7.494e+06	2.61684e+07	1.29943e+07	3.78547e+07	6.73186e+06	5.65288e+06	8.51608e+07
363.327	367.49			1799	365|698|698												FA(24:2)	FA(24:2)	FA	FA	24	2	M-H	Predicted	322.915	0.646		FA(24:2)	FA(24:2)	FA	FA	24	2	M-H	Predicted	0.646		6.12484	5.05859e+06	672089	2.434e+06	724460	2.31786e+06	501160	364489	6.24636e+06
364.978	36.312			1806																																		0.605199	1.48642e+08	2.17812e+07	6.12946e+07	2.19937e+07	7.1096e+07	2.1082e+07	2.16891e+07	1.43801e+08
365.267	292.959			1810																																		4.88264	1.40268e+07	2.82566e+06	7.61965e+06	3.5508e+06	1.04534e+07	2.22945e+06	1.81991e+06	2.76127e+07
367.105	34.1777			1819																																		0.569628	8.14957e+07	1.51809e+07	5.11143e+07	860574	1.51277e+07	1.15034e+06	861600	6.86298e+07
367.158	36.5911			1821																																		0.609852	1.0082e+08	1.25161e+07	4.10226e+07	9.90734e+06	3.26184e+07	4.03858e+06	5.30902e+06	8.45342e+07
367.358	493.902			1824																																		8.2317	1.1804e+08	1.75808e+07	5.14074e+07	1.96997e+07	5.05955e+07	8.63167e+06	9.74164e+06	1.24477e+08
371.052	37.8153			1846																																		0.630255	7.36508e+07	10094284	2.79338e+07	4.28854e+06	2.10298e+07	2.26853e+06	4.91129e+06	6.30997e+07
371.066	1003.74			1847																																		16.729	0	0	0	0	0	0	0	0
371.066	927.192			1848																																		15.4532	58209.8	0	7464.06	0	0	0	0	0
371.066	987.171			1849																																		16.4528	15245.1	0	0	0	0	0	0	0
375.203	1079.87			1863																																		17.9979	1.56089e+07	2.03285e+06	6.14853e+06	1.65078e+06	5.05517e+06	1.00716e+06	1.18714e+06	1.53101e+07
375.203	459.27			1864																																		7.6545	9.97364e+06	1.61077e+06	4.21523e+06	962071	3.92576e+06	682383	890110	1.09685e+07
377.209	152.777			1874																																		2.54629	5.19235e+06	1.49317e+06	2.59888e+06	1.94213e+06	4.72126e+06	846744	1.19591e+06	1.28398e+07
377.273	458.935			1875																																		7.64891	2.11932e+07	4.20391e+06	6.82846e+06	1.43148e+06	8.49263e+06	1.83282e+06	2.21417e+06	1.85884e+07
379.158	152.994			1882																																		2.54989	1.57042e+07	2.98481e+06	5.99991e+06	4.43124e+06	8.4303e+06	1.46022e+06	1.6145e+06	2.04318e+07
379.226	220.326			1885																																		3.67211	1.05624e+07	1.35717e+06	5.73143e+06	2.44811e+06	7.2851e+06	1.45944e+06	1.23427e+06	1.71674e+07
381.009	1514.9			1891																																		25.2483	9.09957e+07	1.36906e+07	3.3401e+07	1.06257e+07	2.76885e+07	8.15492e+06	7.29734e+06	5.0045e+07
381.009	54.0529			1893																																		0.900882	1.005e+08	1.34737e+07	2.18062e+07	5.71975e+06	1.69397e+07	2.06155e+06	2.46741e+06	3.54215e+07
381.009	59.1079			1894																																		0.985131	1.84497e+08	2.78895e+07	6.2206e+07	1.98584e+07	4.89447e+07	1.39761e+07	1.25182e+07	7.89435e+07
381.174	219.299			1895																																		3.65498	1.77732e+07	2.09132e+06	8.09271e+06	3.90709e+06	9.37057e+06	1.98276e+06	1.12153e+06	2.05797e+07
381.174	217.435			1896																																		3.62391	2.64171e+06	105712	1.30374e+06	1.12371e+06	2.69536e+06	118224	163632	4.47983e+06
381.231	86.26			1897																																		1.43767	6.15525e+06	893112	2.12698e+06	749092	2.12221e+06	261737	234522	3.88068e+06
381.374	490.353			1902																																		8.17255	1.72377e+07	2.74771e+06	6.83578e+06	2.7501e+06	6.8769e+06	1.29854e+06	1.49817e+06	1.69551e+07
381.374	536.487			1904																																		8.94145	2.70747e+07	3.65367e+06	1.11812e+07	4.39689e+06	1.04538e+07	1.45729e+06	1.73032e+06	2.72726e+07
383.065	33.0891			1906																																		0.551485	8.67484e+07	0	2.98597e+07	5.60441e+06	2.77945e+07	0	0	9.55101e+07
383.19	292.067			1908																																		4.86779	3.74077e+06	452226	1.65113e+06	636094	2.09825e+06	331879	334175	4.91204e+06
385.236	140.348			1921																																		2.33913	1.6878e+07	2.84912e+06	1.05747e+07	4.64206e+06	1.44833e+07	3.06499e+06	2.99883e+06	4.1763e+07
387.026	45.2802			1928																																		0.75467	4.27643e+09	6.9802e+08	1.90528e+09	6.53114e+08	2.02019e+09	6.49907e+08	7.14791e+08	4.27421e+09
387.026	41.967			1929																																		0.699451	2755714210	257506292	1126292626	371216376	1130466528	281196008	196755152	2243203068
387.026	41.1384			1930																																		0.68564	2085661128	245700140	739488672	183719228	943098328	202190540	190268872	1687020612
387.026	1517.16			1931																																		25.2861	3.47293e+07	6.28349e+06	2.31559e+07	8.08364e+06	2.52997e+07	8.51229e+06	9.6236e+06	6.4029e+07
391.198	1079.58			1954																																		17.993	2.31841e+07	2.63453e+06	8.68343e+06	3.09736e+06	8.71999e+06	1.58708e+06	1.30214e+06	2.63261e+07
391.198	459.136			1955																																		7.65226	1.75377e+07	3.02985e+06	6.64987e+06	2.29368e+06	7.3667e+06	1.16596e+06	1.80251e+06	1.78092e+07
392.965	1515.81			1963																																		25.2635	8.07123e+07	9.63375e+06	2.11546e+07	6.43615e+06	1.6672e+07	4.55355e+06	4.08317e+06	2.79198e+07
395.296	321.983			1976																																		5.36639	6.85024e+06	949503	2.52696e+06	903890	2.70036e+06	594516	608314	6.95661e+06
396.983	1515.85			1982																																		25.2642	6.03573e+07	8.37957e+06	1.91196e+07	6.0449e+06	1.5548e+07	4.7282e+06	4.19883e+06	2.81686e+07
397.245	195.198			1988																																		3.2533	3.63911e+06	748441	1.48416e+06	566000	2.04282e+06	419849	341314	6.03857e+06
397.332	300.333			1989																																		5.00555	1.42877e+07	2.18973e+06	6.27606e+06	2.17155e+06	6.27561e+06	1.00593e+06	1.26812e+06	1.54795e+07
397.369	305.399			1990																																		5.08999	7.16992e+06	1.0789e+06	2.95516e+06	1.27587e+06	3.01262e+06	696188	674699	8.23534e+06
398.982	1517.07			1993																																		25.2845	5.94763e+07	1.04867e+07	2.85718e+07	1.05168e+07	3.0947e+07	1.13822e+07	1.1029e+07	7.46535e+07
399.98	1514.37			1997																																		25.2395	4.84799e+07	8.44634e+06	2.46076e+07	8.55651e+06	2.42451e+07	8.22298e+06	8.21232e+06	5.63342e+07
400.977	1517.57			2000																																		25.2928	1.74764e+07	3.10559e+06	9.45549e+06	3.21704e+06	9.36038e+06	3.99504e+06	3.91129e+06	2.28245e+07
401.182	458.898			2004																																		7.6483	5.97429e+06	1.10854e+06	2.58369e+06	1.041e+06	3.16693e+06	500199	635261	7.87907e+06
403	1518.13			2011																																		25.3022	3.95144e+07	7.64155e+06	2.42216e+07	9.7327e+06	2.6719e+07	9.82209e+06	1.03565e+07	6.73802e+07
403	41.5561			2012																																		0.692602	1.70803e+08	2.8195e+07	7.75775e+07	2.54814e+07	8.22823e+07	2.66556e+07	2.89394e+07	1.70545e+08
403.198	458.895			2015																																		7.64825	17601653	3.10332e+06	6.43502e+06	1.96292e+06	6.46669e+06	1.03087e+06	1.38732e+06	1.55758e+07
405.213	458.814			2023																																		7.64689	1.05898e+07	1.40155e+06	4.02451e+06	1.25025e+06	5.01147e+06	597406	987411	1.02574e+07
405.268	184.266			2024																																		3.07109	1.04828e+07	1.57314e+06	3.87202e+06	1.53818e+06	4.0873e+06	804420	799769	9.44714e+06
407.193	458.778			2027																																		7.6463	1.15518e+07	2.05217e+06	4.33267e+06	1.54757e+06	4.64997e+06	987495	951383	1.21297e+07
409.236	117.846			2035																																		1.9641	8.35196e+06	1.58785e+06	4.64108e+06	2.60149e+06	6.79522e+06	1.18992e+06	1.27019e+06	1.73949e+07
411.206	131.527			2044																																		2.19212	1.45404e+07	1.71472e+06	4.87918e+06	1.56148e+06	4.27279e+06	661720	499198	6.9271e+06
411.385	327.44			2048																																		5.45733	1.05924e+07	1.52223e+06	4.50662e+06	1.63314e+06	4.74456e+06	954057	990965	1.16307e+07
411.385	336.469			2049																																		5.60782	2.94003e+06	488843	1.25046e+06	400273	1.17918e+06	260859	221648	3.40597e+06
412.97	1514.32			2056																																		25.2387	2.28409e+07	2.70314e+06	6.66618e+06	1.95516e+06	6.21925e+06	1.68196e+06	1.60696e+06	1.33837e+07
413.222	195.718			2060																																		3.26196	8.79253e+07	1.41758e+07	3.38385e+07	1.20815e+07	2.6449e+07	5.4191e+06	4.28892e+06	5.16496e+07
413.291	183.567			2062																																		3.05945	2.61455e+06	247308	1.09003e+06	404724	1.43108e+06	544294	402798	3.53592e+06
415.307	247.838			2068																																		4.13063	5.37848e+06	774321	2.02551e+06	814931	2.51875e+06	744981	705104	5.66188e+06
415.322	123.283			2069																																		2.05472	7.10098e+06	1.61652e+06	3.4903e+06	1.5978e+06	4.777e+06	670358	816219	9.16823e+06
417.037	36.238			2076																																		0.603966	5.4249e+07	8.83309e+06	2.12687e+07	4320627	2.29829e+07	3.66145e+06	1.02988e+07	3.48575e+07
417.322	308.443			2083																																		5.14072	3.83784e+06	422649	1.3286e+06	630763	1.66313e+06	427239	307730	3.48052e+06
419.193	459.191			2090																																		7.65318	1.40073e+07	2.11306e+06	4.14597e+06	1.5437e+06	5.2639e+06	836228	835437	1.15171e+07
419.229	458.541			2092																																		7.64235	8.44614e+06	1.23012e+06	2.48482e+06	731465	3.14977e+06	504329	760381	8.03639e+06
421.208	458.981			2099																																		7.64968	9.06205e+06	1.27415e+06	3.30333e+06	1.30779e+06	4.34593e+06	747368	840748	9.83659e+06
421.227	58.1051			2100																																		0.968418	5.36142e+06	722369	2.18544e+06	920060	2.30293e+06	394985	352686	4.19532e+06
421.245	152.325			2103																																		2.53874	4556303	1.1082e+06	1.82344e+06	1.28223e+06	2.34998e+06	291994	375456	6.28597e+06
422.328	1515.7			2113																																		25.2616	2.57109e+07	3.86159e+06	1.17901e+07	4.05391e+06	1.16857e+07	4.63436e+06	4.29052e+06	2.8297e+07
422.351	244.373			2114																																		4.07288	1.21622e+07	1.66866e+06	5.34033e+06	1.81095e+06	5.98204e+06	1.68825e+06	1.8221e+06	1.25093e+07
429.301	61.3351			2145																																		1.02225	5.24135e+06	877566	2.43164e+06	775330	2.36821e+06	483319	398997	5.39593e+06
429.374	422.02			2146																																		7.03367	1.84321e+06	180729	624218	154212	717774	79854.9	98727.7	2.80896e+06
430.177	130.483			2148																																		2.17472	1.56377e+06	112268	541575	72123.3	837638	139311	61845.6	1.52546e+06
431.193	457.712			2151																																		7.62853	1.52676e+07	2.38898e+06	5.36935e+06	1.7079e+06	5.62903e+06	939939	1.01625e+06	1.55142e+07
431.194	195.723			2152																																		3.26205	2.05157e+07	4.03702e+06	8.13531e+06	3.05606e+06	8.98806e+06	1.42408e+06	1.22502e+06	2.15989e+07
431.317	58.5366			2155																																		0.97561	2.3778e+06	424244	964103	528609	968287	205008	266179	2.69406e+06
431.928	1515.63			2156																																		25.2605	7.06264e+06	1.04285e+06	2.6924e+06	1.55678e+06	2.99246e+06	1.27261e+06	1.3096e+06	7.46275e+06
432.193	195.723			2161																																		3.26205	2.48247e+07	4.60498e+06	1.15547e+07	4.2596e+06	1.20856e+07	2.36434e+06	2.1179e+06	2.90968e+07
433.192	196.559			2167																																		3.27598	3.39815e+06	1.03778e+06	2.19818e+06	616156	2.04734e+06	383752	452203	5.33835e+06
433.208	460.117			2168																																		7.66861	1.07956e+07	1.49459e+06	4.22457e+06	1.42088e+06	3.82336e+06	915792	816196	9.86025e+06
433.245	458.913			2173																																		7.64854	5.69495e+06	768847	1.90494e+06	542754	2.74407e+06	521941	550557	6.5213e+06
434.309	399.918			2176																																		6.6653	791110	140134	355898	78676.9	341084	32916.5	116488	1.04968e+06
435.348	314.23			2186																																		5.23716	4.06978e+06	705723	1.8055e+06	635473	1.84203e+06	324115	327125	5.01791e+06
436.284	129.992			2188																																		2.16653	1.91045e+07	3.08453e+06	8.1302e+06	2.57495e+06	8.50224e+06	1.64724e+06	1.71201e+06	2.09772e+07
437.222	156.184			2193																																		2.60307	1.21492e+08	1.75267e+07	4.08873e+07	1.74311e+07	3.89432e+07	5.37033e+06	5.17649e+06	6.95054e+07
437.222	153.678			2194																																		2.56131	1.20622e+08	1.75007e+07	4.08214e+07	1.74245e+07	3.87827e+07	5.36451e+06	5.05447e+06	6.93026e+07
437.364	342.582			2198																																		5.7097	8.21287e+06	1.37313e+06	3.18652e+06	983164	3.53845e+06	496095	640451	8.80621e+06
439.238	220.955			2202																																		3.68259	1.60488e+08	2.16824e+07	5.50229e+07	2.14585e+07	4.77912e+07	7.18665e+06	5.47842e+06	8.62679e+07
439.238	222.08			2203																																		3.70133	1.83177e+08	2.42489e+07	6.36816e+07	2.5377e+07	5.3746e+07	8.46e+06	6.5243e+06	9.71793e+07
439.379	374.98			2204																																		6.24966	9.11248e+06	1.37796e+06	2.99089e+06	1.28157e+06	3.61679e+06	481903	609885	9.61169e+06
441.253	292.755			2209																																		4.87925	4.95494e+07	7.39113e+06	1.61061e+07	6.29418e+06	1.52136e+07	2.42505e+06	2.1679e+06	3.00563e+07
443.353	421.906			2219																																		7.03176	5.71206e+06	819667	2.17581e+06	753977	2.39452e+06	510428	406871	6.51569e+06
444.406	1516.24			2222																																		25.2707	1.47828e+07	2.22503e+06	6.90653e+06	2.16276e+06	6.70662e+06	2.28888e+06	1.98342e+06	1.47627e+07
444.985	37.6245			2226																																		0.627075	3.85008e+08	5.36672e+07	1.56242e+08	5.8757e+07	1.74907e+08	4.6799e+07	5.17315e+07	3.47662e+08
445.208	458.491			2229																																		7.64152	6.56409e+06	1.47169e+06	3.59585e+06	818740	4.02213e+06	668481	682204	7.20429e+06
445.332	152.824			2231																																		2.54707	2.55353e+07	4.26473e+06	1.18316e+07	4.5457e+06	1.21681e+07	2.16027e+06	1.90925e+06	3.00954e+07
445.333	137.397			2232																																		2.28994	2.8216e+07	4.58653e+06	1.24117e+07	4.83384e+06	1.32745e+07	2.59406e+06	2.24224e+06	3.16597e+07
446.982	36.4586			2237																																		0.607643	1.1666e+08	1.78076e+07	4.99403e+07	1.91125e+07	5.44583e+07	1.52767e+07	1.6472e+07	1.10552e+08
447.224	458.957			2242																																		7.64929	1.92299e+07	4.12638e+06	8.70439e+06	2.4769e+06	8.70715e+06	1.3651e+06	1.56769e+06	2.10287e+07
447.348	182.762			2245																																		3.04603	6.40761e+06	694071	2.04273e+06	916621	2.6197e+06	429654	211063	7.34596e+06
449.24	1079.92			2254																																		17.9987	1.39674e+07	1.76782e+06	5.61996e+06	2.66624e+06	4.87907e+06	1.09838e+06	1.16132e+06	1.36995e+07
449.24	459.299			2255																																		7.65498	1.28057e+07	2.39924e+06	5.86529e+06	1.85517e+06	6.59086e+06	1.19602e+06	1.35168e+06	1.42654e+07
450.263	95.1171			2260																																		1.58529	4.64333e+06	619545	2.07034e+06	1.04059e+06	3417433	365901	429445	9.69375e+06
450.359	1515.19			2262																																		25.2532	2.10107e+07	3.21322e+06	9.28709e+06	3.10592e+06	9.22721e+06	3.1835e+06	2.9416e+06	2.2549e+07
451.452	910.876			2266																																		15.1813	1.12686e+07	1.89074e+06	5.98377e+06	1.88106e+06	5.6972e+06	986816	1.07443e+06	1.3628e+07
453.056	36.94			2270																																		0.615667	2.56499e+07	0	7.254e+06	259885	3.35721e+06	139939	0	1.27048e+07
455.014	41.3768			2281																																		0.689614	2.70645e+08	3.69011e+07	9.2683e+07	2.90724e+07	7.96932e+07	2.37921e+07	2.43628e+07	1.68134e+08
456.193	153.046			2289																																		2.55077	2.59232e+07	4.40115e+06	1.11386e+07	5.03924e+06	1.23852e+07	1.92359e+06	1.81086e+06	2.84187e+07
458.209	218.506			2303																																		3.64177	4.75354e+07	5.85659e+06	1.88306e+07	8.60988e+06	2.04099e+07	3.06969e+06	2.39591e+06	4.54467e+07
459.291	276.708			2308																																		4.6118	8.61496e+07	1.22455e+07	3.34942e+07	1.31518e+07	3.30008e+07	4.96012e+06	5.36806e+06	6.65566e+07
460.225	292.967			2310																																		4.88278	1.74396e+07	2.61823e+06	6.5672e+06	3.11821e+06	7.34912e+06	1.29885e+06	1.09046e+06	1.85241e+07
461.116	914.268			2313																																		15.2378	2.35346e+07	3.4581e+06	9.77086e+06	3.45653e+06	9.54768e+06	1.68724e+06	2.10919e+06	2.65226e+07
461.223	142.16			2316																																		2.36934	3.80786e+07	5.57184e+06	1.427e+07	5.09748e+06	1.27845e+07	2.33397e+06	2.15116e+06	2.49637e+07
461.24	458.813			2318																																		7.64688	1.56805e+07	2.63161e+06	5157530	1.65979e+06	5.624e+06	992307	1.11817e+06	1.64455e+07
461.364	422.166			2320																																		7.03611	1.68867e+07	2.45289e+06	5.73755e+06	2.26993e+06	5.991e+06	1.55725e+06	1.51534e+06	1.91797e+07
461.364	413.19			2321																																		6.88649	1.55782e+07	1.74475e+06	6.44258e+06	1.97476e+06	6.36577e+06	1.57621e+06	1.3159e+06	1.68499e+07
462.299	144.883			2323																																		2.41472	7.17502e+06	741195	2.95527e+06	1.00259e+06	3.43008e+06	630456	587818	1.0121e+07
463.013	48.955			2325																																		0.815917	2.58583e+08	3.74067e+07	56796454	1.66424e+07	4.95569e+07	8.34417e+06	7.80399e+06	7.56362e+07
463.013	54.6606			2326																																		0.91101	2.22375e+08	3.16255e+07	7.43451e+07	2.60317e+07	6.00516e+07	1.25558e+07	1.12399e+07	9.62964e+07
463.013	1515.54			2327																																		25.259	6.47195e+07	9.70767e+06	2.41918e+07	8.39857e+06	2.08434e+07	4.44559e+06	4.2479e+06	3.91608e+07
463.219	1081.22			2330																																		18.0204	7.3925e+06	521902	2.08904e+06	1.58125e+06	1.90024e+06	385104	320718	7.63415e+06
463.219	458.692			2331																																		7.64487	1.81606e+07	2.30693e+06	5.93288e+06	1.89009e+06	7.86369e+06	1.11038e+06	1.45007e+06	1.74037e+07
463.238	183.612			2332																																		3.0602	4.95942e+06	583946	1.91215e+06	606978	1.39438e+06	346358	192631	3.24173e+06
463.255	459.288			2334																																		7.6548	7.79198e+06	910804	3.35923e+06	1.06424e+06	3.43609e+06	482804	479643	7.30764e+06
464.315	215.825			2338																																		3.59708	2.88708e+07	4.42924e+06	1.17136e+07	5.31261e+06	1.30714e+07	2.43341e+06	2.14766e+06	3.22654e+07
465.234	455.73			2344																																		7.5955	2.02029e+07	3.07828e+06	5.7833e+06	2197661	7.67021e+06	1.37634e+06	1.44013e+06	1.57616e+07
465.235	458.459			2345																																		7.64099	1.51357e+07	2.53199e+06	5.54518e+06	2.05914e+06	5.82076e+06	982014	1.11237e+06	1.43545e+07
465.305	234.352			2348																																		3.90587	4.10652e+08	4.42524e+07	1.36493e+08	4.07567e+07	1.30199e+08	2.19081e+07	2.26408e+07	2.73885e+08
465.359	88.0025			2350																																		1.46671	3.73909e+06	235134	1.47399e+06	391653	1.72639e+06	316813	245611	4.44141e+06
465.431	920.067			2351																																		15.3344	7.48535e+06	1.27752e+06	3.14181e+06	1.19789e+06	3.9969e+06	922407	858611	1.0754e+07
465.468	936.773			2352																																		15.6129	2.49525e+06	513511	1.58144e+06	354660	1.69854e+06	307344	429603	3.71125e+06
466.33	131.853			2357																																		2.19754	3.84384e+06	583354	1.45791e+06	551990	1.64864e+06	69789.4	110091	4.43152e+06
467.374	138.017			2368																																		2.30028	1.61087e+07	2.39194e+06	7.0682e+06	2.66084e+06	8.61255e+06	1.60002e+06	1.39415e+06	1.96235e+07
469.029	39.0657			2373																																		0.651095	1156015059	1.542e+08	393297420	119119022	323130806	66454756	71116444	752384504
469.029	42.6094			2374																																		0.710157	3.10782e+09	4.89162e+08	1.34863e+09	4.53628e+08	1.46342e+09	3.93666e+08	4.309e+08	3.0868e+09
473.097	33.0617			2388																																		0.551028	9.70919e+06	0	1.35645e+06	0	0	0	0	4.16327e+06
473.283	457.682			2390																																		7.62803	16562904	3.50903e+06	7.5541e+06	2.17971e+06	7.26684e+06	1.00861e+06	1.21192e+06	2.04646e+07
473.282	229.884			2391																																		3.83139	2.02783e+07	1.97662e+06	8.56863e+06	2.66301e+06	9.98446e+06	1.59509e+06	1.18523e+06	1.96191e+07
473.283	90.2327			2392																																		1.50388	1.2902e+07	2.25629e+06	5.30758e+06	2.26327e+06	7.95225e+06	705017	993555	1.73849e+07
474.263	77.9835			2398	395|795|795												LPE(18:3)	LPE(18:3)	LPE	LPE	18	3	M-H	Predicted	66.469	0.778		LPE(18:3)	LPE(18:3)	LPE	LPE	18	3	M-H	Predicted	0.778		1.29972	7.40604e+06	1.21875e+06	3.2562e+06	1.29747e+06	4.14506e+06	528030	601401	1.04814e+07
476.276	486.834			2408																																		8.11389	1.85803e+06	42923.5	557617	380177	567276	110355	43301	1.99774e+06
476.278	97.5383			2411	57												LPE(18:2)	LPE(18:2)	LPE	LPE	18	2	M-H	Predicted	92.643	0.906		LPE(18:2)	LPE(18:2)	LPE	LPE	18	2	M-H	Predicted	0.906		1.62564	9.72007e+07	1.40913e+07	4.01761e+07	1.47875e+07	4.11896e+07	6.443e+06	6.2847e+06	9.43147e+07
477.235	458.566			2418																																		7.64277	1.38693e+07	2.21201e+06	6.0522e+06	1.70307e+06	5.63927e+06	865119	1.47397e+06	1.6166e+07
477.395	308.606			2421																																		5.14343	2.95021e+06	364580	1.31712e+06	395340	988877	52422.9	211872	2.89408e+06
478.987	1515.39			2429																																		25.2565	6.31343e+07	9.47304e+06	2.36041e+07	7.51246e+06	1.88722e+07	5.20649e+06	4.56014e+06	3.59071e+07
479.25	459.135			2433																																		7.65225	6.70615e+06	1.36892e+06	2.54854e+06	963987	3.4481e+06	723630	699482	8.4152e+06
479.32	257.047			2435																																		4.28411	1.40351e+07	1.97694e+06	4.99761e+06	1.81673e+06	5.28009e+06	772114	792304	1.02438e+07
479.484	958.015			2437																																		15.9669	5.82191e+06	989710	2.5131e+06	979136	2.98748e+06	474466	621725	7.12877e+06
480.31	164.142			2439	400|793|793												LPE(18:0)	LPE(18:0)	LPE	LPE	18	0	M-H	Predicted	179.968	0.695		LPE(18:0)	LPE(18:0)	LPE	LPE	18	0	M-H	Predicted	0.695		2.7357	8.25833e+06	1.35028e+06	3.87259e+06	1.56947e+06	3.68762e+06	581421	498564	9.60587e+06
480.442	409.083			2443																																		6.81804	1.59873e+06	218091	361184	227913	550730	43898.2	7849.12	1.54871e+06
481.983	1514.07			2451																																		25.2344	6.14916e+07	1.14063e+07	3.31223e+07	1.2016e+07	3.45685e+07	7.21922e+06	8.00458e+06	8.06756e+07
483.322	105.184			2459																																		1.75307	1.56152e+07	3.09217e+06	6.43954e+06	2.95136e+06	8.78561e+06	946909	1.09386e+06	2.62738e+07
484.306	387.314			2465																																		6.45523	4.28225e+06	450750	1.46218e+06	456616	1.71593e+06	165708	213793	4.18103e+06
484.332	122.291			2466																																		2.03818	9.44149e+06	1.84413e+06	3.81116e+06	1.49599e+06	4.09297e+06	717381	834824	8.87307e+06
485.003	41.968			2469																																		0.699467	1.77789e+08	2.7668e+07	7.95407e+07	2.73855e+07	8.46562e+07	2.36788e+07	2.62142e+07	1.76078e+08
485.003	1516.79			2470																																		25.2799	1.51836e+07	3.24118e+06	1.07156e+07	3.70832e+06	1.15968e+07	4.4321e+06	4.42909e+06	3.16339e+07
485.221	121.896			2474																																		2.0316	6.1527e+06	822301	2.6054e+06	1.20501e+06	1.97773e+06	193666	312705	4.41032e+06
485.275	456.554			2476																																		7.60923	8.30747e+06	1.26871e+06	2.94624e+06	1.1214e+06	3.07777e+06	433386	490517	7.66398e+06
485.338	110.879			2477																																		1.84799	2.1699e+07	2.23399e+06	7.85496e+06	2.91404e+06	9.37844e+06	786971	871354	2.19169e+07
485.338	121.622			2478																																		2.02703	1.68882e+08	2.89239e+07	7.0942e+07	3.01345e+07	7.85628e+07	1.35297e+07	1.40065e+07	1.66985e+08
486.979	1514.21			2480																																		25.2369	3.239e+06	727217	2.78368e+06	1.10579e+06	3.28366e+06	888135	906817	8.91933e+06
489.271	458.812			2490																																		7.64687	1.34757e+07	2.24546e+06	5.53026e+06	1.97988e+06	5.59616e+06	778220	981999	1.35984e+07
490.942	1516.11			2494																																		25.2686	1.21824e+07	1.27122e+06	2.96114e+06	509001	1.45496e+06	477144	615678	2.45485e+06
491.25	458.914			2496																																		7.64857	1.28773e+07	1.51223e+06	4.45907e+06	911973	4.18508e+06	895467	894013	1.2637e+07
491.287	458.85			2497																																		7.6475	7.98207e+06	1.15045e+06	3.16112e+06	927768	4.16654e+06	423836	577742	6.9084e+06
493.266	459.267			2508																																		7.65445	1.1493e+07	1.9391e+06	4.38342e+06	1.0027e+06	5.06298e+06	762519	1.0823e+06	1.24133e+07
493.336	285.16			2509																																		4.75266	2.10473e+07	2.6734e+06	7.85294e+06	2.67011e+06	7.23128e+06	1.21316e+06	1.28227e+06	1.64414e+07
493.39	247.76			2511																																		4.12933	2.02537e+06	262970	534001	327260	951974	99928.4	74068.8	2.30884e+06
495.225	195.436			2524																																		3.25727	5.15414e+06	1.11246e+06	2.68926e+06	793908	2.83451e+06	463520	560704	6.79898e+06
495.316	282.792			2530																																		4.7132	1.24009e+07	1.52545e+06	4.52262e+06	1.34414e+06	3.85579e+06	494293	723891	8.5739e+06
495.406	281.851			2532																																		4.69751	3.23112e+06	368143	1.57614e+06	576297	1.6299e+06	368143	278994	4.02244e+06
495.406	289.119			2533																																		4.81865	4.2805e+06	772532	1.73822e+06	622997	2.09686e+06	331732	288471	5.10267e+06
495.442	558.084			2534																																		9.3014	139271	0	61629.6	0	36550.4	27662.5	23888.6	225207
496.283	484.191			2539																																		8.06985	3.88302e+06	426304	1.557e+06	423150	1.5032e+06	249410	345212	4.11029e+06
497.957	1514.19			2544																																		25.2365	6.20332e+07	9.94192e+06	3.03004e+07	1.10924e+07	2.99345e+07	7.47896e+06	7.55559e+06	7.27206e+07
498.956	1516.32			2549																																		25.272	2.25677e+07	4.18155e+06	1.15817e+07	4.26292e+06	1.21409e+07	2.32493e+06	2.72677e+06	3.03177e+07
500.279	83.0949			2557	408|798|798												LPE(20:4)	LPE(20:4)	LPE	LPE	20	4	M-H	Predicted	89.319	0.936		LPE(20:4)	LPE(20:4)	LPE	LPE	20	4	M-H	Predicted	0.936		1.38491	4.25758e+06	183939	1.76714e+06	747183	1.84839e+06	103999	14334.7	5.21186e+06
500.932	1514.29			2560																																		25.2381	7.5354e+06	1.15828e+06	3.29735e+06	893013	4.10674e+06	972245	1.12085e+06	7.35503e+06
501.339	321.489			2569																																		5.35815	7.79652e+06	832355	3.10915e+06	1.10884e+06	2.73844e+06	403676	450486	7.14614e+06
501.395	280.47			2571																																		4.67451	7.38977e+06	747522	2.56253e+06	637592	2.9604e+06	417716	409400	6.42836e+06
502.944	36.1097			2576																																		0.601829	8.29514e+07	9419309	3.40313e+07	1.13949e+07	3.85711e+07	1.04621e+07	1.08502e+07	8.09293e+07
502.953	1515.07			2577																																		25.2511	3.854e+06	407635	2.54161e+06	577641	2.78071e+06	899885	1.02664e+06	7.50446e+06
503.411	319.321			2586																																		5.32201	1.00226e+07	1.4521e+06	4.15415e+06	1.65209e+06	4.46239e+06	831351	677042	1.10448e+07
504.941	36.0438			2593																																		0.60073	5.40618e+07	7.12094e+06	2.09147e+07	6.21965e+06	2.33858e+07	4.62891e+06	6.8508e+06	4.9814e+07
505.266	459.132			2598																																		7.6522	2.1109e+07	3.28754e+06	8.33404e+06	1.91302e+06	9.00579e+06	1.421e+06	1.5574e+06	1.89569e+07
505.336	243.057			2602																																		4.05095	9.64302e+06	1.4097e+06	3.40348e+06	1.27288e+06	3.52449e+06	531050	489340	7.04715e+06
506.325	114.163			2609	39												LPC(18:1)	LPC(18:1)	LPC	LPC	18	1	M-CH3	Predicted	123.409	0.8		LPC(18:1)	LPC(18:1)	LPC	LPC	18	1	M-CH3	Predicted	0.8		1.90272	6.58925e+07	1.0929e+07	2.64725e+07	1.30775e+07	3.04896e+07	2.96668e+06	3.0095e+06	7.52834e+07
507.282	459.463			2614																																		7.65772	1.30939e+07	1.91496e+06	5.39977e+06	1.38628e+06	5.57843e+06	871066	875240	1.28827e+07
507.329	123.55			2615																																		2.05917	3.01247e+07	4.92232e+06	1.3204e+07	5.98459e+06	1.4706e+07	1.29443e+06	1.28848e+06	3.49475e+07
507.352	299.059			2616																																		4.98431	9.64394e+06	1.2011e+06	3.5998e+06	987876	3.66901e+06	580885	532455	7.62991e+06
507.478	397.33			2619																																		6.62217	4.60768e+06	622558	1.81132e+06	772498	2.28425e+06	434124	478638	5.92689e+06
508.341	172.975			2623	414|769|769												LPC(18:0)	LPC(18:0)	LPC	LPC	18	0	M-CH3	Predicted	166.201	0.853		LPC(18:0)	LPC(18:0)	LPC	LPC	18	0	M-CH3	Predicted	0.853		2.88292	6.16711e+07	6.8533e+06	2.50881e+07	1.03223e+07	2.83961e+07	4.5378e+06	1.21063e+06	8.06433e+07
509.26	458.996			2636																																		7.64994	8.78077e+06	1.44974e+06	3.10105e+06	789045	3.43176e+06	827272	801065	9.23472e+06
509.297	459.467			2639																																		7.65779	4.25045e+06	677077	1.77059e+06	748115	2.01772e+06	262136	511138	4.88278e+06
509.331	297.172			2640																																		4.95287	1.63039e+07	2.47466e+06	5.03407e+06	1.94136e+06	4.98217e+06	668771	759125	1.09744e+07
509.345	180.079			2641																																		3.00131	5.94608e+07	9.51702e+06	2.22341e+07	1.03314e+07	2.54596e+07	2.53033e+06	2.6117e+06	6.28109e+07
510.253	33.0617			2644																																		0.551028	4.30946e+06	0	0	0	0	0	0	2.56329e+06
511.401	108.623			2651																																		1.81039	3.53817e+06	701484	1.46319e+06	643598	1.7443e+06	419134	434155	5.70219e+06
511.401	117.607			2652																																		1.96012	4.10703e+06	818378	2.20432e+06	984225	2.53716e+06	382639	373993	6.55078e+06
512.269	31.8143			2654																																		0.530239	1.64746e+07	1.9929e+06	5.58318e+06	1.90107e+06	6.66617e+06	309859	110964	1.81874e+07
513.369	120.463			2662																																		2.00771	1.15917e+07	1.88777e+06	4.82329e+06	1.96524e+06	5.46026e+06	403722	491264	1.23749e+07
513.931	1515.66			2663																																		25.2609	2.76867e+07	3.50738e+06	1.24478e+07	4.41516e+06	1.2092e+07	2.88463e+06	3.09776e+06	2.91238e+07
515.517	472.617			2673																																		7.87695	1.40862e+06	37350.5	343228	99328.3	484167	7184.96	37541.8	1.55844e+06
516.288	483.14			2676																																		8.05233	4.0583e+06	696747	1.72234e+06	698876	1.59942e+06	296053	297385	3.98741e+06
516.289	487.35			2677																																		8.1225	4.58394e+06	895181	2.02248e+06	724445	1.92539e+06	333948	330571	4.61854e+06
517.266	459.282			2686																																		7.65469	1.05538e+07	1.36808e+06	4.16186e+06	994949	4.70142e+06	531980	680098	1.02653e+07
519.225	153.841			2693																																		2.56401	7.235e+06	1.2751e+06	3.81089e+06	1.35046e+06	3.81348e+06	682930	680609	8.0845e+06
519.245	458.584			2694																																		7.64306	9.30065e+06	1.29208e+06	3.19682e+06	1.10693e+06	2.86769e+06	495219	702037	8.23808e+06
519.281	459.672			2696																																		7.66119	1.19744e+07	2.07567e+06	4.64723e+06	1.39763e+06	4.46798e+06	614380	755140	1.15326e+07
521.241	219.242			2703																																		3.65404	9.30965e+06	1.43668e+06	4.45249e+06	1.72512e+06	4.53396e+06	614845	465429	9.84033e+06
521.261	457.687			2705																																		7.62812	2.7101e+07	4.5417e+06	1.12873e+07	3.50203e+06	1.14077e+07	1.83455e+06	2.23093e+06	2.69061e+07
521.385	419.348			2709																																		6.98913	2.35528e+07	3.59829e+06	9.89027e+06	3.58847e+06	1.04362e+07	4.08124e+06	3.82751e+06	2.85345e+07
526.294	109.63			2729	419|799|799												LPE(22:5)	LPE(22:5)	LPE	LPE	22	5	M-H	Predicted	119.705	0.944		LPE(22:5)	LPE(22:5)	LPE	LPE	22	5	M-H	Predicted	0.944		1.82716	5.53288e+06	822526	1.95736e+06	624230	2.07158e+06	385357	421451	5.92717e+06
526.988	41.4077			2735																																		0.690128	4.31898e+08	6.18127e+07	1.79835e+08	6.28958e+07	1.89456e+08	4.07153e+07	4.33347e+07	4.0759e+08
528.264	31.5976			2743																																		0.526626	1.37176e+07	742339	4.13369e+06	2.03336e+06	5.02936e+06	1.38413e+06	984830	1.1461e+07
528.527	514.423			2747																																		8.57371	3.29552e+07	4.72429e+06	1.25738e+07	4.28229e+06	1.2411e+07	679626	915145	2.82748e+07
528.985	38.1208			2750																																		0.635346	1.25131e+08	1.7398e+07	4.82998e+07	1.7982e+07	5.38429e+07	1.00953e+07	1.18527e+07	1.20116e+08
529.427	330.611			2755																																		5.51018	3.99831e+06	611229	2.00154e+06	629458	1.64719e+06	348747	319124	4.64548e+06
529.427	319.288			2756																																		5.32147	6.74804e+06	1.3577e+06	2.37302e+06	887835	2.60825e+06	425377	435753	6.99661e+06
529.463	1097.87			2757																																		18.2979	2.06358e+07	4.12832e+06	7.88263e+06	3.37479e+06	8.02207e+06	2.11693e+06	1.08596e+06	2.6564e+07
529.533	514.831			2760																																		8.58052	5.79234e+08	9.15171e+07	2.23713e+08	8.43437e+07	2.11169e+08	1.70689e+07	1.92421e+07	5.06933e+08
530.303	109.921			2763																																		1.83201	4.58949e+07	6.95707e+06	1.66128e+07	6.66418e+06	1.8597e+07	3.43952e+06	3.40894e+06	4.29323e+07
530.302	111.389			2764																																		1.85648	4.57814e+07	6.95707e+06	1.66205e+07	6.66418e+06	1.77442e+07	3.40311e+06	3.10549e+06	4.2912e+07
532.305	79.0567			2776																																		1.31761	4.48791e+06	635728	1.91695e+06	831308	2.54924e+06	496272	596702	6.82116e+06
532.982	33.9416			2779																																		0.565693	0	0	0	0	0	0	0	0
533.261	458.967			2782																																		7.64944	8.8569e+06	1.00669e+06	3.10337e+06	1.02823e+06	3.59228e+06	499815	741026	8.60079e+06
534.058	39.7515			2789																																		0.662524	2.1236e+06	197494	1.03638e+06	232145	960534	63389.2	146119	2.44829e+06
534.32	106.241			2791																																		1.77069	2.45098e+06	181130	1.06662e+06	714294	2.02551e+06	611744	601095	6.32051e+06
535.059	36.8525			2793																																		0.614208	2.2806e+07	0	5.63562e+06	180173	3.24061e+06	299885	0	9.21055e+06
535.277	459.142			2798																																		7.65237	1.20687e+07	1.80514e+06	5.41147e+06	1.65977e+06	5.05613e+06	779469	988971	1.20502e+07
537.017	39.2144			2811																																		0.653573	1.47379e+08	1534594	4.26116e+07	1.12571e+07	2.96698e+07	6.68574e+06	5.14274e+06	7.39092e+07
537.017	42.361			2812																																		0.706017	2.88027e+08	3.84721e+07	9.70325e+07	3.03302e+07	8.55017e+07	1.83283e+07	1.95436e+07	1.78959e+08
537.256	456.642			2814																																		7.6107	1.14647e+07	2.01974e+06	4.03038e+06	1.42184e+06	5.24605e+06	971016	949413	1.19649e+07
537.292	458.647			2816																																		7.64411	3.9296e+06	732215	1.99232e+06	630363	2.14262e+06	354441	472638	5.38642e+06
537.331	108.568			2819																																		1.80946	1.47831e+07	2.26411e+06	6.78977e+06	2.8307e+06	6.31807e+06	1.14603e+06	1.12141e+06	1.7028e+07
537.38	410.915			2821																																		6.84859	3.50326e+06	346672	1.49366e+06	501541	1.32341e+06	302226	296794	4.61833e+06
537.416	139.817			2822																																		2.33028	2.16973e+07	3.38502e+06	9.95572e+06	3.96999e+06	1.1101e+07	1.92568e+06	1.45429e+06	2.57983e+07
538.352	126.207			2828																																		2.10345	2.82249e+07	5.00126e+06	1.22558e+07	4.62156e+06	1.37802e+07	1.91319e+06	2.15925e+06	3.11662e+07
540.367	131.683			2846																																		2.19471	2.80592e+07	4.24707e+06	1.21324e+07	4.64001e+06	1.27998e+07	2.13205e+06	1.80963e+06	3.08652e+07
540.464	408.563			2848																																		6.80938	1.95607e+06	210348	808448	286593	824668	71216.6	109428	1.95856e+06
541.365	104.627			2853																																		1.74379	1.17221e+07	2.06881e+06	5.34806e+06	2.55828e+06	7.10697e+06	1.72135e+06	1.70791e+06	2.07092e+07
542.962	40.4246			2857																																		0.673743	4.65091e+07	6.9834e+06	1.88025e+07	6.11882e+06	1.89568e+07	4.89958e+06	4.72844e+06	4.48914e+07
543.282	456.665			2860																																		7.61109	4.7686e+06	735341	1.94522e+06	636249	2.42935e+06	338030	398698	4.28968e+06
545.016	52.5697			2864																																		0.876162	2.29176e+08	2.91445e+07	7.03804e+07	2.20763e+07	5.91454e+07	1.01665e+07	9.53136e+06	9.05394e+07
549.292	458.03			2875																																		7.63383	1.37546e+07	2.48344e+06	5.56544e+06	1.91586e+06	4.74742e+06	641806	1.06149e+06	1.15461e+07
551.033	39.7941			2882																																		0.663235	1.40729e+09	193093415	471618590	176251788	387221752	88806917	67545348	961746432
551.033	42.0773			2883																																		0.701288	2.86352e+09	4.42392e+08	1.23287e+09	4.33341e+08	1.34322e+09	2.72353e+08	3.11386e+08	2.93924e+09
551.272	458.713			2887																																		7.64522	6600077	1.13373e+06	2.71478e+06	1.01078e+06	3.29392e+06	443326	609746	7.31411e+06
551.308	457.999			2888																																		7.63332	2.18107e+07	3.84206e+06	7.20149e+06	2.76471e+06	9.18684e+06	1.17126e+06	1.67876e+06	2.19248e+07
552.331	74.0294			2893	33												LPC(16:1)	LPC(16:1)	LPC	LPC	16	1	M+CH3COO	Predicted	79.273	0.823		LPC(16:1)	LPC(16:1)	LPC	LPC	16	1	M+CH3COO	Predicted	0.823		1.23382	5.5948e+06	51171.1	2.39592e+06	1223	2.18739e+06	157109	84929.9	5.72172e+06
553.335	81.5943			2900																																		1.35991	3.44857e+07	5.24031e+06	1.36136e+07	5.87216e+06	1.5518e+07	2.67831e+06	2.63867e+06	3.70066e+07
554.302	109.078			2906																																		1.81797	2.13604e+07	3.58356e+06	8.79469e+06	3.69235e+06	9.326e+06	0	0	2.288e+07
554.302	90.3613			2908																																		1.50602	1.20128e+07	1.66303e+06	4.74602e+06	1.38232e+06	5.09384e+06	939610	704853	1.23715e+07
554.347	107.314			2913	31												LPC(16:0)	LPC(16:0)	LPC	LPC	16	0	M+CH3COO	Predicted	106.761	0.981		LPC(16:0)	LPC(16:0)	LPC	LPC	16	0	M+CH3COO	Predicted	0.981		1.78856	3680188948	590450087	1.48914e+09	601154769	1.57337e+09	257118623	2.68363e+08	3.80393e+09
555.442	338.34			2924																																		5.63901	8.3807e+06	726119	2.05461e+06	626796	2.63934e+06	589389	292777	7.49654e+06
555.443	327.652			2925																																		5.46087	4.16289e+06	592618	1.87104e+06	597349	1.97574e+06	350049	401883	4.82812e+06
555.463	348.686			2928																																		5.81143	1.73523e+06	247493	744393	274175	817182	37533.6	99288.8	1.86603e+06
556.318	123.969			2932																																		2.06614	8.5937e+06	1.35063e+06	3.78912e+06	1.24832e+06	4.06844e+06	657184	755713	1.07096e+07
557.458	389.849			2941																																		6.49748	9.4772e+06	1.3661e+06	3.36032e+06	1.22399e+06	3.96011e+06	507044	397455	9.44804e+06
557.458	352.158			2942																																		5.8693	5.41417e+07	8.0902e+06	2.33005e+07	7.52874e+06	2.06209e+07	3.52466e+06	3.50471e+06	5.47525e+07
557.458	362.51			2943																																		6.04184	3.00399e+07	4.74257e+06	1.32403e+07	4.54675e+06	1.17996e+07	1.8368e+06	2.11517e+06	3.27156e+07
557.97	1513.79			2945																																		25.2298	1.91356e+07	2.95e+06	6.3305e+06	1.46112e+06	4.7433e+06	679797	553661	6.0204e+06
558.333	179.312			2949																																		2.98853	1.77641e+07	2.60909e+06	6.72883e+06	2.83314e+06	7.46343e+06	1.13625e+06	1.36838e+06	1.87108e+07
558.333	179.568			2950																																		2.9928	1.01645e+07	1.64457e+06	3.89762e+06	1.1957e+06	5.26899e+06	637128	359933	1.18017e+07
559.474	366.644			2957																																		6.11074	9.92851e+06	2.04649e+06	5.21633e+06	1.22782e+06	4.23131e+06	813631	1.00039e+06	1.161e+07
559.474	378.441			2959																																		6.30734	6.59242e+06	660841	3.13803e+06	868649	1.58667e+06	233781	191222	5.53877e+06
560.229	457.826			2960																																		7.63043	4.39668e+06	879835	1.84493e+06	1.13334e+06	2.61506e+06	63830.8	384982	6.31908e+06
560.99	1515.57			2964																																		25.2595	2.67416e+07	3.99063e+06	1.17312e+07	3.73038e+06	9.13385e+06	1.93349e+06	1.68001e+06	1.68006e+07
561.292	459.095			2968																																		7.65159	1.12066e+07	1.47409e+06	3.44195e+06	1.38776e+06	4.87291e+06	691747	838040	1.00193e+07
561.38	174.467			2970																																		2.90779	6.91579e+06	937393	2.73586e+06	579130	2.39947e+06	452769	383180	6.73899e+06
562.23	457.986			2972																																		7.63309	3.40662e+06	573784	1.57991e+06	250100	2.16245e+06	73953.7	206364	4.20101e+06
562.899	35.5647			2977																																		0.592745	2.70957e+07	3.3676e+06	1.24501e+07	4.65475e+06	1.0263e+07	1.72064e+06	1.27937e+06	2.65281e+07
563.017	1514.76			2982																																		25.2459	1.94001e+07	2.35795e+06	5.52225e+06	1.21595e+06	4.33829e+06	1.39284e+06	1.42519e+06	7.71147e+06
563.229	457.995			2983																																		7.63326	7.84844e+06	1.3076e+06	3.68959e+06	1.49261e+06	4.70767e+06	152804	639345	1.1224e+07
563.271	458.726			2984																																		7.64543	6.34099e+06	1.06623e+06	2.43526e+06	985919	3.00119e+06	504429	526716	6.72384e+06
563.308	459.062			2985																																		7.65104	1.41055e+07	1.86007e+06	5.87259e+06	2.08267e+06	6.03621e+06	669817	1.08458e+06	1.34975e+07
563.987	1513.92			2988																																		25.232	4.49899e+06	966960	2.81407e+06	1.21858e+06	2.99197e+06	758483	722896	8.56965e+06
564.504	514.935			2994																																		8.58225	1.22038e+07	1.79106e+06	3.77153e+06	802829	4.42847e+06	426077	576894	9.03304e+06
564.504	513.869			2995																																		8.56448	2.10413e+06	409059	750568	249228	850215	0	0	1.58876e+06
565.287	458.302			2999																																		7.63836	9.61932e+06	1.85477e+06	4.56358e+06	1.61458e+06	4.72524e+06	727418	832439	1.17473e+07
565.362	178.814			3001																																		2.98023	3.70119e+06	432360	1.46105e+06	729035	1.76886e+06	214861	216542	4.38602e+06
565.51	514.614			3002																																		8.57689	2.13685e+08	3.34972e+07	7.76582e+07	2.82891e+07	6.98093e+07	1.05595e+07	1.17819e+07	1.56056e+08
566.346	97.5641			3005																																		1.62607	6.33056e+06	869840	2.74079e+06	959475	2.88723e+06	540116	568646	7.505e+06
566.383	146.129			3008																																		2.43548	2.00443e+07	2.89043e+06	8.73854e+06	3.53378e+06	9.67461e+06	1.6935e+06	1.64269e+06	2.40659e+07
567.006	39.9432			3011																																		0.66572	9.45843e+07	3.02604e+06	4.39414e+07	1.59272e+07	3.79854e+07	8165165	8817565	8.80365e+07
567.006	43.4384			3012																																		0.723973	2.52714e+08	3.81583e+07	1.11269e+08	3.84794e+07	1.19587e+08	2.48411e+07	2.67011e+07	2.66709e+08
567.006	42.6328			3013																																		0.710547	2.52709e+08	3.81583e+07	1.11269e+08	3.84794e+07	1.1916e+08	2.42606e+07	2.60315e+07	2.63012e+08
567.303	459.326			3016																																		7.65543	9.55552e+06	1.92217e+06	4.26234e+06	1.47534e+06	4.40949e+06	752095	724588	9.48406e+06
567.506	514.508			3022																																		8.57513	6.21932e+07	9.25911e+06	2.22725e+07	8.13716e+06	1.99907e+07	2.94072e+06	2.94729e+06	4.61988e+07
568.398	217.518			3028																																		3.62531	8.40504e+06	876004	3.71388e+06	1.3009e+06	2.91469e+06	666454	400460	1.01877e+07
568.399	217.789			3029																																		3.62982	7.0545e+06	767131	3.02402e+06	734365	2.62952e+06	513964	375200	9.0097e+06
568.495	476.969			3031																																		7.94948	4.84173e+06	502626	1.36956e+06	601375	1.15022e+06	33236.2	235449	4.29425e+06
570.342	79.741			3038																																		1.32902	6.29511e+06	922705	2.29069e+06	1.09266e+06	2.55709e+06	472398	444542	6.69087e+06
570.348	919.245			3039																																		15.3208	1.06763e+07	1.96636e+06	5.77749e+06	2.09156e+06	5.30122e+06	484607	621927	1.35645e+07
571.212	195.809			3044																																		3.26349	2.89333e+07	4.24762e+06	8.32204e+06	2.63433e+06	5.5838e+06	803285	650507	9.09331e+06
572.482	565.88			3049																																		9.43133	9.99355e+06	1.22924e+06	2.82535e+06	1.06643e+06	3.07735e+06	387027	548784	7.28535e+06
572.539	514.23			3050																																		8.5705	7.61279e+06	1.09431e+06	2.68122e+06	1.10536e+06	3.02787e+06	385236	389293	6.18213e+06
572.945	1515.22			3052																																		25.2537	2.45017e+07	3.22988e+06	7.73184e+06	1.951e+06	5.62839e+06	1.09193e+06	923592	8.68223e+06
573.453	274.881			3057																																		4.58135	9.7688e+06	1.47592e+06	4.02391e+06	1.36284e+06	4.57986e+06	694096	644941	1.16827e+07
573.944	1514.21			3059																																		25.2369	2.4413e+07	2.77732e+06	6.39525e+06	1.73543e+06	4.25187e+06	851723	598727	6.82204e+06
574.532	513.636			3065																																		8.56061	1.61019e+06	43028.1	511747	539.656	277158	24579.1	0	511056
574.532	514.717			3066																																		8.57861	1.82901e+06	122976	480417	33721.5	486892	27630	32828.2	598187
575.308	459.49			3069																																		7.65817	5.10527e+06	1.38676e+06	2.17162e+06	650293	2.04499e+06	274580	401764	5.05985e+06
575.539	513.7			3071																																		8.56167	8.15125e+07	1.10139e+07	2.72674e+07	8.92158e+06	2.10293e+07	3.35637e+06	3.17159e+06	4.74285e+07
575.539	472.955			3072																																		7.88258	4.18281e+06	319427	1.38898e+06	314423	1.28058e+06	84813.2	197356	3.94205e+06
575.942	1515.5			3073																																		25.2584	1.15701e+07	1.60394e+06	4.7619e+06	1.27388e+06	4.3099e+06	765611	822835	9.61164e+06
577.287	458.883			3082																																		7.64806	8.25286e+06	1.12506e+06	3.75068e+06	1.32e+06	3.60177e+06	405064	652533	9.00464e+06
577.323	459.863			3083																																		7.66439	6.29321e+06	1.06249e+06	2.56706e+06	794582	2.2779e+06	284409	457392	5.13445e+06
578.962	1516.65			3096																																		25.2775	1.43714e+07	2.61929e+06	8.14494e+06	2.74262e+06	8.42692e+06	2.40785e+06	2.44485e+06	1.97101e+07
579.303	457.508			3100																																		7.62513	2.52063e+07	4.2377e+06	9.84744e+06	3.36303e+06	1.00559e+07	1.42288e+06	1.83962e+06	2.39316e+07
579.391	302.451			3102																																		5.04086	2.22581e+06	303331	833417	328632	955754	116393	108934	2.55952e+06
579.961	1515.53			3107																																		25.2588	7.07711e+06	1.51669e+06	4.66115e+06	1.52424e+06	4.44313e+06	1.19965e+06	1.09295e+06	1.19767e+07
580.362	121.739			3111	40												LPC(18:1)	LPC(18:1)	LPC	LPC	18	1	M+CH3COO	Predicted	123.409	0.964		LPC(18:1)	LPC(18:1)	LPC	LPC	18	1	M+CH3COO	Predicted	0.964		2.02898	8.67055e+08	1.45738e+08	381034107	1.61574e+08	4.19268e+08	6.57695e+07	6.69488e+07	9.53003e+08
581.318	457.814			3117																																		7.63024	1.46335e+07	2.83178e+06	5.68949e+06	1.83928e+06	6.37741e+06	694458	1.0954e+06	1.54644e+07
582.33	179.11			3125																																		2.98517	8.7133e+06	1.17135e+06	3.46098e+06	1.16255e+06	4.06843e+06	0	0	8.37476e+06
582.34	179.921			3126																																		2.99868	3.33277e+06	204238	905783	230108	1.60977e+06	0	0	3.07103e+06
584.357	110.813			3141																																		1.84688	1.3274e+07	1.8904e+06	4.95109e+06	2.07661e+06	4.94606e+06	627602	631602	1.18024e+07
584.947	36.1167			3142																																		0.601944	9.97195e+07	1.3131e+07	4.24725e+07	1.7848e+07	4.22241e+07	9.08059e+06	8.86197e+06	1.03967e+08
586.4	120.667			3152																																		2.01111	4.19264e+06	777476	2.168e+06	788889	2.32824e+06	285132	312292	5.93037e+06
586.4	118.93			3153																																		1.98216	2.92668e+06	66637.6	1.16972e+06	597062	910233	15313.1	148439	3.92596e+06
586.4	122.549			3154																																		2.04249	5.06435e+06	785777	2.168e+06	971585	2.34271e+06	285132	324947	5.76048e+06
587.406	110.028			3159																																		1.8338	8.14657e+06	884705	2.94266e+06	816242	2.79968e+06	413622	434745	7.52879e+06
587.406	119.517			3160																																		1.99196	1.04665e+08	1.74288e+07	4.67933e+07	2.00382e+07	5.05816e+07	7.60771e+06	7.48796e+06	1.11642e+08
588.331	87.0928			3164	50												LPC(20:4)	LPC(20:4)	LPC	LPC	20	4	M+CH3COO-CH3	Predicted	82.272	0.936		LPC(20:4)	LPC(20:4)	LPC	LPC	20	4	M+CH3COO-CH3	Predicted	0.936		1.45155	1.0752e+07	1.22964e+06	3.13132e+06	1.30121e+06	3.03987e+06	425560	451499	6.14358e+06
588.548	514.56			3165																																		8.57601	6.46806e+07	1.03933e+07	2.64528e+07	8.78244e+06	2.4737e+07	4.40769e+06	4.13494e+06	5.77874e+07
588.919	1516.32			3166																																		25.272	3.07116e+06	290149	633176	113433	456225	844.305	56790.7	564748
588.919	1517.53			3167																																		25.2922	4.41038e+06	212679	869910	196143	521580	23385.4	8598.12	786509
590.918	1517.05			3180																																		25.2842	9.27204e+06	635701	3.28803e+06	831662	2.16808e+06	489692	725934	6.05718e+06
591.303	457.361			3186																																		7.62268	1.20233e+07	2.08915e+06	5.83676e+06	1.82917e+06	6.13742e+06	1.01742e+06	801041	1.44602e+07
591.339	459.34			3188																																		7.65566	9.69662e+06	2.0119e+06	3.37059e+06	1.45933e+06	3.89707e+06	489590	460634	9.20458e+06
591.391	238.827			3189																																		3.98045	1.30999e+07	1.85206e+06	5.4476e+06	1.93893e+06	5.87843e+06	941767	1.02172e+06	1.43393e+07
591.464	194.761			3190																																		3.24602	6.25473e+06	723210	2.32081e+06	952911	2.84007e+06	431891	465790	7.24581e+06
591.524	515.179			3191																																		8.58632	4.88563e+06	642729	1.80373e+06	358052	1.42577e+06	280486	193827	3.64147e+06
592.529	514.69			3194																																		8.57816	9.63281e+07	1.565e+07	3.63774e+07	1.35955e+07	3.41057e+07	7.79965e+06	8.48318e+06	7.70186e+07
592.915	1515.84			3197																																		25.264	1.1855e+07	1.72556e+06	4.48685e+06	1.20058e+06	4.60206e+06	847993	864192	9.82953e+06
593.123	461.566			3201																																		7.69276	1.92191e+07	3.20985e+06	8.30501e+06	2.87489e+06	8.46991e+06	1.28314e+06	1.27376e+06	1.96108e+07
593.123	462.916			3202																																		7.71526	1.92587e+07	3.19011e+06	7.87235e+06	2.59512e+06	7.10605e+06	982303	1.02913e+06	1.78477e+07
593.123	455.102			3203																																		7.58503	1.73886e+07	3.08863e+06	8.24127e+06	2.13399e+06	7.96107e+06	1.04108e+06	1.38791e+06	1.838e+07
593.282	459.085			3204																																		7.65142	2691812	396251	1.63785e+06	568099	1.77584e+06	313550	320890	3.9457e+06
593.318	458.105			3205																																		7.63508	1.26985e+07	2.10544e+06	5.11676e+06	1.55191e+06	5.14039e+06	870768	924684	1.17169e+07
593.479	263.743			3207																																		4.39571	3.74392e+07	5.11843e+06	1.5509e+07	5.90756e+06	1.48406e+07	2.22594e+06	2.43028e+06	3.95944e+07
593.532	514.515			3208																																		8.57524	3.46183e+07	4.75687e+06	1.24816e+07	4.50075e+06	1.12765e+07	2.49883e+06	2.40447e+06	2.55993e+07
593.914	1515.3			3209																																		25.255	3.69187e+06	560467	1.01487e+06	351910	1.52234e+06	97936.7	3979.38	3.15807e+06
594.123	461.055			3211																																		7.68425	9.00535e+06	1.44796e+06	3.25405e+06	1.23676e+06	4.39772e+06	482414	458235	9.34691e+06
594.123	454.325			3212																																		7.57209	6e+06	808915	2.30951e+06	878662	2.50403e+06	159200	242948	6.45179e+06
594.511	488.92			3216																																		8.14867	8.88451e+06	1.22748e+06	2.98375e+06	1.29691e+06	3.42526e+06	630272	456878	7.17311e+06
594.936	1517.5			3217																																		25.2916	9.70409e+06	1.45855e+06	5.3767e+06	1.81264e+06	5.26184e+06	1.56495e+06	1.67636e+06	1.28811e+07
595.212	152.897			3219																																		2.54828	3.13729e+07	3.89903e+06	8.58234e+06	2.50359e+06	6.42768e+06	579126	779664	8.19781e+06
595.291	59.1141			3220	455|810|810												LPI(18:2)	LPI(18:2)	LPI	LPI	18	2	M-H	Predicted	59.149	0.999		LPI(18:2)	LPI(18:2)	LPI	LPI	18	2	M-H	Predicted	0.999		0.985236	6.90569e+06	714610	2.49797e+06	795208	3.07261e+06	322424	248462	6.85888e+06
595.298	458.871			3221																																		7.64785	7.91339e+06	1.53882e+06	3.32943e+06	1.49777e+06	3.98015e+06	599938	525246	9.49361e+06
595.495	309.136			3226																																		5.15226	5.50543e+07	9.11756e+06	2.26282e+07	9.01224e+06	2.20299e+07	3.57639e+06	3.50966e+06	5.70193e+07
595.495	303.207			3227																																		5.05344	1.07452e+08	1.76811e+07	4.50886e+07	1.69044e+07	4.65301e+07	6.80714e+06	7.24055e+06	1.14688e+08
596.498	301.328			3232																																		5.02214	6.1624e+06	680347	2.26454e+06	686176	2.21149e+06	358263	372910	6.68932e+06
597.228	219.01			3237																																		3.65017	4.51109e+07	5.89487e+06	1.24513e+07	3.82655e+06	8.356e+06	904030	640714	1.21085e+07
597.912	1514.7			3240																																		25.245	752356	170773	600460	164556	412393	21898.9	120220	1.48872e+06
598.542	603.391			3243																																		10.0565	3.55665e+06	280500	1.04949e+06	153679	1.18976e+06	281887	245402	3.45324e+06
599.244	292.743			3245																																		4.87905	1.31593e+07	2.07714e+06	3.86148e+06	1.29682e+06	2.83357e+06	374405	230021	3.83849e+06
600.331	70.3739			3250	459|772|772												LPC(20:5)	LPC(20:5)	LPC	LPC	20	5	M+CH3COO	Predicted	61.09	0.876		LPC(20:5)	LPC(20:5)	LPC	LPC	20	5	M+CH3COO	Predicted	0.876		1.1729	1.25025e+07	2.05509e+06	5.47362e+06	2.16863e+06	5.97914e+06	922087	908227	1.30593e+07
600.513	686.802			3253																																		11.4467	4.02508e+06	554255	1.36334e+06	616545	1231557	190414	119302	3.127e+06
603.339	456.224			3263																																		7.60373	7.5489e+06	1.24231e+06	2.57144e+06	648499	2.76169e+06	435350	403082	7.65578e+06
605.319	459.325			3269																																		7.65541	8.63882e+06	1.40709e+06	3.67843e+06	1.04646e+06	3.4138e+06	465272	681717	8.90102e+06
605.355	459.351			3270																																		7.65584	4.26779e+06	1.03059e+06	1.53627e+06	556509	1.86001e+06	384056	196558	4.47412e+06
605.407	254.823			3272																																		4.24705	6.03502e+06	897171	2.55693e+06	875932	2.6533e+06	434831	378752	6.57449e+06
606.584	915.83			3274																																		15.2638	4.1693e+06	363024	1.72187e+06	283808	1.45882e+06	9376.36	60014.3	4.50244e+06
607.298	458.001			3275																																		7.63335	8.34828e+06	1.13377e+06	3.00573e+06	1.51893e+06	3.0913e+06	527792	625969	9.93314e+06
607.334	459.983			3276																																		7.66639	1.18011e+07	2.92815e+06	4.98902e+06	1.76732e+06	5.1361e+06	619636	786652	1.13991e+07
607.422	338.843			3279																																		5.64738	7.22156e+06	875008	2.82505e+06	778019	3.00317e+06	452129	434499	7.35616e+06
607.89	1515.55			3281																																		25.2591	1.83901e+06	73406.9	403681	116892	288539	155072	87171.9	1.45083e+06
608.394	194.913			3285	46												LPC(20:1)	LPC(20:1)	LPC	LPC	20	1	M+CH3COO	Predicted	200.957	0.92		LPC(20:1)	LPC(20:1)	LPC	LPC	20	1	M+CH3COO	Predicted	0.92		3.24854	8.84772e+06	1.04168e+06	3.63578e+06	1.50306e+06	4.06825e+06	598392	698132	1.02937e+07
608.889	1516.15			3288																																		25.2692	646281	0	338228	68548.5	90747	0	0	419262
608.991	45.8936			3289																																		0.764893	4.22885e+08	6.05921e+07	1.6571e+08	5.67053e+07	1.83976e+08	3.1677e+07	3.52465e+07	3.97581e+08
608.991	37.0457			3290																																		0.617428	3.73566e+08	5.13222e+07	1.47888e+08	5.25042e+07	167846678	2.64249e+07	3.03766e+07	3.69155e+08
609.441	195.119			3293																																		3.25198	4.25849e+06	271399	1.39319e+06	604034	1.33376e+06	58328.2	22223	3.18959e+06
610.988	38.5519			3304																																		0.642531	1.3432e+08	1.93227e+07	5.27304e+07	1.97815e+07	6.12264e+07	1.04692e+07	1.00324e+07	1.32733e+08
611.508	153.957			3307																																		2.56595	5.59325e+06	582113	2.36831e+06	1.07977e+06	2.43768e+06	455559	455276	5.12468e+06
612.394	458.967			3311																																		7.64945	3.86163e+07	6.42415e+06	1.3401e+07	4.82214e+06	1.44277e+07	1.52871e+06	1.46087e+06	3.38868e+07
612.394	920.194			3312																																		15.3366	3.29006e+07	4.93626e+06	1.6741e+07	5.19103e+06	1.41852e+07	1.63149e+06	1.75609e+06	3.73565e+07
613.524	220.294			3315																																		3.67157	1.07247e+07	1.42989e+06	4.12389e+06	1.6741e+06	3.99542e+06	461918	202480	8.15356e+06
615.539	292.852			3325																																		4.88087	6.71303e+06	1.31908e+06	2.66326e+06	1.11505e+06	3.42986e+06	546272	529070	7.59758e+06
616.198	218.632			3329																																		3.64386	9.11044e+06	1.62958e+06	2.95879e+06	1.06383e+06	1.74737e+06	195685	175516	3.9502e+06
619.02	39.8597			3343																																		0.664329	9.08323e+07	3.27847e+06	3.80511e+07	10870362	2.32516e+07	6.09481e+06	3.747e+06	5.96377e+07
619.02	43.093			3344																																		0.718217	2.49726e+08	3.22284e+07	8.34415e+07	2.63811e+07	7.2869e+07	1.34924e+07	1.34944e+07	1.57018e+08
619.211	141.329			3345																																		2.35548	8.48454e+06	975791	2.18813e+06	974446	1.80224e+06	107459	203492	2.99552e+06
619.334	459.121			3349																																		7.65201	7.31022e+06	1.04217e+06	3.23022e+06	1.18056e+06	2.88203e+06	494796	534001	7.98458e+06
619.565	513.554			3352																																		8.55923	2.0714e+07	3.15875e+06	9.7661e+06	4.32464e+06	1.03322e+07	1.91919e+06	2.02635e+06	2.67089e+07
621.313	459.24			3358																																		7.654	5.70753e+06	1.11705e+06	2.47531e+06	951612	2.49267e+06	352459	396901	6.38905e+06
621.35	459.309			3360																																		7.65515	8.28963e+06	1.14361e+06	3.80367e+06	1.03177e+06	3.69517e+06	388902	508648	7.78276e+06
621.474	608.279			3362																																		10.138	2.84608e+07	4.47899e+06	1.1805e+07	3.972e+06	1.19044e+07	2.6695e+06	2.60182e+06	2.88167e+07
622.251	1516.96			3364																																		25.2827	4.8593e+07	6.21116e+06	2.0136e+07	6.43845e+06	1.97573e+07	3.79497e+06	4.30893e+06	3.57721e+07
622.615	946.832			3367																																		15.7805	6.35642e+06	842405	3095661	831060	2.77997e+06	100593	68800.2	8.00552e+06
623.329	458.711			3373																																		7.64518	1.14134e+07	2.28799e+06	4.7366e+06	1.72578e+06	5.2029e+06	610856	686581	1.11834e+07
623.61	966.034			3376																																		16.1006	1.83519e+06	37623.6	996147	133199	606063	891.742	70850.9	1.6493e+06
624.558	686.64			3379																																		11.444	1.02509e+07	1.00828e+06	3.89886e+06	1.40542e+06	3.80244e+06	609375	592100	9.78775e+06
625.344	458.05			3382																																		7.63416	1.13428e+07	2.32075e+06	4.92545e+06	1.91426e+06	5.18859e+06	959318	1.06966e+06	1.19961e+07
627.019	49.1065			3389																																		0.818441	2.15496e+08	2.84322e+07	7.01943e+07	2.02485e+07	5.59278e+07	8.50407e+06	8.2282e+06	8.88396e+07
627.35	83.4839			3390																																		1.3914	1.21095e+07	1.8147e+06	5.5125e+06	2.10398e+06	6.10662e+06	846603	860642	1.3833e+07
627.351	85.1713			3391																																		1.41952	1.21449e+07	1.8147e+06	5.52326e+06	2.10398e+06	6.01726e+06	846603	860642	1.39957e+07
628.362	107.101			3395	470|774|774												LPC(22:5)	LPC(22:5)	LPC	LPC	22	5	M+CH3COO	Predicted	102.011	0.959		LPC(22:5)	LPC(22:5)	LPC	LPC	22	5	M+CH3COO	Predicted	0.959		1.78501	3.73751e+06	579061	1.38329e+06	486168	1.36148e+06	228952	235921	3.59318e+06
632.599	921.763			3411																																		15.3627	7.98464e+06	1.31132e+06	3.31728e+06	983592	3.57597e+06	174270	194575	8.67723e+06
633.036	39.8743			3413																																		0.664571	1.11552e+09	1.50984e+08	375371548	143826528	327356825	6.66826e+07	46290060	814934150
633.036	43.5252			3414																																		0.72542	2.19722e+09	3.3829e+08	9.31159e+08	3.30969e+08	1.03441e+09	1.71368e+08	1.92909e+08	2.29136e+09
633.313	459.902			3416																																		7.66503	3.57188e+06	851389	1.82555e+06	480052	1.89577e+06	145997	382000	4.49706e+06
634.615	951.827			3422																																		15.8638	5.56078e+07	8.14716e+06	2.4188e+07	9.35826e+06	2.30935e+07	1.58909e+06	1.55125e+06	6.03025e+07
635.329	459.382			3426																																		7.65637	8.2169e+06	1154895	3.12224e+06	1.14528e+06	3.5868e+06	442231	598582	8.053e+06
635.453	373.585			3431																																		6.22642	3.1395e+06	643280	1.09522e+06	352838	996946	66834.2	185611	3.13549e+06
635.618	951.116			3433																																		15.8519	2.48048e+07	3.66204e+06	1.04158e+07	3.96755e+06	1.04357e+07	785796	575582	2.68961e+07
636.35	109.482			3436																																		1.8247	1.9368e+07	2.76379e+06	9.41259e+06	3.69416e+06	1.06988e+07	1.85264e+06	1.59826e+06	2.89521e+07
636.35	111.846			3437																																		1.8641	1.93862e+07	2.76379e+06	9.46434e+06	3.52749e+06	1.06397e+07	1.90987e+06	1.60931e+06	2.89866e+07
636.63	963.307			3439																																		16.0551	3.29985e+06	364357	1.31494e+06	235655	1.01896e+06	0	9804.7	3.61659e+06
637.08	40.5731			3441																																		0.676219	6.82184e+06	227548	3.55357e+06	672887	4.87618e+06	188502	869197	7.07419e+06
637.345	458.569			3443																																		7.64281	9.21931e+06	1.57665e+06	4.19944e+06	1.10935e+06	3.49302e+06	559733	513552	9.60522e+06
637.351	109.736			3445																																		1.82894	2.54325e+06	202068	2.61791e+06	195767	1.93821e+06	41261.6	38672.8	6.34188e+06
637.418	918.805			3446																																		15.3134	8.51762e+06	1.44576e+06	3.54356e+06	1.34194e+06	3.99252e+06	402160	447879	9.81157e+06
638.609	913.244			3454																																		15.2207	4.16317e+06	573500	1.28386e+06	425400	1.60645e+06	120007	75042.6	3.62908e+06
639.324	458.575			3459																																		7.64292	5.54324e+06	751928	2.12191e+06	1.03837e+06	2.27277e+06	410903	392707	5.25463e+06
641.339	458.746			3470																																		7.64577	3.50871e+06	941699	1.39956e+06	367741	2.21765e+06	340564	435875	3.74056e+06
642.56	916.796			3474																																		15.2799	2367041	262583	487040	73251.2	524341	0	0	2.03242e+06
642.906	35.5647			3475																																		0.592745	2.7862e+07	2.47911e+06	1.03159e+07	3.77559e+06	1.04752e+07	963058	549884	2.67791e+07
644.33	1516.31			3480																																		25.2719	2.49854e+07	3.50519e+06	1.05044e+07	3.64876e+06	9.40201e+06	1.53672e+06	1.72875e+06	1.91156e+07
646.615	940.302			3494																																		15.6717	3.7282e+07	6.15993e+06	1.50276e+07	6.00989e+06	1.62812e+07	660944	869560	3.98642e+07
649.01	42.3475			3505																																		0.705792	2.59736e+08	3.85406e+07	1.1441e+08	3.88592e+07	1.24736e+08	2.07846e+07	2.23601e+07	2.76655e+08
649.01	44.3706			3506																																		0.739511	2.59736e+08	3.85406e+07	1.13617e+08	3.88592e+07	1.24715e+08	2.02187e+07	2.1663e+07	2.72512e+08
649.634	966.937			3514																																		16.1156	9.89034e+07	1.65423e+07	3.92228e+07	1.60212e+07	4.36593e+07	2.98797e+06	3.02068e+06	1.0983e+08
650.283	1516.24			3516																																		25.2706	3.04933e+07	3.99284e+06	1.17336e+07	4.22674e+06	1.15101e+07	1.99818e+06	2.35726e+06	2.20971e+07
650.477	353.884			3517																																		5.89806	3.95096e+06	569053	1.71236e+06	663564	1.93784e+06	144501	229709	4.80302e+06
650.61	934.782			3520																																		15.5797	3.50788e+06	494537	1.31287e+06	374843	1.40383e+06	179169	50035.5	3.77092e+06
650.646	978.421			3521																																		16.307	9.48886e+06	765961	4.0095e+06	1.29075e+06	4.43448e+06	227426	178717	1.02311e+07
651.285	1516.96			3525																																		25.2827	1.44422e+07	1.84063e+06	5.96952e+06	2.13462e+06	5.10361e+06	912006	877630	1.13426e+07
651.521	709.393			3530																																		11.8232	3.46132e+06	573119	1.52915e+06	580759	1.88071e+06	453279	497156	4.16572e+06
652.589	845.59			3534																																		14.0932	1.36589e+07	2.2166e+06	5.29849e+06	1.90874e+06	5.47881e+06	745387	757836	1.39235e+07
652.625	933.033			3535																																		15.5505	3.22805e+06	490444	1.8195e+06	386799	1.45856e+06	0	64772.9	3.90035e+06
653.34	458.948			3543																																		7.64913	5.61897e+06	1.14029e+06	2.68006e+06	781152	2.33533e+06	407595	629354	6.17753e+06
653.537	830.789			3546																																		13.8465	5.1156e+06	804566	2.10009e+06	702427	2.02497e+06	641691	601879	6.50459e+06
654.301	387.295			3547																																		6.45492	2.932e+06	436282	1.27916e+06	510818	1.21913e+06	232177	248803	2.99693e+06
654.302	374.023			3548																																		6.23371	3.85418e+06	427626	1.46063e+06	480419	1.1871e+06	223812	256216	3.30257e+06
655.564	845.299			3560																																		14.0883	5.12042e+06	668842	1.79192e+06	823340	2.15944e+06	398895	296187	4.78933e+06
655.948	1514.6			3561																																		25.2433	1.12352e+07	1.62136e+06	3.23189e+06	825464	2.48047e+06	499075	54472.6	4.22512e+06
656.576	934.849			3564																																		15.5808	5.71988e+07	9.78113e+06	2.24041e+07	7.64479e+06	2.29627e+07	2.9469e+06	3.14479e+06	4.93374e+07
657.442	152.464			3567																																		2.54107	8.36423e+06	1.58854e+06	2.26381e+06	1.51824e+06	2.96553e+06	6939.02	418562	6.53198e+06
658.573	934.821			3572																																		15.5803	1.70938e+07	2.64071e+06	7.02066e+06	1.46667e+06	6.96177e+06	27911.8	755011	1.57677e+07
658.592	946.614			3573																																		15.7769	7.96079e+06	995830	2.76103e+06	555833	2.8213e+06	352778	403695	6.54763e+06
660.35	90.3824			3581																																		1.50637	7.50749e+06	1.17947e+06	3.46366e+06	1.15997e+06	4.71367e+06	689759	681900	1.15441e+07
660.35	89.8761			3583																																		1.49794	7.67987e+06	1.3393e+06	3.50474e+06	1.15997e+06	4.69294e+06	688174	615618	1.16735e+07
660.517	457.528			3584																																		7.62547	9.84272e+06	1.41788e+06	3.30212e+06	1.7782e+06	3.77095e+06	491638	498883	9.63487e+06
660.631	944.862			3586																																		15.7477	2.38666e+06	249379	790556	27411.1	1.1374e+06	0	0	2.57598e+06
662.646	983.235			3600																																		16.3872	7.50511e+06	594854	2.78722e+06	447167	2.90852e+06	52433.4	95893.5	8.16601e+06
662.646	977.786			3601																																		16.2964	1.07346e+07	1.41547e+06	4.43411e+06	1.67768e+06	3.92548e+06	196998	261372	1.26219e+07
663.046	36.482			3603																																		0.608034	5.9673e+07	8.41834e+06	2.39168e+07	7.12247e+06	2.51061e+07	2.96899e+06	5.35696e+06	5.17183e+07
663.36	458.614			3605																																		7.64357	6.58495e+06	1.26682e+06	2.57946e+06	810477	2.86191e+06	370611	384735	7.67608e+06
663.649	977.634			3607																																		16.2939	3.81853e+06	533421	1.95426e+06	507190	1.95003e+06	102745	59174.2	4.41973e+06
664.421	100.889			3611																																		1.68148	642330	356253	1.07669e+06	339006	1.18936e+06	170992	134977	2.86683e+06
664.626	952.391			3614																																		15.8732	1.43404e+07	2.08859e+06	5.49614e+06	1.9277e+06	5.74888e+06	507830	357127	1.54872e+07
664.626	938.57			3615																																		15.6428	1.39815e+07	2.56643e+06	5830122	2.36726e+06	6.07897e+06	648200	731812	1.50274e+07
665.376	459.7			3621																																		7.66167	7.78651e+06	1.3134e+06	2.79398e+06	1.31977e+06	2.50138e+06	418622	489804	7.44096e+06
665.504	292.769			3623																																		4.87948	2.79858e+06	517344	1.19792e+06	404511	1.04639e+06	31383.5	10546.8	2.39681e+06
666.06	70.9441			3626																																		1.1824	1.8218e+07	3.54155e+06	7.48282e+06	2.77032e+06	7.99117e+06	1.01818e+06	1.01154e+06	1.59127e+07
666.06	71.8919			3627																																		1.1982	1.82037e+07	3.54155e+06	7.38212e+06	2.45178e+06	7.98375e+06	980158	1.0076e+06	1.55317e+07
666.604	934.819			3632																																		15.5803	8.6245e+06	1.43278e+06	3.2118e+06	285773	2.56089e+06	57985.7	124373	5.85472e+06
666.605	915.872			3633																																		15.2645	1.45182e+07	1.86943e+06	6.35182e+06	2.56622e+06	6.42404e+06	948104	1.005e+06	1.56279e+07
666.641	950.52			3634																																		15.842	9.59199e+06	1.57241e+06	4.46579e+06	1.3992e+06	4.0259e+06	214413	279086	1.16962e+07
666.641	966.838			3635																																		16.114	8.73535e+06	1.00222e+06	3.17417e+06	1.27219e+06	3.54779e+06	503790	511788	9.62254e+06
666.95	36.5017			3636																																		0.608362	8.77391e+07	1.16156e+07	3.63574e+07	1.3976e+07	3.76772e+07	3.36344e+06	6.61444e+06	8.71454e+07
667.516	558.733			3640																																		9.31222	277075	0	98420.4	20964.2	131070	5393.67	25201.2	381577
668.576	921.889			3643																																		15.3648	6.83202e+06	962724	2.68797e+06	456294	2.42578e+06	217242	188178	5.24891e+06
668.576	914.352			3644																																		15.2392	851655	56555.6	214628	38259.6	371794	20788.3	23589.7	787318
668.947	36.2614			3649																																		0.604357	5.66192e+07	7.55145e+06	2.41517e+07	7.51011e+06	2.49937e+07	2.00503e+06	1990012	5.71705e+07
669.58	915.174			3651																																		15.2529	4.56356e+06	621522	1.84364e+06	218356	1.60613e+06	169962	208802	4.77668e+06
670.592	951.893			3653																																		15.8649	5.26038e+07	8.35261e+06	2.0956e+07	7.18053e+06	2.02705e+07	2.92392e+06	2.69189e+06	5.07614e+07
670.923	1516.7			3655																																		25.2783	6.78875e+06	816310	1.05879e+06	728251	1.02631e+06	60546.5	251753	2.23073e+06
670.923	1518.28			3656																																		25.3046	4.08087e+06	570003	604601	190093	635466	0	200703	1.31139e+06
672.293	419.194			3662																																		6.98657	1.25708e+06	113033	474035	14091.5	385866	212935	118382	1.12392e+06
672.416	919.668			3665																																		15.3278	1.07073e+07	1.82847e+06	5.38782e+06	1.4182e+06	5.02024e+06	1.02816e+06	1.07134e+06	1.18598e+07
672.416	460.743			3666																																		7.67905	1.07784e+07	1.54323e+06	3.57479e+06	1.11184e+06	4.72223e+06	570155	719910	1.0589e+07
672.589	951.821			3667																																		15.8637	1.68354e+07	2.31047e+06	6.63149e+06	1.95373e+06	5.56318e+06	582276	545416	1.52837e+07
672.607	962.919			3668																																		16.0487	3.5096e+06	415647	1.4672e+06	506615	607907	204777	35088.3	3.12229e+06
672.921	1515.42			3669																																		25.2569	7.06465e+06	750547	2.67918e+06	816725	2.09322e+06	269569	272798	4.33039e+06
674.917	1514.26			3676																																		25.2377	1.79509e+06	94877.1	753402	343962	847111	0	92976.4	2.51034e+06
675.414	152.203			3683																																		2.53672	1.80284e+06	336483	678322	422558	1.23707e+06	0	0	2.98909e+06
675.521	623.647			3684																																		10.3941	3.85297e+06	394625	1.61276e+06	421800	1.47707e+06	364131	353591	4.2225e+06
676.94	1517.22			3699																																		25.2871	6.27926e+06	1.19171e+06	3.62667e+06	1.18422e+06	3.93726e+06	853061	853964	9.61156e+06
677.536	725.6			3707																																		12.0933	1.28256e+07	2.07272e+06	5.12012e+06	1.82975e+06	5.55153e+06	1.07837e+06	1.05452e+06	1.32936e+07
678.605	873.773			3710																																		14.5629	1.4418e+07	1.9042e+06	5.85755e+06	1.98129e+06	5.84975e+06	846008	672326	1.47002e+07
678.641	955.184			3712																																		15.9197	4.22578e+06	625644	1.75429e+06	909153	1.86747e+06	239853	254321	5.25919e+06
679.446	219.42			3722																																		3.65701	6.35771e+06	773315	2.32624e+06	1.05734e+06	2.17378e+06	310884	153343	6.37448e+06
679.552	850.588			3723																																		14.1765	1.07629e+07	1.64725e+06	4.28118e+06	1.24864e+06	4.54088e+06	1.09643e+06	918513	1.21244e+07
680.317	473.823			3725																																		7.89706	1.80307e+06	323436	562772	215547	460618	100404	104630	1.98739e+06
680.576	869.922			3732																																		14.4987	8.19424e+06	1.01838e+06	2.73796e+06	806060	2.39716e+06	414118	310938	6.17068e+06
680.62	952.095			3733																																		15.8682	7.85436e+06	950425	3.31864e+06	840101	2.68599e+06	331910	220421	5.51317e+06
680.657	982.112			3735																																		16.3685	3.26611e+06	534861	1.11183e+06	559729	1.36292e+06	185475	0	3.13609e+06
681.371	458.388			3742																																		7.6398	7.34663e+06	1.45375e+06	3.3866e+06	1.397e+06	3.34197e+06	487900	552801	7.58669e+06
682.592	933.906			3747																																		15.5651	5.29811e+07	7.72829e+06	1.90943e+07	7.30048e+06	1.97848e+07	2.73507e+06	2.30105e+06	4.40176e+07
682.592	940.261			3748																																		15.671	3.91748e+07	5.97522e+06	1.47222e+07	4.65113e+06	1.38151e+07	1.54469e+06	1.90829e+06	3.19282e+07
682.636	930.556			3749																																		15.5093	2.98931e+06	189267	1.5175e+06	468678	1.04312e+06	95834.1	74318.8	2.65927e+06
682.636	948.346			3750																																		15.8058	4.45141e+07	6.13089e+06	1.88413e+07	6.90233e+06	1.78077e+07	2.51736e+06	2.59504e+06	4.47675e+07
683.476	292.188			3754																																		4.8698	1.02455e+06	62070	504148	165441	624115	133099	140308	1.86154e+06
683.595	936.401			3755																																		15.6067	1.12707e+08	1.85369e+07	4.50317e+07	1.60681e+07	4.51681e+07	7.49416e+06	6.58611e+06	1.01302e+08
684.349	87.3234			3757																																		1.45539	2.64824e+06	300404	737850	519854	1.39309e+06	145842	192095	3.80053e+06
684.434	919.798			3758																																		15.33	1.44209e+07	2.09845e+06	6.69323e+06	2.31719e+06	6.45263e+06	693751	656308	1.67157e+07
684.589	940.246			3762																																		15.6708	1.07544e+07	1.54244e+06	4.20611e+06	1.56419e+06	3.99414e+06	310393	357730	9.46591e+06
684.607	966.803			3763																																		16.1134	1.99786e+08	3.22898e+07	7.82638e+07	3.19288e+07	7.82412e+07	1.02429e+07	1.03787e+07	1.88609e+08
685.611	946.555			3768																																		15.7759	1.63619e+07	2.11574e+06	5.99035e+06	2.04698e+06	5.45e+06	1.00418e+06	827266	1.50838e+07
686.604	968.054			3773																																		16.1342	6.403e+07	9.71716e+06	2.53942e+07	1.02007e+07	2.48336e+07	2.5062e+06	2.52889e+06	6.01859e+07
686.623	978.574			3774																																		16.3096	1.10222e+07	1.40657e+06	4.37557e+06	1.38773e+06	4.37912e+06	458749	530475	1.02585e+07
689.516	514.975			3784																																		8.58291	8.74169e+06	1432188	3.66966e+06	1.0378e+06	2.54743e+06	763908	685780	5.83763e+06
690.519	515.67			3788																																		8.5945	2.3924e+06	494287	385501	440431	446729	89420.6	174754	1.56953e+06
690.641	938.634			3789																																		15.6439	8.98736e+06	1.26371e+06	3.84661e+06	1.32555e+06	3.97966e+06	407825	387648	1.00237e+07
690.994	42.1454			3790																																		0.702423	3.39826e+08	4.86673e+07	1.34429e+08	4.96874e+07	1.47654e+08	2.09563e+07	2.31061e+07	3.27519e+08
692.62	914.473			3796																																		15.2412	6.40991e+06	336911	2.23631e+06	545462	2.8549e+06	321098	407861	7.47496e+06
692.62	923.468			3797																																		15.3911	3.36048e+07	5.08409e+06	1.39068e+07	4.94401e+06	1.40432e+07	2.11583e+06	1.84389e+06	3.34257e+07
692.62	933.816			3798																																		15.5636	7.99899e+06	1.19703e+06	2.80647e+06	588003	2.85119e+06	268306	204809	5.32296e+06
692.62	921.953			3799																																		15.3659	3.2788e+07	4.47297e+06	1.32108e+07	4.94401e+06	1.40023e+07	2.06184e+06	1.84389e+06	3.3233e+07
692.62	940.399			3800																																		15.6733	4.90314e+06	687354	1.61696e+06	223627	1.51839e+06	128035	175047	3.12281e+06
692.657	970.863			3801																																		16.1811	1.89872e+07	2.94487e+06	8.11969e+06	2.49183e+06	7.92341e+06	1.02598e+06	1.02741e+06	2.01649e+07
692.658	966.13			3803																																		16.1022	3.10029e+06	422581	1.75274e+06	35442.5	1.87537e+06	269539	322839	3.89522e+06
692.991	37.1974			3808																																		0.619956	1.00822e+08	1.33198e+07	3.80836e+07	1.44269e+07	4.42501e+07	3.75143e+06	5.0684e+06	8.49044e+07
693.371	457.487			3811																																		7.62478	7.89396e+06	1.09736e+06	3.05814e+06	1.33619e+06	3.2656e+06	285067	617953	8.30175e+06
693.995	38.0606			3814																																		0.634343	1.23977e+07	1.32684e+06	3.46226e+06	912611	5.47419e+06	766686	858413	1.36208e+07
694.636	968.5			3815																																		16.1417	2.83766e+07	4.3534e+06	9.61559e+06	3.45879e+06	8.55763e+06	1.11489e+06	1.32926e+06	2.12639e+07
694.636	949.987			3816																																		15.8331	2.2517e+08	3.52273e+07	9.41052e+07	3.47787e+07	9.58085e+07	1.40419e+07	1.38433e+07	2.33124e+08
694.672	997.003			3818																																		16.6167	1.17678e+07	2.03327e+06	5.35034e+06	1.78628e+06	5.25739e+06	713920	688486	1.42076e+07
695.386	458.951			3821																																		7.64919	3.99558e+06	781183	1.71203e+06	707547	1.48982e+06	133068	261457	4.45371e+06
695.595	922.107			3823																																		15.3685	8.11803e+06	1.18066e+06	3.67119e+06	1.17863e+06	3.11495e+06	476867	497501	7.78018e+06
696.498	442.109			3826	510|1213|1213												PE(P-34:3)	PE(P-34:3)	PE	PE-P	34	3	M-H	Predicted	484.424	0.516		PE(P-34:3)	PE(P-34:3)	PE	PE-P	34	3	M-H	Predicted	0.516		7.36849	5.3597e+06	932798	2.53734e+06	865565	3.48692e+06	255750	351997	1.03601e+07
696.608	950.555			3828																																		15.8426	991989	42363.4	381414	113816	303140	0	62664.1	1.1875e+06
696.651	964.506			3829																																		16.0751	2.21298e+07	3.64907e+06	8.57051e+06	3.51603e+06	9.66155e+06	1.12958e+06	1.24236e+06	2.33957e+07
697.611	945.319			3836																																		15.7553	5.66063e+06	633150	2.15841e+06	504458	1.53218e+06	52066.7	186179	5.51495e+06
697.611	951.926			3837																																		15.8654	6.86247e+07	1.00755e+07	2.78947e+07	9.69109e+06	2.88554e+07	4.51976e+06	3.80385e+06	6.71293e+07
698.558	480.283			3844																																		8.00471	1.6217e+07	1.99305e+06	5.87199e+06	1.68632e+06	5.14127e+06	359871	92339.4	1.30769e+07
698.623	983.214			3845																																		16.3869	1.03262e+07	959705	3.63316e+06	1.1409e+06	3.42511e+06	542432	265511	9.15578e+06
698.623	977.765			3846																																		16.2961	1.07407e+07	1.26725e+06	4.0667e+06	1.53457e+06	4.4153e+06	563980	440167	1.12607e+07
698.631	912.959			3847																																		15.216	5.5256e+06	1.02334e+06	2.28668e+06	1.02859e+06	2.65812e+06	321168	425912	6.58814e+06
699.065	41.5726			3848																																		0.692876	8.17643e+07	1.12254e+07	3.44464e+07	1.09262e+07	3.93499e+07	5.33558e+06	6.58421e+06	8.72589e+07
699.627	963.089			3855																																		16.0515	6.80969e+06	931864	2.41326e+06	676048	2.6893e+06	378332	437730	6.0657e+06
700.324	457.934			3856																																		7.63223	1.77078e+07	3.19602e+06	6.04953e+06	974059	7.99625e+06	1.51526e+06	1.42452e+06	1.86624e+07
700.324	493.856			3857																																		8.23094	8.39884e+06	917856	3.16748e+06	720531	3.09873e+06	449074	750913	7.93408e+06
700.324	474.222			3858																																		7.90371	1.88483e+07	3.0161e+06	7.64204e+06	2.32315e+06	7.14739e+06	1.34448e+06	1.97737e+06	1.82952e+07
700.324	493.219			3859																																		8.22032	6.60115e+06	917856	3.30175e+06	720531	2.56868e+06	615571	308380	8.65477e+06
700.324	486.736			3860																																		8.11227	4.31223e+07	6.8008e+06	1.68354e+07	6.53611e+06	1.74333e+07	2.51554e+06	3.36567e+06	3.883e+07
700.529	626.435			3861	521|1212|1212												PE(P-34:1)	PE(P-34:1)	PE	PE-P	34	1	M-H	Predicted	613.843	0.856		PE(P-34:1)	PE(P-34:1)	PE	PE-P	34	1	M-H	Predicted	0.856		10.4406	2.03065e+07	3.1877e+06	7.65043e+06	2.86055e+06	8.00805e+06	1.05905e+06	984939	1.81325e+07
700.601	951.864			3862																																		15.8644	3.13201e+06	93075.2	1.04585e+06	548817	1.1908e+06	190042	59139	2.89846e+06
700.602	912.414			3863																																		15.2069	1.9484e+06	339402	875573	273731	725129	42763	40687.2	2.2116e+06
700.622	977.334			3864																																		16.2889	2.53811e+06	327151	648224	388480	983765	0	54396.7	2.55129e+06
701.023	40.2944			3865																																		0.671573	1.9141e+08	2.35385e+07	6.20285e+07	2.06127e+07	5.75315e+07	8.52943e+06	7.995e+06	1.21265e+08
701.537	693.85			3868																																		11.5642	3.98848e+06	308361	1.2432e+06	608412	1.21532e+06	355535	241591	3.6305e+06
702.618	950.223			3871																																		15.8371	4.47136e+06	799286	1.34892e+06	565011	1.56634e+06	17628.7	175269	4.04275e+06
704.62	870.772			3876																																		14.5129	2.00771e+07	2.84444e+06	8.01703e+06	2.73484e+06	7.53496e+06	966642	1.1009e+06	1.8271e+07
705.553	921.22			3882																																		15.3537	4.57938e+07	7.07904e+06	2.10835e+07	8.72259e+06	2.23404e+07	2.71226e+06	2.67855e+06	4.89066e+07
706.636	932.454			3884																																		15.5409	2.2695e+08	37230734	93538151	3.43698e+07	9.80949e+07	1.61899e+07	1.28316e+07	2.32442e+08
706.636	940.351			3885																																		15.6725	1.52272e+08	2.42177e+07	6.21343e+07	2.39501e+07	6.31456e+07	8.6756e+06	8.89997e+06	1.53534e+08
706.968	39.3343			3886																																		0.655572	5.10267e+07	7.39683e+06	2.05819e+07	7.52475e+06	2.26583e+07	2.65891e+06	3.53e+06	5.39934e+07
707.536	429.224			3889	529																																	7.15374	9.93793e+06	1.46368e+06	4.52128e+06	1.25887e+06	5.48241e+06	566457	460388	1.59501e+07
707.639	933.247			3892																																		15.5541	1.07186e+08	1.65192e+07	4.51329e+07	1.68603e+07	4.7261e+07	7.45693e+06	5.95609e+06	1.1138e+08
708.547	524.105			3897																																		8.73509	4.17127e+06	661739	1.80865e+06	422317	1.76248e+06	178004	141444	4.15247e+06
708.688	1005.64			3901																																		16.7607	2.07696e+06	219399	658083	437906	1.10352e+06	89987.8	76816	2.50463e+06
709.022	48.2712			3903																																		0.80452	1.321e+08	1.74558e+07	4.04707e+07	1.19883e+07	3.27989e+07	4.60912e+06	3.81223e+06	5.24211e+07
709.365	459.068			3906																																		7.65113	2.5723e+06	489995	1.34546e+06	565380	1.25005e+06	171187	274021	3.28778e+06
709.552	523.57			3910																																		8.72617	9.75785e+07	1.62592e+07	3.83406e+07	1.50768e+07	3.91855e+07	5.24288e+06	5.33977e+06	8.76709e+07
709.611	940.383			3911																																		15.6731	5.25908e+07	7.96776e+06	2.05591e+07	7.1627e+06	2.10998e+07	3.13834e+06	3.12814e+06	4.79679e+07
709.61	932.746			3912																																		15.5458	6.90349e+07	1.13489e+07	2.6988e+07	1.00893e+07	2.78664e+07	4.94544e+06	3.91433e+06	6.59147e+07
709.655	966.526			3913																																		16.1088	4.09681e+08	6.69935e+07	1.69159e+08	6.79269e+07	1.78628e+08	2.52677e+07	2.49243e+07	4.35857e+08
710.667	978.952			3916																																		16.3159	6.19093e+07	8.77617e+06	2.51558e+07	9.67346e+06	2.74374e+07	3.68447e+06	3.29118e+06	6.64731e+07
711.626	946.742			3921																																		15.779	1.12591e+07	1.45683e+06	4.23488e+06	1.51002e+06	4.18022e+06	544159	542531	1.00404e+07
711.626	966.754			3922																																		16.1126	2.40355e+08	3.87571e+07	9.77415e+07	4.01667e+07	9.99875e+07	1.50788e+07	1.62062e+07	2.41544e+08
712.336	110.27			3923																																		1.83783	93227748	1.26332e+07	2.76619e+07	9.56567e+06	2.21332e+07	2.62528e+06	2.48564e+06	3.90062e+07
712.337	100.046			3924																																		1.66744	1.21855e+07	2.03913e+06	4.41071e+06	1.61341e+06	3.66297e+06	445939	465321	7.33937e+06
712.493	417.375			3925	533|532|1117|847|1117|847												PE(34:3)|PC(32:3)	PE(34:3)|PC(32:3)	PE|PC	PE|PC	34|32	3|3	M-H|M-CH3	Predicted|Predicted	449.704|385.353	0.629|0.515		PE(34:3)|PC(32:3)	PE(34:3)|PC(32:3)	PE|PC	PE|PC	34|32	3|3	M-H|M-CH3	Predicted|Predicted	0.629|0.515		6.95626	5.51081e+06	842230	2.35264e+06	1.01696e+06	2.8227e+06	319113	302746	8.88597e+06
712.629	968.13			3927																																		16.1355	1.08925e+08	1.76248e+07	4.42283e+07	1.75456e+07	4.50997e+07	6.41642e+06	6.93729e+06	1.10797e+08
712.639	997.272			3928																																		16.6212	3.90585e+06	583842	1.39364e+06	415986	1.40016e+06	124845	26329.2	3.64496e+06
712.646	934.058			3929																																		15.5676	7.21561e+06	971158	2.57894e+06	710884	3.07105e+06	329900	396737	7.32074e+06
712.647	932.827			3930																																		15.5471	6.84698e+06	811723	2.38495e+06	710666	2.85269e+06	283149	380627	6.90109e+06
713.642	978.767			3936																																		16.3128	1.79473e+07	2.91405e+06	7.41201e+06	2.47826e+06	7.52514e+06	1.07156e+06	838937	1.78098e+07
714.508	460.122			3937	537																																	7.6687	3.68569e+06	478835	2.11267e+06	858880	1.99565e+06	194018	444780	6.85937e+06
714.553	458.268			3940																																		7.63781	5.4692e+07	9.05813e+06	2.06235e+07	8.67288e+06	2.07934e+07	1.72298e+06	2.27852e+06	4.65994e+07
715.039	44.1317			3942																																		0.735528	1.54336e+09	2.3795e+08	6.59414e+08	2.3986e+08	7.35833e+08	1.0766e+08	1.22391e+08	1.64233e+09
715.039	42.1925			3943																																		0.703208	1.54325e+09	2.3795e+08	6.59414e+08	2.39141e+08	7.3456e+08	1.0766e+08	1.22035e+08	1.6413e+09
715.039	40.1451			3944																																		0.669085	8.63282e+08	1.10189e+08	290727997	112832670	269066448	4.86671e+07	46155780	672535959
715.621	933.204			3947																																		15.5534	3.37399e+06	237957	1.93301e+06	561950	1.20997e+06	269393	196559	3.46449e+06
716.524	472.832			3949	69												PC(32:1)	PC(16:0/16:1)	PC	PC	32	1	M-CH3	Predicted	475.968	0.953		PC(32:1)	PC(16:0/16:1)	PC	PC	32	1	M-CH3	Predicted	0.953		7.88054	1.27958e+07	2.2646e+06	5.42851e+06	1.81443e+06	5.86614e+06	323425	462452	1.38979e+07
719.15	354.355			3962																																		5.90592	721745	17727.4	96718.9	56830.6	102349	36002.8	0	298065
719.535	361.715			3965	542|543|1329|1330|1329|1330												SM(d31:1)|SM(d32:1)	SM(d31:1)|SM(d32:1)	SM|SM	SM_d|SM_d	31|32	1|1	M+CH3COO|M+CH3COO-CH3	Predicted|Predicted	360.589|382.34	0.986|0.755		SM(d31:1)|SM(d32:1)	SM(d31:1)|SM(d32:1)	SM|SM	SM_d|SM_d	31|32	1|1	M+CH3COO|M+CH3COO-CH3	Predicted|Predicted	0.986|0.755		6.02858	4.38941e+06	662400	1.38663e+06	563571	1.95815e+06	217803	163098	4.37259e+06
720.498	475.103			3967	547|1223|1223												PE(P-36:5)	PE(P-36:5)	PE	PE-P	36	5	M-H	Predicted	453.44	0.791		PE(P-36:5)	PE(P-36:5)	PE	PE-P	36	5	M-H	Predicted	0.791		7.91839	1.03137e+07	1.39187e+06	3.60386e+06	571780	3.02895e+06	521765	536744	9.77874e+06
720.498	432.431			3968	551|1222|1222												PE(P-36:5)	PE(P-36:5)	PE	PE-P	36	5	M-H	Predicted	453.44	0.797		PE(P-36:5)	PE(P-36:5)	PE	PE-P	36	5	M-H	Predicted	0.797		7.20718	1.96502e+07	3.24471e+06	8.96315e+06	3.1837e+06	9.81124e+06	1.38454e+06	1.26184e+06	3.14747e+07
720.652	950.442			3969																																		15.8407	7.40658e+06	1.01259e+06	3.73221e+06	1.20862e+06	3.27422e+06	395136	458126	8.88342e+06
720.652	944.841			3970																																		15.7473	1.31775e+07	1.72005e+06	5.06899e+06	1.32745e+06	5.42798e+06	626525	612169	1.37049e+07
720.652	957.202			3971																																		15.9534	5.68739e+06	768290	2.36921e+06	776664	2.14351e+06	267982	294072	7.01567e+06
720.898	321.986			3972																																		5.36643	7.17702e+06	987483	3.54683e+06	1.34518e+06	3.08377e+06	380020	567236	8.9499e+06
721.148	354.218			3974																																		5.90363	604647	6239.67	90907.8	5951.45	93041.1	0	0	173613
721.4	320.197			3977																																		5.33661	8.20276e+06	1.17243e+06	2.95812e+06	1.10857e+06	2.8075e+06	608217	488101	8.34503e+06
722.513	448.656			3979	556|557|1023|1163|1023|1163												PC(P-34:4)|PE(O-36:5)	PC(P-34:4)|PE(O-36:5)	PC|PE	PC-P|PE-O	34|36	4|5	M-CH3|M-H	Predicted|Predicted	414.608|498.696	0.587|0.581		PC(P-34:4)|PE(O-36:5)	PC(P-34:4)|PE(O-36:5)	PC|PE	PC-P|PE-O	34|36	4|5	M-CH3|M-H	Predicted|Predicted	0.587|0.581		7.4776	4.2363e+06	578184	2.37384e+06	576445	2.90091e+06	252702	337655	8.41728e+06
722.513	458.205			3980	561|1164|1164												PE(O-36:5)	PE(O-36:5)	PE	PE-O	36	5	M-H	Predicted	498.696	0.661		PE(O-36:5)	PE(O-36:5)	PE	PE-O	36	5	M-H	Predicted	0.661		7.63674	5.92381e+06	1.4789e+06	3.66567e+06	1.77099e+06	4.34758e+06	495056	511572	1.33097e+07
722.616	457.881			3983																																		7.63135	1.89537e+06	48418.4	804914	337213	964285	41724.5	69863.7	2.43151e+06
722.667	977.705			3985																																		16.2951	5.07898e+07	7.60145e+06	2.15227e+07	8.05814e+06	2.31015e+07	3.23791e+06	2.56183e+06	5.36904e+07
722.668	983.786			3986																																		16.3964	4.29751e+07	6.00084e+06	1.74057e+07	8.19382e+06	1.8335e+07	2.28197e+06	2.24475e+06	4.26053e+07
723.627	944.709			3993																																		15.7452	4.74349e+06	696344	1.95534e+06	560341	1.4576e+06	193984	217616	4.54439e+06
723.671	983.148			3994																																		16.3858	1.9746e+07	1.71906e+06	8.08209e+06	3.16364e+06	9.20088e+06	982235	1.06985e+06	2.00965e+07
724.529	510.711			3997																																		8.51185	1.55786e+07	2.55802e+06	6.56734e+06	3.10442e+06	7.6729e+06	855162	987728	2.16774e+07
724.647	912.362			4001																																		15.206	7.77645e+06	1.15616e+06	2.99845e+06	1.34953e+06	3.6054e+06	184275	331241	7.95005e+06
724.648	951.624			4002																																		15.8604	3.95906e+06	586713	1.70435e+06	757850	1.97475e+06	322038	358938	4.68742e+06
724.682	987.912			4003																																		16.4652	2.66875e+06	170413	888272	135657	831422	42160.6	21595.1	2.09469e+06
724.683	993.276			4004																																		16.5546	4.25293e+06	355265	1.79737e+06	700145	1.93194e+06	209329	136007	4.26145e+06
725.642	977.634			4010																																		16.2939	1.83593e+07	2.05969e+06	6.5721e+06	2.28621e+06	7.70187e+06	963426	617101	1.61716e+07
725.642	983.016			4011																																		16.3836	1.51645e+07	1.30514e+06	5.88616e+06	2.41561e+06	6.14899e+06	85016.7	320753	1.30214e+07
726.481	921.686			4013																																		15.3614	1.38967e+07	1.29457e+06	5.41994e+06	1.55006e+06	3.56507e+06	332681	270417	1.41109e+07
726.544	579.067			4014	585|1160|1160												PE(O-36:3)	PE(O-36:3)	PE	PE-O	36	3	M-H	Predicted	631.928	0.557		PE(O-36:3)	PE(O-36:3)	PE	PE-O	36	3	M-H	Predicted	0.557		9.65112	2.20794e+06	418737	1.62372e+06	557949	1.71773e+06	149044	162485	4.88087e+06
726.545	639.877			4017	590|1218|1218												PE(P-36:2)	PE(P-36:2)	PE	PE-P	36	2	M-H	Predicted	646.795	0.933		PE(P-36:2)	PE(P-36:2)	PE	PE-P	36	2	M-H	Predicted	0.933		10.6646	9.04468e+06	1.37393e+06	3.87507e+06	1.25218e+06	3.4307e+06	417448	429303	8.39136e+06
726.645	983.169			4018																																		16.3861	5.58885e+06	508202	1.84497e+06	610570	2.5536e+06	65547.5	78330.7	5.45953e+06
726.662	950.836			4019																																		15.8473	1.88302e+07	3.28857e+06	8.13588e+06	2.9182e+06	7.27525e+06	1.25305e+06	1.13049e+06	1.96361e+07
727.621	912.363			4023																																		15.206	4.90227e+06	482183	1.83857e+06	753815	1.97727e+06	237239	216420	4.02697e+06
727.622	951.492			4024																																		15.8582	5.57989e+06	526446	2.11448e+06	633592	2.25618e+06	315088	209581	4.97547e+06
729.201	197.152			4030																																		3.28587	3.92475e+06	347896	964474	218371	552542	41978.1	37566	344117
729.636	950.751			4031																																		15.8458	1.04397e+07	1.57818e+06	4.49879e+06	976361	4.287e+06	507430	513495	1.10267e+07
729.677	1022.55			4032																																		17.0425	2.18341e+06	134549	830929	57442.6	1.06589e+06	148196	74531.2	2.49424e+06
731.013	42.6207			4038																																		0.710346	2.01734e+08	3.22803e+07	8.99408e+07	3.20954e+07	9.56536e+07	1.3445e+07	1.5515e+07	2.15472e+08
731.308	110.298			4039																																		1.83829	6.34373e+06	604216	2.24187e+06	777528	2.29092e+06	315097	307742	6.13762e+06
732.016	40.0961			4042																																		0.668268	3.498e+07	4.42396e+06	1.28202e+07	3.65332e+06	1.72841e+07	1.54905e+06	2.13581e+06	3.66287e+07
733.551	415.803			4051	309												SM(d33:1)	SM(d33:1)	SM	SM_d	33	1	M+CH3COO-CH3	Predicted	409.353	0.928		SM(d33:1)	SM(d33:1)	SM	SM_d	33	1	M+CH3COO-CH3	Predicted	0.928		6.93005	3.93896e+06	646684	983560	386347	976326	90212.7	99245.5	2.11024e+06
734.668	966.72			4055																																		16.112	6.77688e+06	1.14412e+06	2.65055e+06	1.05737e+06	3.03156e+06	234078	463032	7.25187e+06
734.668	972.4			4056																																		16.2067	3.56198e+06	459178	942129	439505	1.45129e+06	131955	141854	3.0926e+06
736.336	90.9878			4065																																		1.51646	3.00403e+07	3.99308e+06	9.10728e+06	3.10895e+06	8.33058e+06	738787	782074	1.34922e+07
736.493	410.037			4068	602|1121|1121												PE(36:5)	PE(36:5)	PE	PE	36	5	M-H	Predicted	420.94	0.895		PE(36:5)	PE(36:5)	PE	PE	36	5	M-H	Predicted	0.895		6.83395	4.93147e+06	907134	2.00567e+06	908543	2.51016e+06	192146	286648	7.82749e+06
736.518	398.996			4070																																		6.64994	2.0916e+06	276535	552476	208127	1.45005e+06	0	0	2.80872e+06
736.529	578.697			4071	608|607|1227|1171|1227|1171												PE(P-37:4)|PE(O-37:5)	PE(P-37:4)|PE(O-37:5)	PE|PE	PE-P|PE-O	37|37	4|5	M-H|M-H	Predicted|Predicted	565.148|552.158	0.882|0.799		PE(P-37:4)|PE(O-37:5)	PE(P-37:4)|PE(O-37:5)	PE|PE	PE-P|PE-O	37|37	4|5	M-H|M-H	Predicted|Predicted	0.882|0.799		9.64494	1.39082e+07	1.94999e+06	5.71548e+06	1.67305e+06	5.54609e+06	724381	752574	1.51287e+07
736.683	993.426			4074																																		16.5571	2.12057e+07	3.15584e+06	8.52546e+06	3.01472e+06	9.14774e+06	1.173e+06	994703	2.2111e+07
736.683	997.677			4075																																		16.6279	1.84115e+07	2.66809e+06	7.88945e+06	2.74819e+06	7.95245e+06	748504	772993	1.93527e+07
737.397	458.739			4078																																		7.64565	3.82362e+06	312322	1.86291e+06	694572	1.49624e+06	133871	323893	4.78704e+06
737.519	398.225			4080																																		6.63708	2.86402e+06	542381	1.4202e+06	571208	1.63439e+06	67483.4	189462	3.50477e+06
737.538	448.554			4081																																		7.4759	2.19245e+07	3.41499e+06	8.39232e+06	3.30126e+06	8.90029e+06	1.07146e+06	816968	2.18116e+07
737.584	507.361			4082																																		8.45602	617685	67323.1	74585.9	102726	326764	0	3359.46	954087
738.352	122.986			4085																																		2.04976	2.73064e+07	3.66168e+06	8.54959e+06	3.03077e+06	7.734e+06	824407	828146	1.46969e+07
738.508	424.144			4086	614|615|853|1120|853|1120												PC(34:4)|PE(36:4)	PC(34:4)|PE(36:4)	PC|PE	PC|PE	34|36	4|4	M-CH3|M-H	Predicted|Predicted	401.514|473.845	0.704|0.52		PC(34:4)|PE(36:4)	PC(34:4)|PE(36:4)	PC|PE	PC|PE	34|36	4|4	M-CH3|M-H	Predicted|Predicted	0.704|0.52		7.06907	1.90561e+06	323639	629995	308325	863837	62354.8	12866.4	2.83839e+06
738.663	967.636			4090																																		16.1273	3.48719e+06	594650	1.57823e+06	495973	2.02763e+06	423118	290355	5.59169e+06
738.697	996.919			4091																																		16.6153	4.81103e+06	606675	1.56179e+06	443720	1.95809e+06	106432	48204	4.92724e+06
738.698	1007.75			4092																																		16.7959	5.60302e+06	814016	2.67589e+06	946315	2.79343e+06	196425	345351	6.55653e+06
738.699	1007.23			4093																																		16.7872	6.3359e+06	939300	3.02111e+06	1.24107e+06	3.32236e+06	220156	367510	7.49242e+06
739	45.9897			4096																																		0.766495	5.4741e+07	9.30137e+06	2.27215e+07	7.84551e+06	2.92451e+07	4.61868e+06	4.55073e+06	6.18562e+07
739.375	458.183			4098																																		7.63638	358261	23987.4	203179	0	229846	3219.14	46543.7	696961
739.413	459.82			4099																																		7.66367	3.66778e+06	680808	1.69526e+06	382558	2.10613e+06	200494	268235	4.10769e+06
739.536	448.834			4100																																		7.48057	6.68924e+06	917136	2.65786e+06	900155	2.65678e+06	151075	214368	7.01493e+06
739.541	401.253			4101																																		6.68755	1.15233e+07	1.96163e+06	4.87581e+06	1.18419e+06	4.49541e+06	582501	379098	1.15763e+07
739.658	997.552			4102																																		16.6259	5.99636e+06	948371	2.40063e+06	980711	2.7679e+06	314931	305575	6.27589e+06
740.368	179.592			4104																																		2.99319	5.31571e+07	7.16507e+06	1.58949e+07	6.08106e+06	1.43506e+07	1.51223e+06	1.65024e+06	2.53333e+07
740.524	477.677			4107	625																																	7.96128	1.82586e+07	3.14294e+06	9.25519e+06	3.7565e+06	8.59876e+06	1.14068e+06	1.25406e+06	3.32567e+07
740.547	402.386			4108																																		6.70643	1.97938e+08	3.31706e+07	8.20364e+07	2.9062e+07	8.41674e+07	1.12155e+07	1.06792e+07	1.90819e+08
741.371	179.651			4114																																		2.99418	1.62237e+07	2.17543e+06	4.44608e+06	1.74929e+06	4.32344e+06	452902	489147	7.69642e+06
741.592	546.698			4115	322												SM(d38:2)	SM(d38:2)	SM	SM_d	38	2	M-CH3	Predicted	552.735	0.956		SM(d38:2)	SM(d38:2)	SM	SM_d	38	2	M-CH3	Predicted	0.956		9.11164	6.06362e+06	660040	1.97082e+06	676542	2.10047e+06	143381	31675.7	6.4637e+06
742.54	588.023			4121	629|1118|1118												PE(36:2)	PE(36:2)	PE	PE	36	2	M-H	Predicted	600.437	0.88		PE(36:2)	PE(36:2)	PE	PE	36	2	M-H	Predicted	0.88		9.80039	1.4413e+07	2.17411e+06	5.28233e+06	1.29748e+06	5.32481e+06	518791	574596	1.23701e+07
742.969	1519.65			4122																																		25.3275	688308	313683	343164	207749	612117	65792.5	83080.2	1.20024e+06
743.52	514.05			4125																																		8.5675	7.78475e+06	1.08991e+06	3.55543e+06	990777	3.93368e+06	600414	826916	7.63012e+06
744.498	418.267			4128	633|634|1181|1235|1181|1235												PE(O-38:8)|PE(P-38:7)	PE(O-38:8)|PE(P-38:7)	PE|PE	PE-O|PE-P	38|38	8|7	M-H|M-H	Predicted|Predicted	429.729|439.839	0.922|0.831		PE(O-38:8)|PE(P-38:7)	PE(O-38:8)|PE(P-38:7)	PE|PE	PE-O|PE-P	38|38	8|7	M-H|M-H	Predicted|Predicted	0.922|0.831		6.97111	7.8262e+06	1.31385e+06	3.3541e+06	898421	3.58195e+06	352085	349307	1.27066e+07
744.563	480.309			4132																																		8.00516	881248	30799.9	520794	17266.7	155015	31923	21133.3	535310
745.551	371.98			4140	637|638|1333|1335|1333|1335												SM(d33:2)|SM(d34:2)	SM(d33:2)|SM(d34:2)	SM|SM	SM_d|SM_d	33|34	2|2	M+CH3COO|M+CH3COO-CH3	Predicted|Predicted	364.508|393.216	0.917|0.781		SM(d33:2)|SM(d34:2)	SM(d33:2)|SM(d34:2)	SM|SM	SM_d|SM_d	33|34	2|2	M+CH3COO|M+CH3COO-CH3	Predicted|Predicted	0.917|0.781		6.19966	2.26796e+06	223300	936313	319420	1.07346e+06	135587	113348	2.79314e+06
746.514	438.529			4143	642|641|1179|1043|1179|1043												PE(O-38:7)|PC(P-36:6)	PE(O-38:7)|PC(P-36:6)	PE|PC	PE-O|PC-P	38|36	7|6	M-H|M-CH3	Predicted|Predicted	483.739|395.7	0.692|0.56		PE(O-38:7)|PC(P-36:6)	PE(O-38:7)|PC(P-36:6)	PE|PC	PE-O|PC-P	38|36	7|6	M-H|M-CH3	Predicted|Predicted	0.692|0.56		7.30882	1.65954e+07	2.64942e+06	7.50857e+06	3.31456e+06	7.95416e+06	961001	921758	2.53834e+07
747.567	407.967			4154	648|649|1332|1334|1332|1334												SM(d33:1)|SM(d34:1)	SM(d33:1)|SM(d34:1)	SM|SM	SM_d|SM_d	33|34	1|1	M+CH3COO|M+CH3COO-CH3	Predicted|Predicted	409.353|441.592	0.985|0.654		SM(d33:1)|SM(d34:1)	SM(d33:1)|SM(d34:1)	SM|SM	SM_d|SM_d	33|34	1|1	M+CH3COO|M+CH3COO-CH3	Predicted|Predicted	0.985|0.654		6.79945	2.34728e+06	444341	821408	357944	893134	32680.7	5436.5	2.66506e+06
748.528	497.742			4158	652|653|1178|1233|1178|1233												PE(O-38:6)|PE(P-38:5)	PE(O-38:6)|PE(P-38:5)	PE|PE	PE-O|PE-P	38|38	6|5	M-H|M-H	Predicted|Predicted	544.536|557.347	0.681|0.532		PE(O-38:6)|PE(P-38:5)	PE(O-38:6)|PE(P-38:5)	PE|PE	PE-O|PE-P	38|38	6|5	M-H|M-H	Predicted|Predicted	0.681|0.532		8.2957	4.49118e+07	7.39505e+06	19955806	7.70201e+06	2.15014e+07	2.59987e+06	2.94946e+06	6.83425e+07
748.953	36.7879			4164																																		0.613132	5.97633e+07	7.94831e+06	2.37399e+07	8.86826e+06	2.36265e+07	4.23748e+06	1.87089e+06	6.30521e+07
750.53	457.931			4167	66												PC(30:0)	PC(30:0)	PC	PC	30	0	M+CH3COO-CH3	Predicted	475.614	0.702		PC(30:0)	PC(30:0)	PC	PC	30	0	M+CH3COO-CH3	Predicted	0.702		7.63218	8.96665e+06	1.53657e+06	2.80905e+06	753355	2.99178e+06	171850	410802	6.2819e+06
750.544	554.253			4169	657|1177|1177												PE(O-38:5)	PE(O-38:5)	PE	PE-O	38	5	M-H	Predicted	612.974	0.6		PE(O-38:5)	PE(O-38:5)	PE	PE-O	38	5	M-H	Predicted	0.6		9.23755	2.04323e+07	3.30223e+06	7.96989e+06	3.38822e+06	8.83893e+06	820284	998168	2.01894e+07
750.95	36.8027			4174																																		0.613378	3.91001e+07	5.73099e+06	1.25123e+07	5.80007e+06	1.75835e+07	1.15352e+06	1.39015e+06	4.069e+07
752.536	393.919			4179																																		6.56532	26599.6	0	81822.3	0	104512	0	0	154352
752.56	657.185			4180	662|1230|1230												PE(P-38:3)	PE(P-38:3)	PE	PE-P	38	3	M-H	Predicted	706.247	0.615		PE(P-38:3)	PE(P-38:3)	PE	PE-P	38	3	M-H	Predicted	0.615		10.9531	1.62363e+07	2.80216e+06	6.8569e+06	2.80639e+06	6.72288e+06	998422	790890	1.54121e+07
752.56	696.252			4181	666|1231|1231												PE(P-38:3)	PE(P-38:3)	PE	PE-P	38	3	M-H	Predicted	706.247	0.922		PE(P-38:3)	PE(P-38:3)	PE	PE-P	38	3	M-H	Predicted	0.922		11.6042	1.79655e+07	3.01865e+06	7.14974e+06	2.45005e+06	7.52881e+06	844230	756871	1.66763e+07
752.678	949.788			4184																																		15.8298	3.00259e+06	553632	1.5026e+06	172855	1.45293e+06	105126	176738	3.95741e+06
753.542	397.819			4193																																		6.63032	4.82789e+07	7.21965e+06	1.8892e+07	6.40184e+06	1.89844e+07	2.01509e+06	2.34183e+06	4.74796e+07
753.564	657.174			4194																																		10.9529	6.80477e+06	945284	2.869e+06	1.00118e+06	2.28502e+06	316339	323181	6.45527e+06
754.541	442.601			4198	670|857|857												PC(35:3)	PC(35:3)	PC	PC	35	3	M-CH3	Predicted	484.033	0.501		PC(35:3)	PC(35:3)	PC	PC	35	3	M-CH3	Predicted	0.501		7.37668	7.24717e+06	1.17939e+06	2.96401e+06	1.17343e+06	3.43135e+06	639444	427464	1.15837e+07
754.576	799.37			4199	675|674|1229|1174|1229|1174												PE(P-38:2)|PE(O-38:3)	PE(P-38:2)|PE(O-38:3)	PE|PE	PE-P|PE-O	38|38	2|3	M-H|M-H	Predicted|Predicted	795.009|776.736	0.966|0.846		PE(P-38:2)|PE(O-38:3)	PE(P-38:2)|PE(O-38:3)	PE|PE	PE-P|PE-O	38|38	2|3	M-H|M-H	Predicted|Predicted	0.966|0.846		13.3228	7.64491e+06	1.2872e+06	2.92234e+06	976501	2.63552e+06	369273	359123	7.382e+06
754.693	981.763			4200																																		16.3627	3.53947e+06	179555	1.49417e+06	130729	1.77159e+06	212251	175202	3.68949e+06
754.924	1514.84			4201																																		25.2474	2.08745e+06	195326	739887	40092.8	457361	67293.3	45009.4	1.2868e+06
755.308	91.2576			4205																																		1.52096	718975	26015.3	249328	44452.3	283923	9374.95	6453.27	1.05361e+06
757.916	354.487			4218																																		5.90812	2.57952e+06	485943	1.37293e+06	234565	1.23422e+06	73139.5	112855	3.47426e+06
758.579	480.317			4221																																		8.00528	2.66212e+07	2.51353e+06	9.82305e+06	2.43521e+06	8.4717e+06	1.25908e+06	1.31904e+06	2.10203e+07
758.943	1514.23			4226																																		25.2372	345535	70961.3	185544	48940.3	278449	0	0	1.25984e+06
759.618	1039.75			4230																																		17.3292	2.99644e+08	45079237	1.24661e+08	4.79831e+07	1.17923e+08	7.70912e+06	1.10609e+07	3.15599e+08
760.496	398.085			4235																																		6.63476	5.90038e+06	928714	2.46395e+06	420134	2.8928e+06	240094	11880.1	7.5292e+06
760.621	1041.23			4239	682|1173|1173												PE(O-38:0)	PE(O-38:0)	PE	PE-O	38	0	M-H	Predicted	1107.95	0.545		PE(O-38:0)	PE(O-38:0)	PE	PE-O	38	0	M-H	Predicted	0.545		17.3538	1.90543e+08	3.25985e+07	8.07791e+07	30078281	8.17502e+07	4.58472e+06	6.01396e+06	2.19385e+08
761.51	448.707			4243																																		7.47845	5.97308e+06	811044	2.33459e+06	629176	2.11428e+06	0	0	6.79136e+06
762.511	447.368			4250	684|1126|1126												PE(38:6)	PE(38:6)	PE	PE	38	6	M-H	Predicted	459.632	0.904		PE(38:6)	PE(38:6)	PE	PE	38	6	M-H	Predicted	0.904		7.45613	9.26249e+06	1.42858e+06	3.81467e+06	1.37797e+06	3.68177e+06	223556	182630	9.02325e+06
762.541	397.138			4252																																		6.61897	3.6446e+06	457953	1.57103e+06	527400	1.81028e+06	190143	210168	4.38454e+06
764.522	467.845			4257	691|690|691|1124|1124												PE(38:5)	PE(38:5)	PE	PE	38	5	M-H	Predicted	517.4	0.61		PE(38:5)	PE(38:5)	PE	PE	38	5	M-H	Predicted	0.61		7.79742	12306774	624176	5.45019e+06	1.51965e+06	6.63837e+06	761902	832357	2.12401e+07
764.524	508.522			4259	693|1125|1125												PE(38:5)	PE(38:5)	PE	PE	38	5	M-H	Predicted	517.4	0.93		PE(38:5)	PE(38:5)	PE	PE	38	5	M-H	Predicted	0.93		8.47537	2.03442e+07	1.93553e+06	6.88877e+06	2.22891e+06	6.19716e+06	1.04549e+06	704755	1.75489e+07
764.556	448.666			4262																																		7.47777	2.2517e+07	4.25068e+06	9.16953e+06	3.73112e+06	1.11833e+07	1.23436e+06	1.32912e+06	2.65393e+07
764.713	1044.31			4264																																		17.4051	549894	58364.5	312748	89404.6	254342	0	0	543411
765.579	429.367			4269																																		7.15612	1.29746e+07	2.18667e+06	5.82216e+06	2.03358e+06	6.46929e+06	947624	920876	1.90401e+07
765.625	916.015			4270																																		15.2669	5.95712e+06	642054	2.59647e+06	816824	2.91638e+06	316321	346846	6.96569e+06
766.73	1035			4276																																		17.25	9.00911e+06	1.35875e+06	2.91488e+06	1.53584e+06	3.6322e+06	114238	386926	8.42586e+06
767.543	478.261			4280																																		7.97102	3.55494e+07	5.47135e+06	1.5769e+07	5.56502e+06	1.47715e+07	1373673	1.42799e+06	3.46622e+07
767.543	584.228			4282																																		9.73714	9.70631e+07	1.56224e+07	3.78591e+07	1.36252e+07	3.75972e+07	4.34548e+06	4.58777e+06	8.76836e+07
768.555	631.371			4287	707|1123|1123												PE(38:3)	PE(38:3)	PE	PE	38	3	M-H	Predicted	655.628	0.809		PE(38:3)	PE(38:3)	PE	PE	38	3	M-H	Predicted	0.809		10.5229	1.29251e+07	2.0079e+06	4.97547e+06	1.81737e+06	5.25898e+06	641995	577565	1.17051e+07
770.513	424.532			4293	711|712|1193|1247|1193|1247												PE(O-40:9)|PE(P-40:8)	PE(O-40:9)|PE(P-40:8)	PE|PE	PE-O|PE-P	40|40	9|8	M-H|M-H	Predicted|Predicted	463.813|474.725	0.78|0.676		PE(O-40:9)|PE(P-40:8)	PE(O-40:9)|PE(P-40:8)	PE|PE	PE-O|PE-P	40|40	9|8	M-H|M-H	Predicted|Predicted	0.78|0.676		7.07554	1.67152e+06	322506	739315	377370	1.00549e+06	188473	119322	2.432e+06
770.513	457.92			4294	716|717|1194|1248|1194|1248												PE(O-40:9)|PE(P-40:8)	PE(O-40:9)|PE(P-40:8)	PE|PE	PE-O|PE-P	40|40	9|8	M-H|M-H	Predicted|Predicted	463.813|474.725	0.967|0.891		PE(O-40:9)|PE(P-40:8)	PE(O-40:9)|PE(P-40:8)	PE|PE	PE-O|PE-P	40|40	9|8	M-H|M-H	Predicted|Predicted	0.967|0.891		7.63201	1.10539e+06	325934	573892	296748	468916	0	0	1.71869e+06
770.535	417.515			4296	721|719|720|1016|908|1013|1016|908|1013												PC(P-33:3)|PC(O-33:4)|PC(P-32:3)	PC(P-33:3)|PC(O-33:4)|PC(P-32:3)	PC|PC|PC	PC-P|PC-O|PC-P	33|33|32	3|4|3	M+CH3COO-CH3|M+CH3COO-CH3|M+CH3COO	Predicted|Predicted|Predicted	426.676|406.423|397.919	0.88|0.857|0.725		PC(P-33:3)|PC(O-33:4)|PC(P-32:3)	PC(P-33:3)|PC(O-33:4)|PC(P-32:3)	PC|PC|PC	PC-P|PC-O|PC-P	33|33|32	3|4|3	M+CH3COO-CH3|M+CH3COO-CH3|M+CH3COO	Predicted|Predicted|Predicted	0.88|0.857|0.725		6.95858	7.46498e+06	1.35227e+06	3.50575e+06	1.06065e+06	3.46827e+06	557146	483005	1.11268e+07
770.626	661.552			4299																																		11.0259	6.71198e+06	1.10484e+06	3.45659e+06	608740	3.27837e+06	223769	189513	7.02752e+06
771.639	923.385			4302																																		15.3898	1.16853e+07	1.9669e+06	5.03861e+06	1.81008e+06	4.97188e+06	665946	563271	1.29971e+07
772.529	478.279			4307	728|1190|1190												PE(O-40:8)	PE(O-40:8)	PE	PE-O	40	8	M-H	Predicted	522.106	0.754		PE(O-40:8)	PE(O-40:8)	PE	PE-O	40	8	M-H	Predicted	0.754		7.97132	9.80727e+06	1.7237e+06	5.32572e+06	1.69776e+06	4.9537e+06	575759	621826	1.8499e+07
772.529	515.696			4308	734|1245|1245												PE(P-40:7)	PE(P-40:7)	PE	PE-P	40	7	M-H	Predicted	534.389	0.879		PE(P-40:7)	PE(P-40:7)	PE	PE-P	40	7	M-H	Predicted	0.879		8.59494	3.17877e+07	5.16986e+06	1.19128e+07	4.33847e+06	1.31896e+07	1.35072e+06	1.84877e+06	2.95478e+07
772.529	526.692			4310	739|1246|1246												PE(P-40:7)	PE(P-40:7)	PE	PE-P	40	7	M-H	Predicted	534.389	0.95		PE(P-40:7)	PE(P-40:7)	PE	PE-P	40	7	M-H	Predicted	0.95		8.7782	7.81347e+06	871407	2.80702e+06	800673	2.61821e+06	213795	197514	5.93454e+06
772.552	459.66			4311	743|742|1015|1012|1015|1012												PC(P-33:2)|PC(P-32:2)	PC(P-33:2)|PC(P-32:2)	PC|PC	PC-P|PC-P	33|32	2|2	M+CH3COO-CH3|M+CH3COO	Predicted|Predicted	474.197|442.237	0.81|0.755		PC(P-33:2)|PC(P-32:2)	PC(P-33:2)|PC(P-32:2)	PC|PC	PC-P|PC-P	33|32	2|2	M+CH3COO-CH3|M+CH3COO	Predicted|Predicted	0.81|0.755		7.66101	5.93342e+06	817607	2.48323e+06	797127	2.6056e+06	404675	506333	8.21595e+06
772.642	780.25			4315																																		13.0042	1.54655e+07	2.17869e+06	6.3014e+06	2.48449e+06	6.35758e+06	496824	453588	1.66465e+07
772.997	39.5788			4316																																		0.659647	1.79448e+08	2.50983e+07	7.50756e+07	2.66273e+07	8.14838e+07	9.9323e+06	1.17746e+07	1.80851e+08
774.576	458.298			4325																																		7.63831	1.37136e+07	2.002e+06	5.00786e+06	1.622e+06	4.83775e+06	721357	911265	9.64488e+06
774.995	37.6414			4327																																		0.627356	5.31833e+07	8.02185e+06	2.10818e+07	6.97848e+06	2.31345e+07	1.82326e+06	1.80478e+06	5.09381e+07
775.561	381.398			4330																																		6.35664	3.15553e+06	463082	1.00025e+06	496092	1.46106e+06	171918	119554	3.82153e+06
775.598	473.023			4332	746|747|1336|1337|1336|1337												SM(d35:1)|SM(d36:1)	SM(d35:1)|SM(d36:1)	SM|SM	SM_d|SM_d	35|36	1|1	M+CH3COO|M+CH3COO-CH3	Predicted|Predicted	479.014|521.512	0.943|0.578		SM(d35:1)|SM(d36:1)	SM(d35:1)|SM(d36:1)	SM|SM	SM_d|SM_d	35|36	1|1	M+CH3COO|M+CH3COO-CH3	Predicted|Predicted	0.943|0.578		7.88372	8.72499e+06	959635	3.8114e+06	1.04579e+06	3.14637e+06	116107	476237	8.90977e+06
776.5	332.319			4334																																		5.53866	1.31112e+06	106683	373157	70812.4	304460	10055.1	51296.4	941571
776.56	623.495			4338	752|1241|1241												PE(P-40:5)	PE(P-40:5)	PE	PE-P	40	5	M-H	Predicted	677.156	0.653		PE(P-40:5)	PE(P-40:5)	PE	PE-P	40	5	M-H	Predicted	0.653		10.3916	1.16035e+07	1.4769e+06	3.99602e+06	1.35954e+06	4.04231e+06	554883	487769	1.01717e+07
776.56	640.253			4339	756|1242|1242												PE(P-40:5)	PE(P-40:5)	PE	PE-P	40	5	M-H	Predicted	677.156	0.761		PE(P-40:5)	PE(P-40:5)	PE	PE-P	40	5	M-H	Predicted	0.761		10.6709	2.39839e+07	3.87106e+06	1.00342e+07	3.58628e+06	1.02369e+07	1.11868e+06	1.11725e+06	2.3081e+07
776.56	684.89			4340	760|1243|1243												PE(P-40:5)	PE(P-40:5)	PE	PE-P	40	5	M-H	Predicted	677.156	0.95		PE(P-40:5)	PE(P-40:5)	PE	PE-P	40	5	M-H	Predicted	0.95		11.4148	7.81271e+06	1.00326e+06	3.03672e+06	1.22697e+06	2.85781e+06	275712	368155	6.84143e+06
777.577	427.943			4346																																		7.13238	1.19647e+07	1.17035e+06	4.97199e+06	1.81891e+06	4.82113e+06	487728	489073	1.09487e+07
778.515	359.037			4348																																		5.98395	1.53047e+07	1.97488e+06	5.5932e+06	1.71775e+06	4.76253e+06	469401	428782	1.21109e+07
778.56	544.356			4350	68												PC(32:0)	PC(32:0)	PC	PC	32	0	M+CH3COO-CH3	Predicted	528.978	0.767		PC(32:0)	PC(32:0)	PC	PC	32	0	M+CH3COO-CH3	Predicted	0.767		9.07261	6.01044e+06	508740	1.16487e+06	138832	1.32226e+06	115958	53681.3	2.7722e+06
778.575	774.436			4353	767|766|1240|1186|1240|1186												PE(P-40:4)|PE(O-40:5)	PE(P-40:4)|PE(O-40:5)	PE|PE	PE-P|PE-O	40|40	4|5	M-H|M-H	Predicted|Predicted	762.263|744.742	0.921|0.833		PE(P-40:4)|PE(O-40:5)	PE(P-40:4)|PE(O-40:5)	PE|PE	PE-P|PE-O	40|40	4|5	M-H|M-H	Predicted|Predicted	0.921|0.833		12.9073	1.32486e+07	2.38515e+06	5.12497e+06	1.5131e+06	5.56391e+06	612270	653950	1.23492e+07
780.556	442.984			4364																																		7.38306	1.70508e+06	201482	723900	117892	948612	134710	50967.7	2.91463e+06
780.556	457.633			4365																																		7.62722	8.33899e+06	1.72255e+06	4.25896e+06	1.98537e+06	5.77006e+06	645476	788335	1.61455e+07
780.583	934.404			4366																																		15.5734	7.21104e+06	0	1.79838e+06	520821	1.23246e+06	112939	343419	3.43722e+06
781.068	38.3861			4371																																		0.639769	3.80858e+07	5.57771e+06	1.55879e+07	5.12809e+06	1.72557e+07	1.55064e+06	2.68773e+06	3.96568e+07
782.638	458.086			4377																																		7.63476	440225	0	4701.97	0	0	0	0	128698
782.652	848.133			4378																																		14.1356	1.25213e+07	2.08449e+06	5.36086e+06	1.70119e+06	5.15126e+06	360685	123132	1.22012e+07
782.725	1009.38			4379																																		16.8229	3.47121e+06	462038	1.642e+06	430516	1.58579e+06	128996	139240	3.84116e+06
783.638	729.79			4381																																		12.1632	8.60264e+06	1.15353e+06	3.79657e+06	1.28528e+06	3.42224e+06	228135	309324	8.87058e+06
785.582	422.106			4385	774|1338|1338												SM(d36:3)	SM(d36:3)	SM	SM_d	36	3	M+CH3COO	Predicted	413.508	0.925		SM(d36:3)	SM(d36:3)	SM	SM_d	36	3	M+CH3COO	Predicted	0.925		7.03511	3.69706e+06	420517	1.67492e+06	568112	1.1979e+06	158607	98875.6	3.41809e+06
785.654	863.665			4387																																		14.3944	1.63796e+07	2.80176e+06	7.71065e+06	2.55733e+06	7.40211e+06	626806	457150	1.90428e+07
785.654	864.827			4388																																		14.4138	1.84283e+07	2.62665e+06	8.04305e+06	2.71801e+06	7.90999e+06	628988	465315	1.96518e+07
786.502	918.081			4393																																		15.3014	5.04918e+06	805516	2.29944e+06	943500	2.77831e+06	380995	254731	6.27991e+06
788.524	481.671			4403	776|1133|1133												PE(40:7)	PE(40:7)	PE	PE	40	7	M-H	Predicted	496.088	0.907		PE(40:7)	PE(40:7)	PE	PE	40	7	M-H	Predicted	0.907		8.02784	1.70783e+07	1.37116e+06	4.22217e+06	1.34426e+06	4.0331e+06	535204	511639	6.6584e+06
788.971	39.34			4407																																		0.655666	3.64902e+07	3.2473e+06	1.20399e+07	4.38649e+06	1.25995e+07	1.88442e+06	1.62738e+06	3.45507e+07
791.025	51.392			4418																																		0.856533	5.42316e+07	7.3048e+06	1.75675e+07	5.15239e+06	1.27759e+07	1.47879e+06	1.47438e+06	2.29196e+07
791.555	524.104			4419																																		8.73506	441384	0	195592	35286.5	322020	29953.8	13174.7	939993
791.592	448.468			4420																																		7.47447	5.10663e+06	792415	1.89405e+06	736731	2.41494e+06	279233	242202	6.14139e+06
792.494	326.117			4422	779|1253|1253												PE(P-42:11)	PE(P-42:11)	PE	PE-P	42	11	M-H	Predicted	383.947	0.676		PE(P-42:11)	PE(P-42:11)	PE	PE-P	42	11	M-H	Predicted	0.676		5.43528	2.31589e+06	390866	650386	216888	748323	89919.5	55034	1.80496e+06
792.53	489.466			4423																																		8.15777	2.52708e+07	4.03182e+06	9.89059e+06	3.62116e+06	9.55131e+06	1.07678e+06	1.29606e+06	2.0682e+07
792.555	590.612			4426	783|1132|1132												PE(40:5)	PE(40:5)	PE	PE	40	5	M-H	Predicted	628.623	0.754		PE(40:5)	PE(40:5)	PE	PE	40	5	M-H	Predicted	0.754		9.84354	8.55634e+06	1.35605e+06	3.5129e+06	1226561	3.30003e+06	290050	327284	8.11584e+06
792.585	529.54			4428																																		8.82567	4.43847e+06	736722	1.71259e+06	612927	1.6837e+06	16628.1	34296.7	4.95969e+06
793.168	395.22			4431																																		6.587	1.48412e+06	145719	294765	29654.6	151032	15417.8	39410.4	655549
794.51	351.666			4438	788|789|1199|1252|1199|1252												PE(O-42:11)|PE(P-42:10)	PE(O-42:11)|PE(P-42:10)	PE|PE	PE-O|PE-P	42|42	11|10	M-H|M-H	Predicted|Predicted	422.268|432.202	0.657|0.549		PE(O-42:11)|PE(P-42:10)	PE(O-42:11)|PE(P-42:10)	PE|PE	PE-O|PE-P	42|42	11|10	M-H|M-H	Predicted|Predicted	0.657|0.549		5.8611	2.75091e+07	4.07248e+06	9.53697e+06	2.75613e+06	8.81695e+06	740484	685509	2.19072e+07
794.534	409.883			4439	792|791|1031|1025|1031|1025												PC(P-35:5)|PC(P-34:5)	PC(P-35:5)|PC(P-34:5)	PC|PC	PC-P|PC-P	35|34	5|5	M+CH3COO-CH3|M+CH3COO	Predicted|Predicted	404.662|373.059	0.942|0.554		PC(P-35:5)|PC(P-34:5)	PC(P-35:5)|PC(P-34:5)	PC|PC	PC-P|PC-P	35|34	5|5	M+CH3COO-CH3|M+CH3COO	Predicted|Predicted	0.942|0.554		6.83138	8.52947e+06	1.39019e+06	4.01192e+06	1.08754e+06	4.1619e+06	295914	479367	1.23381e+07
794.547	555.937			4440																																		9.26562	2.10925e+07	3.12237e+06	8.35796e+06	2.43706e+06	7.45506e+06	979767	663517	1.95613e+07
794.598	951.865			4443																																		15.8644	1.4479e+07	2.60658e+06	5.88121e+06	1.45846e+06	5.11037e+06	1.10837e+06	712317	1.03485e+07
795.167	395.462			4445																																		6.59104	1.11491e+06	82022.9	107667	62993.4	196194	15091.9	2942.96	716580
795.638	659.046			4448	796|1345|1345												SM(d42:3)	SM(d42:3)	SM	SM_d	42	3	M-CH3	Predicted	680.631	0.886		SM(d42:3)	SM(d42:3)	SM	SM_d	42	3	M-CH3	Predicted	0.886		10.9841	2.6289e+07	3.54278e+06	1.09961e+07	3.98595e+06	1.15362e+07	734034	785994	2.66949e+07
795.648	458.418			4449																																		7.64029	107783	0	111729	24118.5	0	0	45253.8	215671
796.551	423.685			4452	798|799|800|797|921|1022|1029|914|921|1022|1029|914												PC(O-35:5)|PC(P-34:4)|PC(P-35:4)|PC(O-34:5)	PC(O-35:5)|PC(P-34:4)|PC(P-35:4)|PC(O-34:5)	PC|PC|PC|PC	PC-O|PC-P|PC-P|PC-O	35|34|35|34	5|4|4|5	M+CH3COO-CH3|M+CH3COO|M+CH3COO-CH3|M+CH3COO	Predicted|Predicted|Predicted|Predicted	428.383|414.608|449.731|394.928	0.948|0.89|0.709|0.656		PC(O-35:5)|PC(P-34:4)|PC(P-35:4)|PC(O-34:5)	PC(O-35:5)|PC(P-34:4)|PC(P-35:4)|PC(O-34:5)	PC|PC|PC|PC	PC-O|PC-P|PC-P|PC-O	35|34|35|34	5|4|4|5	M+CH3COO-CH3|M+CH3COO|M+CH3COO-CH3|M+CH3COO	Predicted|Predicted|Predicted|Predicted	0.948|0.89|0.709|0.656		7.06142	3.23125e+06	411120	1.19365e+06	353407	1.74012e+06	171314	221203	4.80634e+06
796.654	459.452			4455																																		7.65753	3.88301e+07	6.99963e+06	1.75578e+07	6.71109e+06	1.76486e+07	1.6229e+06	2.1206e+06	42439770
796.668	915.502			4456																																		15.2584	1.33346e+07	1.44892e+06	4.9752e+06	2.08929e+06	5.52161e+06	153412	373837	1.30758e+07
797.042	39.9821			4459																																		0.666368	6.26952e+08	9.76912e+07	2.72665e+08	9.98946e+07	2.95498e+08	3.78124e+07	4.19764e+07	6.71113e+08
797.605	507.867			4461																																		8.46446	415474	22316.5	55577.4	34176.2	41234.4	0	12386.6	64844.5
798.045	41.0055			4465																																		0.683426	1.39815e+08	2.03719e+07	5.97398e+07	2.10665e+07	6.47855e+07	8.59719e+06	9.24612e+06	1.49811e+08
799.561	488.834			4470																																		8.14724	8.14503e+06	1.26241e+06	3.6577e+06	1.16182e+06	3.69748e+06	322898	320378	8.32141e+06
800.545	429.226			4474	804|78|1295|78|1295|78												PS(37:2)|PC(34:3)	PS(37:2)|PC(16:1/18:2)	PS|PC	PS|PC	37|34	2|3	M-H|M+CH3COO-CH3	Predicted|Predicted	427.965|446.232	0.982|0.778		PS(37:2)|PC(34:3)	PS(37:2)|PC(16:1/18:2)	PS|PC	PS|PC	37|34	2|3	M-H|M+CH3COO-CH3	Predicted|Predicted	0.982|0.778		7.15377	2.86801e+06	447803	823851	262983	610867	184945	241120	1.36714e+06
800.631	641.042			4479																																		10.684	0	0	6163.49	0	0	25978.5	37507.8	18024.7
801.696	996.737			4486																																		16.6123	531839	31727.4	227754	10820.9	427303	199586	260128	772192
801.845	1134.38			4489																																		18.9063	89565.2	0	63847.7	0	170284	457007	399653	580258
802.54	418.492			4490																																		6.97487	1.53717e+07	2.28221e+06	6.09966e+06	2.43282e+06	6.92721e+06	2.58805e+06	2.37689e+06	2.14225e+07
802.576	731.556			4494	809|808|1251|1198|1251|1198												PE(P-42:6)|PE(O-42:7)	PE(P-42:6)|PE(O-42:7)	PE|PE	PE-P|PE-O	42|42	6|7	M-H|M-H	Predicted|Predicted	693.984|678.033	0.79|0.74		PE(P-42:6)|PE(O-42:7)	PE(P-42:6)|PE(O-42:7)	PE|PE	PE-P|PE-O	42|42	6|7	M-H|M-H	Predicted|Predicted	0.79|0.74		12.1926	3.17148e+06	377848	1.22271e+06	275864	1.27577e+06	534347	564599	2.79065e+06
802.577	733.637			4495	813|812|1251|1198|1251|1198												PE(P-42:6)|PE(O-42:7)	PE(P-42:6)|PE(O-42:7)	PE|PE	PE-P|PE-O	42|42	6|7	M-H|M-H	Predicted|Predicted	693.984|678.033	0.778|0.73		PE(P-42:6)|PE(O-42:7)	PE(P-42:6)|PE(O-42:7)	PE|PE	PE-P|PE-O	42|42	6|7	M-H|M-H	Predicted|Predicted	0.778|0.73		12.2273	439926	121298	495318	60549.9	545022	242744	162675	623472
802.67	1086.85			4498																																		18.1142	743956	153258	576783	207017	705260	769663	569186	1.76342e+06
803.446	453.63			4503																																		7.5605	0	0	0	0	0	136760	126636	0
803.628	581.514			4505	816|817|1339|1340|1339|1340												SM(d37:1)|SM(d38:1)	SM(d37:1)|SM(d38:1)	SM|SM	SM_d|SM_d	37|38	1|1	M+CH3COO|M+CH3COO-CH3	Predicted|Predicted	568.875|620.737	0.899|0.713		SM(d37:1)|SM(d38:1)	SM(d37:1)|SM(d38:1)	SM|SM	SM_d|SM_d	37|38	1|1	M+CH3COO|M+CH3COO-CH3	Predicted|Predicted	0.899|0.713		9.6919	8.70293e+06	1.50931e+06	3.71313e+06	1.20908e+06	3.93925e+06	1.45584e+06	1.48315e+06	8.65737e+06
804.108	926.871			4508																																		15.4479	282070	7543.84	127314	13027.6	106388	48115.9	103897	158490
804.555	456.958			4512	818|874|874												PC(39:6)	PC(39:6)	PC	PC	39	6	M-CH3	Predicted	486.328	0.743		PC(39:6)	PC(39:6)	PC	PC	39	6	M-CH3	Predicted	0.743		7.61597	3.68155e+06	605000	1.72179e+06	1.42998e+06	3.92769e+06	1.39196e+06	1.51753e+06	12246182
804.555	447.021			4513	820|873|873												PC(39:6)	PC(39:6)	PC	PC	39	6	M-CH3	Predicted	486.328	0.657		PC(39:6)	PC(39:6)	PC	PC	39	6	M-CH3	Predicted	0.657		7.45035	4.81966e+06	794896	1.75428e+06	714718	2.3198e+06	638047	763870	7.4562e+06
804.613	629.436			4518	825|824|823|1017|920|909|1017|920|909												PC(P-34:0)|PC(O-35:1)|PC(O-34:1)	PC(P-34:0)|PC(O-35:1)|PC(O-34:1)	PC|PC|PC	PC-P|PC-O|PC-O	34|35|34	0|1|1	M+CH3COO|M+CH3COO-CH3|M+CH3COO	Predicted|Predicted|Predicted	632.524|653.539|602.5	0.963|0.734|0.678		PC(P-34:0)|PC(O-35:1)|PC(O-34:1)	PC(P-34:0)|PC(O-35:1)|PC(O-34:1)	PC|PC|PC	PC-P|PC-O|PC-O	34|35|34	0|1|1	M+CH3COO|M+CH3COO-CH3|M+CH3COO	Predicted|Predicted|Predicted	0.963|0.734|0.678		10.4906	5.3707e+06	475107	1.13176e+06	709795	1.61705e+06	753031	494684	4.82494e+06
805.579	556.033			4526																																		9.26722	4.07122e+07	5.22631e+06	1.20982e+07	3.30024e+06	9.71469e+06	3.3375e+06	3.31212e+06	2.11761e+07
806.503	109.409			4528																																		1.82348	0	0	0	0	0	98628	123581	109935
806.571	497.818			4529	828|871|871												PC(39:5)	PC(39:5)	PC	PC	39	5	M-CH3	Predicted	540.492	0.627		PC(39:5)	PC(39:5)	PC	PC	39	5	M-CH3	Predicted	0.627		8.29696	6.91833e+07	1.13753e+07	2.84318e+07	1.17951e+07	3.28394e+07	1.0836e+07	1.07844e+07	9.76528e+07
806.592	574.856			4531	831|832|848|850|848|850												PC(33:0)|PC(34:0)	PC(33:0)|PC(34:0)	PC|PC	PC|PC	33|34	0|0	M+CH3COO|M+CH3COO-CH3	Predicted|Predicted	567.207|612.548	0.892|0.507		PC(33:0)|PC(34:0)	PC(33:0)|PC(34:0)	PC|PC	PC|PC	33|34	0|0	M+CH3COO|M+CH3COO-CH3	Predicted|Predicted	0.892|0.507		9.58093	4.26168e+06	578502	1.46341e+06	576191	1.30582e+06	665454	802792	4.1935e+06
806.597	933.816			4533																																		15.5636	1.47427e+07	2.51038e+06	6.15006e+06	2.265e+06	4.73125e+06	1.1835e+06	1.03747e+06	1.07872e+07
806.597	940.159			4534																																		15.6693	1.08131e+07	1.52576e+06	3.82978e+06	1.32457e+06	3.15599e+06	704717	841524	7.26596e+06
806.606	916.901			4535	840|839|1250|1197|1250|1197												PE(P-42:4)|PE(O-42:5)	PE(P-42:4)|PE(O-42:5)	PE|PE	PE-P|PE-O	42|42	4|5	M-H|M-H	Predicted|Predicted	879.388|859.175	0.79|0.719		PE(P-42:4)|PE(O-42:5)	PE(P-42:4)|PE(O-42:5)	PE|PE	PE-P|PE-O	42|42	4|5	M-H|M-H	Predicted|Predicted	0.79|0.719		15.2817	5.14662e+06	113347	2.15322e+06	393845	1.51639e+06	842880	712768	5.77762e+06
806.799	1085.71			4539																																		18.0951	0	0	0	0	0	119757	117819	0
807.438	459.169			4541																																		7.65282	599418	69163.9	118460	34665.6	98009	143525	178445	872009
807.504	368.133			4543	842|1272|1272												PI(32:1)	PI(32:1)	PI	PI	32	1	M-H	Predicted	382.687	0.695		PI(32:1)	PI(32:1)	PI	PI	32	1	M-H	Predicted	0.695		6.13555	2.29877e+07	3.5966e+06	9.52578e+06	3.11114e+06	9.24772e+06	3.04915e+06	2.93752e+06	2.23363e+07
807.617	707.892			4544																																		11.7982	356826	27596.2	109229	36422.3	213715	124157	185422	511551
807.656	715.256			4545																																		11.9209	111374	13464	15511.1	11866.8	23457.3	148415	148611	92383.7
807.674	983.781			4546																																		16.3964	753373	58710.2	222242	130081	526820	510993	490434	1.06065e+06
808.548	654.361			4547	264												PE(P-36:2)	PE(P-18:0/18:2)	PE	PE-P	36	2	M+NaCH3COO	Predicted	646.795	0.927		PE(P-36:2)	PE(P-18:0/18:2)	PE	PE-P	36	2	M+NaCH3COO	Predicted	0.927		10.906	308852	3453.61	214732	1020.68	310014	218589	232479	711780
808.613	966.857			4552																																		16.1143	5.40965e+07	8.92352e+06	2.05274e+07	7.9723e+06	1.87281e+07	3.15104e+06	3.31627e+06	4.36574e+07
808.668	845.328			4556																																		14.0888	8.09317e+06	1.09191e+06	3.42298e+06	1.26516e+06	3.38134e+06	1.76987e+06	1.7309e+06	8.78407e+06
808.668	848.699			4557																																		14.145	4.50985e+06	713108	2.51232e+06	976239	2.77747e+06	1.40906e+06	1.06951e+06	5.37636e+06
808.742	1007.09			4559																																		16.7848	956566	149648	609926	148458	608934	417052	441472	1.24571e+06
808.743	1026.6			4560																																		17.11	54937.3	0	41392	0	0	198804	94359.2	103847
808.778	1070.76			4561																																		17.846	833543	9419.48	271505	197867	197884	260168	166799	554504
809.519	404.773			4566																																		6.74622	6.74716e+06	956650	3.00108e+06	1.01669e+06	2.73112e+06	1.07136e+06	1.11239e+06	6.67776e+06
810.308	111.079			4569																																		1.85132	2.30488e+06	210710	694121	116850	40244.7	21660.4	63139	176156
810.614	507.721			4574																																		8.46202	1.37104e+06	191564	582491	144870	399644	305600	318950	1.44124e+06
810.629	978.443			4575																																		16.3074	5.57531e+06	553725	984553	427474	1.47058e+06	447459	357255	3.81261e+06
810.683	934.208			4576																																		15.5701	4.81748e+07	7.38987e+06	1.9071e+07	7.54414e+06	1.99244e+07	1.12012e+07	1.09532e+07	5.05399e+07
810.756	1035.33			4577																																		17.2555	5.57809e+06	227865	1.45176e+06	617967	1.77815e+06	629351	788821	5.0686e+06
811.62	507.263			4583																																		8.45438	4.44616e+07	6.68595e+06	1.70481e+07	5.85717e+06	1.82297e+07	7.04668e+06	7.07871e+06	4.26663e+07
812.521	339.22			4587	859|876|876												PC(40:9)	PC(40:9)	PC	PC	40	9	M-CH3	Predicted	379.585	0.671		PC(40:9)	PC(40:9)	PC	PC	40	9	M-CH3	Predicted	0.671		5.65366	2.39919e+06	136838	661142	149873	519294	277912	198672	1.88026e+06
812.677	828.728			4591																																		13.8121	0	0	0	0	0	93306.5	126788	44546
813.016	43.3282			4593																																		0.722136	1.05229e+08	1.48132e+07	4.50663e+07	1.51633e+07	5.04424e+07	1.30432e+07	1.40668e+07	1.1082e+08
813.685	932.001			4596																																		15.5334	1.54627e+06	182547	989366	110357	521830	243249	215144	2.75681e+06
813.731	1036.61			4597																																		17.2769	305065	20697.2	23120.5	38608.8	37260.8	99514.4	137663	101416
813.805	514.066			4598																																		8.56777	2.09063e+06	211834	518641	138293	440364	229511	104761	1.30492e+06
814.519	434.072			4602																																		7.23454	1.58598e+06	198896	864297	140178	473051	261583	150546	1.62913e+06
814.643	694.184			4607																																		11.5697	2.98682e+06	110696	845729	334574	1.12655e+06	291865	306395	2.32768e+06
814.987	43.7946			4610																																		0.72991	1.68853e+06	93386.9	157574	0	2121.2	192583	28112	80822.7
815.431	152.941			4614																																		2.54902	4.32942e+06	538051	1.01526e+06	596846	756790	228575	253708	1.28562e+06
816.497	489.223			4621																																		8.15372	1.46131e+07	2.06183e+06	4.5758e+06	1737423	5.59081e+06	0	0	15629776
816.513	489.025			4622	866|867|1172|1228|1172|1228												PE(O-37:6)|PE(P-37:5)	PE(O-37:6)|PE(P-37:5)	PE|PE	PE-O|PE-P	37|37	6|5	M+NaCH3COO|M+NaCH3COO	Predicted|Predicted	490.509|502.049	0.989|0.886		PE(O-37:6)|PE(P-37:5)	PE(O-37:6)|PE(P-37:5)	PE|PE	PE-O|PE-P	37|37	6|5	M+NaCH3COO|M+NaCH3COO	Predicted|Predicted	0.989|0.886		8.15041	9.70122e+06	1.2836e+06	1.94378e+06	1.10094e+06	3.31876e+06	267858	170604	8.09262e+06
816.534	480.486			4624																																		8.00809	1.54617e+07	2.62378e+06	5.50955e+06	2.32807e+06	6.08016e+06	5.25254e+06	4.48941e+06	1.37895e+07
816.577	485.047			4626	77|292												PC(34:2)|PS(38:1)	PC(34:2)|PS(38:1)	PC|PS	PC|PS	34|38	2|1	M+CH3COO|M-H	Predicted|Predicted	495.93|519.308	0.858|0.552		PC(34:2)|PS(38:1)	PC(34:2)|PS(38:1)	PC|PS	PC|PS	34|38	2|1	M+CH3COO|M-H	Predicted|Predicted	0.858|0.552		8.08412	3.49128e+09	5.68091e+08	1.44788e+09	5.40387e+08	1.44987e+09	5.2825e+08	5.43217e+08	3.39248e+09
816.576	488.462			4628	77|292												PC(34:2)|PS(38:1)	PC(16:0/18:2)|PS(38:1)	PC|PS	PC|PS	34|38	2|1	M+CH3COO|M-H	Predicted|Predicted	495.93|519.308	0.902|0.597		PC(34:2)|PS(38:1)	PC(16:0/18:2)|PS(38:1)	PC|PS	PC|PS	34|38	2|1	M+CH3COO|M-H	Predicted|Predicted	0.902|0.597		8.14104	3.48908e+09	5.67922e+08	1.44722e+09	5.40093e+08	1.4494e+09	5.27952e+08	5.43113e+08	3.39056e+09
818.512	556.598			4642																																		9.27664	9.1295e+06	916456	3.97998e+06	1.44259e+06	3.23701e+06	0	0	8.8754e+06
818.535	398.153			4645	874|1045|1045												PC(P-36:7)	PC(P-36:7)	PC	PC-P	36	7	M+CH3COO	Predicted	356.046	0.567		PC(P-36:7)	PC(P-36:7)	PC	PC-P	36	7	M+CH3COO	Predicted	0.567		6.63589	1.03558e+07	1.28467e+06	4.63984e+06	1.51071e+06	4.97508e+06	1.55971e+06	1.76379e+06	1.52534e+07
818.548	511.693			4648																																		8.52821	1.08188e+07	1.79294e+06	4.63868e+06	1.84088e+06	4.83201e+06	1.74464e+06	1.81401e+06	1.09981e+07
818.957	1515.95			4653																																		25.2659	1.03479e+06	28911.2	250710	68509.9	142041	249620	88927.5	89593.5
819.44	458.251			4654																																		7.63752	15682.1	0	18324.1	0	31526.5	78483.1	147305	18915.8
819.55	489.473			4658																																		8.15789	1.30732e+07	1.22115e+06	5.84256e+06	1.64251e+06	4.79502e+06	2.37318e+06	2.33554e+06	1.4877e+07
820.519	110.564			4667																																		1.84274	0	0	0	0	0	141057	134331	7479.75
820.55	415.475			4669	878|1042|1042												PC(P-36:6)	PC(P-36:6)	PC	PC-P	36	6	M+CH3COO	Predicted	395.7	0.797		PC(P-36:6)	PC(P-36:6)	PC	PC-P	36	6	M+CH3COO	Predicted	0.797		6.92458	4.04743e+06	773766	1.50371e+06	630377	2.05922e+06	554796	817460	6.36311e+06
820.563	580.292			4671																																		9.67153	2.10266e+07	3.30402e+06	8.69549e+06	3.37265e+06	8.70874e+06	3.66248e+06	3.57247e+06	1.98819e+07
820.778	1072.77			4676																																		17.8795	1.09201e+06	168762	364661	76137	73614.9	265241	339448	973073
821.003	43.9437			4678																																		0.732395	4.91136e+07	7.90682e+06	1.91922e+07	6.63256e+06	2.51917e+07	7.81568e+06	7.49272e+06	5.49892e+07
821.455	458.825			4683																																		7.64708	30170.3	0	21004.3	3392.2	76458.2	198818	86996.1	296613
821.5	934.879			4686																																		15.5813	91928.8	0	4849.59	0	5496.92	134615	198501	0
821.566	554.104			4688																																		9.23507	1.24835e+07	1.42419e+06	5.5533e+06	2.06006e+06	6.09768e+06	2.809e+06	2.95414e+06	1.48509e+07
821.669	684.29			4693																																		11.4048	219658	0	94148.5	10836	115424	113915	130066	398294
821.69	993.771			4694																																		16.5629	167100	0	93845.3	0	77436	142349	139302	372053
822.55	400.842			4698																																		6.6807	839089	71154.4	644781	192058	795986	411100	444063	2.01888e+06
822.58	668.717			4702																																		11.1453	4.9952e+06	805779	2.53883e+06	910764	2.67441e+06	1.18022e+06	1.17286e+06	6.17888e+06
822.758	1036.36			4704																																		17.2726	41202.6	0	0	0	0	112232	138075	78079.4
822.793	1085.33			4705																																		18.0888	1.51917e+06	56553.4	388624	110810	302220	311502	396214	1.01964e+06
823.63	782.534			4713																																		13.0422	677122	277550	515633	86901.6	612716	189780	195759	919354
824.579	471.13			4718	891|893|892|929|1038|944|929|1038|944												PC(O-36:5)|PC(P-36:4)|PC(O-37:5)	PC(O-36:5)|PC(P-36:4)|PC(O-37:5)	PC|PC|PC	PC-O|PC-P|PC-O	36|36|37	5|4|5	M+CH3COO|M+CH3COO|M+CH3COO-CH3	Predicted|Predicted|Predicted	465.549|488.749|505.707	0.943|0.819|0.677		PC(O-36:5)|PC(P-36:4)|PC(O-37:5)	PC(O-36:5)|PC(P-36:4)|PC(O-37:5)	PC|PC|PC	PC-O|PC-P|PC-O	36|36|37	5|4|5	M+CH3COO|M+CH3COO|M+CH3COO-CH3	Predicted|Predicted|Predicted	0.943|0.819|0.677		7.85217	6.80409e+06	146834	3.70888e+06	1.17809e+06	3.31638e+06	641694	473744	8.16676e+06
824.611	951.306			4722																																		15.8551	2678105	282819	902264	70275.3	967110	27494.4	51162.3	1.16531e+06
825.413	457.681			4730																																		7.62801	0	0	0	45104	0	101558	97630.8	137477
826.623	950.783			4744																																		15.8464	6.37854e+06	875626	2.27106e+06	842868	2.34992e+06	328214	427827	4.80299e+06
826.679	923.821			4745																																		15.397	1.44341e+07	869531	6.11218e+06	2.20038e+06	6.01811e+06	3.07362e+06	2.93671e+06	1.61681e+07
827.466	458.621			4748																																		7.64368	281656	0	0	130667	8303.88	174442	151292	46363
827.557	387.239			4751																																		6.45399	5.90468e+06	925977	2.45394e+06	980038	2.36063e+06	898619	961236	6.21542e+06
827.627	950.063			4753																																		15.8344	3.19894e+06	126856	1.08065e+06	252987	872365	252173	221264	2.20574e+06
828.278	110.564			4756																																		1.84274	37956.7	0	0	0	0	69663.5	77272.3	0
828.556	424.798			4758																																		7.07997	4.41561e+06	623399	1.92622e+06	693891	2.33629e+06	754196	585166	6.15016e+06
828.563	387.978			4759																																		6.46631	1.15399e+08	1.72214e+07	4.66507e+07	1.83086e+07	4.62885e+07	1.60954e+07	1.68427e+07	1.11683e+08
828.612	547.131			4764	903|925|925												PC(O-36:3)	PC(O-36:3)	PC	PC-O	36	3	M+CH3COO	Predicted	575.023	0.717		PC(O-36:3)	PC(O-36:3)	PC	PC-O	36	3	M+CH3COO	Predicted	0.717		9.11884	2.84526e+07	4.82143e+06	1.12524e+07	4.42452e+06	1.22205e+07	4.10167e+06	3.88393e+06	2.98306e+07
828.991	40.9935			4769																																		0.683226	3.34594e+06	579630	1.38952e+06	114524	1.62141e+06	1.15562e+06	770855	5.02363e+06
828.993	1519.38			4770																																		25.323	0	0	0	0	32432.4	54738.2	54257.5	34822.8
829.131	50.1483			4771																																		0.835804	66316.9	0	0	0	0	137392	149282	0
829.616	547.401			4775																																		9.12336	1.29809e+07	2.17912e+06	4.76005e+06	1.8425e+06	5.08675e+06	1.84712e+06	2.04989e+06	1.26016e+07
830.572	478.315			4784																																		7.97191	2.02433e+07	2.61814e+06	9.90915e+06	3.61174e+06	9.00631e+06	3.10457e+06	3.34794e+06	3.09473e+07
830.61	893.202			4789																																		14.8867	70990.1	0	0	6812.84	43473.8	73830.2	80687.4	66600.9
830.61	798.323			4790	915|914|1258|1202|1258|1202												PE(P-44:6)|PE(O-44:7)	PE(P-44:6)|PE(O-44:7)	PE|PE	PE-P|PE-O	44|44	6|7	M-H|M-H	Predicted|Predicted	734.873|717.982	0.664|0.631		PE(P-44:6)|PE(O-44:7)	PE(P-44:6)|PE(O-44:7)	PE|PE	PE-P|PE-O	44|44	6|7	M-H|M-H	Predicted|Predicted	0.664|0.631		13.3054	0	0	0	0	0	59417.4	36970.8	0
830.957	36.7439			4797																																		0.612398	4.67975e+07	6.88685e+06	1.79502e+07	4.84129e+06	1.90898e+07	5.78397e+06	6.09534e+06	4.89874e+07
831.82	1000.12			4803																																		16.6687	0	0	0	0	0	16980.6	27709.7	0
832.548	634.293			4806	271												PE(P-38:4)	PE(P-18:0/20:4)	PE	PE-P	38	4	M+NaCH3COO	Predicted	627.395	0.946		PE(P-38:4)	PE(P-18:0/20:4)	PE	PE-P	38	4	M+NaCH3COO	Predicted	0.946		10.5716	2.7496e+06	461153	1.8702e+06	563907	2.0989e+06	606157	786584	4.72969e+06
832.572	417.448			4808																																		6.95747	8.02282e+06	1.09926e+06	2.91001e+06	1.14677e+06	3.29241e+06	1.22571e+06	1.21912e+06	8.8423e+06
832.579	391.614			4809																																		6.52689	3.60057e+06	567426	1.49326e+06	341044	1.48276e+06	591846	685111	4.04452e+06
832.587	501.724			4810	918																																	8.36207	4.70399e+06	667892	2.00017e+06	702679	1.85597e+06	775952	732689	6.39185e+06
832.622	916.792			4814	922|921|1257|1201|1257|1201												PE(P-44:5)|PE(O-44:6)	PE(P-44:5)|PE(O-44:6)	PE|PE	PE-P|PE-O	44|44	5|6	M-H|M-H	Predicted|Predicted	827.233|808.219	0.526|0.501		PE(P-44:5)|PE(O-44:6)	PE(P-44:5)|PE(O-44:6)	PE|PE	PE-P|PE-O	44|44	5|6	M-H|M-H	Predicted|Predicted	0.526|0.501		15.2799	56377.3	0	32450.1	0	0	651014	605151	57581.8
832.644	752.474			4816	925|924|1033|938|1033|938												PC(P-36:0)|PC(O-37:1)	PC(P-36:0)|PC(O-37:1)	PC|PC	PC-P|PC-O	36|37	0|1	M+CH3COO|M+CH3COO-CH3	Predicted|Predicted	745.633|771.504	0.93|0.822		PC(P-36:0)|PC(O-37:1)	PC(P-36:0)|PC(O-37:1)	PC|PC	PC-P|PC-O	36|37	0|1	M+CH3COO|M+CH3COO-CH3	Predicted|Predicted	0.93|0.822		12.5412	8.20326e+06	1.26026e+06	3.27363e+06	1.26335e+06	3.29794e+06	957217	1.22535e+06	8.83951e+06
832.664	707.602			4819																																		11.7934	5.74336e+07	9.71114e+06	2.33685e+07	8.3516e+06	2.39899e+07	7.25593e+06	7.36348e+06	5.7593e+07
832.955	37.0515			4821																																		0.617525	26674625	2.67565e+06	1.04169e+07	3.7917e+06	1.17348e+07	3.76012e+06	3.73276e+06	2.72587e+07
834.535	109.409			4828																																		1.82348	24063.1	0	0	0	0	108078	102807	56234.3
834.587	464.787			4830																																		7.74644	5.87141e+06	717806	2.56474e+06	899998	2.24006e+06	1.03849e+06	901693	6.32158e+06
834.624	693.45			4832	929|928|858|855|858|855												PC(36:0)|PC(35:0)	PC(36:0)|PC(35:0)	PC|PC	PC|PC	36|35	0|0	M+CH3COO-CH3|M+CH3COO	Predicted|Predicted	722.085|664.439	0.683|0.65		PC(36:0)|PC(35:0)	PC(36:0)|PC(35:0)	PC|PC	PC|PC	36|35	0|0	M+CH3COO-CH3|M+CH3COO	Predicted|Predicted	0.683|0.65		11.5575	148123	0	45598	0	69392.8	111420	127782	225594
834.757	1025.24			4837																																		17.0874	1.42083e+06	216852	669733	116888	749540	379099	393698	1.75644e+06
834.794	1087.99			4839																																		18.1332	21994.9	0	1313.02	0	5990.95	173059	179535	2333.38
834.932	1515.64			4841																																		25.2607	874000	119415	314039	6713.57	123881	98326.6	43076.6	113394
835.206	153.032			4842																																		2.55053	704590	4874.56	7443.14	0	62461.7	58624.5	44484.2	10695.4
835.63	730.488			4846																																		12.1748	75562	0	24900.8	1720.2	28531.7	100960	77298	135700
836.772	1037.83			4852																																		17.2972	3.70277e+06	611330	1.46951e+06	461939	1.34632e+06	980361	883942	3.82243e+06
836.808	1093.21			4853																																		18.2201	261700	0	74702.1	0	0	130137	107521	85123.1
837.414	458.247			4857																																		7.63744	41131	0	0	0	0	76095.6	92029.7	172087
837.435	219.093			4859																																		3.65155	31594.8	0	51971	0	34997.6	114569	71827.8	7100.68
838.523	401.335			4867																																		6.68892	86213.4	0	10168.6	7695.84	59897.5	96043.1	116281	384182
838.649	862.722			4872																																		14.3787	26632.4	0	7475.3	0	0	80217.8	90136.1	69744.9
838.788	1064.55			4873																																		17.7425	1.56437e+06	348228	377286	227935	457032	410703	445319	1.09278e+06
838.951	1514.14			4875																																		25.2356	197396	0	43699.7	0	2909.88	69017.6	58214.5	28317.9
840.533	460.591			4884																																		7.67651	9.74859e+06	1.69745e+06	3.75745e+06	1.59405e+06	4.25615e+06	1.65453e+06	1.8892e+06	1.1115e+07
840.535	479.007			4885																																		7.98345	0	0	0	0	0	1.14375e+06	1.22278e+06	0
840.658	718.869			4891																																		11.9811	3.10302e+06	417538	1.16464e+06	278444	1.18345e+06	395453	259252	2.4891e+06
840.951	1517.64			4893																																		25.2941	38653.5	0	125004	0	67589.5	151153	125058	546533
842.632	509.979			4905																																		8.49966	0	0	0	0	0	667192	579693	0
842.674	849.254			4906																																		14.1542	3.18616e+07	5.03039e+06	1.2643e+07	4.28999e+06	1.18474e+07	2.7639e+06	2.70552e+06	2.89383e+07
843.585	448.075			4910																																		7.46791	2.62522e+07	4.41606e+06	1.21333e+07	5.13175e+06	1.42365e+07	4.98761e+06	5.12795e+06	3.32309e+07
843.677	850.078			4914																																		14.168	1.53906e+07	2.19931e+06	6.35231e+06	2.34359e+06	5.66666e+06	1.30866e+06	1.41879e+06	1.41353e+07
843.818	582.439			4915																																		9.70732	4647.08	0	0	0	26842.9	161591	110992	30609.5
844.554	580.147			4920																																		9.66912	0	0	0	0	0	543159	527886	0
844.565	568.171			4921																																		9.46951	1.13168e+07	1.37987e+06	4044078	1.55819e+06	4.14558e+06	3.72438e+06	3.70029e+06	8.8653e+06
844.608	1535.22			4925																																		25.5871	2.56149e+06	669079	605659	393354	702814	154178	34205.9	219550
844.644	844.691			4926	956|1057|1057												PC(P-38:1)	PC(P-38:1)	PC	PC-P	38	1	M+CH3COO-CH3	Predicted	789.567	0.518		PC(P-38:1)	PC(P-38:1)	PC	PC-P	38	1	M+CH3COO-CH3	Predicted	0.518		14.0782	6.83898e+06	942701	2.29284e+06	780858	2.29895e+06	653207	685274	4.98749e+06
844.691	902.614			4927																																		15.0436	206369	13194.6	64821.6	45621.1	72109.2	117402	134411	222472
844.897	1152.44			4930																																		19.2073	0	0	0	0	0	94817	44514.4	52973.9
845.565	512.582			4933																																		8.54303	7.01524e+06	969405	2.98145e+06	1.00266e+06	3.41781e+06	1.57112e+06	1.8468e+06	8.89946e+06
845.646	849.196			4936																																		14.1533	1.44061e+07	1.86279e+06	4.89236e+06	1.65645e+06	4.41087e+06	1.28203e+06	1.35659e+06	1.01356e+07
846.564	450.182			4941	960|1065|1065												PC(P-38:7)	PC(P-38:7)	PC	PC-P	38	7	M+CH3COO	Predicted	419.015	0.728		PC(P-38:7)	PC(P-38:7)	PC	PC-P	38	7	M+CH3COO	Predicted	0.728		7.50303	8.60563e+06	1.54699e+06	3.2631e+06	1.53798e+06	3.57808e+06	1.29994e+06	1.27734e+06	1.1538e+07
846.565	450.836			4942	964|1065|1065												PC(P-38:7)	PC(P-38:7)	PC	PC-P	38	7	M+CH3COO	Predicted	419.015	0.722		PC(P-38:7)	PC(P-38:7)	PC	PC-P	38	7	M+CH3COO	Predicted	0.722		7.51394	9.44694e+06	1.54699e+06	3.49469e+06	1.18194e+06	3.64175e+06	1.20761e+06	1.31654e+06	1.16944e+07
846.579	612.112			4944																																		10.2019	2.11171e+06	521695	1.03044e+06	244936	795248	422052	304140	2.3405e+06
846.586	489.378			4945																																		8.15631	7.59894e+06	1.11859e+06	2.89367e+06	965026	2.00705e+06	1.13529e+06	1.24024e+06	6.45106e+06
846.635	640.086			4947																																		10.6681	335390	0	68116.2	37265	162671	105941	157391	635529
846.66	934.047			4948	971|1056|1056												PC(P-38:0)	PC(P-38:0)	PC	PC-P	38	0	M+CH3COO-CH3	Predicted	877.503	0.506		PC(P-38:0)	PC(P-38:0)	PC	PC-P	38	0	M+CH3COO-CH3	Predicted	0.506		15.5674	3.72859e+07	5.21239e+06	1.39908e+07	4264830	1.35136e+07	4.36254e+06	4.56784e+06	3.17438e+07
846.935	1525.22			4951																																		25.4203	0	0	0	0	0	11573.8	7029.26	0
847.535	400.308			4954	972|1273|1273												PI(35:2)	PI(35:2)	PI	PI	35	2	M-H	Predicted	401.963	0.969		PI(35:2)	PI(35:2)	PI	PI	35	2	M-H	Predicted	0.969		6.6718	4.21583e+06	627914	1.7585e+06	571627	1.70962e+06	578244	465433	4.27391e+06
847.581	579.962			4956																																		9.66603	1.16773e+07	2.06024e+06	4.67285e+06	1.73058e+06	6.2832e+06	2.53833e+06	2.48911e+06	1.36058e+07
847.647	776.508			4958																																		12.9418	7.73142e+06	1.19388e+06	4.17005e+06	1.09547e+06	3.4469e+06	1.58205e+06	1.62244e+06	8.68521e+06
848.582	121.484			4966																																		2.02473	1.59088e+06	224363	641256	367962	1.10696e+06	259803	295914	2.79691e+06
848.65	778.832			4972																																		12.9805	1.10987e+07	2.02939e+06	5.22617e+06	1.8412e+06	5.45046e+06	2.06542e+06	2.33725e+06	1.28112e+07
848.774	1037.5			4973																																		17.2917	2125.6	2390.38	0	0	23583.6	94901.5	104707	33874.3
849.45	458.251			4975																																		7.63752	109251	0	224772	46728.7	0	83103.2	86167.2	205123
849.487	459.97			4976																																		7.66617	0	0	27709	0	0	70488	97594.7	6354.25
849.489	1527.57			4977																																		25.4594	0	0	0	0	0	35974.9	41152.3	0
849.632	1073.03			4985																																		17.8839	1.64364e+07	2.80747e+06	8.54113e+06	1.88838e+06	8.16375e+06	1.43973e+06	939078	1.81784e+07
849.664	919.565			4986																																		15.3261	5.80104e+07	1.00462e+07	2.73101e+07	9.51548e+06	2.80912e+07	1.00162e+07	9.0379e+06	6.75666e+07
850.597	546.248			4993	985|984|1072|1060|1072|1060												PC(P-39:5)|PC(P-38:5)	PC(P-39:5)|PC(P-38:5)	PC|PC	PC-P|PC-P	39|38	5|5	M+CH3COO-CH3|M+CH3COO	Predicted|Predicted	558.118|517.547	0.904|0.749		PC(P-39:5)|PC(P-38:5)	PC(P-39:5)|PC(P-38:5)	PC|PC	PC-P|PC-P	39|38	5|5	M+CH3COO-CH3|M+CH3COO	Predicted|Predicted	0.904|0.749		9.10413	3.83829e+06	449865	1.04882e+06	464624	1.02039e+06	438814	175007	3.74855e+06
850.635	1073.74			4998																																		17.8956	1.61865e+07	1.09999e+06	4.12563e+06	1.73386e+06	6.39022e+06	751165	797956	1.5921e+07
850.649	807.649			5000																																		13.4608	22690.8	6209.8	37811	0	3713.57	73945	82139.6	159024
850.651	776.604			5001																																		12.9434	884187	92542.4	461573	26693	508341	236190	72512.4	915497
850.667	919.236			5002																																		15.3206	2.97618e+07	4.46734e+06	1.33001e+07	4.77137e+06	1.33899e+07	4.12626e+06	4.09872e+06	3.42512e+07
850.788	1045.79			5005																																		17.4298	252530	0	24526.2	0	78724.5	244277	220237	121163
850.908	1516.48			5007																																		25.2746	130053	51597.6	23148.8	0	0	58007.4	50548.1	0
851.43	459.394			5008																																		7.65657	0	0	34180.1	0	23509.6	66474.3	75695.3	0
851.466	458.251			5009																																		7.63752	201743	60625.9	163774	0	219431	84250	157978	560654
851.658	974.51			5017																																		16.2418	2.06754e+06	454998	987454	522689	1.38691e+06	435524	482848	3.75801e+06
851.662	919.186			5018																																		15.3198	2.33904e+07	4.03934e+06	9.30509e+06	3.37341e+06	1.06602e+07	2.63334e+06	2.4948e+06	2.58348e+07
851.908	1515.32			5019																																		25.2553	0	0	0	0	0	37409.7	33101.2	0
852.576	483.434			5021	121|996|121|1303|121|1303												PC(38:5)|PS(41:4)	PC(18:1/20:4)|PC(16:0/22:5)|PS(41:4)	PC|PS	PC|PS	38|41	5|4	M+CH3COO-CH3|M-H	Predicted|Predicted	501.202|466.771	0.833|0.825		PC(38:5)|PS(41:4)	PC(18:1/20:4)|PC(16:0/22:5)|PS(41:4)	PC|PS	PC|PS	38|41	5|4	M+CH3COO-CH3|M-H	Predicted|Predicted	0.833|0.825		8.05723	8.78897e+06	841298	2.0967e+06	733024	1.84798e+06	830426	762499	4.3568e+06
852.576	466.792			5023	1000|997|998|1302|865|867|1302|865|867												PS(41:4)|PC(37:5)|PC(38:5)	PS(41:4)|PC(37:5)|PC(38:5)	PS|PC|PC	PS|PC|PC	41|37|38	4|5|5	M-H|M+CH3COO|M+CH3COO-CH3	Predicted|Predicted|Predicted	466.771|462.618|501.202	1|0.957|0.676		PS(41:4)|PC(37:5)|PC(38:5)	PS(41:4)|PC(37:5)|PC(38:5)	PS|PC|PC	PS|PC|PC	41|37|38	4|5|5	M-H|M+CH3COO|M+CH3COO-CH3	Predicted|Predicted|Predicted	1|0.957|0.676		7.77986	3.20406e+06	362240	1.01689e+06	336540	1.0679e+06	243323	232957	2.35162e+06
852.661	659.046			5029																																		10.9841	51768	29119.1	7863.21	0	9350.43	134775	112559	66689
852.664	919.108			5030																																		15.3185	8.51185e+06	1.58299e+06	3.64148e+06	904968	4.03993e+06	1.45169e+06	1.32094e+06	1.03164e+07
853.196	222.006			5033																																		3.70009	0	0	0	0	0	8164.04	10643	0
853.482	458.833			5036																																		7.64722	286096	40920.8	132943	76221.9	22346.3	114494	122418	460014
853.905	1515.32			5037																																		25.2553	12028	0	133413	0	21387.1	62228.9	73962.1	251556
854.584	919.188			5040																																		15.3198	1.42413e+07	1.84033e+06	6.42028e+06	2.10939e+06	6.55613e+06	1.46899e+06	1.55734e+06	1.59002e+07
854.609	752.858			5045																																		12.5476	0	0	0	0	0	17847.8	21820.1	0
854.656	981.885			5049																																		16.3647	528048	20099	210902	63671.4	237720	41012.9	43929.3	303978
854.675	793.623			5050																																		13.2271	331865	0	137843	50288.8	174053	40615.6	46668.4	384026
854.676	777.409			5051																																		12.9568	237087	16962.8	70455.7	76243	57736.3	180949	256684	525110
854.676	843.988			5052																																		14.0665	75403.1	0	7129.24	0	12598.4	40938.3	48269.7	1732.09
855	40.5249			5055																																		0.675416	1.16189e+08	1.48921e+07	4.69331e+07	1.85552e+07	5.34838e+07	8.62885e+06	8.87683e+06	1.13271e+08
855.661	659.31			5057	1010|1345|1345												SM(d42:3)	SM(d42:3)	SM	SM_d	42	3	M+CH3COO-CH3	Predicted	680.631	0.887		SM(d42:3)	SM(d42:3)	SM	SM_d	42	3	M+CH3COO-CH3	Predicted	0.887		10.9885	1.15415e+07	1.45075e+06	3.63313e+06	888102	2.48821e+06	980282	956581	5.19974e+06
855.661	676.416			5058	1011|1346|1346												SM(d42:3)	SM(d42:3)	SM	SM_d	42	3	M+CH3COO-CH3	Predicted	680.631	0.978		SM(d42:3)	SM(d42:3)	SM	SM_d	42	3	M+CH3COO-CH3	Predicted	0.978		11.2736	963022	141947	263408	54987.9	169532	233759	223557	334821
855.661	617.366			5059	1012|1344|1344												SM(d42:3)	SM(d42:3)	SM	SM_d	42	3	M+CH3COO-CH3	Predicted	680.631	0.665		SM(d42:3)	SM(d42:3)	SM	SM_d	42	3	M+CH3COO-CH3	Predicted	0.665		10.2894	2.59035e+06	461320	1.07115e+06	187625	1.49707e+06	470579	370425	3.09459e+06
855.662	600.865			5060	1013|1343|1343												SM(d42:3)	SM(d42:3)	SM	SM_d	42	3	M+CH3COO-CH3	Predicted	680.631	0.578		SM(d42:3)	SM(d42:3)	SM	SM_d	42	3	M+CH3COO-CH3	Predicted	0.578		10.0144	8.49143e+06	1.25746e+06	3.31209e+06	1.61849e+06	3.52371e+06	1.47239e+06	1.5045e+06	9.27246e+06
856.309	179.726			5061																																		2.99544	30600.7	0	9726	0	5406.32	72703.2	60507.4	137645
856.572	409.637			5063																																		6.82728	2.47711e+06	328913	1.18845e+06	113007	1.01257e+06	369103	360464	2.87273e+06
856.636	952.176			5067																																		15.8696	306373	0	16562.6	0	1829.34	60139.9	52352.6	35754.7
856.69	914.656			5071																																		15.2443	3.46009e+07	4.60639e+06	1.40563e+07	5.37654e+06	1.53969e+07	2.69353e+06	2.58646e+06	3.44108e+07
856.922	1516.55			5072																																		25.2758	79335.3	977.484	174695	25088.2	43551.1	120550	104675	909349
857.677	807.719			5084	342												SM(d42:2)	SM(d42:2)	SM	SM_d	42	2	M+CH3COO-CH3	Predicted	764.367	0.771		SM(d42:2)	SM(d42:2)	SM	SM_d	42	2	M+CH3COO-CH3	Predicted	0.771		13.462	9.18499e+06	1.09543e+06	2.97537e+06	851484	2.10987e+06	696656	647173	5.38317e+06
858.595	400.895			5090																																		6.68158	4.24659e+06	621033	1.67253e+06	483567	1.71997e+06	665399	711046	3.81361e+06
858.757	1006.86			5095																																		16.781	2.37122e+06	276143	1.04655e+06	462761	1.26318e+06	319915	317435	2.59235e+06
859.559	448.5			5100																																		7.475	3.44481e+06	393661	1.95997e+06	607143	2.31863e+06	541739	574452	6.21161e+06
859.661	916.139			5101																																		15.269	7.71414e+06	36451.2	1.60772e+06	525777	2.3327e+06	336870	174443	7.41772e+06
860.55	121.073			5106																																		2.01788	0	0	0	0	0	24566.7	27683	0
860.611	453.358			5108																																		7.55597	3.67885e+07	5.3395e+06	1.43236e+07	5.54689e+06	1.34022e+07	5.10699e+06	5.33363e+06	2.98807e+07
860.772	1027.64			5113																																		17.1273	2.74119e+06	656280	1.39077e+06	426362	1.73002e+06	364815	425070	3.6016e+06
860.896	1516.48			5114																																		25.2746	0	0	0	0	0	22433.5	24360.7	0
861.545	448.317			5117	1019|1275|1275												PI(36:2)	PI(36:2)	PI	PI	36	2	M-H	Predicted	425.376	0.599		PI(36:2)	PI(36:2)	PI	PI	36	2	M-H	Predicted	0.599		7.47195	1.3699e+07	2.23355e+06	4.84296e+06	2.31804e+06	5.38647e+06	1.55335e+06	1.57376e+06	1.43765e+07
861.614	452.504			5120																																		7.54173	1.67176e+07	2.2833e+06	6.88164e+06	1.73397e+06	5.25916e+06	2.56762e+06	2.75079e+06	1.47331e+07
862.617	968.461			5127																																		16.141	5.20022e+06	823758	1.75738e+06	941030	2.02256e+06	58185.2	57291.3	5.77803e+06
862.693	944.092			5131	1022|1023|946|963|946|963												PC(O-38:0)|PC(O-39:0)	PC(O-38:0)|PC(O-39:0)	PC|PC	PC-O|PC-O	38|39	0|0	M+CH3COO|M+CH3COO-CH3	Predicted|Predicted	928.942|1001.763	0.869|0.539		PC(O-38:0)|PC(O-39:0)	PC(O-38:0)|PC(O-39:0)	PC|PC	PC-O|PC-O	38|39	0|0	M+CH3COO|M+CH3COO-CH3	Predicted|Predicted	0.869|0.539		15.7349	337347	24832.7	119771	4010.83	386065	161713	175719	908648
862.787	1039.08			5132																																		17.318	1.02285e+07	1.85431e+06	5.33569e+06	1.62795e+06	4.53799e+06	1.10934e+06	1.45692e+06	1.13859e+07
862.787	1049.03			5133																																		17.4839	2.91653e+06	202795	1.01196e+06	181071	1.09331e+06	336176	113765	3.12668e+06
863.469	1526.38			5139																																		25.4398	0	0	0	0	0	25624.5	34706.3	93.0039
863.565	408.032			5141																																		6.80054	5.94143e+06	880491	2.23493e+06	655718	2.04094e+06	476291	371310	5.27594e+06
863.687	712.136			5145																																		11.8689	1.5845e+06	87659.5	793923	184487	646542	294128	281622	1.91955e+06
864.805	1061.58			5152																																		17.693	284952	116251	209822	57800.6	26242.6	164432	207144	288935
864.912	1521.69			5153																																		25.3616	0	0	0	0	0	49022	28168.3	89136.5
866.592	494.022			5168	1036|1033|1034|1304|868|871|1304|868|871												PS(42:4)|PC(38:5)|PC(39:5)	PS(42:4)|PC(38:5)|PC(39:5)	PS|PC|PC	PS|PC|PC	42|38|39	4|5|5	M-H|M+CH3COO|M+CH3COO-CH3	Predicted|Predicted|Predicted	492.431|501.202|540.492	0.984|0.932|0.594		PS(42:4)|PC(38:5)|PC(39:5)	PS(42:4)|PC(38:5)|PC(39:5)	PS|PC|PC	PS|PC|PC	42|38|39	4|5|5	M-H|M+CH3COO|M+CH3COO-CH3	Predicted|Predicted|Predicted	0.984|0.932|0.594		8.23371	1.24529e+08	20010863	52654138	1.79839e+07	4.66213e+07	1.34886e+07	1.01012e+07	1.20795e+08
866.673	716.07			5171																																		11.9345	2.89827e+06	411099	1.2035e+06	288173	970211	210615	190598	2771422
866.675	735.186			5172																																		12.2531	25000.9	0	10964.7	0	24941.7	39952.3	56264.8	36746.8
867.187	447.804			5175																																		7.46339	96790.2	0	17228.7	0	0	24553	6695.01	40491.5
867.461	457.104			5176																																		7.6184	116396	0	10312.6	14477.2	7262.28	108707	94093.6	181131
867.497	109.409			5179																																		1.82348	52387	0	0	0	0	36630.5	31798.4	0
867.542	522.951			5182																																		8.71585	1.22515e+06	6163.82	225987	126205	183990	162856	121718	193764
867.55	459.593			5183																																		7.65989	4.13974e+06	629898	2.13521e+06	751649	1.89735e+06	1.05013e+06	1.13975e+06	5.93168e+06
867.552	435.18			5184																																		7.25299	137637	23380.6	126063	22779.5	24040.9	179135	199232	203790
867.66	574.186			5186																																		9.56977	1.80498e+07	2.89071e+06	7.82529e+06	2.7635e+06	6.98101e+06	2.04968e+06	2.05464e+06	1.70749e+07
867.66	563.891			5187																																		9.39818	2.11051e+07	3.53459e+06	9.64694e+06	3.68842e+06	9142917	2.98753e+06	2.9521e+06	2.16725e+07
867.661	591.664			5188																																		9.86106	3.26044e+06	505903	1.29295e+06	362661	1.44826e+06	571172	578461	3.28001e+06
868.565	541.088			5189																																		9.01814	1.41017e+06	211155	378467	170142	519032	395660	429216	1.00803e+06
868.69	878.356			5194																																		14.6393	5.17436e+06	594374	1.95251e+06	765088	2.16177e+06	396616	355495	4.94836e+06
868.69	845.744			5195																																		14.0957	2.60545e+07	3.92344e+06	9.93855e+06	3.18622e+06	9.8178e+06	1.52253e+06	1.43909e+06	2.36057e+07
869.185	447.673			5198																																		7.46122	135128	0	0	0	0	17921.8	13699.9	13558.9
869.476	447.884			5199																																		7.46473	93573.6	0	97396.3	0	50481.9	86798.7	63881.1	134300
869.477	109.409			5200																																		1.82348	0	0	0	0	0	41049.6	35332.5	0
869.478	62.4109			5201																																		1.04018	95705.3	0	52579.7	6384.04	53810.7	90197.1	79472.2	162918
869.65	715.195			5204																																		11.9199	113094	0	2474.63	18676.1	0	96226.7	90616.4	20377.7
869.676	658.828			5205	1044|1345|1345												SM(d42:3)	SM(d42:3)	SM	SM_d	42	3	M+CH3COO	Predicted	680.631	0.885		SM(d42:3)	SM(d42:3)	SM	SM_d	42	3	M+CH3COO	Predicted	0.885		10.9805	3.96249e+08	6.42782e+07	1.68526e+08	6.16532e+07	1.69776e+08	4.73114e+07	4.73997e+07	3.92879e+08
869.676	675.898			5206	1045|1346|1346												SM(d42:3)	SM(d42:3)	SM	SM_d	42	3	M+CH3COO	Predicted	680.631	0.975		SM(d42:3)	SM(d42:3)	SM	SM_d	42	3	M+CH3COO	Predicted	0.975		11.265	1.09944e+08	1.73962e+07	4.53144e+07	1.78592e+07	4.72224e+07	1.22278e+07	1.17048e+07	1.08087e+08
870.185	447.934			5208																																		7.46557	12518.8	0	0	0	0	14605.3	2774.58	0
870.705	934.058			5218																																		15.5676	1.11967e+08	1.76992e+07	4.63189e+07	1.81322e+07	4.79146e+07	7.75171e+06	8.06155e+06	1.12147e+08
871.535	394.978			5222	1047|1276|1276												PI(37:4)	PI(37:4)	PI	PI	37	4	M-H	Predicted	388.877	0.9		PI(37:4)	PI(37:4)	PI	PI	37	4	M-H	Predicted	0.9		6.58296	8.13412e+06	1.0187e+06	3.09526e+06	1.11621e+06	2.9326e+06	776414	833891	7.79482e+06
871.581	565.758			5223																																		9.4293	5.97487e+06	865751	2.40534e+06	957637	3.26343e+06	1.38724e+06	1.45434e+06	7.55032e+06
871.659	846.372			5226																																		14.1062	5.79445e+06	808055	1.84854e+06	641500	1.88127e+06	0	0	4.29475e+06
871.665	877.927			5227																																		14.6321	877603	100125	149782	6108.41	166326	163867	170248	387203
871.666	846.336			5228																																		14.1056	628552	40394.2	40382.5	40361.4	11964.5	683931	645857	244935
871.925	1167.49			5234																																		19.4582	0	0	0	0	23003.7	199955	219761	14543.7
872.564	471.361			5236																																		7.85602	1.90842e+06	136504	652493	150291	1.16036e+06	422701	389882	3.09105e+06
872.65	658.499			5242																																		10.975	3.47244e+06	579109	1.79105e+06	484813	1.79252e+06	669128	890497	4.49448e+06
872.898	1517.64			5246																																		25.294	0	0	185.594	0	14782	67019.2	65519.4	84249.4
873.029	51.5647			5249																																		0.859412	32427859	3.36516e+06	9.63678e+06	2.51494e+06	7.19225e+06	1.42081e+06	1.31338e+06	1.23494e+07
873.675	934.035			5252																																		15.5672	2.88784e+07	2.65972e+06	1.02545e+07	3.95434e+06	1.15349e+07	0	0	2.59384e+07
874.617	580.219			5258																																		9.67032	2.73614e+06	484321	1.06441e+06	517948	859403	512247	329709	3.1449e+06
874.665	776.976			5260																																		12.9496	6.84057e+06	1.16974e+06	3.58876e+06	1.31345e+06	3.74524e+06	1.62607e+06	1.57668e+06	9.62961e+06
874.789	1037.5			5261																																		17.2917	0	0	0	0	0	72649.5	82959	0
875.669	775.793			5262																																		12.9299	3.23228e+06	646925	1.35612e+06	328345	1.93103e+06	827902	932952	4.33167e+06
875.688	647.088			5263																																		10.7848	159457	0	13353.2	0	65749.7	116517	102384	117000
875.715	835.195			5265																																		13.9199	3.30996e+06	539358	1.38682e+06	320977	1.16533e+06	447760	461593	3.39839e+06
876.633	668.288			5272																																		11.1381	67435.5	0	41127.4	0	52123.3	118721	127700	110698
876.681	920.066			5273																																		15.3344	6.22044e+07	9.65677e+06	3.07647e+07	1.2081e+07	3.19004e+07	1.17242e+07	1.11939e+07	8.1977e+07
876.804	1050.11			5275																																		17.5018	0	0	0	0	0	39203.1	78900.8	0
876.868	1519.97			5276																																		25.3329	0	0	0	0	0	28651.7	34372.6	0
878.522	479.007			5284																																		7.98345	8277.36	0	80098.8	0	0	103938	159882	54251.6
878.821	1045.52			5294																																		17.4253	427231	18304.6	0	0	0	269623	230115	76834.2
878.963	42.2053			5295																																		0.703421	1.61484e+06	30434.3	559939	48596.7	837091	638631	550160	2.89496e+06
879.045	41.5031			5296																																		0.691718	3.27205e+08	5.00772e+07	1.43323e+08	5.06936e+07	1.57789e+08	2.8157e+07	2.82645e+07	3.55546e+08
879.46	459.394			5297																																		7.65657	63267.6	0	0	0	0	72000.2	77127.4	106997
879.608	1037.5			5301																																		17.2917	4.51312e+07	6.93443e+06	1.73263e+07	6.26311e+06	1.82001e+07	2.97361e+06	2.90793e+06	5.41115e+07
880.502	528.458			5303																																		8.80763	2.06334e+06	87119.4	514874	171974	651413	236539	261885	958139
880.607	511.124			5306	1061|872|872												PC(39:5)	PC(39:5)	PC	PC	39	5	M+CH3COO	Predicted	540.492	0.743		PC(39:5)	PC(39:5)	PC	PC	39	5	M+CH3COO	Predicted	0.743		8.51873	141736	0	29492	7923.23	85755.6	147158	188434	160327
880.885	1519.97			5312																																		25.3329	13668.2	0	0	0	0	45672.4	51648.1	14121.5
881.519	364.817			5314	1064|1280|1280												PI(38:6)	PI(38:6)	PI	PI	38	6	M-H	Predicted	355.893	0.862		PI(38:6)	PI(38:6)	PI	PI	38	6	M-H	Predicted	0.862		6.08028	1.17445e+07	1.73944e+06	4.64288e+06	1.74248e+06	4.673e+06	1.07739e+06	1.06049e+06	1.14727e+07
882.585	523.788			5318																																		8.72979	363731	25593.4	129621	729.797	296935	265580	260279	708555
883.091	41.986			5326																																		0.699766	2.01138e+06	0	176540	436659	1.06958e+06	476091	479607	2.82286e+06
883.534	378.408			5329	1065|1279|1279												PI(38:5)	PI(38:5)	PI	PI	38	5	M-H	Predicted	383.551	0.92		PI(38:5)	PI(38:5)	PI	PI	38	5	M-H	Predicted	0.92		6.3068	3.96742e+07	4.0388e+06	1.47828e+07	3.18231e+06	1.45522e+07	3.53407e+06	3.59138e+06	3.41312e+07
883.693	702.158			5333	1066|1358|1358												SM(d44:3)	SM(d44:3)	SM	SM_d	44	3	M+CH3COO-CH3	Predicted	775.577	0.659		SM(d44:3)	SM(d44:3)	SM	SM_d	44	3	M+CH3COO-CH3	Predicted	0.659		11.7026	1.99797e+06	330951	1.01298e+06	337755	847710	371566	445666	2.35708e+06
883.693	741.076			5334	1067|1360|1360												SM(d44:3)	SM(d44:3)	SM	SM_d	44	3	M+CH3COO-CH3	Predicted	775.577	0.84		SM(d44:3)	SM(d44:3)	SM	SM_d	44	3	M+CH3COO-CH3	Predicted	0.84		12.3513	133880	39157.8	54510.1	4053.16	122706	173041	141374	261361
883.694	725.444			5335	1068|1359|1359												SM(d44:3)	SM(d44:3)	SM	SM_d	44	3	M+CH3COO-CH3	Predicted	775.577	0.767		SM(d44:3)	SM(d44:3)	SM	SM_d	44	3	M+CH3COO-CH3	Predicted	0.767		12.0907	2.84031e+06	453373	1.12803e+06	545951	1.14101e+06	479360	492209	2.86318e+06
884.538	378.755			5336	1069|1305|1305												PS(42:6)	PS(42:6)	PS	PS	42	6	M+Na-2H	Predicted	396.535	0.823		PS(42:6)	PS(42:6)	PS	PS	42	6	M+Na-2H	Predicted	0.823		6.31259	1.7896e+07	2.07639e+06	6.29041e+06	1.38744e+06	6.71923e+06	1.57021e+06	1.92651e+06	1.63467e+07
884.54	420.147			5337	1071|1306|1306												PS(42:6)	PS(42:6)	PS	PS	42	6	M+Na-2H	Predicted	396.535	0.765		PS(42:6)	PS(42:6)	PS	PS	42	6	M+Na-2H	Predicted	0.765		7.00245	0	0	0	0	0	72885.2	82897.3	0
884.601	537.631			5339																																		8.96052	0	7938.87	10263.2	25928.8	102797	108998	122134	251674
884.601	599.809			5340																																		9.99682	0	0	36816.7	0	18254.3	90260.7	93958.4	149849
884.846	1093.71			5345																																		18.2286	0	0	0	0	0	172934	136999	2992.41
885.46	419.757			5347																																		6.99594	2.96149e+06	145762	707957	199461	1.02024e+06	0	0	2.24789e+06
885.506	419.001			5348																																		6.98335	0	0	0	0	0	565510	554743	0
885.671	619.709			5352																																		10.3285	561903	35415.8	151740	46900.3	309394	141614	146026	419547
885.708	895.069			5353	1075|1355|1355												SM(d44:2)	SM(d44:2)	SM	SM_d	44	2	M+CH3COO-CH3	Predicted	870.994	0.888		SM(d44:2)	SM(d44:2)	SM	SM_d	44	2	M+CH3COO-CH3	Predicted	0.888		14.9178	6.7478e+06	884369	2.89898e+06	1.08783e+06	3.05643e+06	847972	820213	7.55922e+06
885.708	857.633			5354	1076|1354|1354												SM(d44:2)	SM(d44:2)	SM	SM_d	44	2	M+CH3COO-CH3	Predicted	870.994	0.938		SM(d44:2)	SM(d44:2)	SM	SM_d	44	2	M+CH3COO-CH3	Predicted	0.938		14.2939	1.00383e+07	1.45626e+06	4.39784e+06	1.75041e+06	3.87736e+06	1.16599e+06	1.19436e+06	1.08137e+07
885.708	829.251			5355	1077|1353|1353												SM(d44:2)	SM(d44:2)	SM	SM_d	44	2	M+CH3COO-CH3	Predicted	870.994	0.806		SM(d44:2)	SM(d44:2)	SM	SM_d	44	2	M+CH3COO-CH3	Predicted	0.806		13.8209	2.76644e+07	4.42325e+06	1.08698e+07	3.9403e+06	1.13922e+07	2.60673e+06	2.84646e+06	2.7679e+07
885.902	1068.95			5356																																		17.8159	32796.5	2657.61	31763.9	34050	131911	121200	156417	70408.1
885.903	1060.43			5357																																		17.6739	100469	8128.68	80116	8699.45	129243	154711	170562	90910.5
885.94	1170.96			5358																																		19.516	18133.8	0	0	0	59624.4	194995	264336	62611.2
886.788	1031.51			5364																																		17.1918	893763	87349.4	371725	74218.7	488701	406002	358937	1.10368e+06
887.566	460.484			5365	1080|1278|1278												PI(38:3)	PI(38:3)	PI	PI	38	3	M-H	Predicted	445.483	0.768		PI(38:3)	PI(38:3)	PI	PI	38	3	M-H	Predicted	0.768		7.67473	2.12339e+07	2.8397e+06	7.45876e+06	2.38975e+06	6.17318e+06	1.91424e+06	1.90396e+06	1.52327e+07
887.687	727.224			5368																																		12.1204	1.84888e+06	355333	1.00148e+06	284661	705226	330456	351779	1.56037e+06
887.687	605.613			5369																																		10.0935	482893	47601.8	173091	46438.6	305295	179930	194934	653927
887.687	588.998			5370																																		9.81663	688268	127238	223532	55490.3	211895	156143	223568	1.17332e+06
887.723	931.348			5371	1084|1351|1351												SM(d44:1)	SM(d44:1)	SM	SM_d	44	1	M+CH3COO-CH3	Predicted	978.151	0.783		SM(d44:1)	SM(d44:1)	SM	SM_d	44	1	M+CH3COO-CH3	Predicted	0.783		15.5225	4.12529e+07	3.9914e+06	1.8619e+07	6.10163e+06	1.90239e+07	4.82296e+06	5.44436e+06	4.79838e+07
887.724	937.748			5372	1085|1352|1352												SM(d44:1)	SM(d44:1)	SM	SM_d	44	1	M+CH3COO-CH3	Predicted	978.151	0.812		SM(d44:1)	SM(d44:1)	SM	SM_d	44	1	M+CH3COO-CH3	Predicted	0.812		15.6291	2.99951e+07	4.6007e+06	1.3226e+07	5.05286e+06	1.42856e+07	3.60598e+06	3.51856e+06	3.49972e+07
888.804	1043.31			5375																																		17.3885	1.15003e+06	260166	690712	200511	555949	127745	367002	1.17678e+06
888.805	1050.11			5376																																		17.5018	1.28681e+06	190345	451292	47674.5	818985	240871	267208	1.73563e+06
889.576	705.792			5380																																		11.7632	0	0	0	0	0	21282.1	26330.4	0
889.58	423.823			5381																																		7.06372	5.69709e+06	886092	2.21557e+06	876207	2.12346e+06	921201	985006	5.38175e+06
889.673	923.947			5383																																		15.3991	2.56381e+06	275715	638164	461394	1.0028e+06	420190	438880	2.4407e+06
889.702	710.226			5385																																		11.8371	1.00877e+07	1.68371e+06	4.30328e+06	1.83716e+06	4.40731e+06	1.25591e+06	1.29299e+06	1.09181e+07
890.64	622.657			5389																																		10.3776	887054	49114.6	157967	60573.8	205173	105717	74678	439110
890.819	1061.79			5392																																		17.6965	1.54121e+06	210720	873900	145128	589669	312019	373380	1.50257e+06
890.82	1070.76			5393																																		17.846	1.54975e+06	121469	455924	55004.6	437016	282785	334670	1.05152e+06
891.54	387.163			5394																																		6.45271	7.89673e+06	889800	2.88494e+06	670885	1.99945e+06	585546	554014	3.66165e+06
891.68	1073.05			5395																																		17.8842	3.38812e+07	6.07813e+06	1.23478e+07	4.30791e+06	1.42304e+07	2.12188e+06	2.51183e+06	3.63255e+07
891.68	1091.42			5396																																		18.1904	9.73496e+07	1.36401e+07	43231356	1.66015e+07	4.35499e+07	5.2052e+06	6.28905e+06	1.07367e+08
892.309	111.722			5398																																		1.86204	100143	0	9507.29	0	0	31941.4	47780.3	0
892.682	1087.81			5402																																		18.1301	5.6414e+07	7.92916e+06	2.81002e+07	1.03076e+07	2.50259e+07	3.47545e+06	3.98917e+06	6.6805e+07
892.833	1075.35			5403																																		17.9224	22838.7	18346.9	0	0	0	79549.1	77844.4	79515.9
892.835	1057.08			5404																																		17.6181	559554	0	0	0	65611.4	306111	260823	372741
893.157	526.098			5406																																		8.7683	144180	33917.3	141101	30959.7	115651	119588	126679	226700
893.476	459.394			5409																																		7.65657	0	0	0	0	0	82351.1	92233.5	122755
893.512	459.394			5410																																		7.65657	0	0	0	0	0	87609.9	74371.9	0
893.677	597.456			5413																																		9.95759	415964	20447.1	121324	78741.5	289271	179926	166151	720176
894.656	1109.79			5417																																		18.4964	43845.7	0	0	0	0	127752	156972	0
894.682	1071.91			5418																																		17.8651	5.49422e+06	538186	1.9809e+06	632819	3.09839e+06	190902	253705	6.39333e+06
895.019	43.4437			5422																																		0.724062	6.0975e+07	8.9704e+06	2.81668e+07	1.07119e+07	2.95874e+07	5.81611e+06	5.66459e+06	6.90502e+07
895.491	459.394			5423																																		7.65657	0	0	16852.3	0	0	87495.2	85445.5	0
895.528	451.232			5424																																		7.52053	726232	126077	1127.8	44437.3	20798.8	196153	207536	174844
895.582	541.176			5425																																		9.01961	443509	74729.6	253161	46900.5	259816	338457	292350	745532
895.65	960.286			5427																																		16.0048	1.94315e+06	111045	864961	402298	586687	281322	219074	2.62166e+06
895.692	678.458			5429																																		11.3076	754879	65474.4	390546	164968	355999	245813	170303	795481
896.564	440.002			5430																																		7.33337	531727	17367	233407	66576.7	329867	258686	269084	1.19809e+06
897.631	545.705			5437																																		9.09508	382391	91449.4	88812.2	156030	307209	279085	312606	988891
897.708	800.705			5439	1114|1361|1361												SM(d44:3)	SM(d44:3)	SM	SM_d	44	3	M+CH3COO	Predicted	775.577	0.883		SM(d44:3)	SM(d44:3)	SM	SM_d	44	3	M+CH3COO	Predicted	0.883		13.3451	4.84554e+06	815980	1.91736e+06	704164	1.83714e+06	746249	741537	4.90962e+06
897.709	835.757			5440	1115|1362|1362												SM(d44:3)	SM(d44:3)	SM	SM_d	44	3	M+CH3COO	Predicted	775.577	0.72		SM(d44:3)	SM(d44:3)	SM	SM_d	44	3	M+CH3COO	Predicted	0.72		13.9293	0	0	4806.58	0	5647.87	78792.9	91137.9	4757.91
898.537	401.07			5442																																		6.68451	3.19921e+06	194299	953944	123721	936128	191611	59014.6	850641
898.579	489.89			5443																																		8.16484	2.21926e+07	3.66934e+06	1.07862e+07	3.70617e+06	1.14718e+07	4.40466e+06	4.36314e+06	2.64262e+07
899.649	640.196			5448																																		10.6699	5.175e+06	854291	2.95605e+06	1.12103e+06	3.35981e+06	1.26529e+06	1.26972e+06	7.16518e+06
899.687	660.206			5449																																		11.0034	38614.4	0	46226.7	0	84055.3	154671	167229	32082.3
899.723	926.103			5450	1116|1357|1357												SM(d44:2)	SM(d44:2)	SM	SM_d	44	2	M+CH3COO	Predicted	870.994	0.744		SM(d44:2)	SM(d44:2)	SM	SM_d	44	2	M+CH3COO	Predicted	0.744		15.435	6.95811e+06	758639	3.15554e+06	1.21309e+06	3.07442e+06	1.20485e+06	1.14862e+06	7.76675e+06
899.724	916.972			5451	1117|1356|1356												SM(d44:2)	SM(d44:2)	SM	SM_d	44	2	M+CH3COO	Predicted	870.994	0.786		SM(d44:2)	SM(d44:2)	SM	SM_d	44	2	M+CH3COO	Predicted	0.786		15.2829	1.42466e+07	1.90542e+06	5.25601e+06	2.39589e+06	6.27081e+06	2.32649e+06	2.339e+06	1.55867e+07
900.529	600.195			5456																																		10.0033	3.04382e+06	175667	969959	313255	637842	280273	222213	852927
900.595	555.856			5457																																		9.26427	1.99933e+07	3.80683e+06	1.12356e+07	4.49216e+06	1.21982e+07	4.22724e+06	4.4796e+06	2.81368e+07
900.963	1515.32			5462																																		25.2553	0	0	0	0	0	53443.8	41953.8	0
901.466	219.558			5463																																		3.6593	426305	90336.8	254151	14707.6	221976	113518	102130	226677
901.673	986.884			5465																																		16.4481	4.08186e+06	508015	1.78798e+06	215814	1.39793e+06	595887	585875	4.38838e+06
901.702	777.527			5466																																		12.9588	271529	25163.2	41804.1	53672.1	142441	334812	352200	354382
901.704	808.805			5467																																		13.4801	0	0	0	0	0	89640.4	92509.5	0
902.523	581.165			5469																																		9.68609	67699.7	18532.9	241581	23923.9	309131	323006	317476	522527
902.743	954.131			5472																																		15.9022	2.42902e+06	315150	1.24763e+06	224376	1.21751e+06	510365	560623	3.14204e+06
902.82	1062.72			5473																																		17.712	0	0	0	0	0	46390.1	58162.8	0
902.856	1096.01			5474																																		18.2669	0	0	0	0	0	139797	180597	0
903.007	43.4905			5475																																		0.724842	4.56718e+07	7.43396e+06	1.94705e+07	7.03343e+06	2.34443e+07	4.90889e+06	4.57581e+06	5.15816e+07
903.591	780.85			5477																																		13.0142	25885	0	0	0	3053.3	189028	222023	59313.5
903.635	782			5478																																		13.0333	0	0	0	0	0	124535	161607	19357.7
903.718	919.246			5479																																		15.3208	3.0178e+06	530898	1.32922e+06	491610	1.41446e+06	1.0206e+06	948663	3.79901e+06
904.571	109.409			5481																																		1.82348	0	0	0	0	0	168695	174689	321915
904.583	670.611			5482																																		11.1768	0	0	0	0	0	96576.9	88556.5	101561
904.645	630.022			5485	1123|1090|1090												PC(P-42:6)	PC(P-42:6)	PC	PC-P	42	6	M+CH3COO	Predicted	601.729	0.809		PC(P-42:6)	PC(P-42:6)	PC	PC-P	42	6	M+CH3COO	Predicted	0.809		10.5004	336489	4128.8	214869	133061	136133	174758	196089	580774
905.698	626.524			5490																																		10.4421	87505.5	0	31170.2	0	27613.2	98245.7	105151	170826
906.518	538.784			5491																																		8.97973	1.45541e+06	108154	444475	40226.9	291470	208719	196435	236865
906.634	602.722			5493																																		10.0454	3.09269e+06	105284	860653	169881	775776	292465	196892	1.27669e+06
906.66	651.161			5494	1128|977|977												PC(O-42:6)	PC(O-42:6)	PC	PC-O	42	6	M+CH3COO	Predicted	637.002	0.906		PC(O-42:6)	PC(O-42:6)	PC	PC-O	42	6	M+CH3COO	Predicted	0.906		10.8527	8.05894e+06	1.33386e+06	3.02125e+06	1.15311e+06	3.23476e+06	1.11979e+06	1.08222e+06	8.15812e+06
906.661	732.651			5495	1131|1087|1087												PC(P-42:5)	PC(P-42:5)	PC	PC-P	42	5	M+CH3COO	Predicted	668.745	0.568		PC(P-42:5)	PC(P-42:5)	PC	PC-P	42	5	M+CH3COO	Predicted	0.568		12.2108	4.96425e+06	708677	1.83631e+06	633559	2.06941e+06	684640	698994	4.88432e+06
906.661	739.84			5496	1133|1088|1088												PC(P-42:5)	PC(P-42:5)	PC	PC-P	42	5	M+CH3COO	Predicted	668.745	0.519		PC(P-42:5)	PC(P-42:5)	PC	PC-P	42	5	M+CH3COO	Predicted	0.519		12.3307	4.30151e+06	518769	1.72549e+06	554422	1.78711e+06	571275	581664	4.53657e+06
906.85	1069.78			5497																																		17.8296	640927	8070.55	33556.4	0	30996.3	354276	382298	214390
906.851	1086.85			5498																																		18.1142	241666	0	158265	0	129350	270425	289793	327647
907.535	373.514			5501																																		6.22523	951057	87585	398855	70190.7	380183	216840	179782	1.01498e+06
908.534	634.558			5504																																		10.576	6.83406e+06	755835	2.12985e+06	544679	1.79171e+06	599712	579945	2.53122e+06
908.601	525.497			5505																																		8.75828	956192	54831.7	483307	103564	933912	436633	495727	2.28532e+06
908.649	1041.31			5506																																		17.3551	2.75651e+07	4.65813e+06	1.12295e+07	2.91692e+06	9.99639e+06	4.50899e+06	4.94831e+06	3.13857e+07
908.676	765.666			5507	1144|1083|1083												PC(P-42:4)	PC(P-42:4)	PC	PC-P	42	4	M+CH3COO	Predicted	743.225	0.848		PC(P-42:4)	PC(P-42:4)	PC	PC-P	42	4	M+CH3COO	Predicted	0.848		12.7611	2.39332e+07	3.74797e+06	9.51182e+06	3.0492e+06	9.47611e+06	2.49323e+06	2.52292e+06	2.35454e+07
908.677	793.701			5508	1146|1084|1084												PC(P-42:4)	PC(P-42:4)	PC	PC-P	42	4	M+CH3COO	Predicted	743.225	0.659		PC(P-42:4)	PC(P-42:4)	PC	PC-P	42	4	M+CH3COO	Predicted	0.659		13.2283	2.67936e+06	257550	984544	379191	1.19267e+06	494208	527630	2.64283e+06
909.684	1132.78			5512																																		18.8797	864325	57529	517081	190014	446875	252191	224685	986328
910.563	387.433			5514	1147|881|881												PC(42:11)	PC(42:11)	PC	PC	42	11	M+CH3COO	Predicted	343.688	0.681		PC(42:11)	PC(42:11)	PC	PC	42	11	M+CH3COO	Predicted	0.681		6.45722	131299	3527.03	219680	39115.1	378268	0	0	1.32755e+06
910.685	1110.94			5515																																		18.5156	106705	0	17241.7	0	165111	184502	241729	299733
910.686	1127.02			5516																																		18.7837	1.04359e+06	139726	548376	309997	703883	577394	542049	1.71291e+06
910.691	915.301			5517																																		15.255	2.22492e+07	3.61946e+06	9.42311e+06	2.98656e+06	1.01039e+07	3.16972e+06	3.09404e+06	2.5061e+07
910.693	882.627			5518	1157|1081|1081												PC(P-42:3)	PC(P-42:3)	PC	PC-P	42	3	M+CH3COO	Predicted	826.001	0.617		PC(P-42:3)	PC(P-42:3)	PC	PC-P	42	3	M+CH3COO	Predicted	0.617		14.7105	207847	10077.7	55624.2	40352.7	112020	129673	107122	206776
910.693	833.416			5519	1159|971|971												PC(O-42:4)	PC(O-42:4)	PC	PC-O	42	4	M+CH3COO	Predicted	786.793	0.689		PC(O-42:4)	PC(O-42:4)	PC	PC-O	42	4	M+CH3COO	Predicted	0.689		13.8903	311557	37766.5	149137	43193.7	279241	155475	154131	806910
910.861	1094.87			5520																																		18.2478	0	0	0	0	0	227037	205552	0
911.279	112.885			5523																																		1.88142	0	0	0	0	0	30510.1	27262	0
911.566	443.33			5524	1162|1284|1284												PI(40:5)	PI(40:5)	PI	PI	40	5	M-H	Predicted	431.176	0.833		PI(40:5)	PI(40:5)	PI	PI	40	5	M-H	Predicted	0.833		7.38883	3.14716e+06	348900	887527	240026	1.00945e+06	552367	554567	2.80518e+06
912.574	409.704			5526	1164|1163|1308|880|1308|880												PS(44:6)|PC(42:10)	PS(44:6)|PC(42:10)	PS|PC	PS|PC	44|42	6|10	M+Na-2H|M+CH3COO	Predicted|Predicted	424.282|381.966	0.864|0.798		PS(44:6)|PC(42:10)	PS(44:6)|PC(42:10)	PS|PC	PS|PC	44|42	6|10	M+Na-2H|M+CH3COO	Predicted|Predicted	0.864|0.798		6.8284	3.53432e+06	48113.8	1.2153e+06	299368	1.08523e+06	172915	63844.8	3.04262e+06
912.596	531.863			5528																																		8.86438	79580.4	4711.34	31960.8	33484.7	81176.3	160598	145843	308235
912.661	914.057			5530																																		15.2343	1.0556e+06	95338.7	610071	199077	863605	222868	52578	1.64619e+06
912.683	1131.63			5531																																		18.8604	60466.6	0	31193.4	0	31708.5	211809	278887	312489
912.702	916.766			5532	1169|970|970												PC(O-42:3)	PC(O-42:3)	PC	PC-O	42	3	M+CH3COO	Predicted	874.42	0.718		PC(O-42:3)	PC(O-42:3)	PC	PC-O	42	3	M+CH3COO	Predicted	0.718		15.2794	6.21882e+06	910902	2.08802e+06	263115	1.25394e+06	1.08614e+06	485838	6.58315e+06
912.707	921.206			5533	1173|970|970												PC(O-42:3)	PC(O-42:3)	PC	PC-O	42	3	M+CH3COO	Predicted	874.42	0.688		PC(O-42:3)	PC(O-42:3)	PC	PC-O	42	3	M+CH3COO	Predicted	0.688		15.3534	1.19082e+07	1.71358e+06	4.7058e+06	1.95592e+06	4.75796e+06	1.76e+06	1.78874e+06	1.41348e+07
912.877	1113.23			5535																																		18.5538	0	0	0	0	0	149199	138728	2950.08
912.959	36.9668			5536																																		0.616113	2.95526e+07	2881398	9.52536e+06	4.35043e+06	1.33231e+07	2.0613e+06	2.33737e+06	2.9608e+07
913.582	461.503			5537	1177|1283|1283												PI(40:4)	PI(40:4)	PI	PI	40	4	M-H	Predicted	464.685	0.956		PI(40:4)	PI(40:4)	PI	PI	40	4	M-H	Predicted	0.956		7.69172	9.44783e+06	915833	3.68225e+06	981267	2.82795e+06	1.07123e+06	1.01744e+06	6.50693e+06
913.665	707.343			5539																																		11.789	474885	17651.4	278280	42476.3	494701	324467	351915	1.15804e+06
914.553	489.878			5543																																		8.16463	6.84529e+06	1.1028e+06	3.17439e+06	1.13835e+06	3.25445e+06	1.21543e+06	1.40167e+06	7.04779e+06
914.651	671.754			5546																																		11.1959	703569	99366.3	290619	30071.4	267888	217611	206433	559437
914.724	955.398			5548	1179|969|969												PC(O-42:2)	PC(O-42:2)	PC	PC-O	42	2	M+CH3COO	Predicted	971.807	0.891		PC(O-42:2)	PC(O-42:2)	PC	PC-O	42	2	M+CH3COO	Predicted	0.891		15.9233	2.0013e+06	55752.2	768378	220438	1.03328e+06	396855	382469	2.71572e+06
914.82	1054.69			5549																																		17.5782	874946	53787.1	297407	0	196830	321317	344476	810260
915.523	378.204			5551																																		6.30339	444351	34110.6	407257	131570	459471	213759	215016	1.16159e+06
915.592	730.487			5553																																		12.1748	0	0	0	0	0	47593.8	39929.1	0
915.599	488.348			5554	1184|1281|1281												PI(40:3)	PI(40:3)	PI	PI	40	3	M-H	Predicted	500.798	0.829		PI(40:3)	PI(40:3)	PI	PI	40	3	M-H	Predicted	0.829		8.13914	3.65124e+06	553513	1.50378e+06	772971	976076	588981	722084	3.07423e+06
915.623	639.306			5555																																		10.6551	182417	2414.93	107993	70952.1	249355	200564	219921	563526
916.538	489.373			5559																																		8.15622	5.6266e+06	1.06581e+06	2.43671e+06	924137	2.25459e+06	1.07772e+06	1.07353e+06	4.74163e+06
916.569	555.561			5560																																		9.25935	6.75422e+06	1.24402e+06	3.48412e+06	1.35608e+06	4.05481e+06	1.54922e+06	1.64467e+06	8.35416e+06
916.835	1072.91			5564																																		17.8818	2.49816e+06	81031.7	877860	294214	1.12214e+06	614590	583583	2.85999e+06
917.48	348.676			5565																																		5.81127	1.70016e+06	118004	573331	294727	786147	174949	172936	2.02722e+06
917.556	397.444			5566																																		6.62406	1.24604e+07	1.77534e+06	4.09591e+06	1.33514e+06	3.18988e+06	778889	736958	6.15624e+06
917.652	862.722			5568																																		14.3787	0	0	0	0	4228.36	61136.7	73546.7	17795.8
917.982	349.101			5569																																		5.81836	1.5615e+06	62455.4	750260	238010	686985	150372	111543	2.05335e+06
918.554	555.762			5570																																		9.2627	3.38024e+06	386595	1.01525e+06	252296	1.45606e+06	821442	743819	3.22423e+06
918.56	396.916			5571																																		6.61527	5.84349e+06	783486	1.80404e+06	590068	1.77868e+06	444974	417432	2.69696e+06
918.851	1092.94			5574																																		18.2156	6.50976e+06	809358	3.11101e+06	1.13746e+06	3.01879e+06	1.20685e+06	1.28586e+06	6.47301e+06
919.571	448.503			5578																																		7.47505	3.98902e+07	5.40739e+06	1.18739e+07	4.30465e+06	1.01796e+07	3.04318e+06	2.68585e+06	1.79058e+07
919.713	1089.13			5580																																		18.1522	585508	45917.8	156774	26961.2	351229	220749	212574	350298
919.811	1075.35			5581																																		17.9224	49178	0	0	0	0	123950	109256	0
920.565	433.593			5582																																		7.22655	1.12692e+06	206106	694100	461602	1.38181e+06	489830	497307	2.852e+06
920.632	452.426			5583																																		7.54043	1.37911e+07	1.65225e+06	4.62487e+06	1.93101e+06	4.97662e+06	536336	532441	1.26855e+07
920.831	1061.58			5586																																		17.693	0	0	0	0	0	61376.2	60295.4	0
920.865	1095.62			5587																																		18.2603	591264	220253	282273	169496	192985	208151	280128	983374
920.867	1076.5			5588																																		17.9416	43884.9	0	0	0	5323.01	122277	184268	133944
921.636	451.944			5591																																		7.5324	6.757e+06	729641	2.31015e+06	837628	2.58492e+06	290162	277845	5.91288e+06
922.58	443.516			5594																																		7.39193	2.57919e+06	423780	1.21895e+06	384450	1.78653e+06	825726	729016	3.58943e+06
922.58	479.387			5595																																		7.98978	1.36489e+07	2.32559e+06	7.31937e+06	2.19463e+06	8.126e+06	2.99884e+06	3.11066e+06	1.71153e+07
924.596	499.362			5605																																		8.32269	5.94942e+06	1.12522e+06	3.06128e+06	1.18375e+06	3.30757e+06	1.13181e+06	1.44447e+06	8.91246e+06
924.596	512.149			5607																																		8.53582	1.08177e+07	1.73217e+06	5.73569e+06	2.44546e+06	7.4468e+06	2.77193e+06	2.90415e+06	1.58441e+07
924.679	847.507			5610																																		14.1251	0	0	0	0	6792.05	42962.6	24728.9	0
925.664	660.912			5612																																		11.0152	2.42812e+06	417593	1.3194e+06	391098	1.97898e+06	1.01461e+06	1.01019e+06	4.8802e+06
925.664	640.457			5613																																		10.6743	541435	28309.2	468247	102372	356536	392663	393173	1.45539e+06
926.611	580.239			5615																																		9.67065	2.01013e+07	3.54204e+06	1.02908e+07	3.84362e+06	1.14443e+07	4.33432e+06	4.20125e+06	2.85296e+07
926.611	581.501			5617																																		9.69169	2.00532e+07	3.50019e+06	1.03316e+07	4.47114e+06	1.23115e+07	4.68295e+06	4.91362e+06	2.87399e+07
926.625	933.847			5618																																		15.5641	3.43707e+06	615986	1.93178e+06	393094	1.59223e+06	303161	324540	3.90644e+06
927.518	458.251			5622																																		7.63752	84399	0	10555.9	0	42797.2	124172	97350.1	0
927.591	657.898			5623																																		10.965	16025.9	0	10105.8	0	12255.4	90277.6	135962	71981.1
927.615	581.182			5624																																		9.68636	1.00675e+07	1.6686e+06	5.44995e+06	2.07059e+06	6.55225e+06	2.71077e+06	2.89349e+06	1.50582e+07
927.68	781.02			5625																																		13.017	5.97264e+06	1.17124e+06	3.93615e+06	1.78597e+06	4.74007e+06	2.16796e+06	2.17668e+06	1.20588e+07
927.95	1084.56			5626																																		18.076	97190.8	26710.8	55714.7	37367.9	25381.9	282445	317600	212228
927.988	1196.48			5627																																		19.9413	0	0	0	0	0	62018.3	44725	0
927.988	1190.67			5628																																		19.8445	10605.1	0	0	0	0	149599	115815	12198.3
928.54	609.071			5629																																		10.1512	0	0	0	0	0	135419	132759	40578.6
928.624	934.443			5631																																		15.5741	3.02542e+06	160697	1.17002e+06	157206	1.57245e+06	298663	328900	2.98915e+06
928.627	668.911			5632																																		11.1485	5.79833e+06	878590	4.28509e+06	1.22139e+06	5.05442e+06	2.04664e+06	1.97283e+06	1.13745e+07
928.836	1063.87			5634																																		17.7312	57315.6	6938.67	0	40274.8	0	122564	132901	0
929.607	777.409			5638																																		12.9568	38898.1	0	21069.9	0	46594.9	224240	236414	129519
929.608	808.805			5639																																		13.4801	0	0	16118.2	4684.85	0	120655	124149	29033.1
929.626	934.879			5640																																		15.5813	143669	79383.3	102801	0	25118.3	195713	196606	571155
929.653	807.649			5642																																		13.4608	0	0	0	0	0	100817	122981	6967.35
929.697	839.288			5643																																		13.9881	0	0	0	0	0	43913	59456.9	0
930.661	619.512			5646																																		10.3252	223965	6838.21	69411.4	4226.61	134814	100880	129723	199829
930.852	1086.72			5650																																		18.112	1.10115e+06	0	385670	41258	457265	494629	498363	1.01098e+06
931.623	919.035			5653																																		15.3172	6.02515e+06	1.15397e+06	2.8153e+06	790388	2.6241e+06	1.42581e+06	1.37283e+06	6.90943e+06
931.666	919.391			5654																																		15.3232	1.70225e+06	279133	1.24333e+06	332892	1.06221e+06	929401	967712	3.16344e+06
932.535	603.293			5655																																		10.0549	530390	24087	156445	30190	21359.6	105554	63903.2	20164.4
932.823	1086.85			5661																																		18.1142	0	0	0	0	0	81611.7	91629.2	0
932.867	1101.63			5663																																		18.3605	2.36058e+06	432553	538398	214690	960444	523389	720334	2.46089e+06
933.675	1091.42			5664																																		18.1904	1.51821e+06	132592	969976	247459	782048	891539	1.02039e+06	2.32137e+06
933.727	1088.83			5665																																		18.1471	4.30068e+07	5.43081e+06	2.33027e+07	7.30468e+06	2.02125e+07	3.83784e+06	3.66329e+06	4.94563e+07
934.616	533.4			5667																																		8.89	472758	28635.4	519071	84957.6	621648	400537	363641	1.39939e+06
934.616	607.922			5668																																		10.132	0	0	0	0	0	104135	81161.2	17773.9
934.692	789.218			5671	1211|1098|1098												PC(P-44:5)	PC(P-44:5)	PC	PC-P	44	5	M+CH3COO	Predicted	715.259	0.532		PC(P-44:5)	PC(P-44:5)	PC	PC-P	44	5	M+CH3COO	Predicted	0.532		13.1536	1.45564e+07	2.48399e+06	5.48793e+06	2.12806e+06	6.68039e+06	1.8518e+06	1.93311e+06	1.49651e+07
934.692	898.256			5672																																		14.9709	3.62923e+06	616024	1.49345e+06	669464	1.71638e+06	641737	671616	3.89468e+06
934.882	1086.85			5677																																		18.1142	826724	22378.5	122631	0	128057	277636	328821	498260
935.528	397.082			5680																																		6.61803	474577	15695.7	158860	119464	425299	181554	196290	795924
935.73	1088.02			5681																																		18.1337	2.90217e+07	4.73025e+06	1.41531e+07	5.44134e+06	1.37708e+07	1.6729e+06	1.96063e+06	3.31634e+07
936.538	432.9			5685																																		7.215	172764	36622.9	119385	28003.5	246818	163293	179047	802502
936.633	628.446			5688																																		10.4741	378526	24307.4	396736	93152.4	275683	234828	281375	1.13594e+06
936.701	1121.18			5689																																		18.6863	1.13095e+06	171492	99194.1	154730	609756	722851	678677	326403
936.702	1131.6			5690																																		18.86	2.25389e+06	111741	1.16563e+06	97654.3	1.07652e+06	925776	828688	2.06572e+06
936.705	921.827			5691																																		15.3638	4.96269e+06	294979	2.05193e+06	764782	2.53064e+06	866558	912470	6.22542e+06
936.707	913.938			5692																																		15.2323	6.21938e+07	9.76937e+06	2.79689e+07	1.03763e+07	3.10354e+07	8.43152e+06	8.14512e+06	6.68024e+07
936.861	1074.2			5694																																		17.9033	77901.9	0	10610.5	0	0	99030.2	92424.7	67903
937.004	38.3316			5697																																		0.638859	7.04128e+07	1.00536e+07	2.95535e+07	1.15441e+07	3.09898e+07	6.43231e+06	6.63845e+06	7.02725e+07
937.504	458.251			5699																																		7.63752	0	0	19086.4	0	0	67709.4	87469.7	0
937.543	448.592			5701																																		7.47654	2.85302e+06	550427	1.17925e+06	643905	1.49591e+06	644444	697894	3.39837e+06
938.486	346.837			5702																																		5.78061	324907	0	52741.3	15549.9	197895	56834.2	56534.6	429351
938.545	448.913			5704																																		7.48188	6.45712e+06	1.22491e+06	2.50198e+06	1.31869e+06	3.55895e+06	1.00274e+06	910129	6.90101e+06
938.553	478.799			5705																																		7.97998	4.26398e+06	445504	1.94343e+06	873909	2.29724e+06	945806	944714	5.53891e+06
938.723	929.611			5706	1229|1093|1093												PC(P-44:3)	PC(P-44:3)	PC	PC-P	44	3	M+CH3COO	Predicted	883.452	0.708		PC(P-44:3)	PC(P-44:3)	PC	PC-P	44	3	M+CH3COO	Predicted	0.708		15.4935	5.32702e+06	667437	1.83891e+06	842350	2.33744e+06	732965	794560	6.77984e+06
938.724	949.96			5707	1233|1094|1094												PC(P-44:3)	PC(P-44:3)	PC	PC-P	44	3	M+CH3COO	Predicted	883.452	0.58		PC(P-44:3)	PC(P-44:3)	PC	PC-P	44	3	M+CH3COO	Predicted	0.58		15.8327	5.98053e+06	548870	2.37532e+06	413261	2.74689e+06	809494	898121	6.75368e+06
939.312	180.894			5708																																		3.0149	0	0	0	0	0	33813.6	29304	0
939.646	1070.76			5710																																		17.846	0	0	0	0	0	108361	85812.8	0
939.68	777.409			5712																																		12.9568	0	0	0	0	0	89294.6	104935	0
939.681	705.792			5713																																		11.7632	181977	0	91871.7	50622	232911	200571	254052	691964
939.681	729.317			5714																																		12.1553	943078	87175.1	691443	98209.8	996828	464779	468418	2.37163e+06
940.483	351.157			5715																																		5.85262	1.07907e+06	94703	361792	139516	325371	110759	120348	920528
940.538	478.471			5716																																		7.97451	3.31706e+06	69096.2	1.17771e+06	139742	920695	530595	402023	2.66154e+06
940.569	512.5			5718																																		8.54167	3.55596e+06	518306	1.49517e+06	1.0003e+06	1.84591e+06	980926	931954	4.69629e+06
940.835	1056.57			5720																																		17.6095	605834	83111.5	343839	123195	329990	365733	234833	852444
941.206	516.985			5722																																		8.61642	1.10808e+06	129811	69761.2	22522.6	211259	126458	103018	447811
941.693	919.59			5726																																		15.3265	995144	0	359455	246520	119599	387238	351253	918656
941.695	864.05			5727																																		14.4008	3.66282e+06	469905	1.93453e+06	779879	2.59611e+06	1.04209e+06	1.15475e+06	6.6132e+06
941.787	1090.28			5728																																		18.1713	2.50842e+07	3.97516e+06	1.03935e+07	3.89117e+06	1.1505e+07	4.29358e+06	5.41301e+06	2.60099e+07
942.554	508.264			5730																																		8.47107	1.55262e+06	239769	485544	249312	539899	643152	548938	2.01996e+06
942.585	579.68			5731																																		9.66133	7.21634e+06	1.10726e+06	3.67085e+06	1.39883e+06	3.65867e+06	1.60715e+06	1.76979e+06	8.93971e+06
942.635	848.054			5732																																		14.1342	5.3025e+06	722612	1.39729e+06	441247	1.15763e+06	392741	341832	2.9031e+06
942.85	1074.13			5735																																		17.9022	8.15003e+06	1.12502e+06	3.63935e+06	1.32251e+06	3.82349e+06	1.52628e+06	1.53356e+06	1.01641e+07
943.204	517.182			5737																																		8.6197	1.09753e+06	94360.2	97765.2	111567	109538	88747.3	88346.8	500162
943.51	420.147			5738																																		7.00245	23865.6	0	50460.5	0	16200	129350	140804	244206
943.512	459.394			5739																																		7.65657	0	0	0	0	0	72899.6	89934.8	0
943.553	426.025			5740																																		7.10041	1.94267e+06	392177	1.16278e+06	547860	1.40938e+06	715040	724057	3.41393e+06
943.654	780.616			5742																																		13.0103	893138	197497	847244	237671	848159	445457	554660	1.70877e+06
944.57	580.301			5744																																		9.67168	3.73666e+06	579807	1.5853e+06	495073	1.40873e+06	910625	848523	3.44813e+06
944.601	669.236			5745																																		11.1539	1.12828e+06	230683	950155	274434	1.10879e+06	594592	676665	3.07231e+06
944.671	865.043			5746	1240|1241|1240|1204|1204												PE(O-46:5)	PE(O-46:5)	PE	PE-O	46	5	M+NaCH3COO	Predicted	909.797	0.794		PE(O-46:5)	PE(O-46:5)	PE	PE-O	46	5	M+NaCH3COO	Predicted	0.794		14.4174	0	0	0	0	0	72349.5	59212.6	1945.36
944.789	1092.57			5747																																		18.2095	649240	30098.7	314363	81503.2	156469	478311	468827	1.00845e+06
944.866	1093.13			5749																																		18.2188	2.02675e+07	2.67654e+06	8.91265e+06	2.9465e+06	9.23983e+06	3.13577e+06	2.94038e+06	2.18573e+07
944.867	1100.6			5750																																		18.3433	530417	144616	78606.3	41417.8	390764	97667.1	343953	959089
945.587	462.839			5752																																		7.71398	2.11463e+06	121000	686930	70834.2	224924	332569	292799	836372
945.638	780.534			5754																																		13.0089	916035	38582.9	277693	24972.3	445001	419779	408799	973005
945.869	1092.44			5756																																		18.2073	1.32744e+07	2.10345e+06	4.90583e+06	1.81037e+06	5.35463e+06	2.16208e+06	2241039	1.39294e+07
946.58	434.978			5758																																		7.24963	419099	14006.3	253247	135385	395020	386639	374413	1.40456e+06
946.581	461.451			5759																																		7.69086	5.30819e+06	914898	2.6553e+06	618002	2.62933e+06	991210	1.06225e+06	6.70976e+06
946.585	669.439			5760																																		11.1573	195485	63921.8	248703	7112.93	116659	335218	323602	252230
946.882	1111.46			5762																																		18.5244	1.48094e+07	2.23756e+06	5.46065e+06	1.88922e+06	5.67901e+06	1.50834e+06	1.76364e+06	1.37713e+07
947.602	529.9			5763																																		8.83167	9.62145e+06	1.27594e+06	3.49516e+06	649668	2.59893e+06	1.00013e+06	853022	4.57776e+06
947.612	111.766			5764																																		1.86277	2.1739e+06	191506	528317	292492	768399	449125	442321	2.71688e+06
947.842	1093.71			5765																																		18.2286	1.10436e+06	53335.4	206726	196929	279441	475358	464132	1.50958e+06
948.55	471.913			5767																																		7.86521	5.75343e+06	365116	1.68251e+06	471386	1.42179e+06	445782	432436	2.69179e+06
948.595	505.386			5769																																		8.4231	528731	54852.7	307291	61562.9	307638	392511	279726	1.07281e+06
948.861	1069.61			5771																																		17.8269	234865	0	170162	0	74658.1	158627	241176	126970
948.895	1100.6			5772																																		18.3433	176485	17114.6	94422.8	0	12326.9	181199	206757	30843.2
948.897	1116.33			5773																																		18.6055	2.23069e+06	198414	589518	72614.7	948903	622102	598372	2.3417e+06
950.566	543.735			5779																																		9.06224	3.35494e+06	254792	731874	248695	696122	308197	221685	1.4057e+06
950.61	521.479			5780																																		8.69132	54067.8	15760.7	114368	75984.5	100772	212900	191196	378906
950.611	565.717			5781																																		9.42862	1.04139e+07	1.93766e+06	5.84339e+06	2.5996e+06	6.86777e+06	2.79257e+06	2.77933e+06	1.70136e+07
950.611	538.784			5782																																		8.97973	391370	82561	349144	78828.8	392781	471593	511814	1.19317e+06
951.647	1087.99			5784																																		18.1332	9.51885e+06	1.46034e+06	5.17172e+06	1.41354e+06	4.41591e+06	1.19811e+06	1.31092e+06	1.21907e+07
951.679	658.906			5785																																		10.9818	4.19492e+06	668299	2.72819e+06	945151	3.13651e+06	1.48623e+06	1.53596e+06	7.23655e+06
951.68	675.243			5786																																		11.2541	85112.4	0	109662	30360.6	66127.8	319029	364611	674097
952.627	614.675			5787																																		10.2446	6.07866e+06	1.05988e+06	3.79409e+06	1.30438e+06	3.947e+06	1.80218e+06	1.86939e+06	9.72334e+06
952.627	608.978			5788																																		10.1496	5.8357e+06	1.03844e+06	3.31197e+06	1.30283e+06	3.78218e+06	1.62763e+06	1.76047e+06	9.31917e+06
952.706	933.594			5789																																		15.5599	4.81788e+06	479312	2.22915e+06	897468	2.06229e+06	916917	1.0035e+06	6727327
953.695	775.962			5792																																		12.9327	8.80842e+06	1.82667e+06	5.22342e+06	1.84175e+06	6.46955e+06	2.73363e+06	2.80963e+06	1.48502e+07
953.695	808.412			5793																																		13.4735	3.55792e+06	818624	2.20342e+06	980416	3.19902e+06	1.12844e+06	1.14682e+06	7.83119e+06
954.125	919.976			5794																																		15.3329	0	0	0	0	0	111183	88176.5	0
954.643	685.795			5796																																		11.4299	18752.9	0	96307.2	23421.2	75772.2	141169	171674	309942
954.643	458.021			5797																																		7.63368	0	0	0	0	0	33651.3	54887.8	0
954.851	1068.47			5798																																		17.8078	467466	0	0	0	251124	337869	340557	166742
955.032	51.3465			5799																																		0.855774	1.54172e+07	1.96498e+06	3.85899e+06	887178	2.03322e+06	900041	852357	4.35154e+06
955.711	918.632			5800																																		15.3105	5.29303e+07	8.45776e+06	2.61275e+07	1.05205e+07	2.87455e+07	1.21385e+07	1.15484e+07	6.93322e+07
955.712	835.769			5801																																		13.9295	0	0	14699.2	0	6046.5	90700.6	82249.8	33085
956.019	1202.28			5804																																		20.0379	11106.4	0	0	0	0	145088	127611	0
956.737	967.207			5806	1257|882|882												PC(44:2)	PC(44:2)	PC	PC	44	2	M+CH3COO	Predicted	950.836	0.888		PC(44:2)	PC(44:2)	PC	PC	44	2	M+CH3COO	Predicted	0.888		16.1201	0	0	0	0	0	99679.2	107797	66468.9
956.865	1083.89			5807																																		18.0649	8.15123e+06	839876	3.60344e+06	1.32085e+06	3.70465e+06	1.51471e+06	1.52215e+06	8.52606e+06
956.866	1088.23			5808																																		18.1371	8.56896e+06	1.14654e+06	4.03303e+06	1.51563e+06	4.16016e+06	1.73867e+06	1.83207e+06	9.70846e+06
957.638	703.452			5809																																		11.7242	0	0	0	0	0	33262.1	35799	0
957.638	729.317			5810																																		12.1553	20078.1	0	0	0	0	80661.2	90259.8	22185.6
957.671	863.879			5812																																		14.398	212243	81216.7	125923	50223	361122	277821	267164	1.21989e+06
958.684	919.988			5816																																		15.3331	547044	61434.8	573091	511849	673887	736399	744179	2.21427e+06
958.693	745.497			5817																																		12.425	832169	164424	270264	82072.9	274624	208810	198829	724512
958.724	866.203			5819																																		14.4367	7309.52	0	0	0	0	57301.8	83068	0
958.882	1103.01			5820																																		18.3834	3.95817e+06	453762	1.51157e+06	423917	1.48412e+06	1.13212e+06	1.0692e+06	3.4805e+06
959.654	865.043			5821																																		14.4174	133145	0	39623.1	12879.5	65226.7	195683	202139	204206
959.843	1086.85			5822																																		18.1142	0	0	12789.3	10173.4	0	122842	92073.4	0
960.603	557.195			5824																																		9.28659	7845.52	0	98764	0	79071.5	198188	161811	424727
960.744	919.881			5825																																		15.3313	1.42021e+07	2.02071e+06	6.17002e+06	2.30064e+06	5.61408e+06	2.06635e+06	2.56818e+06	1.49084e+07
960.862	1063.87			5826																																		17.7312	0	0	0	0	0	74110.5	131030	10935.3
960.863	1073.05			5827																																		17.8842	57061.7	0	0	0	0	112154	120437	0
960.899	1118.62			5828																																		18.6437	3.58698e+06	630537	1.43832e+06	253839	1.04849e+06	888873	978762	3.97906e+06
961.048	41.3499			5829																																		0.689165	1.88248e+08	2.86589e+07	7.92489e+07	2.899e+07	8.45815e+07	1.80745e+07	1.77461e+07	1.99369e+08
962.553	460.47			5834																																		7.67449	663664	122711	579912	53275.8	317580	347880	384368	1.81352e+06
962.722	921.618			5836																																		15.3603	1.1371e+06	155070	450050	337776	635365	830215	938422	1.68664e+06
962.723	912.597			5837																																		15.21	2.29816e+06	335585	1.24492e+06	335958	1.10645e+06	571729	507614	3.18652e+06
962.723	917.389			5838																																		15.2898	2.36913e+06	334030	1.54542e+06	462733	1.06624e+06	1.0915e+06	1.05079e+06	3.136e+06
962.877	1091.42			5839																																		18.1904	54438.4	0	146785	0	14853.5	238398	319882	195431
962.913	1107.48			5841																																		18.4581	212975	0	0	0	5612.76	68625	133064	33913.3
963.054	40.5509			5843																																		0.675848	8.30024e+06	1.35607e+06	3.34798e+06	697280	4.88166e+06	1.44993e+06	1.45319e+06	1.27128e+07
964.738	939.364			5846																																		15.6561	2.64534e+06	348541	1.17115e+06	231329	1.13599e+06	568720	574697	3.30469e+06
964.739	948.524			5847																																		15.8087	1.05172e+06	128326	289503	312738	317388	285185	391889	1.37959e+06
964.777	945.268			5848																																		15.7545	4.19782e+06	754245	2.04244e+06	652839	1.91435e+06	725391	811584	4.99046e+06
964.835	1050.11			5849																																		17.5018	49340.4	0	14843	0	2070.23	128475	156723	13602.2
964.892	1093.71			5850																																		18.2286	293920	28408.2	32721	34403.8	18173	212988	216049	38878.7
965.199	921.121			5852																																		15.352	43495.7	0	48945.4	0	65455.4	245813	229751	23151.5
966.577	529.558			5858																																		8.82597	1.067e+06	229532	440209	111519	542191	185770	279866	1.18428e+06
966.585	565.79			5859																																		9.42983	3.31676e+06	345190	1.82649e+06	787460	2.02791e+06	934163	950104	4.40508e+06
966.637	715.195			5860																																		11.9199	164975	0	0	0	0	37917.8	51027.3	18592.8
966.85	1054.73			5861																																		17.5788	1.32892e+06	48593.1	628353	152934	464047	304423	400699	1.4009e+06
966.851	1070.9			5862																																		17.8484	1.99875e+06	226995	428533	137628	726672	459333	471915	1.90214e+06
966.859	1517.64			5863																																		25.294	0	0	0	0	0	11857.2	16334.5	0
967.553	420.049			5867																																		7.00082	5.76567e+06	482135	3.02609e+06	1.16306e+06	3.65686e+06	1.49975e+06	1.57039e+06	9.83391e+06
967.653	658.847			5868																																		10.9808	521749	57592	486633	109906	440752	354894	435794	1.30598e+06
968.571	565.247			5871																																		9.42078	1.56501e+06	332844	287128	141699	560129	458866	285558	1.63404e+06
968.601	610.32			5872																																		10.172	1.35326e+06	235065	816909	261157	1.11269e+06	500298	605349	3.0842e+06
968.652	845.511			5873																																		14.0919	4.33873e+06	502376	1.21113e+06	314064	1.17565e+06	275056	269756	2.29895e+06
968.671	1046.66			5874																																		17.4444	1.92593e+07	2.43079e+06	8.95076e+06	2.55887e+06	6.55778e+06	1.48772e+06	1.64791e+06	2.2983e+07
968.705	662.721			5875																																		11.0453	514167	17603.9	149375	17603.6	260201	367968	348040	581742
968.866	1073.4			5876																																		17.8901	1.05981e+07	1.71363e+06	5.4666e+06	1376919	5.41556e+06	1.92089e+06	1.90425e+06	1.26269e+07
968.867	1084.67			5877																																		18.0779	1.08745e+06	47029.3	190179	291539	418437	343912	523859	1.20488e+06
969.536	543.397			5880																																		9.05662	128204	0	59892.1	0	43883.8	128716	150591	335880
969.609	508.393			5882																																		8.47322	74961.1	0	14451.5	0	42620.2	1575.78	16747.6	1166.43
969.638	657.769			5883																																		10.9628	423986	67347.2	124242	9638.98	138181	310857	281557	366280
969.669	775.892			5885																																		12.9315	1.80117e+06	314527	1.3046e+06	388069	1.61842e+06	665247	529926	3.27783e+06
969.727	938.014			5888																																		15.6336	502555	99639	360830	72599.2	234899	142493	96450.9	848510
969.819	1118.97			5889																																		18.6495	297771	35384.9	121330	0	59066.2	169356	217467	115717
969.998	1117.82			5891																																		18.6303	0	0	0	0	0	66248.1	66776	0
970.035	1202.27			5892																																		20.0379	5177.47	0	9474.69	0	0	183953	238781	0
970.667	933.912			5896																																		15.5652	1.36756e+07	2.16763e+06	5.29476e+06	1.19023e+06	4.68069e+06	1.15241e+06	981504	1.06597e+07
970.721	780.384			5897																																		13.0064	2.37671e+06	313381	990354	400752	885897	976007	985532	2.04117e+06
970.881	1093.59			5898																																		18.2266	2.89941e+07	3.8899e+06	1.19887e+07	3.7089e+06	1.17069e+07	4.87805e+06	4.83152e+06	2.85503e+07
970.918	36.4865			5899																																		0.608109	5907883	957964	2.28934e+06	452690	1.85429e+06	574191	466705	5.14501e+06
971.654	776.133			5901																																		12.9356	1.71343e+06	341740	324270	127140	701215	629702	564958	2.04345e+06
971.653	808.81			5902																																		13.4802	122754	2107.84	1090.07	29638.3	185596	215924	239063	255996
971.685	919.345			5904																																		15.3224	1.70848e+07	2.39106e+06	7.32554e+06	2.86524e+06	9.2711e+06	3.02225e+06	3.30712e+06	2.15093e+07
971.759	969.508			5905																																		16.1585	0	0	0	0	0	27985	35892.2	0
972.55	438.258			5906																																		7.30431	4.25943e+06	433428	1.25293e+06	315021	928503	532238	480860	1.46948e+06
972.737	919.279			5910																																		15.3213	3.91507e+06	330455	1.57876e+06	938198	1.87515e+06	1.48882e+06	1.37093e+06	5.44711e+06
972.895	1101.5			5911																																		18.3584	4.27652e+06	582393	1.90227e+06	509537	1.80596e+06	455767	511226	4.12153e+06
972.897	1111.64			5912																																		18.5273	1.60322e+07	2.42122e+06	6.26351e+06	2.06541e+06	6.45621e+06	1.35029e+06	1.45551e+06	1.58463e+07
972.897	1113.45			5913																																		18.5575	1.94828e+07	2.88685e+06	7.61501e+06	2.50624e+06	7.49619e+06	3.07285e+06	3.37044e+06	2.10352e+07
973.67	919.411			5916																																		15.3235	1.44336e+07	2.10503e+06	6.31124e+06	2.6573e+06	6.77878e+06	3.19806e+06	2.71521e+06	1.61747e+07
974.566	490.65			5919																																		8.1775	4.12059e+07	5.85138e+06	1.31758e+07	3.74375e+06	9.44191e+06	3.65612e+06	3.0058e+06	1.45459e+07
974.613	540.971			5921																																		9.01619	1.85247e+06	170276	848951	462049	1.16744e+06	630947	631206	3.02909e+06
974.906	1114.19			5926																																		18.5699	3.65798e+06	270355	1.31131e+06	427577	1.41736e+06	335524	489670	3.16641e+06
974.914	1130.63			5927																																		18.8439	1.78456e+06	140792	638512	226036	770388	388955	386984	2.16584e+06
975.634	639.926			5928																																		10.6654	7.35042e+06	1.0858e+06	2.45157e+06	694814	1.87364e+06	882336	811358	3.20252e+06
975.872	1112.73			5930																																		18.5456	2.2383e+06	228224	748190	108670	870194	408862	462736	1.85745e+06
976.582	555.955			5933																																		9.26592	3.99655e+07	5.64625e+06	1.18214e+07	4.0944e+06	1.064e+07	3.54358e+06	3.465e+06	1.69689e+07
976.931	1135.09			5935																																		18.9181	188588	0	20225.9	0	16812.4	142593	169915	193087
977.022	42.1533			5937																																		0.702556	3.65201e+07	5.55263e+06	1.6658e+07	5.96243e+06	1.90426e+07	4.40741e+06	4.50181e+06	4.20587e+07
977.451	218.923			5938																																		3.64872	865984	105823	87403.1	23054.9	0	66961	50930.6	0
977.453	219.171			5939																																		3.65286	868928	105823	87403.1	84340.2	0	59743.3	46343.5	0
977.584	555.669			5941																																		9.26115	2.10567e+07	2.44436e+06	6.39424e+06	2.45056e+06	4.71392e+06	1.94422e+06	1.85336e+06	8.19143e+06
977.764	1130.48			5943																																		18.8414	7.56038e+06	665838	2.48798e+06	712623	2.46532e+06	754911	925465	5.71874e+06
977.896	1089.13			5945																																		18.1522	291883	0	44714.2	4161.51	54762.9	317929	263293	275501
978.643	645.083			5947																																		10.7514	129475	8335.55	69440.4	57717.8	98846.5	203168	227261	630453
982.691	1090.28			5957																																		18.1713	0	0	0	78.7578	0	233156	211440	67105.6
982.882	1086.85			5958																																		18.1142	158485	0	0	0	5378.63	243251	263987	58905.4
983.525	419.57			5959																																		6.99284	1.02564e+06	154031	563460	323979	739789	382294	280721	2.01111e+06
983.835	1117.82			5961																																		18.6304	882440	98687.1	115051	71421	244842	237422	264199	958566
984.588	524.799			5963																																		8.74665	3.28321e+06	443500	992677	301052	499035	467111	292083	1.1037e+06
984.744	912.146			5964																																		15.2024	1.15209e+06	0	354733	66159.5	403597	283486	266552	1.17631e+06
984.746	883.806			5965																																		14.7301	44442.9	0	5379.28	8369.79	0	74004.3	76322.7	26782
985.01	46.1848			5966																																		0.769747	3.83879e+07	5.09582e+06	1.55944e+07	5.26187e+06	2.02457e+07	4.45223e+06	4.23998e+06	4.29854e+07
985.475	419.607			5967																																		6.99344	1.90478e+06	239913	1.04184e+06	399906	1.21905e+06	520655	756577	3.1969e+06
986.553	386.72			5970																																		6.44533	1.43999e+06	180150	372877	115551	396610	154616	165227	595488
986.619	580.151			5971																																		9.66919	44763.5	13418.5	46268.6	0	4018.99	249070	237653	239570
986.759	921.611			5972																																		15.3602	1.68881e+07	2.36302e+06	6.97696e+06	2.94882e+06	6.52753e+06	2.93035e+06	3.05739e+06	1.68577e+07
986.914	1119.24			5973																																		18.654	347979	90181.3	149221	0	144712	353364	321305	427602
988.582	531.863			5974																																		8.86438	1.00715e+06	82198.9	96171.8	34037	62444.5	168515	164408	69784.7
988.775	935.17			5975																																		15.5862	1.62853e+06	206482	917267	215029	768561	332649	441127	2.53401e+06
988.776	941.388			5976																																		15.6898	1.66642e+07	2.64502e+06	7.11511e+06	2.48362e+06	7.40367e+06	2.16431e+06	1.96018e+06	1.8312e+07
988.795	1090.28			5977																																		18.1713	0	0	0	0	0	95226.6	124519	0
988.893	1086.85			5978																																		18.1142	122505	0	47087	0	7321.2	169346	202711	124998
988.932	1139.71			5979																																		18.9952	0	0	0	0	0	81692.9	73271.5	0
989.651	706.169			5980																																		11.7695	2.24445e+06	212961	659253	160512	494063	268933	277677	519077
989.657	922.258			5981																																		15.371	0	0	0	0	0	148879	194076	12492.7
989.779	934.861			5982																																		15.581	1.33822e+06	0	504787	121068	502408	339141	309915	883551
990.538	634.434			5985																																		10.5739	367887	65300.9	217581	119482	174889	191382	187196	313758
990.681	766.984			5989																																		12.7831	0	0	0	0	0	52614.1	51213.2	9925.73
990.793	948.435			5990																																		15.8072	2.11234e+06	69536.4	603501	60910.2	808110	610633	542367	3.0955e+06
990.851	1050.11			5991																																		17.5018	137098	0	0	0	24270.5	130055	200656	171299
990.907	1100.6			5993																																		18.3433	108445	19801.1	1790.09	0	2037.87	105648	195555	96307.5
990.946	1143.18			5995																																		19.053	0	0	0	0	875.969	75015.2	83514.6	0
991.509	378.551			5996																																		6.30918	1.95645e+06	204260	577936	135647	307004	205764	207268	906901
992.538	490.419			5999																																		8.17365	3.4786e+06	123173	1.53587e+06	372118	1.17704e+06	939132	1.10632e+06	2.96447e+06
992.808	965.091			6000																																		16.0849	1.48069e+06	0	478011	411596	406582	372753	402701	1.34536e+06
992.867	1070.44			6001																																		17.8407	1.96646e+06	60930.9	513843	126581	493794	626549	631984	2.00445e+06
992.925	1115.53			6002																																		18.5921	277729	56733.8	99798.8	0	52642.6	243449	240345	292991
993.526	412.296			6004																																		6.87161	1.51787e+06	149682	542744	137750	344697	146508	175851	669446
993.538	489.418			6005																																		8.15696	9.8005e+06	1.26364e+06	3.70536e+06	1.37636e+06	3.37954e+06	1.57955e+06	1.63598e+06	7.91876e+06
993.694	1091.94			6006																																		18.199	9.44416e+06	376124	3.70433e+06	1.64272e+06	4.6733e+06	1.16084e+06	1.51642e+06	1.16139e+07
994.554	556.154			6008																																		9.26923	3.43019e+06	320239	1.21133e+06	461764	1.18255e+06	927718	920338	3.87698e+06
994.609	640.474			6009																																		10.6746	476659	106317	212775	64512	278765	268454	200559	1.18277e+06
994.882	1091.76			6011																																		18.196	5.36221e+06	608423	2.46783e+06	820027	2.1266e+06	1.22054e+06	1.17286e+06	5.65082e+06
994.962	37.688			6012																																		0.628133	1.78662e+07	1.02955e+06	6.3356e+06	1.53793e+06	7.34759e+06	2.00805e+06	2.15429e+06	1.68705e+07
995.613	90.6374			6014																																		1.51062	591328	0	225505	89006	430838	175293	184198	873642
996.326	179.726			6015																																		2.99544	1.4786e+06	157098	226302	0	0	70631.1	46974.7	13078.9
996.506	400.307			6017																																		6.67178	314685	0	82206.8	0	1785.25	45772.5	51972.4	13346.4
996.55	433.451			6018																																		7.22418	5.12495e+06	697832	1.53287e+06	442891	890187	500570	516513	1.94625e+06
996.641	849.856			6019																																		14.1643	245400	3155.1	94096.4	0	31909.9	131705	120978	251568
998.566	443.922			6022																																		7.3987	7.12946e+06	724905	1.90977e+06	698113	1.17422e+06	735136	596521	2.8061e+06
998.566	478.438			6023																																		7.97397	2.97149e+07	3.64415e+06	8.48565e+06	2.45864e+06	6.58593e+06	2.90818e+06	2.62227e+06	1.12211e+07
998.572	580.147			6024																																		9.66912	275548	0	64260.4	0	162926	218520	199458	209459
998.758	917.698			6025																																		15.295	0	0	0	0	0	142348	10327	0
998.915	1116.67			6026																																		18.6112	44171.5	0	0	0	25911.6	152473	199491	25510.4
999.644	123.404			6030																																		2.05673	63604.8	0	19890.6	0	0	55847.8	72369.2	118946
999.793	1089.14			6031																																		18.1523	0	0	0	0	0	80144.2	150349	0
1000.58	498.723			6032																																		8.31205	1.55455e+07	1.92251e+06	4.63552e+06	1.108e+06	3.30284e+06	892386	1.15792e+06	5.84872e+06
1000.58	511.282			6033																																		8.52136	2.11996e+07	2.54302e+06	5.34043e+06	1.8158e+06	4.36777e+06	1.54407e+06	1.2776e+06	8.75085e+06
1000.58	512.131			6034																																		8.53551	2.59522e+07	3.0238e+06	7.46433e+06	2.41039e+06	6.23439e+06	2.42721e+06	2.25664e+06	1.01907e+07
1000.98	43.8104			6036																																		0.730173	7.70136e+06	1.03009e+06	3.68888e+06	723758	3.38364e+06	1.32741e+06	1.20161e+06	1.00214e+07
1001.49	420.147			6037																																		7.00245	356729	2853.16	89618.6	95416.4	137679	282971	221531	380867
1001.65	660.635			6039																																		11.0106	6.37143e+06	742153	1.89266e+06	567997	1.46827e+06	812812	787211	2.43868e+06
1001.65	639.848			6040																																		10.6641	2.30733e+06	154612	899784	271629	556391	358535	323064	436779
1001.7	863.879			6041																																		14.398	0	0	0	0	0	33405.3	55980.8	0
1001.81	1118.97			6044																																		18.6495	4.93035e+07	7.90717e+06	1.92361e+07	5.02606e+06	1.89288e+07	5.59136e+06	5.42679e+06	5.36094e+07
1002.6	569.797			6048																																		9.49661	2.89892e+06	345930	932512	288815	479127	184361	361578	991285
1002.6	579.775			6049																																		9.66291	4.19884e+07	5.94762e+06	1.26358e+07	3.89038e+06	1.03034e+07	3.90713e+06	3.37056e+06	1.71698e+07
1002.95	1148.96			6051																																		19.1494	7118.3	0	0	0	0	77672.5	58479.1	0
1003.49	419.777			6052																																		6.99629	807876	28990.6	515539	127767	297340	341561	310843	1.37986e+06
1003.56	525.17			6053																																		8.75283	276967	97251.6	206818	36470.6	290597	182982	187227	387953
1003.67	782.184			6054																																		13.0364	1.50379e+07	2.30056e+06	5.18812e+06	1.41813e+06	3.83751e+06	1.74765e+06	1.6939e+06	6.04657e+06
1003.67	182.248			6055																																		3.03747	758765	27984.4	288106	113893	282365	216603	221663	811206
1003.81	1116.25			6057																																		18.6042	43998218	4.82594e+06	1.70576e+07	3.7456e+06	1.31289e+07	3.83719e+06	4.2403e+06	4.64515e+07
1004.61	668.896			6058																																		11.1483	1.49659e+07	1.68201e+06	4.86555e+06	1.28949e+06	3.98112e+06	1.54576e+06	1.41738e+06	6.06016e+06
1004.78	1127.02			6059																																		18.7837	0	0	0	0	0	522056	624316	52871.2
1004.78	1148.96			6060																																		19.1494	511157	0	48503.9	0	63602.8	1.23723e+06	1.24891e+06	150056
1004.92	1107.48			6061																																		18.4581	56412.3	0	0	0	0	87719.3	125455	10720
1004.96	1151.28			6062																																		19.188	0	0	0	0	0	92206.2	65664.8	0
1005.64	807.649			6063																																		13.4608	0	0	0	0	0	50604	49458.2	0
1006.6	513.415			6066																																		8.55691	0	0	0	0	35284	132191	229365	95805.2
1006.69	122.487			6068																																		2.04145	1.22036e+06	203196	600165	279292	744391	256104	322654	1.81953e+06
1007.65	919.647			6071																																		15.3274	4.53513e+06	638921	1.36673e+06	116980	1.08124e+06	681752	559334	1.70926e+06
1008.62	709.307			6073																																		11.8218	0	0	1056.03	0	30818.3	90512	97232.4	19352.4
1009.68	783.181			6075																																		13.053	0	0	26675.5	0	72678.5	229182	224781	178709
1010.63	670.599			6078																																		11.1767	0	0	37568	3207.13	0	199818	239184	309192
1010.76	915.339			6079																																		15.2556	1.58436e+06	64383	380375	207748	430184	490261	529237	2.09689e+06
1010.76	900.263			6080																																		15.0044	2721.5	0	0	0	0	68517.1	52346.1	0
1012.08	1219.72			6084																																		20.3287	18436.7	0	0	0	0	194461	203946	0
1012.62	628.238			6085																																		10.4706	1.772e+06	138487	393259	64951.8	262435	238558	204075	404108
1012.77	927.109			6086																																		15.4518	6.00759e+06	721053	2.36219e+06	895301	2.95812e+06	1.38765e+06	1.66096e+06	7.84693e+06
1012.77	934.298			6087																																		15.5716	2.57202e+06	527191	953844	151384	1.18075e+06	424940	205619	2.81438e+06
1013.71	807.649			6089																																		13.4608	0	0	0	0	0	52373.2	62034.7	0
1014.79	943.286			6091																																		15.7214	1.18641e+07	1.77997e+06	4.39837e+06	1.84262e+06	4.85023e+06	1.98936e+06	1.95539e+06	1.06373e+07
1014.83	1118.82			6092																																		18.647	1.09693e+07	981590	3.49256e+06	675230	3.84649e+06	1.17386e+06	974792	7.96467e+06
1015.23	607.958			6093																																		10.1326	845537	129489	135887	6569.55	106985	173995	182922	335158
1015.51	373.48			6094																																		6.22466	1.46012e+06	269983	548995	141415	357655	32286.9	41312.2	830771
1015.67	730.377			6096																																		12.1729	3.28238e+06	480810	1.2064e+06	331194	658952	433892	418675	1.16545e+06
1015.67	704.627			6097																																		11.7438	1.31029e+06	113808	351808	127382	264813	219055	218167	305183
1015.72	919.05			6098																																		15.3175	1.42369e+06	0	134806	244579	407147	630579	621717	1.52704e+06
1016.23	608.166			6099																																		10.1361	529003	58670	98101.9	22764.3	23478.3	183327	131443	180791
1016.54	479.014			6100																																		7.98357	2.63112e+06	161529	1.23012e+06	362023	1.16424e+06	795805	647029	2.02848e+06
1016.72	919.013			6101																																		15.3169	473752	80587.2	344834	0	355446	398038	461760	1.45188e+06
1016.81	960.616			6102																																		16.0103	4.74153e+06	404199	1.90304e+06	963848	2.25368e+06	717462	855351	4.88497e+06
1016.81	955.096			6103																																		15.9183	1.47606e+06	75155.2	449276	185120	676212	233388	216247	1.63366e+06
1016.91	1516.48			6106																																		25.2746	0	0	0	0	0	38406	28218.2	0
1017.54	478.671			6108																																		7.97785	5.91644e+06	652783	2.20465e+06	452628	2.97198e+06	1.41697e+06	1.18084e+06	5.99897e+06
1017.55	443.276			6109																																		7.38793	953785	63484.7	235284	19321.3	317724	183981	173708	506985
1017.68	863.646			6110																																		14.3941	8.21456e+06	1.09305e+06	2.59152e+06	850807	1.74995e+06	921694	855290	3.56421e+06
1017.68	835.762			6111																																		13.9294	7092.58	0	0	0	0	56431.1	41580.7	0
1018.22	608.168			6112																																		10.1361	545626	16028	136224	12141.5	171873	122416	132767	176143
1018.55	513.415			6113																																		8.55691	1.27485e+06	376997	572728	335745	536075	589183	679773	1.44332e+06
1018.71	913.642			6114																																		15.2274	1.25343e+06	40917.8	447273	176074	310246	237195	114825	1.99402e+06
1018.98	1159.38			6115																																		19.3229	0	0	0	0	0	45993.9	52677.6	0
1019.01	37.8111			6116																																		0.630185	3.98614e+07	5.39798e+06	1.57631e+07	5.50285e+06	1.82778e+07	4.0855e+06	3.95252e+06	4.0302e+07
1019.54	426.096			6117																																		7.1016	5.07163e+06	655528	1.53948e+06	472690	1.36653e+06	669743	541013	2.34692e+06
1019.55	499.193			6118																																		8.31989	2.55928e+06	498000	1.02313e+06	269593	1.10529e+06	475061	601735	2.74925e+06
1019.61	90.3151			6120																																		1.50525	572010	11662.8	112555	95603.9	266526	137033	131142	555499
1020.57	581.13			6122																																		9.68549	3.79373e+06	789228	1.69546e+06	540242	1.78917e+06	1.09567e+06	1.00857e+06	3.62845e+06
1020.62	661.354			6123																																		11.0226	337594	5150.51	145143	83165.9	151197	227842	284382	344427
1020.62	640.468			6124																																		10.6745	7386.2	0	0	0	32561.2	66481.1	98805.2	34998.3
1020.96	1132.78			6127																																		18.8797	0	0	10032.4	0	0	77648.6	84282.4	0
1021.57	573.9			6129																																		9.565	4.66126e+06	607887	2.08235e+06	900070	2.47556e+06	945005	1.30242e+06	4.71723e+06
1021.64	781.999			6133																																		13.0333	23146.3	48846.1	124160	9965.5	272448	379946	391415	462901
1022.57	435.12			6134																																		7.252	2.169e+06	211893	625378	179698	568713	327851	249765	688539
1022.57	460.632			6135																																		7.6772	9.12196e+06	1.34327e+06	2.62771e+06	659003	1.95159e+06	972699	930279	3.15573e+06
1022.59	668.857			6136																																		11.1476	319217	136399	172005	56299.4	235456	212887	266210	537600
1022.66	435.875			6138																																		7.26459	5.7148e+06	768972	2.20673e+06	752924	2032548	1.34837e+06	1.43127e+06	5.23849e+06
1022.74	1086.85			6139																																		18.1142	154877	0	28922.5	37187	66726.7	385932	266627	360770
1023.67	435.963			6143																																		7.26606	2.88538e+06	500142	823864	353984	946412	753059	646925	2.77717e+06
1023.7	863.879			6144																																		14.398	0	0	0	0	12401.9	155122	158595	50786.6
1023.79	1091.42			6145																																		18.1904	0	0	0	0	234	236997	356875	2113.25
1024.58	505.386			6147																																		8.4231	1.82034e+06	79954.8	787454	164897	372457	438868	499826	528219
1025.16	918.838			6149																																		15.314	0	23456.1	0	0	54329	290404	283978	167920
1025.17	934.879			6150																																		15.5813	118509	0	78167.4	0	56338.2	141265	139650	361751
1026.6	565.594			6153																																		9.42656	2.20868e+07	3.25617e+06	6.72487e+06	1.97816e+06	5.26329e+06	2.09829e+06	1.98709e+06	8.65755e+06
1026.6	521.479			6154																																		8.69132	925647	45766.7	170003	53789.3	119525	170133	136456	203179
1026.6	538.417			6155																																		8.97362	2.05475e+06	199281	448148	207686	540781	328025	289915	774188
1027.67	658.494			6157																																		10.9749	1.11392e+07	801152	3.74061e+06	952345	2.8168e+06	1.33851e+06	1.06521e+06	3.93799e+06
1027.67	677.469			6158																																		11.2911	1.28127e+06	59204.3	316503	176451	154772	281475	256174	250899
1028.61	609.844			6159																																		10.1641	1.19211e+07	1.76479e+06	3.5657e+06	1.32481e+06	2.87959e+06	1.45185e+06	1.27299e+06	5.58409e+06
1028.61	614.906			6161																																		10.2484	1.26872e+07	1.84639e+06	4.10655e+06	1.30235e+06	3.24183e+06	1.44088e+06	1.35184e+06	5.56732e+06
1029.68	776.265			6165																																		12.9378	1.86975e+07	3.02053e+06	6.19966e+06	2.04691e+06	5.14215e+06	2.30318e+06	2.07633e+06	7.93803e+06
1029.68	809.366			6166																																		13.4894	9.89941e+06	1.17024e+06	3.00558e+06	1.20331e+06	2.22805e+06	1.04694e+06	937628	4.05986e+06
1029.68	756.389			6167																																		12.6065	62464.1	0	0	0	116.09	33609.9	44247.1	13777.8
1029.84	1090.28			6168																																		18.1713	895334	12539.4	473707	151251	350489	537550	579881	1.37853e+06
1030.74	780.44			6169																																		13.0073	500848	174664	162439	41162.4	164762	166623	147659	605047
1030.98	1164.01			6172																																		19.4001	0	0	0	0	0	56273.1	41892.7	0
1031.59	630.022			6173																																		10.5004	45802.8	0	7690.33	6492.26	50553.1	99882.1	109825	197366
1031.7	921.075			6175																																		15.3513	9.8781e+07	1.36307e+07	3.11396e+07	1.08187e+07	2.53996e+07	1.05212e+07	9.21507e+06	4.62644e+07
1031.7	836.939			6176																																		13.949	103587	0	54818.4	7414.34	0	67276.1	72398.7	0
1032.99	1167.49			6180																																		19.4582	0	0	0	0	0	55591	56341.7	0
1034.63	610.225			6181																																		10.1704	0	0	0	0	39136.9	169400	188514	97262.1
1034.64	729.777			6182																																		12.1629	16492.6	0	0	0	61524.9	135017	133133	88021.6
1034.64	704.627			6183																																		11.7438	0	0	712.586	0	0	63610.6	56490.7	0
1034.67	919.975			6184																																		15.3329	806360	0	0	0	11871.7	473140	566577	245896
1034.98	38.8454			6185																																		0.647423	7.82236e+06	554775	3.19452e+06	1.23951e+06	3.22482e+06	970683	1.16708e+06	8.61824e+06
1035.11	405.033			6187																																		6.75055	0	0	0	0	0	39732.7	43180.4	0
1035.66	862.722			6188																																		14.3787	0	18019.6	34771.3	0	58536.5	163745	187267	116758
1035.66	109.439			6189																																		1.82398	3.1883e+06	186626	747794	265364	649444	354443	293761	1.02219e+06
1035.7	775.109			6190																																		12.9185	18156.9	0	10040	9110.3	109721	290927	317607	426853
1035.7	807.649			6191																																		13.4608	0	0	17814.9	0	5998.37	147386	169809	85821.7
1036.91	1517.64			6195																																		25.294	0	0	0	0	0	33186.7	24216.6	0
1037.04	51.7155			6196																																		0.861926	6.73328e+06	536632	1.94395e+06	498119	736780	549828	535170	2.11716e+06
1037.71	919.695			6199																																		15.3283	487515	122104	895595	263607	1.06951e+06	873862	903676	3.05082e+06
1038.79	937.038			6201																																		15.6173	610283	0	361631	0	242548	362065	351917	911723
1039.68	863.879			6202																																		14.398	0	0	0	0	0	78698.7	94391.3	1366.64
1040.11	1226.7			6203																																		20.445	0	0	0	0	0	175249	177435	0
1040.81	946.527			6205																																		15.7755	782514	72592.6	315585	28217.3	405996	289684	274557	606938
1042.82	959.929			6211																																		15.9988	483778	102260	350313	24381.1	187323	361350	378414	872786
1042.97	41.5111			6212																																		0.691851	343883	91496.6	268298	0	340561	583867	536057	1.47394e+06
